# Genome-scale perturb-seq in primary human CD4+ T cells maps context-specific regulators of T cell programs and human immune traits

**DOI:** 10.64898/2025.12.23.696273

**Authors:** Ronghui Zhu, Emma Dann, Jun Yan, Justine Reyes Retana, Ryunosuke Goto, Reese C. Guitche, Lillian K. Petersen, Mineto Ota, Jonathan K. Pritchard, Alexander Marson

**Author notes:** These authors contributed equally (Ronghui Zhu, Emma Dann).

## Abstract

Gene regulatory networks encode the fundamental logic of cellular functions, but systematic network mapping remains challenging, especially in cell states relevant to human biology and disease. Here, we perturbed all expressed genes across 22 million primary human CD4+ T cells from four donors and developed a probe-based perturb-seq platform to measure the transcriptome effects in cells at rest and after stimulation. These data allow us to map genes that regulate known and novel pathways, including novel regulators of cytokine production. Importantly, active regulators and the gene programs they control change dramatically across stimulation conditions. Perturbation signatures enabled us to model T cell states observed in population-scale transcriptomic atlases, nominating regulators of Th1 and Th2 polarization and of age-related T cell phenotypes. Finally, we leveraged perturb-seq to implicate context-specific gene regulatory pathways in autoimmune disease risk. Our data provide a foundational resource to decode human immune function and genetic variation and for new approaches to study gene regulatory networks.

## Supplementary Table 3 for "Genome-scale perturb-seq in primary human CD4+ T cells maps context-specific regulators of T cell programs and human immune traits" (part 1 of 3)

sgRNA	chromosome	pos	seq_last19bp	strand	PAM	note	flag	seq	target_gene_name_from_sgRNA	designed_target_gene_id	designed_target_gene_name	target_gene_id	target_gene_name	distance_to_closest_target_tss	nearby_gene_within_2kb	nearby_gene_within_10kb	nearby_gene_within_20kb	nearby_gene_within_30kb	nearest_within2kb_gene_id	nearest_within2kb_gene_name	nearest_within2kb_gene_dist	nearest_within2kb_nontarget_gene_id	nearest_within2kb_nontarget_gene_name	nearest_within2kb_nontarget_gene_dist	putative_bidirectional_promoter	other_alignment_chromosome	other_alignment_pos	nearest_nontarget_gene_id	nearest_nontarget_gene_name	nearest_nontarget_gene_dist
ARMC5-1	chr16	31459566.0	TGCCTCGCGCAGCTCGCGG	+	True	unique alignment, aligned to target gene	False	CTGCCTCGCGCAGCTCGCGG	ARMC5	ENSG00000140691	ARMC5	ENSG00000140691	ARMC5	65.0	['ENSG00000140691']	['ENSG00000140691']	['ENSG00000176723' 'ENSG00000140691' 'ENSG00000140682']	['ENSG00000176723' 'ENSG00000140691' 'ENSG00000140682' 'ENSG00000140675']	ENSG00000140691	ARMC5	65.0				False			ENSG00000140682	TGFB1I1	12019.0
DDB1-1	chr11	61333047.0	GAGTTCGCTGCGCGCTGTT	-	True	unique alignment, aligned to target gene	False	GGAGTTCGCTGCGCGCTGTT	DDB1	ENSG00000167986	DDB1	ENSG00000167986	DDB1	6.0	['ENSG00000167986' 'ENSG00000149476']	['ENSG00000167986' 'ENSG00000149476']	['ENSG00000167986' 'ENSG00000149476']	['ENSG00000167986' 'ENSG00000149476' 'ENSG00000162144' 'ENSG00000149483']	ENSG00000167986	DDB1	6.0	ENSG00000149476	TKFC	174.0	True			ENSG00000149476	TKFC	174.0
FNDC10-1	chr1	1600078.0	GCCCGCTCCCCGCGATCCC	+	True	unique alignment, aligned to target gene	False	TGCCCGCTCCCCGCGATCCC	FNDC10	ENSG00000228594	FNDC10	ENSG00000228594	FNDC10	57.0	['ENSG00000228594']	['ENSG00000228594']	['ENSG00000228594' 'ENSG00000197530']	['ENSG00000160075' 'ENSG00000228594' 'ENSG00000197530']	ENSG00000228594	FNDC10	57.0				False			ENSG00000197530	MIB2	15422.0
RORC-1	chr1	151831746.0	CTGTGGGGCCCTGTCCATG	+	True	unique alignment, aligned to target gene	False	TCTGTGGGGCCCTGTCCATG	RORC	ENSG00000143365	RORC	ENSG00000143365	RORC	56.0	['ENSG00000143365']	['ENSG00000143365' 'ENSG00000225556']	['ENSG00000143365' 'ENSG00000225556' 'ENSG00000196407']	['ENSG00000213171' 'ENSG00000143365' 'ENSG00000225556' 'ENSG00000196407']	ENSG00000143365	RORC	56.0				False			ENSG00000225556	C2CD4D	8074.0
SLC35F6-1	chr2	26764356.0	AACAGCTGGTACTTGGTCC	-	True	unique alignment, aligned to target gene	False	GAACAGCTGGTACTTGGTCC	SLC35F6	ENSG00000213699	SLC35F6	ENSG00000213699	SLC35F6	66.0	['ENSG00000213699' 'ENSG00000115163']	['ENSG00000213699' 'ENSG00000115163']	['ENSG00000213699' 'ENSG00000115163']	['ENSG00000213699' 'ENSG00000115163']	ENSG00000213699	SLC35F6	66.0	ENSG00000115163	CENPA	67.0	False			ENSG00000115163	CENPA	67.0
C22orf46-1	chr22	41688986.0	TCGAAGAAGGAACGTACTT	+	True	unique alignment, aligned to target gene	False	GTCGAAGAAGGAACGTACTT	C22orf46	ENSG00000293428	C22orf46P	ENSG00000293428	C22orf46P	2.0	['ENSG00000100138' 'ENSG00000293428']	['ENSG00000100138' 'ENSG00000293428']	['ENSG00000100138' 'ENSG00000293428' 'ENSG00000167077']	['ENSG00000100138' 'ENSG00000293428' 'ENSG00000167077']	ENSG00000293428	C22orf46P	2.0	ENSG00000100138	SNU13	91.0	True			ENSG00000100138	SNU13	91.0
POLR2A-1	chr17	7484684.0	CGAGGTCTGAGCACCTAGG	+	True	unique alignment, aligned to target gene	False	GCGAGGTCTGAGCACCTAGG	POLR2A	ENSG00000181222	POLR2A	ENSG00000181222	POLR2A	318.0	['ENSG00000174282' 'ENSG00000181222']	['ENSG00000174282' 'ENSG00000259224' 'ENSG00000181222']	['ENSG00000174282' 'ENSG00000259224' 'ENSG00000181222']	['ENSG00000170175' 'ENSG00000174282' 'ENSG00000259224' 'ENSG00000181222']	ENSG00000181222	POLR2A	318.0	ENSG00000174282	ZBTB4	421.0	True			ENSG00000174282	ZBTB4	421.0
AP3S1-1	chr5	115842124.0	TCCCCCTCGCCCGGATCAG	-	True	unique alignment, aligned to target gene	False	GTCCCCCTCGCCCGGATCAG	AP3S1	ENSG00000177879	AP3S1	ENSG00000177879	AP3S1	189.0	['ENSG00000145782' 'ENSG00000177879']	['ENSG00000145782' 'ENSG00000177879']	['ENSG00000145782' 'ENSG00000177879']	['ENSG00000129596' 'ENSG00000145782' 'ENSG00000177879']	ENSG00000177879	AP3S1	189.0	ENSG00000145782	ATG12	559.0	True			ENSG00000145782	ATG12	559.0
TBX18-1	chr6	84764565.0	TGGAAGTGCTGACAGATCA	-	True	unique alignment, aligned to target gene	False	CTGGAAGTGCTGACAGATCA	TBX18	ENSG00000112837	TBX18	ENSG00000112837	TBX18	33.0	['ENSG00000112837']	['ENSG00000112837']	['ENSG00000112837']	['ENSG00000112837']	ENSG00000112837	TBX18	33.0				False			ENSG00000135315	CEP162	536922.0
TTC17-1	chr11	43359010.0	AAGGCTGAGGAGCCAGCCT	-	True	unique alignment, aligned to target gene	False	AAAGGCTGAGGAGCCAGCCT	TTC17	ENSG00000052841	TTC17	ENSG00000052841	TTC17	78.0	['ENSG00000052841']	['ENSG00000052841']	['ENSG00000052841']	['ENSG00000166181' 'ENSG00000052841']	ENSG00000052841	TTC17	78.0				False			ENSG00000166181	API5	23731.0
C16orf87-1	chr16	46831090.0	TCGCACTCGGGGCATGATT	+	True	unique alignment, aligned to target gene	False	GTCGCACTCGGGGCATGATT	C16orf87	ENSG00000155330	C16orf87	ENSG00000155330	C16orf87	22.0	['ENSG00000155330']	['ENSG00000155330']	['ENSG00000155330']	['ENSG00000155330']	ENSG00000155330	C16orf87	22.0				False			ENSG00000140795	MYLK3	40683.0
DDX42-1	chr17	63774184.0	TCAGCAACGGGCCGTGAGG	+	True	unique alignment, aligned to target gene	False	TTCAGCAACGGGCCGTGAGG	DDX42	ENSG00000198231	DDX42	ENSG00000198231	DDX42	6.0	['ENSG00000108588' 'ENSG00000198231']	['ENSG00000108588' 'ENSG00000198231']	['ENSG00000108588' 'ENSG00000198231']	['ENSG00000125695' 'ENSG00000108588' 'ENSG00000198231']	ENSG00000198231	DDX42	6.0	ENSG00000108588	CCDC47	587.0	True			ENSG00000108588	CCDC47	587.0
C20orf194-1	chr20	3407557.0	GGCGGCGGACGACTGGCGG	+	True	unique alignment, aligned to target gene	False	TGGCGGCGGACGACTGGCGG	C20orf194	ENSG00000088854	DNAAF9	ENSG00000088854	DNAAF9	112.0	['ENSG00000088854']	['ENSG00000088854']	['ENSG00000088854']	['ENSG00000088854']	ENSG00000088854	DNAAF9	112.0				False			ENSG00000088812	ATRN	63461.0
SIX4-1	chr14	60724242.0	TTAATGGTGACTGCGTGGC	-	True	unique alignment, aligned to target gene	False	CTTAATGGTGACTGCGTGGC	SIX4	ENSG00000100625	SIX4	ENSG00000100625	SIX4	106.0	['ENSG00000100625']	['ENSG00000100625']	['ENSG00000100625' 'ENSG00000020426']	['ENSG00000100625' 'ENSG00000020426']	ENSG00000100625	SIX4	106.0				False			ENSG00000020426	MNAT1	10500.0
TNIP1-1	chr5	151080923.0	CCAGCCCCGAATCCAGGGA	+	True	unique alignment, aligned to target gene	False	TCCAGCCCCGAATCCAGGGA	TNIP1	ENSG00000145901	TNIP1	ENSG00000145901	TNIP1	92.0	['ENSG00000145901']	['ENSG00000145901']	['ENSG00000145901']	['ENSG00000145901' 'ENSG00000197043']	ENSG00000145901	TNIP1	92.0				False			ENSG00000197043	ANXA6	24349.0
RINT1-1	chr7	105532254.0	GGCCTGTGGAGTCTGGCTA	-	True	unique alignment, aligned to target gene	False	TGGCCTGTGGAGTCTGGCTA	RINT1	ENSG00000135249	RINT1	ENSG00000135249	RINT1	53.0	['ENSG00000135249']	['ENSG00000091127' 'ENSG00000135249']	['ENSG00000091127' 'ENSG00000135249']	['ENSG00000091127' 'ENSG00000135249']	ENSG00000135249	RINT1	53.0				False			ENSG00000091127	PUS7	9983.0
UBAP2L-1	chr1	154220983.0	GGGAGCGCAGCGGCGTTGG	+	True	unique alignment, aligned to target gene	False	TGGGAGCGCAGCGGCGTTGG	UBAP2L	ENSG00000143569	UBAP2L	ENSG00000143569	UBAP2L	26.0	['ENSG00000143612' 'ENSG00000143569']	['ENSG00000143612' 'ENSG00000143569']	['ENSG00000163263' 'ENSG00000143612' 'ENSG00000143569']	['ENSG00000143549' 'ENSG00000163263' 'ENSG00000143612' 'ENSG00000143569']	ENSG00000143569	UBAP2L	26.0	ENSG00000143612	C1orf43	347.0	True			ENSG00000143612	C1orf43	347.0
UBOX5-1	chr20	3159812.0	TCTGTGTCGCCGCCGCCCG	-	True	unique alignment, aligned to target gene	False	ATCTGTGTCGCCGCCGCCCG	UBOX5	ENSG00000185019	UBOX5	ENSG00000185019	UBOX5	53.0	['ENSG00000185019' 'ENSG00000215251']	['ENSG00000185019' 'ENSG00000215251' 'ENSG00000088899']	['ENSG00000185019' 'ENSG00000215251' 'ENSG00000088899']	['ENSG00000185019' 'ENSG00000215251' 'ENSG00000088899']	ENSG00000215251	FASTKD5	17.0	ENSG00000215251	FASTKD5	17.0	False			ENSG00000215251	FASTKD5	17.0
CNOT2-1	chr12	70243459.0	CGGGACAAGAAAATTCATG	+	True	unique alignment, aligned to target gene	False	GCGGGACAAGAAAATTCATG	CNOT2	ENSG00000111596	CNOT2	ENSG00000111596	CNOT2	16.0	['ENSG00000111596']	['ENSG00000111596']	['ENSG00000111596']	['ENSG00000111596']	ENSG00000111596	CNOT2	16.0				False			ENSG00000135643	KCNMB4	122831.0
KDM4A-1	chr1	43650176.0	GCTGGAAAAGCAGTAGGAT	+	True	unique alignment, aligned to target gene	False	TGCTGGAAAAGCAGTAGGAT	KDM4A	ENSG00000066135	KDM4A	ENSG00000066135	KDM4A	27.0	['ENSG00000066135' 'ENSG00000284989']	['ENSG00000066135' 'ENSG00000284989']	['ENSG00000066135' 'ENSG00000284989']	['ENSG00000066135' 'ENSG00000284989']	ENSG00000066135	KDM4A	27.0	ENSG00000284989	ENSG00000284989	27.0	False			ENSG00000284989	ENSG00000284989	27.0
FBXW2-1	chr9	120793368.0	GGCTGCGGACCGGGAGCAG	-	True	unique alignment, aligned to target gene	False	AGGCTGCGGACCGGGAGCAG	FBXW2	ENSG00000119402	FBXW2	ENSG00000119402	FBXW2	1.0	['ENSG00000119402' 'ENSG00000214654']	['ENSG00000119402' 'ENSG00000214654']	['ENSG00000119402' 'ENSG00000214654']	['ENSG00000119402' 'ENSG00000214654']	ENSG00000119402	FBXW2	1.0	ENSG00000214654	B3GALT9	99.0	True			ENSG00000214654	B3GALT9	99.0
SAP30L-1	chr5	154446007.0	CGTTCGGCGGGCGGCGGCC	+	True	unique alignment, aligned to target gene	False	GCGTTCGGCGGGCGGCGGCC	SAP30L	ENSG00000164576	SAP30L	ENSG00000164576	SAP30L	10.0	['ENSG00000164576']	['ENSG00000164576']	['ENSG00000164576']	['ENSG00000164576']	ENSG00000164576	SAP30L	10.0				False			ENSG00000113196	HAND1	32220.0
TMEM258-1	chr11	61792557.0	TAGCCTTCGCGGGGCAAAA	-	True	unique alignment, aligned to target gene	False	GTAGCCTTCGCGGGGCAAAA	TMEM258	ENSG00000134825	TMEM258	ENSG00000134825	TMEM258	42.0	['ENSG00000134825' 'ENSG00000168496' 'ENSG00000134824']	['ENSG00000134825' 'ENSG00000168496' 'ENSG00000134824']	['ENSG00000134825' 'ENSG00000168496' 'ENSG00000134824' 'ENSG00000149485']	['ENSG00000124920' 'ENSG00000134825' 'ENSG00000168496' 'ENSG00000134824' 'ENSG00000149485']	ENSG00000134825	TMEM258	42.0	ENSG00000168496	FEN1	354.0	True			ENSG00000168496	FEN1	354.0
HOXB1-1	chr17	48530956.0	ATACTGCCGAAAGGTTGTA	-	True	unique alignment, aligned to target gene	False	CATACTGCCGAAAGGTTGTA	HOXB1	ENSG00000120094	HOXB1	ENSG00000120094	HOXB1	46.0	['ENSG00000120094']	['ENSG00000120094']	['ENSG00000120094' 'ENSG00000173917']	['ENSG00000120094' 'ENSG00000173917' 'ENSG00000120093']	ENSG00000120094	HOXB1	46.0				False			ENSG00000173917	HOXB2	12190.0
DBNDD2-1	chr20	45408359.0	GCAGCCAGCATCCCAACAG	-	True	unique alignment, aligned to target gene	False	TGCAGCCAGCATCCCAACAG	DBNDD2	ENSG00000244274	DBNDD2	ENSG00000244274	DBNDD2	70.0	['ENSG00000124251' 'ENSG00000244274']	['ENSG00000124251' 'ENSG00000244274' 'ENSG00000124155']	['ENSG00000124251' 'ENSG00000244274' 'ENSG00000124155']	['ENSG00000124251' 'ENSG00000244274' 'ENSG00000124155']	ENSG00000244274	DBNDD2	70.0	ENSG00000124251	TP53TG5	470.0	True			ENSG00000124251	TP53TG5	470.0
WDR83-1	chr19	12669772.0	GGAAGGAGTCCTGGGAGCA	+	True	unique alignment, aligned to target gene	False	AGGAAGGAGTCCTGGGAGCA	WDR83	ENSG00000123154	WDR83	ENSG00000123154	WDR83	476.0	['ENSG00000269590' 'ENSG00000123154' 'ENSG00000105583']	['ENSG00000104774' 'ENSG00000269590' 'ENSG00000123154' 'ENSG00000105583' 'ENSG00000095059']	['ENSG00000104774' 'ENSG00000269590' 'ENSG00000123154' 'ENSG00000285589' 'ENSG00000105583' 'ENSG00000095059' 'ENSG00000283980']	['ENSG00000188033' 'ENSG00000269242' 'ENSG00000104774' 'ENSG00000269590' 'ENSG00000123154' 'ENSG00000285589' 'ENSG00000105583' 'ENSG00000095059' 'ENSG00000283980' 'ENSG00000132004']	ENSG00000105583	WDR83OS	357.0	ENSG00000105583	WDR83OS	357.0	True			ENSG00000105583	WDR83OS	357.0
NOD2-1	chr16	50693623.0	CCGGAGTGGGCCTTGGAGT	+	True	unique alignment, aligned to target gene	False	CCCGGAGTGGGCCTTGGAGT	NOD2	ENSG00000167207	NOD2	ENSG00000167207	NOD2	3.0	['ENSG00000167207']	['ENSG00000167207']	['ENSG00000167208' 'ENSG00000167207']	['ENSG00000167208' 'ENSG00000167207']	ENSG00000167207	NOD2	3.0				False			ENSG00000167208	SNX20	12270.0
TM6SF1-1	chr15	83107699.0	GACAGCACGAAGACCCCGG	-	True	unique alignment, aligned to target gene	False	GGACAGCACGAAGACCCCGG	TM6SF1	ENSG00000136404	TM6SF1	ENSG00000136404	TM6SF1	12.0	['ENSG00000136404']	['ENSG00000136404']	['ENSG00000136404']	['ENSG00000136404']	ENSG00000136404	TM6SF1	12.0				False			ENSG00000064726	BTBD1	40447.0
SPR-1	chr2	72887428.0	GAGCATGGAGGGCGGGCTG	+	True	unique alignment, aligned to target gene	False	GGAGCATGGAGGGCGGGCTG	SPR	ENSG00000116096	SPR	ENSG00000116096	SPR	20.0	['ENSG00000116096']	['ENSG00000116096']	['ENSG00000116096']	['ENSG00000116096' 'ENSG00000135638']	ENSG00000116096	SPR	20.0				False			ENSG00000135638	EMX1	28832.0
ZNF510-1	chr9	96778049.0	TTAGTGTTTGCTGGTGCAG	-	True	unique alignment, aligned to target gene	False	GTTAGTGTTTGCTGGTGCAG	ZNF510	ENSG00000081386	ZNF510	ENSG00000081386	ZNF510	7.0	['ENSG00000081386']	['ENSG00000081386']	['ENSG00000081386']	['ENSG00000081386']	ENSG00000081386	ZNF510	7.0				False			ENSG00000196597	ZNF782	75023.0
ZDHHC14-1	chr6	157381222.0	CGGCGCGAGGAGGGCCGCG	-	True	unique alignment, aligned to target gene	False	CCGGCGCGAGGAGGGCCGCG	ZDHHC14	ENSG00000175048	ZDHHC14	ENSG00000175048	ZDHHC14	32.0	['ENSG00000175048']	['ENSG00000175048']	['ENSG00000175048']	['ENSG00000175048']	ENSG00000175048	ZDHHC14	32.0				False			ENSG00000215712	TMEM242	57621.0
PANX1-1	chr11	94128887.0	TGTGAGCGCAGGGCTATCC	+	True	unique alignment, aligned to target gene	False	CTGTGAGCGCAGGGCTATCC	PANX1	ENSG00000110218	PANX1	ENSG00000110218	PANX1	42.0	['ENSG00000110218']	['ENSG00000110218']	['ENSG00000110218']	['ENSG00000110218']	ENSG00000110218	PANX1	42.0				False			ENSG00000181333	HEPHL1	107533.0
UPF2-1	chr10	12042780.0	GTTGGTGCTGGGAAACCCG	-	True	unique alignment, aligned to target gene	False	AGTTGGTGCTGGGAAACCCG	UPF2	ENSG00000151461	UPF2	ENSG00000151461	UPF2	29.0	['ENSG00000151461']	['ENSG00000151461']	['ENSG00000151461']	['ENSG00000151461' 'ENSG00000181192']	ENSG00000151461	UPF2	29.0				False			ENSG00000181192	DHTKD1	26174.0
NKAP-1	chrX	119943677.0	CGGCAGGTCCCGGGAACCA	-	True	unique alignment, aligned to target gene	False	GCGGCAGGTCCCGGGAACCA	NKAP	ENSG00000101882	NKAP	ENSG00000101882	NKAP	73.0	['ENSG00000101882' 'ENSG00000282933']	['ENSG00000101882' 'ENSG00000282933']	['ENSG00000101882' 'ENSG00000282933']	['ENSG00000186471' 'ENSG00000101882' 'ENSG00000282933']	ENSG00000101882	NKAP	73.0	ENSG00000282933	RHOXF1P3	843.0	True			ENSG00000282933	RHOXF1P3	843.0
ZNF235-1	chr19	44304975.0	GGATCTGAGATATCTCCCA	-	True	unique alignment, aligned to target gene	False	CGGATCTGAGATATCTCCCA	ZNF235	ENSG00000159917	ZNF235	ENSG00000159917	ZNF235	7.0	['ENSG00000159917']	['ENSG00000159917']	['ENSG00000159917']	['ENSG00000159917']	ENSG00000159917	ZNF235	7.0				False			ENSG00000159915	ZNF233	40662.0
FARS2-1	chr6	5261588.0	CAGGCTCGTTCGCTCTCAC	-	True	unique alignment, aligned to target gene	False	GCAGGCTCGTTCGCTCTCAC	FARS2	ENSG00000145982	FARS2	ENSG00000145982	FARS2	75.0	['ENSG00000214113' 'ENSG00000145982']	['ENSG00000214113' 'ENSG00000145982']	['ENSG00000214113' 'ENSG00000145982']	['ENSG00000214113' 'ENSG00000145982']	ENSG00000145982	FARS2	75.0	ENSG00000214113	LYRM4	638.0	True			ENSG00000214113	LYRM4	638.0
SPON2-1	chr4	1172525.0	GGGGCACGCAGTACTCACC	+	True	unique alignment, aligned to target gene	False	GGGGGCACGCAGTACTCACC	SPON2	ENSG00000159674	SPON2	ENSG00000159674	SPON2	58.0	['ENSG00000159674']	['ENSG00000159674']	['ENSG00000159674']	['ENSG00000159674']	ENSG00000159674	SPON2	58.0				False			ENSG00000159692	CTBP1	52870.0
RRNAD1-1	chr1	156728506.0	GTTAGAACGCGCCAGAGGT	+	True	unique alignment, aligned to target gene	False	GGTTAGAACGCGCCAGAGGT	RRNAD1	ENSG00000143303	METTL25B	ENSG00000143303	METTL25B	37.0	['ENSG00000143319' 'ENSG00000143303']	['ENSG00000143319' 'ENSG00000143303' 'ENSG00000143314']	['ENSG00000143319' 'ENSG00000143303' 'ENSG00000143314' 'ENSG00000143321']	['ENSG00000143320' 'ENSG00000143319' 'ENSG00000143303' 'ENSG00000143314' 'ENSG00000143321' 'ENSG00000143294']	ENSG00000143303	METTL25B	37.0	ENSG00000143319	ISG20L2	65.0	True			ENSG00000143319	ISG20L2	65.0
CNOT6L-1	chr4	77819265.0	CACTCTCGGTCCTACTCGG	+	True	unique alignment, aligned to target gene	False	ACACTCTCGGTCCTACTCGG	CNOT6L	ENSG00000138767	CNOT6L	ENSG00000138767	CNOT6L	101.0	['ENSG00000138767']	['ENSG00000138767']	['ENSG00000138767']	['ENSG00000138767']	ENSG00000138767	CNOT6L	101.0				False			ENSG00000169288	MRPL1	43565.0
FKBP11-1	chr12	48925402.0	GGGAGGAGTGAGGGGCGCA	+	True	unique alignment, aligned to target gene	False	CGGGAGGAGTGAGGGGCGCA	FKBP11	ENSG00000134285	FKBP11	ENSG00000134285	FKBP11	90.0	['ENSG00000134285']	['ENSG00000134285']	['ENSG00000272822' 'ENSG00000134285']	['ENSG00000272822' 'ENSG00000139537' 'ENSG00000134285']	ENSG00000134285	FKBP11	90.0				False			ENSG00000272822	ENSG00000272822	14261.0
KCNK7-1	chr11	65595715.0	CAGCAAGTGGGCCACAACC	+	True	unique alignment, aligned to target gene	False	CCAGCAAGTGGGCCACAACC	KCNK7	ENSG00000173338	KCNK7	ENSG00000173338	KCNK7	85.0	['ENSG00000173338']	['ENSG00000173442' 'ENSG00000173338']	['ENSG00000173442' 'ENSG00000173338' 'ENSG00000173327']	['ENSG00000173465' 'ENSG00000176973' 'ENSG00000173442' 'ENSG00000173338' 'ENSG00000173327' 'ENSG00000197136']	ENSG00000173338	KCNK7	85.0				False			ENSG00000173442	EHBP1L1	3893.0
SFT2D2-1	chr1	168226035.0	CAGGCTGCCGCTGAGGAGC	+	True	unique alignment, aligned to target gene	False	GCAGGCTGCCGCTGAGGAGC	SFT2D2	ENSG00000213064	SFT2D2	ENSG00000213064	SFT2D2	27.0	['ENSG00000213064']	['ENSG00000213064']	['ENSG00000213064']	['ENSG00000213064']	ENSG00000213064	SFT2D2	27.0				False			ENSG00000143155	TIPRL	46980.0
ARL6IP4-1	chr12	122980728.0	CCCGCAGGGCGGTCGAGGT	+	True	unique alignment, aligned to target gene	False	GCCCGCAGGGCGGTCGAGGT	ARL6IP4	ENSG00000182196	ARL6IP4	ENSG00000182196	ARL6IP4	20.0	['ENSG00000150967' 'ENSG00000182196']	['ENSG00000150967' 'ENSG00000111325' 'ENSG00000182196']	['ENSG00000150967' 'ENSG00000111325' 'ENSG00000182196']	['ENSG00000150967' 'ENSG00000111325' 'ENSG00000182196']	ENSG00000182196	ARL6IP4	20.0	ENSG00000150967	ABCB9	921.0	True			ENSG00000150967	ABCB9	921.0
MOSMO-1	chr16	22008344.0	GCGATGGCGAAGATATCGG	-	True	unique alignment, aligned to target gene	False	GGCGATGGCGAAGATATCGG	MOSMO	ENSG00000185716	MOSMO	ENSG00000185716	MOSMO	61.0	['ENSG00000185716']	['ENSG00000155714' 'ENSG00000185716']	['ENSG00000155714' 'ENSG00000185716']	['ENSG00000155714' 'ENSG00000185716']	ENSG00000185716	MOSMO	61.0				False			ENSG00000155714	PDZD9	7228.0
DBNDD1-1	chr16	90019391.0	CCGGGCGCCCCAACAGCTG	+	True	unique alignment, aligned to target gene	False	CCCGGGCGCCCCAACAGCTG	DBNDD1	ENSG00000003249	DBNDD1	ENSG00000003249	DBNDD1	65.0	['ENSG00000003249' 'ENSG00000141013']	['ENSG00000003249' 'ENSG00000141013']	['ENSG00000003249' 'ENSG00000141013']	['ENSG00000003249' 'ENSG00000141013']	ENSG00000003249	DBNDD1	65.0	ENSG00000141013	GAS8	238.0	True			ENSG00000141013	GAS8	238.0
LYSMD2-1	chr15	51737603.0	CGGGCGAGGAATCCGCCAT	+	True	unique alignment, aligned to target gene	False	GCGGGCGAGGAATCCGCCAT	LYSMD2	ENSG00000140280	LYSMD2	ENSG00000140280	LYSMD2	52.0	['ENSG00000140280']	['ENSG00000140280']	['ENSG00000140280' 'ENSG00000128872']	['ENSG00000140280' 'ENSG00000128872']	ENSG00000140280	LYSMD2	52.0				False			ENSG00000128872	TMOD2	13994.0
TBC1D8-1	chr2	101151319.0	GAGCCCGCTCGAGAGGCGA	+	True	unique alignment, aligned to target gene	False	CGAGCCCGCTCGAGAGGCGA	TBC1D8	ENSG00000204634	TBC1D8	ENSG00000204634	TBC1D8	63.0	['ENSG00000204634']	['ENSG00000204634']	['ENSG00000204634']	['ENSG00000204634']	ENSG00000204634	TBC1D8	63.0				False			ENSG00000158435	CNOT11	101567.0
ZNF689-1	chr16	30610342.0	GGAAGCCGGCATGGCGCTC	-	True	unique alignment, aligned to target gene	False	AGGAAGCCGGCATGGCGCTC	ZNF689	ENSG00000156853	ZNF689	ENSG00000156853	ZNF689	44.0	['ENSG00000156853' 'ENSG00000289491']	['ENSG00000156853' 'ENSG00000289491']	['ENSG00000156853' 'ENSG00000289491']	['ENSG00000197162' 'ENSG00000156853' 'ENSG00000289491']	ENSG00000289491	ENSG00000289491	9.0	ENSG00000289491	ENSG00000289491	9.0	False			ENSG00000289491	ENSG00000289491	9.0
COPS2-1	chr15	49155568.0	CCGGCCAAGATGTCTGACA	-	True	unique alignment, aligned to target gene	False	CCCGGCCAAGATGTCTGACA	COPS2	ENSG00000166200	COPS2	ENSG00000166200	COPS2	22.0	['ENSG00000166200' 'ENSG00000156958']	['ENSG00000166200' 'ENSG00000156958']	['ENSG00000166200' 'ENSG00000156958']	['ENSG00000166200' 'ENSG00000156958']	ENSG00000166200	COPS2	22.0	ENSG00000156958	GALK2	197.0	True			ENSG00000156958	GALK2	197.0
LEAP2-1	chr5	132873678.0	TCCTCCCCCTGTCAAGATG	+	True	unique alignment, aligned to target gene	False	ATCCTCCCCCTGTCAAGATG	LEAP2	ENSG00000164406	LEAP2	ENSG00000164406	LEAP2	10.0	['ENSG00000164406']	['ENSG00000164404' 'ENSG00000164405' 'ENSG00000164406']	['ENSG00000164404' 'ENSG00000164405' 'ENSG00000164406']	['ENSG00000164404' 'ENSG00000164405' 'ENSG00000164406' 'ENSG00000072364']	ENSG00000164406	LEAP2	10.0				False			ENSG00000164404	GDF9	6794.0
TENM1-1	chrX	124376634.0	CTTCATGTGAAAGCTATTA	-	True	unique alignment, within target gene body but far from any tss or cds	True	CCTTCATGTGAAAGCTATTA	TENM1	ENSG00000009694	TENM1				[]	['ENSG00000183918']	['ENSG00000183918']	['ENSG00000183918']							False			ENSG00000183918	SH2D1A	6583.0
EIF4E2-1	chr2	232550695.0	GAGGCAGTGGCGACAGCGG	+	True	unique alignment, aligned to target gene	False	TGAGGCAGTGGCGACAGCGG	EIF4E2	ENSG00000135930	EIF4E2	ENSG00000135930	EIF4E2	3.0	['ENSG00000221944' 'ENSG00000135930']	['ENSG00000221944' 'ENSG00000135930']	['ENSG00000196811' 'ENSG00000221944' 'ENSG00000135930']	['ENSG00000135902' 'ENSG00000196811' 'ENSG00000221944' 'ENSG00000135930']	ENSG00000135930	EIF4E2	3.0	ENSG00000221944	TIGD1	138.0	True			ENSG00000221944	TIGD1	138.0
ARID1A-1	chr1	26696046.0	ACAGCGGGGCCAGGCCCTG	+	True	unique alignment, aligned to target gene	False	CACAGCGGGGCCAGGCCCTG	ARID1A	ENSG00000117713	ARID1A	ENSG00000117713	ARID1A	14.0	['ENSG00000117713']	['ENSG00000117713']	['ENSG00000117713']	['ENSG00000117713']	ENSG00000117713	ARID1A	14.0				False			ENSG00000060642	PIGV	91008.0
OLIG1-1	chr21	33070195.0	ACCCCAGGGCGTTCCTGAA	+	True	unique alignment, aligned to target gene	False	CACCCCAGGGCGTTCCTGAA	OLIG1	ENSG00000184221	OLIG1	ENSG00000184221	OLIG1	54.0	['ENSG00000184221']	['ENSG00000184221']	['ENSG00000184221']	['ENSG00000184221']	ENSG00000184221	OLIG1	54.0				False			ENSG00000205927	OLIG2	44260.0
YIF1A-1	chr11	66289061.0	TCGGTCGGTACCCTGGGCG	-	True	unique alignment, aligned to target gene	False	CTCGGTCGGTACCCTGGGCG	YIF1A	ENSG00000174851	YIF1A	ENSG00000174851	YIF1A	24.0	['ENSG00000174851']	['ENSG00000174851' 'ENSG00000179292']	['ENSG00000174871' 'ENSG00000174851' 'ENSG00000179292']	['ENSG00000174996' 'ENSG00000174903' 'ENSG00000174871' 'ENSG00000174851' 'ENSG00000179292' 'ENSG00000174807']	ENSG00000174851	YIF1A	24.0				False			ENSG00000179292	TMEM151A	2833.0
ZNF575-1	chr19	43533466.0	GCTCCTCCCGCCACGGCCA	-	True	unique alignment, aligned to target gene	False	GGCTCCTCCCGCCACGGCCA	ZNF575	ENSG00000176472	ZNF575	ENSG00000176472	ZNF575	53.0	['ENSG00000176472']	['ENSG00000105755' 'ENSG00000176472']	['ENSG00000105755' 'ENSG00000176472']	['ENSG00000176531' 'ENSG00000105755' 'ENSG00000176472']	ENSG00000176472	ZNF575	53.0				False			ENSG00000105755	ETHE1	6265.0
BAZ1B-1	chr7	73522210.0	TCCTCCTCAGCAGCACCGG	+	True	unique alignment, aligned to target gene	False	CTCCTCCTCAGCAGCACCGG	BAZ1B	ENSG00000009954	BAZ1B	ENSG00000009954	BAZ1B	68.0	['ENSG00000009954']	['ENSG00000009954']	['ENSG00000009954']	['ENSG00000009954' 'ENSG00000106635']	ENSG00000009954	BAZ1B	68.0				False			ENSG00000106635	BCL7B	21391.0
UBR3-1	chr2	169827479.0	TCAGAATTTGGAGAGTCCA	-	True	unique alignment, aligned to target gene	False	CTCAGAATTTGGAGAGTCCA	UBR3	ENSG00000144357	UBR3	ENSG00000144357	UBR3	25.0	['ENSG00000144357']	['ENSG00000138382' 'ENSG00000144357']	['ENSG00000138382' 'ENSG00000144357']	['ENSG00000138385' 'ENSG00000138382' 'ENSG00000144357']	ENSG00000144357	UBR3	25.0				False			ENSG00000138382	METTL5	2548.0
STYXL1-1	chr7	76047962.0	GAAAGCTGTGGGACCATCC	-	True	unique alignment, aligned to target gene	False	GGAAAGCTGTGGGACCATCC	STYXL1	ENSG00000127952	STYXL1	ENSG00000127952	STYXL1	9.0	['ENSG00000127952' 'ENSG00000146701']	['ENSG00000127952' 'ENSG00000146701']	['ENSG00000127952' 'ENSG00000146701']	['ENSG00000127952' 'ENSG00000146701']	ENSG00000127952	STYXL1	9.0	ENSG00000146701	MDH2	89.0	True			ENSG00000146701	MDH2	89.0
EPS15L1-1	chr19	16471941.0	CGAGTCCGCGGGAAGATGG	-	True	unique alignment, aligned to target gene	False	CCGAGTCCGCGGGAAGATGG	EPS15L1	ENSG00000127527	EPS15L1	ENSG00000127527	EPS15L1	2.0	['ENSG00000127527']	['ENSG00000127527']	['ENSG00000127527' 'ENSG00000269058']	['ENSG00000127527' 'ENSG00000269058' 'ENSG00000105072']	ENSG00000127527	EPS15L1	2.0				False			ENSG00000269058	CALR3	12172.0
CARNMT1-1	chr9	75028335.0	CGGACATGCCCCCAGCTCG	+	True	unique alignment, aligned to target gene	False	GCGGACATGCCCCCAGCTCG	CARNMT1	ENSG00000156017	CARNMT1	ENSG00000156017	CARNMT1	42.0	['ENSG00000156017']	['ENSG00000156017']	['ENSG00000156017']	['ENSG00000156017']	ENSG00000156017	CARNMT1	42.0				False			ENSG00000106733	NMRK1	38870.0
PPP4R3B-1	chr2	55617589.0	AGAGAGTCGGGTTACAAGA	-	True	unique alignment, aligned to target gene	False	GAGAGAGTCGGGTTACAAGA	PPP4R3B	ENSG00000275052	PPP4R3B	ENSG00000275052	PPP4R3B	19.0	['ENSG00000275052']	['ENSG00000275052']	['ENSG00000275052']	['ENSG00000275052']	ENSG00000275052	PPP4R3B	19.0				False			ENSG00000138035	PNPT1	76234.0
RPL39-1	chrX	119791566.0	GACTTACCATGGCGAGCAG	+	True	unique alignment, aligned to target gene	False	GGACTTACCATGGCGAGCAG	RPL39	ENSG00000198918	RPL39	ENSG00000198918	RPL39	29.0	['ENSG00000198918']	['ENSG00000198918']	['ENSG00000198918']	['ENSG00000198918']	ENSG00000198918	RPL39	29.0				False			ENSG00000187808	SOWAHD	32978.0
CDX1-1	chr5	150166799.0	GAGCGGTTGCTCGTCGTCG	+	True	unique alignment, aligned to target gene	False	TGAGCGGTTGCTCGTCGTCG	CDX1	ENSG00000113722	CDX1	ENSG00000113722	CDX1	21.0	['ENSG00000113722']	['ENSG00000113722']	['ENSG00000113721' 'ENSG00000113722']	['ENSG00000113721' 'ENSG00000113722' 'ENSG00000011083']	ENSG00000113722	CDX1	21.0				False			ENSG00000113721	PDGFRB	10927.0
PPP1R3D-1	chr20	59940267.0	CGGACCGGGAAAGTGGGAG	-	True	unique alignment, aligned to target gene	False	GCGGACCGGGAAAGTGGGAG	PPP1R3D	ENSG00000132825	PPP1R3D	ENSG00000132825	PPP1R3D	38.0	['ENSG00000196227' 'ENSG00000132825']	['ENSG00000196074' 'ENSG00000196227' 'ENSG00000132825']	['ENSG00000196074' 'ENSG00000196227' 'ENSG00000132825' 'ENSG00000124215']	['ENSG00000196074' 'ENSG00000196227' 'ENSG00000132825' 'ENSG00000124215']	ENSG00000132825	PPP1R3D	38.0	ENSG00000196227	FAM217B	122.0	True			ENSG00000196227	FAM217B	122.0
EXOC5-1	chr14	57268831.0	ACGCTTGTCAGCTGCCTCC	+	True	unique alignment, aligned to target gene	False	AACGCTTGTCAGCTGCCTCC	EXOC5	ENSG00000070367	EXOC5	ENSG00000070367	EXOC5	68.0	['ENSG00000070367' 'ENSG00000053770']	['ENSG00000070367' 'ENSG00000053770']	['ENSG00000070367' 'ENSG00000053770']	['ENSG00000070367' 'ENSG00000053770']	ENSG00000070367	EXOC5	68.0	ENSG00000053770	AP5M1	109.0	True			ENSG00000053770	AP5M1	109.0
PSMD13-1	chr11	237014.0	CCGGCACAGAAGAACAACC	-	True	unique alignment, aligned to target gene	False	CCCGGCACAGAAGAACAACC	PSMD13	ENSG00000185627	PSMD13	ENSG00000185627	PSMD13	12.0	['ENSG00000142082' 'ENSG00000185627']	['ENSG00000142082' 'ENSG00000185627']	['ENSG00000142082' 'ENSG00000185627']	['ENSG00000177951' 'ENSG00000177963' 'ENSG00000142082' 'ENSG00000185627']	ENSG00000185627	PSMD13	12.0	ENSG00000142082	SIRT3	83.0	True			ENSG00000142082	SIRT3	83.0
ANKRD13A-1	chr12	109999428.0	GCTCGCGGACAGACTTCTG	-	True	unique alignment, aligned to target gene	False	GGCTCGCGGACAGACTTCTG	ANKRD13A	ENSG00000076513	ANKRD13A	ENSG00000076513	ANKRD13A	2.0	['ENSG00000076513']	['ENSG00000139436' 'ENSG00000076513']	['ENSG00000139436' 'ENSG00000076513']	['ENSG00000139436' 'ENSG00000076513']	ENSG00000076513	ANKRD13A	2.0				False			ENSG00000139436	GIT2	3039.0
TMC6-1	chr17	78128668.0	CAAGAGCCGCCGGGAACTG	+	True	unique alignment, aligned to target gene	False	GCAAGAGCCGCCGGGAACTG	TMC6	ENSG00000141524	TMC6	ENSG00000141524	TMC6	38.0	['ENSG00000141524']	['ENSG00000141524' 'ENSG00000167895']	['ENSG00000141524' 'ENSG00000167895' 'ENSG00000187997']	['ENSG00000141524' 'ENSG00000167895' 'ENSG00000187997']	ENSG00000141524	TMC6	38.0				False			ENSG00000167895	TMC8	2102.0
DYNLT3-1	chrX	37847452.0	GCGCTCCCAGGTAGCCAAG	+	True	unique alignment, aligned to target gene	False	GGCGCTCCCAGGTAGCCAAG	DYNLT3	ENSG00000165169	DYNLT3	ENSG00000165169	DYNLT3	44.0	['ENSG00000165169']	['ENSG00000165169']	['ENSG00000165169']	['ENSG00000165169']	ENSG00000165169	DYNLT3	44.0				False			ENSG00000165168	CYBB	49232.0
TMTC2-1	chr12	82687200.0	GGGACTCGGAGGAGGTGGA	-	True	unique alignment, aligned to target gene	False	TGGGACTCGGAGGAGGTGGA	TMTC2	ENSG00000179104	TMTC2	ENSG00000179104	TMTC2	199.0	['ENSG00000179104']	['ENSG00000179104']	['ENSG00000179104']	['ENSG00000179104']	ENSG00000179104	TMTC2	199.0				False			ENSG00000127720	METTL25	212701.0
PTPN1-1	chr20	50510444.0	CGTCGCGCTCTTAGCCCCG	-	True	unique alignment, aligned to target gene	False	GCGTCGCGCTCTTAGCCCCG	PTPN1	ENSG00000196396	PTPN1	ENSG00000196396	PTPN1	61.0	['ENSG00000196396']	['ENSG00000196396']	['ENSG00000196396']	['ENSG00000196396']	ENSG00000196396	PTPN1	61.0				False			ENSG00000042062	RIPOR3	79568.0
SECISBP2L-1	chr15	49046407.0	GTCGCGGCCAGCCAGATAG	-	True	unique alignment, aligned to target gene	False	TGTCGCGGCCAGCCAGATAG	SECISBP2L	ENSG00000138593	SECISBP2L	ENSG00000138593	SECISBP2L	26.0	['ENSG00000138593']	['ENSG00000138593']	['ENSG00000138593']	['ENSG00000138593']	ENSG00000138593	SECISBP2L	26.0				False			ENSG00000185634	SHC4	82488.0
TMEM150A-1	chr2	85602611.0	GCGGCGGCGGGGCGCTCCG	-	True	unique alignment, aligned to target gene	False	GGCGGCGGCGGGGCGCTCCG	TMEM150A	ENSG00000168890	TMEM150A	ENSG00000168890	TMEM150A	87.0	['ENSG00000168890' 'ENSG00000168883']	['ENSG00000168894' 'ENSG00000168890' 'ENSG00000168883' 'ENSG00000168887']	['ENSG00000168899' 'ENSG00000168894' 'ENSG00000168890' 'ENSG00000168883' 'ENSG00000168887']	['ENSG00000118640' 'ENSG00000168899' 'ENSG00000168894' 'ENSG00000168890' 'ENSG00000168883' 'ENSG00000168887']	ENSG00000168890	TMEM150A	87.0	ENSG00000168883	USP39	245.0	True			ENSG00000168883	USP39	245.0
STK16-1	chr2	219245554.0	GCTCTGGGCTCCTAGACCG	+	True	unique alignment, aligned to target gene	False	GGCTCTGGGCTCCTAGACCG	STK16	ENSG00000115661	STK16	ENSG00000115661	STK16	71.0	['ENSG00000163521' 'ENSG00000115661']	['ENSG00000163521' 'ENSG00000115661' 'ENSG00000127824' 'ENSG00000243910']	['ENSG00000198925' 'ENSG00000163516' 'ENSG00000163521' 'ENSG00000115661' 'ENSG00000127824' 'ENSG00000243910']	['ENSG00000115657' 'ENSG00000284820' 'ENSG00000198925' 'ENSG00000163516' 'ENSG00000163521' 'ENSG00000115661' 'ENSG00000127824' 'ENSG00000243910']	ENSG00000115661	STK16	71.0	ENSG00000163521	GLB1L	76.0	True			ENSG00000163521	GLB1L	76.0
TUBGCP6-1	chr22	50244941.0	GTGAGGCCTGGAGAACGGG	-	True	unique alignment, aligned to target gene	False	GGTGAGGCCTGGAGAACGGG	TUBGCP6	ENSG00000128159	TUBGCP6	ENSG00000128159	TUBGCP6	82.0	['ENSG00000128159']	['ENSG00000128159' 'ENSG00000100429']	['ENSG00000128159' 'ENSG00000100429' 'ENSG00000188130']	['ENSG00000128159' 'ENSG00000100429' 'ENSG00000188130' 'ENSG00000185386']	ENSG00000128159	TUBGCP6	82.0				False			ENSG00000100429	HDAC10	5949.0
PLEKHH2-1	chr2	43637299.0	GAGAGTCCGGGGATCCCGG	+	True	unique alignment, aligned to target gene	False	TGAGAGTCCGGGGATCCCGG	PLEKHH2	ENSG00000152527	PLEKHH2	ENSG00000152527	PLEKHH2	39.0	['ENSG00000152527']	['ENSG00000152527']	['ENSG00000152527']	['ENSG00000152527']	ENSG00000152527	PLEKHH2	39.0				False			ENSG00000223658	C1GALT1C1L	39130.0
CEP83-1	chr12	94459834.0	CGGTCCACGCGGAGGAGTG	-	True	unique alignment, aligned to target gene	False	CCGGTCCACGCGGAGGAGTG	CEP83	ENSG00000173588	CEP83	ENSG00000173588	CEP83	33.0	['ENSG00000173588']	['ENSG00000173588']	['ENSG00000173588']	['ENSG00000173588']	ENSG00000173588	CEP83	33.0				False			ENSG00000057704	TMCC3	156227.0
FAM102A-1	chr9	127980912.0	GGCGGCGCTGCTGCTCGAA	-	True	unique alignment, aligned to target gene	False	GGGCGGCGCTGCTGCTCGAA	FAM102A	ENSG00000167106	EEIG1	ENSG00000167106	EEIG1	77.0	['ENSG00000167106']	['ENSG00000167106']	['ENSG00000167106']	['ENSG00000167106']	ENSG00000167106	EEIG1	77.0				False			ENSG00000136908	DPM2	43058.0
TMEM43-1	chr3	14125175.0	AGCGAGCCGGGTCCCACCA	+	True	unique alignment, aligned to target gene	False	CAGCGAGCCGGGTCCCACCA	TMEM43	ENSG00000170876	TMEM43	ENSG00000170876	TMEM43	123.0	['ENSG00000163528' 'ENSG00000170876']	['ENSG00000163528' 'ENSG00000170876']	['ENSG00000163528' 'ENSG00000170876' 'ENSG00000268279']	['ENSG00000163528' 'ENSG00000170876' 'ENSG00000268279']	ENSG00000170876	TMEM43	123.0	ENSG00000163528	CHCHD4	305.0	True			ENSG00000163528	CHCHD4	305.0
ZNF16-1	chr8	144950812.0	TGGAAAGGAGGCAGCACCG	+	True	unique alignment, aligned to target gene	False	TTGGAAAGGAGGCAGCACCG	ZNF16	ENSG00000170631	ZNF16	ENSG00000170631	ZNF16	7.0	['ENSG00000170631']	['ENSG00000170631']	['ENSG00000170631']	['ENSG00000170631']	ENSG00000170631	ZNF16	7.0				False			ENSG00000196150	ZNF250	48644.0
DPCD-1	chr10	101588379.0	AGACTGCGCTGCTGCAGGA	+	True	unique alignment, aligned to target gene	False	AAGACTGCGCTGCTGCAGGA	DPCD	ENSG00000166171	DPCD	ENSG00000166171	DPCD	54.0	['ENSG00000166171' 'ENSG00000166169']	['ENSG00000166171' 'ENSG00000166169']	['ENSG00000166171' 'ENSG00000166169']	['ENSG00000166171' 'ENSG00000166169' 'ENSG00000107829']	ENSG00000166171	DPCD	54.0	ENSG00000166169	POLL	109.0	True			ENSG00000166169	POLL	109.0
NKX2-8-1	chr14	36582573.0	ACCCTGGAGACCCGGACCT	-	True	unique alignment, aligned to target gene	False	CACCCTGGAGACCCGGACCT	NKX2-8	ENSG00000136327	NKX2-8	ENSG00000136327	NKX2-8	41.0	['ENSG00000136327']	['ENSG00000136327']	['ENSG00000136327']	['ENSG00000136327']	ENSG00000136327	NKX2-8	41.0				False			ENSG00000136352	NKX2-1	61424.0
RNF10-1	chr12	120534386.0	CAGGTCGGCCTCGGCCCAG	+	True	unique alignment, aligned to target gene	False	GCAGGTCGGCCTCGGCCCAG	RNF10	ENSG00000022840	RNF10	ENSG00000022840	RNF10	30.0	['ENSG00000110871' 'ENSG00000022840' 'ENSG00000288623']	['ENSG00000110871' 'ENSG00000022840' 'ENSG00000288623']	['ENSG00000110871' 'ENSG00000022840' 'ENSG00000288623']	['ENSG00000110871' 'ENSG00000022840' 'ENSG00000288623']	ENSG00000022840	RNF10	30.0	ENSG00000110871	COQ5	48.0	True			ENSG00000110871	COQ5	48.0
SUPT7L-1	chr2	27663382.0	CCGTGACCGAGGAAACCCC	-	True	unique alignment, aligned to target gene	False	ACCGTGACCGAGGAAACCCC	SUPT7L	ENSG00000119760	SUPT7L	ENSG00000119760	SUPT7L	232.0	['ENSG00000119760' 'ENSG00000163798']	['ENSG00000119760' 'ENSG00000163798']	['ENSG00000119760' 'ENSG00000163798']	['ENSG00000119760' 'ENSG00000163798']	ENSG00000163798	SLC4A1AP	44.0	ENSG00000163798	SLC4A1AP	44.0	True			ENSG00000163798	SLC4A1AP	44.0
HAUS3-1	chr4	2242034.0	GGCCCGCGTCAGTCACCTC	+	True	unique alignment, aligned to target gene	False	AGGCCCGCGTCAGTCACCTC	HAUS3	ENSG00000214367	HAUS3	ENSG00000214367	HAUS3	87.0	['ENSG00000130997' 'ENSG00000290263' 'ENSG00000214367']	['ENSG00000130997' 'ENSG00000290263' 'ENSG00000214367']	['ENSG00000130997' 'ENSG00000290263' 'ENSG00000214367' 'ENSG00000123933']	['ENSG00000130997' 'ENSG00000290263' 'ENSG00000214367' 'ENSG00000123933']	ENSG00000130997	POLN	87.0	ENSG00000130997	POLN	87.0	False			ENSG00000130997	POLN	87.0
ERCC6L-1	chrX	72238907.0	CCCAATCCGAGGGTCATGG	-	True	unique alignment, aligned to target gene	False	ACCCAATCCGAGGGTCATGG	ERCC6L	ENSG00000186871	ERCC6L	ENSG00000186871	ERCC6L	120.0	['ENSG00000186871']	['ENSG00000186871']	['ENSG00000186871']	['ENSG00000186871']	ENSG00000186871	ERCC6L	120.0				False			ENSG00000198034	RPS4X	33816.0
RUVBL1-1	chr3	128123783.0	GCATGGTAACTCAGGCGCC	-	True	unique alignment, aligned to target gene	False	CGCATGGTAACTCAGGCGCC	RUVBL1	ENSG00000175792	RUVBL1	ENSG00000175792	RUVBL1	29.0	['ENSG00000175792']	['ENSG00000175792']	['ENSG00000175792']	['ENSG00000175792' 'ENSG00000132394']	ENSG00000175792	RUVBL1	29.0				False			ENSG00000132394	EEFSEC	29698.0
GSTK1-1	chr7	143263535.0	ACGTCATAGAAGAGCTCCA	-	True	unique alignment, aligned to target gene	False	CACGTCATAGAAGAGCTCCA	GSTK1	ENSG00000197448	GSTK1	ENSG00000197448	GSTK1	64.0	['ENSG00000197448']	['ENSG00000197448']	['ENSG00000197448' 'ENSG00000178826']	['ENSG00000197448' 'ENSG00000178826' 'ENSG00000106144']	ENSG00000197448	GSTK1	64.0				False			ENSG00000178826	TMEM139	16422.0
FAM122B-1	chrX	134797162.0	GGAAGAACTGGCCCAGCGG	-	True	unique alignment, aligned to target gene	False	CGGAAGAACTGGCCCAGCGG	FAM122B	ENSG00000156504	PABIR2	ENSG00000156504	PABIR2	25.0	['ENSG00000156504' 'ENSG00000156500']	['ENSG00000156504' 'ENSG00000156500']	['ENSG00000156504' 'ENSG00000156500']	['ENSG00000156504' 'ENSG00000156500']	ENSG00000156504	PABIR2	25.0	ENSG00000156500	PABIR3	373.0	True			ENSG00000156500	PABIR3	373.0
EVX1-1	chr7	27242818.0	GAGGAGCGCTCGCTTCACA	+	True	unique alignment, aligned to target gene	False	AGAGGAGCGCTCGCTTCACA	EVX1	ENSG00000106038	EVX1	ENSG00000106038	EVX1	16.0	['ENSG00000106038']	['ENSG00000106038']	['ENSG00000106038']	['ENSG00000106038']	ENSG00000106038	EVX1	16.0				False			ENSG00000106031	HOXA13	42727.0
CSMD1-1	chr8	4994590.0	CGGGACCCGATGCTATGAG	-	True	unique alignment, aligned to target gene	False	GCGGGACCCGATGCTATGAG	CSMD1	ENSG00000183117	CSMD1	ENSG00000183117	CSMD1	111.0	['ENSG00000183117']	['ENSG00000183117']	['ENSG00000183117']	['ENSG00000183117']	ENSG00000183117	CSMD1	111.0				False			ENSG00000147316	MCPH1	1412002.0
SUPT20H-1	chr13	37059627.0	CAGCACTGAGCCGCCGACG	-	True	unique alignment, aligned to target gene	False	GCAGCACTGAGCCGCCGACG	SUPT20H	ENSG00000102710	SUPT20H	ENSG00000102710	SUPT20H	2.0	['ENSG00000102710']	['ENSG00000102710']	['ENSG00000102710']	['ENSG00000102710']	ENSG00000102710	SUPT20H	2.0				False			ENSG00000180138	CSNK1A1L	46037.0
MYOG-1	chr1	203085920.0	GGTTCCTGGTAGAAGTAGG	+	True	unique alignment, aligned to target gene	False	GGGTTCCTGGTAGAAGTAGG	MYOG	ENSG00000122180	MYOG	ENSG00000122180	MYOG	92.0	['ENSG00000122180']	['ENSG00000143847' 'ENSG00000122180' 'ENSG00000163485']	['ENSG00000143847' 'ENSG00000122180' 'ENSG00000163485']	['ENSG00000143847' 'ENSG00000122180' 'ENSG00000163485']	ENSG00000122180	MYOG	92.0				False			ENSG00000163485	ADORA1	4734.0
UXS1-1	chr2	106194253.0	GTAGGGCCCTGGACCCGCG	-	True	unique alignment, aligned to target gene	False	GGTAGGGCCCTGGACCCGCG	UXS1	ENSG00000115652	UXS1	ENSG00000115652	UXS1	46.0	['ENSG00000115652']	['ENSG00000115652']	['ENSG00000115652']	['ENSG00000115652']	ENSG00000115652	UXS1	46.0				False			ENSG00000119147	ECRG4	128453.0
POLR3K-1	chr16	53549.0	TCAGCCCGTTCCCGCAGCC	+	True	unique alignment, aligned to target gene	False	ATCAGCCCGTTCCCGCAGCC	POLR3K	ENSG00000161980	POLR3K	ENSG00000161980	POLR3K	59.0	['ENSG00000161980' 'ENSG00000161981']	['ENSG00000161980' 'ENSG00000161981' 'ENSG00000007384']	['ENSG00000161980' 'ENSG00000161981' 'ENSG00000007384']	['ENSG00000161980' 'ENSG00000161981' 'ENSG00000007384' 'ENSG00000103152']	ENSG00000161980	POLR3K	59.0	ENSG00000161981	SNRNP25	279.0	True			ENSG00000161981	SNRNP25	279.0
NFE2L2-1	chr2	177264624.0	CGGCTGCCGAGGCGCGGCG	+	True	unique alignment, aligned to target gene	False	CCGGCTGCCGAGGCGCGGCG	NFE2L2	ENSG00000116044	NFE2L2	ENSG00000116044	NFE2L2	71.0	['ENSG00000116044']	['ENSG00000116044']	['ENSG00000116044']	['ENSG00000116044']	ENSG00000116044	NFE2L2	71.0				False			ENSG00000170144	HNRNPA3	48098.0
HERC3-1	chr4	88592508.0	ACCCCGGGTCCGGCGAGAG	+	True	unique alignment, aligned to target gene	False	AACCCCGGGTCCGGCGAGAG	HERC3	ENSG00000138641	HERC3	ENSG00000138641	HERC3	12.0	['ENSG00000138641']	['ENSG00000138641']	['ENSG00000138641']	['ENSG00000138641']	ENSG00000138641	HERC3	12.0				False			ENSG00000287542	HERC3	68698.0
GPATCH4-1	chr1	156601410.0	GGAGCGGACCCAGCAATGA	-	True	unique alignment, aligned to target gene	False	CGGAGCGGACCCAGCAATGA	GPATCH4	ENSG00000160818	GPATCH4	ENSG00000160818	GPATCH4	69.0	['ENSG00000160818']	['ENSG00000163382' 'ENSG00000160818']	['ENSG00000187862' 'ENSG00000163382' 'ENSG00000160818' 'ENSG00000132702']	['ENSG00000183856' 'ENSG00000187862' 'ENSG00000163382' 'ENSG00000160818' 'ENSG00000132702']	ENSG00000160818	GPATCH4	69.0				False			ENSG00000163382	NAXE	9632.0
RETREG2-1	chr2	219178313.0	CCGAGCCCGCGAGGAGCCA	-	True	unique alignment, aligned to target gene	False	CCCGAGCCCGCGAGGAGCCA	RETREG2	ENSG00000144567	RETREG2	ENSG00000144567	RETREG2	38.0	['ENSG00000115649' 'ENSG00000144567']	['ENSG00000280537' 'ENSG00000213901' 'ENSG00000115649' 'ENSG00000144567']	['ENSG00000187736' 'ENSG00000280537' 'ENSG00000213901' 'ENSG00000115649' 'ENSG00000144567' 'ENSG00000158552']	['ENSG00000187736' 'ENSG00000280537' 'ENSG00000213901' 'ENSG00000115649' 'ENSG00000144567' 'ENSG00000158552']	ENSG00000144567	RETREG2	38.0	ENSG00000115649	CNPPD1	207.0	True			ENSG00000115649	CNPPD1	207.0
EIF3I-1	chr1	32222423.0	CCTCGCGTCACAGCCGGGA	+	True	unique alignment, aligned to target gene	False	TCCTCGCGTCACAGCCGGGA	EIF3I	ENSG00000084623	EIF3I	ENSG00000084623	EIF3I	1.0	['ENSG00000160055' 'ENSG00000084623']	['ENSG00000160055' 'ENSG00000084623']	['ENSG00000160051' 'ENSG00000222046' 'ENSG00000160055' 'ENSG00000084623']	['ENSG00000160050' 'ENSG00000160051' 'ENSG00000222046' 'ENSG00000160055' 'ENSG00000084623' 'ENSG00000183615' 'ENSG00000182866']	ENSG00000084623	EIF3I	1.0	ENSG00000160055	TMEM234	64.0	True			ENSG00000160055	TMEM234	64.0
NT5M-1	chr17	17303431.0	TGGGGCGCGCGTGGAGCGC	-	True	unique alignment, aligned to target gene	False	CTGGGGCGCGCGTGGAGCGC	NT5M	ENSG00000205309	NT5M	ENSG00000205309	NT5M	58.0	['ENSG00000205309']	['ENSG00000205309']	['ENSG00000205309']	['ENSG00000141030' 'ENSG00000205309']	ENSG00000205309	NT5M	58.0				False			ENSG00000141030	COPS3	22185.0
CEP68-1	chr2	65056461.0	AGCTCGGGGCCAGCGCATG	+	True	unique alignment, aligned to target gene	False	CAGCTCGGGGCCAGCGCATG	CEP68	ENSG00000011523	CEP68	ENSG00000011523	CEP68	4.0	['ENSG00000011523']	['ENSG00000011523']	['ENSG00000011523']	['ENSG00000011523']	ENSG00000011523	CEP68	4.0				False			ENSG00000115902	SLC1A4	67062.0
SMIM13-1	chr6	11093854.0	GCCGGGCGACGCTGACATC	+	True	unique alignment, aligned to target gene	False	GGCCGGGCGACGCTGACATC	SMIM13	ENSG00000224531	SMIM13	ENSG00000224531	SMIM13	20.0	['ENSG00000224531' 'ENSG00000293642']	['ENSG00000224531' 'ENSG00000293642']	['ENSG00000224531' 'ENSG00000293642' 'ENSG00000244476']	['ENSG00000224531' 'ENSG00000293642' 'ENSG00000244476']	ENSG00000224531	SMIM13	20.0	ENSG00000293642	ENSG00000293642	340.0	False			ENSG00000293642	ENSG00000293642	340.0
TMEM241-1	chr18	23437894.0	GGCGGCGGCCAGGGGATTT	-	True	unique alignment, aligned to target gene	False	GGGCGGCGGCCAGGGGATTT	TMEM241	ENSG00000134490	TMEM241	ENSG00000134490	TMEM241	19.0	['ENSG00000134490']	['ENSG00000134490']	['ENSG00000134490' 'ENSG00000101782']	['ENSG00000134490' 'ENSG00000101782']	ENSG00000134490	TMEM241	19.0				False			ENSG00000101782	RIOK3	15393.0
HSPB11-1	chr1	53945668.0	CGCGCGACCCCGGACTCCA	-	True	unique alignment, aligned to target gene	False	GCGCGCGACCCCGGACTCCA	HSPB11	ENSG00000081870	IFT25	ENSG00000081870	IFT25	31.0	['ENSG00000081870' 'ENSG00000116212']	['ENSG00000081870' 'ENSG00000116212']	['ENSG00000081870' 'ENSG00000116212']	['ENSG00000081870' 'ENSG00000116212']	ENSG00000081870	IFT25	31.0	ENSG00000116212	LRRC42	409.0	True			ENSG00000116212	LRRC42	409.0
PZP-1	chr12	9208389.0	TCAGCTGGTCTCCAGGGCG	-	True	unique alignment, aligned to target gene	False	CTCAGCTGGTCTCCAGGGCG	PZP	ENSG00000126838	PZP	ENSG00000126838	PZP	6.0	['ENSG00000126838']	['ENSG00000126838']	['ENSG00000126838']	['ENSG00000126838']	ENSG00000126838	PZP	6.0				False			ENSG00000175899	A2M	92160.0
ICK-1	chr6	53061626.0	GGAGCTGCGCTCACCTCAG	-	True	unique alignment, aligned to target gene	False	GGGAGCTGCGCTCACCTCAG	ICK	ENSG00000112144	CILK1	ENSG00000112144	CILK1	144.0	['ENSG00000112144']	['ENSG00000112144' 'ENSG00000112146' 'ENSG00000288646']	['ENSG00000112144' 'ENSG00000112146' 'ENSG00000288646']	['ENSG00000112144' 'ENSG00000288614' 'ENSG00000112146' 'ENSG00000288646']	ENSG00000112144	CILK1	144.0				False			ENSG00000112146	FBXO9	3372.0
TRIM13-1	chr13	49997074.0	GTGCGGTCCCTGTAGTTGG	+	True	unique alignment, aligned to target gene	False	CGTGCGGTCCCTGTAGTTGG	TRIM13	ENSG00000204977	TRIM13	ENSG00000204977	TRIM13	15.0	['ENSG00000204977']	['ENSG00000204977']	['ENSG00000204977' 'ENSG00000198553']	['ENSG00000204977' 'ENSG00000198553']	ENSG00000204977	TRIM13	15.0				False			ENSG00000198553	KCNRG	18180.0
EREG-1	chr4	74365168.0	GAGGGACACAGCCAACGTG	+	True	unique alignment, aligned to target gene	False	AGAGGGACACAGCCAACGTG	EREG	ENSG00000124882	EREG	ENSG00000124882	EREG	23.0	['ENSG00000124882']	['ENSG00000124882']	['ENSG00000124882']	['ENSG00000124882']	ENSG00000124882	EREG	23.0				False			ENSG00000182585	EPGN	56071.0
TWNK-1	chr10	100987577.0	ACTCACGTTGCCGGCGAAG	+	True	unique alignment, aligned to target gene	False	GACTCACGTTGCCGGCGAAG	TWNK	ENSG00000107815	TWNK	ENSG00000107815	TWNK	27.0	['ENSG00000055950' 'ENSG00000107815']	['ENSG00000055950' 'ENSG00000095539' 'ENSG00000107815' 'ENSG00000107816']	['ENSG00000055950' 'ENSG00000095539' 'ENSG00000107815' 'ENSG00000107816']	['ENSG00000055950' 'ENSG00000095539' 'ENSG00000107815' 'ENSG00000107816']	ENSG00000107815	TWNK	27.0	ENSG00000055950	MRPL43	62.0	True			ENSG00000055950	MRPL43	62.0
EPHB4-1	chr7	100827434.0	GCCCGAGCGGGGACGGAGC	+	True	unique alignment, aligned to target gene	False	AGCCCGAGCGGGGACGGAGC	EPHB4	ENSG00000196411	EPHB4	ENSG00000196411	EPHB4	87.0	['ENSG00000196411' 'ENSG00000146828']	['ENSG00000196411' 'ENSG00000146828']	['ENSG00000196411' 'ENSG00000146828']	['ENSG00000196411' 'ENSG00000146828']	ENSG00000196411	EPHB4	87.0	ENSG00000146828	SLC12A9	614.0	True			ENSG00000146828	SLC12A9	614.0
SAMD10-1	chr20	63979448.0	ACCTCAGCTCGGTGAACAT	+	True	unique alignment, aligned to target gene	False	GACCTCAGCTCGGTGAACAT	SAMD10	ENSG00000130590	SAMD10	ENSG00000130590	SAMD10	194.0	['ENSG00000130590' 'ENSG00000101161']	['ENSG00000196700' 'ENSG00000130590' 'ENSG00000101161']	['ENSG00000196700' 'ENSG00000130590' 'ENSG00000101161']	['ENSG00000198276' 'ENSG00000196700' 'ENSG00000130590' 'ENSG00000101161']	ENSG00000130590	SAMD10	194.0	ENSG00000101161	PRPF6	1684.0	True			ENSG00000101161	PRPF6	1684.0
IRX5-1	chr16	54930905.0	CCTCGCTCTTTGCACCGGG	-	True	unique alignment, aligned to target gene	False	CCCTCGCTCTTTGCACCGGG	IRX5	ENSG00000176842	IRX5	ENSG00000176842	IRX5	40.0	['ENSG00000176842']	['ENSG00000176842']	['ENSG00000176842']	['ENSG00000176842']	ENSG00000176842	IRX5	40.0				False			ENSG00000159387	IRX6	393298.0
CCDC142-1	chr2	74482931.0	ACTCCCGGACTGGAGAAAA	-	True	unique alignment, aligned to target gene	False	GACTCCCGGACTGGAGAAAA	CCDC142	ENSG00000135637	CCDC142	ENSG00000135637	CCDC142	65.0	['ENSG00000135637' 'ENSG00000115282']	['ENSG00000135637' 'ENSG00000115282']	['ENSG00000115275' 'ENSG00000204822' 'ENSG00000135637' 'ENSG00000115282' 'ENSG00000179528']	['ENSG00000115274' 'ENSG00000274049' 'ENSG00000239779' 'ENSG00000115275' 'ENSG00000204822' 'ENSG00000135637' 'ENSG00000115282' 'ENSG00000179528' 'ENSG00000115289']	ENSG00000135637	CCDC142	65.0	ENSG00000115282	TTC31	150.0	True			ENSG00000115282	TTC31	150.0
PIGU-1	chr20	34677011.0	GCCAGACTGGAGCGGAACA	+	True	unique alignment, aligned to target gene	False	GGCCAGACTGGAGCGGAACA	PIGU	ENSG00000101464	PIGU	ENSG00000101464	PIGU	74.0	['ENSG00000101464']	['ENSG00000101464']	['ENSG00000101464']	['ENSG00000101464' 'ENSG00000198646' 'ENSG00000078804']	ENSG00000101464	PIGU	74.0				False			ENSG00000198646	NCOA6	21792.0
ADGRE5-1	chr19	14381511.0	CTCCCATGGTTGGAGCTGC	-	True	unique alignment, aligned to target gene	False	CCTCCCATGGTTGGAGCTGC	ADGRE5	ENSG00000123146	ADGRE5	ENSG00000123146	ADGRE5	67.0	['ENSG00000123146']	['ENSG00000123146']	['ENSG00000123146']	['ENSG00000123146']	ENSG00000123146	ADGRE5	67.0				False			ENSG00000123136	DDX39A	31671.0
ZNF358-1	chr19	7516104.0	CGCTCCCGGGGAGCGAGAG	-	True	unique alignment, aligned to target gene	False	GCGCTCCCGGGGAGCGAGAG	ZNF358	ENSG00000198816	ZNF358	ENSG00000198816	ZNF358	1.0	['ENSG00000198816']	['ENSG00000267952' 'ENSG00000198816' 'ENSG00000090674']	['ENSG00000104883' 'ENSG00000198723' 'ENSG00000267952' 'ENSG00000198816' 'ENSG00000090674' 'ENSG00000268614' 'ENSG00000032444']	['ENSG00000104883' 'ENSG00000198723' 'ENSG00000267952' 'ENSG00000198816' 'ENSG00000090674' 'ENSG00000268614' 'ENSG00000032444']	ENSG00000198816	ZNF358	1.0				False			ENSG00000090674	MCOLN1	6520.0
HECA-1	chr6	139135166.0	CCGAGGCTCGCAGCCGCGC	-	True	unique alignment, aligned to target gene	False	CCCGAGGCTCGCAGCCGCGC	HECA	ENSG00000112406	HECA	ENSG00000112406	HECA	86.0	['ENSG00000112406']	['ENSG00000112406']	['ENSG00000112406']	['ENSG00000112406']	ENSG00000112406	HECA	86.0				False			ENSG00000146386	ABRACL	106324.0
RGS16-1	chr1	182604329.0	GAAGCAAAGGCGCGGTAGC	+	True	unique alignment, aligned to target gene	False	GGAAGCAAAGGCGCGGTAGC	RGS16	ENSG00000143333	RGS16	ENSG00000143333	RGS16	60.0	['ENSG00000143333']	['ENSG00000143333']	['ENSG00000135828' 'ENSG00000143333']	['ENSG00000135828' 'ENSG00000143333']	ENSG00000143333	RGS16	60.0				False			ENSG00000135828	RNASEL	15073.0
ARL4C-1	chr2	234497020.0	CGAGCGGACAGCGACTCCC	-	True	unique alignment, aligned to target gene	False	CCGAGCGGACAGCGACTCCC	ARL4C	ENSG00000188042	ARL4C	ENSG00000188042	ARL4C	33.0	['ENSG00000188042']	['ENSG00000188042']	['ENSG00000188042']	['ENSG00000188042']	ENSG00000188042	ARL4C	33.0				False			ENSG00000072080	SPP2	446183.0
SACS-1	chr13	23433467.0	AGCTGCTTGGGGGAGGTAA	-	True	unique alignment, aligned to target gene	False	GAGCTGCTTGGGGGAGGTAA	SACS	ENSG00000151835	SACS	ENSG00000151835	SACS	216.0	['ENSG00000151835']	['ENSG00000151835']	['ENSG00000151835']	['ENSG00000151835']	ENSG00000151835	SACS	216.0				False			ENSG00000127863	TNFRSF19	136903.0
C12orf10-1	chr12	53299763.0	CGGCAGCAGCAGCGTTAAG	-	True	unique alignment, aligned to target gene	False	GCGGCAGCAGCAGCGTTAAG	C12orf10	ENSG00000139637	MYG1	ENSG00000139637	MYG1	13.0	['ENSG00000139637']	['ENSG00000123349' 'ENSG00000139637']	['ENSG00000123349' 'ENSG00000139637' 'ENSG00000094914']	['ENSG00000135476' 'ENSG00000123349' 'ENSG00000139637' 'ENSG00000094914']	ENSG00000139637	MYG1	13.0				False			ENSG00000123349	PFDN5	4207.0
NLRC3-1	chr16	3577394.0	GTGAGGACCCGGAGCCACA	-	True	unique alignment, aligned to target gene	False	GGTGAGGACCCGGAGCCACA	NLRC3	ENSG00000167984	NLRC3	ENSG00000167984	NLRC3	9.0	['ENSG00000167984']	['ENSG00000167984']	['ENSG00000167984']	['ENSG00000167984']	ENSG00000167984	NLRC3	9.0				False			ENSG00000188827	SLX4	34212.0
KCNA3-1	chr1	110674888.0	ACAGGCGGTGGGCTCGGCT	-	True	unique alignment, aligned to target gene	False	AACAGGCGGTGGGCTCGGCT	KCNA3	ENSG00000177272	KCNA3	ENSG00000177272	KCNA3	52.0	['ENSG00000177272']	['ENSG00000177272']	['ENSG00000177272']	['ENSG00000177272']	ENSG00000177272	KCNA3	52.0				False			ENSG00000177301	KCNA2	43414.0
PHF3-1	chr6	63635843.0	AGCCATCGGCGTGCGGCGG	-	True	unique alignment, aligned to target gene	False	GAGCCATCGGCGTGCGGCGG	PHF3	ENSG00000118482	PHF3	ENSG00000118482	PHF3	7.0	['ENSG00000118482']	['ENSG00000118482']	['ENSG00000118482']	['ENSG00000118482']	ENSG00000118482	PHF3	7.0				False			ENSG00000112245	PTP4A1	62605.0
ITIH4-1	chr3	52830630.0	AGCCACGATGAAGCCCCCA	-	True	unique alignment, aligned to target gene	False	GAGCCACGATGAAGCCCCCA	ITIH4	ENSG00000055955	ITIH4	ENSG00000055955	ITIH4	42.0	['ENSG00000055955']	['ENSG00000055955' 'ENSG00000243696' 'ENSG00000272573' 'ENSG00000213533']	['ENSG00000055955' 'ENSG00000243696' 'ENSG00000272573' 'ENSG00000248592' 'ENSG00000213533']	['ENSG00000055955' 'ENSG00000243696' 'ENSG00000272573' 'ENSG00000248592' 'ENSG00000213533']	ENSG00000055955	ITIH4	42.0				False			ENSG00000243696	ENSG00000243696	3015.0
LIFR-1	chr5	38556590.0	CTCCCAGAGGCAACGGTAA	+	True	unique alignment, aligned to target gene	False	CCTCCCAGAGGCAACGGTAA	LIFR	ENSG00000113594	LIFR	ENSG00000113594	LIFR	46.0	['ENSG00000113594']	['ENSG00000113594']	['ENSG00000113594']	['ENSG00000113594']	ENSG00000113594	LIFR	46.0				False			ENSG00000164318	EGFLAM	108334.0
PSMA7-1	chr20	62143286.0	GCGCGGTCGTAGCTCATGC	+	True	unique alignment, aligned to target gene	False	GGCGCGGTCGTAGCTCATGC	PSMA7	ENSG00000101182	PSMA7	ENSG00000101182	PSMA7	108.0	['ENSG00000101182' 'ENSG00000184402']	['ENSG00000101182' 'ENSG00000184402']	['ENSG00000101182' 'ENSG00000184402']	['ENSG00000149657' 'ENSG00000101182' 'ENSG00000184402']	ENSG00000101182	PSMA7	108.0	ENSG00000184402	SS18L1	483.0	True			ENSG00000184402	SS18L1	483.0
MSL3-1	chrX	11758284.0	AAATTTAAATTCCACTCAG	+	True	unique alignment, aligned to target gene	False	GAAATTTAAATTCCACTCAG	MSL3	ENSG00000005302	MSL3	ENSG00000005302	MSL3	16.0	['ENSG00000005302']	['ENSG00000005302']	['ENSG00000005302']	['ENSG00000005302']	ENSG00000005302	MSL3	16.0				False			ENSG00000169933	FRMPD4	64139.0
PAX4-1	chr7	127615670.0	GCTTGCGTTGACAGCCTGG	-	True	unique alignment, aligned to target gene	False	AGCTTGCGTTGACAGCCTGG	PAX4	ENSG00000106331	PAX4	ENSG00000106331	PAX4	56.0	['ENSG00000106331']	['ENSG00000106331']	['ENSG00000106331']	['ENSG00000179562' 'ENSG00000004059' 'ENSG00000106328' 'ENSG00000106331']	ENSG00000106331	PAX4	56.0				False			ENSG00000106328	FSCN3	21934.0
RPS6KA1-1	chr1	26545921.0	CCCAGAGCCGCAGACGGGG	-	True	unique alignment, aligned to target gene	False	GCCCAGAGCCGCAGACGGGG	RPS6KA1	ENSG00000117676	RPS6KA1	ENSG00000117676	RPS6KA1	69.0	['ENSG00000117676']	['ENSG00000117676']	['ENSG00000117676']	['ENSG00000117676']	ENSG00000117676	RPS6KA1	69.0				False			ENSG00000198830	HMGN2	72492.0
MNAT1-1	chr14	60734789.0	CGCGTCTGAGGGGGCTTGT	+	True	unique alignment, aligned to target gene	False	TCGCGTCTGAGGGGGCTTGT	MNAT1	ENSG00000020426	MNAT1	ENSG00000020426	MNAT1	10.0	['ENSG00000020426']	['ENSG00000020426']	['ENSG00000100625' 'ENSG00000020426']	['ENSG00000100625' 'ENSG00000020426']	ENSG00000020426	MNAT1	10.0				False			ENSG00000100625	SIX4	10438.0
PACSIN1-1	chr6	34466126.0	TCGCTCTGGGATCTCGCCG	-	True	unique alignment, aligned to target gene	False	GTCGCTCTGGGATCTCGCCG	PACSIN1	ENSG00000124507	PACSIN1	ENSG00000124507	PACSIN1	13.0	['ENSG00000124507']	['ENSG00000124507']	['ENSG00000124507']	['ENSG00000124507']	ENSG00000124507	PACSIN1	13.0				False			ENSG00000270800	RPS10-NUDT3	40055.0
POLD3-1	chr11	74592654.0	AAGCTGGTCCGCCATGGTG	-	True	unique alignment, aligned to target gene	False	AAAGCTGGTCCGCCATGGTG	POLD3	ENSG00000077514	POLD3	ENSG00000077514	POLD3	10.0	['ENSG00000077514']	['ENSG00000077514']	['ENSG00000077514']	['ENSG00000077514']	ENSG00000077514	POLD3	10.0				False			ENSG00000175536	LIPT2	98930.0
GZMB-1	chr14	24634106.0	TGCATCTGCCCTGGGCAGC	+	True	unique alignment, aligned to target gene	False	CTGCATCTGCCCTGGGCAGC	GZMB	ENSG00000100453	GZMB	ENSG00000100453	GZMB	84.0	['ENSG00000100453']	['ENSG00000100453']	['ENSG00000100453']	['ENSG00000100450' 'ENSG00000100453']	ENSG00000100453	GZMB	84.0				False			ENSG00000100450	GZMH	24407.0
PEX5L-1	chr3	179898143.0	GTGATGTCATAGTAAGGAG	+	True	unique alignment, aligned to target gene	False	GGTGATGTCATAGTAAGGAG	PEX5L	ENSG00000114757	PEX5L	ENSG00000114757	PEX5L	180.0	['ENSG00000114757']	['ENSG00000114757']	['ENSG00000114757']	['ENSG00000114757']	ENSG00000114757	PEX5L	180.0				False			ENSG00000058056	USP13	95038.0
PSENEN-1	chr19	35745663.0	GCTAAGGCACCCCAGCCGG	+	True	unique alignment, aligned to target gene	False	AGCTAAGGCACCCCAGCCGG	PSENEN	ENSG00000205155	PSENEN	ENSG00000205155	PSENEN	12.0	['ENSG00000267120' 'ENSG00000161265' 'ENSG00000205155' 'ENSG00000188223']	['ENSG00000272333' 'ENSG00000126246' 'ENSG00000267120' 'ENSG00000161265' 'ENSG00000205155' 'ENSG00000188223' 'ENSG00000267796']	['ENSG00000272333' 'ENSG00000126246' 'ENSG00000267120' 'ENSG00000161265' 'ENSG00000205155' 'ENSG00000188223' 'ENSG00000267796' 'ENSG00000004776' 'ENSG00000167595']	['ENSG00000272333' 'ENSG00000126246' 'ENSG00000267120' 'ENSG00000161265' 'ENSG00000205155' 'ENSG00000188223' 'ENSG00000267796' 'ENSG00000004776' 'ENSG00000167595' 'ENSG00000004777']	ENSG00000205155	PSENEN	12.0	ENSG00000188223	ENSG00000188223	15.0	True			ENSG00000188223	ENSG00000188223	15.0
FBXO32-1	chr8	123541143.0	GGGGCACCCTGCGGGGTGG	+	True	unique alignment, aligned to target gene	False	CGGGGCACCCTGCGGGGTGG	FBXO32	ENSG00000156804	FBXO32	ENSG00000156804	FBXO32	63.0	['ENSG00000156804']	['ENSG00000156804']	['ENSG00000156804']	['ENSG00000156804']	ENSG00000156804	FBXO32	63.0				False			ENSG00000156795	NTAQ1	111148.0
HDX-1	chrX	84502367.0	AATCAGCGGAACCCAGATC	+	True	unique alignment, aligned to target gene	False	GAATCAGCGGAACCCAGATC	HDX	ENSG00000165259	HDX	ENSG00000165259	HDX	86.0	['ENSG00000165259']	['ENSG00000165259']	['ENSG00000165259']	['ENSG00000165259']	ENSG00000165259	HDX	86.0				False			ENSG00000072133	RPS6KA6	296011.0
NUDCD1-1	chr8	109334048.0	AGCGCGGACCTTTCAACAA	-	True	unique alignment, aligned to target gene	False	AAGCGCGGACCTTTCAACAA	NUDCD1	ENSG00000120526	NUDCD1	ENSG00000120526	NUDCD1	39.0	['ENSG00000120526' 'ENSG00000120533']	['ENSG00000120526' 'ENSG00000120533']	['ENSG00000120526' 'ENSG00000120533']	['ENSG00000120526' 'ENSG00000120533' 'ENSG00000205038']	ENSG00000120526	NUDCD1	39.0	ENSG00000120533	ENY2	276.0	True			ENSG00000120533	ENY2	276.0
KIAA1328-1	chr18	36829167.0	CCAGAACGCCGCGGCACTG	-	True	unique alignment, aligned to target gene	False	TCCAGAACGCCGCGGCACTG	KIAA1328	ENSG00000150477	KIAA1328	ENSG00000150477	KIAA1328	38.0	['ENSG00000134779' 'ENSG00000150477']	['ENSG00000134779' 'ENSG00000150477']	['ENSG00000134779' 'ENSG00000150477']	['ENSG00000134779' 'ENSG00000150477']	ENSG00000150477	KIAA1328	38.0	ENSG00000134779	TPGS2	49.0	True			ENSG00000134779	TPGS2	49.0
LMNA-1	chr1	156114755.0	CCGGGCGCTGTCGGACCTC	-	True	unique alignment, aligned to target gene	False	GCCGGGCGCTGTCGGACCTC	LMNA	ENSG00000160789	LMNA	ENSG00000160789	LMNA	33.0	['ENSG00000160789']	['ENSG00000160789']	['ENSG00000160789']	['ENSG00000160789']	ENSG00000160789	LMNA	33.0				False			ENSG00000254726	MEX3A	32290.0
TNFAIP3-1	chr6	137867286.0	GCGAGCTTGGAGCCCGCGG	+	True	unique alignment, aligned to target gene	False	AGCGAGCTTGGAGCCCGCGG	TNFAIP3	ENSG00000118503	TNFAIP3	ENSG00000118503	TNFAIP3	27.0	['ENSG00000118503']	['ENSG00000118503']	['ENSG00000118503']	['ENSG00000118503']	ENSG00000118503	TNFAIP3	27.0				False			ENSG00000112378	PERP	240133.0
KAT2A-1	chr17	42121303.0	TCCGCTGCGGGGGAGGCCA	-	True	unique alignment, aligned to target gene	False	CTCCGCTGCGGGGGAGGCCA	KAT2A	ENSG00000108773	KAT2A	ENSG00000108773	KAT2A	64.0	['ENSG00000108773' 'ENSG00000260325']	['ENSG00000108771' 'ENSG00000108773' 'ENSG00000260325' 'ENSG00000108774']	['ENSG00000108771' 'ENSG00000108773' 'ENSG00000260325' 'ENSG00000108774']	['ENSG00000187595' 'ENSG00000108771' 'ENSG00000108773' 'ENSG00000260325' 'ENSG00000108774']	ENSG00000108773	KAT2A	64.0	ENSG00000260325	HSPB9	1501.0	True			ENSG00000260325	HSPB9	1501.0
TEDC1-1	chr14	105491304.0	CTGCGTCCAATCACCGCAC	-	True	unique alignment, aligned to target gene	False	CCTGCGTCCAATCACCGCAC	TEDC1	ENSG00000185347	TEDC1	ENSG00000185347	TEDC1	36.0	['ENSG00000185347']	['ENSG00000213145' 'ENSG00000257341' 'ENSG00000185347']	['ENSG00000182809' 'ENSG00000213145' 'ENSG00000257341' 'ENSG00000185347']	['ENSG00000182979' 'ENSG00000182809' 'ENSG00000213145' 'ENSG00000257341' 'ENSG00000185347']	ENSG00000185347	TEDC1	36.0				False			ENSG00000257341	ENSG00000257341	4105.0
CYP3A5-1	chr7	99679936.0	ACAGCAGCACTCAGCTAAA	-	True	unique alignment, aligned to target gene	False	AACAGCAGCACTCAGCTAAA	CYP3A5	ENSG00000106258	CYP3A5	ENSG00000106258	CYP3A5	17.0	['ENSG00000106258']	['ENSG00000106258']	['ENSG00000106258']	['ENSG00000106258']	ENSG00000106258	CYP3A5	17.0				False			ENSG00000282301	CYP3A7-CYP3A51P	55157.0
EVI5L-1	chr19	7830227.0	GAAATGGCAGCGGCGGAGC	+	True	unique alignment, aligned to target gene	False	TGAAATGGCAGCGGCGGAGC	EVI5L	ENSG00000142459	EVI5L	ENSG00000142459	EVI5L	6.0	['ENSG00000142459']	['ENSG00000142459']	['ENSG00000142459']	['ENSG00000142459']	ENSG00000142459	EVI5L	6.0				False			ENSG00000183248	PRR36	43370.0
SLC7A11-1	chr4	138241851.0	AGGGCGTGCTCCAGAACAC	-	True	unique alignment, aligned to target gene	False	GAGGGCGTGCTCCAGAACAC	SLC7A11	ENSG00000151012	SLC7A11	ENSG00000151012	SLC7A11	498.0	['ENSG00000151012']	['ENSG00000151012']	['ENSG00000151012']	['ENSG00000151012']	ENSG00000151012	SLC7A11	498.0				False			ENSG00000189184	PCDH18	709357.0
ADRB2-1	chr5	148826667.0	TCAGCTTGTCGGGTGCTAG	-	True	unique alignment, aligned to target gene	False	CTCAGCTTGTCGGGTGCTAG	ADRB2	ENSG00000169252	ADRB2	ENSG00000169252	ADRB2	56.0	['ENSG00000169252']	['ENSG00000169252']	['ENSG00000169252']	['ENSG00000169252']	ENSG00000169252	ADRB2	56.0				False			ENSG00000164270	HTR4	149432.0
AP3D1-1	chr19	2151469.0	CGGCGGGGTCCAAGGACCG	+	True	unique alignment, aligned to target gene	False	GCGGCGGGGTCCAAGGACCG	AP3D1	ENSG00000065000	AP3D1	ENSG00000065000	AP3D1	71.0	['ENSG00000065000']	['ENSG00000065000']	['ENSG00000065000' 'ENSG00000104885']	['ENSG00000065000' 'ENSG00000104885']	ENSG00000065000	AP3D1	71.0				False			ENSG00000104885	DOT1L	12464.0
NR4A3-1	chr9	99822045.0	AAGAGGGGTGTGAGCGCGC	-	True	unique alignment, aligned to target gene	False	CAAGAGGGGTGTGAGCGCGC	NR4A3	ENSG00000119508	NR4A3	ENSG00000119508	NR4A3	160.0	['ENSG00000119508']	['ENSG00000119508']	['ENSG00000119508']	['ENSG00000119508']	ENSG00000119508	NR4A3	160.0				False			ENSG00000136874	STX17	84609.0
HIRIP3-1	chr16	29996257.0	CACTGCTTGGGGTAGCGGG	+	True	unique alignment, aligned to target gene	False	CCACTGCTTGGGGTAGCGGG	HIRIP3	ENSG00000149929	HIRIP3	ENSG00000149929	HIRIP3	194.0	['ENSG00000149929' 'ENSG00000169592']	['ENSG00000149929' 'ENSG00000169592']	['ENSG00000149930' 'ENSG00000149929' 'ENSG00000169592' 'ENSG00000149927']	['ENSG00000149930' 'ENSG00000149929' 'ENSG00000169592' 'ENSG00000149927' 'ENSG00000167194']	ENSG00000169592	INO80E	5.0	ENSG00000169592	INO80E	5.0	True			ENSG00000169592	INO80E	5.0
MSC-1	chr8	71843804.0	TTGCTCAGCACGCGCATCC	+	True	unique alignment, aligned to target gene	False	TTTGCTCAGCACGCGCATCC	MSC	ENSG00000178860	MSC	ENSG00000178860	MSC	391.0	['ENSG00000178860']	['ENSG00000178860']	['ENSG00000178860']	['ENSG00000178860']	ENSG00000178860	MSC	391.0				False			ENSG00000104321	TRPA1	180066.0
SH2D2A-1	chr1	156816705.0	CATGAGGGCAGCCTCACAA	+	True	unique alignment, aligned to target gene	False	CCATGAGGGCAGCCTCACAA	SH2D2A	ENSG00000027869	SH2D2A	ENSG00000027869	SH2D2A	55.0	['ENSG00000027869' 'ENSG00000198400']	['ENSG00000027869' 'ENSG00000198400']	['ENSG00000027869' 'ENSG00000198400']	['ENSG00000143294' 'ENSG00000027869' 'ENSG00000198400']	ENSG00000027869	SH2D2A	55.0	ENSG00000198400	NTRK1	1049.0	True			ENSG00000198400	NTRK1	1049.0
SHPRH-1	chr6	145964289.0	GAACGTGTAGGGGTCCCCC	+	True	unique alignment, aligned to target gene	False	GGAACGTGTAGGGGTCCCCC	SHPRH	ENSG00000146414	SHPRH	ENSG00000146414	SHPRH	69.0	['ENSG00000146414']	['ENSG00000146414']	['ENSG00000146414']	['ENSG00000146414']	ENSG00000146414	SHPRH	69.0				False			ENSG00000152822	GRM1	63379.0
EPC2-1	chr2	148644802.0	CGGCGGATCTAGTGTGTGG	+	True	unique alignment, aligned to target gene	False	GCGGCGGATCTAGTGTGTGG	EPC2	ENSG00000135999	EPC2	ENSG00000135999	EPC2	51.0	['ENSG00000135999']	['ENSG00000135999']	['ENSG00000135999']	['ENSG00000135999']	ENSG00000135999	EPC2	51.0				False			ENSG00000204406	MBD5	132568.0
ZNF197-1	chr3	44625101.0	GCCTTGCGTACCGCCGCCT	-	True	unique alignment, aligned to target gene	False	AGCCTTGCGTACCGCCGCCT	ZNF197	ENSG00000186448	ZNF197	ENSG00000186448	ZNF197	52.0	['ENSG00000186448']	['ENSG00000186448']	['ENSG00000186448']	['ENSG00000186448' 'ENSG00000169981']	ENSG00000186448	ZNF197	52.0				False			ENSG00000169981	ZNF35	23631.0
CAMK2D-1	chr4	113761690.0	CGCTGCTCACGAGCCCGCG	+	True	unique alignment, aligned to target gene	False	GCGCTGCTCACGAGCCCGCG	CAMK2D	ENSG00000145349	CAMK2D	ENSG00000145349	CAMK2D	40.0	['ENSG00000145349']	['ENSG00000145349']	['ENSG00000145349']	['ENSG00000145349']	ENSG00000145349	CAMK2D	40.0				False			ENSG00000180801	ARSJ	217921.0
SCRN1-1	chr7	29989719.0	CGCCGCAGTAATCCGGACC	-	True	unique alignment, aligned to target gene	False	TCGCCGCAGTAATCCGGACC	SCRN1	ENSG00000136193	SCRN1	ENSG00000136193	SCRN1	7.0	['ENSG00000136193']	['ENSG00000136193']	['ENSG00000136193']	['ENSG00000136193']	ENSG00000136193	SCRN1	7.0				False			ENSG00000106080	FKBP14	36983.0
SURF4-1	chr9	133376052.0	GGCCGCCGGGCACTTCCTG	-	True	unique alignment, aligned to target gene	False	CGGCCGCCGGGCACTTCCTG	SURF4	ENSG00000148248	SURF4	ENSG00000148248	SURF4	8.0	['ENSG00000148248' 'ENSG00000198870']	['ENSG00000148248' 'ENSG00000198870']	['ENSG00000148290' 'ENSG00000148291' 'ENSG00000148248' 'ENSG00000198870']	['ENSG00000148297' 'ENSG00000148303' 'ENSG00000148290' 'ENSG00000148291' 'ENSG00000148248' 'ENSG00000198870']	ENSG00000148248	SURF4	8.0	ENSG00000198870	STKLD1	314.0	True			ENSG00000198870	STKLD1	314.0
PRSS3-1	chr9	33795518.0	CTTGGAAGGGTATAAGGAC	+	True	unique alignment, aligned to target gene	False	GCTTGGAAGGGTATAAGGAC	PRSS3	ENSG00000010438	PRSS3	ENSG00000010438	PRSS3	43.0	['ENSG00000010438']	['ENSG00000010438']	['ENSG00000010438']	['ENSG00000010438' 'ENSG00000107341']	ENSG00000010438	PRSS3	43.0				False			ENSG00000107341	UBE2R2	21642.0
LBH-1	chr2	30231571.0	TTGCCGACGTCGCTAGCCG	+	True	unique alignment, aligned to target gene	False	CTTGCCGACGTCGCTAGCCG	LBH	ENSG00000213626	LBH	ENSG00000213626	LBH	34.0	['ENSG00000213626']	['ENSG00000213626']	['ENSG00000213626']	['ENSG00000213626']	ENSG00000213626	LBH	34.0				False			ENSG00000119801	YPEL5	75193.0
PTDSS2-1	chr11	450353.0	CGCGAGGAGCGCTGGGAAG	-	True	unique alignment, aligned to target gene	False	GCGCGAGGAGCGCTGGGAAG	PTDSS2	ENSG00000174915	PTDSS2	ENSG00000174915	PTDSS2	26.0	['ENSG00000174915']	['ENSG00000185101' 'ENSG00000174915']	['ENSG00000185101' 'ENSG00000174915']	['ENSG00000185101' 'ENSG00000174915']	ENSG00000174915	PTDSS2	26.0				False			ENSG00000185101	ANO9	8342.0
PABPC4-1	chr1	39576746.0	AGCCCGAAAGCGGCGGAGG	+	True	unique alignment, aligned to target gene	False	AAGCCCGAAAGCGGCGGAGG	PABPC4	ENSG00000090621	PABPC4	ENSG00000090621	PABPC4	2.0	['ENSG00000090621']	['ENSG00000090621']	['ENSG00000090621']	['ENSG00000090621']	ENSG00000090621	PABPC4	2.0				False			ENSG00000163909	HEYL	62897.0
ATRAID-1	chr2	27212385.0	CAGGGTCGTAAGACTACCC	-	True	unique alignment, aligned to target gene	False	CCAGGGTCGTAAGACTACCC	ATRAID	ENSG00000138085	ATRAID	ENSG00000138085	ATRAID	15.0	['ENSG00000138074' 'ENSG00000138085']	['ENSG00000138074' 'ENSG00000138085' 'ENSG00000084774']	['ENSG00000138074' 'ENSG00000138085' 'ENSG00000084774']	['ENSG00000138074' 'ENSG00000138085' 'ENSG00000084774']	ENSG00000138085	ATRAID	15.0	ENSG00000138074	SLC5A6	117.0	True			ENSG00000138074	SLC5A6	117.0
IL5RA-1	chr3	3109938.0	ACCGCATTTCTCAGTAAGT	-	True	unique alignment, aligned to target gene	False	CACCGCATTTCTCAGTAAGT	IL5RA	ENSG00000091181	IL5RA	ENSG00000091181	IL5RA	42.0	['ENSG00000091181']	['ENSG00000091181']	['ENSG00000091181' 'ENSG00000072756']	['ENSG00000091181' 'ENSG00000072756']	ENSG00000091181	IL5RA	42.0				False			ENSG00000072756	TRNT1	16995.0
PRELID1-1	chr5	177304214.0	AGGCCTGCAAGGTCCTGAA	+	True	unique alignment, aligned to target gene	False	GAGGCCTGCAAGGTCCTGAA	PRELID1	ENSG00000169230	PRELID1	ENSG00000169230	PRELID1	359.0	['ENSG00000169228' 'ENSG00000169230']	['ENSG00000169228' 'ENSG00000213347' 'ENSG00000169230']	['ENSG00000169228' 'ENSG00000213347' 'ENSG00000169230']	['ENSG00000169228' 'ENSG00000213347' 'ENSG00000169230']	ENSG00000169230	PRELID1	359.0	ENSG00000169228	RAB24	470.0	True			ENSG00000169228	RAB24	470.0
DOK4-1	chr16	57486431.0	CGAGGGAGGCGCGGCCGCA	+	True	unique alignment, aligned to target gene	False	GCGAGGGAGGCGCGGCCGCA	DOK4	ENSG00000125170	DOK4	ENSG00000125170	DOK4	62.0	['ENSG00000125170']	['ENSG00000125170']	['ENSG00000125170']	['ENSG00000102978' 'ENSG00000125170']	ENSG00000125170	DOK4	62.0				False			ENSG00000102978	POLR2C	23752.0
PTGER4-1	chr5	40679943.0	CCAAGCCCGGCAGCCCGAG	+	True	unique alignment, aligned to target gene	False	TCCAAGCCCGGCAGCCCGAG	PTGER4	ENSG00000171522	PTGER4	ENSG00000171522	PTGER4	13.0	['ENSG00000171522']	['ENSG00000171522']	['ENSG00000171522']	['ENSG00000171522']	ENSG00000171522	PTGER4	13.0				False			ENSG00000113638	TTC33	75965.0
ZNF117-1	chr7	65006651.0	AAGACTACACCAGAAGCTC	+	True	unique alignment, aligned to target gene	False	GAAGACTACACCAGAAGCTC	ZNF117	ENSG00000152926	ZNF117	ENSG00000152926	ZNF117	36.0	['ENSG00000152926' 'ENSG00000213462']	['ENSG00000152926' 'ENSG00000213462']	['ENSG00000152926' 'ENSG00000213462']	['ENSG00000152926' 'ENSG00000213462']	ENSG00000213462	ERV3-1	8.0	ENSG00000213462	ERV3-1	8.0	False			ENSG00000213462	ERV3-1	8.0
ZNF790-1	chr19	36838326.0	AATCACTCACCCGGCCCTG	+	True	unique alignment, aligned to target gene	False	GAATCACTCACCCGGCCCTG	ZNF790	ENSG00000197863	ZNF790	ENSG00000197863	ZNF790	61.0	['ENSG00000197863']	['ENSG00000197863']	['ENSG00000197863' 'ENSG00000251247' 'ENSG00000291239']	['ENSG00000197863' 'ENSG00000251247' 'ENSG00000291239']	ENSG00000197863	ZNF790	61.0				False			ENSG00000251247	ZNF345	12035.0
OSTF1-1	chr9	75088570.0	ACCGTGCGCCTCCTAGGAC	-	True	unique alignment, aligned to target gene	False	AACCGTGCGCCTCCTAGGAC	OSTF1	ENSG00000134996	OSTF1	ENSG00000134996	OSTF1	56.0	['ENSG00000106733' 'ENSG00000134996']	['ENSG00000106733' 'ENSG00000134996']	['ENSG00000106733' 'ENSG00000134996']	['ENSG00000106733' 'ENSG00000134996']	ENSG00000134996	OSTF1	56.0	ENSG00000106733	NMRK1	353.0	True			ENSG00000106733	NMRK1	353.0
ISM1-1	chr20	13221281.0	CCTCCCCGCGCTTCTCTGG	+	True	unique alignment, aligned to target gene	False	TCCTCCCCGCGCTTCTCTGG	ISM1	ENSG00000101230	ISM1	ENSG00000101230	ISM1	7.0	['ENSG00000101230']	['ENSG00000101230']	['ENSG00000101230']	['ENSG00000101230']	ENSG00000101230	ISM1	7.0				False			ENSG00000172296	SPTLC3	94626.0
ANKS3-1	chr16	4734208.0	TGGCGGCGAGCTGTTTGGG	-	True	unique alignment, aligned to target gene	False	GTGGCGGCGAGCTGTTTGGG	ANKS3	ENSG00000168096	ANKS3	ENSG00000168096	ANKS3	20.0	['ENSG00000168096' 'ENSG00000166246']	['ENSG00000168096' 'ENSG00000166246']	['ENSG00000168096' 'ENSG00000166246' 'ENSG00000103199']	['ENSG00000168096' 'ENSG00000166246' 'ENSG00000103199']	ENSG00000168096	ANKS3	20.0	ENSG00000166246	DNAAF8	136.0	True			ENSG00000166246	DNAAF8	136.0
SLF1-1	chr5	94618727.0	CTTCCTTCGGTGGCAGCGG	-	True	unique alignment, aligned to target gene	False	GCTTCCTTCGGTGGCAGCGG	SLF1	ENSG00000133302	SLF1	ENSG00000133302	SLF1	40.0	['ENSG00000185261' 'ENSG00000133302']	['ENSG00000185261' 'ENSG00000133302']	['ENSG00000185261' 'ENSG00000133302']	['ENSG00000185261' 'ENSG00000133302']	ENSG00000133302	SLF1	40.0	ENSG00000185261	KIAA0825	123.0	True			ENSG00000185261	KIAA0825	123.0
AFG3L2-1	chr18	12377212.0	GGAGCCCAAGCTCTCAACG	+	True	unique alignment, aligned to target gene	False	GGGAGCCCAAGCTCTCAACG	AFG3L2	ENSG00000141385	AFG3L2	ENSG00000141385	AFG3L2	15.0	['ENSG00000141385']	['ENSG00000141385']	['ENSG00000141385']	['ENSG00000141385']	ENSG00000141385	AFG3L2	15.0				False			ENSG00000141391	PRELID3A	30684.0
SGO1-1	chr3	20186154.0	ACGGTGGTACGGTCCTGGA	-	True	unique alignment, aligned to target gene	False	GACGGTGGTACGGTCCTGGA	SGO1	ENSG00000129810	SGO1	ENSG00000129810	SGO1	27.0	['ENSG00000129810']	['ENSG00000129810']	['ENSG00000129810']	['ENSG00000129810']	ENSG00000129810	SGO1	27.0				False			ENSG00000114166	KAT2B	74560.0
ZNF846-1	chr19	9768668.0	CAGCGCTCATGCTCAACCT	-	True	unique alignment, aligned to target gene	False	CCAGCGCTCATGCTCAACCT	ZNF846	ENSG00000196605	ZNF846	ENSG00000196605	ZNF846	64.0	['ENSG00000196605']	['ENSG00000196605']	['ENSG00000196605']	['ENSG00000196605']	ENSG00000196605	ZNF846	64.0				False			ENSG00000127452	FBXL12	44745.0
SLC4A5-1	chr2	74290323.0	GTGGAAGTAGCAGCCAGGG	-	True	unique alignment, aligned to target gene	False	GGTGGAAGTAGCAGCCAGGG	SLC4A5	ENSG00000188687	SLC4A5	ENSG00000188687	SLC4A5	382.0	['ENSG00000188687']	['ENSG00000188687']	['ENSG00000188687']	['ENSG00000188687']	ENSG00000188687	SLC4A5	382.0				False			ENSG00000264324	ENSG00000264324	73054.0
NAT1-1	chr8	18210158.0	GTTATTTCAGCCGGCAACC	-	True	unique alignment, aligned to target gene	False	GGTTATTTCAGCCGGCAACC	NAT1	ENSG00000171428	NAT1	ENSG00000171428	NAT1	24.0	['ENSG00000171428']	['ENSG00000171428']	['ENSG00000171428']	['ENSG00000171428']	ENSG00000171428	NAT1	24.0				False			ENSG00000104763	ASAH1	125160.0
TDP2-1	chr6	24666868.0	GGGGCGGTGCAGAGGCGGC	-	True	unique alignment, aligned to target gene	False	AGGGGCGGTGCAGAGGCGGC	TDP2	ENSG00000111802	TDP2	ENSG00000111802	TDP2	31.0	['ENSG00000111802' 'ENSG00000112304']	['ENSG00000111802' 'ENSG00000112304']	['ENSG00000111802' 'ENSG00000112304']	['ENSG00000137261' 'ENSG00000111802' 'ENSG00000112304']	ENSG00000111802	TDP2	31.0	ENSG00000112304	ACOT13	167.0	True			ENSG00000112304	ACOT13	167.0
HOXA13-1	chr7	27200032.0	GGTGGGCTCGATCCAGCGG	+	True	unique alignment, aligned to target gene	False	CGGTGGGCTCGATCCAGCGG	HOXA13	ENSG00000106031	HOXA13	ENSG00000106031	HOXA13	59.0	['ENSG00000106031']	['ENSG00000106031']	['ENSG00000253293' 'ENSG00000005073' 'ENSG00000106031']	['ENSG00000078399' 'ENSG00000257184' 'ENSG00000253293' 'ENSG00000005073' 'ENSG00000106031']	ENSG00000106031	HOXA13	59.0				False			ENSG00000005073	HOXA11	14800.0
LRRC4-1	chr7	128032012.0	GGCGCGAGGAGGAGACGGT	-	True	unique alignment, aligned to target gene	False	GGGCGCGAGGAGGAGACGGT	LRRC4	ENSG00000128594	LRRC4	ENSG00000128594	LRRC4	95.0	['ENSG00000128594']	['ENSG00000128594']	['ENSG00000197157' 'ENSG00000128594']	['ENSG00000197157' 'ENSG00000128594']	ENSG00000128594	LRRC4	95.0				False			ENSG00000197157	SND1	10290.0
TCAF1-1	chr7	143882819.0	TCGCCCAGTCACTGGTACA	-	True	unique alignment, aligned to target gene	False	GTCGCCCAGTCACTGGTACA	TCAF1	ENSG00000198420	TCAF1	ENSG00000198420	TCAF1	64.0	['ENSG00000198420']	['ENSG00000198420']	['ENSG00000198420']	['ENSG00000198420']	ENSG00000198420	TCAF1	64.0				False			ENSG00000221910	OR2F2	52414.0
KPTN-1	chr19	47484243.0	CGGGTGCCCGGCCGTTGCG	+	True	unique alignment, aligned to target gene	False	GCGGGTGCCCGGCCGTTGCG	KPTN	ENSG00000118162	KPTN	ENSG00000118162	KPTN	18.0	['ENSG00000118162']	['ENSG00000118162']	['ENSG00000118160' 'ENSG00000118162' 'ENSG00000105402']	['ENSG00000118160' 'ENSG00000118162' 'ENSG00000105402']	ENSG00000118162	KPTN	18.0				False			ENSG00000118160	SLC8A2	12350.0
ZNF181-1	chr19	34734260.0	ACGGCGACTCCCAGGCTCC	+	True	unique alignment, aligned to target gene	False	GACGGCGACTCCCAGGCTCC	ZNF181	ENSG00000197841	ZNF181	ENSG00000197841	ZNF181	3.0	['ENSG00000197841']	['ENSG00000197841']	['ENSG00000197841']	['ENSG00000197841']	ENSG00000197841	ZNF181	3.0				False			ENSG00000153896	ZNF599	38940.0
CSNK1G1-1	chr15	64356038.0	AGAAGCACTTGGCGCCTCG	-	True	unique alignment, aligned to target gene	False	GAGAAGCACTTGGCGCCTCG	CSNK1G1	ENSG00000169118	CSNK1G1	ENSG00000169118	CSNK1G1	33.0	['ENSG00000169118']	['ENSG00000169118']	['ENSG00000169118' 'ENSG00000259316' 'ENSG00000166803']	['ENSG00000169118' 'ENSG00000259316' 'ENSG00000166803']	ENSG00000169118	CSNK1G1	33.0				False			ENSG00000259316	ENSG00000259316	17373.0
SF3B3-1	chr16	70523846.0	AGTATGTTGGAGTTGGTGG	+	True	unique alignment, aligned to target gene	False	CAGTATGTTGGAGTTGGTGG	SF3B3	ENSG00000189091	SF3B3	ENSG00000189091	SF3B3	30.0	['ENSG00000103051' 'ENSG00000189091']	['ENSG00000103051' 'ENSG00000189091']	['ENSG00000103051' 'ENSG00000189091']	['ENSG00000103051' 'ENSG00000189091']	ENSG00000189091	SF3B3	30.0	ENSG00000103051	COG4	286.0	True			ENSG00000103051	COG4	286.0
HCFC2-1	chr12	104064577.0	AACTCGCCTCCAGTTGAGG	-	True	unique alignment, aligned to target gene	False	AAACTCGCCTCCAGTTGAGG	HCFC2	ENSG00000111727	HCFC2	ENSG00000111727	HCFC2	46.0	['ENSG00000120820' 'ENSG00000111727']	['ENSG00000120820' 'ENSG00000111727']	['ENSG00000120820' 'ENSG00000111727']	['ENSG00000120820' 'ENSG00000111727']	ENSG00000111727	HCFC2	46.0	ENSG00000120820	GLT8D2	394.0	True			ENSG00000120820	GLT8D2	394.0
TCF7-1	chr5	134114703.0	GTTCCGACCCGCCAGCTCG	+	True	unique alignment, aligned to target gene	False	TGTTCCGACCCGCCAGCTCG	TCF7	ENSG00000081059	TCF7	ENSG00000081059	TCF7	9.0	['ENSG00000081059']	['ENSG00000081059']	['ENSG00000081059']	['ENSG00000081059']	ENSG00000081059	TCF7	9.0				False			ENSG00000113558	SKP1	60062.0
C1QTNF6-1	chr22	37188193.0	CGGACCCTGAGCCACTGCA	+	True	unique alignment, aligned to target gene	False	ACGGACCCTGAGCCACTGCA	C1QTNF6	ENSG00000133466	C1QTNF6	ENSG00000133466	C1QTNF6	43.0	['ENSG00000133466']	['ENSG00000133466']	['ENSG00000100385' 'ENSG00000133466']	['ENSG00000100385' 'ENSG00000133466' 'ENSG00000278195']	ENSG00000133466	C1QTNF6	43.0				False			ENSG00000100385	IL2RB	13075.0
HIKESHI-1	chr11	86302312.0	CCAGTCACTATGTAGTGGA	+	True	unique alignment, aligned to target gene	False	CCCAGTCACTATGTAGTGGA	HIKESHI	ENSG00000149196	HIKESHI	ENSG00000149196	HIKESHI	28.0	['ENSG00000149196']	['ENSG00000149196']	['ENSG00000149196']	['ENSG00000074266' 'ENSG00000149196']	ENSG00000149196	HIKESHI	28.0				False			ENSG00000074266	EED	26180.0
ZFAND2B-1	chr2	219206832.0	CGCGGGGGCTCCGGTAACC	+	True	unique alignment, aligned to target gene	False	GCGCGGGGGCTCCGGTAACC	ZFAND2B	ENSG00000158552	ZFAND2B	ENSG00000158552	ZFAND2B	16.0	['ENSG00000158552']	['ENSG00000158552']	['ENSG00000158552' 'ENSG00000115657' 'ENSG00000284820' 'ENSG00000198925']	['ENSG00000115649' 'ENSG00000144567' 'ENSG00000158552' 'ENSG00000115657' 'ENSG00000284820' 'ENSG00000198925' 'ENSG00000163516']	ENSG00000158552	ZFAND2B	16.0				False			ENSG00000115657	ABCB6	12126.0
TIMD4-1	chr5	156963218.0	GATAGATAGACAGACTCCT	-	True	unique alignment, aligned to target gene	False	GGATAGATAGACAGACTCCT	TIMD4	ENSG00000145850	TIMD4	ENSG00000145850	TIMD4	4.0	['ENSG00000145850']	['ENSG00000145850']	['ENSG00000145850']	['ENSG00000145850']	ENSG00000145850	TIMD4	4.0				False			ENSG00000113249	HAVCR1	95178.0
TIMP2-1	chr17	78925336.0	GCGGCGCTGCGGTTCTCGG	+	True	unique alignment, aligned to target gene	False	AGCGGCGCTGCGGTTCTCGG	TIMP2	ENSG00000035862	TIMP2	ENSG00000035862	TIMP2	51.0	['ENSG00000035862']	['ENSG00000035862']	['ENSG00000035862']	['ENSG00000035862' 'ENSG00000178404']	ENSG00000035862	TIMP2	51.0				False			ENSG00000178404	CEP295NL	22119.0
KLHDC10-1	chr7	130070595.0	CCGTCAGCGCCTGACCCAG	-	True	unique alignment, aligned to target gene	False	CCCGTCAGCGCCTGACCCAG	KLHDC10	ENSG00000128607	KLHDC10	ENSG00000128607	KLHDC10	45.0	['ENSG00000128607']	['ENSG00000128607']	['ENSG00000091732' 'ENSG00000128607']	['ENSG00000091732' 'ENSG00000128607']	ENSG00000128607	KLHDC10	45.0				False			ENSG00000091732	ZC3HC1	19206.0
SLC16A6-1	chr17	68291076.0	CCAACTCACCAAGTTAGAA	+	True	unique alignment, aligned to target gene	False	ACCAACTCACCAAGTTAGAA	SLC16A6	ENSG00000108932	SLC16A6	ENSG00000108932	SLC16A6	40.0	['ENSG00000141337' 'ENSG00000108932']	['ENSG00000141337' 'ENSG00000108932']	['ENSG00000141337' 'ENSG00000108932']	['ENSG00000141337' 'ENSG00000108932']	ENSG00000108932	SLC16A6	40.0	ENSG00000141337	ARSG	419.0	True			ENSG00000141337	ARSG	419.0
PSMG2-1	chr18	12703097.0	AACGAACATGGTCGCAGTG	-	True	unique alignment, aligned to target gene	False	GAACGAACATGGTCGCAGTG	PSMG2	ENSG00000128789	PSMG2	ENSG00000128789	PSMG2	8.0	['ENSG00000128789' 'ENSG00000101624']	['ENSG00000128789' 'ENSG00000101624']	['ENSG00000128789' 'ENSG00000101624']	['ENSG00000128789' 'ENSG00000101624']	ENSG00000128789	PSMG2	8.0	ENSG00000101624	CEP76	320.0	True			ENSG00000101624	CEP76	320.0
DECR1-1	chr8	90001540.0	TCCGAGGAGCGAGGCCACA	-	True	unique alignment, aligned to target gene	False	CTCCGAGGAGCGAGGCCACA	DECR1	ENSG00000104325	DECR1	ENSG00000104325	DECR1	23.0	['ENSG00000104325']	['ENSG00000104325']	['ENSG00000104320' 'ENSG00000104325']	['ENSG00000104320' 'ENSG00000104325']	ENSG00000104325	DECR1	23.0				False			ENSG00000104320	NBN	16816.0
TOMM6-1	chr6	41787717.0	CGAGCCAGCAGCGCTCACC	-	True	unique alignment, aligned to target gene	False	CCGAGCCAGCAGCGCTCACC	TOMM6	ENSG00000214736	TOMM6	ENSG00000214736	TOMM6	23.0	['ENSG00000137218' 'ENSG00000214736']	['ENSG00000137218' 'ENSG00000124593' 'ENSG00000278224' 'ENSG00000214736']	['ENSG00000137218' 'ENSG00000124593' 'ENSG00000278224' 'ENSG00000214736']	['ENSG00000137218' 'ENSG00000124593' 'ENSG00000278224' 'ENSG00000214736']	ENSG00000214736	TOMM6	23.0	ENSG00000137218	FRS3	1175.0	True			ENSG00000137218	FRS3	1175.0
DOCK2-1	chr5	169637296.0	GGCCTCGCGTCCTCCCGTG	-	True	unique alignment, aligned to target gene	False	GGGCCTCGCGTCCTCCCGTG	DOCK2	ENSG00000134516	DOCK2	ENSG00000134516	DOCK2	21.0	['ENSG00000134516']	['ENSG00000134516']	['ENSG00000134516']	['ENSG00000134516']	ENSG00000134516	DOCK2	21.0				False			ENSG00000040275	SPDL1	42022.0
RER1-1	chr1	2391897.0	CGCGGGAAGGAGGACGGCG	-	True	unique alignment, aligned to target gene	False	CCGCGGGAAGGAGGACGGCG	RER1	ENSG00000157916	RER1	ENSG00000157916	RER1	7.0	['ENSG00000116151' 'ENSG00000157916']	['ENSG00000116151' 'ENSG00000157916']	['ENSG00000116151' 'ENSG00000157916' 'ENSG00000157911']	['ENSG00000116151' 'ENSG00000157916' 'ENSG00000157911']	ENSG00000157916	RER1	7.0	ENSG00000116151	MORN1	190.0	True			ENSG00000116151	MORN1	190.0
CKS1B-1	chr1	154974698.0	CTTGGAGGTTGGCGGCGCG	+	True	unique alignment, aligned to target gene	False	GCTTGGAGGTTGGCGGCGCG	CKS1B	ENSG00000173207	CKS1B	ENSG00000173207	CKS1B	15.0	['ENSG00000160691' 'ENSG00000173207']	['ENSG00000160691' 'ENSG00000173207' 'ENSG00000160688']	['ENSG00000163346' 'ENSG00000163348' 'ENSG00000160691' 'ENSG00000173207' 'ENSG00000160688' 'ENSG00000163352']	['ENSG00000163346' 'ENSG00000163348' 'ENSG00000160691' 'ENSG00000173207' 'ENSG00000160688' 'ENSG00000163352' 'ENSG00000160685']	ENSG00000173207	CKS1B	15.0	ENSG00000160691	SHC1	303.0	True			ENSG00000160691	SHC1	303.0
UBTF-1	chr17	44220805.0	GTCGGCTGCAGCGGAGCTG	-	True	unique alignment, aligned to target gene	False	CGTCGGCTGCAGCGGAGCTG	UBTF	ENSG00000108312	UBTF	ENSG00000108312	UBTF	49.0	['ENSG00000108312']	['ENSG00000108312']	['ENSG00000108312']	['ENSG00000087152' 'ENSG00000108312']	ENSG00000108312	UBTF	49.0				False			ENSG00000087152	ATXN7L3	20692.0
KCTD5-1	chr16	2682570.0	TCCTGTCGCCGGCCCGGGG	+	True	unique alignment, aligned to target gene	False	CTCCTGTCGCCGGCCCGGGG	KCTD5	ENSG00000167977	KCTD5	ENSG00000167977	KCTD5	30.0	['ENSG00000167977']	['ENSG00000167977']	['ENSG00000167977']	['ENSG00000167977']	ENSG00000167977	KCTD5	30.0				False			ENSG00000172382	PRSS27	37654.0
DNAJC30-1	chr7	73683362.0	GGGCCTGCAGCAACCTCCA	+	True	unique alignment, aligned to target gene	False	CGGGCCTGCAGCAACCTCCA	DNAJC30	ENSG00000176410	DNAJC30	ENSG00000176410	DNAJC30	91.0	['ENSG00000176410' 'ENSG00000071462']	['ENSG00000176410' 'ENSG00000071462']	['ENSG00000176428' 'ENSG00000176410' 'ENSG00000071462' 'ENSG00000106089']	['ENSG00000176428' 'ENSG00000176410' 'ENSG00000071462' 'ENSG00000106089']	ENSG00000176410	DNAJC30	91.0	ENSG00000071462	BUD23	235.0	True			ENSG00000071462	BUD23	235.0
ENPP3-1	chr6	131628489.0	TGCAGCCTGCGGAAAATGC	+	True	unique alignment, aligned to target gene	False	GTGCAGCCTGCGGAAAATGC	ENPP3	ENSG00000154269	ENPP3	ENSG00000154269	ENPP3	28.0	['ENSG00000112282' 'ENSG00000154269']	['ENSG00000112282' 'ENSG00000154269']	['ENSG00000112282' 'ENSG00000154269']	['ENSG00000112282' 'ENSG00000154269']	ENSG00000154269	ENPP3	28.0	ENSG00000112282	MED23	247.0	True			ENSG00000112282	MED23	247.0
CCNG1-1	chr5	163437603.0	TCCGAGCTGACCCTGATCA	+	True	unique alignment, aligned to target gene	False	CTCCGAGCTGACCCTGATCA	CCNG1	ENSG00000113328	CCNG1	ENSG00000113328	CCNG1	4.0	['ENSG00000113328']	['ENSG00000113328']	['ENSG00000113328']	['ENSG00000113328' 'ENSG00000170584' 'ENSG00000072571']	ENSG00000113328	CCNG1	4.0				False			ENSG00000170584	NUDCD2	21887.0
TNIK-1	chr3	171460322.0	AAGGGCGCTGGGGCTGCGT	+	True	unique alignment, aligned to target gene	False	TAAGGGCGCTGGGGCTGCGT	TNIK	ENSG00000154310	TNIK	ENSG00000154310	TNIK	83.0	['ENSG00000154310']	['ENSG00000154310']	['ENSG00000154310']	['ENSG00000154310']	ENSG00000154310	TNIK	83.0				False			ENSG00000075651	PLD1	142016.0
HSPA4-1	chr5	133052099.0	GCGCCTAAGTCCTTCCAGT	-	True	unique alignment, aligned to target gene	False	AGCGCCTAAGTCCTTCCAGT	HSPA4	ENSG00000170606	HSPA4	ENSG00000170606	HSPA4	86.0	['ENSG00000170606']	['ENSG00000170606']	['ENSG00000170606']	['ENSG00000155329' 'ENSG00000170606']	ENSG00000170606	HSPA4	86.0				False			ENSG00000155329	ZCCHC10	25495.0
LYN-1	chr8	55879860.0	CGGGGAGCGAGCGGCAGCG	-	True	unique alignment, aligned to target gene	False	CCGGGGAGCGAGCGGCAGCG	LYN	ENSG00000254087	LYN	ENSG00000254087	LYN	25.0	['ENSG00000254087']	['ENSG00000254087']	['ENSG00000254087']	['ENSG00000254087']	ENSG00000254087	LYN	25.0				False			ENSG00000137574	TGS1	106414.0
FOXD2-1	chr1	47438337.0	CCGAGGACGAGGAGGAGTC	+	True	unique alignment, aligned to target gene	False	GCCGAGGACGAGGAGGAGTC	FOXD2	ENSG00000186564	FOXD2	ENSG00000186564	FOXD2	293.0	['ENSG00000186564']	['ENSG00000186564']	['ENSG00000186564']	['ENSG00000186790' 'ENSG00000186564']	ENSG00000186564	FOXD2	293.0				False			ENSG00000186790	FOXE3	22052.0
RAB3GAP1-1	chr2	135052343.0	ATAGTGACAAGGATTAAGT	-	True	unique alignment, aligned to target gene	False	GATAGTGACAAGGATTAAGT	RAB3GAP1	ENSG00000115839	RAB3GAP1	ENSG00000115839	RAB3GAP1	35.0	['ENSG00000115839']	['ENSG00000176601' 'ENSG00000115839']	['ENSG00000176601' 'ENSG00000115839']	['ENSG00000176601' 'ENSG00000115839']	ENSG00000115839	RAB3GAP1	35.0				False			ENSG00000176601	MAP3K19	4885.0
DYNC1LI2-1	chr16	66751575.0	AAGATGGCGCCGGTGGGGG	-	True	unique alignment, aligned to target gene	False	CAAGATGGCGCCGGTGGGGG	DYNC1LI2	ENSG00000135720	DYNC1LI2	ENSG00000135720	DYNC1LI2	19.0	['ENSG00000135720']	['ENSG00000135720' 'ENSG00000249961']	['ENSG00000135720' 'ENSG00000249961']	['ENSG00000135720' 'ENSG00000249961']	ENSG00000135720	DYNC1LI2	19.0				False			ENSG00000249961	TERB1	7633.0
CRTC1-1	chr19	18683704.0	GGCGACTTCGAACAATCCG	+	True	unique alignment, aligned to target gene	False	TGGCGACTTCGAACAATCCG	CRTC1	ENSG00000105662	CRTC1	ENSG00000105662	CRTC1	24.0	['ENSG00000105662']	['ENSG00000105662']	['ENSG00000105662']	['ENSG00000105662']	ENSG00000105662	CRTC1	24.0				False			ENSG00000167487	KLHL26	39066.0
HOXA7-1	chr7	27156626.0	GGGTTTGGTGTAAATCTGG	-	True	unique alignment, aligned to target gene	False	GGGGTTTGGTGTAAATCTGG	HOXA7	ENSG00000122592	HOXA7	ENSG00000122592	HOXA7	49.0	['ENSG00000122592']	['ENSG00000105997' 'ENSG00000106006' 'ENSG00000122592' 'ENSG00000078399']	['ENSG00000105997' 'ENSG00000106004' 'ENSG00000106006' 'ENSG00000122592' 'ENSG00000078399' 'ENSG00000253293']	['ENSG00000105997' 'ENSG00000197576' 'ENSG00000106004' 'ENSG00000106006' 'ENSG00000122592' 'ENSG00000078399' 'ENSG00000257184' 'ENSG00000253293' 'ENSG00000005073']	ENSG00000122592	HOXA7	49.0				False			ENSG00000105997	HOXA3	4043.0
CEP295-1	chr11	93661744.0	GGTTACTGTGTCCAGGCCC	+	True	unique alignment, aligned to target gene	False	CGGTTACTGTGTCCAGGCCC	CEP295	ENSG00000166004	CEP295	ENSG00000166004	CEP295	62.0	['ENSG00000166004']	['ENSG00000166004']	['ENSG00000166004']	['ENSG00000166004']	ENSG00000166004	CEP295	62.0				False			ENSG00000166012	TAF1D	74413.0
MBNL3-1	chrX	132439634.0	TGTCCTAAAGAGGGTACAT	-	True	unique alignment, aligned to target gene	False	GTGTCCTAAAGAGGGTACAT	MBNL3	ENSG00000076770	MBNL3	ENSG00000076770	MBNL3	43.0	['ENSG00000076770']	['ENSG00000076770']	['ENSG00000076770']	['ENSG00000076770']	ENSG00000076770	MBNL3	43.0				False			ENSG00000123728	RAP2C	220154.0
MITD1-1	chr2	99181002.0	ACTTCATCCTGGGTTGAGG	-	True	unique alignment, aligned to target gene	False	AACTTCATCCTGGGTTGAGG	MITD1	ENSG00000158411	MITD1	ENSG00000158411	MITD1	48.0	['ENSG00000158411' 'ENSG00000185414']	['ENSG00000158411' 'ENSG00000185414']	['ENSG00000158411' 'ENSG00000185414']	['ENSG00000135951' 'ENSG00000144182' 'ENSG00000273155' 'ENSG00000158411' 'ENSG00000185414']	ENSG00000158411	MITD1	48.0	ENSG00000185414	MRPL30	150.0	True			ENSG00000185414	MRPL30	150.0
SLC41A3-1	chr3	126084070.0	AGCGCGGCCCTGTTCCGGG	-	True	unique alignment, aligned to target gene	False	AAGCGCGGCCCTGTTCCGGG	SLC41A3	ENSG00000114544	SLC41A3	ENSG00000114544	SLC41A3	26.0	['ENSG00000114544']	['ENSG00000114544']	['ENSG00000114544']	['ENSG00000114544']	ENSG00000114544	SLC41A3	26.0				False			ENSG00000144908	ALDH1L1	72642.0
SCFD1-1	chr14	30622365.0	GCAGCAGCAGCCAGTATTC	+	True	unique alignment, aligned to target gene	False	AGCAGCAGCAGCCAGTATTC	SCFD1	ENSG00000092108	SCFD1	ENSG00000092108	SCFD1	26.0	['ENSG00000092108']	['ENSG00000092108']	['ENSG00000092140' 'ENSG00000092108']	['ENSG00000092140' 'ENSG00000092108']	ENSG00000092108	SCFD1	26.0				False			ENSG00000092140	G2E3	19618.0
INPPL1-1	chr11	72223939.0	GGCGCCGGAGCAGCCCGGG	+	True	unique alignment, aligned to target gene	False	GGGCGCCGGAGCAGCCCGGG	INPPL1	ENSG00000165458	INPPL1	ENSG00000165458	INPPL1	5.0	['ENSG00000165458']	['ENSG00000165457' 'ENSG00000165458']	['ENSG00000165457' 'ENSG00000165458' 'ENSG00000165462']	['ENSG00000165457' 'ENSG00000165458' 'ENSG00000165462']	ENSG00000165458	INPPL1	5.0				False			ENSG00000165457	FOLR2	5401.0
BIN3-1	chr8	22669083.0	GAGAAACGAGTTGTGGCTG	-	True	unique alignment, aligned to target gene	False	AGAGAAACGAGTTGTGGCTG	BIN3	ENSG00000147439	BIN3	ENSG00000147439	BIN3	4.0	['ENSG00000147439']	['ENSG00000147439']	['ENSG00000147439']	['ENSG00000147439' 'ENSG00000179388']	ENSG00000147439	BIN3	4.0				False			ENSG00000179388	EGR3	23141.0
SIAH3-1	chr13	45851709.0	CTGGAGCGGAGTGTCTCAG	-	True	unique alignment, aligned to target gene	False	GCTGGAGCGGAGTGTCTCAG	SIAH3	ENSG00000215475	SIAH3	ENSG00000215475	SIAH3	44.0	['ENSG00000215475']	['ENSG00000215475']	['ENSG00000215475']	['ENSG00000215475']	ENSG00000215475	SIAH3	44.0				False			ENSG00000174015	CBY2	148581.0
NSA2-1	chr5	74767482.0	AAAAGGATGGTAGACCCGT	+	True	unique alignment, aligned to target gene	False	GAAAAGGATGGTAGACCCGT	NSA2	ENSG00000164346	NSA2	ENSG00000164346	NSA2	219.0	['ENSG00000164347' 'ENSG00000164346']	['ENSG00000164347' 'ENSG00000164346']	['ENSG00000164347' 'ENSG00000164346']	['ENSG00000164347' 'ENSG00000164346']	ENSG00000164346	NSA2	219.0	ENSG00000164347	GFM2	335.0	True			ENSG00000164347	GFM2	335.0
TMEM259-1	chr19	1021077.0	CGGGAGGCCGTGAGGAGAG	-	True	unique alignment, aligned to target gene	False	CCGGGAGGCCGTGAGGAGAG	TMEM259	ENSG00000182087	TMEM259	ENSG00000182087	TMEM259	38.0	['ENSG00000182087']	['ENSG00000182087' 'ENSG00000064666']	['ENSG00000116032' 'ENSG00000182087' 'ENSG00000064666' 'ENSG00000064687']	['ENSG00000116032' 'ENSG00000182087' 'ENSG00000064666' 'ENSG00000064687']	ENSG00000182087	TMEM259	38.0				False			ENSG00000064666	CNN2	5509.0
DMRTA2-1	chr1	50423365.0	ACCGCGAGGGGACCCGGCA	-	True	unique alignment, aligned to target gene	False	CACCGCGAGGGGACCCGGCA	DMRTA2	ENSG00000142700	DMRTA2	ENSG00000142700	DMRTA2	78.0	['ENSG00000142700']	['ENSG00000142700']	['ENSG00000142700']	['ENSG00000142700']	ENSG00000142700	DMRTA2	78.0				False			ENSG00000185104	FAF1	183579.0
CD22-1	chr19	35329204.0	CGCGTGTCTTCCCTCTTCA	-	True	unique alignment, aligned to target gene	False	CCGCGTGTCTTCCCTCTTCA	CD22	ENSG00000012124	CD22	ENSG00000012124	CD22	8.0	['ENSG00000012124']	['ENSG00000012124']	['ENSG00000105695' 'ENSG00000012124' 'ENSG00000126266']	['ENSG00000105695' 'ENSG00000012124' 'ENSG00000126266' 'ENSG00000185897']	ENSG00000012124	CD22	8.0				False			ENSG00000126266	FFAR1	18698.0
TEX10-1	chr9	100352854.0	AGCTAGAGCCTGAGGTCGG	-	True	unique alignment, aligned to target gene	False	GAGCTAGAGCCTGAGGTCGG	TEX10	ENSG00000136891	TEX10	ENSG00000136891	TEX10	88.0	['ENSG00000136891']	['ENSG00000136891']	['ENSG00000136891']	['ENSG00000136891']	ENSG00000136891	TEX10	88.0				False			ENSG00000066697	MSANTD3	74289.0
EIF2B5-1	chr3	184135409.0	GACTAACCACCACACCAGG	-	True	unique alignment, aligned to target gene	False	CGACTAACCACCACACCAGG	EIF2B5	ENSG00000145191	EIF2B5	ENSG00000145191	EIF2B5	32.0	['ENSG00000145191']	['ENSG00000145191']	['ENSG00000145191' 'ENSG00000161202']	['ENSG00000145191' 'ENSG00000161202']	ENSG00000145191	EIF2B5	32.0				False			ENSG00000161202	DVL3	19968.0
BHLHE23-1	chr20	63006933.0	CTGCGCGTCGCGGCTGGGA	-	True	unique alignment, aligned to target gene	False	CCTGCGCGTCGCGGCTGGGA	BHLHE23	ENSG00000125533	BHLHE23	ENSG00000125533	BHLHE23	31.0	['ENSG00000125533']	['ENSG00000125533']	['ENSG00000125533']	['ENSG00000125533']	ENSG00000125533	BHLHE23	31.0				False			ENSG00000101194	SLC17A9	41927.0
KDM5A-1	chr12	389245.0	AACAATAACAAACGGGAGG	-	True	unique alignment, aligned to target gene	False	AAACAATAACAAACGGGAGG	KDM5A	ENSG00000073614	KDM5A	ENSG00000073614	KDM5A	19.0	['ENSG00000073614' 'ENSG00000120647']	['ENSG00000073614' 'ENSG00000120647']	['ENSG00000073614' 'ENSG00000120647']	['ENSG00000073614' 'ENSG00000120647']	ENSG00000073614	KDM5A	19.0	ENSG00000120647	CCDC77	28.0	True			ENSG00000120647	CCDC77	28.0
DSCC1-1	chr8	119855805.0	GCGGCGGGACTCCTAGACC	-	True	unique alignment, aligned to target gene	False	CGCGGCGGGACTCCTAGACC	DSCC1	ENSG00000136982	DSCC1	ENSG00000136982	DSCC1	89.0	['ENSG00000136982']	['ENSG00000136982']	['ENSG00000136982' 'ENSG00000155792']	['ENSG00000064313' 'ENSG00000136982' 'ENSG00000155792']	ENSG00000136982	DSCC1	89.0				False			ENSG00000155792	DEPTOR	17912.0
DRC3-1	chr17	17972951.0	TCAAGCGCTGGGAACTCGG	-	True	unique alignment, aligned to target gene	False	GTCAAGCGCTGGGAACTCGG	DRC3	ENSG00000171962	DRC3	ENSG00000171962	DRC3	11.0	['ENSG00000175662' 'ENSG00000171962']	['ENSG00000175662' 'ENSG00000171962']	['ENSG00000175662' 'ENSG00000171962']	['ENSG00000175662' 'ENSG00000171962']	ENSG00000171962	DRC3	11.0	ENSG00000175662	TOM1L2	529.0	True			ENSG00000175662	TOM1L2	529.0
ALKAL2-1	chr2	288681.0	CGCACCCCAGGTCGGCCGT	-	True	unique alignment, aligned to target gene	False	GCGCACCCCAGGTCGGCCGT	ALKAL2	ENSG00000189292	ALKAL2	ENSG00000189292	ALKAL2	170.0	['ENSG00000189292']	['ENSG00000189292']	['ENSG00000189292']	['ENSG00000035115' 'ENSG00000143727' 'ENSG00000189292']	ENSG00000189292	ALKAL2	170.0				False			ENSG00000035115	SH3YL1	22283.0
CDK6-1	chr7	92836558.0	AGCAGGTAATCAGACTCTG	+	True	unique alignment, aligned to target gene	False	GAGCAGGTAATCAGACTCTG	CDK6	ENSG00000105810	CDK6	ENSG00000105810	CDK6	15.0	['ENSG00000105810']	['ENSG00000105810']	['ENSG00000105810']	['ENSG00000105810']	ENSG00000105810	CDK6	15.0				False			ENSG00000234545	FAM133B	246165.0
KHK-1	chr2	27086796.0	GGACACGCGAGGTACAGCT	-	True	unique alignment, aligned to target gene	False	GGGACACGCGAGGTACAGCT	KHK	ENSG00000138030	KHK	ENSG00000138030	KHK	2.0	['ENSG00000138030']	['ENSG00000138080' 'ENSG00000138030']	['ENSG00000228474' 'ENSG00000138080' 'ENSG00000138030' 'ENSG00000138028']	['ENSG00000084693' 'ENSG00000228474' 'ENSG00000138080' 'ENSG00000138030' 'ENSG00000138028']	ENSG00000138030	KHK	2.0				False			ENSG00000138080	EMILIN1	3201.0
UBE2Q1-1	chr1	154558590.0	AGCCTCCGGCCTGCGCTCC	+	True	unique alignment, aligned to target gene	False	GAGCCTCCGGCCTGCGCTCC	UBE2Q1	ENSG00000160714	UBE2Q1	ENSG00000160714	UBE2Q1	72.0	['ENSG00000160714']	['ENSG00000160714' 'ENSG00000160716']	['ENSG00000163239' 'ENSG00000160714' 'ENSG00000160716']	['ENSG00000163239' 'ENSG00000160714' 'ENSG00000160716']	ENSG00000160714	UBE2Q1	72.0				False			ENSG00000160716	CHRNB2	9188.0
PPM1L-1	chr3	160755595.0	TCCGAGCCGGGAGGTGCCT	+	True	unique alignment, aligned to target gene	False	ATCCGAGCCGGGAGGTGCCT	PPM1L	ENSG00000163590	PPM1L	ENSG00000163590	PPM1L	7.0	['ENSG00000163590']	['ENSG00000163590']	['ENSG00000163590']	['ENSG00000163590']	ENSG00000163590	PPM1L	7.0				False			ENSG00000179674	ARL14	78435.0
TRIM52-1	chr5	181261077.0	CAGTGTAGGGCACACCCTG	-	True	unique alignment, aligned to target gene	False	GCAGTGTAGGGCACACCCTG	TRIM52	ENSG00000183718	TRIM52	ENSG00000183718	TRIM52	4.0	['ENSG00000183718']	['ENSG00000183718']	['ENSG00000204628' 'ENSG00000183718']	['ENSG00000146063' 'ENSG00000204628' 'ENSG00000183718']	ENSG00000183718	TRIM52	4.0				False			ENSG00000204628	RACK1	12981.0
CORO1C-1	chr12	108731468.0	GCTTCGCCCGGCTTTGCAG	-	True	unique alignment, aligned to target gene	False	GGCTTCGCCCGGCTTTGCAG	CORO1C	ENSG00000110880	CORO1C	ENSG00000110880	CORO1C	50.0	['ENSG00000110880']	['ENSG00000110880']	['ENSG00000110880']	['ENSG00000110880']	ENSG00000110880	CORO1C	50.0				False			ENSG00000084112	SSH1	94818.0
IRF4-1	chr6	391787.0	GCCCTGGACTCGGAGCTGA	-	True	unique alignment, aligned to target gene	False	CGCCCTGGACTCGGAGCTGA	IRF4	ENSG00000137265	IRF4	ENSG00000137265	IRF4	25.0	['ENSG00000137265']	['ENSG00000137265']	['ENSG00000137265']	['ENSG00000137265']	ENSG00000137265	IRF4	25.0				False			ENSG00000112679	DUSP22	53781.0
DDX19B-1	chr16	70299237.0	GGGATGGCACGAGGGATCG	-	True	unique alignment, aligned to target gene	False	AGGGATGGCACGAGGGATCG	DDX19B	ENSG00000157349	DDX19B	ENSG00000157349	DDX19B	43.0	['ENSG00000157349' 'ENSG00000260537']	['ENSG00000090861' 'ENSG00000157349' 'ENSG00000260537']	['ENSG00000090861' 'ENSG00000157349' 'ENSG00000260537']	['ENSG00000090861' 'ENSG00000157349' 'ENSG00000260537']	ENSG00000260537	ENSG00000260537	13.0	ENSG00000260537	ENSG00000260537	13.0	False			ENSG00000260537	ENSG00000260537	13.0
KIF3A-1	chr5	132737470.0	CGACACCGGGTGCGCAGAA	+	True	unique alignment, aligned to target gene	False	GCGACACCGGGTGCGCAGAA	KIF3A	ENSG00000131437	KIF3A	ENSG00000131437	KIF3A	76.0	['ENSG00000131437']	['ENSG00000131437' 'ENSG00000205089']	['ENSG00000131437' 'ENSG00000205089']	['ENSG00000131437' 'ENSG00000205089' 'ENSG00000164402']	ENSG00000131437	KIF3A	76.0				False			ENSG00000205089	CCNI2	9956.0
ANKRD9-1	chr14	102509684.0	CCGCGGCCGGATCGCAGGG	+	True	unique alignment, aligned to target gene	False	GCCGCGGCCGGATCGCAGGG	ANKRD9	ENSG00000156381	ANKRD9	ENSG00000156381	ANKRD9	92.0	['ENSG00000156381']	['ENSG00000156381']	['ENSG00000156381']	['ENSG00000156381']	ENSG00000156381	ANKRD9	92.0				False			ENSG00000196663	TECPR2	71407.0
BHLHE22-1	chr8	64580409.0	TTCACCTTCAAGAGATTTC	-	True	unique alignment, aligned to target gene	False	ATTCACCTTCAAGAGATTTC	BHLHE22	ENSG00000180828	BHLHE22	ENSG00000180828	BHLHE22	44.0	['ENSG00000180828']	['ENSG00000180828']	['ENSG00000180828']	['ENSG00000180828']	ENSG00000180828	BHLHE22	44.0				False			ENSG00000172817	CYP7B1	35405.0
FURIN-1	chr15	90868604.0	CCCCGCCCTGTGAAGGGAT	+	True	unique alignment, aligned to target gene	False	GCCCCGCCCTGTGAAGGGAT	FURIN	ENSG00000140564	FURIN	ENSG00000140564	FURIN	16.0	['ENSG00000140564']	['ENSG00000140564']	['ENSG00000140564' 'ENSG00000182511']	['ENSG00000140564' 'ENSG00000182511']	ENSG00000140564	FURIN	16.0				False			ENSG00000182511	FES	15091.0
DCLRE1C-1	chr10	14954017.0	TCCCGGACTCTGGGATCGG	-	True	unique alignment, aligned to target gene	False	GTCCCGGACTCTGGGATCGG	DCLRE1C	ENSG00000152457	DCLRE1C	ENSG00000152457	DCLRE1C	14.0	['ENSG00000152457']	['ENSG00000152457' 'ENSG00000197889']	['ENSG00000152457' 'ENSG00000197889']	['ENSG00000152457' 'ENSG00000197889']	ENSG00000152457	DCLRE1C	14.0				False			ENSG00000197889	MEIG1	5371.0
GNPTAB-1	chr12	101830793.0	TGCAATGAGCGGCGCCCGG	-	True	unique alignment, aligned to target gene	False	CTGCAATGAGCGGCGCCCGG	GNPTAB	ENSG00000111670	GNPTAB	ENSG00000111670	GNPTAB	25.0	['ENSG00000111670']	['ENSG00000111670']	['ENSG00000111670']	['ENSG00000111670']	ENSG00000111670	GNPTAB	25.0				False			ENSG00000136048	DRAM1	46787.0
ELOVL1-1	chr1	43367959.0	GGCCAGAGAGAAGTCCCCG	+	True	unique alignment, aligned to target gene	False	GGGCCAGAGAGAAGTCCCCG	ELOVL1	ENSG00000066322	ELOVL1	ENSG00000066322	ELOVL1	6.0	['ENSG00000066322']	['ENSG00000117399' 'ENSG00000066322']	['ENSG00000117400' 'ENSG00000117399' 'ENSG00000066322']	['ENSG00000117400' 'ENSG00000117399' 'ENSG00000066322' 'ENSG00000159479' 'ENSG00000198198']	ENSG00000066322	ELOVL1	6.0				False			ENSG00000117399	CDC20	6901.0
TRIM17-1	chr1	228416817.0	GAAGGCTCTGGACGAGCCG	+	True	unique alignment, aligned to target gene	False	GGAAGGCTCTGGACGAGCCG	TRIM17	ENSG00000162931	TRIM17	ENSG00000162931	TRIM17	44.0	['ENSG00000162931']	['ENSG00000154370' 'ENSG00000162931' 'ENSG00000168148']	['ENSG00000154370' 'ENSG00000162931' 'ENSG00000168148']	['ENSG00000154370' 'ENSG00000162931' 'ENSG00000168148']	ENSG00000162931	TRIM17	44.0				False			ENSG00000168148	H3-4	8543.0
DYSF-1	chr2	71466717.0	GCGAAGGCGACAGCTCTCT	+	True	unique alignment, aligned to target gene	False	AGCGAAGGCGACAGCTCTCT	DYSF	ENSG00000135636	DYSF	ENSG00000135636	DYSF	15.0	['ENSG00000135636']	['ENSG00000135636']	['ENSG00000135636']	['ENSG00000135636']	ENSG00000135636	DYSF	15.0				False			ENSG00000075292	ZNF638	39434.0
IFFO2-1	chr1	18956572.0	TATCTGCGCGGGGCCAGAA	+	True	unique alignment, aligned to target gene	False	GTATCTGCGCGGGGCCAGAA	IFFO2	ENSG00000169991	IFFO2	ENSG00000169991	IFFO2	104.0	['ENSG00000169991']	['ENSG00000169991']	['ENSG00000169991']	['ENSG00000169991']	ENSG00000169991	IFFO2	104.0				False			ENSG00000159423	ALDH4A1	54017.0
NCSTN-1	chr1	160343394.0	AGATGGCTACGGCAGGGGG	+	True	unique alignment, aligned to target gene	False	AAGATGGCTACGGCAGGGGG	NCSTN	ENSG00000162736	NCSTN	ENSG00000162736	NCSTN	3.0	['ENSG00000122218' 'ENSG00000162736']	['ENSG00000122218' 'ENSG00000162736']	['ENSG00000122218' 'ENSG00000162736']	['ENSG00000122218' 'ENSG00000162736' 'ENSG00000171786']	ENSG00000162736	NCSTN	3.0	ENSG00000122218	COPA	136.0	True			ENSG00000122218	COPA	136.0
PLCG2-1	chr16	81779326.0	GCGCTGAGTGACCCGAGTC	+	True	unique alignment, aligned to target gene	False	GGCGCTGAGTGACCCGAGTC	PLCG2	ENSG00000197943	PLCG2	ENSG00000197943	PLCG2	13.0	['ENSG00000197943']	['ENSG00000197943']	['ENSG00000197943']	['ENSG00000197943']	ENSG00000197943	PLCG2	13.0				False			ENSG00000153815	CMIP	128135.0
RPLP2-1	chr11	809989.0	AGTCTCACGCGTGCGACCT	-	True	unique alignment, aligned to target gene	False	AAGTCTCACGCGTGCGACCT	RPLP2	ENSG00000177600	RPLP2	ENSG00000177600	RPLP2	22.0	['ENSG00000177595' 'ENSG00000177600']	['ENSG00000177595' 'ENSG00000293685' 'ENSG00000177600' 'ENSG00000177666']	['ENSG00000184524' 'ENSG00000177542' 'ENSG00000288675' 'ENSG00000177595' 'ENSG00000293685' 'ENSG00000177600' 'ENSG00000177666' 'ENSG00000177685']	['ENSG00000184524' 'ENSG00000177542' 'ENSG00000288675' 'ENSG00000177595' 'ENSG00000293685' 'ENSG00000177600' 'ENSG00000177666' 'ENSG00000177685' 'ENSG00000177697']	ENSG00000177600	RPLP2	22.0	ENSG00000177595	PIDD1	236.0	True			ENSG00000177595	PIDD1	236.0
RPLP0-1	chr12	120201063.0	GTTCGTGTGCTAGTTAGAT	-	True	unique alignment, aligned to target gene	False	GGTTCGTGTGCTAGTTAGAT	RPLP0	ENSG00000089157	RPLP0	ENSG00000089157	RPLP0	32.0	['ENSG00000089157']	['ENSG00000089154' 'ENSG00000089157']	['ENSG00000089154' 'ENSG00000089157' 'ENSG00000089159']	['ENSG00000089154' 'ENSG00000089157' 'ENSG00000089159']	ENSG00000089157	RPLP0	32.0				False			ENSG00000089154	GCN1	6348.0
EFNA1-1	chr1	155127899.0	GCGCCGCGGAGAAAGCCAG	+	True	unique alignment, aligned to target gene	False	TGCGCCGCGGAGAAAGCCAG	EFNA1	ENSG00000169242	EFNA1	ENSG00000169242	EFNA1	11.0	['ENSG00000169242']	['ENSG00000169242' 'ENSG00000169241']	['ENSG00000169242' 'ENSG00000169241' 'ENSG00000179085']	['ENSG00000169242' 'ENSG00000169241' 'ENSG00000179085']	ENSG00000169242	EFNA1	11.0				False			ENSG00000169241	SLC50A1	7445.0
XRCC4-1	chr5	83077589.0	GATACCGGAAGTAGAGTCA	+	True	unique alignment, aligned to target gene	False	AGATACCGGAAGTAGAGTCA	XRCC4	ENSG00000152422	XRCC4	ENSG00000152422	XRCC4	4.0	['ENSG00000174695' 'ENSG00000152422']	['ENSG00000174695' 'ENSG00000152422']	['ENSG00000174695' 'ENSG00000152422']	['ENSG00000174695' 'ENSG00000152422']	ENSG00000152422	XRCC4	4.0	ENSG00000174695	TMEM167A	136.0	True			ENSG00000174695	TMEM167A	136.0
ZNF786-1	chr7	149090646.0	AGGGCCGGGCGGGACCGCG	-	True	unique alignment, aligned to target gene	False	CAGGGCCGGGCGGGACCGCG	ZNF786	ENSG00000197362	ZNF786	ENSG00000197362	ZNF786	72.0	['ENSG00000197362']	['ENSG00000197362']	['ENSG00000197362']	['ENSG00000197362' 'ENSG00000204947']	ENSG00000197362	ZNF786	72.0				False			ENSG00000204947	ZNF425	22808.0
NRARP-1	chr9	137302217.0	TTCGGCTGCGGCTCCCACG	+	True	unique alignment, aligned to target gene	False	GTTCGGCTGCGGCTCCCACG	NRARP	ENSG00000198435	NRARP	ENSG00000198435	NRARP	54.0	['ENSG00000198435']	['ENSG00000198435']	['ENSG00000198435']	['ENSG00000198113' 'ENSG00000198435']	ENSG00000198435	NRARP	54.0				False			ENSG00000198113	TOR4A	24491.0
POLG2-1	chr17	64497017.0	AACGGTAGTGGTGGCTTGT	-	True	unique alignment, aligned to target gene	False	TAACGGTAGTGGTGGCTTGT	POLG2	ENSG00000256525	POLG2	ENSG00000256525	POLG2	37.0	['ENSG00000256525']	['ENSG00000256525' 'ENSG00000108654' 'ENSG00000258890']	['ENSG00000256525' 'ENSG00000108654' 'ENSG00000258890']	['ENSG00000256525' 'ENSG00000108654' 'ENSG00000258890']	ENSG00000256525	POLG2	37.0				False			ENSG00000108654	DDX5	4680.0
STX10-1	chr19	13150238.0	CGGCGCGTTCTCCTCGGTT	-	True	unique alignment, aligned to target gene	False	GCGGCGCGTTCTCCTCGGTT	STX10	ENSG00000104915	STX10	ENSG00000104915	STX10	12.0	['ENSG00000104915' 'ENSG00000160888']	['ENSG00000104915' 'ENSG00000160888']	['ENSG00000160877' 'ENSG00000104915' 'ENSG00000160888']	['ENSG00000160877' 'ENSG00000104915' 'ENSG00000160888']	ENSG00000104915	STX10	12.0	ENSG00000160888	IER2	173.0	True			ENSG00000160888	IER2	173.0
HMGA2-1	chr12	65825168.0	GTGATAGGGCTGGGGACGC	-	True	unique alignment, aligned to target gene	False	GGTGATAGGGCTGGGGACGC	HMGA2	ENSG00000149948	HMGA2	ENSG00000149948	HMGA2	45.0	['ENSG00000149948']	['ENSG00000149948']	['ENSG00000149948']	['ENSG00000149948']	ENSG00000149948	HMGA2	45.0				False			ENSG00000139233	LLPH	305534.0
PIK3CG-1	chr7	106865414.0	GCAATACCTGATAAAGCAG	-	True	unique alignment, aligned to target gene	False	AGCAATACCTGATAAAGCAG	PIK3CG	ENSG00000105851	PIK3CG	ENSG00000105851	PIK3CG	65.0	['ENSG00000105851']	['ENSG00000105851']	['ENSG00000105851']	['ENSG00000105851']	ENSG00000105851	PIK3CG	65.0				False			ENSG00000005249	PRKAR2B	179291.0
CCDC85C-1	chr14	99604157.0	GAGGCGGCTGCTGCGTCGG	+	True	unique alignment, aligned to target gene	False	GGAGGCGGCTGCTGCGTCGG	CCDC85C	ENSG00000205476	CCDC85C	ENSG00000205476	CCDC85C	50.0	['ENSG00000205476']	['ENSG00000205476']	['ENSG00000205476']	['ENSG00000205476']	ENSG00000205476	CCDC85C	50.0				False			ENSG00000182218	HHIPL1	40972.0
NPLOC4-1	chr17	81637068.0	GGCGGCTGGCGGAGCCGGG	-	True	unique alignment, aligned to target gene	False	CGGCGGCTGGCGGAGCCGGG	NPLOC4	ENSG00000182446	NPLOC4	ENSG00000182446	NPLOC4	8.0	['ENSG00000182446' 'ENSG00000182612']	['ENSG00000182446' 'ENSG00000182612']	['ENSG00000182446' 'ENSG00000182612' 'ENSG00000185527']	['ENSG00000182446' 'ENSG00000182612' 'ENSG00000185527' 'ENSG00000204237' 'ENSG00000185298']	ENSG00000182446	NPLOC4	8.0	ENSG00000182612	TSPAN10	103.0	True			ENSG00000182612	TSPAN10	103.0
MAGI2-1	chr7	79453641.0	CAGTAGCCGAGCTGGTGAG	+	True	unique alignment, aligned to target gene	False	GCAGTAGCCGAGCTGGTGAG	MAGI2	ENSG00000187391	MAGI2	ENSG00000187391	MAGI2	26.0	['ENSG00000187391']	['ENSG00000187391']	['ENSG00000187391']	['ENSG00000187391']	ENSG00000187391	MAGI2	26.0				False			ENSG00000127955	GNAI1	314387.0
UHRF2-1	chr9	6413269.0	GACGACCGGAACCACTCTG	-	True	unique alignment, aligned to target gene	False	AGACGACCGGAACCACTCTG	UHRF2	ENSG00000147854	UHRF2	ENSG00000147854	UHRF2	70.0	['ENSG00000147854']	['ENSG00000147854']	['ENSG00000147854']	['ENSG00000147854']	ENSG00000147854	UHRF2	70.0				False			ENSG00000170777	TPD52L3	84894.0
FLVCR1-1	chr1	212858311.0	TTCGCGGCGCGCGCCACCG	+	True	unique alignment, aligned to target gene	False	GTTCGCGGCGCGCGCCACCG	FLVCR1	ENSG00000162769	FLVCR1	ENSG00000162769	FLVCR1	36.0	['ENSG00000162769']	['ENSG00000162769']	['ENSG00000185523' 'ENSG00000162769']	['ENSG00000185523' 'ENSG00000162769']	ENSG00000162769	FLVCR1	36.0				False			ENSG00000185523	SPATA45	10662.0
FAM129B-1	chr9	127569009.0	CCGGCTGCGGCTTCCGCTC	+	True	unique alignment, aligned to target gene	False	CCCGGCTGCGGCTTCCGCTC	FAM129B	ENSG00000136830	NIBAN2	ENSG00000136830	NIBAN2	56.0	['ENSG00000136830']	['ENSG00000136830']	['ENSG00000136830' 'ENSG00000136854']	['ENSG00000136830' 'ENSG00000136854']	ENSG00000136830	NIBAN2	56.0				False			ENSG00000136854	STXBP1	10361.0
ATP2B1-1	chr12	89708757.0	CTGCACCTCGGGGATGGGG	+	True	unique alignment, aligned to target gene	False	GCTGCACCTCGGGGATGGGG	ATP2B1	ENSG00000070961	ATP2B1	ENSG00000070961	ATP2B1	79.0	['ENSG00000070961']	['ENSG00000070961']	['ENSG00000070961']	['ENSG00000070961']	ENSG00000070961	ATP2B1	79.0				False			ENSG00000259075	POC1B-GALNT4	182495.0
CBLN3-1	chr14	24429609.0	CCAAAGCAATCGTGGCGGA	-	True	unique alignment, aligned to target gene	False	ACCAAAGCAATCGTGGCGGA	CBLN3	ENSG00000139899	CBLN3	ENSG00000139899	CBLN3	59.0	['ENSG00000139899' 'ENSG00000100441']	['ENSG00000139899' 'ENSG00000100441']	['ENSG00000205978' 'ENSG00000139899' 'ENSG00000100441' 'ENSG00000100445']	['ENSG00000205978' 'ENSG00000139899' 'ENSG00000100441' 'ENSG00000100445']	ENSG00000139899	CBLN3	59.0	ENSG00000100441	KHNYN	323.0	True			ENSG00000100441	KHNYN	323.0
HSPA5-1	chr9	125241290.0	ACTCGCGAAACACCCCAAT	+	True	unique alignment, aligned to target gene	False	CACTCGCGAAACACCCCAAT	HSPA5	ENSG00000044574	HSPA5	ENSG00000044574	HSPA5	53.0	['ENSG00000044574']	['ENSG00000044574']	['ENSG00000044574']	['ENSG00000044574' 'ENSG00000165219']	ENSG00000044574	HSPA5	53.0				False			ENSG00000165219	GAPVD1	20520.0
WDR20-1	chr14	102139962.0	AAGACCCAATTCACCACCC	+	True	unique alignment, aligned to target gene	False	TAAGACCCAATTCACCACCC	WDR20	ENSG00000140153	WDR20	ENSG00000140153	WDR20	19.0	['ENSG00000080824' 'ENSG00000140153']	['ENSG00000080824' 'ENSG00000140153']	['ENSG00000080824' 'ENSG00000140153']	['ENSG00000080824' 'ENSG00000140153']	ENSG00000140153	WDR20	19.0	ENSG00000080824	HSP90AA1	263.0	True			ENSG00000080824	HSP90AA1	263.0
RNF214-1	chr11	117232721.0	GGGACGGGACGCACCTGAG	-	True	unique alignment, aligned to target gene	False	AGGGACGGGACGCACCTGAG	RNF214	ENSG00000167257	RNF214	ENSG00000167257	RNF214	15.0	['ENSG00000160613' 'ENSG00000167257']	['ENSG00000160613' 'ENSG00000167257']	['ENSG00000160613' 'ENSG00000167257']	['ENSG00000149591' 'ENSG00000160613' 'ENSG00000167257']	ENSG00000167257	RNF214	15.0	ENSG00000160613	PCSK7	196.0	True			ENSG00000160613	PCSK7	196.0
PPM1F-1	chr22	21952793.0	TGAGGCCCGCGGAGACCAG	-	True	unique alignment, aligned to target gene	False	CTGAGGCCCGCGGAGACCAG	PPM1F	ENSG00000100034	PPM1F	ENSG00000100034	PPM1F	28.0	['ENSG00000100034']	['ENSG00000100034']	['ENSG00000100034' 'ENSG00000100038']	['ENSG00000100034' 'ENSG00000100038']	ENSG00000100034	PPM1F	28.0				False			ENSG00000100038	TOP3B	15947.0
COL7A1-1	chr3	48595245.0	AGACCAGGACTCGGGCTGG	-	True	unique alignment, aligned to target gene	False	AAGACCAGGACTCGGGCTGG	COL7A1	ENSG00000114270	COL7A1	ENSG00000114270	COL7A1	22.0	['ENSG00000114270']	['ENSG00000114270']	['ENSG00000114270' 'ENSG00000010256']	['ENSG00000114270' 'ENSG00000010256' 'ENSG00000183396']	ENSG00000114270	COL7A1	22.0				False			ENSG00000010256	UQCRC1	14401.0
MUC16-1	chr19	8981298.0	AGAGCTGCCGTATGTATGG	+	True	unique alignment, aligned to target gene	False	GAGAGCTGCCGTATGTATGG	MUC16	ENSG00000181143	MUC16	ENSG00000181143	MUC16	44.0	['ENSG00000181143']	['ENSG00000181143']	['ENSG00000181143']	['ENSG00000181143']	ENSG00000181143	MUC16	44.0				False			ENSG00000170929	OR1M1	105763.0
CENPB-1	chr20	3786696.0	CGACGGGCGCAGACGAGGG	+	True	unique alignment, aligned to target gene	False	GCGACGGGCGCAGACGAGGG	CENPB	ENSG00000125817	CENPB	ENSG00000125817	CENPB	44.0	['ENSG00000125817' 'ENSG00000101224']	['ENSG00000101222' 'ENSG00000125817' 'ENSG00000101224']	['ENSG00000101220' 'ENSG00000101222' 'ENSG00000125817' 'ENSG00000101224']	['ENSG00000101220' 'ENSG00000101222' 'ENSG00000125817' 'ENSG00000101224' 'ENSG00000125843']	ENSG00000125817	CENPB	44.0	ENSG00000101224	CDC25B	76.0	True			ENSG00000101224	CDC25B	76.0
FBXO5-1	chr6	152982967.0	ACGTGGAGTCTGCCTCAGG	+	True	unique alignment, aligned to target gene	False	GACGTGGAGTCTGCCTCAGG	FBXO5	ENSG00000112029	FBXO5	ENSG00000112029	FBXO5	74.0	['ENSG00000112029']	['ENSG00000112029']	['ENSG00000112029' 'ENSG00000112031']	['ENSG00000112029' 'ENSG00000112031']	ENSG00000112029	FBXO5	74.0				False			ENSG00000112031	MTRF1L	11675.0
PRR14-1	chr16	30651000.0	AACTCAGCGTAGATCCCCA	-	True	unique alignment, aligned to target gene	False	GAACTCAGCGTAGATCCCCA	PRR14	ENSG00000156858	PRR14	ENSG00000156858	PRR14	40.0	['ENSG00000156858']	['ENSG00000156858' 'ENSG00000156860']	['ENSG00000156858' 'ENSG00000156860']	['ENSG00000156853' 'ENSG00000156858' 'ENSG00000156860']	ENSG00000156858	PRR14	40.0				False			ENSG00000156860	FBRS	7431.0
PSEN2-1	chr1	226870628.0	TGGAGCGCGGCGGCAGAGC	+	True	unique alignment, aligned to target gene	False	CTGGAGCGCGGCGGCAGAGC	PSEN2	ENSG00000143801	PSEN2	ENSG00000143801	PSEN2	8.0	['ENSG00000143801' 'ENSG00000288674']	['ENSG00000143801' 'ENSG00000288674']	['ENSG00000143801' 'ENSG00000288674']	['ENSG00000143801' 'ENSG00000288674']	ENSG00000143801	PSEN2	8.0	ENSG00000288674	ENSG00000288674	444.0	False			ENSG00000288674	ENSG00000288674	444.0
RBM27-1	chr5	146203677.0	GCTGTGAAGGGAACGTGAG	+	True	unique alignment, aligned to target gene	False	GGCTGTGAAGGGAACGTGAG	RBM27	ENSG00000091009	RBM27	ENSG00000091009	RBM27	72.0	['ENSG00000275740' 'ENSG00000091009']	['ENSG00000275740' 'ENSG00000091009']	['ENSG00000275740' 'ENSG00000091009']	['ENSG00000133706' 'ENSG00000275740' 'ENSG00000091009']	ENSG00000091009	RBM27	72.0	ENSG00000275740	ENSG00000275740	127.0	False			ENSG00000275740	ENSG00000275740	127.0
SEMA4D-1	chr9	89498030.0	TGGCGGGGAGGCCCGGCGG	+	True	unique alignment, aligned to target gene	False	GTGGCGGGGAGGCCCGGCGG	SEMA4D	ENSG00000187764	SEMA4D	ENSG00000187764	SEMA4D	8.0	['ENSG00000187764']	['ENSG00000187764']	['ENSG00000187764']	['ENSG00000187764']	ENSG00000187764	SEMA4D	8.0				False			ENSG00000130222	GADD45G	106982.0
HIST1H3D-1	chr6	26199215.0	CGCGGCAAGCAAGGCGGAA	-	True	unique alignment, aligned to target gene	False	ACGCGGCAAGCAAGGCGGAA	HIST1H3D	ENSG00000197409	H3C4	ENSG00000197409	H3C4	1929.0	['ENSG00000197409' 'ENSG00000282988' 'ENSG00000196866' 'ENSG00000277224']	['ENSG00000197409' 'ENSG00000282988' 'ENSG00000196866' 'ENSG00000277224' 'ENSG00000276966']	['ENSG00000274290' 'ENSG00000277157' 'ENSG00000197409' 'ENSG00000282988' 'ENSG00000196866' 'ENSG00000277224' 'ENSG00000276966' 'ENSG00000273802' 'ENSG00000277075']	['ENSG00000274290' 'ENSG00000277157' 'ENSG00000197409' 'ENSG00000282988' 'ENSG00000196866' 'ENSG00000277224' 'ENSG00000276966' 'ENSG00000273802' 'ENSG00000277075' 'ENSG00000274750']	ENSG00000282988	ENSG00000282988	78.0	ENSG00000282988	ENSG00000282988	78.0	True			ENSG00000282988	ENSG00000282988	78.0
MRPS27-1	chr5	72320182.0	GCGCGGGATGCTCCTGGCG	-	True	unique alignment, aligned to target gene	False	GGCGCGGGATGCTCCTGGCG	MRPS27	ENSG00000113048	MRPS27	ENSG00000113048	MRPS27	9.0	['ENSG00000113048' 'ENSG00000049883']	['ENSG00000113048' 'ENSG00000049883']	['ENSG00000113048' 'ENSG00000049883']	['ENSG00000113048' 'ENSG00000049883']	ENSG00000113048	MRPS27	9.0	ENSG00000049883	PTCD2	185.0	True			ENSG00000049883	PTCD2	185.0
GIMAP7-1	chr7	150514924.0	ATTCAACTTGTTCAAGAGA	+	True	unique alignment, aligned to target gene	False	AATTCAACTTGTTCAAGAGA	GIMAP7	ENSG00000179144	GIMAP7	ENSG00000179144	GIMAP7	52.0	['ENSG00000179144']	['ENSG00000179144']	['ENSG00000179144']	['ENSG00000179144']	ENSG00000179144	GIMAP7	52.0				False			ENSG00000133574	GIMAP4	52445.0
BCL9L-1	chr11	118925881.0	GGAGGGGCAAGCGAGGCTC	-	True	unique alignment, aligned to target gene	False	TGGAGGGGCAAGCGAGGCTC	BCL9L	ENSG00000186174	BCL9L	ENSG00000186174	BCL9L	45.0	['ENSG00000186174' 'ENSG00000110375']	['ENSG00000186174' 'ENSG00000110375']	['ENSG00000186174' 'ENSG00000110375']	['ENSG00000186174' 'ENSG00000110375']	ENSG00000186174	BCL9L	45.0	ENSG00000110375	UPK2	717.0	True			ENSG00000110375	UPK2	717.0
DCK-1	chr4	70993439.0	AAGAGGTTCCGGAGTCGGG	-	True	unique alignment, aligned to target gene	False	GAAGAGGTTCCGGAGTCGGG	DCK	ENSG00000156136	DCK	ENSG00000156136	DCK	199.0	['ENSG00000156136']	['ENSG00000156136']	['ENSG00000156136']	['ENSG00000156136']	ENSG00000156136	DCK	199.0				False			ENSG00000080493	SLC4A4	69228.0
GADD45GIP1-1	chr19	12957161.0	GGTCGCCGCCACACCTAGT	+	True	unique alignment, aligned to target gene	False	GGGTCGCCGCCACACCTAGT	GADD45GIP1	ENSG00000179271	GADD45GIP1	ENSG00000179271	GADD45GIP1	62.0	['ENSG00000179271']	['ENSG00000179262' 'ENSG00000179271' 'ENSG00000179284']	['ENSG00000179218' 'ENSG00000179262' 'ENSG00000179271' 'ENSG00000179284']	['ENSG00000179115' 'ENSG00000179218' 'ENSG00000179262' 'ENSG00000179271' 'ENSG00000179284']	ENSG00000179271	GADD45GIP1	62.0				False			ENSG00000179284	DAND5	7998.0
FUT4-1	chr11	94544453.0	GTCCGCAGGCGTGGAGGAG	-	True	unique alignment, aligned to target gene	False	CGTCCGCAGGCGTGGAGGAG	FUT4	ENSG00000196371	FUT4	ENSG00000196371	FUT4	532.0	['ENSG00000196371']	['ENSG00000196371']	['ENSG00000196371']	['ENSG00000134627' 'ENSG00000196371']	ENSG00000196371	FUT4	532.0				False			ENSG00000134627	PIWIL4	22915.0
NBR1-1	chr17	43171234.0	CGGCAGAGCCGGTAGCGGA	+	True	unique alignment, aligned to target gene	False	GCGGCAGAGCCGGTAGCGGA	NBR1	ENSG00000188554	NBR1	ENSG00000188554	NBR1	9.0	['ENSG00000012048' 'ENSG00000188554']	['ENSG00000012048' 'ENSG00000188554']	['ENSG00000012048' 'ENSG00000188554']	['ENSG00000012048' 'ENSG00000188554']	ENSG00000188554	NBR1	9.0	ENSG00000012048	BRCA1	989.0	True			ENSG00000012048	BRCA1	989.0
HIST1H1D-1	chr6	26234766.0	CAGCTTCTAAGGAGCGCAG	-	True	unique alignment, aligned to target gene	False	GCAGCTTCTAAGGAGCGCAG	HIST1H1D	ENSG00000124575	H1-3	ENSG00000124575	H1-3	221.0	['ENSG00000124575']	['ENSG00000274750' 'ENSG00000124575' 'ENSG00000274618']	['ENSG00000273802' 'ENSG00000277075' 'ENSG00000274750' 'ENSG00000124575' 'ENSG00000274618' 'ENSG00000275663' 'ENSG00000277775' 'ENSG00000275713']	['ENSG00000273802' 'ENSG00000277075' 'ENSG00000274750' 'ENSG00000124575' 'ENSG00000274618' 'ENSG00000275663' 'ENSG00000277775' 'ENSG00000275713']	ENSG00000124575	H1-3	221.0				False			ENSG00000274618	H4C6	5627.0
BEX3-1	chrX	103376586.0	CATTCGGCCCGGGGAAAAG	+	True	unique alignment, aligned to target gene	False	GCATTCGGCCCGGGGAAAAG	BEX3	ENSG00000166681	BEX3	ENSG00000166681	BEX3	48.0	['ENSG00000166681']	['ENSG00000166681']	['ENSG00000166681']	['ENSG00000185222' 'ENSG00000166681']	ENSG00000166681	BEX3	48.0				False			ENSG00000185222	TCEAL9	20068.0
C9orf78-1	chr9	129835210.0	ACGACCGGCATGGTGACAA	+	True	unique alignment, aligned to target gene	False	GACGACCGGCATGGTGACAA	C9orf78	ENSG00000136819	C9orf78	ENSG00000136819	C9orf78	44.0	['ENSG00000136819' 'ENSG00000136878']	['ENSG00000136819' 'ENSG00000136878']	['ENSG00000136827' 'ENSG00000136819' 'ENSG00000136878']	['ENSG00000136827' 'ENSG00000136819' 'ENSG00000136878']	ENSG00000136819	C9orf78	44.0	ENSG00000136878	USP20	207.0	True			ENSG00000136878	USP20	207.0
WAC-1	chr10	28533349.0	AGCGGCGCCAACTACACGG	-	True	unique alignment, aligned to target gene	False	GAGCGGCGCCAACTACACGG	WAC	ENSG00000095787	WAC	ENSG00000095787	WAC	36.0	['ENSG00000095787']	['ENSG00000095787']	['ENSG00000095787']	['ENSG00000095787']	ENSG00000095787	WAC	36.0				False			ENSG00000095739	BAMBI	144172.0
POMGNT2-1	chr3	43106017.0	CGGACACCTGCGAGCCTGG	-	True	unique alignment, aligned to target gene	False	GCGGACACCTGCGAGCCTGG	POMGNT2	ENSG00000144647	POMGNT2	ENSG00000144647	POMGNT2	62.0	['ENSG00000144647']	['ENSG00000144647']	['ENSG00000144647']	['ENSG00000144647']	ENSG00000144647	POMGNT2	62.0				False			ENSG00000144649	GASK1A	104374.0
FOXB2-1	chr9	77019700.0	GTCAGCGAGATGTAAGAGT	-	True	unique alignment, aligned to target gene	False	GGTCAGCGAGATGTAAGAGT	FOXB2	ENSG00000204612	FOXB2	ENSG00000204612	FOXB2	45.0	['ENSG00000204612']	['ENSG00000204612']	['ENSG00000204612']	['ENSG00000204612']	ENSG00000204612	FOXB2	45.0				False			ENSG00000106772	PRUNE2	113586.0
LTO1-1	chr11	69675282.0	GGTCTGCTACGGCACCGCG	-	True	unique alignment, aligned to target gene	False	GGGTCTGCTACGGCACCGCG	LTO1	ENSG00000149716	LTO1	ENSG00000149716	LTO1	39.0	['ENSG00000149716']	['ENSG00000149716']	['ENSG00000149716']	['ENSG00000149716' 'ENSG00000162344']	ENSG00000149716	LTO1	39.0				False			ENSG00000162344	FGF19	28740.0
POU5F2-1	chr5	93741552.0	TGTCCGGCCATGGGTGGAA	+	True	unique alignment, aligned to target gene	False	GTGTCCGGCCATGGGTGGAA	POU5F2	ENSG00000248483	POU5F2	ENSG00000248483	POU5F2	48.0	['ENSG00000248483']	['ENSG00000248483']	['ENSG00000248483']	['ENSG00000248483']	ENSG00000248483	POU5F2	48.0				False			ENSG00000175745	NR2F1	149579.0
CD80-1	chr3	119559583.0	AAGTAACAGAAGTTAGAAG	-	True	unique alignment, aligned to target gene	False	AAAGTAACAGAAGTTAGAAG	CD80	ENSG00000121594	CD80	ENSG00000121594	CD80	27.0	['ENSG00000121594']	['ENSG00000121594']	['ENSG00000121594' 'ENSG00000144843']	['ENSG00000121594' 'ENSG00000144843']	ENSG00000121594	CD80	27.0				False			ENSG00000144843	ADPRH	19685.0
ZC3H7B-1	chr22	41301585.0	AAAGCGCTCCAGAGCCACA	+	True	unique alignment, aligned to target gene	False	TAAAGCGCTCCAGAGCCACA	ZC3H7B	ENSG00000100403	ZC3H7B	ENSG00000100403	ZC3H7B	60.0	['ENSG00000100403']	['ENSG00000100403']	['ENSG00000100401' 'ENSG00000100403']	['ENSG00000100401' 'ENSG00000100403']	ENSG00000100403	ZC3H7B	60.0				False			ENSG00000100401	RANGAP1	15398.0
APOL6-1	chr22	35648541.0	CTCGGAGAGGCAAGGACAG	+	True	unique alignment, aligned to target gene	False	CCTCGGAGAGGCAAGGACAG	APOL6	ENSG00000221963	APOL6	ENSG00000221963	APOL6	95.0	['ENSG00000221963']	['ENSG00000221963']	['ENSG00000198125' 'ENSG00000221963']	['ENSG00000198125' 'ENSG00000221963']	ENSG00000221963	APOL6	95.0				False			ENSG00000198125	MB	10590.0
SPECC1-1	chr17	20009389.0	GCGCCGCCGCAACCCCCAG	-	True	unique alignment, aligned to target gene	False	GGCGCCGCCGCAACCCCCAG	SPECC1	ENSG00000128487	SPECC1	ENSG00000128487	SPECC1	10.0	['ENSG00000128487']	['ENSG00000128487']	['ENSG00000128487']	['ENSG00000128487']	ENSG00000128487	SPECC1	10.0				False			ENSG00000108599	AKAP10	31046.0
LUZP1-1	chr1	23168752.0	GCAGAGGTGAGGGTCCGTG	-	True	unique alignment, aligned to target gene	False	CGCAGAGGTGAGGGTCCGTG	LUZP1	ENSG00000169641	LUZP1	ENSG00000169641	LUZP1	65.0	['ENSG00000169641']	['ENSG00000169641']	['ENSG00000169641']	['ENSG00000169641']	ENSG00000169641	LUZP1	65.0				False			ENSG00000179546	HTR1D	48750.0
TRAF1-1	chr9	120926096.0	GCAACTTAAACAGGCCCTC	-	True	unique alignment, aligned to target gene	False	AGCAACTTAAACAGGCCCTC	TRAF1	ENSG00000056558	TRAF1	ENSG00000056558	TRAF1	700.0	['ENSG00000056558']	['ENSG00000056558']	['ENSG00000056558']	['ENSG00000056558']	ENSG00000056558	TRAF1	700.0				False			ENSG00000119403	PHF19	31200.0
SEC23A-1	chr14	39103021.0	GGACCGCAGGTGCGCAGCG	-	True	unique alignment, aligned to target gene	False	GGGACCGCAGGTGCGCAGCG	SEC23A	ENSG00000100934	SEC23A	ENSG00000100934	SEC23A	191.0	['ENSG00000100934']	['ENSG00000100934']	['ENSG00000100934' 'ENSG00000092208']	['ENSG00000100934' 'ENSG00000092208']	ENSG00000100934	SEC23A	191.0				False			ENSG00000092208	GEMIN2	11285.0
PNMT-1	chr17	39668066.0	AGAGGTGAATGGCTGCGGG	+	True	unique alignment, aligned to target gene	False	AAGAGGTGAATGGCTGCGGG	PNMT	ENSG00000141744	PNMT	ENSG00000141744	PNMT	85.0	['ENSG00000141744']	['ENSG00000131748' 'ENSG00000173991' 'ENSG00000141744']	['ENSG00000131748' 'ENSG00000173991' 'ENSG00000141744' 'ENSG00000161395' 'ENSG00000141736']	['ENSG00000131748' 'ENSG00000173991' 'ENSG00000141744' 'ENSG00000161395' 'ENSG00000141736']	ENSG00000141744	PNMT	85.0				False			ENSG00000173991	TCAP	2717.0
PSMA8-1	chr18	26133880.0	TAGCACGCTGTGTTGGCGG	+	True	unique alignment, aligned to target gene	False	GTAGCACGCTGTGTTGGCGG	PSMA8	ENSG00000154611	PSMA8	ENSG00000154611	PSMA8	3.0	['ENSG00000154611']	['ENSG00000154611']	['ENSG00000154611']	['ENSG00000154611']	ENSG00000154611	PSMA8	3.0				False			ENSG00000141380	SS18	42663.0
RAB11A-1	chr15	65869561.0	GGCCGAGGAGCGAAAGGGC	-	True	unique alignment, aligned to target gene	False	CGGCCGAGGAGCGAAAGGGC	RAB11A	ENSG00000103769	RAB11A	ENSG00000103769	RAB11A	20.0	['ENSG00000103769']	['ENSG00000103769']	['ENSG00000103769']	['ENSG00000103769']	ENSG00000103769	RAB11A	20.0				False			ENSG00000157890	MEGF11	42639.0
EMILIN2-1	chr18	2847017.0	AGGAACGAGAAGCCGGAGG	+	True	unique alignment, aligned to target gene	False	TAGGAACGAGAAGCCGGAGG	EMILIN2	ENSG00000132205	EMILIN2	ENSG00000132205	EMILIN2	11.0	['ENSG00000132205']	['ENSG00000132205']	['ENSG00000132205']	['ENSG00000132205']	ENSG00000132205	EMILIN2	11.0				False			ENSG00000101596	SMCHD1	50918.0
NDUFB7-1	chr19	14571980.0	CGGACCAGGTGGGCCCCCA	+	True	unique alignment, aligned to target gene	False	CCGGACCAGGTGGGCCCCCA	NDUFB7	ENSG00000099795	NDUFB7	ENSG00000099795	NDUFB7	86.0	['ENSG00000099795']	['ENSG00000099797' 'ENSG00000099795']	['ENSG00000132002' 'ENSG00000099797' 'ENSG00000099795' 'ENSG00000187912']	['ENSG00000132002' 'ENSG00000099797' 'ENSG00000099795' 'ENSG00000187912']	ENSG00000099795	NDUFB7	86.0				False			ENSG00000099797	TECR	7751.0
CALM3-1	chr19	46601601.0	GGGACGTCTGGATCACCAG	+	True	unique alignment, aligned to target gene	False	GGGGACGTCTGGATCACCAG	CALM3	ENSG00000160014	CALM3	ENSG00000160014	CALM3	235.0	['ENSG00000160014']	['ENSG00000160014']	['ENSG00000160014']	['ENSG00000160014' 'ENSG00000160013']	ENSG00000160014	CALM3	235.0				False			ENSG00000160013	PTGIR	23436.0
MTO1-1	chr6	73461811.0	TTGAAGCTGACACGAGTGA	-	True	unique alignment, aligned to target gene	False	TTTGAAGCTGACACGAGTGA	MTO1	ENSG00000135297	MTO1	ENSG00000135297	MTO1	46.0	['ENSG00000135297']	['ENSG00000164430' 'ENSG00000135297']	['ENSG00000164430' 'ENSG00000135297']	['ENSG00000164430' 'ENSG00000135297']	ENSG00000135297	MTO1	46.0				False			ENSG00000164430	CGAS	9514.0
AXIN2-1	chr17	65560261.0	GGAGGGACGCGAGGGACAC	+	True	unique alignment, aligned to target gene	False	AGGAGGGACGCGAGGGACAC	AXIN2	ENSG00000168646	AXIN2	ENSG00000168646	AXIN2	35.0	['ENSG00000168646']	['ENSG00000168646']	['ENSG00000168646']	['ENSG00000168646']	ENSG00000168646	AXIN2	35.0				False			ENSG00000154240	CEP112	80764.0
NFATC3-1	chr16	68085452.0	CTTAGGCACCGGTGGCGGG	+	True	unique alignment, aligned to target gene	False	GCTTAGGCACCGGTGGCGGG	NFATC3	ENSG00000072736	NFATC3	ENSG00000072736	NFATC3	6.0	['ENSG00000072736']	['ENSG00000072736']	['ENSG00000072736']	['ENSG00000072736']	ENSG00000072736	NFATC3	6.0				False			ENSG00000167264	DUS2	47539.0
ZFY-1	chrY	2935424.0	CGACCGCCCGCACATCCGT	+	True	unique alignment, aligned to target gene	False	CCGACCGCCCGCACATCCGT	ZFY	ENSG00000067646	ZFY	ENSG00000067646	ZFY	35.0	['ENSG00000067646']	['ENSG00000067646']	['ENSG00000067646']	['ENSG00000067646']	ENSG00000067646	ZFY	35.0				False			ENSG00000129824	RPS4Y1	80694.0
STS-1	chrX	7219504.0	GAGGTTGCAGTGATTGAGT	+	True	unique alignment, aligned to target gene	False	GGAGGTTGCAGTGATTGAGT	STS	ENSG00000101846	STS	ENSG00000101846	STS	48.0	['ENSG00000101846']	['ENSG00000101846']	['ENSG00000101846']	['ENSG00000101846']	ENSG00000101846	STS	48.0				False			ENSG00000130021	PUDP	71346.0
EPHX1-1	chr1	225810097.0	AACTAGCCGAGGAGAGCCA	+	True	unique alignment, aligned to target gene	False	GAACTAGCCGAGGAGAGCCA	EPHX1	ENSG00000143819	EPHX1	ENSG00000143819	EPHX1	27.0	['ENSG00000143819']	['ENSG00000143819']	['ENSG00000143819']	['ENSG00000143819']	ENSG00000143819	EPHX1	27.0				False			ENSG00000143742	SRP9	32162.0
FN3KRP-1	chr17	82716804.0	CCGCCCCCCGAGTGGCCCG	-	True	unique alignment, aligned to target gene	False	CCCGCCCCCCGAGTGGCCCG	FN3KRP	ENSG00000141560	FN3KRP	ENSG00000141560	FN3KRP	17.0	['ENSG00000141560']	['ENSG00000141560']	['ENSG00000141542' 'ENSG00000141560' 'ENSG00000167363']	['ENSG00000141542' 'ENSG00000141560' 'ENSG00000167363']	ENSG00000141560	FN3KRP	17.0				False			ENSG00000141542	RAB40B	18106.0
FBXL12-1	chr19	9819017.0	GCAGTGAGAGGCTTGCGGG	+	True	unique alignment, aligned to target gene	False	GGCAGTGAGAGGCTTGCGGG	FBXL12	ENSG00000127452	FBXL12	ENSG00000127452	FBXL12	58.0	['ENSG00000127452']	['ENSG00000127452' 'ENSG00000198258']	['ENSG00000127452' 'ENSG00000198258' 'ENSG00000127445']	['ENSG00000196605' 'ENSG00000127452' 'ENSG00000198258' 'ENSG00000127445']	ENSG00000127452	FBXL12	58.0				False			ENSG00000198258	UBL5	8875.0
DPH5-1	chr1	101025735.0	AGTTGCTTCTGCGGAAAGG	-	True	unique alignment, aligned to target gene	False	CAGTTGCTTCTGCGGAAAGG	DPH5	ENSG00000117543	DPH5	ENSG00000117543	DPH5	18.0	['ENSG00000117543']	['ENSG00000117543']	['ENSG00000117543']	['ENSG00000117543']	ENSG00000117543	DPH5	18.0				False			ENSG00000162695	SLC30A7	63907.0
GSTO1-1	chr10	104255305.0	CCTGCAGCAGGCTCCCGGA	-	True	unique alignment, aligned to target gene	False	GCCTGCAGCAGGCTCCCGGA	GSTO1	ENSG00000148834	GSTO1	ENSG00000148834	GSTO1	142.0	['ENSG00000148834']	['ENSG00000148834']	['ENSG00000148834' 'ENSG00000065621']	['ENSG00000197748' 'ENSG00000148834' 'ENSG00000065621']	ENSG00000148834	GSTO1	142.0				False			ENSG00000065621	GSTO2	13568.0
SPDEF-1	chr6	34556243.0	CTTGGAGGACTGGGTCTGT	+	True	unique alignment, aligned to target gene	False	GCTTGGAGGACTGGGTCTGT	SPDEF	ENSG00000124664	SPDEF	ENSG00000124664	SPDEF	86.0	['ENSG00000124664']	['ENSG00000124664']	['ENSG00000124664']	['ENSG00000124664']	ENSG00000124664	SPDEF	86.0				False			ENSG00000124507	PACSIN1	41353.0
PRAF2-1	chrX	49079834.0	CAGAAAACCGGGCCGCGGG	-	True	unique alignment, target gene mismatch	True	TCAGAAAACCGGGCCGCGGG	PRAF2	ENSG00000243279	PRAF2				['ENSG00000288053' 'ENSG00000196998']	['ENSG00000243279' 'ENSG00000288053' 'ENSG00000196998']	['ENSG00000243279' 'ENSG00000288053' 'ENSG00000196998']	['ENSG00000147144' 'ENSG00000243279' 'ENSG00000288053' 'ENSG00000196998']	ENSG00000196998	WDR45	22.0	ENSG00000196998	WDR45	22.0	False			ENSG00000196998	WDR45	22.0
RIOK2-1	chr5	97183211.0	TGTCGTCGGAGAGGCATCT	-	True	unique alignment, aligned to target gene	False	CTGTCGTCGGAGAGGCATCT	RIOK2	ENSG00000058729	RIOK2	ENSG00000058729	RIOK2	11.0	['ENSG00000058729']	['ENSG00000058729']	['ENSG00000058729']	['ENSG00000058729']	ENSG00000058729	RIOK2	11.0				False			ENSG00000145721	LIX1	40458.0
INSM1-1	chr20	20368172.0	GCCCATTGCCCGGGCGCGG	-	True	unique alignment, aligned to target gene	False	GGCCCATTGCCCGGGCGCGG	INSM1	ENSG00000173404	INSM1	ENSG00000173404	INSM1	68.0	['ENSG00000173404']	['ENSG00000173404']	['ENSG00000173404']	['ENSG00000173404']	ENSG00000173404	INSM1	68.0				False			ENSG00000089101	CFAP61	77870.0
NIPSNAP2-1	chr7	55964594.0	GAGGCGCCGAGCAAGATGG	+	True	unique alignment, aligned to target gene	False	CGAGGCGCCGAGCAAGATGG	NIPSNAP2	ENSG00000146729	NIPSNAP2	ENSG00000146729	NIPSNAP2	9.0	['ENSG00000146729']	['ENSG00000146729']	['ENSG00000146729' 'ENSG00000239789']	['ENSG00000146729' 'ENSG00000239789']	ENSG00000146729	NIPSNAP2	9.0				False			ENSG00000239789	MRPS17	12631.0
SIGLEC10-1	chr19	51417573.0	AGTAGCATCTCCGCATAGG	+	True	unique alignment, aligned to target gene	False	CAGTAGCATCTCCGCATAGG	SIGLEC10	ENSG00000142512	SIGLEC10	ENSG00000142512	SIGLEC10	8.0	['ENSG00000142512']	['ENSG00000142512']	['ENSG00000142512']	['ENSG00000105370' 'ENSG00000262874' 'ENSG00000142512']	ENSG00000142512	SIGLEC10	8.0				False			ENSG00000262874	C19orf84	26982.0
S100A10-1	chr1	151993781.0	GCTGGGCGAGCTGGACGCG	+	True	unique alignment, aligned to target gene	False	AGCTGGGCGAGCTGGACGCG	S100A10	ENSG00000197747	S100A10	ENSG00000197747	S100A10	43.0	['ENSG00000197747']	['ENSG00000197747']	['ENSG00000197747']	['ENSG00000197747']	ENSG00000197747	S100A10	43.0				False			ENSG00000163191	S100A11	43223.0
NCKAP1-1	chr2	183038397.0	CCGGCTGCTCCACTAGGTG	+	True	unique alignment, aligned to target gene	False	GCCGGCTGCTCCACTAGGTG	NCKAP1	ENSG00000061676	NCKAP1	ENSG00000061676	NCKAP1	45.0	['ENSG00000061676']	['ENSG00000061676']	['ENSG00000061676']	['ENSG00000061676']	ENSG00000061676	NCKAP1	45.0				False			ENSG00000162999	DUSP19	40162.0
NUBPL-1	chr14	31561429.0	GTTCCGCGTCATGGGGATT	+	True	unique alignment, aligned to target gene	False	CGTTCCGCGTCATGGGGATT	NUBPL	ENSG00000151413	NUBPL	ENSG00000151413	NUBPL	7.0	['ENSG00000151413']	['ENSG00000151413']	['ENSG00000151413']	['ENSG00000151413']	ENSG00000151413	NUBPL	7.0				False			ENSG00000214943	GPR33	73390.0
FNIP1-1	chr5	131796934.0	AGGCAGGGGTCGCTCCGCT	+	True	unique alignment, aligned to target gene	False	CAGGCAGGGGTCGCTCCGCT	FNIP1	ENSG00000217128	FNIP1	ENSG00000217128	FNIP1	13.0	['ENSG00000273217' 'ENSG00000217128']	['ENSG00000273217' 'ENSG00000217128']	['ENSG00000273217' 'ENSG00000217128']	['ENSG00000273217' 'ENSG00000217128']	ENSG00000217128	FNIP1	13.0	ENSG00000273217	ENSG00000273217	49.0	False			ENSG00000273217	ENSG00000273217	49.0
IGFBP5-1	chr2	216695446.0	CGGAGGAGGGGTAATGAAA	+	True	unique alignment, aligned to target gene	False	ACGGAGGAGGGGTAATGAAA	IGFBP5	ENSG00000115461	IGFBP5	ENSG00000115461	IGFBP5	103.0	['ENSG00000115461']	['ENSG00000115461']	['ENSG00000115461']	['ENSG00000115461']	ENSG00000115461	IGFBP5	103.0				False			ENSG00000115457	IGFBP2	34713.0
PRG4-1	chr1	186296857.0	CGGTACCTGAAAACAACGA	+	True	unique alignment, aligned to target gene	False	ACGGTACCTGAAAACAACGA	PRG4	ENSG00000116690	PRG4	ENSG00000116690	PRG4	578.0	['ENSG00000116690']	['ENSG00000116690']	['ENSG00000116690']	['ENSG00000116690' 'ENSG00000047410']	ENSG00000116690	PRG4	578.0				False			ENSG00000047410	TPR	25844.0
AOC2-1	chr17	42844624.0	ACTATCTTGAGATGCATGG	-	True	unique alignment, aligned to target gene	False	GACTATCTTGAGATGCATGG	AOC2	ENSG00000131480	AOC2	ENSG00000131480	AOC2	23.0	['ENSG00000131480']	['ENSG00000131480' 'ENSG00000131471']	['ENSG00000126581' 'ENSG00000131467' 'ENSG00000131480' 'ENSG00000131471']	['ENSG00000126581' 'ENSG00000131467' 'ENSG00000131480' 'ENSG00000131471']	ENSG00000131480	AOC2	23.0				False			ENSG00000131471	AOC3	6560.0
ZNRF3-1	chr22	28883579.0	CTCACGTGGAGCAGATGAA	+	True	unique alignment, aligned to target gene	False	CCTCACGTGGAGCAGATGAA	ZNRF3	ENSG00000183579	ZNRF3	ENSG00000183579	ZNRF3	7.0	['ENSG00000183579']	['ENSG00000183579']	['ENSG00000183579']	['ENSG00000183579']	ENSG00000183579	ZNRF3	7.0				False			ENSG00000100219	XBP1	82982.0
IFT140-1	chr16	1610633.0	GTCGGCCGCCCTAGCCCTA	+	True	unique alignment, aligned to target gene	False	GGTCGGCCGCCCTAGCCCTA	IFT140	ENSG00000187535	IFT140	ENSG00000187535	IFT140	33.0	['ENSG00000187535' 'ENSG00000007545']	['ENSG00000187535' 'ENSG00000007545']	['ENSG00000187535' 'ENSG00000007545']	['ENSG00000187535' 'ENSG00000007545' 'ENSG00000261732']	ENSG00000187535	IFT140	33.0	ENSG00000007545	CRAMP1	1704.0	True			ENSG00000007545	CRAMP1	1704.0
CCDC154-1	chr16	1444453.0	GGCAGCAGCTCGTCCCTCA	-	True	unique alignment, aligned to target gene	False	GGGCAGCAGCTCGTCCCTCA	CCDC154	ENSG00000197599	CCDC154	ENSG00000197599	CCDC154	103.0	['ENSG00000197599']	['ENSG00000197599']	['ENSG00000284395' 'ENSG00000197599']	['ENSG00000059145' 'ENSG00000174109' 'ENSG00000284395' 'ENSG00000197599' 'ENSG00000103249']	ENSG00000197599	CCDC154	103.0				False			ENSG00000284395	PERCC1	13375.0
TOP1-1	chr20	41028835.0	GGCTGTTACACAACTGCTG	+	True	unique alignment, aligned to target gene	False	AGGCTGTTACACAACTGCTG	TOP1	ENSG00000198900	TOP1	ENSG00000198900	TOP1	13.0	['ENSG00000198900']	['ENSG00000198900']	['ENSG00000198900']	['ENSG00000198900']	ENSG00000198900	TOP1	13.0				False			ENSG00000124181	PLCG1	108125.0
POLR3B-1	chr12	106357930.0	GCGCCGATCCCGACTGTAG	+	True	unique alignment, aligned to target gene	False	GGCGCCGATCCCGACTGTAG	POLR3B	ENSG00000013503	POLR3B	ENSG00000013503	POLR3B	152.0	['ENSG00000013503']	['ENSG00000013503']	['ENSG00000013503']	['ENSG00000013503']	ENSG00000013503	POLR3B	152.0				False			ENSG00000166046	TCP11L2	36356.0
SPSB1-1	chr1	9292913.0	CAGCCTGCGCGCTCGCAGC	+	True	unique alignment, aligned to target gene	False	GCAGCCTGCGCGCTCGCAGC	SPSB1	ENSG00000171621	SPSB1	ENSG00000171621	SPSB1	19.0	['ENSG00000171621']	['ENSG00000171621']	['ENSG00000171621']	['ENSG00000049239' 'ENSG00000171621']	ENSG00000171621	SPSB1	19.0				False			ENSG00000049239	H6PD	27383.0
MOK-1	chr14	102305124.0	TGACAGGGACACAACATGG	-	True	unique alignment, aligned to target gene	False	GTGACAGGGACACAACATGG	MOK	ENSG00000080823	MOK	ENSG00000080823	MOK	23.0	['ENSG00000080823']	['ENSG00000080823']	['ENSG00000080823' 'ENSG00000022976']	['ENSG00000080823' 'ENSG00000022976']	ENSG00000080823	MOK	23.0				False			ENSG00000022976	ZNF839	12253.0
NUDT11-1	chrX	51496522.0	CAGCACCTCGGCTGTTCCC	-	True	unique alignment, aligned to target gene	False	CCAGCACCTCGGCTGTTCCC	NUDT11	ENSG00000196368	NUDT11	ENSG00000196368	NUDT11	70.0	['ENSG00000196368']	['ENSG00000196368']	['ENSG00000196368']	['ENSG00000196368']	ENSG00000196368	NUDT11	70.0				False			ENSG00000187690	EZHIP	89574.0
ARL14EP-1	chr11	30323135.0	CGGTCGAGTGTGGCCTGTG	+	True	unique alignment, aligned to target gene	False	TCGGTCGAGTGTGGCCTGTG	ARL14EP	ENSG00000152219	ARL14EP	ENSG00000152219	ARL14EP	31.0	['ENSG00000152219']	['ENSG00000152219']	['ENSG00000152219']	['ENSG00000152219']	ENSG00000152219	ARL14EP	31.0				False			ENSG00000131808	FSHB	92119.0
ZNF324-1	chr19	58467130.0	GTCGGGTCCGGTTTCCAGG	+	True	unique alignment, aligned to target gene	False	GGTCGGGTCCGGTTTCCAGG	ZNF324	ENSG00000083812	ZNF324	ENSG00000083812	ZNF324	50.0	['ENSG00000083812']	['ENSG00000083812' 'ENSG00000083838']	['ENSG00000249471' 'ENSG00000083812' 'ENSG00000083838']	['ENSG00000131849' 'ENSG00000249471' 'ENSG00000083812' 'ENSG00000083838']	ENSG00000083812	ZNF324	50.0				False			ENSG00000083838	ZNF446	6887.0
HSPBAP1-1	chr3	122793758.0	GTGGTGCAGCTTCGGGTCT	-	True	unique alignment, aligned to target gene	False	TGTGGTGCAGCTTCGGGTCT	HSPBAP1	ENSG00000169087	HSPBAP1	ENSG00000169087	HSPBAP1	1.0	['ENSG00000169087' 'ENSG00000138463']	['ENSG00000169087' 'ENSG00000138463']	['ENSG00000169087' 'ENSG00000138463']	['ENSG00000169087' 'ENSG00000138463']	ENSG00000169087	HSPBAP1	1.0	ENSG00000138463	SLC49A4	1311.0	True			ENSG00000138463	SLC49A4	1311.0
SLC35G1-1	chr10	93894029.0	GTCCTGAGGCCGCATCTCG	-	True	unique alignment, aligned to target gene	False	TGTCCTGAGGCCGCATCTCG	SLC35G1	ENSG00000176273	SLC35G1	ENSG00000176273	SLC35G1	51.0	['ENSG00000176273']	['ENSG00000176273']	['ENSG00000176273']	['ENSG00000176273']	ENSG00000176273	SLC35G1	51.0				False			ENSG00000108231	LGI1	92861.0
C9orf85-1	chr9	71911687.0	GAGCAGGCAAAAGGATGAG	-	True	unique alignment, aligned to target gene	False	GGAGCAGGCAAAAGGATGAG	C9orf85	ENSG00000155621	C9orf85	ENSG00000155621	C9orf85	26.0	['ENSG00000107362' 'ENSG00000155621']	['ENSG00000107362' 'ENSG00000155621']	['ENSG00000107362' 'ENSG00000155621']	['ENSG00000107362' 'ENSG00000155621']	ENSG00000155621	C9orf85	26.0	ENSG00000107362	ABHD17B	494.0	True			ENSG00000107362	ABHD17B	494.0
GRK6-1	chr5	177426753.0	CGATCGGCGCGGCTCGGCG	-	True	unique alignment, aligned to target gene	False	GCGATCGGCGCGGCTCGGCG	GRK6	ENSG00000198055	GRK6	ENSG00000198055	GRK6	8.0	['ENSG00000198055']	['ENSG00000198055']	['ENSG00000131187' 'ENSG00000198055' 'ENSG00000131188']	['ENSG00000196570' 'ENSG00000131187' 'ENSG00000198055' 'ENSG00000131188']	ENSG00000198055	GRK6	8.0				False			ENSG00000131187	F12	17189.0
CCDC124-1	chr19	17933042.0	AAGAAGGTAGGAGCGTCTG	+	True	unique alignment, aligned to target gene	False	TAAGAAGGTAGGAGCGTCTG	CCDC124	ENSG00000007080	CCDC124	ENSG00000007080	CCDC124	27.0	['ENSG00000007080']	['ENSG00000007080']	['ENSG00000007080' 'ENSG00000105642']	['ENSG00000007080' 'ENSG00000105642']	ENSG00000007080	CCDC124	27.0				False			ENSG00000105642	KCNN1	18251.0
KLHL7-1	chr7	23105831.0	CGTTTCTAAGGGGGCCGCC	+	True	unique alignment, aligned to target gene	False	GCGTTTCTAAGGGGGCCGCC	KLHL7	ENSG00000122550	KLHL7	ENSG00000122550	KLHL7	41.0	['ENSG00000122550']	['ENSG00000122550']	['ENSG00000122550']	['ENSG00000122550']	ENSG00000122550	KLHL7	41.0				False			ENSG00000136243	NUP42	76207.0
QARS-1	chr3	49104695.0	AGGCTAGTGAAGAGCGACA	+	True	unique alignment, aligned to target gene	False	GAGGCTAGTGAAGAGCGACA	QARS	ENSG00000172053	QARS1	ENSG00000172053	QARS1	57.0	['ENSG00000172053']	['ENSG00000172053' 'ENSG00000172046']	['ENSG00000290315' 'ENSG00000198218' 'ENSG00000172053' 'ENSG00000172046']	['ENSG00000290315' 'ENSG00000198218' 'ENSG00000172053' 'ENSG00000172046' 'ENSG00000172037']	ENSG00000172053	QARS1	57.0				False			ENSG00000172046	USP19	6062.0
RNF19A-1	chr8	100309876.0	TCAGAGCGGCGGCAGCGCA	+	True	unique alignment, aligned to target gene	False	CTCAGAGCGGCGGCAGCGCA	RNF19A	ENSG00000034677	RNF19A	ENSG00000034677	RNF19A	34.0	['ENSG00000034677']	['ENSG00000034677']	['ENSG00000034677']	['ENSG00000034677']	ENSG00000034677	RNF19A	34.0				False			ENSG00000104450	SPAG1	69317.0
C12orf29-1	chr12	88035587.0	GCGGCGCCCGGTCCAGTCG	-	True	unique alignment, aligned to target gene	False	AGCGGCGCCCGGTCCAGTCG	C12orf29	ENSG00000133641	RLIG1	ENSG00000133641	RLIG1	51.0	['ENSG00000165805' 'ENSG00000133641']	['ENSG00000165805' 'ENSG00000133641']	['ENSG00000165805' 'ENSG00000133641']	['ENSG00000165805' 'ENSG00000133641' 'ENSG00000198707']	ENSG00000133641	RLIG1	51.0	ENSG00000165805	C12orf50	1550.0	True			ENSG00000165805	C12orf50	1550.0
GRAMD1B-1	chr11	123525788.0	GCTGTTGACGGCAACTCCA	+	True	unique alignment, aligned to target gene	False	GGCTGTTGACGGCAACTCCA	GRAMD1B	ENSG00000023171	GRAMD1B	ENSG00000023171	GRAMD1B	34.0	['ENSG00000023171']	['ENSG00000023171']	['ENSG00000023171']	['ENSG00000023171']	ENSG00000023171	GRAMD1B	34.0				False			ENSG00000166257	SCN3B	115266.0
MRPL39-1	chr21	25607401.0	CTCCATTTGATCCCGCCAC	+	True	unique alignment, aligned to target gene	False	ACTCCATTTGATCCCGCCAC	MRPL39	ENSG00000154719	MRPL39	ENSG00000154719	MRPL39	80.0	['ENSG00000154719']	['ENSG00000154719']	['ENSG00000154719']	['ENSG00000154719']	ENSG00000154719	MRPL39	80.0				False			ENSG00000154721	JAM2	31857.0
RETREG1-1	chr5	16508937.0	GGACTGGAGAGAGAATGCG	-	True	unique alignment, aligned to target gene	False	GGGACTGGAGAGAGAATGCG	RETREG1	ENSG00000154153	RETREG1	ENSG00000154153	RETREG1	22.0	['ENSG00000154153']	['ENSG00000154153']	['ENSG00000154153']	['ENSG00000154153']	ENSG00000154153	RETREG1	22.0				False			ENSG00000173545	ZNF622	43137.0
TMEM184B-1	chr22	38272927.0	CAGCCGGACTCTGCGGGCG	+	True	unique alignment, aligned to target gene	False	GCAGCCGGACTCTGCGGGCG	TMEM184B	ENSG00000198792	TMEM184B	ENSG00000198792	TMEM184B	83.0	['ENSG00000198792']	['ENSG00000198792']	['ENSG00000198792']	['ENSG00000198792' 'ENSG00000213923']	ENSG00000198792	TMEM184B	83.0				False			ENSG00000213923	CSNK1E	21600.0
ZNF735-1	chr7	64207389.0	CACCATCTTAGGGCTGGAG	-	True	unique alignment, aligned to target gene	False	GCACCATCTTAGGGCTGGAG	ZNF735	ENSG00000223614	ZNF735	ENSG00000223614	ZNF735	186.0	['ENSG00000223614']	['ENSG00000223614']	['ENSG00000223614']	['ENSG00000223614' 'ENSG00000197123']	ENSG00000223614	ZNF735	186.0				False			ENSG00000197123	ZNF679	21085.0
RUNX2-1	chr6	45422348.0	CTGGCGGGTAGGGAGACCC	-	True	unique alignment, aligned to target gene	False	GCTGGCGGGTAGGGAGACCC	RUNX2	ENSG00000124813	RUNX2	ENSG00000124813	RUNX2	137.0	['ENSG00000124813']	['ENSG00000124813']	['ENSG00000124813']	['ENSG00000124813']	ENSG00000124813	RUNX2	137.0				False			ENSG00000196284	SUPT3H	44414.0
TP73-1	chr1	3652901.0	GCCAAAGACAGCCCCGCAG	+	True	unique alignment, aligned to target gene	False	GGCCAAAGACAGCCCCGCAG	TP73	ENSG00000078900	TP73	ENSG00000078900	TP73	336.0	['ENSG00000116213' 'ENSG00000078900']	['ENSG00000116213' 'ENSG00000078900']	['ENSG00000116213' 'ENSG00000078900']	['ENSG00000158109' 'ENSG00000116213' 'ENSG00000078900']	ENSG00000116213	WRAP73	140.0	ENSG00000116213	WRAP73	140.0	True			ENSG00000116213	WRAP73	140.0
PFKP-1	chr10	3067605.0	ACGACTCCCGGGCCCCCAA	+	True	unique alignment, aligned to target gene	False	GACGACTCCCGGGCCCCCAA	PFKP	ENSG00000067057	PFKP	ENSG00000067057	PFKP	57.0	['ENSG00000067057']	['ENSG00000067057']	['ENSG00000067057']	['ENSG00000067057']	ENSG00000067057	PFKP	57.0				False			ENSG00000107959	PITRM1	73972.0
MIER2-1	chr19	344764.0	CATGGCGGAGGTGAGTGAG	-	True	unique alignment, aligned to target gene	False	CCATGGCGGAGGTGAGTGAG	MIER2	ENSG00000105556	MIER2	ENSG00000105556	MIER2	32.0	['ENSG00000105556']	['ENSG00000105556']	['ENSG00000105556']	['ENSG00000105556' 'ENSG00000105549']	ENSG00000105556	MIER2	32.0				False			ENSG00000105549	SPMAP2	29856.0
ALKBH2-1	chr12	109093439.0	GAGGCCACCAGGGTGACTG	-	True	unique alignment, aligned to target gene	False	CGAGGCCACCAGGGTGACTG	ALKBH2	ENSG00000189046	ALKBH2	ENSG00000189046	ALKBH2	30.0	['ENSG00000189046']	['ENSG00000189046' 'ENSG00000076248']	['ENSG00000189046' 'ENSG00000076248']	['ENSG00000189046' 'ENSG00000076248' 'ENSG00000076555']	ENSG00000189046	ALKBH2	30.0				False			ENSG00000076248	UNG	4158.0
ZCCHC3-1	chr20	297581.0	GTAAAATGGCCACCGGCGG	+	True	unique alignment, aligned to target gene	False	GGTAAAATGGCCACCGGCGG	ZCCHC3	ENSG00000247315	ZCCHC3	ENSG00000247315	ZCCHC3	11.0	['ENSG00000247315']	['ENSG00000196476' 'ENSG00000247315']	['ENSG00000196476' 'ENSG00000247315']	['ENSG00000196476' 'ENSG00000247315' 'ENSG00000177732']	ENSG00000247315	ZCCHC3	11.0				False			ENSG00000196476	C20orf96	6803.0
COL6A2-1	chr21	46098161.0	CGCTCACCTGGTCCCGAGG	-	True	unique alignment, aligned to target gene	False	GCGCTCACCTGGTCCCGAGG	COL6A2	ENSG00000142173	COL6A2	ENSG00000142173	COL6A2	49.0	['ENSG00000142173']	['ENSG00000142173']	['ENSG00000142173']	['ENSG00000142173']	ENSG00000142173	COL6A2	49.0				False			ENSG00000160282	FTCD	39173.0
PCBP4-1	chr3	51967386.0	ACATTGTCCCCGGGAGAGG	+	True	unique alignment, aligned to target gene	False	CACATTGTCCCCGGGAGAGG	PCBP4	ENSG00000090097	PCBP4	ENSG00000090097	PCBP4	68.0	['ENSG00000090097']	['ENSG00000090097' 'ENSG00000114779' 'ENSG00000248487' 'ENSG00000114786']	['ENSG00000041880' 'ENSG00000180929' 'ENSG00000090097' 'ENSG00000114779' 'ENSG00000248487' 'ENSG00000114786' 'ENSG00000243989']	['ENSG00000114767' 'ENSG00000041880' 'ENSG00000180929' 'ENSG00000090097' 'ENSG00000114779' 'ENSG00000248487' 'ENSG00000114786' 'ENSG00000243989' 'ENSG00000162244']	ENSG00000090097	PCBP4	68.0				False			ENSG00000248487	ABHD14A	4040.0
C1QB-1	chr1	22653266.0	CTCAGCCCAGTGGCCTCAC	+	True	unique alignment, aligned to target gene	False	GCTCAGCCCAGTGGCCTCAC	C1QB	ENSG00000173369	C1QB	ENSG00000173369	C1QB	30.0	['ENSG00000173369']	['ENSG00000159189' 'ENSG00000173369']	['ENSG00000173372' 'ENSG00000289692' 'ENSG00000159189' 'ENSG00000173369']	['ENSG00000173372' 'ENSG00000289692' 'ENSG00000159189' 'ENSG00000173369']	ENSG00000173369	C1QB	30.0				False			ENSG00000159189	C1QC	9613.0
GPATCH8-1	chr17	44503377.0	GTCCTGAGAGGAGTGAAGG	-	True	unique alignment, aligned to target gene	False	CGTCCTGAGAGGAGTGAAGG	GPATCH8	ENSG00000186566	GPATCH8	ENSG00000186566	GPATCH8	14.0	['ENSG00000186566']	['ENSG00000186566']	['ENSG00000186566']	['ENSG00000186566']	ENSG00000186566	GPATCH8	14.0				False			ENSG00000180340	FZD2	54107.0
CLINT1-1	chr5	157859088.0	AAAGGAAGGAGCTGACTGG	-	True	unique alignment, aligned to target gene	False	CAAAGGAAGGAGCTGACTGG	CLINT1	ENSG00000113282	CLINT1	ENSG00000113282	CLINT1	45.0	['ENSG00000113282']	['ENSG00000113282']	['ENSG00000113282']	['ENSG00000113282']	ENSG00000113282	CLINT1	45.0				False			ENSG00000155858	LSM11	115376.0
MTDH-1	chr8	97644254.0	GAGGGAGTGTCTCCAGTGG	-	True	unique alignment, aligned to target gene	False	GGAGGGAGTGTCTCCAGTGG	MTDH	ENSG00000147649	MTDH	ENSG00000147649	MTDH	70.0	['ENSG00000147649']	['ENSG00000147649']	['ENSG00000147649']	['ENSG00000147649']	ENSG00000147649	MTDH	70.0				False			ENSG00000104341	LAPTM4B	130803.0
SASH3-1	chrX	129780010.0	CCTCACCAGAACTGCCCGG	-	True	unique alignment, aligned to target gene	False	GCCTCACCAGAACTGCCCGG	SASH3	ENSG00000122122	SASH3	ENSG00000122122	SASH3	31.0	['ENSG00000122122']	['ENSG00000122122']	['ENSG00000122122']	['ENSG00000122122']	ENSG00000122122	SASH3	31.0				False			ENSG00000122121	XPNPEP2	41031.0
RNF123-1	chr3	49689572.0	GTTGTGAGCCGGGTCGCTG	+	True	unique alignment, aligned to target gene	False	TGTTGTGAGCCGGGTCGCTG	RNF123	ENSG00000164068	RNF123	ENSG00000164068	RNF123	15.0	['ENSG00000173531' 'ENSG00000164068']	['ENSG00000173531' 'ENSG00000164068']	['ENSG00000164062' 'ENSG00000173531' 'ENSG00000164068']	['ENSG00000164062' 'ENSG00000173531' 'ENSG00000164068']	ENSG00000164068	RNF123	15.0	ENSG00000173531	MST1	71.0	True			ENSG00000173531	MST1	71.0
RHBDD1-1	chr2	226836105.0	TTGGTCCGGCTGCTGTCGT	+	True	unique alignment, aligned to target gene	False	TTTGGTCCGGCTGCTGTCGT	RHBDD1	ENSG00000144468	RHBDD1	ENSG00000144468	RHBDD1	23.0	['ENSG00000144468']	['ENSG00000144468']	['ENSG00000144468']	['ENSG00000144468']	ENSG00000144468	RHBDD1	23.0				False			ENSG00000169047	IRS1	36285.0
FRS3-1	chr6	41779871.0	CGCCGCCCGCCCGGAGCTA	+	True	unique alignment, aligned to target gene	False	GCGCCGCCCGCCCGGAGCTA	FRS3	ENSG00000137218	FRS3	ENSG00000137218	FRS3	29.0	['ENSG00000137218' 'ENSG00000124593' 'ENSG00000278224']	['ENSG00000137218' 'ENSG00000124593' 'ENSG00000278224' 'ENSG00000214736']	['ENSG00000137218' 'ENSG00000124593' 'ENSG00000278224' 'ENSG00000214736']	['ENSG00000096088' 'ENSG00000137218' 'ENSG00000124593' 'ENSG00000278224' 'ENSG00000214736']	ENSG00000137218	FRS3	29.0	ENSG00000124593	ENSG00000124593	478.0	True			ENSG00000124593	ENSG00000124593	478.0
CLUAP1-1	chr16	3501060.0	GCGGAAAGACATAACGCTC	-	True	unique alignment, aligned to target gene	False	CGCGGAAAGACATAACGCTC	CLUAP1	ENSG00000103351	CLUAP1	ENSG00000103351	CLUAP1	42.0	['ENSG00000103351']	['ENSG00000215131' 'ENSG00000103351']	['ENSG00000215131' 'ENSG00000103351']	['ENSG00000215131' 'ENSG00000103351']	ENSG00000103351	CLUAP1	42.0				False			ENSG00000215131	C16orf90	5571.0
ZNF354B-1	chr5	178860022.0	CTTGAGGTCGCCCAGACGT	+	True	unique alignment, aligned to target gene	False	GCTTGAGGTCGCCCAGACGT	ZNF354B	ENSG00000178338	ZNF354B	ENSG00000178338	ZNF354B	69.0	['ENSG00000178338']	['ENSG00000178338']	['ENSG00000178338']	['ENSG00000178338']	ENSG00000178338	ZNF354B	69.0				False			ENSG00000198939	ZFP2	35876.0
TRIM34-1	chr11	5625033.0	CAACAGAAATCTCGGCTCC	-	True	unique alignment, aligned to target gene	False	GCAACAGAAATCTCGGCTCC	TRIM34	ENSG00000258659	TRIM34	ENSG00000258659	TRIM34	32.0	['ENSG00000239920' 'ENSG00000258659']	['ENSG00000239920' 'ENSG00000258659']	['ENSG00000239920' 'ENSG00000121236' 'ENSG00000258659']	['ENSG00000239920' 'ENSG00000121236' 'ENSG00000258588' 'ENSG00000258659']	ENSG00000258659	TRIM34	32.0	ENSG00000239920	ENSG00000239920	139.0	True			ENSG00000239920	ENSG00000239920	139.0
CCDC22-1	chrX	49235531.0	GCGGTCCACAGAGTGTCAC	-	True	unique alignment, aligned to target gene	False	CGCGGTCCACAGAGTGTCAC	CCDC22	ENSG00000101997	CCDC22	ENSG00000101997	CCDC22	35.0	['ENSG00000101997']	['ENSG00000102001' 'ENSG00000101997']	['ENSG00000102001' 'ENSG00000101997']	['ENSG00000102001' 'ENSG00000101997' 'ENSG00000049768']	ENSG00000101997	CCDC22	35.0				False			ENSG00000102001	CACNA1F	2160.0
TGFBR2-1	chr3	30606637.0	ACCCGCTCGGGACAGGAGC	+	True	unique alignment, aligned to target gene	False	CACCCGCTCGGGACAGGAGC	TGFBR2	ENSG00000163513	TGFBR2	ENSG00000163513	TGFBR2	36.0	['ENSG00000163513']	['ENSG00000163513']	['ENSG00000163513']	['ENSG00000163513']	ENSG00000163513	TGFBR2	36.0				False			ENSG00000144644	GADL1	172436.0
BEND4-1	chr4	42152286.0	CCTCAGCGACAGGCGGCGG	-	True	unique alignment, aligned to target gene	False	GCCTCAGCGACAGGCGGCGG	BEND4	ENSG00000188848	BEND4	ENSG00000188848	BEND4	369.0	['ENSG00000188848']	['ENSG00000188848']	['ENSG00000188848']	['ENSG00000188848']	ENSG00000188848	BEND4	369.0				False			ENSG00000014824	SLC30A9	161756.0
SFXN1-1	chr5	175478601.0	GACCTGCGAGCAGCGCGGG	+	True	unique alignment, aligned to target gene	False	GGACCTGCGAGCAGCGCGGG	SFXN1	ENSG00000164466	SFXN1	ENSG00000164466	SFXN1	9.0	['ENSG00000164466']	['ENSG00000164466']	['ENSG00000164466']	['ENSG00000164466']	ENSG00000164466	SFXN1	9.0				False			ENSG00000184845	DRD1	34419.0
CLOCK-1	chr4	55546774.0	CTCTCACCGGGAGCGCTCG	+	True	unique alignment, aligned to target gene	False	CCTCTCACCGGGAGCGCTCG	CLOCK	ENSG00000134852	CLOCK	ENSG00000134852	CLOCK	107.0	['ENSG00000134852']	['ENSG00000134852']	['ENSG00000134852']	['ENSG00000134852']	ENSG00000134852	CLOCK	107.0				False			ENSG00000163440	PDCL2	45471.0
N4BP1-1	chr16	48610110.0	GTATAGCCGGGCCTGAGGG	-	True	unique alignment, aligned to target gene	False	GGTATAGCCGGGCCTGAGGG	N4BP1	ENSG00000102921	N4BP1	ENSG00000102921	N4BP1	70.0	['ENSG00000102921']	['ENSG00000102921']	['ENSG00000102921']	['ENSG00000102921']	ENSG00000102921	N4BP1	70.0				False			ENSG00000196470	SIAH1	192791.0
ZNF8-1	chr19	58279031.0	GGTGATCCCCAGACCAGAG	-	True	unique alignment, aligned to target gene	False	AGGTGATCCCCAGACCAGAG	ZNF8	ENSG00000278129	ZNF8	ENSG00000278129	ZNF8	76.0	['ENSG00000278129']	['ENSG00000278129']	['ENSG00000198131' 'ENSG00000278129']	['ENSG00000198131' 'ENSG00000278129' 'ENSG00000142396']	ENSG00000278129	ZNF8	76.0				False			ENSG00000198131	ZNF544	18090.0
PANK3-1	chr5	168579278.0	TTCATGGCGTCGGCCCGAG	+	True	unique alignment, aligned to target gene	False	CTTCATGGCGTCGGCCCGAG	PANK3	ENSG00000120137	PANK3	ENSG00000120137	PANK3	72.0	['ENSG00000120137']	['ENSG00000120137']	['ENSG00000120137']	['ENSG00000120137']	ENSG00000120137	PANK3	72.0				False			ENSG00000188573	FBLL1	49973.0
ZNF585B-1	chr19	37210443.0	AATCGTCACAGAGACCTCT	+	True	unique alignment, aligned to target gene	False	AAATCGTCACAGAGACCTCT	ZNF585B	ENSG00000245680	ZNF585B	ENSG00000245680	ZNF585B	41.0	['ENSG00000245680']	['ENSG00000267360' 'ENSG00000245680' 'ENSG00000188283']	['ENSG00000267360' 'ENSG00000245680' 'ENSG00000188283']	['ENSG00000267360' 'ENSG00000245680' 'ENSG00000188283']	ENSG00000245680	ZNF585B	41.0				False			ENSG00000267360	ENSG00000267360	3369.0
BPNT1-1	chr1	220089752.0	TCGGTACTGGACACAACGA	-	True	unique alignment, aligned to target gene	False	CTCGGTACTGGACACAACGA	BPNT1	ENSG00000162813	BPNT1	ENSG00000162813	BPNT1	17.0	['ENSG00000162813']	['ENSG00000162813' 'ENSG00000067704']	['ENSG00000162813' 'ENSG00000067704']	['ENSG00000162813' 'ENSG00000067704']	ENSG00000162813	BPNT1	17.0				False			ENSG00000067704	IARS2	4380.0
LRRC14-1	chr8	144518030.0	TTGCGGGACCGGTGAGCGC	+	True	unique alignment, aligned to target gene	False	GTTGCGGGACCGGTGAGCGC	LRRC14	ENSG00000160959	LRRC14	ENSG00000160959	LRRC14	25.0	['ENSG00000160957' 'ENSG00000160959']	['ENSG00000167700' 'ENSG00000160957' 'ENSG00000160959' 'ENSG00000254402']	['ENSG00000167701' 'ENSG00000167700' 'ENSG00000160957' 'ENSG00000160959' 'ENSG00000254402' 'ENSG00000213563']	['ENSG00000160972' 'ENSG00000167701' 'ENSG00000167700' 'ENSG00000160957' 'ENSG00000160959' 'ENSG00000254402' 'ENSG00000213563' 'ENSG00000147799']	ENSG00000160959	LRRC14	25.0	ENSG00000160957	RECQL4	185.0	True			ENSG00000160957	RECQL4	185.0
PRPF39-1	chr14	45084156.0	GTGCTGGCTGTGGGGACGG	+	True	unique alignment, aligned to target gene	False	TGTGCTGGCTGTGGGGACGG	PRPF39	ENSG00000185246	PRPF39	ENSG00000185246	PRPF39	40.0	['ENSG00000185246']	['ENSG00000185246']	['ENSG00000198718' 'ENSG00000185246']	['ENSG00000198718' 'ENSG00000185246']	ENSG00000185246	PRPF39	40.0				False			ENSG00000198718	TOGARAM1	15714.0
CDPF1-1	chr22	46250260.0	CGGAGCCGTGGGACGAGGG	-	True	unique alignment, aligned to target gene	False	GCGGAGCCGTGGGACGAGGG	CDPF1	ENSG00000205643	CDPF1	ENSG00000205643	CDPF1	33.0	['ENSG00000205643']	['ENSG00000205643']	['ENSG00000205643' 'ENSG00000130943' 'ENSG00000075234']	['ENSG00000205643' 'ENSG00000130943' 'ENSG00000075234']	ENSG00000205643	CDPF1	33.0				False			ENSG00000130943	PKDREJ	13083.0
UBXN7-1	chr3	196432370.0	GACGCCGCGGAGCCCCCGT	+	True	unique alignment, aligned to target gene	False	GGACGCCGCGGAGCCCCCGT	UBXN7	ENSG00000163960	UBXN7	ENSG00000163960	UBXN7	29.0	['ENSG00000163960']	['ENSG00000163960']	['ENSG00000163960']	['ENSG00000163960']	ENSG00000163960	UBXN7	29.0				False			ENSG00000163961	RNF168	71398.0
EPB41L5-1	chr2	120013146.0	CCGAGCAAGGCTGAGAAAG	-	True	unique alignment, aligned to target gene	False	GCCGAGCAAGGCTGAGAAAG	EPB41L5	ENSG00000115109	EPB41L5	ENSG00000115109	EPB41L5	27.0	['ENSG00000115109']	['ENSG00000115109']	['ENSG00000115109']	['ENSG00000115109']	ENSG00000115109	EPB41L5	27.0				False			ENSG00000088179	PTPN4	52322.0
APRT-1	chr16	88811879.0	TGCAGCTCGGAGTCGGCCA	+	True	unique alignment, aligned to target gene	False	CTGCAGCTCGGAGTCGGCCA	APRT	ENSG00000198931	APRT	ENSG00000198931	APRT	18.0	['ENSG00000198931']	['ENSG00000167513' 'ENSG00000198931']	['ENSG00000167513' 'ENSG00000198931']	['ENSG00000103335' 'ENSG00000167513' 'ENSG00000198931' 'ENSG00000141012']	ENSG00000198931	APRT	18.0				False			ENSG00000167513	CDT1	6111.0
PI4KB-1	chr1	151327371.0	GCCGCTGTCAGGGAAGCGC	-	True	unique alignment, aligned to target gene	False	GGCCGCTGTCAGGGAAGCGC	PI4KB	ENSG00000143393	PI4KB	ENSG00000143393	PI4KB	6.0	['ENSG00000143393']	['ENSG00000143393']	['ENSG00000143393' 'ENSG00000143390']	['ENSG00000143393' 'ENSG00000143390']	ENSG00000143393	PI4KB	6.0				False			ENSG00000143390	RFX5	17385.0
SNX15-1	chr11	65027509.0	CTGGAGCGGAGCGGAGCGC	-	True	unique alignment, aligned to target gene	False	GCTGGAGCGGAGCGGAGCGC	SNX15	ENSG00000110025	SNX15	ENSG00000110025	SNX15	22.0	['ENSG00000110025']	['ENSG00000110025']	['ENSG00000213465' 'ENSG00000273003' 'ENSG00000110025' 'ENSG00000168061' 'ENSG00000168060']	['ENSG00000213465' 'ENSG00000273003' 'ENSG00000110025' 'ENSG00000168061' 'ENSG00000168060']	ENSG00000110025	SNX15	22.0				False			ENSG00000213465	ARL2	13317.0
QKI-1	chr6	163414738.0	CGGCAGAGGCGCCGCGGCG	+	True	unique alignment, aligned to target gene	False	GCGGCAGAGGCGCCGCGGCG	QKI	ENSG00000112531	QKI	ENSG00000112531	QKI	20.0	['ENSG00000112531']	['ENSG00000112531']	['ENSG00000112531']	['ENSG00000112531']	ENSG00000112531	QKI	20.0				False			ENSG00000112530	PACRG	352452.0
TMEM175-1	chr4	932490.0	TGACTCAAGCGGAGGCGCG	+	True	unique alignment, aligned to target gene	False	CTGACTCAAGCGGAGGCGCG	TMEM175	ENSG00000127419	TMEM175	ENSG00000127419	TMEM175	8.0	['ENSG00000178950' 'ENSG00000127419']	['ENSG00000178950' 'ENSG00000127419']	['ENSG00000178950' 'ENSG00000127419']	['ENSG00000178950' 'ENSG00000127419' 'ENSG00000145214']	ENSG00000127419	TMEM175	8.0	ENSG00000178950	GAK	117.0	True			ENSG00000178950	GAK	117.0
CLDN1-1	chr3	190322369.0	TTGGGGTCCGCGCCCGGGG	+	True	unique alignment, aligned to target gene	False	GTTGGGGTCCGCGCCCGGGG	CLDN1	ENSG00000163347	CLDN1	ENSG00000163347	CLDN1	77.0	['ENSG00000163347' 'ENSG00000113946']	['ENSG00000163347' 'ENSG00000113946']	['ENSG00000163347' 'ENSG00000113946']	['ENSG00000163347' 'ENSG00000113946']	ENSG00000163347	CLDN1	77.0	ENSG00000113946	CLDN16	172.0	True			ENSG00000113946	CLDN16	172.0
PATZ1-1	chr22	31346263.0	CTTCTCCCGGCCTGAGGAA	-	True	unique alignment, aligned to target gene	False	CCTTCTCCCGGCCTGAGGAA	PATZ1	ENSG00000100105	PATZ1	ENSG00000100105	PATZ1	31.0	['ENSG00000100105']	['ENSG00000100105']	['ENSG00000100105']	['ENSG00000100105']	ENSG00000100105	PATZ1	31.0				False			ENSG00000185721	DRG1	53341.0
MAPK1IP1L-1	chr14	55052017.0	CCCAGGGAGAAGGTGTCGG	+	True	unique alignment, aligned to target gene	False	GCCCAGGGAGAAGGTGTCGG	MAPK1IP1L	ENSG00000168175	MAPK1IP1L	ENSG00000168175	MAPK1IP1L	326.0	['ENSG00000168175']	['ENSG00000168175']	['ENSG00000168175']	['ENSG00000198554' 'ENSG00000180008' 'ENSG00000168175']	ENSG00000168175	MAPK1IP1L	326.0				False			ENSG00000180008	SOCS4	24390.0
PHOX2B-1	chr4	41748009.0	AAGAGGTGTGAGCCGCTGT	+	True	unique alignment, aligned to target gene	False	AAAGAGGTGTGAGCCGCTGT	PHOX2B	ENSG00000109132	PHOX2B	ENSG00000109132	PHOX2B	300.0	['ENSG00000109132']	['ENSG00000109132']	['ENSG00000109132']	['ENSG00000109132']	ENSG00000109132	PHOX2B	300.0				False			ENSG00000064042	LIMCH1	54813.0
RAB11B-1	chr19	8390400.0	CGGAAGCGCCAGGACAATG	+	True	unique alignment, aligned to target gene	False	CCGGAAGCGCCAGGACAATG	RAB11B	ENSG00000185236	RAB11B	ENSG00000185236	RAB11B	7.0	['ENSG00000185236']	['ENSG00000185236']	['ENSG00000185236']	['ENSG00000167772' 'ENSG00000185236' 'ENSG00000099785']	ENSG00000185236	RAB11B	7.0				False			ENSG00000099785	MARCHF2	22870.0
ZNF428-1	chr19	43619546.0	CGGCGCCGGTGAGTGTCCC	-	True	unique alignment, aligned to target gene	False	CCGGCGCCGGTGAGTGTCCC	ZNF428	ENSG00000131116	ZNF428	ENSG00000131116	ZNF428	53.0	['ENSG00000131116']	['ENSG00000226763' 'ENSG00000131116' 'ENSG00000105767']	['ENSG00000226763' 'ENSG00000131116' 'ENSG00000105767']	['ENSG00000268361' 'ENSG00000167378' 'ENSG00000124444' 'ENSG00000226763' 'ENSG00000131116' 'ENSG00000105767']	ENSG00000131116	ZNF428	53.0				False			ENSG00000105767	CADM4	6425.0
CNPPD1-1	chr2	219176861.0	GGAAGGAAACGAGTTGTAG	+	True	unique alignment, aligned to target gene	False	CGGAAGGAAACGAGTTGTAG	CNPPD1	ENSG00000115649	CNPPD1	ENSG00000115649	CNPPD1	37.0	['ENSG00000115649' 'ENSG00000144567']	['ENSG00000280537' 'ENSG00000213901' 'ENSG00000115649' 'ENSG00000144567']	['ENSG00000187736' 'ENSG00000280537' 'ENSG00000213901' 'ENSG00000115649' 'ENSG00000144567' 'ENSG00000158552']	['ENSG00000187736' 'ENSG00000280537' 'ENSG00000213901' 'ENSG00000115649' 'ENSG00000144567' 'ENSG00000158552']	ENSG00000115649	CNPPD1	37.0	ENSG00000144567	RETREG2	636.0	True			ENSG00000144567	RETREG2	636.0
RANBP2-1	chr2	108719497.0	GGCTACGGCGCTGCGTCAC	+	True	unique alignment, aligned to target gene	False	CGGCTACGGCGCTGCGTCAC	RANBP2	ENSG00000153201	RANBP2	ENSG00000153201	RANBP2	10.0	['ENSG00000153201']	['ENSG00000153201']	['ENSG00000153201']	['ENSG00000153201']	ENSG00000153201	RANBP2	10.0				False			ENSG00000169756	LIMS1	43619.0
ANKRD23-1	chr2	96857856.0	GAGAACCACGAGGGCCGCG	+	True	unique alignment, aligned to target gene	False	TGAGAACCACGAGGGCCGCG	ANKRD23	ENSG00000163126	ANKRD23	ENSG00000163126	ANKRD23	78.0	['ENSG00000163126' 'ENSG00000213337']	['ENSG00000163126' 'ENSG00000213337']	['ENSG00000163126' 'ENSG00000213337' 'ENSG00000168758']	['ENSG00000168763' 'ENSG00000163126' 'ENSG00000213337' 'ENSG00000168758']	ENSG00000163126	ANKRD23	78.0	ENSG00000213337	ANKRD39	160.0	False			ENSG00000213337	ANKRD39	160.0
THAP10-1	chr15	70892369.0	GACCCGGAGTGGACAGGTG	-	True	unique alignment, aligned to target gene	False	CGACCCGGAGTGGACAGGTG	THAP10	ENSG00000129028	THAP10	ENSG00000129028	THAP10	41.0	['ENSG00000137821' 'ENSG00000129028']	['ENSG00000137821' 'ENSG00000129028']	['ENSG00000137821' 'ENSG00000129028']	['ENSG00000137821' 'ENSG00000129028']	ENSG00000129028	THAP10	41.0	ENSG00000137821	LRRC49	74.0	True			ENSG00000137821	LRRC49	74.0
SMKR1-1	chr7	129502558.0	GCGGCCTAGGTGCCGCGTG	+	True	unique alignment, aligned to target gene	False	GGCGGCCTAGGTGCCGCGTG	SMKR1	ENSG00000240204	SMKR1	ENSG00000240204	SMKR1	27.0	['ENSG00000240204']	['ENSG00000240204']	['ENSG00000240204']	['ENSG00000240204']	ENSG00000240204	SMKR1	27.0				False			ENSG00000128578	STRIP2	68112.0
ZFHX3-1	chr16	73144359.0	TAGGTTCAGGGCTACATCT	-	True	unique alignment, aligned to target gene	False	ATAGGTTCAGGGCTACATCT	ZFHX3	ENSG00000140836	ZFHX3	ENSG00000140836	ZFHX3	88.0	['ENSG00000140836']	['ENSG00000140836']	['ENSG00000140836']	['ENSG00000140836']	ENSG00000140836	ZFHX3	88.0				False			ENSG00000118557	PMFBP1	967481.0
DCAF10-1	chr9	37800816.0	GTGTCGGCCGGCGGGGCAG	+	True	unique alignment, aligned to target gene	False	GGTGTCGGCCGGCGGGGCAG	DCAF10	ENSG00000122741	DCAF10	ENSG00000122741	DCAF10	19.0	['ENSG00000107371' 'ENSG00000122741']	['ENSG00000107371' 'ENSG00000122741']	['ENSG00000107371' 'ENSG00000122741']	['ENSG00000107371' 'ENSG00000122741']	ENSG00000122741	DCAF10	19.0	ENSG00000107371	EXOSC3	107.0	True			ENSG00000107371	EXOSC3	107.0
SLC10A7-1	chr4	146521864.0	GACCTGGGGGTTGCTCCGG	+	True	unique alignment, aligned to target gene	False	AGACCTGGGGGTTGCTCCGG	SLC10A7	ENSG00000120519	SLC10A7	ENSG00000120519	SLC10A7	9.0	['ENSG00000120519']	['ENSG00000120519']	['ENSG00000120519']	['ENSG00000120519']	ENSG00000120519	SLC10A7	9.0				False			ENSG00000151615	POU4F2	117029.0
SALL2-1	chr14	21526208.0	CGGCAGCCTCTGCACCCAG	+	True	unique alignment, aligned to target gene	False	GCGGCAGCCTCTGCACCCAG	SALL2	ENSG00000165821	SALL2	ENSG00000165821	SALL2	19.0	['ENSG00000165821']	['ENSG00000165821']	['ENSG00000165819' 'ENSG00000165821']	['ENSG00000165819' 'ENSG00000165821']	ENSG00000165821	SALL2	19.0				False			ENSG00000165819	METTL3	14866.0
UST-1	chr6	148747081.0	AGCGCCAGCGTGGACCCCC	-	True	unique alignment, aligned to target gene	False	CAGCGCCAGCGTGGACCCCC	UST	ENSG00000111962	UST	ENSG00000111962	UST	51.0	['ENSG00000111962']	['ENSG00000111962']	['ENSG00000111962']	['ENSG00000111962']	ENSG00000111962	UST	51.0				False			ENSG00000111961	SASH1	232757.0
COG7-1	chr16	23453101.0	GGCGAACCCCAGAAACGCC	+	True	unique alignment, aligned to target gene	False	AGGCGAACCCCAGAAACGCC	COG7	ENSG00000168434	COG7	ENSG00000168434	COG7	88.0	['ENSG00000168434']	['ENSG00000168434']	['ENSG00000168434' 'ENSG00000103365']	['ENSG00000168434' 'ENSG00000103365']	ENSG00000168434	COG7	88.0				False			ENSG00000103365	GGA2	14312.0
TIFA-1	chr4	112285837.0	GAAGGCAGGCCGCGCGCGC	-	True	unique alignment, aligned to target gene	False	GGAAGGCAGGCCGCGCGCGC	TIFA	ENSG00000145365	TIFA	ENSG00000145365	TIFA	67.0	['ENSG00000145365' 'ENSG00000073331']	['ENSG00000145365' 'ENSG00000073331']	['ENSG00000145365' 'ENSG00000073331']	['ENSG00000138660' 'ENSG00000145365' 'ENSG00000073331']	ENSG00000145365	TIFA	67.0	ENSG00000073331	ALPK1	328.0	True			ENSG00000073331	ALPK1	328.0
SERTAD1-1	chr19	40425911.0	ACCAATCAGGAAACGGCGG	+	True	unique alignment, aligned to target gene	False	AACCAATCAGGAAACGGCGG	SERTAD1	ENSG00000197019	SERTAD1	ENSG00000197019	SERTAD1	81.0	['ENSG00000197019']	['ENSG00000197019']	['ENSG00000105227' 'ENSG00000197019' 'ENSG00000167565']	['ENSG00000105227' 'ENSG00000197019' 'ENSG00000167565']	ENSG00000197019	SERTAD1	81.0				False			ENSG00000105227	PRX	11118.0
ARL5B-1	chr10	18659441.0	AACAAAGGGCTGTCCGGTG	+	True	unique alignment, aligned to target gene	False	AAACAAAGGGCTGTCCGGTG	ARL5B	ENSG00000165997	ARL5B	ENSG00000165997	ARL5B	10.0	['ENSG00000241058' 'ENSG00000165997']	['ENSG00000241058' 'ENSG00000165997']	['ENSG00000241058' 'ENSG00000165997']	['ENSG00000241058' 'ENSG00000165997']	ENSG00000165997	ARL5B	10.0	ENSG00000241058	NSUN6	174.0	True			ENSG00000241058	NSUN6	174.0
OGDH-1	chr7	44606660.0	CGGGCGCGGCGACAGCGCA	-	True	unique alignment, aligned to target gene	False	ACGGGCGCGGCGACAGCGCA	OGDH	ENSG00000105953	OGDH	ENSG00000105953	OGDH	32.0	['ENSG00000105953']	['ENSG00000105953']	['ENSG00000105953']	['ENSG00000158604' 'ENSG00000105953']	ENSG00000105953	OGDH	32.0				False			ENSG00000158604	TMED4	24373.0
CPEB3-1	chr10	92291015.0	GAGGGCGCCGGCCAGACGG	+	True	unique alignment, aligned to target gene	False	GGAGGGCGCCGGCCAGACGG	CPEB3	ENSG00000107864	CPEB3	ENSG00000107864	CPEB3	63.0	['ENSG00000107864' 'ENSG00000198060']	['ENSG00000107864' 'ENSG00000198060']	['ENSG00000107864' 'ENSG00000198060']	['ENSG00000107864' 'ENSG00000198060']	ENSG00000107864	CPEB3	63.0	ENSG00000198060	MARCHF5	152.0	True			ENSG00000198060	MARCHF5	152.0
ENY2-1	chr8	109334353.0	TAGGTGCCCGAGCTACTGA	+	True	unique alignment, aligned to target gene	False	GTAGGTGCCCGAGCTACTGA	ENY2	ENSG00000120533	ENY2	ENSG00000120533	ENY2	6.0	['ENSG00000120526' 'ENSG00000120533']	['ENSG00000120526' 'ENSG00000120533']	['ENSG00000120526' 'ENSG00000120533']	['ENSG00000120526' 'ENSG00000120533' 'ENSG00000205038']	ENSG00000120533	ENY2	6.0	ENSG00000120526	NUDCD1	232.0	True			ENSG00000120526	NUDCD1	232.0
GPR107-1	chr9	130053939.0	GAGCCGACGGGCGCCAGAG	-	True	unique alignment, aligned to target gene	False	GGAGCCGACGGGCGCCAGAG	GPR107	ENSG00000148358	GPR107	ENSG00000148358	GPR107	33.0	['ENSG00000148358']	['ENSG00000148358']	['ENSG00000187239' 'ENSG00000148358']	['ENSG00000187239' 'ENSG00000148358']	ENSG00000148358	GPR107	33.0				False			ENSG00000187239	FNBP1	10750.0
HIST1H2BN-1	chr6	27838579.0	GAAGCAGTGAATAAGCGGT	+	True	unique alignment, aligned to target gene	False	AGAAGCAGTGAATAAGCGGT	HIST1H2BN	ENSG00000233822	H2BC15	ENSG00000233822	H2BC15	10.0	['ENSG00000275221' 'ENSG00000233822']	['ENSG00000273542' 'ENSG00000275221' 'ENSG00000233822']	['ENSG00000197238' 'ENSG00000273542' 'ENSG00000275221' 'ENSG00000233822']	['ENSG00000278828' 'ENSG00000276368' 'ENSG00000273703' 'ENSG00000197238' 'ENSG00000273542' 'ENSG00000275221' 'ENSG00000233822' 'ENSG00000276903' 'ENSG00000184357']	ENSG00000233822	H2BC15	10.0	ENSG00000275221	H2AC15	204.0	True			ENSG00000275221	H2AC15	204.0
PFAS-1	chr17	8249340.0	TGAGTATAGTTACCGCGTG	+	True	unique alignment, aligned to target gene	False	GTGAGTATAGTTACCGCGTG	PFAS	ENSG00000178921	PFAS	ENSG00000178921	PFAS	2.0	['ENSG00000178971' 'ENSG00000178921']	['ENSG00000178971' 'ENSG00000178921']	['ENSG00000178971' 'ENSG00000178921']	['ENSG00000178971' 'ENSG00000178921']	ENSG00000178921	PFAS	2.0	ENSG00000178971	CTC1	1282.0	True			ENSG00000178971	CTC1	1282.0
ARF1-1	chr1	228082757.0	CCTCTGAGGTGAGGGCGAG	+	True	unique alignment, aligned to target gene	False	GCCTCTGAGGTGAGGGCGAG	ARF1	ENSG00000143761	ARF1	ENSG00000143761	ARF1	16.0	['ENSG00000143761']	['ENSG00000143761']	['ENSG00000143761']	['ENSG00000143761' 'ENSG00000143793' 'ENSG00000162910']	ENSG00000143761	ARF1	16.0				False			ENSG00000143793	C1orf35	20245.0
GP5-1	chr3	194397921.0	GGTGCGCTGCTGGATAAGA	-	True	unique alignment, aligned to target gene	False	AGGTGCGCTGCTGGATAAGA	GP5	ENSG00000178732	GP5	ENSG00000178732	GP5	433.0	['ENSG00000178732']	['ENSG00000178732']	['ENSG00000178732']	['ENSG00000172061' 'ENSG00000178732']	ENSG00000178732	GP5	433.0				False			ENSG00000172061	LRRC15	28178.0
SH2D3A-1	chr19	6767394.0	GACCCGCGGGGCTCCCACG	+	True	unique alignment, aligned to target gene	False	GGACCCGCGGGGCTCCCACG	SH2D3A	ENSG00000125731	SH2D3A	ENSG00000125731	SH2D3A	31.0	['ENSG00000125731']	['ENSG00000125731' 'ENSG00000141968']	['ENSG00000125731' 'ENSG00000141968']	['ENSG00000125734' 'ENSG00000125733' 'ENSG00000125731' 'ENSG00000141968']	ENSG00000125731	SH2D3A	31.0				False			ENSG00000141968	VAV1	5314.0
NEUROG2-1	chr4	112516103.0	TCGCGTGCCAGGAGCCGCA	-	True	unique alignment, aligned to target gene	False	GTCGCGTGCCAGGAGCCGCA	NEUROG2	ENSG00000178403	NEUROG2	ENSG00000178403	NEUROG2	77.0	['ENSG00000178403']	['ENSG00000178403']	['ENSG00000178403']	['ENSG00000178403']	ENSG00000178403	NEUROG2	77.0				False			ENSG00000073331	ALPK1	91052.0
ZNF418-1	chr19	57935302.0	GAGCTATGGGTCCGAACCG	-	True	unique alignment, aligned to target gene	False	GGAGCTATGGGTCCGAACCG	ZNF418	ENSG00000196724	ZNF418	ENSG00000196724	ZNF418	52.0	['ENSG00000196724']	['ENSG00000196724']	['ENSG00000269476' 'ENSG00000173480' 'ENSG00000196724' 'ENSG00000152454']	['ENSG00000269476' 'ENSG00000173480' 'ENSG00000196724' 'ENSG00000152454']	ENSG00000196724	ZNF418	52.0				False			ENSG00000152454	ZNF256	12373.0
ZNF513-1	chr2	27380710.0	GCTCCATGAATGGAAGCGG	-	True	unique alignment, aligned to target gene	False	GGCTCCATGAATGGAAGCGG	ZNF513	ENSG00000163795	ZNF513	ENSG00000163795	ZNF513	24.0	['ENSG00000163795']	['ENSG00000163795']	['ENSG00000115211' 'ENSG00000115234' 'ENSG00000163795']	['ENSG00000115207' 'ENSG00000115211' 'ENSG00000115234' 'ENSG00000163795' 'ENSG00000115241']	ENSG00000163795	ZNF513	24.0				False			ENSG00000115234	SNX17	10094.0
SPRED2-1	chr2	65432501.0	CCAATATGGAGTAAATCGG	-	True	unique alignment, aligned to target gene	False	TCCAATATGGAGTAAATCGG	SPRED2	ENSG00000198369	SPRED2	ENSG00000198369	SPRED2	98.0	['ENSG00000198369']	['ENSG00000198369']	['ENSG00000198369']	['ENSG00000198369']	ENSG00000198369	SPRED2	98.0				False			ENSG00000138071	ACTR2	204664.0
GPR25-1	chr1	200873019.0	AGGCCTCATAGCCAGGCCA	+	True	unique alignment, aligned to target gene	False	CAGGCCTCATAGCCAGGCCA	GPR25	ENSG00000170128	GPR25	ENSG00000170128	GPR25	38.0	['ENSG00000170128']	['ENSG00000170128']	['ENSG00000118200' 'ENSG00000170128' 'ENSG00000163362']	['ENSG00000118200' 'ENSG00000170128' 'ENSG00000163362']	ENSG00000170128	GPR25	38.0				False			ENSG00000118200	CAMSAP2	16925.0
ZNF827-1	chr4	145938456.0	AACCCCCGTGGGGGCAGAG	+	True	unique alignment, aligned to target gene	False	AAACCCCCGTGGGGGCAGAG	ZNF827	ENSG00000151612	ZNF827	ENSG00000151612	ZNF827	15.0	['ENSG00000151612']	['ENSG00000151612']	['ENSG00000151612']	['ENSG00000151612']	ENSG00000151612	ZNF827	15.0				False			ENSG00000237136	C4orf51	206002.0
GRINA-1	chr8	143990169.0	CGCCGCAGGCCGGTACGCA	-	True	unique alignment, aligned to target gene	False	GCGCCGCAGGCCGGTACGCA	GRINA	ENSG00000178719	GRINA	ENSG00000178719	GRINA	86.0	['ENSG00000178685' 'ENSG00000178719']	['ENSG00000178685' 'ENSG00000178719']	['ENSG00000178209' 'ENSG00000178685' 'ENSG00000178719']	['ENSG00000178209' 'ENSG00000178685' 'ENSG00000178719' 'ENSG00000186583']	ENSG00000178719	GRINA	86.0	ENSG00000178685	PARP10	100.0	True			ENSG00000178685	PARP10	100.0
ZNF777-1	chr7	149460833.0	GCCTCGCCCGAGGGTGCCT	-	True	unique alignment, aligned to target gene	False	GGCCTCGCCCGAGGGTGCCT	ZNF777	ENSG00000196453	ZNF777	ENSG00000196453	ZNF777	229.0	['ENSG00000196453']	['ENSG00000196453']	['ENSG00000196453']	['ENSG00000196453']	ENSG00000196453	ZNF777	229.0				False			ENSG00000181220	ZNF746	36900.0
ZFP41-1	chr8	143247003.0	AAAGGAGAGCCCTAGATGC	-	True	unique alignment, aligned to target gene	False	GAAAGGAGAGCCCTAGATGC	ZFP41	ENSG00000181638	ZFP41	ENSG00000181638	ZFP41	64.0	['ENSG00000181638' 'ENSG00000264668']	['ENSG00000181638' 'ENSG00000264668']	['ENSG00000181638' 'ENSG00000264668']	['ENSG00000181638' 'ENSG00000264668' 'ENSG00000250571']	ENSG00000181638	ZFP41	64.0	ENSG00000264668	ENSG00000264668	107.0	False			ENSG00000264668	ENSG00000264668	107.0
EXO5-1	chr1	40508817.0	CTTCCTCAGTCTCCTCGCC	+	True	unique alignment, aligned to target gene	False	GCTTCCTCAGTCTCCTCGCC	EXO5	ENSG00000164002	EXO5	ENSG00000164002	EXO5	11.0	['ENSG00000164002']	['ENSG00000164002']	['ENSG00000187815' 'ENSG00000164002']	['ENSG00000187815' 'ENSG00000164002' 'ENSG00000117010']	ENSG00000164002	EXO5	11.0				False			ENSG00000187815	ZFP69	19671.0
CEBPD-1	chr8	47738089.0	CTCTTCAGCCTGGACGGCC	-	True	unique alignment, aligned to target gene	False	GCTCTTCAGCCTGGACGGCC	CEBPD	ENSG00000221869	CEBPD	ENSG00000221869	CEBPD	75.0	['ENSG00000221869']	['ENSG00000164808' 'ENSG00000221869']	['ENSG00000164808' 'ENSG00000221869']	['ENSG00000164808' 'ENSG00000221869']	ENSG00000221869	CEBPD	75.0				False			ENSG00000164808	SPIDR	5530.0
ATAD5-1	chr17	30832011.0	AGCTCTGTGGTCCGATCTG	+	True	unique alignment, aligned to target gene	False	AAGCTCTGTGGTCCGATCTG	ATAD5	ENSG00000176208	ATAD5	ENSG00000176208	ATAD5	45.0	['ENSG00000176208']	['ENSG00000176390' 'ENSG00000176208']	['ENSG00000176390' 'ENSG00000176208']	['ENSG00000176390' 'ENSG00000176208']	ENSG00000176208	ATAD5	45.0				False			ENSG00000176390	CRLF3	7319.0
PLD3-1	chr19	40365909.0	CGAGGCCGAGGCCCCTCAG	+	True	unique alignment, aligned to target gene	False	GCGAGGCCGAGGCCCCTCAG	PLD3	ENSG00000105223	PLD3	ENSG00000105223	PLD3	45.0	['ENSG00000105223']	['ENSG00000105223']	['ENSG00000160392' 'ENSG00000105223']	['ENSG00000160392' 'ENSG00000105223' 'ENSG00000160396']	ENSG00000105223	PLD3	45.0				False			ENSG00000160392	C19orf47	17382.0
TMEM204-1	chr16	1533692.0	AGGCGAGCTCTGCGCACAC	+	True	unique alignment, aligned to target gene	False	AAGGCGAGCTCTGCGCACAC	TMEM204	ENSG00000131634	TMEM204	ENSG00000131634	TMEM204	26.0	['ENSG00000187535' 'ENSG00000131634']	['ENSG00000187535' 'ENSG00000131634']	['ENSG00000187535' 'ENSG00000131634']	['ENSG00000187535' 'ENSG00000131634']	ENSG00000131634	TMEM204	26.0	ENSG00000187535	IFT140	198.0	True			ENSG00000187535	IFT140	198.0
AMH-1	chr19	2248630.0	AGGCTGTTTAATGAGCGGG	-	True	unique alignment, aligned to target gene	False	GAGGCTGTTTAATGAGCGGG	AMH	ENSG00000104899	AMH	ENSG00000104899	AMH	679.0	['ENSG00000104899']	['ENSG00000104899' 'ENSG00000167476']	['ENSG00000104886' 'ENSG00000104897' 'ENSG00000104899' 'ENSG00000167476']	['ENSG00000104885' 'ENSG00000104886' 'ENSG00000104897' 'ENSG00000104899' 'ENSG00000167476' 'ENSG00000104904' 'ENSG00000273734']	ENSG00000104899	AMH	679.0				False			ENSG00000167476	JSRP1	7787.0
CXCL1-1	chr4	73869433.0	CTGGCGGCTGTGAGAGGAG	-	True	unique alignment, aligned to target gene	False	TCTGGCGGCTGTGAGAGGAG	CXCL1	ENSG00000163739	CXCL1	ENSG00000163739	CXCL1	40.0	['ENSG00000163739']	['ENSG00000163739']	['ENSG00000109272' 'ENSG00000163739']	['ENSG00000109272' 'ENSG00000163739']	ENSG00000163739	CXCL1	40.0				False			ENSG00000109272	PF4V1	16137.0
EIF3L-1	chr22	37849461.0	GCTGATGATTATGAGTCTG	+	True	unique alignment, aligned to target gene	False	CGCTGATGATTATGAGTCTG	EIF3L	ENSG00000100129	EIF3L	ENSG00000100129	EIF3L	20.0	['ENSG00000100124' 'ENSG00000100129']	['ENSG00000100124' 'ENSG00000100129']	['ENSG00000100124' 'ENSG00000100129']	['ENSG00000128310' 'ENSG00000100124' 'ENSG00000100129']	ENSG00000100129	EIF3L	20.0	ENSG00000100124	ANKRD54	134.0	True			ENSG00000100124	ANKRD54	134.0
ZNF653-1	chr19	11505761.0	GAGCGGGCGCTAGAGCCCG	-	True	unique alignment, aligned to target gene	False	GGAGCGGGCGCTAGAGCCCG	ZNF653	ENSG00000161914	ZNF653	ENSG00000161914	ZNF653	78.0	['ENSG00000267477' 'ENSG00000161914']	['ENSG00000267477' 'ENSG00000161914' 'ENSG00000130159']	['ENSG00000267477' 'ENSG00000161914' 'ENSG00000130159']	['ENSG00000196361' 'ENSG00000267477' 'ENSG00000161914' 'ENSG00000130159']	ENSG00000267477	ENSG00000267477	63.0	ENSG00000267477	ENSG00000267477	63.0	False			ENSG00000267477	ENSG00000267477	63.0
ZNF664-1	chr2	14635119.0	CAAGGGGAAAGCGCACGCG	-	True	unique alignment, target gene mismatch	True	TCAAGGGGAAAGCGCACGCG	ZNF664	ENSG00000179195	ZNF664				['ENSG00000162981']	['ENSG00000162981']	['ENSG00000162981']	['ENSG00000162981']	ENSG00000162981	LRATD1	28.0	ENSG00000162981	LRATD1	28.0	False			ENSG00000162981	LRATD1	28.0
IFIH1-1	chr2	162318618.0	TCCTGCTGCACACTCGGGT	+	True	unique alignment, aligned to target gene	False	ATCCTGCTGCACACTCGGGT	IFIH1	ENSG00000115267	IFIH1	ENSG00000115267	IFIH1	66.0	['ENSG00000115267' 'ENSG00000115271']	['ENSG00000115267' 'ENSG00000115271']	['ENSG00000115267' 'ENSG00000115271']	['ENSG00000115267' 'ENSG00000115271']	ENSG00000115267	IFIH1	66.0	ENSG00000115271	GCA	222.0	True			ENSG00000115271	GCA	222.0
MOB3A-1	chr19	2096256.0	CGGCCAGTTGGGTACCGGG	-	True	unique alignment, aligned to target gene	False	GCGGCCAGTTGGGTACCGGG	MOB3A	ENSG00000172081	MOB3A	ENSG00000172081	MOB3A	14.0	['ENSG00000172081' 'ENSG00000099840']	['ENSG00000172081' 'ENSG00000099840']	['ENSG00000172081' 'ENSG00000099840' 'ENSG00000065000']	['ENSG00000172081' 'ENSG00000099840' 'ENSG00000065000']	ENSG00000172081	MOB3A	14.0	ENSG00000099840	IZUMO4	659.0	True			ENSG00000099840	IZUMO4	659.0
SMPD3-1	chr16	68448425.0	CTCCCGGCCGCAGATCTGG	+	True	unique alignment, aligned to target gene	False	GCTCCCGGCCGCAGATCTGG	SMPD3	ENSG00000103056	SMPD3	ENSG00000103056	SMPD3	17.0	['ENSG00000103056']	['ENSG00000103056']	['ENSG00000103056']	['ENSG00000103056']	ENSG00000103056	SMPD3	17.0				False			ENSG00000184939	ZFP90	81665.0
FAM174A-1	chr5	100535406.0	CCAGGGAGAGGCCCGGTCG	-	True	unique alignment, aligned to target gene	False	GCCAGGGAGAGGCCCGGTCG	FAM174A	ENSG00000174132	FAM174A	ENSG00000174132	FAM174A	24.0	['ENSG00000174132']	['ENSG00000174132']	['ENSG00000174132']	['ENSG00000174132']	ENSG00000174132	FAM174A	24.0				False			ENSG00000273957	ENSG00000273957	146431.0
MRPL24-1	chr1	156741054.0	GAAGTGCCGCGGAAAGTGG	-	True	unique alignment, aligned to target gene	False	CGAAGTGCCGCGGAAAGTGG	MRPL24	ENSG00000143314	MRPL24	ENSG00000143314	MRPL24	34.0	['ENSG00000143314']	['ENSG00000143303' 'ENSG00000143314' 'ENSG00000143321' 'ENSG00000143294']	['ENSG00000143319' 'ENSG00000143303' 'ENSG00000143314' 'ENSG00000143321' 'ENSG00000143294']	['ENSG00000143319' 'ENSG00000143303' 'ENSG00000143314' 'ENSG00000143321' 'ENSG00000143294']	ENSG00000143314	MRPL24	34.0				False			ENSG00000143321	HDGF	3222.0
XKR6-1	chr8	11201782.0	GAGCTGCGACGCTGAGGAA	-	True	unique alignment, aligned to target gene	False	TGAGCTGCGACGCTGAGGAA	XKR6	ENSG00000171044	XKR6	ENSG00000171044	XKR6	51.0	['ENSG00000171044']	['ENSG00000171044']	['ENSG00000171044']	['ENSG00000171044']	ENSG00000171044	XKR6	51.0				False			ENSG00000104643	MTMR9	83034.0
RANBP3-1	chr19	5978057.0	GACCTGGCGAACGAAGGTA	-	True	unique alignment, aligned to target gene	False	GGACCTGGCGAACGAAGGTA	RANBP3	ENSG00000031823	RANBP3	ENSG00000031823	RANBP3	22.0	['ENSG00000031823']	['ENSG00000031823']	['ENSG00000031823']	['ENSG00000031823']	ENSG00000031823	RANBP3	22.0				False			ENSG00000087903	RFX2	30169.0
ZSCAN29-1	chr15	43368997.0	GGTGTACCCAAGAAAGAGA	-	True	unique alignment, aligned to target gene	False	GGGTGTACCCAAGAAAGAGA	ZSCAN29	ENSG00000140265	ZSCAN29	ENSG00000140265	ZSCAN29	679.0	['ENSG00000140265' 'ENSG00000137822']	['ENSG00000140265' 'ENSG00000137822']	['ENSG00000140265' 'ENSG00000137822']	['ENSG00000168803' 'ENSG00000140265' 'ENSG00000137822']	ENSG00000137822	TUBGCP4	224.0	ENSG00000137822	TUBGCP4	224.0	True			ENSG00000137822	TUBGCP4	224.0
IL32-1	chr16	3065671.0	AGCTGGGTCATCTCAGGTG	+	True	unique alignment, aligned to target gene	False	GAGCTGGGTCATCTCAGGTG	IL32	ENSG00000008517	IL32	ENSG00000008517	IL32	6.0	['ENSG00000008517']	['ENSG00000008517']	['ENSG00000008516' 'ENSG00000008517']	['ENSG00000162069' 'ENSG00000008516' 'ENSG00000008517' 'ENSG00000130182']	ENSG00000008517	IL32	6.0				False			ENSG00000008516	MMP25	19110.0
ZSCAN12-1	chr6	28399673.0	AGAAGAGAACTCCCTCCTA	+	True	unique alignment, aligned to target gene	False	CAGAAGAGAACTCCCTCCTA	ZSCAN12	ENSG00000158691	ZSCAN12	ENSG00000158691	ZSCAN12	58.0	['ENSG00000158691']	['ENSG00000158691']	['ENSG00000158691']	['ENSG00000158691']	ENSG00000158691	ZSCAN12	58.0				False			ENSG00000235109	ZSCAN31	43402.0
CSF3R-1	chr1	36482905.0	CCATTAACGACAGAGCTCG	-	True	unique alignment, aligned to target gene	False	GCCATTAACGACAGAGCTCG	CSF3R	ENSG00000119535	CSF3R	ENSG00000119535	CSF3R	6.0	['ENSG00000119535']	['ENSG00000119535']	['ENSG00000116898' 'ENSG00000119535']	['ENSG00000116898' 'ENSG00000119535']	ENSG00000119535	CSF3R	6.0				False			ENSG00000116898	MRPS15	18521.0
FSCN1-1	chr7	5592841.0	GGCCGCGGCAGCCGAACAA	+	True	unique alignment, aligned to target gene	False	GGGCCGCGGCAGCCGAACAA	FSCN1	ENSG00000075618	FSCN1	ENSG00000075618	FSCN1	25.0	['ENSG00000075618']	['ENSG00000075618']	['ENSG00000075618']	['ENSG00000075624' 'ENSG00000075618']	ENSG00000075618	FSCN1	25.0				False			ENSG00000075624	ACTB	28939.0
C3orf52-1	chr3	112086445.0	GGAGCTCTCGGTGCTCGAG	+	True	unique alignment, aligned to target gene	False	TGGAGCTCTCGGTGCTCGAG	C3orf52	ENSG00000114529	C3orf52	ENSG00000114529	C3orf52	8.0	['ENSG00000114529']	['ENSG00000114529']	['ENSG00000114529']	['ENSG00000114529']	ENSG00000114529	C3orf52	8.0				False			ENSG00000176040	TMPRSS7	43467.0
PPP4C-1	chr16	30076019.0	CGGCGGCGGCGGTCGAAAG	+	True	unique alignment, aligned to target gene	False	GCGGCGGCGGCGGTCGAAAG	PPP4C	ENSG00000149923	PPP4C	ENSG00000149923	PPP4C	1.0	['ENSG00000149923']	['ENSG00000149925' 'ENSG00000149923']	['ENSG00000149925' 'ENSG00000149923' 'ENSG00000149922' 'ENSG00000090238']	['ENSG00000149926' 'ENSG00000285043' 'ENSG00000149925' 'ENSG00000149923' 'ENSG00000149922' 'ENSG00000090238']	ENSG00000149923	PPP4C	1.0				False			ENSG00000149925	ALDOA	6441.0
MS4A6A-1	chr11	60183032.0	GGTTTCTCAGTCCCATCAA	+	True	unique alignment, aligned to target gene	False	TGGTTTCTCAGTCCCATCAA	MS4A6A	ENSG00000110077	MS4A6A	ENSG00000110077	MS4A6A	1.0	['ENSG00000110077']	['ENSG00000110077' 'ENSG00000110079']	['ENSG00000110077' 'ENSG00000110079']	['ENSG00000110077' 'ENSG00000110079']	ENSG00000110077	MS4A6A	1.0				False			ENSG00000110079	MS4A4A	2625.0
ST20-MTHFS-1	chr15	79923020.0	TACCCGCCGAGAGCGGACC	+	True	unique alignment, aligned to target gene	False	GTACCCGCCGAGAGCGGACC	ST20-MTHFS	ENSG00000259332	ST20-MTHFS	ENSG00000259332	ST20-MTHFS	86.0	['ENSG00000259332' 'ENSG00000180953']	['ENSG00000259332' 'ENSG00000180953']	['ENSG00000259332' 'ENSG00000180953']	['ENSG00000136371' 'ENSG00000259332' 'ENSG00000180953']	ENSG00000259332	ST20-MTHFS	86.0	ENSG00000180953	ST20	682.0	False			ENSG00000180953	ST20	682.0
PPP3R1-1	chr2	68252434.0	AGACGGCCGGGAAACTCGG	+	True	unique alignment, aligned to target gene	False	AAGACGGCCGGGAAACTCGG	PPP3R1	ENSG00000221823	PPP3R1	ENSG00000221823	PPP3R1	98.0	['ENSG00000221823']	['ENSG00000273398' 'ENSG00000221823']	['ENSG00000273398' 'ENSG00000221823']	['ENSG00000273398' 'ENSG00000221823']	ENSG00000221823	PPP3R1	98.0				False			ENSG00000273398	ENSG00000273398	8796.0
SLC5A5-1	chr19	17871978.0	AGCGCTGAGCACAGCGCCC	+	True	unique alignment, aligned to target gene	False	CAGCGCTGAGCACAGCGCCC	SLC5A5	ENSG00000105641	SLC5A5	ENSG00000105641	SLC5A5	33.0	['ENSG00000105641']	['ENSG00000105641']	['ENSG00000105640' 'ENSG00000105641']	['ENSG00000105639' 'ENSG00000105640' 'ENSG00000105641']	ENSG00000105641	SLC5A5	33.0				False			ENSG00000105640	RPL18A	11215.0
DHRS13-1	chr17	28902922.0	GAGGCGCTGCTGCTGGGCG	-	True	unique alignment, aligned to target gene	False	GGAGGCGCTGCTGCTGGGCG	DHRS13	ENSG00000167536	DHRS13	ENSG00000167536	DHRS13	43.0	['ENSG00000167536']	['ENSG00000132589' 'ENSG00000167536' 'ENSG00000109118']	['ENSG00000132589' 'ENSG00000167536' 'ENSG00000109118']	['ENSG00000132589' 'ENSG00000167536' 'ENSG00000109118']	ENSG00000167536	DHRS13	43.0				False			ENSG00000132589	FLOT2	5189.0
HPGDS-1	chr4	94342790.0	TTACCTGTGTTATGTCTCT	+	True	unique alignment, aligned to target gene	False	CTTACCTGTGTTATGTCTCT	HPGDS	ENSG00000163106	HPGDS	ENSG00000163106	HPGDS	46.0	['ENSG00000163106']	['ENSG00000163106']	['ENSG00000163106']	['ENSG00000163106']	ENSG00000163106	HPGDS	46.0				False			ENSG00000163104	SMARCAD1	89496.0
FOXP4-1	chr6	41546408.0	GCGGGCTCCGGACTCCGAG	-	True	unique alignment, aligned to target gene	False	GGCGGGCTCCGGACTCCGAG	FOXP4	ENSG00000137166	FOXP4	ENSG00000137166	FOXP4	18.0	['ENSG00000137166']	['ENSG00000137166']	['ENSG00000137166']	['ENSG00000137166']	ENSG00000137166	FOXP4	18.0				False			ENSG00000112559	MDFI	90474.0
UBASH3A-1	chr21	42403914.0	GGCGAGCTTCTTGGCCTAA	+	True	unique alignment, aligned to target gene	False	AGGCGAGCTTCTTGGCCTAA	UBASH3A	ENSG00000160185	UBASH3A	ENSG00000160185	UBASH3A	3.0	['ENSG00000160185']	['ENSG00000160183' 'ENSG00000160185']	['ENSG00000160183' 'ENSG00000160185']	['ENSG00000160183' 'ENSG00000160185']	ENSG00000160185	UBASH3A	3.0				False			ENSG00000160183	TMPRSS3	7823.0
ALG10-1	chr12	34022502.0	TCGAAATGGGCGCGCTAGG	-	True	unique alignment, aligned to target gene	False	CTCGAAATGGGCGCGCTAGG	ALG10	ENSG00000139133	ALG10	ENSG00000139133	ALG10	6.0	['ENSG00000139133']	['ENSG00000139133']	['ENSG00000139133']	['ENSG00000139133']	ENSG00000139133	ALG10	6.0				False			ENSG00000110975	SYT10	582683.0
C19orf70-1	chr19	5680471.0	GACCATGGTGGCCCGGGTG	-	True	unique alignment, aligned to target gene	False	CGACCATGGTGGCCCGGGTG	C19orf70	ENSG00000174917	MICOS13	ENSG00000174917	MICOS13	17.0	['ENSG00000130255' 'ENSG00000174917' 'ENSG00000167733']	['ENSG00000130255' 'ENSG00000174917' 'ENSG00000167733']	['ENSG00000130255' 'ENSG00000174917' 'ENSG00000167733' 'ENSG00000196365']	['ENSG00000160633' 'ENSG00000130255' 'ENSG00000174917' 'ENSG00000167733' 'ENSG00000196365']	ENSG00000174917	MICOS13	17.0	ENSG00000167733	HSD11B1L	133.0	True			ENSG00000167733	HSD11B1L	133.0
MCRIP1-1	chr17	81833257.0	TCCCAGCTGGAAGAGGCGG	-	True	unique alignment, aligned to target gene	False	CTCCCAGCTGGAAGAGGCGG	MCRIP1	ENSG00000225663	MCRIP1	ENSG00000225663	MCRIP1	1.0	['ENSG00000225663' 'ENSG00000182676']	['ENSG00000225663' 'ENSG00000182676']	['ENSG00000225663' 'ENSG00000182676']	['ENSG00000215644' 'ENSG00000225663' 'ENSG00000182676' 'ENSG00000185624']	ENSG00000225663	MCRIP1	1.0	ENSG00000182676	PPP1R27	762.0	False			ENSG00000182676	PPP1R27	762.0
GRAP2-1	chr22	39901171.0	CCTCTTTCAGAGTGGTACA	+	True	unique alignment, aligned to target gene	False	CCCTCTTTCAGAGTGGTACA	GRAP2	ENSG00000100351	GRAP2	ENSG00000100351	GRAP2	87.0	['ENSG00000100351']	['ENSG00000176177' 'ENSG00000100351']	['ENSG00000176177' 'ENSG00000100351']	['ENSG00000176177' 'ENSG00000100351']	ENSG00000100351	GRAP2	87.0				False			ENSG00000176177	ENTHD1	7307.0
PICALM-1	chr11	86069026.0	GGCTCCAGCTGACCCGGGA	-	True	unique alignment, aligned to target gene	False	CGGCTCCAGCTGACCCGGGA	PICALM	ENSG00000073921	PICALM	ENSG00000073921	PICALM	33.0	['ENSG00000073921']	['ENSG00000073921']	['ENSG00000073921']	['ENSG00000073921']	ENSG00000073921	PICALM	33.0				False			ENSG00000074266	EED	132186.0
CCDC28B-1	chr1	32200633.0	TGGTGTTCCCGGGAGGAGA	+	True	unique alignment, aligned to target gene	False	GTGGTGTTCCCGGGAGGAGA	CCDC28B	ENSG00000160050	CCDC28B	ENSG00000160050	CCDC28B	0.0	['ENSG00000160050']	['ENSG00000160050' 'ENSG00000160051' 'ENSG00000222046']	['ENSG00000160050' 'ENSG00000160051' 'ENSG00000222046' 'ENSG00000160055']	['ENSG00000084652' 'ENSG00000160050' 'ENSG00000160051' 'ENSG00000222046' 'ENSG00000160055' 'ENSG00000084623']	ENSG00000160050	CCDC28B	0.0				False			ENSG00000160051	IQCC	5038.0
STAG3-1	chr7	100177988.0	CACCCGAGGGACCTGAGGT	+	True	unique alignment, aligned to target gene	False	ACACCCGAGGGACCTGAGGT	STAG3	ENSG00000066923	STAG3	ENSG00000066923	STAG3	52.0	['ENSG00000213420' 'ENSG00000066923']	['ENSG00000197093' 'ENSG00000213420' 'ENSG00000066923']	['ENSG00000146826' 'ENSG00000197093' 'ENSG00000213420' 'ENSG00000066923']	['ENSG00000188186' 'ENSG00000146826' 'ENSG00000197093' 'ENSG00000213420' 'ENSG00000066923' 'ENSG00000292277']	ENSG00000066923	STAG3	52.0	ENSG00000213420	GPC2	607.0	True			ENSG00000213420	GPC2	607.0
TMEM255A-1	chrX	120311393.0	GGACCGAGAGAGGCAACCG	-	True	unique alignment, aligned to target gene	False	AGGACCGAGAGAGGCAACCG	TMEM255A	ENSG00000125355	TMEM255A	ENSG00000125355	TMEM255A	9.0	['ENSG00000125355']	['ENSG00000125355']	['ENSG00000125355']	['ENSG00000125355']	ENSG00000125355	TMEM255A	9.0				False			ENSG00000101892	ATP1B4	50692.0
DENND1C-1	chr19	6481715.0	CTGGGGAGAGGGCCCCGCT	-	True	unique alignment, aligned to target gene	False	CCTGGGGAGAGGGCCCCGCT	DENND1C	ENSG00000205744	DENND1C	ENSG00000205744	DENND1C	38.0	['ENSG00000205744']	['ENSG00000205744']	['ENSG00000125648' 'ENSG00000130545' 'ENSG00000205744']	['ENSG00000125648' 'ENSG00000130545' 'ENSG00000205744' 'ENSG00000104833']	ENSG00000205744	DENND1C	38.0				False			ENSG00000125648	SLC25A23	16512.0
HOOK1-1	chr1	59815006.0	TGGTACCGAGCTTTCCTGG	+	True	unique alignment, aligned to target gene	False	CTGGTACCGAGCTTTCCTGG	HOOK1	ENSG00000134709	HOOK1	ENSG00000134709	HOOK1	2.0	['ENSG00000134709']	['ENSG00000134709']	['ENSG00000134709']	['ENSG00000134709']	ENSG00000134709	HOOK1	2.0				False			ENSG00000172456	FGGY	59334.0
ATXN1-1	chr6	16761376.0	CTCTGGCTGCTGCTCCACG	+	True	unique alignment, aligned to target gene	False	GCTCTGGCTGCTGCTCCACG	ATXN1	ENSG00000124788	ATXN1	ENSG00000124788	ATXN1	6.0	['ENSG00000124788']	['ENSG00000124788']	['ENSG00000124788']	['ENSG00000124788']	ENSG00000124788	ATXN1	6.0				False			ENSG00000230873	STMND1	340674.0
WDFY4-1	chr10	48684885.0	GCTGAGGACTGACGATGTG	+	True	unique alignment, aligned to target gene	False	CGCTGAGGACTGACGATGTG	WDFY4	ENSG00000128815	WDFY4	ENSG00000128815	WDFY4	9.0	['ENSG00000128815']	['ENSG00000128815']	['ENSG00000128815']	['ENSG00000128815']	ENSG00000128815	WDFY4	9.0				False			ENSG00000128805	ARHGAP22	32269.0
CNOT10-1	chr3	32685208.0	AGGCGGAAGCTGTGTATGG	+	True	unique alignment, aligned to target gene	False	GAGGCGGAAGCTGTGTATGG	CNOT10	ENSG00000182973	CNOT10	ENSG00000182973	CNOT10	20.0	['ENSG00000182973']	['ENSG00000182973']	['ENSG00000182973']	['ENSG00000182973']	ENSG00000182973	CNOT10	20.0				False			ENSG00000144635	DYNC1LI1	114350.0
PEX10-1	chr1	2412460.0	CGCGCGGATCACCTCCGGG	+	True	unique alignment, aligned to target gene	False	CCGCGCGGATCACCTCCGGG	PEX10	ENSG00000157911	PEX10	ENSG00000157911	PEX10	80.0	['ENSG00000157911']	['ENSG00000157911']	['ENSG00000157916' 'ENSG00000157911' 'ENSG00000149527']	['ENSG00000116151' 'ENSG00000157916' 'ENSG00000157911' 'ENSG00000149527']	ENSG00000157911	PEX10	80.0				False			ENSG00000149527	PLCH2	13520.0
NRAS-1	chr1	114716734.0	CCTTGGTGGGGGCTGTTCA	-	True	unique alignment, aligned to target gene	False	TCCTTGGTGGGGGCTGTTCA	NRAS	ENSG00000213281	NRAS	ENSG00000213281	NRAS	37.0	['ENSG00000213281']	['ENSG00000213281' 'ENSG00000009307']	['ENSG00000213281' 'ENSG00000009307']	['ENSG00000116748' 'ENSG00000213281' 'ENSG00000009307']	ENSG00000213281	NRAS	37.0				False			ENSG00000009307	CSDE1	2204.0
FBXO40-1	chr3	121593431.0	AAGTAAGCGGATTGCCGGG	-	True	unique alignment, aligned to target gene	False	CAAGTAAGCGGATTGCCGGG	FBXO40	ENSG00000163833	FBXO40	ENSG00000163833	FBXO40	52.0	['ENSG00000163833']	['ENSG00000163833']	['ENSG00000163833']	['ENSG00000186103' 'ENSG00000163833']	ENSG00000163833	FBXO40	52.0				False			ENSG00000186103	ARGFX	22717.0
NAXD-1	chr13	110615608.0	GCCCCACAGCGAGGACCCA	-	True	unique alignment, aligned to target gene	False	TGCCCCACAGCGAGGACCCA	NAXD	ENSG00000213995	NAXD	ENSG00000213995	NAXD	17.0	['ENSG00000213995']	['ENSG00000213995']	['ENSG00000213995']	['ENSG00000213995' 'ENSG00000134905']	ENSG00000213995	NAXD	17.0				False			ENSG00000134905	CARS2	29073.0
ASCC1-1	chr10	72216215.0	CTAGAAAAATGGAGAAGGT	+	True	unique alignment, aligned to target gene	False	ACTAGAAAAATGGAGAAGGT	ASCC1	ENSG00000138303	ASCC1	ENSG00000138303	ASCC1	60.0	['ENSG00000138303' 'ENSG00000166295']	['ENSG00000138303' 'ENSG00000166295']	['ENSG00000138303' 'ENSG00000166295']	['ENSG00000138303' 'ENSG00000166295']	ENSG00000138303	ASCC1	60.0	ENSG00000166295	ANAPC16	186.0	True			ENSG00000166295	ANAPC16	186.0
EMSY-1	chr11	76445111.0	CCCGAAAGGCCGGGCAGGT	+	True	unique alignment, aligned to target gene	False	GCCCGAAAGGCCGGGCAGGT	EMSY	ENSG00000158636	EMSY	ENSG00000158636	EMSY	67.0	['ENSG00000158636']	['ENSG00000158636']	['ENSG00000158636']	['ENSG00000158636']	ENSG00000158636	EMSY	67.0				False			ENSG00000179240	GVQW3	62326.0
MED18-1	chr1	28329041.0	TTGGCTGGTTGCACCGATC	+	True	unique alignment, aligned to target gene	False	GTTGGCTGGTTGCACCGATC	MED18	ENSG00000130772	MED18	ENSG00000130772	MED18	1.0	['ENSG00000130772']	['ENSG00000130772']	['ENSG00000130772']	['ENSG00000130772']	ENSG00000130772	MED18	1.0				False			ENSG00000204138	PHACTR4	40541.0
REXO1-1	chr19	1848481.0	GCGTCCCGAGGGCCTCCGG	-	True	unique alignment, aligned to target gene	False	GGCGTCCCGAGGGCCTCCGG	REXO1	ENSG00000079313	REXO1	ENSG00000079313	REXO1	2.0	['ENSG00000079313']	['ENSG00000079313']	['ENSG00000079313' 'ENSG00000129911']	['ENSG00000079313' 'ENSG00000129911']	ENSG00000079313	REXO1	2.0				False			ENSG00000129911	KLF16	14377.0
EEFSEC-1	chr3	128153516.0	CGGCGGGTGAACGTGAACG	+	True	unique alignment, aligned to target gene	False	GCGGCGGGTGAACGTGAACG	EEFSEC	ENSG00000132394	EEFSEC	ENSG00000132394	EEFSEC	15.0	['ENSG00000175792' 'ENSG00000132394']	['ENSG00000175792' 'ENSG00000132394']	['ENSG00000175792' 'ENSG00000132394']	['ENSG00000175792' 'ENSG00000132394']	ENSG00000132394	EEFSEC	15.0	ENSG00000175792	RUVBL1	398.0	True			ENSG00000175792	RUVBL1	398.0
DNAJC3-1	chr13	95677225.0	CGCGAGTGAAGAGGAGGAA	-	True	unique alignment, aligned to target gene	False	TCGCGAGTGAAGAGGAGGAA	DNAJC3	ENSG00000102580	DNAJC3	ENSG00000102580	DNAJC3	67.0	['ENSG00000102580']	['ENSG00000102580']	['ENSG00000102580']	['ENSG00000102580']	ENSG00000102580	DNAJC3	67.0				False			ENSG00000134874	DZIP1	32519.0
ATG4A-1	chrX	108091821.0	GGAGAATGGAGTCAGGTAC	+	True	unique alignment, aligned to target gene	False	TGGAGAATGGAGTCAGGTAC	ATG4A	ENSG00000101844	ATG4A	ENSG00000101844	ATG4A	43.0	['ENSG00000101843' 'ENSG00000101844']	['ENSG00000101843' 'ENSG00000101844']	['ENSG00000101843' 'ENSG00000101844']	['ENSG00000101842' 'ENSG00000101843' 'ENSG00000101844']	ENSG00000101844	ATG4A	43.0	ENSG00000101843	PSMD10	279.0	True			ENSG00000101843	PSMD10	279.0
IFI44-1	chr1	78649871.0	TAGTATCAGCTAGAGCTGA	-	True	unique alignment, aligned to target gene	False	GTAGTATCAGCTAGAGCTGA	IFI44	ENSG00000137965	IFI44	ENSG00000137965	IFI44	13.0	['ENSG00000137965']	['ENSG00000137965']	['ENSG00000137965']	['ENSG00000137959' 'ENSG00000137965']	ENSG00000137965	IFI44	13.0				False			ENSG00000137959	IFI44L	21886.0
GCC1-1	chr7	127585560.0	TTAGTTAGGATGTCGTGAT	-	True	unique alignment, aligned to target gene	False	TTTAGTTAGGATGTCGTGAT	GCC1	ENSG00000179562	GCC1	ENSG00000179562	GCC1	36.0	['ENSG00000179562']	['ENSG00000179562' 'ENSG00000004059' 'ENSG00000106328']	['ENSG00000179562' 'ENSG00000004059' 'ENSG00000106328']	['ENSG00000179562' 'ENSG00000004059' 'ENSG00000106328']	ENSG00000179562	GCC1	36.0				False			ENSG00000004059	ARF5	2843.0
NDUFS4-1	chr5	53560695.0	CAGACGTTGTGGCGGAGAA	+	True	unique alignment, aligned to target gene	False	GCAGACGTTGTGGCGGAGAA	NDUFS4	ENSG00000164258	NDUFS4	ENSG00000164258	NDUFS4	20.0	['ENSG00000164258']	['ENSG00000164258']	['ENSG00000164258']	['ENSG00000164258']	ENSG00000164258	NDUFS4	20.0				False			ENSG00000134363	FST	76479.0
AP5Z1-1	chr7	4775686.0	GTTCGTGCGCGTCTGGTGG	+	True	unique alignment, aligned to target gene	False	GGTTCGTGCGCGTCTGGTGG	AP5Z1	ENSG00000242802	AP5Z1	ENSG00000242802	AP5Z1	63.0	['ENSG00000242802']	['ENSG00000242802']	['ENSG00000242802']	['ENSG00000242802']	ENSG00000242802	AP5Z1	63.0				False			ENSG00000164916	FOXK1	34827.0
XPA-1	chr9	97697285.0	AGTGGGCCAGAGATGGCGG	-	True	unique alignment, aligned to target gene	False	GAGTGGGCCAGAGATGGCGG	XPA	ENSG00000136936	XPA	ENSG00000136936	XPA	10.0	['ENSG00000136936']	['ENSG00000136936']	['ENSG00000136936']	['ENSG00000136937' 'ENSG00000136936']	ENSG00000136936	XPA	10.0				False			ENSG00000136937	NCBP1	24574.0
SCRG1-1	chr4	173399212.0	CAGCGAGTCTGTCGATCCC	-	True	unique alignment, aligned to target gene	False	GCAGCGAGTCTGTCGATCCC	SCRG1	ENSG00000164106	SCRG1	ENSG00000164106	SCRG1	96.0	['ENSG00000164106']	['ENSG00000164106']	['ENSG00000164106']	['ENSG00000164105' 'ENSG00000164106']	ENSG00000164106	SCRG1	96.0				False			ENSG00000164105	SAP30	28258.0
SCN8A-1	chr12	51591289.0	AGGCGCGGCCGGACTGCAA	-	True	unique alignment, aligned to target gene	False	GAGGCGCGGCCGGACTGCAA	SCN8A	ENSG00000196876	SCN8A	ENSG00000196876	SCN8A	53.0	['ENSG00000196876']	['ENSG00000196876']	['ENSG00000196876']	['ENSG00000196876']	ENSG00000196876	SCN8A	53.0				False			ENSG00000050438	SLC4A8	122220.0
CSRNP1-1	chr3	39153549.0	GCCGGACGCGCAGAGCGAG	-	True	unique alignment, aligned to target gene	False	TGCCGGACGCGCAGAGCGAG	CSRNP1	ENSG00000144655	CSRNP1	ENSG00000144655	CSRNP1	42.0	['ENSG00000144655']	['ENSG00000144655']	['ENSG00000168026' 'ENSG00000144655']	['ENSG00000168026' 'ENSG00000144655']	ENSG00000144655	CSRNP1	42.0				False			ENSG00000168026	TTC21A	16817.0
TDRKH-1	chr1	151790434.0	GCTGGGGTGAGGCGCGAGG	-	True	unique alignment, aligned to target gene	False	AGCTGGGGTGAGGCGCGAGG	TDRKH	ENSG00000182134	TDRKH	ENSG00000182134	TDRKH	45.0	['ENSG00000182134']	['ENSG00000182134']	['ENSG00000182134' 'ENSG00000213171']	['ENSG00000143436' 'ENSG00000143450' 'ENSG00000182134' 'ENSG00000213171']	ENSG00000182134	TDRKH	45.0				False			ENSG00000213171	LINGO4	14985.0
CISD2-1	chr4	102869025.0	CGCGGCAGCTTGGCCAGAG	+	True	unique alignment, aligned to target gene	False	GCGCGGCAGCTTGGCCAGAG	CISD2	ENSG00000145354	CISD2	ENSG00000145354	CISD2	33.0	['ENSG00000109332' 'ENSG00000145354']	['ENSG00000109332' 'ENSG00000145354']	['ENSG00000109332' 'ENSG00000145354']	['ENSG00000109332' 'ENSG00000145354']	ENSG00000145354	CISD2	33.0	ENSG00000109332	UBE2D3	129.0	True			ENSG00000109332	UBE2D3	129.0
TCF7L1-1	chr2	85133422.0	GACGCCCCGGCGGAGCAGG	+	True	unique alignment, aligned to target gene	False	GGACGCCCCGGCGGAGCAGG	TCF7L1	ENSG00000152284	TCF7L1	ENSG00000152284	TCF7L1	30.0	['ENSG00000152284']	['ENSG00000152284']	['ENSG00000152284']	['ENSG00000152284']	ENSG00000152284	TCF7L1	30.0				False			ENSG00000176407	KCMF1	161221.0
RBBP5-1	chr1	205121934.0	TCAGCAACTTGCGTCTAAG	+	True	unique alignment, aligned to target gene	False	TTCAGCAACTTGCGTCTAAG	RBBP5	ENSG00000117222	RBBP5	ENSG00000117222	RBBP5	32.0	['ENSG00000117222']	['ENSG00000117222']	['ENSG00000117222']	['ENSG00000117222']	ENSG00000117222	RBBP5	32.0				False			ENSG00000174529	TMEM81	37474.0
PGC-1	chr6	41747340.0	GGTCCCCAACTGGCCACAG	+	True	unique alignment, aligned to target gene	False	TGGTCCCCAACTGGCCACAG	PGC	ENSG00000096088	PGC	ENSG00000096088	PGC	55.0	['ENSG00000096088']	['ENSG00000096088']	['ENSG00000112561' 'ENSG00000096088']	['ENSG00000112561' 'ENSG00000096088']	ENSG00000096088	PGC	55.0				False			ENSG00000112561	TFEB	11081.0
ERP44-1	chr9	100098967.0	AGCCCGGGTCGAGAGGACG	-	True	unique alignment, aligned to target gene	False	GAGCCCGGGTCGAGAGGACG	ERP44	ENSG00000023318	ERP44	ENSG00000023318	ERP44	24.0	['ENSG00000023318' 'ENSG00000119509']	['ENSG00000023318' 'ENSG00000119509']	['ENSG00000023318' 'ENSG00000119509']	['ENSG00000023318' 'ENSG00000119509']	ENSG00000023318	ERP44	24.0	ENSG00000119509	INVS	276.0	True			ENSG00000119509	INVS	276.0
SALL4-1	chr20	51802402.0	CGACATGGTGCGAGCATCG	+	True	unique alignment, aligned to target gene	False	TCGACATGGTGCGAGCATCG	SALL4	ENSG00000101115	SALL4	ENSG00000101115	SALL4	73.0	['ENSG00000101115']	['ENSG00000101115']	['ENSG00000101115']	['ENSG00000101115']	ENSG00000101115	SALL4	73.0				False			ENSG00000054793	ATP9A	34012.0
EDEM2-1	chr20	35147300.0	CAGGATGAACTGGTTGCAG	-	True	unique alignment, aligned to target gene	False	CCAGGATGAACTGGTTGCAG	EDEM2	ENSG00000088298	EDEM2	ENSG00000088298	EDEM2	19.0	['ENSG00000088298']	['ENSG00000088298']	['ENSG00000088298']	['ENSG00000088298' 'ENSG00000101000']	ENSG00000088298	EDEM2	19.0				False			ENSG00000101000	PROCR	24772.0
CKAP2-1	chr13	52455466.0	TTAGCCGCGGTGCAGACTG	+	True	unique alignment, aligned to target gene	False	GTTAGCCGCGGTGCAGACTG	CKAP2	ENSG00000136108	CKAP2	ENSG00000136108	CKAP2	1.0	['ENSG00000136108']	['ENSG00000136100' 'ENSG00000136108']	['ENSG00000136100' 'ENSG00000136108']	['ENSG00000136100' 'ENSG00000136108']	ENSG00000136108	CKAP2	1.0				False			ENSG00000136100	VPS36	4832.0
HDAC10-1	chr22	50251189.0	AGGCAGGCTCCGGGATCCC	+	True	unique alignment, aligned to target gene	False	TAGGCAGGCTCCGGGATCCC	HDAC10	ENSG00000100429	HDAC10	ENSG00000100429	HDAC10	39.0	['ENSG00000100429']	['ENSG00000128159' 'ENSG00000100429' 'ENSG00000188130']	['ENSG00000128159' 'ENSG00000100429' 'ENSG00000188130' 'ENSG00000185386']	['ENSG00000128159' 'ENSG00000100429' 'ENSG00000188130' 'ENSG00000185386']	ENSG00000100429	HDAC10	39.0				False			ENSG00000128159	TUBGCP6	6166.0
CYBRD1-1	chr2	171522517.0	CCCCCGCGGTGCGGAGTAT	+	True	unique alignment, aligned to target gene	False	GCCCCCGCGGTGCGGAGTAT	CYBRD1	ENSG00000071967	CYBRD1	ENSG00000071967	CYBRD1	6.0	['ENSG00000071967']	['ENSG00000071967']	['ENSG00000071967']	['ENSG00000071967']	ENSG00000071967	CYBRD1	6.0				False			ENSG00000115827	DCAF17	49647.0
NUP88-1	chr17	5419582.0	ACGACGTGGTTAGGAAGCC	+	True	unique alignment, aligned to target gene	False	CACGACGTGGTTAGGAAGCC	NUP88	ENSG00000108559	NUP88	ENSG00000108559	NUP88	21.0	['ENSG00000108559' 'ENSG00000129197']	['ENSG00000108559' 'ENSG00000129197']	['ENSG00000108559' 'ENSG00000129197' 'ENSG00000108561']	['ENSG00000108559' 'ENSG00000129197' 'ENSG00000108561']	ENSG00000108559	NUP88	21.0	ENSG00000129197	RPAIN	59.0	True			ENSG00000129197	RPAIN	59.0
KLHL20-1	chr1	173714992.0	TTAGCGGCGGTGGAGGAGG	+	True	unique alignment, aligned to target gene	False	GTTAGCGGCGGTGGAGGAGG	KLHL20	ENSG00000076321	KLHL20	ENSG00000076321	KLHL20	11.0	['ENSG00000076321']	['ENSG00000076321']	['ENSG00000076321']	['ENSG00000076321']	ENSG00000076321	KLHL20	11.0				False			ENSG00000183831	ANKRD45	45141.0
TRIM35-1	chr8	27311229.0	GGCTGCTCGTGCCATGGAG	-	True	unique alignment, aligned to target gene	False	CGGCTGCTCGTGCCATGGAG	TRIM35	ENSG00000104228	TRIM35	ENSG00000104228	TRIM35	9.0	['ENSG00000104228' 'ENSG00000120899']	['ENSG00000104228' 'ENSG00000120899']	['ENSG00000104228' 'ENSG00000120899']	['ENSG00000104228' 'ENSG00000120899']	ENSG00000104228	TRIM35	9.0	ENSG00000120899	PTK2B	253.0	True			ENSG00000120899	PTK2B	253.0
SPSB3-1	chr16	1782532.0	CGGAAAGTGGGTCAGGGCC	-	True	unique alignment, aligned to target gene	False	GCGGAAAGTGGGTCAGGGCC	SPSB3	ENSG00000162032	SPSB3	ENSG00000162032	SPSB3	39.0	['ENSG00000162032' 'ENSG00000095906']	['ENSG00000074071' 'ENSG00000197774' 'ENSG00000162032' 'ENSG00000095906']	['ENSG00000103024' 'ENSG00000074071' 'ENSG00000197774' 'ENSG00000162032' 'ENSG00000095906' 'ENSG00000099769']	['ENSG00000103024' 'ENSG00000074071' 'ENSG00000197774' 'ENSG00000162032' 'ENSG00000095906' 'ENSG00000099769' 'ENSG00000063854']	ENSG00000162032	SPSB3	39.0	ENSG00000095906	NUBP2	428.0	True			ENSG00000095906	NUBP2	428.0
WBP2-1	chr17	75855292.0	GCCATAGTCTCTCCAACAG	+	True	unique alignment, aligned to target gene	False	CGCCATAGTCTCTCCAACAG	WBP2	ENSG00000132471	WBP2	ENSG00000132471	WBP2	14.0	['ENSG00000132471']	['ENSG00000132471']	['ENSG00000092929' 'ENSG00000132471' 'ENSG00000132481']	['ENSG00000092929' 'ENSG00000132471' 'ENSG00000132481']	ENSG00000132471	WBP2	14.0				False			ENSG00000092929	UNC13D	10519.0
ACOT4-1	chr14	73592209.0	AAAGGCTTCTCGGGTTCCA	-	True	unique alignment, aligned to target gene	False	AAAAGGCTTCTCGGGTTCCA	ACOT4	ENSG00000177465	ACOT4	ENSG00000177465	ACOT4	336.0	['ENSG00000177465']	['ENSG00000177465']	['ENSG00000119673' 'ENSG00000177465' 'ENSG00000205669']	['ENSG00000119673' 'ENSG00000177465' 'ENSG00000205669']	ENSG00000177465	ACOT4	336.0				False			ENSG00000119673	ACOT2	17905.0
NASP-1	chr1	45584094.0	TAGAGCCTGCGAGAAAAAC	-	True	unique alignment, aligned to target gene	False	ATAGAGCCTGCGAGAAAAAC	NASP	ENSG00000132780	NASP	ENSG00000132780	NASP	29.0	['ENSG00000132780']	['ENSG00000132780']	['ENSG00000117448' 'ENSG00000132780']	['ENSG00000117448' 'ENSG00000132780']	ENSG00000132780	NASP	29.0				False			ENSG00000117448	AKR1A1	15044.0
RACK1-1	chr5	181243876.0	TGCAAGGCGGCGGCAGGAG	-	True	unique alignment, aligned to target gene	False	GTGCAAGGCGGCGGCAGGAG	RACK1	ENSG00000204628	RACK1	ENSG00000204628	RACK1	4.0	['ENSG00000204628']	['ENSG00000204628']	['ENSG00000146063' 'ENSG00000204628' 'ENSG00000183718']	['ENSG00000146063' 'ENSG00000204628' 'ENSG00000183718']	ENSG00000204628	RACK1	4.0				False			ENSG00000146063	TRIM41	10170.0
ELK3-1	chr12	96194408.0	GCGCCGCGCGCCCCGGCCG	-	True	unique alignment, aligned to target gene	False	CGCGCCGCGCGCCCCGGCCG	ELK3	ENSG00000111145	ELK3	ENSG00000111145	ELK3	6.0	['ENSG00000111145']	['ENSG00000111145']	['ENSG00000111145']	['ENSG00000111145']	ENSG00000111145	ELK3	6.0				False			ENSG00000059758	CDK17	100662.0
ACADSB-1	chr10	123009015.0	GGCCTGCGGCGAGGATGGA	+	True	unique alignment, aligned to target gene	False	AGGCCTGCGGCGAGGATGGA	ACADSB	ENSG00000196177	ACADSB	ENSG00000196177	ACADSB	9.0	['ENSG00000095574' 'ENSG00000196177']	['ENSG00000095574' 'ENSG00000196177']	['ENSG00000095574' 'ENSG00000196177']	['ENSG00000179988' 'ENSG00000095574' 'ENSG00000196177']	ENSG00000196177	ACADSB	9.0	ENSG00000095574	IKZF5	203.0	True			ENSG00000095574	IKZF5	203.0
SLC39A14-1	chr8	22367297.0	GTCGGCGCGCGTGTCTACG	+	True	unique alignment, aligned to target gene	False	GGTCGGCGCGCGTGTCTACG	SLC39A14	ENSG00000104635	SLC39A14	ENSG00000104635	SLC39A14	10.0	['ENSG00000104635']	['ENSG00000104635']	['ENSG00000104635']	['ENSG00000104635']	ENSG00000104635	SLC39A14	10.0				False			ENSG00000120910	PPP3CC	73522.0
NPHP3-1	chr3	132722323.0	GCGGGGCTCACGAGCGACG	+	True	unique alignment, aligned to target gene	False	CGCGGGGCTCACGAGCGACG	NPHP3	ENSG00000113971	NPHP3	ENSG00000113971	NPHP3	86.0	['ENSG00000113971']	['ENSG00000113971']	['ENSG00000113971']	['ENSG00000113971']	ENSG00000113971	NPHP3	86.0				False			ENSG00000274810	NPHP3-ACAD11	37553.0
METTL4-1	chr18	2571437.0	TGCGTCACCCCAGGAACTG	-	True	unique alignment, aligned to target gene	False	CTGCGTCACCCCAGGAACTG	METTL4	ENSG00000101574	METTL4	ENSG00000101574	METTL4	34.0	['ENSG00000101574' 'ENSG00000080986']	['ENSG00000101574' 'ENSG00000080986']	['ENSG00000101574' 'ENSG00000080986']	['ENSG00000101574' 'ENSG00000080986']	ENSG00000101574	METTL4	34.0	ENSG00000080986	NDC80	120.0	True			ENSG00000080986	NDC80	120.0
SIL1-1	chr5	139198261.0	CGGAGGCCGAAGGTAGGGG	-	True	unique alignment, aligned to target gene	False	CCGGAGGCCGAAGGTAGGGG	SIL1	ENSG00000120725	SIL1	ENSG00000120725	SIL1	36.0	['ENSG00000120725']	['ENSG00000120725']	['ENSG00000120725']	['ENSG00000120725']	ENSG00000120725	SIL1	36.0				False			ENSG00000280987	MATR3	75491.0
RGP1-1	chr9	35749352.0	CTCATCTGCCCGCCCCTCA	-	True	unique alignment, aligned to target gene	False	CCTCATCTGCCCGCCCCTCA	RGP1	ENSG00000107185	RGP1	ENSG00000107185	RGP1	65.0	['ENSG00000070610' 'ENSG00000107185']	['ENSG00000070610' 'ENSG00000107185' 'ENSG00000215183']	['ENSG00000137076' 'ENSG00000107175' 'ENSG00000070610' 'ENSG00000107185' 'ENSG00000215183']	['ENSG00000137076' 'ENSG00000107175' 'ENSG00000070610' 'ENSG00000107185' 'ENSG00000215183']	ENSG00000107185	RGP1	65.0	ENSG00000070610	GBA2	124.0	True			ENSG00000070610	GBA2	124.0
MCUB-1	chr4	109560270.0	CGAGGAGCCCGGCTGAGGG	+	True	unique alignment, aligned to target gene	False	ACGAGGAGCCCGGCTGAGGG	MCUB	ENSG00000005059	MCUB	ENSG00000005059	MCUB	24.0	['ENSG00000005059']	['ENSG00000005059']	['ENSG00000005059']	['ENSG00000005059']	ENSG00000005059	MCUB	24.0				False			ENSG00000138802	SEC24B	126455.0
MED12-1	chrX	71118633.0	GGCGGCCGAGAGACAACAA	-	True	unique alignment, aligned to target gene	False	CGGCGGCCGAGAGACAACAA	MED12	ENSG00000184634	MED12	ENSG00000184634	MED12	4.0	['ENSG00000184634']	['ENSG00000285171' 'ENSG00000147168' 'ENSG00000184634']	['ENSG00000184481' 'ENSG00000204165' 'ENSG00000285171' 'ENSG00000147168' 'ENSG00000184634']	['ENSG00000184481' 'ENSG00000204165' 'ENSG00000285171' 'ENSG00000147168' 'ENSG00000184634' 'ENSG00000196338']	ENSG00000184634	MED12	4.0				False			ENSG00000147168	IL2RG	6525.0
IRX4-1	chr5	1886927.0	CGACTCCCCGGTGCGTCCC	-	True	unique alignment, aligned to target gene	False	GCGACTCCCCGGTGCGTCCC	IRX4	ENSG00000113430	IRX4	ENSG00000113430	IRX4	252.0	['ENSG00000113430']	['ENSG00000113430']	['ENSG00000113430']	['ENSG00000113430']	ENSG00000113430	IRX4	252.0				False			ENSG00000145494	NDUFS6	85506.0
GTF2IRD2-1	chr7	74851503.0	GAGTGGCGAGCAGGGGCTT	-	True	unique alignment, aligned to target gene	False	CGAGTGGCGAGCAGGGGCTT	GTF2IRD2	ENSG00000196275	GTF2IRD2	ENSG00000196275	GTF2IRD2	15.0	['ENSG00000196275']	['ENSG00000196275']	['ENSG00000196275']	['ENSG00000196275']	ENSG00000196275	GTF2IRD2	15.0				False			ENSG00000289346	ENSG00000289346	39082.0
KIF13B-1	chr8	29263037.0	CGAGTTCCTCGGCGGCTGC	-	True	unique alignment, aligned to target gene	False	ACGAGTTCCTCGGCGGCTGC	KIF13B	ENSG00000197892	KIF13B	ENSG00000197892	KIF13B	33.0	['ENSG00000197892']	['ENSG00000197892']	['ENSG00000197892']	['ENSG00000197892']	ENSG00000197892	KIF13B	33.0				False			ENSG00000120875	DUSP4	85768.0
RPL7-1	chr8	73293592.0	ACTCACTCTACACCCTCCA	+	True	unique alignment, aligned to target gene	False	AACTCACTCTACACCCTCCA	RPL7	ENSG00000147604	RPL7	ENSG00000147604	RPL7	41.0	['ENSG00000147604' 'ENSG00000121039']	['ENSG00000147604' 'ENSG00000121039']	['ENSG00000147604' 'ENSG00000121039']	['ENSG00000147604' 'ENSG00000121039']	ENSG00000147604	RPL7	41.0	ENSG00000121039	RDH10	1010.0	True			ENSG00000121039	RDH10	1010.0
RNF6-1	chr13	26222253.0	CGCCGCCAAGTGGGCGGCG	-	True	unique alignment, aligned to target gene	False	CCGCCGCCAAGTGGGCGGCG	RNF6	ENSG00000127870	RNF6	ENSG00000127870	RNF6	8.0	['ENSG00000127870']	['ENSG00000127870']	['ENSG00000127870']	['ENSG00000127870']	ENSG00000127870	RNF6	8.0				False			ENSG00000132964	CDK8	31876.0
PSMG4-1	chr6	3259013.0	TGGGGCGGCATGGAGGGGC	+	True	unique alignment, aligned to target gene	False	GTGGGGCGGCATGGAGGGGC	PSMG4	ENSG00000180822	PSMG4	ENSG00000180822	PSMG4	29.0	['ENSG00000180822']	['ENSG00000180822']	['ENSG00000180822']	['ENSG00000137285' 'ENSG00000180822']	ENSG00000180822	PSMG4	29.0				False			ENSG00000137285	TUBB2B	27283.0
DNTTIP1-1	chr20	45791971.0	GAGTCCAGCGGAGTTGTGG	+	True	unique alignment, aligned to target gene	False	AGAGTCCAGCGGAGTTGTGG	DNTTIP1	ENSG00000101457	DNTTIP1	ENSG00000101457	DNTTIP1	17.0	['ENSG00000124116' 'ENSG00000101457']	['ENSG00000124116' 'ENSG00000101457']	['ENSG00000124116' 'ENSG00000101457']	['ENSG00000124116' 'ENSG00000101457' 'ENSG00000175063']	ENSG00000101457	DNTTIP1	17.0	ENSG00000124116	WFDC3	39.0	True			ENSG00000124116	WFDC3	39.0
ZNF517-1	chr8	144799072.0	CGGAACCCAAGGCGAGCGG	-	True	unique alignment, aligned to target gene	False	TCGGAACCCAAGGCGAGCGG	ZNF517	ENSG00000197363	ZNF517	ENSG00000197363	ZNF517	155.0	['ENSG00000197363']	['ENSG00000161016' 'ENSG00000197363']	['ENSG00000196378' 'ENSG00000161016' 'ENSG00000197363']	['ENSG00000196378' 'ENSG00000161016' 'ENSG00000197363' 'ENSG00000147789']	ENSG00000197363	ZNF517	155.0				False			ENSG00000161016	RPL8	6485.0
DGUOK-1	chr2	73926888.0	CGCTGTGTGAATCGTGGGT	+	True	unique alignment, aligned to target gene	False	TCGCTGTGTGAATCGTGGGT	DGUOK	ENSG00000114956	DGUOK	ENSG00000114956	DGUOK	5.0	['ENSG00000114956']	['ENSG00000114956']	['ENSG00000114956']	['ENSG00000114956']	ENSG00000114956	DGUOK	5.0				False			ENSG00000163017	ACTG2	33880.0
SMAGP-1	chr12	51270357.0	GCCGAACGAGGACCCCGAG	+	True	unique alignment, aligned to target gene	False	GGCCGAACGAGGACCCCGAG	SMAGP	ENSG00000170545	SMAGP	ENSG00000170545	SMAGP	58.0	['ENSG00000170545']	['ENSG00000170545']	['ENSG00000170545']	['ENSG00000170545']	ENSG00000170545	SMAGP	58.0				False			ENSG00000183283	DAZAP2	31062.0
CAPNS1-1	chr19	36140133.0	CCAGAACTCCGGACGTGTG	+	True	unique alignment, aligned to target gene	False	CCCAGAACTCCGGACGTGTG	CAPNS1	ENSG00000126247	CAPNS1	ENSG00000126247	CAPNS1	6.0	['ENSG00000126247']	['ENSG00000126247']	['ENSG00000105254' 'ENSG00000126247' 'ENSG00000161281']	['ENSG00000105261' 'ENSG00000105258' 'ENSG00000105254' 'ENSG00000126247' 'ENSG00000161281']	ENSG00000126247	CAPNS1	6.0				False			ENSG00000161281	COX7A1	11892.0
KTI12-1	chr1	52033764.0	CCAATGGTCGCTCCCTGAG	-	True	unique alignment, aligned to target gene	False	GCCAATGGTCGCTCCCTGAG	KTI12	ENSG00000198841	KTI12	ENSG00000198841	KTI12	46.0	['ENSG00000285839' 'ENSG00000198841']	['ENSG00000117862' 'ENSG00000285839' 'ENSG00000198841']	['ENSG00000117862' 'ENSG00000285839' 'ENSG00000198841']	['ENSG00000117862' 'ENSG00000285839' 'ENSG00000198841' 'ENSG00000134717']	ENSG00000198841	KTI12	46.0	ENSG00000285839	ENSG00000285839	414.0	False			ENSG00000285839	ENSG00000285839	414.0
TREX1-1	chr3	48466277.0	CAGGCAGGCAGTAGTGACT	-	True	unique alignment, aligned to target gene	False	GCAGGCAGGCAGTAGTGACT	TREX1	ENSG00000213689	TREX1	ENSG00000213689	TREX1	15.0	['ENSG00000213689']	['ENSG00000213689' 'ENSG00000164054']	['ENSG00000164053' 'ENSG00000213689' 'ENSG00000164054']	['ENSG00000164051' 'ENSG00000232112' 'ENSG00000164053' 'ENSG00000213689' 'ENSG00000164054']	ENSG00000213689	TREX1	15.0				False			ENSG00000164054	SHISA5	3568.0
SGSH-1	chr17	80220268.0	CGCGCTGCTGCTAGTCCTG	-	True	unique alignment, aligned to target gene	False	GCGCGCTGCTGCTAGTCCTG	SGSH	ENSG00000181523	SGSH	ENSG00000181523	SGSH	63.0	['ENSG00000181523' 'ENSG00000181045']	['ENSG00000181523' 'ENSG00000181045']	['ENSG00000141527' 'ENSG00000181523' 'ENSG00000181045']	['ENSG00000141527' 'ENSG00000181523' 'ENSG00000181045']	ENSG00000181523	SGSH	63.0	ENSG00000181045	SLC26A11	159.0	True			ENSG00000181045	SLC26A11	159.0
IRAK3-1	chr12	66189296.0	GCCATGGCGGGGAACTGTG	+	True	unique alignment, aligned to target gene	False	AGCCATGGCGGGGAACTGTG	IRAK3	ENSG00000090376	IRAK3	ENSG00000090376	IRAK3	39.0	['ENSG00000090376']	['ENSG00000090376']	['ENSG00000228144' 'ENSG00000155957' 'ENSG00000090376']	['ENSG00000228144' 'ENSG00000155957' 'ENSG00000090376']	ENSG00000090376	IRAK3	39.0				False			ENSG00000155957	TMBIM4	19284.0
WDR5B-1	chr3	122416001.0	CCACCGAAACTGGAAACTC	+	True	unique alignment, aligned to target gene	False	GCCACCGAAACTGGAAACTC	WDR5B	ENSG00000196981	WDR5B	ENSG00000196981	WDR5B	61.0	['ENSG00000196981']	['ENSG00000196981']	['ENSG00000196981']	['ENSG00000196981']	ENSG00000196981	WDR5B	61.0				False			ENSG00000114023	FAM162A	31763.0
MAMDC4-1	chr9	136852384.0	GGAGCAGTGCGGCCACACA	-	True	unique alignment, aligned to target gene	False	GGGAGCAGTGCGGCCACACA	MAMDC4	ENSG00000177943	MAMDC4	ENSG00000177943	MAMDC4	17.0	['ENSG00000177943']	['ENSG00000232434' 'ENSG00000054148' 'ENSG00000177943']	['ENSG00000232434' 'ENSG00000054148' 'ENSG00000177943' 'ENSG00000107223']	['ENSG00000196642' 'ENSG00000232434' 'ENSG00000054148' 'ENSG00000177943' 'ENSG00000107223' 'ENSG00000127191']	ENSG00000177943	MAMDC4	17.0				False			ENSG00000054148	PHPT1	2605.0
C19orf33-1	chr19	38304262.0	TGGAGTTCGACCTGGGAGC	+	True	unique alignment, aligned to target gene	False	ATGGAGTTCGACCTGGGAGC	C19orf33	ENSG00000167644	C19orf33	ENSG00000167644	C19orf33	11.0	['ENSG00000167644']	['ENSG00000167645' 'ENSG00000167644']	['ENSG00000167642' 'ENSG00000267748' 'ENSG00000167645' 'ENSG00000167644' 'ENSG00000099337']	['ENSG00000167642' 'ENSG00000267748' 'ENSG00000167645' 'ENSG00000167644' 'ENSG00000099337']	ENSG00000167644	C19orf33	11.0				False			ENSG00000167645	YIF1B	5381.0
GRPEL1-1	chr4	7068059.0	CGCACGCTTGGTGCGTGCG	-	True	unique alignment, aligned to target gene	False	ACGCACGCTTGGTGCGTGCG	GRPEL1	ENSG00000109519	GRPEL1	ENSG00000109519	GRPEL1	5.0	['ENSG00000109519']	['ENSG00000109519']	['ENSG00000173011' 'ENSG00000109519']	['ENSG00000173013' 'ENSG00000173011' 'ENSG00000109519']	ENSG00000109519	GRPEL1	5.0				False			ENSG00000173011	TADA2B	14706.0
FAM50B-1	chr6	3849386.0	CGGCTGTCGCGAGAGCCCG	+	True	unique alignment, aligned to target gene	False	ACGGCTGTCGCGAGAGCCCG	FAM50B	ENSG00000145945	FAM50B	ENSG00000145945	FAM50B	0.0	['ENSG00000145945']	['ENSG00000145945']	['ENSG00000145945']	['ENSG00000145945']	ENSG00000145945	FAM50B	0.0				False			ENSG00000168994	PXDC1	97673.0
FOXM1-1	chr12	2877145.0	CGGCGCCAATTTCAAACAG	-	True	unique alignment, aligned to target gene	False	CCGGCGCCAATTTCAAACAG	FOXM1	ENSG00000111206	FOXM1	ENSG00000111206	FOXM1	10.0	['ENSG00000111206' 'ENSG00000171792']	['ENSG00000111206' 'ENSG00000171792']	['ENSG00000111203' 'ENSG00000111206' 'ENSG00000171792' 'ENSG00000078246']	['ENSG00000111203' 'ENSG00000283297' 'ENSG00000111206' 'ENSG00000171792' 'ENSG00000078246']	ENSG00000111206	FOXM1	10.0	ENSG00000171792	RHNO1	54.0	True			ENSG00000171792	RHNO1	54.0
UFSP1-1	chr7	100889683.0	CTCGGTCGGTGCCGGTCGG	-	True	unique alignment, aligned to target gene	False	CCTCGGTCGGTGCCGGTCGG	UFSP1	ENSG00000176125	UFSP1	ENSG00000176125	UFSP1	32.0	['ENSG00000176125']	['ENSG00000087087' 'ENSG00000176125' 'ENSG00000087085']	['ENSG00000087087' 'ENSG00000176125' 'ENSG00000087085']	['ENSG00000146828' 'ENSG00000087077' 'ENSG00000087087' 'ENSG00000176125' 'ENSG00000087085']	ENSG00000176125	UFSP1	32.0				False			ENSG00000087085	ACHE	4550.0
SMARCC1-1	chr3	47781829.0	ACACCGCGAGGGCCGGGGT	-	True	unique alignment, aligned to target gene	False	AACACCGCGAGGGCCGGGGT	SMARCC1	ENSG00000173473	SMARCC1	ENSG00000173473	SMARCC1	64.0	['ENSG00000173473']	['ENSG00000173473']	['ENSG00000173473']	['ENSG00000173473' 'ENSG00000132153']	ENSG00000173473	SMARCC1	64.0				False			ENSG00000132153	DHX30	21121.0
GABARAP-1	chr17	7242357.0	TGGGCTGAGGGAACCCAGG	+	True	unique alignment, aligned to target gene	False	CTGGGCTGAGGGAACCCAGG	GABARAP	ENSG00000170296	GABARAP	ENSG00000170296	GABARAP	90.0	['ENSG00000170296']	['ENSG00000004975' 'ENSG00000040633' 'ENSG00000170296' 'ENSG00000262526' 'ENSG00000175826' 'ENSG00000170291']	['ENSG00000072778' 'ENSG00000004975' 'ENSG00000040633' 'ENSG00000170296' 'ENSG00000262526' 'ENSG00000175826' 'ENSG00000262302' 'ENSG00000170291' 'ENSG00000181885']	['ENSG00000132535' 'ENSG00000072778' 'ENSG00000004975' 'ENSG00000040633' 'ENSG00000170296' 'ENSG00000262526' 'ENSG00000175826' 'ENSG00000262302' 'ENSG00000170291' 'ENSG00000181885']	ENSG00000170296	GABARAP	90.0				False			ENSG00000262526	ENSG00000262526	2278.0
MSTO1-1	chr1	155612629.0	GTCAGCCGCTGTCTGTTAC	+	True	unique alignment, aligned to target gene	False	AGTCAGCCGCTGTCTGTTAC	MSTO1	ENSG00000125459	MSTO1	ENSG00000125459	MSTO1	33.0	['ENSG00000125459']	['ENSG00000125459']	['ENSG00000125459']	['ENSG00000125459' 'ENSG00000287839']	ENSG00000125459	MSTO1	33.0				False			ENSG00000287839	ENSG00000287839	24975.0
MBOAT4-1	chr8	30144553.0	CTGGTAAAACGATATAGGA	+	True	unique alignment, aligned to target gene	False	CCTGGTAAAACGATATAGGA	MBOAT4	ENSG00000177669	MBOAT4	ENSG00000177669	MBOAT4	112.0	['ENSG00000177669']	['ENSG00000177669']	['ENSG00000177669' 'ENSG00000104671']	['ENSG00000177669' 'ENSG00000104671']	ENSG00000177669	MBOAT4	112.0				False			ENSG00000104671	DCTN6	11816.0
ABCF2-1	chr7	151227144.0	CCCCTTCCCCTAACTCACT	+	True	unique alignment, aligned to target gene	False	TCCCCTTCCCCTAACTCACT	ABCF2	ENSG00000033050	ABCF2	ENSG00000033050	ABCF2	61.0	['ENSG00000285292' 'ENSG00000033050']	['ENSG00000285292' 'ENSG00000033050' 'ENSG00000033100']	['ENSG00000285480' 'ENSG00000285292' 'ENSG00000033050' 'ENSG00000033100' 'ENSG00000082014']	['ENSG00000278685' 'ENSG00000285480' 'ENSG00000285292' 'ENSG00000033050' 'ENSG00000033100' 'ENSG00000082014']	ENSG00000285292	ABCF2-H2BK1	22.0	ENSG00000285292	ABCF2-H2BK1	22.0	False			ENSG00000285292	ABCF2-H2BK1	22.0
TNFRSF8-1	chr1	12063330.0	CAAGCAGCGAAGAAAAAAG	-	True	unique alignment, aligned to target gene	False	ACAAGCAGCGAAGAAAAAAG	TNFRSF8	ENSG00000120949	TNFRSF8	ENSG00000120949	TNFRSF8	27.0	['ENSG00000120949']	['ENSG00000120949']	['ENSG00000120949']	['ENSG00000120949']	ENSG00000120949	TNFRSF8	27.0				False			ENSG00000116691	MIIP	32203.0
ZNF792-1	chr19	34964126.0	GCCAGGCCAATGACAGTAC	-	True	unique alignment, aligned to target gene	False	GGCCAGGCCAATGACAGTAC	ZNF792	ENSG00000180884	ZNF792	ENSG00000180884	ZNF792	103.0	['ENSG00000180884']	['ENSG00000180884']	['ENSG00000180884']	['ENSG00000180884']	ENSG00000180884	ZNF792	103.0				False			ENSG00000168661	ZNF30	30515.0
SYNCRIP-1	chr6	85643289.0	GAGAGGAGCCGACTCGGCA	-	True	unique alignment, aligned to target gene	False	AGAGAGGAGCCGACTCGGCA	SYNCRIP	ENSG00000135316	SYNCRIP	ENSG00000135316	SYNCRIP	278.0	['ENSG00000135316']	['ENSG00000135316']	['ENSG00000135316']	['ENSG00000135316']	ENSG00000135316	SYNCRIP	278.0				False			ENSG00000271793	ENSG00000271793	35444.0
ENDOV-1	chr17	80415389.0	GCGGAAGCGGAGGGATCTC	+	True	unique alignment, aligned to target gene	False	GGCGGAAGCGGAGGGATCTC	ENDOV	ENSG00000173818	ENDOV	ENSG00000173818	ENDOV	63.0	['ENSG00000173818']	['ENSG00000173818']	['ENSG00000173818']	['ENSG00000173818']	ENSG00000173818	ENDOV	63.0				False			ENSG00000173821	RNF213	33026.0
INCA1-1	chr17	4997507.0	CGCGGCGAATTCTAGAACT	+	True	unique alignment, aligned to target gene	False	GCGCGGCGAATTCTAGAACT	INCA1	ENSG00000196388	INCA1	ENSG00000196388	INCA1	15.0	['ENSG00000196388' 'ENSG00000129250']	['ENSG00000108509' 'ENSG00000196388' 'ENSG00000129250']	['ENSG00000108509' 'ENSG00000196388' 'ENSG00000129250']	['ENSG00000091640' 'ENSG00000108509' 'ENSG00000196388' 'ENSG00000129250']	ENSG00000196388	INCA1	15.0	ENSG00000129250	KIF1C	443.0	True			ENSG00000129250	KIF1C	443.0
TFE3-1	chrX	49043322.0	GGCTTAGCGGAGGAGGCGG	-	True	unique alignment, aligned to target gene	False	TGGCTTAGCGGAGGAGGCGG	TFE3	ENSG00000068323	TFE3	ENSG00000068323	TFE3	35.0	['ENSG00000068323']	['ENSG00000068323']	['ENSG00000068323' 'ENSG00000147144']	['ENSG00000068323' 'ENSG00000147144']	ENSG00000068323	TFE3	35.0				False			ENSG00000147144	CCDC120	10250.0
DERL1-1	chr8	123042230.0	GAAGCCGCGATGCAGAAGG	+	True	unique alignment, aligned to target gene	False	CGAAGCCGCGATGCAGAAGG	DERL1	ENSG00000136986	DERL1	ENSG00000136986	DERL1	72.0	['ENSG00000136986' 'ENSG00000156787']	['ENSG00000136986' 'ENSG00000156787']	['ENSG00000136986' 'ENSG00000156787']	['ENSG00000136986' 'ENSG00000156787']	ENSG00000136986	DERL1	72.0	ENSG00000156787	TBC1D31	262.0	True			ENSG00000156787	TBC1D31	262.0
TWF2-1	chr3	52239044.0	GTCAAGCGGAGGGCTCCGA	-	True	unique alignment, aligned to target gene	False	GGTCAAGCGGAGGGCTCCGA	TWF2	ENSG00000247596	TWF2	ENSG00000247596	TWF2	98.0	['ENSG00000247596']	['ENSG00000173366' 'ENSG00000247596' 'ENSG00000164088']	['ENSG00000239732' 'ENSG00000173366' 'ENSG00000247596' 'ENSG00000164088']	['ENSG00000023330' 'ENSG00000239732' 'ENSG00000173366' 'ENSG00000247596' 'ENSG00000164088']	ENSG00000247596	TWF2	98.0				False			ENSG00000164088	PPM1M	6715.0
RNF40-1	chr16	30762361.0	TGAGGGCTCTGGCGCCGGG	+	True	unique alignment, aligned to target gene	False	GTGAGGGCTCTGGCGCCGGG	RNF40	ENSG00000103549	RNF40	ENSG00000103549	RNF40	38.0	['ENSG00000196118' 'ENSG00000103549']	['ENSG00000156873' 'ENSG00000196118' 'ENSG00000103549']	['ENSG00000156873' 'ENSG00000196118' 'ENSG00000103549']	['ENSG00000281991' 'ENSG00000156873' 'ENSG00000196118' 'ENSG00000103549' 'ENSG00000102870']	ENSG00000103549	RNF40	38.0	ENSG00000196118	CFAP119	282.0	True			ENSG00000196118	CFAP119	282.0
ZNF33B-1	chr10	42638374.0	GTGGTGGCGAGGAGTCCCG	-	True	unique alignment, aligned to target gene	False	GGTGGTGGCGAGGAGTCCCG	ZNF33B	ENSG00000196693	ZNF33B	ENSG00000196693	ZNF33B	177.0	['ENSG00000196693']	['ENSG00000196693']	['ENSG00000196693']	['ENSG00000196693']	ENSG00000196693	ZNF33B	177.0				False			ENSG00000165733	BMS1	144421.0
ANKRD39-1	chr2	96857950.0	AGCAGGGCCCGTCCGCGCA	+	True	unique alignment, aligned to target gene	False	CAGCAGGGCCCGTCCGCGCA	ANKRD39	ENSG00000213337	ANKRD39	ENSG00000213337	ANKRD39	66.0	['ENSG00000163126' 'ENSG00000213337']	['ENSG00000163126' 'ENSG00000213337']	['ENSG00000163126' 'ENSG00000213337' 'ENSG00000168758']	['ENSG00000168763' 'ENSG00000163126' 'ENSG00000213337' 'ENSG00000168758']	ENSG00000163126	ANKRD23	16.0	ENSG00000163126	ANKRD23	16.0	False			ENSG00000163126	ANKRD23	16.0
CHTF18-1	chr16	788666.0	CTCGGGCTCGCGGACGGTA	+	True	unique alignment, aligned to target gene	False	GCTCGGGCTCGCGGACGGTA	CHTF18	ENSG00000127586	CHTF18	ENSG00000127586	CHTF18	41.0	['ENSG00000007376' 'ENSG00000127586']	['ENSG00000162006' 'ENSG00000007376' 'ENSG00000127586']	['ENSG00000162006' 'ENSG00000007376' 'ENSG00000127586' 'ENSG00000127588']	['ENSG00000102854' 'ENSG00000162006' 'ENSG00000007376' 'ENSG00000127586' 'ENSG00000127588']	ENSG00000127586	CHTF18	41.0	ENSG00000007376	RPUSD1	269.0	True			ENSG00000007376	RPUSD1	269.0
BTN2A2-1	chr6	26383160.0	AAACATCGCGATTAATAGG	+	True	unique alignment, aligned to target gene	False	CAAACATCGCGATTAATAGG	BTN2A2	ENSG00000124508	BTN2A2	ENSG00000124508	BTN2A2	32.0	['ENSG00000124508']	['ENSG00000124508']	['ENSG00000186470' 'ENSG00000124508' 'ENSG00000026950']	['ENSG00000186470' 'ENSG00000124508' 'ENSG00000026950']	ENSG00000124508	BTN2A2	32.0				False			ENSG00000186470	BTN3A2	12641.0
TPPP-1	chr5	693310.0	GCGCGCGGCCGAGTCGCGG	-	True	unique alignment, aligned to target gene	False	CGCGCGCGGCCGAGTCGCGG	TPPP	ENSG00000171368	TPPP	ENSG00000171368	TPPP	42.0	['ENSG00000171368']	['ENSG00000171368']	['ENSG00000171368']	['ENSG00000171368']	ENSG00000171368	TPPP	42.0				False			ENSG00000112877	CEP72	37855.0
ISG20-1	chr15	88639225.0	AGGTGGTGTCGGAAACAAA	+	True	unique alignment, aligned to target gene	False	GAGGTGGTGTCGGAAACAAA	ISG20	ENSG00000172183	ISG20	ENSG00000172183	ISG20	209.0	['ENSG00000172183']	['ENSG00000172183']	['ENSG00000181026' 'ENSG00000172183']	['ENSG00000181026' 'ENSG00000172183']	ENSG00000172183	ISG20	209.0				False			ENSG00000181026	AEN	17855.0
NEK11-1	chr3	131026932.0	CGGGCAGGCCTCAAACTAG	-	True	unique alignment, aligned to target gene	False	TCGGGCAGGCCTCAAACTAG	NEK11	ENSG00000114670	NEK11	ENSG00000114670	NEK11	19.0	['ENSG00000034533' 'ENSG00000114670']	['ENSG00000034533' 'ENSG00000114670']	['ENSG00000034533' 'ENSG00000114670']	['ENSG00000034533' 'ENSG00000114670']	ENSG00000114670	NEK11	19.0	ENSG00000034533	ASTE1	107.0	True			ENSG00000034533	ASTE1	107.0
EBI3-1	chr19	4229507.0	GAGTGGGTGGGAACGTCGT	-	True	unique alignment, aligned to target gene	False	GGAGTGGGTGGGAACGTCGT	EBI3	ENSG00000105246	EBI3	ENSG00000105246	EBI3	16.0	['ENSG00000105246']	['ENSG00000105246']	['ENSG00000105246' 'ENSG00000105248']	['ENSG00000089847' 'ENSG00000105246' 'ENSG00000105248']	ENSG00000105246	EBI3	16.0				False			ENSG00000105248	YJU2	17573.0
CD6-1	chr11	60971757.0	GTAGAGCAGACCTGCGCCA	+	True	unique alignment, aligned to target gene	False	GGTAGAGCAGACCTGCGCCA	CD6	ENSG00000013725	CD6	ENSG00000013725	CD6	7.0	['ENSG00000013725']	['ENSG00000013725']	['ENSG00000110446' 'ENSG00000013725']	['ENSG00000110446' 'ENSG00000013725']	ENSG00000013725	CD6	7.0				False			ENSG00000110446	SLC15A3	19104.0
PLAC8-1	chr4	83114682.0	CCGAGCAGGAAATGTCTTG	+	True	unique alignment, aligned to target gene	False	TCCGAGCAGGAAATGTCTTG	PLAC8	ENSG00000145287	PLAC8	ENSG00000145287	PLAC8	36.0	['ENSG00000145287']	['ENSG00000145287']	['ENSG00000145287']	['ENSG00000145287']	ENSG00000145287	PLAC8	36.0				False			ENSG00000138663	COPS4	79252.0
COA5-1	chr2	98608418.0	AGTCGCGTCCGCATCGGAG	-	True	unique alignment, aligned to target gene	False	AAGTCGCGTCCGCATCGGAG	COA5	ENSG00000183513	COA5	ENSG00000183513	COA5	89.0	['ENSG00000183513' 'ENSG00000115446']	['ENSG00000183513' 'ENSG00000115446']	['ENSG00000183513' 'ENSG00000115446']	['ENSG00000183513' 'ENSG00000115446']	ENSG00000183513	COA5	89.0	ENSG00000115446	UNC50	161.0	True			ENSG00000115446	UNC50	161.0
MOB2-1	chr11	1486701.0	GGCAAGGGCTGGCCAAGGC	+	True	unique alignment, aligned to target gene	False	AGGCAAGGGCTGGCCAAGGC	MOB2	ENSG00000182208	MOB2	ENSG00000182208	MOB2	78.0	['ENSG00000182208']	['ENSG00000182208']	['ENSG00000182208']	['ENSG00000182208']	ENSG00000182208	MOB2	78.0				False			ENSG00000174672	BRSK2	36016.0
GP1BA-1	chr17	4932297.0	AGAGAAGGACGGAGTCGAG	+	True	unique alignment, aligned to target gene	False	GAGAGAAGGACGGAGTCGAG	GP1BA	ENSG00000185245	GP1BA	ENSG00000185245	GP1BA	20.0	['ENSG00000185245']	['ENSG00000108556' 'ENSG00000185245' 'ENSG00000108528' 'ENSG00000108523']	['ENSG00000108556' 'ENSG00000185245' 'ENSG00000108528' 'ENSG00000108523' 'ENSG00000108518' 'ENSG00000108515']	['ENSG00000108556' 'ENSG00000185245' 'ENSG00000108528' 'ENSG00000108523' 'ENSG00000108518' 'ENSG00000108515']	ENSG00000185245	GP1BA	20.0				False			ENSG00000108556	CHRNE	2141.0
TFRC-1	chr3	196082034.0	GACGCGCTAGTGTGAGTGC	-	True	unique alignment, aligned to target gene	False	GGACGCGCTAGTGTGAGTGC	TFRC	ENSG00000072274	TFRC	ENSG00000072274	TFRC	48.0	['ENSG00000072274']	['ENSG00000072274']	['ENSG00000072274']	['ENSG00000072274']	ENSG00000072274	TFRC	48.0				False			ENSG00000163958	ZDHHC19	129358.0
C1orf162-1	chr1	111473993.0	GACTGCGTCGTGCTATGAC	+	True	unique alignment, aligned to target gene	False	CGACTGCGTCGTGCTATGAC	C1orf162	ENSG00000143110	C1orf162	ENSG00000143110	C1orf162	9.0	['ENSG00000143110']	['ENSG00000143110']	['ENSG00000143110' 'ENSG00000121933']	['ENSG00000116455' 'ENSG00000116459' 'ENSG00000143110' 'ENSG00000121933' 'ENSG00000282608']	ENSG00000143110	C1orf162	9.0				False			ENSG00000121933	TMIGD3	14831.0
IL2-1	chr4	122456401.0	ACTTAGTGCAATGCAAGAC	+	True	unique alignment, aligned to target gene	False	GACTTAGTGCAATGCAAGAC	IL2	ENSG00000109471	IL2	ENSG00000109471	IL2	324.0	['ENSG00000109471']	['ENSG00000109471']	['ENSG00000109471']	['ENSG00000109471']	ENSG00000109471	IL2	324.0				False			ENSG00000164113	ADAD1	76082.0
MAD2L2-1	chr1	11681115.0	AGGCCCCGGGTTGAGCGGG	-	True	unique alignment, aligned to target gene	False	GAGGCCCCGGGTTGAGCGGG	MAD2L2	ENSG00000116670	MAD2L2	ENSG00000116670	MAD2L2	3.0	['ENSG00000116670']	['ENSG00000116670']	['ENSG00000116670' 'ENSG00000116663' 'ENSG00000162490']	['ENSG00000116661' 'ENSG00000132879' 'ENSG00000116670' 'ENSG00000116663' 'ENSG00000162490']	ENSG00000116670	MAD2L2	3.0				False			ENSG00000162490	DRAXIN	10595.0
BUD13-1	chr11	116772927.0	GATACTCGGCCTTGGAAAG	+	True	unique alignment, aligned to target gene	False	AGATACTCGGCCTTGGAAAG	BUD13	ENSG00000137656	BUD13	ENSG00000137656	BUD13	60.0	['ENSG00000137656']	['ENSG00000137656' 'ENSG00000109917']	['ENSG00000137656' 'ENSG00000109917' 'ENSG00000110243']	['ENSG00000137656' 'ENSG00000109917' 'ENSG00000110243']	ENSG00000137656	BUD13	60.0				False			ENSG00000109917	ZPR1	2949.0
RPS7-1	chr2	3575337.0	GGCGCTCGGCAAGGTAGGT	+	True	unique alignment, aligned to target gene	False	CGGCGCTCGGCAAGGTAGGT	RPS7	ENSG00000171863	RPS7	ENSG00000171863	RPS7	8.0	['ENSG00000171863']	['ENSG00000171863']	['ENSG00000286905' 'ENSG00000171865' 'ENSG00000171863' 'ENSG00000118004']	['ENSG00000286905' 'ENSG00000171865' 'ENSG00000171863' 'ENSG00000118004']	ENSG00000171863	RPS7	8.0				False			ENSG00000286905	ENSG00000286905	17004.0
ZNF784-1	chr19	55624500.0	GGGATCGCGACTCCGGAGT	+	True	unique alignment, aligned to target gene	False	TGGGATCGCGACTCCGGAGT	ZNF784	ENSG00000179922	ZNF784	ENSG00000179922	ZNF784	66.0	['ENSG00000179922']	['ENSG00000179922']	['ENSG00000261221' 'ENSG00000179922' 'ENSG00000213015' 'ENSG00000171425' 'ENSG00000173581']	['ENSG00000179943' 'ENSG00000171443' 'ENSG00000261221' 'ENSG00000179922' 'ENSG00000213015' 'ENSG00000171425' 'ENSG00000173581' 'ENSG00000063244']	ENSG00000179922	ZNF784	66.0				False			ENSG00000213015	ZNF580	10516.0
PIMREG-1	chr17	6444476.0	CACTCACCCGACACCACTA	-	True	unique alignment, aligned to target gene	False	GCACTCACCCGACACCACTA	PIMREG	ENSG00000129195	PIMREG	ENSG00000129195	PIMREG	1.0	['ENSG00000129195']	['ENSG00000129221' 'ENSG00000129195']	['ENSG00000129221' 'ENSG00000129195' 'ENSG00000091622']	['ENSG00000129221' 'ENSG00000129195' 'ENSG00000091622']	ENSG00000129195	PIMREG	1.0				False			ENSG00000129221	AIPL1	9277.0
ELP6-1	chr3	47513594.0	AGCGCTAGTCCCAGGAGCT	-	True	unique alignment, aligned to target gene	False	GAGCGCTAGTCCCAGGAGCT	ELP6	ENSG00000163832	ELP6	ENSG00000163832	ELP6	118.0	['ENSG00000163832']	['ENSG00000163832']	['ENSG00000163832']	['ENSG00000163832']	ENSG00000163832	ELP6	118.0				False			ENSG00000114650	SCAP	36468.0
ARL6IP6-1	chr2	152718641.0	CGGGTGGCGGTCGGCTCTG	+	True	unique alignment, aligned to target gene	False	GCGGGTGGCGGTCGGCTCTG	ARL6IP6	ENSG00000177917	ARL6IP6	ENSG00000177917	ARL6IP6	21.0	['ENSG00000196504' 'ENSG00000177917']	['ENSG00000196504' 'ENSG00000177917']	['ENSG00000196504' 'ENSG00000177917']	['ENSG00000196504' 'ENSG00000177917']	ENSG00000177917	ARL6IP6	21.0	ENSG00000196504	PRPF40A	629.0	True			ENSG00000196504	PRPF40A	629.0
ZNF737-1	chr19	20565421.0	CACTACGCAGGGAAGACAC	+	True	unique alignment, aligned to target gene	False	GCACTACGCAGGGAAGACAC	ZNF737	ENSG00000237440	ZNF737	ENSG00000237440	ZNF737	325.0	['ENSG00000237440']	['ENSG00000237440']	['ENSG00000237440']	['ENSG00000237440']	ENSG00000237440	ZNF737	325.0				False			ENSG00000188171	ZNF626	96116.0
DMRT2-1	chr9	1050396.0	TGAGCCAGCGATCTGAGCC	+	True	unique alignment, aligned to target gene	False	GTGAGCCAGCGATCTGAGCC	DMRT2	ENSG00000173253	DMRT2	ENSG00000173253	DMRT2	39.0	['ENSG00000173253']	['ENSG00000173253']	['ENSG00000173253']	['ENSG00000173253']	ENSG00000173253	DMRT2	39.0				False			ENSG00000064218	DMRT3	60559.0
ALDOC-1	chr17	28576886.0	CCGCAGCCTCATTTACCAG	-	True	unique alignment, aligned to target gene	False	TCCGCAGCCTCATTTACCAG	ALDOC	ENSG00000109107	ALDOC	ENSG00000109107	ALDOC	1.0	['ENSG00000109107']	['ENSG00000087111' 'ENSG00000109107' 'ENSG00000076382']	['ENSG00000087111' 'ENSG00000109107' 'ENSG00000076382']	['ENSG00000109103' 'ENSG00000087111' 'ENSG00000109107' 'ENSG00000076382']	ENSG00000109107	ALDOC	1.0				False			ENSG00000076382	SPAG5	2520.0
COPS6-1	chr7	100089007.0	GGCGGCTGCAGCTACGAAC	+	True	unique alignment, aligned to target gene	False	CGGCGGCTGCAGCTACGAAC	COPS6	ENSG00000168090	COPS6	ENSG00000168090	COPS6	26.0	['ENSG00000168090']	['ENSG00000166526' 'ENSG00000168090']	['ENSG00000166526' 'ENSG00000168090' 'ENSG00000166508' 'ENSG00000221838']	['ENSG00000166526' 'ENSG00000168090' 'ENSG00000166508' 'ENSG00000221838' 'ENSG00000106290']	ENSG00000168090	COPS6	26.0				False			ENSG00000166526	ZNF3	6459.0
ARMCX6-1	chrX	101617919.0	ACGCCTGCAGAGTAATAGG	+	True	unique alignment, aligned to target gene	False	CACGCCTGCAGAGTAATAGG	ARMCX6	ENSG00000198960	ARMCX6	ENSG00000198960	ARMCX6	5.0	['ENSG00000198960']	['ENSG00000198960' 'ENSG00000102401']	['ENSG00000198960' 'ENSG00000102401']	['ENSG00000198960' 'ENSG00000102401']	ENSG00000198960	ARMCX6	5.0				False			ENSG00000102401	ARMCX3	4878.0
TFR2-1	chr7	100642692.0	CACCCCAGGACCTGCGCTC	-	True	unique alignment, aligned to target gene	False	GCACCCCAGGACCTGCGCTC	TFR2	ENSG00000106327	TFR2	ENSG00000106327	TFR2	29.0	['ENSG00000106327']	['ENSG00000106327']	['ENSG00000106327' 'ENSG00000077080']	['ENSG00000106327' 'ENSG00000077080']	ENSG00000106327	TFR2	29.0				False			ENSG00000077080	ACTL6B	13741.0
MRPL1-1	chr4	77862858.0	CCGTAAGGTGCATGGGTAG	+	True	unique alignment, aligned to target gene	False	GCCGTAAGGTGCATGGGTAG	MRPL1	ENSG00000169288	MRPL1	ENSG00000169288	MRPL1	10.0	['ENSG00000169288']	['ENSG00000169288']	['ENSG00000169288']	['ENSG00000169288']	ENSG00000169288	MRPL1	10.0				False			ENSG00000138767	CNOT6L	43243.0
INTS6L-1	chrX	135520646.0	AGAGACGGCGCTCAGTCTG	+	True	unique alignment, aligned to target gene	False	GAGAGACGGCGCTCAGTCTG	INTS6L	ENSG00000165359	INTS6L	ENSG00000165359	INTS6L	13.0	['ENSG00000165359']	['ENSG00000165359']	['ENSG00000165359']	['ENSG00000165359']	ENSG00000165359	INTS6L	13.0				False			ENSG00000178947	SMIM10L2A	98702.0
TTI2-1	chr8	33513056.0	CACCAACTTAACCACCCCC	+	True	unique alignment, aligned to target gene	False	TCACCAACTTAACCACCCCC	TTI2	ENSG00000129696	TTI2	ENSG00000129696	TTI2	53.0	['ENSG00000129696']	['ENSG00000129696']	['ENSG00000129696']	['ENSG00000129696' 'ENSG00000198042']	ENSG00000129696	TTI2	53.0				False			ENSG00000198042	MAK16	27874.0
SERINC5-1	chr5	80256014.0	TTCGTTCAAGTGTGAGCTG	-	True	unique alignment, aligned to target gene	False	CTTCGTTCAAGTGTGAGCTG	SERINC5	ENSG00000164300	SERINC5	ENSG00000164300	SERINC5	5.0	['ENSG00000164300']	['ENSG00000164300']	['ENSG00000164300']	['ENSG00000164300']	ENSG00000164300	SERINC5	5.0				False			ENSG00000164299	SPZ1	63611.0
BSCL2-1	chr11	62706213.0	ACCATGGAAACCAGCCCGC	+	True	unique alignment, aligned to target gene	False	AACCATGGAAACCAGCCCGC	BSCL2	ENSG00000168000	BSCL2	ENSG00000168000	BSCL2	5.0	['ENSG00000168000' 'ENSG00000162188']	['ENSG00000168000' 'ENSG00000162188']	['ENSG00000177363' 'ENSG00000168000' 'ENSG00000162188']	['ENSG00000162191' 'ENSG00000177363' 'ENSG00000168000' 'ENSG00000234857' 'ENSG00000162188' 'ENSG00000214753' 'ENSG00000162222']	ENSG00000168000	BSCL2	5.0	ENSG00000162188	GNG3	1463.0	True			ENSG00000162188	GNG3	1463.0
ACAA1-1	chr3	38137000.0	TAGTGCTGGGCCACCTGAG	-	True	unique alignment, aligned to target gene	False	GTAGTGCTGGGCCACCTGAG	ACAA1	ENSG00000060971	ACAA1	ENSG00000060971	ACAA1	125.0	['ENSG00000060971' 'ENSG00000172936']	['ENSG00000060971' 'ENSG00000172936']	['ENSG00000060971' 'ENSG00000172936']	['ENSG00000060971' 'ENSG00000172936' 'ENSG00000172939']	ENSG00000060971	ACAA1	125.0	ENSG00000172936	MYD88	1552.0	True			ENSG00000172936	MYD88	1552.0
CTSS-1	chr1	150765725.0	TAAGAGTCCTTGAATTAGT	+	True	unique alignment, aligned to target gene	False	GTAAGAGTCCTTGAATTAGT	CTSS	ENSG00000163131	CTSS	ENSG00000163131	CTSS	43.0	['ENSG00000163131']	['ENSG00000163131']	['ENSG00000163131']	['ENSG00000163131']	ENSG00000163131	CTSS	43.0				False			ENSG00000143387	CTSK	41081.0
TGOLN2-1	chr2	85327959.0	GCGCTATCCGAGCAGGATG	-	True	unique alignment, aligned to target gene	False	AGCGCTATCCGAGCAGGATG	TGOLN2	ENSG00000152291	TGOLN2	ENSG00000152291	TGOLN2	26.0	['ENSG00000152291']	['ENSG00000152291']	['ENSG00000152291']	['ENSG00000152291' 'ENSG00000042445' 'ENSG00000115459']	ENSG00000152291	TGOLN2	26.0				False			ENSG00000042445	RETSAT	23057.0
ZNF765-1	chr19	53365734.0	TGGAGTGAAGGTCCCTCAG	+	True	unique alignment, target gene mismatch	True	GTGGAGTGAAGGTCCCTCAG	ZNF765	ENSG00000196417	ZNF765				['ENSG00000203326']	['ENSG00000203326']	['ENSG00000203326']	['ENSG00000203326' 'ENSG00000196417']	ENSG00000203326	ZNF525	5.0	ENSG00000203326	ZNF525	5.0	False			ENSG00000203326	ZNF525	5.0
KDSR-1	chr18	63367161.0	CCCTGCGCGCCTTGCCCGG	-	True	unique alignment, aligned to target gene	False	GCCCTGCGCGCCTTGCCCGG	KDSR	ENSG00000119537	KDSR	ENSG00000119537	KDSR	39.0	['ENSG00000119537']	['ENSG00000119537']	['ENSG00000119537']	['ENSG00000119537' 'ENSG00000119541']	ENSG00000119537	KDSR	39.0				False			ENSG00000119541	VPS4B	29963.0
PTK2-1	chr8	141001149.0	GCGAAGGCAGACGACGACG	+	True	unique alignment, aligned to target gene	False	AGCGAAGGCAGACGACGACG	PTK2	ENSG00000169398	PTK2	ENSG00000169398	PTK2	9.0	['ENSG00000169398']	['ENSG00000169398']	['ENSG00000169398']	['ENSG00000169398']	ENSG00000169398	PTK2	9.0				False			ENSG00000105339	DENND3	116129.0
PGR-1	chr11	101129788.0	CCCCGATTAGTGACAGCTG	+	True	unique alignment, aligned to target gene	False	ACCCCGATTAGTGACAGCTG	PGR	ENSG00000082175	PGR	ENSG00000082175	PGR	25.0	['ENSG00000082175']	['ENSG00000082175']	['ENSG00000082175']	['ENSG00000082175']	ENSG00000082175	PGR	25.0				False			ENSG00000165895	ARHGAP42	137708.0
ATP5PF-1	chr21	25735572.0	CGGCCGCACTCACCCACTC	-	True	unique alignment, aligned to target gene	False	GCGGCCGCACTCACCCACTC	ATP5PF	ENSG00000154723	ATP5PF	ENSG00000154723	ATP5PF	67.0	['ENSG00000154723' 'ENSG00000154727']	['ENSG00000154723' 'ENSG00000154727']	['ENSG00000154723' 'ENSG00000154727']	['ENSG00000154721' 'ENSG00000154723' 'ENSG00000154727']	ENSG00000154723	ATP5PF	67.0	ENSG00000154727	GABPA	183.0	True			ENSG00000154727	GABPA	183.0
KCTD15-1	chr19	33796887.0	CCCGCGCAGCGAGCATAGG	+	True	unique alignment, aligned to target gene	False	ACCCGCGCAGCGAGCATAGG	KCTD15	ENSG00000153885	KCTD15	ENSG00000153885	KCTD15	15.0	['ENSG00000153885']	['ENSG00000153885']	['ENSG00000153885']	['ENSG00000153885']	ENSG00000153885	KCTD15	15.0				False			ENSG00000124302	CHST8	112359.0
CCDC96-1	chr4	7042913.0	GTCAGCTCTGAGCACACTA	-	True	unique alignment, aligned to target gene	False	CGTCAGCTCTGAGCACACTA	CCDC96	ENSG00000173013	CFAP184	ENSG00000173013	CFAP184	88.0	['ENSG00000173013' 'ENSG00000173011']	['ENSG00000173013' 'ENSG00000173011']	['ENSG00000173013' 'ENSG00000173011']	['ENSG00000173013' 'ENSG00000173011' 'ENSG00000109519']	ENSG00000173013	CFAP184	88.0	ENSG00000173011	TADA2B	459.0	True			ENSG00000173011	TADA2B	459.0
ZBTB32-1	chr19	35713485.0	AAGAGTTGTGATGGGAAGA	-	True	unique alignment, aligned to target gene	False	AAAGAGTTGTGATGGGAAGA	ZBTB32	ENSG00000011590	ZBTB32	ENSG00000011590	ZBTB32	557.0	['ENSG00000011590']	['ENSG00000011590' 'ENSG00000272333']	['ENSG00000011590' 'ENSG00000272333']	['ENSG00000011590' 'ENSG00000272333' 'ENSG00000126246']	ENSG00000011590	ZBTB32	557.0				False			ENSG00000272333	KMT2B	4488.0
APOO-1	chrX	23907875.0	CGACGCGGCTTCTAGAACC	-	True	unique alignment, aligned to target gene	False	GCGACGCGGCTTCTAGAACC	APOO	ENSG00000184831	APOO	ENSG00000184831	APOO	63.0	['ENSG00000184831' 'ENSG00000165182']	['ENSG00000184831' 'ENSG00000165182']	['ENSG00000184831' 'ENSG00000165182']	['ENSG00000184831' 'ENSG00000165182']	ENSG00000184831	APOO	63.0	ENSG00000165182	CXorf58	131.0	True			ENSG00000165182	CXorf58	131.0
RNF212-1	chr4	1113500.0	CGCGAAGCCCACGCAAGGT	+	True	unique alignment, aligned to target gene	False	ACGCGAAGCCCACGCAAGGT	RNF212	ENSG00000178222	RNF212	ENSG00000178222	RNF212	30.0	['ENSG00000178222']	['ENSG00000178222']	['ENSG00000178222']	['ENSG00000178222']	ENSG00000178222	RNF212	30.0				False			ENSG00000159674	SPON2	59083.0
AKAP5-1	chr14	64465571.0	AACACTGCTCCCGAGGTGG	-	True	unique alignment, aligned to target gene	False	CAACACTGCTCCCGAGGTGG	AKAP5	ENSG00000179841	AKAP5	ENSG00000179841	AKAP5	72.0	['ENSG00000179841']	['ENSG00000179841']	['ENSG00000100714' 'ENSG00000179841']	['ENSG00000100714' 'ENSG00000089775' 'ENSG00000179841']	ENSG00000179841	AKAP5	72.0				False			ENSG00000100714	MTHFD1	16070.0
POU6F1-1	chr12	51217967.0	AGGGGGGGGTCGTGGAAGG	-	True	unique alignment, aligned to target gene	False	AAGGGGGGGGTCGTGGAAGG	POU6F1	ENSG00000184271	POU6F1	ENSG00000184271	POU6F1	95.0	['ENSG00000184271']	['ENSG00000184271']	['ENSG00000184271']	['ENSG00000184271' 'ENSG00000183283']	ENSG00000184271	POU6F1	95.0				False			ENSG00000183283	DAZAP2	20757.0
KRTCAP3-1	chr2	27442476.0	CGGGGCAAGGGTAGCCCCA	-	True	unique alignment, aligned to target gene	False	ACGGGGCAAGGGTAGCCCCA	KRTCAP3	ENSG00000157992	KRTCAP3	ENSG00000157992	KRTCAP3	30.0	['ENSG00000157992']	['ENSG00000157992']	['ENSG00000115216' 'ENSG00000157992' 'ENSG00000138002']	['ENSG00000115216' 'ENSG00000157992' 'ENSG00000138002']	ENSG00000157992	KRTCAP3	30.0				False			ENSG00000115216	NRBP1	10799.0
CDCA2-1	chr8	25459286.0	GGTCAGCCGTCGGGACCTC	+	True	unique alignment, aligned to target gene	False	AGGTCAGCCGTCGGGACCTC	CDCA2	ENSG00000184661	CDCA2	ENSG00000184661	CDCA2	53.0	['ENSG00000104756' 'ENSG00000184661']	['ENSG00000104756' 'ENSG00000184661']	['ENSG00000104756' 'ENSG00000184661']	['ENSG00000104756' 'ENSG00000184661']	ENSG00000184661	CDCA2	53.0	ENSG00000104756	KCTD9	853.0	True			ENSG00000104756	KCTD9	853.0
SPIN1-1	chr9	88388486.0	GAGCGACGGCGGAACCCGT	+	True	unique alignment, aligned to target gene	False	CGAGCGACGGCGGAACCCGT	SPIN1	ENSG00000106723	SPIN1	ENSG00000106723	SPIN1	34.0	['ENSG00000106723']	['ENSG00000106723']	['ENSG00000106723']	['ENSG00000106723']	ENSG00000106723	SPIN1	34.0				False			ENSG00000130045	NXNL2	145547.0
ESR1-1	chr6	151690612.0	CTTATGCTATAGAATGGGC	-	True	unique alignment, aligned to target gene	False	TCTTATGCTATAGAATGGGC	ESR1	ENSG00000091831	ESR1	ENSG00000091831	ESR1	116.0	['ENSG00000091831']	['ENSG00000091831']	['ENSG00000091831']	['ENSG00000091831']	ENSG00000091831	ESR1	116.0				False			ENSG00000120262	CCDC170	154341.0
SMG6-1	chr17	2303727.0	GCTGCTGCTACAGCCGTAG	+	True	unique alignment, aligned to target gene	False	GGCTGCTGCTACAGCCGTAG	SMG6	ENSG00000070366	SMG6	ENSG00000070366	SMG6	58.0	['ENSG00000070366' 'ENSG00000167720']	['ENSG00000070366' 'ENSG00000167720']	['ENSG00000070366' 'ENSG00000167720']	['ENSG00000070366' 'ENSG00000167720']	ENSG00000070366	SMG6	58.0	ENSG00000167720	SRR	223.0	True			ENSG00000167720	SRR	223.0
GTPBP2-1	chr6	43629226.0	GACACGGCAGTGGCAGTAA	-	True	unique alignment, aligned to target gene	False	GGACACGGCAGTGGCAGTAA	GTPBP2	ENSG00000172432	GTPBP2	ENSG00000172432	GTPBP2	38.0	['ENSG00000172432' 'ENSG00000124688']	['ENSG00000172432' 'ENSG00000124688']	['ENSG00000172432' 'ENSG00000124688' 'ENSG00000172426']	['ENSG00000172432' 'ENSG00000124688' 'ENSG00000172426']	ENSG00000172432	GTPBP2	38.0	ENSG00000124688	MAD2L1BP	314.0	True			ENSG00000124688	MAD2L1BP	314.0
LAMB1-1	chr7	108003140.0	GAGCCCCCGAGCCCAAAGA	+	True	unique alignment, aligned to target gene	False	GGAGCCCCCGAGCCCAAAGA	LAMB1	ENSG00000091136	LAMB1	ENSG00000091136	LAMB1	20.0	['ENSG00000091136']	['ENSG00000091136']	['ENSG00000091136']	['ENSG00000091136']	ENSG00000091136	LAMB1	20.0				False			ENSG00000091128	LAMB4	34322.0
TPH1-1	chr11	18042086.0	GATATTGATCAAAGGGGTG	-	True	unique alignment, aligned to target gene	False	GGATATTGATCAAAGGGGTG	TPH1	ENSG00000129167	TPH1	ENSG00000129167	TPH1	340.0	['ENSG00000129167']	['ENSG00000129167']	['ENSG00000129167']	['ENSG00000129158' 'ENSG00000129167']	ENSG00000129167	TPH1	340.0				False			ENSG00000129158	SERGEF	29039.0
OGG1-1	chr3	9750310.0	TACGATGCCCCATGCGCCT	-	True	unique alignment, aligned to target gene	False	GTACGATGCCCCATGCGCCT	OGG1	ENSG00000114026	OGG1	ENSG00000114026	OGG1	36.0	['ENSG00000114026']	['ENSG00000156983' 'ENSG00000114026']	['ENSG00000156983' 'ENSG00000114026' 'ENSG00000134072']	['ENSG00000156983' 'ENSG00000114026' 'ENSG00000134072']	ENSG00000114026	OGG1	36.0				False			ENSG00000156983	BRPF1	6729.0
ZNF132-1	chr19	58440086.0	TGGAGCCACACCAGGGCAC	-	True	unique alignment, aligned to target gene	False	CTGGAGCCACACCAGGGCAC	ZNF132	ENSG00000131849	ZNF132	ENSG00000131849	ZNF132	67.0	['ENSG00000131849']	['ENSG00000131849']	['ENSG00000131849' 'ENSG00000249471']	['ENSG00000171574' 'ENSG00000131849' 'ENSG00000249471' 'ENSG00000083812']	ENSG00000131849	ZNF132	67.0				False			ENSG00000249471	ZNF324B	11525.0
C11orf74-1	chr11	36594589.0	TCTAGTCACTTCGCACCTT	-	True	unique alignment, aligned to target gene	False	GTCTAGTCACTTCGCACCTT	C11orf74	ENSG00000166352	IFTAP	ENSG00000166352	IFTAP	43.0	['ENSG00000175097' 'ENSG00000166352']	['ENSG00000175097' 'ENSG00000166352']	['ENSG00000175097' 'ENSG00000166352']	['ENSG00000166349' 'ENSG00000175097' 'ENSG00000166352']	ENSG00000166352	IFTAP	43.0	ENSG00000175097	RAG2	166.0	True			ENSG00000175097	RAG2	166.0
FAM131A-1	chr3	184335980.0	AGAGCCCGTGAGAGGGGAG	-	True	unique alignment, aligned to target gene	False	GAGAGCCCGTGAGAGGGGAG	FAM131A	ENSG00000175182	FAM131A	ENSG00000175182	FAM131A	35.0	['ENSG00000175182']	['ENSG00000175182']	['ENSG00000114867' 'ENSG00000175182' 'ENSG00000114859']	['ENSG00000175166' 'ENSG00000114867' 'ENSG00000175182' 'ENSG00000114859' 'ENSG00000163882']	ENSG00000175182	FAM131A	35.0				False			ENSG00000114867	EIF4G1	10876.0
TMCO1-1	chr1	165768833.0	TCGGTGGTGGCGGAGTCTA	-	True	unique alignment, aligned to target gene	False	CTCGGTGGTGGCGGAGTCTA	TMCO1	ENSG00000143183	TMCO1	ENSG00000143183	TMCO1	4.0	['ENSG00000143183']	['ENSG00000143183']	['ENSG00000143183']	['ENSG00000143183']	ENSG00000143183	TMCO1	4.0				False			ENSG00000143179	UCK2	58781.0
GRK2-1	chr11	67266506.0	GGCCCGAGCCGGCGCCATG	+	True	unique alignment, aligned to target gene	False	GGGCCCGAGCCGGCGCCATG	GRK2	ENSG00000173020	GRK2	ENSG00000173020	GRK2	25.0	['ENSG00000173020']	['ENSG00000173020']	['ENSG00000173120' 'ENSG00000173020']	['ENSG00000173120' 'ENSG00000173020' 'ENSG00000172932']	ENSG00000173020	GRK2	25.0				False			ENSG00000173120	KDM2A	14168.0
TNNC2-1	chr20	45827242.0	GTCACCAGCAACCATGGTA	-	True	unique alignment, aligned to target gene	False	GGTCACCAGCAACCATGGTA	TNNC2	ENSG00000101470	TNNC2	ENSG00000101470	TNNC2	70.0	['ENSG00000101470']	['ENSG00000101470' 'ENSG00000124104']	['ENSG00000175063' 'ENSG00000101470' 'ENSG00000124104']	['ENSG00000175063' 'ENSG00000101470' 'ENSG00000124104' 'ENSG00000101473']	ENSG00000101470	TNNC2	70.0				False			ENSG00000124104	SNX21	6557.0
CDH23-1	chr10	71396984.0	GGCTAGAGGACGCGTCCGA	+	True	unique alignment, aligned to target gene	False	TGGCTAGAGGACGCGTCCGA	CDH23	ENSG00000107736	CDH23	ENSG00000107736	CDH23	22.0	['ENSG00000107736']	['ENSG00000107736']	['ENSG00000107736']	['ENSG00000107736']	ENSG00000107736	CDH23	22.0				False			ENSG00000198246	SLC29A3	45296.0
ATP1A1-1	chr1	116373286.0	GGCGGACACGTGGCAACAG	+	True	unique alignment, aligned to target gene	False	AGGCGGACACGTGGCAACAG	ATP1A1	ENSG00000163399	ATP1A1	ENSG00000163399	ATP1A1	42.0	['ENSG00000163399']	['ENSG00000163399']	['ENSG00000163399']	['ENSG00000163399']	ENSG00000163399	ATP1A1	42.0				False			ENSG00000116815	CD58	171304.0
BEX5-1	chrX	102155943.0	GTTGTCGCTGGCCGTGTGA	-	True	unique alignment, aligned to target gene	False	AGTTGTCGCTGGCCGTGTGA	BEX5	ENSG00000184515	BEX5	ENSG00000184515	BEX5	34.0	['ENSG00000184515']	['ENSG00000184515']	['ENSG00000204071' 'ENSG00000184515']	['ENSG00000204071' 'ENSG00000184515']	ENSG00000184515	BEX5	34.0				False			ENSG00000204071	TCEAL6	12973.0
RCAN2-1	chr6	46325583.0	TCCAGCCGTCCCCAGAGCA	-	True	unique alignment, aligned to target gene	False	CTCCAGCCGTCCCCAGAGCA	RCAN2	ENSG00000172348	RCAN2	ENSG00000172348	RCAN2	85.0	['ENSG00000172348']	['ENSG00000172348']	['ENSG00000172348']	['ENSG00000172348']	ENSG00000172348	RCAN2	85.0				False			ENSG00000112796	ENPP5	154603.0
ACER2-1	chr9	19409060.0	CTGCTCCAATGCCCCGGAG	+	True	unique alignment, aligned to target gene	False	GCTGCTCCAATGCCCCGGAG	ACER2	ENSG00000177076	ACER2	ENSG00000177076	ACER2	51.0	['ENSG00000177076']	['ENSG00000177076']	['ENSG00000177076']	['ENSG00000137154' 'ENSG00000177076']	ENSG00000177076	ACER2	51.0				False			ENSG00000137154	RPS6	28824.0
SPTLC1-1	chr9	92115151.0	CGCTGGGACTAGAAGCTCC	+	True	unique alignment, aligned to target gene	False	GCGCTGGGACTAGAAGCTCC	SPTLC1	ENSG00000090054	SPTLC1	ENSG00000090054	SPTLC1	76.0	['ENSG00000090054']	['ENSG00000090054']	['ENSG00000090054']	['ENSG00000090054']	ENSG00000090054	SPTLC1	76.0				False			ENSG00000169071	ROR2	164923.0
PYCARD-1	chr16	31202687.0	CGGGGATCCTGGAGCCATG	-	True	unique alignment, aligned to target gene	False	CCGGGGATCCTGGAGCCATG	PYCARD	ENSG00000103490	PYCARD	ENSG00000103490	PYCARD	69.0	['ENSG00000103490']	['ENSG00000103490']	['ENSG00000089280' 'ENSG00000103490' 'ENSG00000177238' 'ENSG00000169900']	['ENSG00000089280' 'ENSG00000103490' 'ENSG00000177238' 'ENSG00000169900']	ENSG00000103490	PYCARD	69.0				False			ENSG00000177238	TRIM72	11432.0
MTPAP-1	chr10	30349087.0	ACGGAACTACAGGGCAAAC	+	True	unique alignment, aligned to target gene	False	GACGGAACTACAGGGCAAAC	MTPAP	ENSG00000107951	MTPAP	ENSG00000107951	MTPAP	74.0	['ENSG00000107951']	['ENSG00000107951']	['ENSG00000107951']	['ENSG00000107951']	ENSG00000107951	MTPAP	74.0				False			ENSG00000107968	MAP3K8	84934.0
METTL1-1	chr12	57772049.0	CGGAACGTGGCCGGAGCAG	-	True	unique alignment, aligned to target gene	False	TCGGAACGTGGCCGGAGCAG	METTL1	ENSG00000037897	METTL1	ENSG00000037897	METTL1	56.0	['ENSG00000037897' 'ENSG00000123427' 'ENSG00000257921']	['ENSG00000111012' 'ENSG00000037897' 'ENSG00000123427' 'ENSG00000257921']	['ENSG00000135446' 'ENSG00000139266' 'ENSG00000111012' 'ENSG00000037897' 'ENSG00000123427' 'ENSG00000257921' 'ENSG00000123297']	['ENSG00000135439' 'ENSG00000135452' 'ENSG00000135446' 'ENSG00000139266' 'ENSG00000111012' 'ENSG00000037897' 'ENSG00000123427' 'ENSG00000257921' 'ENSG00000123297']	ENSG00000037897	METTL1	56.0	ENSG00000123427	EEF1AKMT3	151.0	True			ENSG00000123427	EEF1AKMT3	151.0
APLP1-1	chr19	35868607.0	AGGGGACGTGAGGGCGCAA	+	True	unique alignment, aligned to target gene	False	CAGGGGACGTGAGGGCGCAA	APLP1	ENSG00000105290	APLP1	ENSG00000105290	APLP1	11.0	['ENSG00000161270' 'ENSG00000105290']	['ENSG00000161270' 'ENSG00000105290']	['ENSG00000161270' 'ENSG00000126259' 'ENSG00000105290']	['ENSG00000161270' 'ENSG00000126259' 'ENSG00000105290']	ENSG00000105290	APLP1	11.0	ENSG00000161270	NPHS1	680.0	True			ENSG00000161270	NPHS1	680.0
PDE4B-1	chr1	66332350.0	CCTTCCAGCTCTCTCCACC	-	True	unique alignment, aligned to target gene	False	TCCTTCCAGCTCTCTCCACC	PDE4B	ENSG00000184588	PDE4B	ENSG00000184588	PDE4B	161.0	['ENSG00000184588']	['ENSG00000184588']	['ENSG00000184588']	['ENSG00000184588']	ENSG00000184588	PDE4B	161.0				False			ENSG00000118473	SGIP1	200917.0
VSX2-1	chr14	74239487.0	CGAAGCGGGAAGCCCGGCG	+	True	unique alignment, aligned to target gene	False	GCGAAGCGGGAAGCCCGGCG	VSX2	ENSG00000119614	VSX2	ENSG00000119614	VSX2	38.0	['ENSG00000119614']	['ENSG00000119614']	['ENSG00000119614']	['ENSG00000119614']	ENSG00000119614	VSX2	38.0				False			ENSG00000119688	ABCD4	49281.0
VMAC-1	chr19	5904902.0	CCGGCCCTGCAGATCCGGG	+	True	unique alignment, aligned to target gene	False	GCCGGCCCTGCAGATCCGGG	VMAC	ENSG00000187650	VMAC	ENSG00000187650	VMAC	30.0	['ENSG00000267740' 'ENSG00000174886' 'ENSG00000267314' 'ENSG00000187650']	['ENSG00000267740' 'ENSG00000174886' 'ENSG00000267314' 'ENSG00000187650' 'ENSG00000105519']	['ENSG00000267740' 'ENSG00000174886' 'ENSG00000267314' 'ENSG00000187650' 'ENSG00000105519']	['ENSG00000267740' 'ENSG00000174886' 'ENSG00000267314' 'ENSG00000187650' 'ENSG00000105519']	ENSG00000187650	VMAC	30.0	ENSG00000267314	ENSG00000267314	61.0	True			ENSG00000267314	ENSG00000267314	61.0
UBXN8-1	chr8	30744187.0	ACCCCACGTGAAGCCATGG	-	True	unique alignment, aligned to target gene	False	AACCCCACGTGAAGCCATGG	UBXN8	ENSG00000104691	UBXN8	ENSG00000104691	UBXN8	2.0	['ENSG00000104691']	['ENSG00000104691']	['ENSG00000104687' 'ENSG00000104691']	['ENSG00000104687' 'ENSG00000104691']	ENSG00000104691	UBXN8	2.0				False			ENSG00000104687	GSR	16341.0
C1orf56-1	chr1	151047761.0	TGGGTCTACAGCGGAAGGG	+	True	unique alignment, aligned to target gene	False	GTGGGTCTACAGCGGAAGGG	C1orf56	ENSG00000143443	C1orf56	ENSG00000143443	C1orf56	10.0	['ENSG00000143443']	['ENSG00000163141' 'ENSG00000143443']	['ENSG00000163141' 'ENSG00000143443' 'ENSG00000197622' 'ENSG00000213190']	['ENSG00000143363' 'ENSG00000163141' 'ENSG00000143443' 'ENSG00000197622' 'ENSG00000213190' 'ENSG00000143458']	ENSG00000143443	C1orf56	10.0				False			ENSG00000163141	BNIPL	2202.0
RARRES2-1	chr7	150341569.0	CAGGGAAGGACGTGAGGAG	-	True	unique alignment, aligned to target gene	False	GCAGGGAAGGACGTGAGGAG	RARRES2	ENSG00000106538	RARRES2	ENSG00000106538	RARRES2	60.0	['ENSG00000106538']	['ENSG00000106538']	['ENSG00000106526' 'ENSG00000127399' 'ENSG00000188707' 'ENSG00000106538']	['ENSG00000106526' 'ENSG00000127399' 'ENSG00000188707' 'ENSG00000106538' 'ENSG00000214022' 'ENSG00000196456']	ENSG00000106538	RARRES2	60.0				False			ENSG00000188707	ZBED10P	11698.0
SLC16A3-1	chr17	82229067.0	GGCGGCGAGAGGCGGGCTG	+	True	unique alignment, aligned to target gene	False	AGGCGGCGAGAGGCGGGCTG	SLC16A3	ENSG00000141526	SLC16A3	ENSG00000141526	SLC16A3	7.0	['ENSG00000141526']	['ENSG00000141526']	['ENSG00000176155' 'ENSG00000141526' 'ENSG00000141551']	['ENSG00000176155' 'ENSG00000141526' 'ENSG00000141551']	ENSG00000141526	SLC16A3	7.0				False			ENSG00000141551	CSNK1D	16046.0
ZNF677-1	chr19	53254835.0	CGGGGCTACTGGCGCTCTC	-	True	unique alignment, aligned to target gene	False	GCGGGGCTACTGGCGCTCTC	ZNF677	ENSG00000197928	ZNF677	ENSG00000197928	ZNF677	4.0	['ENSG00000197928']	['ENSG00000197928' 'ENSG00000196131']	['ENSG00000197928' 'ENSG00000196131' 'ENSG00000228567']	['ENSG00000197928' 'ENSG00000196131' 'ENSG00000228567' 'ENSG00000189348']	ENSG00000197928	ZNF677	4.0				False			ENSG00000196131	VN1R2	3457.0
CITED4-1	chr1	40862291.0	CCGCAAGGTGCGCAGTAGT	-	True	unique alignment, aligned to target gene	False	GCCGCAAGGTGCGCAGTAGT	CITED4	ENSG00000179862	CITED4	ENSG00000179862	CITED4	72.0	['ENSG00000179862']	['ENSG00000179862']	['ENSG00000179862']	['ENSG00000179862']	ENSG00000179862	CITED4	72.0				False			ENSG00000117013	KCNQ4	43327.0
ABCA7-1	chr19	1040113.0	GCGCACTTGGCTTAAGGGG	+	True	unique alignment, aligned to target gene	False	GGCGCACTTGGCTTAAGGGG	ABCA7	ENSG00000064687	ABCA7	ENSG00000064687	ABCA7	6.0	['ENSG00000064687']	['ENSG00000064666' 'ENSG00000064687']	['ENSG00000182087' 'ENSG00000064666' 'ENSG00000064687']	['ENSG00000182087' 'ENSG00000064666' 'ENSG00000064687' 'ENSG00000180448']	ENSG00000064687	ABCA7	6.0				False			ENSG00000064666	CNN2	9170.0
PARP10-1	chr8	143986419.0	CAGGGTTAGGCTTGCTGAG	-	True	unique alignment, aligned to target gene	False	GCAGGGTTAGGCTTGCTGAG	PARP10	ENSG00000178685	PARP10	ENSG00000178685	PARP10	11.0	['ENSG00000178685']	['ENSG00000178209' 'ENSG00000178685' 'ENSG00000178719']	['ENSG00000178209' 'ENSG00000178685' 'ENSG00000178719']	['ENSG00000178209' 'ENSG00000178685' 'ENSG00000178719' 'ENSG00000186583']	ENSG00000178685	PARP10	11.0				False			ENSG00000178719	GRINA	3637.0
TRABD-1	chr22	50185969.0	CGCGCGGCGTACCGAGGCG	-	True	unique alignment, aligned to target gene	False	CCGCGCGGCGTACCGAGGCG	TRABD	ENSG00000170638	TRABD	ENSG00000170638	TRABD	52.0	['ENSG00000170638']	['ENSG00000170638']	['ENSG00000073150' 'ENSG00000170638' 'ENSG00000073169']	['ENSG00000073150' 'ENSG00000170638' 'ENSG00000073169']	ENSG00000170638	TRABD	52.0				False			ENSG00000073169	SELENOO	15042.0
MRPL11-1	chr11	66438767.0	TGGCTTCAGTTCACCTCAG	+	True	unique alignment, aligned to target gene	False	CTGGCTTCAGTTCACCTCAG	MRPL11	ENSG00000174547	MRPL11	ENSG00000174547	MRPL11	67.0	['ENSG00000174547']	['ENSG00000174547']	['ENSG00000174576' 'ENSG00000174547']	['ENSG00000174576' 'ENSG00000174547' 'ENSG00000174516']	ENSG00000174547	MRPL11	67.0				False			ENSG00000174576	NPAS4	17732.0
URB2-1	chr1	229626303.0	GACAGCTCCGGGTAGACAG	-	True	unique alignment, aligned to target gene	False	AGACAGCTCCGGGTAGACAG	URB2	ENSG00000135763	URB2	ENSG00000135763	URB2	56.0	['ENSG00000135801' 'ENSG00000135763']	['ENSG00000135801' 'ENSG00000135763']	['ENSG00000135801' 'ENSG00000135763']	['ENSG00000135801' 'ENSG00000135763']	ENSG00000135763	URB2	56.0	ENSG00000135801	TAF5L	181.0	True			ENSG00000135801	TAF5L	181.0
ZBTB11-1	chr3	101677072.0	GGGCGAGTTGGTAACCAGG	+	True	unique alignment, aligned to target gene	False	CGGGCGAGTTGGTAACCAGG	ZBTB11	ENSG00000066422	ZBTB11	ENSG00000066422	ZBTB11	46.0	['ENSG00000066422']	['ENSG00000066422' 'ENSG00000114391' 'ENSG00000293268']	['ENSG00000066422' 'ENSG00000114391' 'ENSG00000293268']	['ENSG00000066422' 'ENSG00000114391' 'ENSG00000293268']	ENSG00000066422	ZBTB11	46.0				False			ENSG00000114391	RPL24	9518.0
RAB28-1	chr4	13484263.0	GTGTCTCCGCGCCGGCAGG	+	True	unique alignment, aligned to target gene	False	GGTGTCTCCGCGCCGGCAGG	RAB28	ENSG00000157869	RAB28	ENSG00000157869	RAB28	77.0	['ENSG00000157869']	['ENSG00000157869']	['ENSG00000157869']	['ENSG00000157869']	ENSG00000157869	RAB28	77.0				False			ENSG00000109705	NKX3-2	60245.0
PPP1R13B-1	chr14	103847490.0	CGCGCTGCGTCGCTGTCCC	+	True	unique alignment, aligned to target gene	False	GCGCGCTGCGTCGCTGTCCC	PPP1R13B	ENSG00000088808	PPP1R13B	ENSG00000088808	PPP1R13B	3.0	['ENSG00000088808']	['ENSG00000088808']	['ENSG00000088808']	['ENSG00000088808']	ENSG00000088808	PPP1R13B	3.0				False			ENSG00000156411	ATP5MJ	74004.0
JMJD4-1	chr1	227735231.0	TCGGAAGTGGCTGTCGGCG	+	True	unique alignment, aligned to target gene	False	CTCGGAAGTGGCTGTCGGCG	JMJD4	ENSG00000081692	JMJD4	ENSG00000081692	JMJD4	71.0	['ENSG00000143740' 'ENSG00000081692']	['ENSG00000143740' 'ENSG00000081692']	['ENSG00000143740' 'ENSG00000081692']	['ENSG00000143740' 'ENSG00000081692']	ENSG00000081692	JMJD4	71.0	ENSG00000143740	SNAP47	197.0	True			ENSG00000143740	SNAP47	197.0
ITSN1-1	chr21	33642584.0	GGCTCCGGGACGGACAGAG	+	True	unique alignment, aligned to target gene	False	GGGCTCCGGGACGGACAGAG	ITSN1	ENSG00000205726	ITSN1	ENSG00000205726	ITSN1	42.0	['ENSG00000205758' 'ENSG00000205726']	['ENSG00000205758' 'ENSG00000205726']	['ENSG00000205758' 'ENSG00000205726']	['ENSG00000205758' 'ENSG00000205726']	ENSG00000205726	ITSN1	42.0	ENSG00000205758	CRYZL1	666.0	True			ENSG00000205758	CRYZL1	666.0
VPS54-1	chr2	64018998.0	AGCCTCGGTGCGACGTGGA	-	True	unique alignment, aligned to target gene	False	GAGCCTCGGTGCGACGTGGA	VPS54	ENSG00000143952	VPS54	ENSG00000143952	VPS54	74.0	['ENSG00000143952']	['ENSG00000143952']	['ENSG00000143952']	['ENSG00000143952']	ENSG00000143952	VPS54	74.0				False			ENSG00000197329	PELI1	125364.0
IL9-1	chr5	135895759.0	CTGGCCTGCCACGGAGCAC	+	True	unique alignment, aligned to target gene	False	CCTGGCCTGCCACGGAGCAC	IL9	ENSG00000145839	IL9	ENSG00000145839	IL9	82.0	['ENSG00000145839']	['ENSG00000145839']	['ENSG00000145832' 'ENSG00000145839']	['ENSG00000145832' 'ENSG00000145839']	ENSG00000145839	IL9	82.0				False			ENSG00000145832	SLC25A48	15730.0
MON1A-1	chr3	49929782.0	ACCGGCGGCCGGGTGAGGG	-	True	unique alignment, aligned to target gene	False	GACCGGCGGCCGGGTGAGGG	MON1A	ENSG00000164077	MON1A	ENSG00000164077	MON1A	29.0	['ENSG00000164077']	['ENSG00000164077']	['ENSG00000164077' 'ENSG00000004534']	['ENSG00000164078' 'ENSG00000164077' 'ENSG00000004534']	ENSG00000164077	MON1A	29.0				False			ENSG00000004534	RBM6	10225.0
ZFYVE1-1	chr14	73027038.0	AGGCAACGAAGGAGGAGGG	-	True	unique alignment, aligned to target gene	False	GAGGCAACGAAGGAGGAGGG	ZFYVE1	ENSG00000165861	ZFYVE1	ENSG00000165861	ZFYVE1	68.0	['ENSG00000165861']	['ENSG00000165861']	['ENSG00000165861']	['ENSG00000165861']	ENSG00000165861	ZFYVE1	68.0				False			ENSG00000119707	RBM25	31494.0
NGRN-1	chr15	90265758.0	AACCCACAGCGAGTGACGG	-	True	unique alignment, aligned to target gene	False	GAACCCACAGCGAGTGACGG	NGRN	ENSG00000182768	NGRN	ENSG00000182768	NGRN	86.0	['ENSG00000213471' 'ENSG00000182768' 'ENSG00000275674']	['ENSG00000213471' 'ENSG00000182768' 'ENSG00000275674']	['ENSG00000213471' 'ENSG00000261147' 'ENSG00000182768' 'ENSG00000275674']	['ENSG00000213471' 'ENSG00000261147' 'ENSG00000182768' 'ENSG00000275674']	ENSG00000182768	NGRN	86.0	ENSG00000275674	ENSG00000275674	559.0	False			ENSG00000275674	ENSG00000275674	559.0
C1QTNF3-1	chr5	34043174.0	CCCGAGGAGACCACGCTCC	-	True	unique alignment, aligned to target gene	False	GCCCGAGGAGACCACGCTCC	C1QTNF3	ENSG00000082196	C1QTNF3	ENSG00000082196	C1QTNF3	39.0	['ENSG00000082196']	['ENSG00000082196']	['ENSG00000082196']	['ENSG00000082196']	ENSG00000082196	C1QTNF3	39.0				False			ENSG00000242110	AMACR	35070.0
CRELD2-1	chr22	49918706.0	GCCGGAGCAGCACGGCCGC	+	True	unique alignment, aligned to target gene	False	GGCCGGAGCAGCACGGCCGC	CRELD2	ENSG00000184164	CRELD2	ENSG00000184164	CRELD2	27.0	['ENSG00000182858' 'ENSG00000184164']	['ENSG00000182858' 'ENSG00000184164']	['ENSG00000182858' 'ENSG00000184164']	['ENSG00000182858' 'ENSG00000184164']	ENSG00000184164	CRELD2	27.0	ENSG00000182858	ALG12	268.0	True			ENSG00000182858	ALG12	268.0
UBE2O-1	chr17	76453140.0	GACTCGCGCAGAGCAGTTA	-	True	unique alignment, aligned to target gene	False	GGACTCGCGCAGAGCAGTTA	UBE2O	ENSG00000175931	UBE2O	ENSG00000175931	UBE2O	12.0	['ENSG00000175931' 'ENSG00000129673']	['ENSG00000175931' 'ENSG00000129673']	['ENSG00000175931' 'ENSG00000129673' 'ENSG00000129667']	['ENSG00000175931' 'ENSG00000129673' 'ENSG00000129667']	ENSG00000175931	UBE2O	12.0	ENSG00000129673	AANAT	211.0	True			ENSG00000129673	AANAT	211.0
FAM174B-1	chr15	92655709.0	AGGATCCGCACCAGCACGG	+	True	unique alignment, aligned to target gene	False	CAGGATCCGCACCAGCACGG	FAM174B	ENSG00000185442	FAM174B	ENSG00000185442	FAM174B	66.0	['ENSG00000185442']	['ENSG00000185442']	['ENSG00000185442']	['ENSG00000185442']	ENSG00000185442	FAM174B	66.0				False			ENSG00000173575	CHD2	244480.0
TESC-1	chr12	117099408.0	CGGCCCCACGCGGAACCCG	-	True	unique alignment, aligned to target gene	False	GCGGCCCCACGCGGAACCCG	TESC	ENSG00000088992	TESC	ENSG00000088992	TESC	8.0	['ENSG00000088992']	['ENSG00000088992']	['ENSG00000088992']	['ENSG00000088992']	ENSG00000088992	TESC	8.0				False			ENSG00000135108	FBXO21	58620.0
DALRD3-1	chr3	49018507.0	GGCCCTCAACGCGGCCCTG	-	True	unique alignment, aligned to target gene	False	GGGCCCTCAACGCGGCCCTG	DALRD3	ENSG00000178149	DALRD3	ENSG00000178149	DALRD3	57.0	['ENSG00000178149' 'ENSG00000178057']	['ENSG00000178149' 'ENSG00000178057']	['ENSG00000178467' 'ENSG00000178252' 'ENSG00000178149' 'ENSG00000178057' 'ENSG00000178035' 'ENSG00000198218']	['ENSG00000178467' 'ENSG00000178252' 'ENSG00000178149' 'ENSG00000178057' 'ENSG00000178035' 'ENSG00000198218']	ENSG00000178149	DALRD3	57.0	ENSG00000178057	NDUFAF3	1952.0	True			ENSG00000178057	NDUFAF3	1952.0
RDH14-1	chr2	18560620.0	TTGGGTTCCGGTAAGGCGG	-	True	unique alignment, aligned to target gene	False	CTTGGGTTCCGGTAAGGCGG	RDH14	ENSG00000240857	RDH14	ENSG00000240857	RDH14	33.0	['ENSG00000240857']	['ENSG00000240857']	['ENSG00000240857']	['ENSG00000240857' 'ENSG00000250741' 'ENSG00000185013']	ENSG00000240857	RDH14	33.0				False			ENSG00000185013	NT5C1B	23291.0
SLC9B1-1	chr4	103019595.0	GCGAAAGAAGTTGTAGGTA	-	True	unique alignment, aligned to target gene	False	TGCGAAAGAAGTTGTAGGTA	SLC9B1	ENSG00000164037	SLC9B1	ENSG00000164037	SLC9B1	87.0	['ENSG00000164037']	['ENSG00000164037']	['ENSG00000164037']	['ENSG00000164037' 'ENSG00000164038']	ENSG00000164037	SLC9B1	87.0				False			ENSG00000164038	SLC9B2	25396.0
RENBP-1	chrX	153944578.0	TCCCAGCGCGACAGGCCAG	-	True	unique alignment, aligned to target gene	False	CTCCCAGCGCGACAGGCCAG	RENBP	ENSG00000102032	RENBP	ENSG00000102032	RENBP	65.0	['ENSG00000102032']	['ENSG00000102030' 'ENSG00000102032' 'ENSG00000172534']	['ENSG00000089820' 'ENSG00000102030' 'ENSG00000102032' 'ENSG00000172534']	['ENSG00000089820' 'ENSG00000102030' 'ENSG00000102032' 'ENSG00000172534' 'ENSG00000177854']	ENSG00000102032	RENBP	65.0				False			ENSG00000102030	NAA10	9512.0
S1PR5-1	chr19	10517382.0	CAGAGTGAGTGGACTGCAC	-	True	unique alignment, aligned to target gene	False	GCAGAGTGAGTGGACTGCAC	S1PR5	ENSG00000180739	S1PR5	ENSG00000180739	S1PR5	45.0	['ENSG00000180739']	['ENSG00000180739']	['ENSG00000079999' 'ENSG00000180739']	['ENSG00000079999' 'ENSG00000180739' 'ENSG00000130734']	ENSG00000180739	S1PR5	45.0				False			ENSG00000079999	KEAP1	14026.0
PRKCZ-1	chr1	2073703.0	CGGGCCTGGAGACATGAGG	+	True	unique alignment, aligned to target gene	False	CCGGGCCTGGAGACATGAGG	PRKCZ	ENSG00000067606	PRKCZ	ENSG00000067606	PRKCZ	16.0	['ENSG00000067606']	['ENSG00000067606']	['ENSG00000067606']	['ENSG00000067606']	ENSG00000067606	PRKCZ	16.0				False			ENSG00000187730	GABRD	46074.0
ODR4-1	chr1	186375867.0	GAGGGAATCTGGCCCCTAG	+	True	unique alignment, aligned to target gene	False	GGAGGGAATCTGGCCCCTAG	ODR4	ENSG00000157181	ODR4	ENSG00000157181	ODR4	29.0	['ENSG00000047410' 'ENSG00000157181']	['ENSG00000047410' 'ENSG00000157181']	['ENSG00000047410' 'ENSG00000157181']	['ENSG00000047410' 'ENSG00000157181']	ENSG00000157181	ODR4	29.0	ENSG00000047410	TPR	174.0	True			ENSG00000047410	TPR	174.0
ERC1-1	chr12	991251.0	GCGGCGGCGGTAGTGGCGG	+	True	unique alignment, aligned to target gene	False	GGCGGCGGCGGTAGTGGCGG	ERC1	ENSG00000082805	ERC1	ENSG00000082805	ERC1	2.0	['ENSG00000002016' 'ENSG00000082805']	['ENSG00000002016' 'ENSG00000082805']	['ENSG00000002016' 'ENSG00000082805']	['ENSG00000002016' 'ENSG00000082805']	ENSG00000082805	ERC1	2.0	ENSG00000002016	RAD52	1198.0	True			ENSG00000002016	RAD52	1198.0
MNX1-1	chr7	157010611.0	TCTTTGCGCTGCAGCCCTC	+	True	unique alignment, aligned to target gene	False	TTCTTTGCGCTGCAGCCCTC	MNX1	ENSG00000130675	MNX1	ENSG00000130675	MNX1	52.0	['ENSG00000130675']	['ENSG00000130675']	['ENSG00000130675']	['ENSG00000130675']	ENSG00000130675	MNX1	52.0				False			ENSG00000146909	NOM1	56499.0
NDUFV2-1	chr18	9102641.0	ACCCCAGGCCTAGGCGACC	-	True	unique alignment, aligned to target gene	False	GACCCCAGGCCTAGGCGACC	NDUFV2	ENSG00000178127	NDUFV2	ENSG00000178127	NDUFV2	54.0	['ENSG00000178127']	['ENSG00000178127']	['ENSG00000178127']	['ENSG00000178127']	ENSG00000178127	NDUFV2	54.0				False			ENSG00000101745	ANKRD12	33587.0
TRPM2-1	chr21	44353641.0	GGAGAGAGGACTGTCCTGA	+	True	unique alignment, aligned to target gene	False	TGGAGAGAGGACTGTCCTGA	TRPM2	ENSG00000142185	TRPM2	ENSG00000142185	TRPM2	20.0	['ENSG00000142185']	['ENSG00000142185']	['ENSG00000160226' 'ENSG00000142185']	['ENSG00000160226' 'ENSG00000142185']	ENSG00000142185	TRPM2	20.0				False			ENSG00000160226	CFAP410	14239.0
WDR48-1	chr3	39052039.0	CCGGCAGAACACAGCAGGG	+	True	unique alignment, aligned to target gene	False	ACCGGCAGAACACAGCAGGG	WDR48	ENSG00000114742	WDR48	ENSG00000114742	WDR48	23.0	['ENSG00000168356' 'ENSG00000114742']	['ENSG00000168356' 'ENSG00000114742']	['ENSG00000168356' 'ENSG00000114742']	['ENSG00000168356' 'ENSG00000114742']	ENSG00000114742	WDR48	23.0	ENSG00000168356	SCN11A	55.0	True			ENSG00000168356	SCN11A	55.0
HSH2D-1	chr19	16143744.0	GAGGGCCTCGGCCATCCAA	+	True	unique alignment, aligned to target gene	False	CGAGGGCCTCGGCCATCCAA	HSH2D	ENSG00000196684	HSH2D	ENSG00000196684	HSH2D	8.0	['ENSG00000196684']	['ENSG00000196684']	['ENSG00000196684']	['ENSG00000196684' 'ENSG00000141977']	ENSG00000196684	HSH2D	8.0				False			ENSG00000141977	CIB3	29731.0
BMI1-1	chr10	22321093.0	GCAGAGTGGAAACTGACAC	-	True	unique alignment, aligned to target gene	False	GGCAGAGTGGAAACTGACAC	BMI1	ENSG00000168283	BMI1	ENSG00000168283	BMI1	6.0	['ENSG00000168283']	['ENSG00000148444' 'ENSG00000269897' 'ENSG00000168283']	['ENSG00000148444' 'ENSG00000269897' 'ENSG00000168283']	['ENSG00000148444' 'ENSG00000269897' 'ENSG00000168283' 'ENSG00000077327']	ENSG00000168283	BMI1	6.0				False			ENSG00000148444	COMMD3	2821.0
C1RL-1	chr12	7109160.0	TGCCTGGACCCAGAGTGTG	-	True	unique alignment, aligned to target gene	False	ATGCCTGGACCCAGAGTGTG	C1RL	ENSG00000139178	C1RL	ENSG00000139178	C1RL	37.0	['ENSG00000139178']	['ENSG00000139178']	['ENSG00000159403' 'ENSG00000139178' 'ENSG00000139194']	['ENSG00000159403' 'ENSG00000139178' 'ENSG00000139194' 'ENSG00000139182']	ENSG00000139178	C1RL	37.0				False			ENSG00000159403	C1R	16620.0
MAML2-1	chr11	96343150.0	GCTTTCATTGTGCTCCGAT	+	True	unique alignment, aligned to target gene	False	GGCTTTCATTGTGCTCCGAT	MAML2	ENSG00000184384	MAML2	ENSG00000184384	MAML2	45.0	['ENSG00000184384']	['ENSG00000184384']	['ENSG00000184384']	['ENSG00000184384' 'ENSG00000149231']	ENSG00000184384	MAML2	45.0				False			ENSG00000149231	CCDC82	28622.0
GLE1-1	chr9	128504753.0	GGGCTTGTTTGGTCAGAAG	+	True	unique alignment, aligned to target gene	False	AGGGCTTGTTTGGTCAGAAG	GLE1	ENSG00000119392	GLE1	ENSG00000119392	GLE1	22.0	['ENSG00000119392']	['ENSG00000119392']	['ENSG00000136811' 'ENSG00000119392']	['ENSG00000136811' 'ENSG00000119392']	ENSG00000119392	GLE1	22.0				False			ENSG00000136811	ODF2	11959.0
KRT19-1	chr17	41528257.0	AGCACGGACGGAGCAACCC	+	True	unique alignment, aligned to target gene	False	GAGCACGGACGGAGCAACCC	KRT19	ENSG00000171345	KRT19	ENSG00000171345	KRT19	42.0	['ENSG00000171345']	['ENSG00000171346' 'ENSG00000171345']	['ENSG00000171346' 'ENSG00000171345']	['ENSG00000171401' 'ENSG00000171346' 'ENSG00000171345']	ENSG00000171345	KRT19	42.0				False			ENSG00000171346	KRT15	5728.0
AP5S1-1	chr20	3820597.0	AGCCTTCCGTCCGGGCCCG	-	True	unique alignment, aligned to target gene	False	CAGCCTTCCGTCCGGGCCCG	AP5S1	ENSG00000125843	AP5S1	ENSG00000125843	AP5S1	50.0	['ENSG00000125843']	['ENSG00000125843']	['ENSG00000101224' 'ENSG00000125843']	['ENSG00000101224' 'ENSG00000125843' 'ENSG00000088888']	ENSG00000125843	AP5S1	50.0				False			ENSG00000101224	CDC25B	17828.0
SENP6-1	chr6	75601941.0	CGACTGTCCATGTGGACAG	-	True	unique alignment, aligned to target gene	False	GCGACTGTCCATGTGGACAG	SENP6	ENSG00000112701	SENP6	ENSG00000112701	SENP6	14.0	['ENSG00000112701']	['ENSG00000112701']	['ENSG00000112701']	['ENSG00000112701']	ENSG00000112701	SENP6	14.0				False			ENSG00000118407	FILIP1	108141.0
ZNF821-1	chr16	71884113.0	ACAGCAGACAGACAGACGG	+	True	unique alignment, aligned to target gene	False	AACAGCAGACAGACAGACGG	ZNF821	ENSG00000102984	ZNF821	ENSG00000102984	ZNF821	12.0	['ENSG00000182149' 'ENSG00000102984']	['ENSG00000182149' 'ENSG00000102984']	['ENSG00000182149' 'ENSG00000102984']	['ENSG00000182149' 'ENSG00000102984']	ENSG00000102984	ZNF821	12.0	ENSG00000182149	IST1	1120.0	True			ENSG00000182149	IST1	1120.0
KRCC1-1	chr2	88055757.0	TCCCATCCAGCCTGCTCGG	-	True	unique alignment, aligned to target gene	False	CTCCCATCCAGCCTGCTCGG	KRCC1	ENSG00000172086	KRCC1	ENSG00000172086	KRCC1	26.0	['ENSG00000172086']	['ENSG00000172086']	['ENSG00000172086' 'ENSG00000115593']	['ENSG00000172086' 'ENSG00000115593']	ENSG00000172086	KRCC1	26.0				False			ENSG00000115593	SMYD1	12068.0
COQ10B-1	chr2	197453485.0	CTCCGGGCCCGACCAGAGG	+	True	unique alignment, aligned to target gene	False	GCTCCGGGCCCGACCAGAGG	COQ10B	ENSG00000115520	COQ10B	ENSG00000115520	COQ10B	8.0	['ENSG00000115520']	['ENSG00000115520']	['ENSG00000115524' 'ENSG00000115520']	['ENSG00000115524' 'ENSG00000115520']	ENSG00000115520	COQ10B	8.0				False			ENSG00000115524	SF3B1	18406.0
ANTXR2-1	chr4	80073172.0	TGGAGAGAAGCCACGCCGA	+	True	unique alignment, aligned to target gene	False	CTGGAGAGAAGCCACGCCGA	ANTXR2	ENSG00000163297	ANTXR2	ENSG00000163297	ANTXR2	57.0	['ENSG00000163297']	['ENSG00000163297']	['ENSG00000163297']	['ENSG00000163297']	ENSG00000163297	ANTXR2	57.0				False			ENSG00000152784	PRDM8	110707.0
CDK8-1	chr13	26254161.0	TCCCATACACTCAAACAGA	-	True	unique alignment, aligned to target gene	False	CTCCCATACACTCAAACAGA	CDK8	ENSG00000132964	CDK8	ENSG00000132964	CDK8	32.0	['ENSG00000132964']	['ENSG00000132964']	['ENSG00000132964']	['ENSG00000132964']	ENSG00000132964	CDK8	32.0				False			ENSG00000127870	RNF6	31847.0
EIF4E-1	chr4	98929075.0	GGCCAAAGGCAATACTCAC	+	True	unique alignment, aligned to target gene	False	GGGCCAAAGGCAATACTCAC	EIF4E	ENSG00000151247	EIF4E	ENSG00000151247	EIF4E	17.0	['ENSG00000151247']	['ENSG00000151247']	['ENSG00000151247']	['ENSG00000151247']	ENSG00000151247	EIF4E	17.0				False			ENSG00000164024	METAP1	66584.0
TMEM60-1	chr7	77798399.0	CTACCGCAGTCGTTTGAGG	-	True	unique alignment, aligned to target gene	False	TCTACCGCAGTCGTTTGAGG	TMEM60	ENSG00000135211	TMEM60	ENSG00000135211	TMEM60	35.0	['ENSG00000135211' 'ENSG00000006576']	['ENSG00000135211' 'ENSG00000006576']	['ENSG00000135211' 'ENSG00000006576']	['ENSG00000187257' 'ENSG00000135211' 'ENSG00000006576']	ENSG00000135211	TMEM60	35.0	ENSG00000006576	PHTF2	374.0	True			ENSG00000006576	PHTF2	374.0
LONRF1-1	chr8	12755454.0	GGAGGCTCCGGGACCGTGG	-	True	unique alignment, aligned to target gene	False	GGGAGGCTCCGGGACCGTGG	LONRF1	ENSG00000154359	LONRF1	ENSG00000154359	LONRF1	72.0	['ENSG00000154359']	['ENSG00000154359']	['ENSG00000154359']	['ENSG00000154359']	ENSG00000154359	LONRF1	72.0				False			ENSG00000250305	TRMT9B	190188.0
DNAH17-1	chr17	78458730.0	GCCCCCTGCAGCGGCAGCA	+	True	unique alignment, aligned to target gene	False	AGCCCCCTGCAGCGGCAGCA	DNAH17	ENSG00000187775	DNAH17	ENSG00000187775	DNAH17	158.0	['ENSG00000187775']	['ENSG00000187775']	['ENSG00000187775']	['ENSG00000187775']	ENSG00000187775	DNAH17	158.0				False			ENSG00000087157	PGS1	38508.0
E2F3-1	chr6	20401944.0	ACGGATTGCGAGGCGGCGG	-	True	unique alignment, aligned to target gene	False	AACGGATTGCGAGGCGGCGG	E2F3	ENSG00000112242	E2F3	ENSG00000112242	E2F3	65.0	['ENSG00000112242']	['ENSG00000112242']	['ENSG00000112242']	['ENSG00000112242']	ENSG00000112242	E2F3	65.0				False			ENSG00000145996	CDKAL1	132513.0
RPL22L1-1	chr3	170870137.0	GAGTGAGCGATGTCTTGGT	-	True	unique alignment, aligned to target gene	False	TGAGTGAGCGATGTCTTGGT	RPL22L1	ENSG00000163584	RPL22L1	ENSG00000163584	RPL22L1	58.0	['ENSG00000163584']	['ENSG00000163584']	['ENSG00000163584']	['ENSG00000163584']	ENSG00000163584	RPL22L1	58.0				False			ENSG00000163577	EIF5A2	38461.0
PPP1R12B-1	chr1	202348744.0	TTCAGCCCGGAGCAGAGGG	-	True	unique alignment, aligned to target gene	False	CTTCAGCCCGGAGCAGAGGG	PPP1R12B	ENSG00000077157	PPP1R12B	ENSG00000077157	PPP1R12B	16.0	['ENSG00000077157']	['ENSG00000077152' 'ENSG00000077157']	['ENSG00000077152' 'ENSG00000077157']	['ENSG00000077152' 'ENSG00000077157']	ENSG00000077157	PPP1R12B	16.0				False			ENSG00000077152	UBE2T	6760.0
STAU1-1	chr20	49188271.0	GGAGGCGGTCAAAGGAAGC	+	True	unique alignment, aligned to target gene	False	GGGAGGCGGTCAAAGGAAGC	STAU1	ENSG00000124214	STAU1	ENSG00000124214	STAU1	63.0	['ENSG00000124214']	['ENSG00000124214']	['ENSG00000124214']	['ENSG00000124214']	ENSG00000124214	STAU1	63.0				False			ENSG00000124228	DDX27	31145.0
AGTPBP1-1	chr9	85741882.0	ACCCCGGTGGCAGGCGAGG	+	True	unique alignment, aligned to target gene	False	AACCCCGGTGGCAGGCGAGG	AGTPBP1	ENSG00000135049	AGTPBP1	ENSG00000135049	AGTPBP1	6.0	['ENSG00000135049']	['ENSG00000135049']	['ENSG00000135049']	['ENSG00000135049']	ENSG00000135049	AGTPBP1	6.0				False			ENSG00000135040	NAA35	199264.0
IRF9-1	chr14	24161313.0	TGCTGTCCAGGCTGTCGCA	-	True	unique alignment, aligned to target gene	False	TTGCTGTCCAGGCTGTCGCA	IRF9	ENSG00000213928	IRF9	ENSG00000213928	IRF9	7.0	['ENSG00000213928']	['ENSG00000092098' 'ENSG00000213928']	['ENSG00000100908' 'ENSG00000100911' 'ENSG00000092098' 'ENSG00000259529' 'ENSG00000213928' 'ENSG00000100918']	['ENSG00000139914' 'ENSG00000092010' 'ENSG00000100908' 'ENSG00000100911' 'ENSG00000092098' 'ENSG00000259529' 'ENSG00000213928' 'ENSG00000100918' 'ENSG00000196497' 'ENSG00000259522']	ENSG00000213928	IRF9	7.0				False			ENSG00000092098	RNF31	3793.0
PRPF4-1	chr9	113275699.0	GAGTGTTCGGGTTTCGCTG	+	True	unique alignment, aligned to target gene	False	GGAGTGTTCGGGTTTCGCTG	PRPF4	ENSG00000136875	PRPF4	ENSG00000136875	PRPF4	41.0	['ENSG00000176386' 'ENSG00000136875']	['ENSG00000176386' 'ENSG00000136875']	['ENSG00000176386' 'ENSG00000136875']	['ENSG00000176386' 'ENSG00000136875' 'ENSG00000165188']	ENSG00000136875	PRPF4	41.0	ENSG00000176386	CDC26	127.0	True			ENSG00000176386	CDC26	127.0
KMT2C-1	chr7	152435970.0	GCACTCACACACATCGGCG	+	True	unique alignment, aligned to target gene	False	CGCACTCACACACATCGGCG	KMT2C	ENSG00000055609	KMT2C	ENSG00000055609	KMT2C	8.0	['ENSG00000055609']	['ENSG00000055609']	['ENSG00000055609']	['ENSG00000055609']	ENSG00000055609	KMT2C	8.0				False			ENSG00000196584	XRCC2	228034.0
KDELR1-1	chr19	48391501.0	TGGGAGGGGGAGCAAAGGC	+	True	unique alignment, aligned to target gene	False	TTGGGAGGGGGAGCAAAGGC	KDELR1	ENSG00000105438	KDELR1	ENSG00000105438	KDELR1	10.0	['ENSG00000105438']	['ENSG00000105438' 'ENSG00000105464']	['ENSG00000105467' 'ENSG00000105438' 'ENSG00000105464']	['ENSG00000161558' 'ENSG00000105467' 'ENSG00000105438' 'ENSG00000105464']	ENSG00000105438	KDELR1	10.0				False			ENSG00000105464	GRIN2D	2167.0
C5orf30-1	chr5	103258836.0	GCGGAGCGGGAGACAGGGG	-	True	unique alignment, aligned to target gene	False	TGCGGAGCGGGAGACAGGGG	C5orf30	ENSG00000181751	MACIR	ENSG00000181751	MACIR	73.0	['ENSG00000181751']	['ENSG00000181751']	['ENSG00000181751']	['ENSG00000181751']	ENSG00000181751	MACIR	73.0				False			ENSG00000145725	PPIP5K2	80917.0
ADAM12-1	chr10	126388407.0	ATGAGCAAACTGTCCGAGT	+	True	unique alignment, aligned to target gene	False	AATGAGCAAACTGTCCGAGT	ADAM12	ENSG00000148848	ADAM12	ENSG00000148848	ADAM12	48.0	['ENSG00000148848']	['ENSG00000148848']	['ENSG00000148848']	['ENSG00000148848']	ENSG00000148848	ADAM12	48.0				False			ENSG00000154493	C10orf90	74969.0
RBM6-1	chr3	49940172.0	GTGGCGGAGGCTGAGGAGA	+	True	unique alignment, aligned to target gene	False	GGTGGCGGAGGCTGAGGAGA	RBM6	ENSG00000004534	RBM6	ENSG00000004534	RBM6	22.0	['ENSG00000004534']	['ENSG00000164077' 'ENSG00000004534']	['ENSG00000164077' 'ENSG00000004534']	['ENSG00000164077' 'ENSG00000004534']	ENSG00000004534	RBM6	22.0				False			ENSG00000164077	MON1A	9999.0
CLDND2-1	chr19	51368949.0	CACTGGGTGTGAGTCACTT	-	True	unique alignment, aligned to target gene	False	GCACTGGGTGTGAGTCACTT	CLDND2	ENSG00000160318	CLDND2	ENSG00000160318	CLDND2	30.0	['ENSG00000269403' 'ENSG00000160318']	['ENSG00000105379' 'ENSG00000269403' 'ENSG00000160318' 'ENSG00000105374']	['ENSG00000105379' 'ENSG00000269403' 'ENSG00000160318' 'ENSG00000105374' 'ENSG00000105370']	['ENSG00000186806' 'ENSG00000105379' 'ENSG00000269403' 'ENSG00000160318' 'ENSG00000105374' 'ENSG00000105370' 'ENSG00000262874']	ENSG00000160318	CLDND2	30.0	ENSG00000269403	ENSG00000269403	850.0	False			ENSG00000269403	ENSG00000269403	850.0
CCDC127-1	chr5	218072.0	TAGAGCGGGCCCTGTTCCG	-	True	unique alignment, aligned to target gene	False	GTAGAGCGGGCCCTGTTCCG	CCDC127	ENSG00000164366	CCDC127	ENSG00000164366	CCDC127	81.0	['ENSG00000164366' 'ENSG00000286001' 'ENSG00000073578']	['ENSG00000164366' 'ENSG00000286001' 'ENSG00000073578']	['ENSG00000164366' 'ENSG00000286001' 'ENSG00000073578']	['ENSG00000185028' 'ENSG00000164366' 'ENSG00000286001' 'ENSG00000073578']	ENSG00000164366	CCDC127	81.0	ENSG00000286001	ENSG00000286001	226.0	True			ENSG00000286001	ENSG00000286001	226.0
ZNF565-1	chr19	36214554.0	GCCTGCGCGCACAGATTCG	+	True	unique alignment, aligned to target gene	False	CGCCTGCGCGCACAGATTCG	ZNF565	ENSG00000196357	ZNF565	ENSG00000196357	ZNF565	111.0	['ENSG00000196357' 'ENSG00000167635']	['ENSG00000196357' 'ENSG00000167635']	['ENSG00000196357' 'ENSG00000167635']	['ENSG00000196357' 'ENSG00000167635']	ENSG00000167635	ZNF146	48.0	ENSG00000167635	ZNF146	48.0	True			ENSG00000167635	ZNF146	48.0
NEU3-1	chr11	74988937.0	ACACGCTCTTCGCTTCTCG	+	True	unique alignment, aligned to target gene	False	GACACGCTCTTCGCTTCTCG	NEU3	ENSG00000162139	NEU3	ENSG00000162139	NEU3	3.0	['ENSG00000162139']	['ENSG00000162139']	['ENSG00000162139']	['ENSG00000162139']	ENSG00000162139	NEU3	3.0				False			ENSG00000118363	SPCS2	39413.0
SLA-1	chr8	133074995.0	CAGTTCTTCTGTGTAGCAT	-	True	unique alignment, aligned to target gene	False	GCAGTTCTTCTGTGTAGCAT	SLA	ENSG00000155926	SLA	ENSG00000155926	SLA	42.0	['ENSG00000155926']	['ENSG00000155926']	['ENSG00000155926']	['ENSG00000155926']	ENSG00000155926	SLA	42.0				False			ENSG00000042832	TG	38508.0
IFT74-1	chr9	26956432.0	GCCGAGGAAAACTGAGCGT	+	True	unique alignment, aligned to target gene	False	AGCCGAGGAAAACTGAGCGT	IFT74	ENSG00000096872	IFT74	ENSG00000096872	IFT74	20.0	['ENSG00000096872']	['ENSG00000137055' 'ENSG00000096872']	['ENSG00000137055' 'ENSG00000096872']	['ENSG00000137055' 'ENSG00000096872']	ENSG00000096872	IFT74	20.0				False			ENSG00000137055	PLAA	9190.0
VENTX-1	chr10	133238254.0	CCCCCGGCCCTGACCTAGT	-	True	unique alignment, aligned to target gene	False	GCCCCCGGCCCTGACCTAGT	VENTX	ENSG00000151650	VENTX	ENSG00000151650	VENTX	399.0	['ENSG00000151650']	['ENSG00000171794' 'ENSG00000151650']	['ENSG00000171794' 'ENSG00000151650']	['ENSG00000171794' 'ENSG00000151650']	ENSG00000151650	VENTX	399.0				False			ENSG00000171794	UTF1	8037.0
TMX4-1	chr20	8019729.0	CTGCGCCGCTAGGCGTAGG	-	True	unique alignment, aligned to target gene	False	TCTGCGCCGCTAGGCGTAGG	TMX4	ENSG00000125827	TMX4	ENSG00000125827	TMX4	32.0	['ENSG00000125827']	['ENSG00000125827']	['ENSG00000125827']	['ENSG00000125827']	ENSG00000125827	TMX4	32.0				False			ENSG00000182621	PLCB1	57522.0
GCLC-1	chr6	53545056.0	GACTGGGCATGCTCCGCGG	-	True	unique alignment, aligned to target gene	False	AGACTGGGCATGCTCCGCGG	GCLC	ENSG00000001084	GCLC	ENSG00000001084	GCLC	23.0	['ENSG00000001084']	['ENSG00000001084']	['ENSG00000001084']	['ENSG00000001084']	ENSG00000001084	GCLC	23.0				False			ENSG00000124743	KLHL31	110216.0
HDDC2-1	chr6	125301897.0	TGGCCCGAGAAGGTCGCAG	+	True	unique alignment, aligned to target gene	False	GTGGCCCGAGAAGGTCGCAG	HDDC2	ENSG00000111906	HDDC2	ENSG00000111906	HDDC2	40.0	['ENSG00000111906']	['ENSG00000111906']	['ENSG00000111906']	['ENSG00000111906']	ENSG00000111906	HDDC2	40.0				False			ENSG00000111907	TPD52L1	41934.0
HAUS5-1	chr19	35612781.0	CTCCATGACAGCGCCGCGG	-	True	unique alignment, aligned to target gene	False	GCTCCATGACAGCGCCGCGG	HAUS5	ENSG00000249115	HAUS5	ENSG00000249115	HAUS5	46.0	['ENSG00000249115']	['ENSG00000249115']	['ENSG00000249115' 'ENSG00000126254']	['ENSG00000283758' 'ENSG00000249115' 'ENSG00000126254' 'ENSG00000105672']	ENSG00000249115	HAUS5	46.0				False			ENSG00000126254	RBM42	16249.0
PIH1D1-1	chr19	49451740.0	CACCATCGTCAAATCCGTG	+	True	unique alignment, aligned to target gene	False	ACACCATCGTCAAATCCGTG	PIH1D1	ENSG00000104872	PIH1D1	ENSG00000104872	PIH1D1	74.0	['ENSG00000104872' 'ENSG00000161618']	['ENSG00000104888' 'ENSG00000104872' 'ENSG00000161618']	['ENSG00000104888' 'ENSG00000104872' 'ENSG00000161618' 'ENSG00000269469']	['ENSG00000142538' 'ENSG00000261949' 'ENSG00000104888' 'ENSG00000104872' 'ENSG00000161618' 'ENSG00000269469' 'ENSG00000090554']	ENSG00000104872	PIH1D1	74.0	ENSG00000161618	ALDH16A1	1485.0	True			ENSG00000161618	ALDH16A1	1485.0
SIK2-1	chr11	111602514.0	GGAGCGCGGGCGGGCGGGA	-	True	unique alignment, aligned to target gene	False	AGGAGCGCGGGCGGGCGGGA	SIK2	ENSG00000170145	SIK2	ENSG00000170145	SIK2	65.0	['ENSG00000170145']	['ENSG00000170145']	['ENSG00000170145']	['ENSG00000170145']	ENSG00000170145	SIK2	65.0				False			ENSG00000204381	LAYN	60962.0
CREB5-1	chr7	28412683.0	GAGTCTAGGAGGTACCTCT	+	True	unique alignment, aligned to target gene	False	GGAGTCTAGGAGGTACCTCT	CREB5	ENSG00000146592	CREB5	ENSG00000146592	CREB5	165.0	['ENSG00000146592']	['ENSG00000146592']	['ENSG00000146592']	['ENSG00000146592']	ENSG00000146592	CREB5	165.0				False			ENSG00000153814	JAZF1	231888.0
SNAPC2-1	chr19	7920343.0	GCGCCTGCCTCTTTCTGAG	+	True	unique alignment, aligned to target gene	False	GGCGCCTGCCTCTTTCTGAG	SNAPC2	ENSG00000104976	SNAPC2	ENSG00000104976	SNAPC2	5.0	['ENSG00000104976']	['ENSG00000260001' 'ENSG00000104976' 'ENSG00000178531']	['ENSG00000076984' 'ENSG00000260001' 'ENSG00000104976' 'ENSG00000178531' 'ENSG00000104980']	['ENSG00000171017' 'ENSG00000076984' 'ENSG00000260001' 'ENSG00000104976' 'ENSG00000178531' 'ENSG00000104980']	ENSG00000104976	SNAPC2	5.0				False			ENSG00000260001	TGFBR3L	3387.0
PPM1B-1	chr2	44168935.0	CGCAACTGCTAGGGGAACG	-	True	unique alignment, aligned to target gene	False	CCGCAACTGCTAGGGGAACG	PPM1B	ENSG00000138032	PPM1B	ENSG00000138032	PPM1B	25.0	['ENSG00000138032' 'ENSG00000285542']	['ENSG00000138032' 'ENSG00000285542']	['ENSG00000138032' 'ENSG00000285542']	['ENSG00000138032' 'ENSG00000285542']	ENSG00000138032	PPM1B	25.0	ENSG00000285542	ENSG00000285542	84.0	False			ENSG00000285542	ENSG00000285542	84.0
SLC25A43-1	chrX	119399396.0	GGGCTCGATGGCTACGTGG	+	True	unique alignment, aligned to target gene	False	GGGGCTCGATGGCTACGTGG	SLC25A43	ENSG00000077713	SLC25A43	ENSG00000077713	SLC25A43	13.0	['ENSG00000077713']	['ENSG00000077713']	['ENSG00000077713']	['ENSG00000077713']	ENSG00000077713	SLC25A43	13.0				False			ENSG00000005022	SLC25A5	69026.0
ACBD5-1	chr10	27240775.0	CGGACTCCGGCGGAATGGG	-	True	unique alignment, aligned to target gene	False	GCGGACTCCGGCGGAATGGG	ACBD5	ENSG00000107897	ACBD5	ENSG00000107897	ACBD5	9.0	['ENSG00000107897']	['ENSG00000107897']	['ENSG00000107897']	['ENSG00000107897']	ENSG00000107897	ACBD5	9.0				False			ENSG00000120539	MASTL	70831.0
LRRC45-1	chr17	82023313.0	GGATACTGAGGCCCCGACG	+	True	unique alignment, aligned to target gene	False	TGGATACTGAGGCCCCGACG	LRRC45	ENSG00000169683	LRRC45	ENSG00000169683	LRRC45	8.0	['ENSG00000169689' 'ENSG00000169683']	['ENSG00000169696' 'ENSG00000169689' 'ENSG00000169683' 'ENSG00000169750']	['ENSG00000169696' 'ENSG00000169689' 'ENSG00000169683' 'ENSG00000169750' 'ENSG00000169738']	['ENSG00000169696' 'ENSG00000169689' 'ENSG00000169683' 'ENSG00000169750' 'ENSG00000169738' 'ENSG00000169733' 'ENSG00000169727']	ENSG00000169683	LRRC45	8.0	ENSG00000169689	CENPX	395.0	True			ENSG00000169689	CENPX	395.0
NEIL1-1	chr15	75347093.0	CAACAGAACCATCTCAAGT	+	True	unique alignment, aligned to target gene	False	GCAACAGAACCATCTCAAGT	NEIL1	ENSG00000140398	NEIL1	ENSG00000140398	NEIL1	6.0	['ENSG00000140398']	['ENSG00000140398' 'ENSG00000140400']	['ENSG00000140365' 'ENSG00000140398' 'ENSG00000140400']	['ENSG00000140365' 'ENSG00000140398' 'ENSG00000140400']	ENSG00000140398	NEIL1	6.0				False			ENSG00000140400	MAN2C1	8557.0
PTTG1IP-1	chr21	44873600.0	CCACTCCGGGCGCCATGGT	+	True	unique alignment, aligned to target gene	False	GCCACTCCGGGCGCCATGGT	PTTG1IP	ENSG00000183255	PTTG1IP	ENSG00000183255	PTTG1IP	68.0	['ENSG00000183255']	['ENSG00000183255']	['ENSG00000183255']	['ENSG00000183255']	ENSG00000183255	PTTG1IP	68.0				False			ENSG00000160255	ITGB2	37030.0
C17orf107-1	chr17	4899690.0	TGTAGGGGGCGCAGCTGGA	-	True	unique alignment, aligned to target gene	False	GTGTAGGGGGCGCAGCTGGA	C17orf107	ENSG00000205710	C17orf107	ENSG00000205710	C17orf107	154.0	['ENSG00000205710']	['ENSG00000141503' 'ENSG00000108556' 'ENSG00000205710']	['ENSG00000141503' 'ENSG00000108556' 'ENSG00000205710']	['ENSG00000141503' 'ENSG00000108556' 'ENSG00000205710']	ENSG00000205710	C17orf107	154.0				False			ENSG00000108556	CHRNE	2940.0
GCSH-1	chr16	81096344.0	GGGGCAGTTCGCGGCCGGA	+	True	unique alignment, aligned to target gene	False	AGGGGCAGTTCGCGGCCGGA	GCSH	ENSG00000140905	GCSH	ENSG00000140905	GCSH	8.0	['ENSG00000284512' 'ENSG00000260643' 'ENSG00000140905']	['ENSG00000284512' 'ENSG00000260643' 'ENSG00000140905']	['ENSG00000284512' 'ENSG00000166455' 'ENSG00000260643' 'ENSG00000140905']	['ENSG00000284512' 'ENSG00000166455' 'ENSG00000260643' 'ENSG00000140905']	ENSG00000140905	GCSH	8.0	ENSG00000260643	ENSG00000260643	48.0	False			ENSG00000260643	ENSG00000260643	48.0
RPS6KC1-1	chr1	213051302.0	CAGCGGCGAAGCGGCGAGG	-	True	unique alignment, aligned to target gene	False	GCAGCGGCGAAGCGGCGAGG	RPS6KC1	ENSG00000136643	RPS6KC1	ENSG00000136643	RPS6KC1	47.0	['ENSG00000136643']	['ENSG00000136643']	['ENSG00000136643']	['ENSG00000136643']	ENSG00000136643	RPS6KC1	47.0				False			ENSG00000174606	ANGEL2	35435.0
COX7A2L-1	chr2	42361155.0	GTACATGACGCCCAGAGTC	+	True	unique alignment, aligned to target gene	False	AGTACATGACGCCCAGAGTC	COX7A2L	ENSG00000115944	COX7A2L	ENSG00000115944	COX7A2L	6.0	['ENSG00000115944']	['ENSG00000115944']	['ENSG00000115944']	['ENSG00000115944']	ENSG00000115944	COX7A2L	6.0				False			ENSG00000143924	EML4	43681.0
IL1R1-1	chr2	102142788.0	GGAGCCGACTCGGAGCGCG	+	True	unique alignment, aligned to target gene	False	CGGAGCCGACTCGGAGCGCG	IL1R1	ENSG00000115594	IL1R1	ENSG00000115594	IL1R1	2.0	['ENSG00000115594']	['ENSG00000115594']	['ENSG00000115594']	['ENSG00000115594']	ENSG00000115594	IL1R1	2.0				False			ENSG00000115598	IL1RL2	44218.0
IL2RB-1	chr22	37149871.0	GGCCACGGTCCCAGCACCG	-	True	unique alignment, aligned to target gene	False	TGGCCACGGTCCCAGCACCG	IL2RB	ENSG00000100385	IL2RB	ENSG00000100385	IL2RB	26.0	['ENSG00000100385']	['ENSG00000100385']	['ENSG00000100385']	['ENSG00000100385']	ENSG00000100385	IL2RB	26.0				False			ENSG00000133466	C1QTNF6	38365.0
PYGB-1	chr20	25248161.0	ATCGCGCCGGCGGAGGCGG	-	True	unique alignment, aligned to target gene	False	CATCGCGCCGGCGGAGGCGG	PYGB	ENSG00000100994	PYGB	ENSG00000100994	PYGB	76.0	['ENSG00000100994']	['ENSG00000100994']	['ENSG00000100994']	['ENSG00000197586' 'ENSG00000100994']	ENSG00000100994	PYGB	76.0				False			ENSG00000197586	ENTPD6	23530.0
ZNF20-1	chr19	12156696.0	GGCGTCTTGCACCAAAGGG	-	True	unique alignment, target gene mismatch	True	AGGCGTCTTGCACCAAAGGG	ZNF20	ENSG00000132010	ZNF20				['ENSG00000213297' 'ENSG00000257591']	['ENSG00000213297' 'ENSG00000257591' 'ENSG00000196646']	['ENSG00000132010' 'ENSG00000213297' 'ENSG00000257591' 'ENSG00000196646']	['ENSG00000132010' 'ENSG00000213297' 'ENSG00000257591' 'ENSG00000196646']	ENSG00000257591	ZNF625	18.0	ENSG00000257591	ZNF625	18.0	False			ENSG00000257591	ZNF625	18.0
RCL1-1	chr9	4792953.0	GACGCGTCTGGGCTGCTGG	+	True	unique alignment, aligned to target gene	False	GGACGCGTCTGGGCTGCTGG	RCL1	ENSG00000120158	RCL1	ENSG00000120158	RCL1	9.0	['ENSG00000120158']	['ENSG00000120158']	['ENSG00000120158']	['ENSG00000120158']	ENSG00000120158	RCL1	9.0				False			ENSG00000147853	AK3	50910.0
TRAPPC5-1	chr19	7680850.0	TCGGCCGAGCAGACTGCTG	+	True	unique alignment, aligned to target gene	False	CTCGGCCGAGCAGACTGCTG	TRAPPC5	ENSG00000181029	TRAPPC5	ENSG00000181029	TRAPPC5	17.0	['ENSG00000181029']	['ENSG00000183019' 'ENSG00000269711' 'ENSG00000181029']	['ENSG00000104918' 'ENSG00000183019' 'ENSG00000269711' 'ENSG00000181029' 'ENSG00000104921']	['ENSG00000104918' 'ENSG00000183019' 'ENSG00000269711' 'ENSG00000181029' 'ENSG00000104921']	ENSG00000181029	TRAPPC5	17.0				False			ENSG00000269711	ENSG00000269711	2349.0
PDS5B-1	chr13	32586572.0	TAGCGAGTCGGCAACCCGG	+	True	unique alignment, aligned to target gene	False	GTAGCGAGTCGGCAACCCGG	PDS5B	ENSG00000083642	PDS5B	ENSG00000083642	PDS5B	120.0	['ENSG00000083642']	['ENSG00000083642']	['ENSG00000083642']	['ENSG00000083642']	ENSG00000083642	PDS5B	120.0				False			ENSG00000244754	N4BP2L2	47687.0
GPR35-1	chr2	240625547.0	GGAGGCCAAAGCTGCCTGC	+	True	unique alignment, aligned to target gene	False	GGGAGGCCAAAGCTGCCTGC	GPR35	ENSG00000178623	GPR35	ENSG00000178623	GPR35	67.0	['ENSG00000178623']	['ENSG00000178623']	['ENSG00000178623']	['ENSG00000178623']	ENSG00000178623	GPR35	67.0				False			ENSG00000142330	CAPN10	34555.0
RCOR3-1	chr1	211259392.0	CGGAGCGGGGCGGTTATGG	+	True	unique alignment, aligned to target gene	False	CCGGAGCGGGGCGGTTATGG	RCOR3	ENSG00000117625	RCOR3	ENSG00000117625	RCOR3	4.0	['ENSG00000117625']	['ENSG00000117625']	['ENSG00000117625']	['ENSG00000117625']	ENSG00000117625	RCOR3	4.0				False			ENSG00000082512	TRAF5	67223.0
PPP1R9B-1	chr17	50151082.0	GCGGCTGCCGGAGACCGAG	+	True	unique alignment, aligned to target gene	False	GGCGGCTGCCGGAGACCGAG	PPP1R9B	ENSG00000108819	PPP1R9B	ENSG00000108819	PPP1R9B	405.0	['ENSG00000108819']	['ENSG00000108819']	['ENSG00000108819' 'ENSG00000108823']	['ENSG00000167100' 'ENSG00000108819' 'ENSG00000108823']	ENSG00000108819	PPP1R9B	405.0				False			ENSG00000108823	SGCA	13132.0
ATG4C-1	chr1	62784159.0	CGGAACGTCTGCGTGTGTG	+	True	unique alignment, aligned to target gene	False	TCGGAACGTCTGCGTGTGTG	ATG4C	ENSG00000125703	ATG4C	ENSG00000125703	ATG4C	24.0	['ENSG00000125703']	['ENSG00000125703']	['ENSG00000125703']	['ENSG00000125703']	ENSG00000125703	ATG4C	24.0				False			ENSG00000116641	DOCK7	95773.0
MEFV-1	chr16	3256555.0	GACAGCAGATGGTCACTAG	+	True	unique alignment, aligned to target gene	False	GGACAGCAGATGGTCACTAG	MEFV	ENSG00000103313	MEFV	ENSG00000103313	MEFV	32.0	['ENSG00000103313']	['ENSG00000103313' 'ENSG00000006194']	['ENSG00000103313' 'ENSG00000006194']	['ENSG00000010539' 'ENSG00000103313' 'ENSG00000006194']	ENSG00000103313	MEFV	32.0				False			ENSG00000006194	ZNF263	7245.0
HDAC5-1	chr17	44123574.0	GATGGAGGAGCCGTCGAGG	-	True	unique alignment, aligned to target gene	False	AGATGGAGGAGCCGTCGAGG	HDAC5	ENSG00000108840	HDAC5	ENSG00000108840	HDAC5	44.0	['ENSG00000108840']	['ENSG00000108840']	['ENSG00000108840' 'ENSG00000125319']	['ENSG00000108840' 'ENSG00000125319']	ENSG00000108840	HDAC5	44.0				False			ENSG00000125319	HROB	18332.0
SMG1-1	chr16	18925975.0	CGGCGGCACCAAGTATCCG	-	True	unique alignment, aligned to target gene	False	GCGGCGGCACCAAGTATCCG	SMG1	ENSG00000157106	SMG1	ENSG00000157106	SMG1	64.0	['ENSG00000157106']	['ENSG00000157106']	['ENSG00000157106']	['ENSG00000157106']	ENSG00000157106	SMG1	64.0				False			ENSG00000170537	TMC7	57959.0
PSMA1-1	chr11	14520282.0	GGGATTCAACGTACCATGG	+	True	unique alignment, aligned to target gene	False	CGGGATTCAACGTACCATGG	PSMA1	ENSG00000129084	PSMA1	ENSG00000129084	PSMA1	40.0	['ENSG00000256206' 'ENSG00000129084']	['ENSG00000256206' 'ENSG00000129084']	['ENSG00000256206' 'ENSG00000129084']	['ENSG00000129083' 'ENSG00000256206' 'ENSG00000129084']	ENSG00000129084	PSMA1	40.0	ENSG00000256206	ENSG00000256206	62.0	False			ENSG00000256206	ENSG00000256206	62.0
C2orf15-1	chr2	99181237.0	TAGCGGGTGCCGGTGAGTG	+	True	unique alignment, target gene mismatch	True	TTAGCGGGTGCCGGTGAGTG	C2orf15	ENSG00000273045	C2orf15				['ENSG00000158411' 'ENSG00000185414']	['ENSG00000158411' 'ENSG00000185414']	['ENSG00000158411' 'ENSG00000185414']	['ENSG00000135951' 'ENSG00000144182' 'ENSG00000273155' 'ENSG00000158411' 'ENSG00000185414']	ENSG00000185414	MRPL30	26.0	ENSG00000185414	MRPL30	26.0	True			ENSG00000185414	MRPL30	26.0
CMPK1-1	chr1	47333860.0	AGGCGGCGGGAGAAAGGGG	-	True	unique alignment, aligned to target gene	False	GAGGCGGCGGGAGAAAGGGG	CMPK1	ENSG00000162368	CMPK1	ENSG00000162368	CMPK1	10.0	['ENSG00000162368']	['ENSG00000162368']	['ENSG00000123473' 'ENSG00000162368']	['ENSG00000123473' 'ENSG00000162368']	ENSG00000162368	CMPK1	10.0				False			ENSG00000123473	STIL	18968.0
AP3M1-1	chr10	74150770.0	CCGGCGCCGAATCACTGAC	-	True	unique alignment, aligned to target gene	False	TCCGGCGCCGAATCACTGAC	AP3M1	ENSG00000185009	AP3M1	ENSG00000185009	AP3M1	13.0	['ENSG00000185009' 'ENSG00000156110']	['ENSG00000185009' 'ENSG00000156110']	['ENSG00000185009' 'ENSG00000156110']	['ENSG00000185009' 'ENSG00000156110']	ENSG00000185009	AP3M1	13.0	ENSG00000156110	ADK	432.0	True			ENSG00000156110	ADK	432.0
PM20D2-1	chr6	89146138.0	GGCAGCATGAGGCCCGGAG	+	True	unique alignment, aligned to target gene	False	GGGCAGCATGAGGCCCGGAG	PM20D2	ENSG00000146281	PM20D2	ENSG00000146281	PM20D2	83.0	['ENSG00000146281']	['ENSG00000146281']	['ENSG00000146281']	['ENSG00000154548' 'ENSG00000146281']	ENSG00000146281	PM20D2	83.0				False			ENSG00000154548	SRSF12	28067.0
DHCR24-1	chr1	54887104.0	CACGGCGGGCTCCATGGTG	+	True	unique alignment, aligned to target gene	False	ACACGGCGGGCTCCATGGTG	DHCR24	ENSG00000116133	DHCR24	ENSG00000116133	DHCR24	63.0	['ENSG00000116133' 'ENSG00000143001']	['ENSG00000116133' 'ENSG00000143001']	['ENSG00000116133' 'ENSG00000143001']	['ENSG00000116133' 'ENSG00000143001']	ENSG00000116133	DHCR24	63.0	ENSG00000143001	TMEM61	271.0	True			ENSG00000143001	TMEM61	271.0
FBXO48-1	chr2	68467248.0	GGAAGGATTCGAATTCCGG	-	True	unique alignment, aligned to target gene	False	GGGAAGGATTCGAATTCCGG	FBXO48	ENSG00000204923	FBXO48	ENSG00000204923	FBXO48	46.0	['ENSG00000204923' 'ENSG00000169621']	['ENSG00000204923' 'ENSG00000169621']	['ENSG00000204923' 'ENSG00000169621']	['ENSG00000204923' 'ENSG00000169621']	ENSG00000204923	FBXO48	46.0	ENSG00000169621	APLF	337.0	True			ENSG00000169621	APLF	337.0
TM2D2-1	chr8	38996437.0	ATCTTCCCGGGCACAGGAG	+	True	unique alignment, aligned to target gene	False	CATCTTCCCGGGCACAGGAG	TM2D2	ENSG00000169490	TM2D2	ENSG00000169490	TM2D2	46.0	['ENSG00000169490' 'ENSG00000168615']	['ENSG00000169490' 'ENSG00000168615']	['ENSG00000169490' 'ENSG00000168615']	['ENSG00000169499' 'ENSG00000169495' 'ENSG00000169490' 'ENSG00000168615']	ENSG00000169490	TM2D2	46.0	ENSG00000168615	ADAM9	329.0	True			ENSG00000168615	ADAM9	329.0
ASB13-1	chr10	5666538.0	AGCCGCATGGAGCCCCGGG	-	True	unique alignment, aligned to target gene	False	GAGCCGCATGGAGCCCCGGG	ASB13	ENSG00000196372	ASB13	ENSG00000196372	ASB13	57.0	['ENSG00000196372']	['ENSG00000196372']	['ENSG00000196372' 'ENSG00000108021']	['ENSG00000196372' 'ENSG00000108021']	ENSG00000196372	ASB13	57.0				False			ENSG00000108021	TASOR2	18193.0
CAPN7-1	chr3	15206253.0	CTGGGGCCGCGAAGTGGGG	+	True	unique alignment, aligned to target gene	False	GCTGGGGCCGCGAAGTGGGG	CAPN7	ENSG00000131375	CAPN7	ENSG00000131375	CAPN7	7.0	['ENSG00000131375']	['ENSG00000131375']	['ENSG00000131375']	['ENSG00000131375']	ENSG00000131375	CAPN7	7.0				False			ENSG00000131370	SH3BP5	69656.0
BICDL1-1	chr12	119989995.0	GAGCCCCCGGGGAAGATGA	-	True	unique alignment, aligned to target gene	False	GGAGCCCCCGGGGAAGATGA	BICDL1	ENSG00000135127	BICDL1	ENSG00000135127	BICDL1	126.0	['ENSG00000135127']	['ENSG00000135127']	['ENSG00000135127']	['ENSG00000135127']	ENSG00000135127	BICDL1	126.0				False			ENSG00000111737	RAB35	109467.0
GABPB1-1	chr15	50354994.0	TTCGGGAGCGGCGACGGGA	+	True	unique alignment, aligned to target gene	False	GTTCGGGAGCGGCGACGGGA	GABPB1	ENSG00000104064	GABPB1	ENSG00000104064	GABPB1	130.0	['ENSG00000104064']	['ENSG00000104064']	['ENSG00000104064']	['ENSG00000104064']	ENSG00000104064	GABPB1	130.0				False			ENSG00000138592	USP8	69386.0
TMEM80-1	chr11	695840.0	GGCGAGGTGAGCTCGGGCG	+	True	unique alignment, aligned to target gene	False	CGGCGAGGTGAGCTCGGGCG	TMEM80	ENSG00000177042	TMEM80	ENSG00000177042	TMEM80	24.0	['ENSG00000177030' 'ENSG00000177106' 'ENSG00000177042']	['ENSG00000177030' 'ENSG00000177106' 'ENSG00000177042']	['ENSG00000177030' 'ENSG00000177106' 'ENSG00000177042']	['ENSG00000177030' 'ENSG00000177106' 'ENSG00000177042']	ENSG00000177042	TMEM80	24.0	ENSG00000177030	DEAF1	618.0	True			ENSG00000177030	DEAF1	618.0
YIPF3-1	chr6	43516875.0	TCCGGAAGGTAGACGTCCA	+	True	unique alignment, aligned to target gene	False	CTCCGGAAGGTAGACGTCCA	YIPF3	ENSG00000137207	YIPF3	ENSG00000137207	YIPF3	51.0	['ENSG00000171453' 'ENSG00000137207']	['ENSG00000204052' 'ENSG00000171453' 'ENSG00000137207']	['ENSG00000137221' 'ENSG00000204052' 'ENSG00000171453' 'ENSG00000137207' 'ENSG00000124571']	['ENSG00000137221' 'ENSG00000204052' 'ENSG00000171453' 'ENSG00000137207' 'ENSG00000124571']	ENSG00000137207	YIPF3	51.0	ENSG00000171453	POLR1C	213.0	True			ENSG00000171453	POLR1C	213.0
KIF14-1	chr1	200620684.0	CGTGGGGACTGTGTCGAGG	-	True	unique alignment, aligned to target gene	False	GCGTGGGGACTGTGTCGAGG	KIF14	ENSG00000118193	KIF14	ENSG00000118193	KIF14	67.0	['ENSG00000118193']	['ENSG00000118193']	['ENSG00000118193']	['ENSG00000118193' 'ENSG00000118197']	ENSG00000118193	KIF14	67.0				False			ENSG00000118197	DDX59	28465.0
FOXL2-1	chr3	138947057.0	GGTCGTGCTTCGGGAAACC	-	True	unique alignment, aligned to target gene	False	GGGTCGTGCTTCGGGAAACC	FOXL2	ENSG00000183770	FOXL2	ENSG00000183770	FOXL2	80.0	['ENSG00000183770' 'ENSG00000206262']	['ENSG00000183770' 'ENSG00000206262']	['ENSG00000183770' 'ENSG00000206262']	['ENSG00000183770' 'ENSG00000206262']	ENSG00000183770	FOXL2	80.0	ENSG00000206262	FOXL2NB	160.0	True			ENSG00000206262	FOXL2NB	160.0
PHF8-1	chrX	54044010.0	CGAGGTTCCCGGCGGTACG	-	True	unique alignment, aligned to target gene	False	GCGAGGTTCCCGGCGGTACG	PHF8	ENSG00000172943	PHF8	ENSG00000172943	PHF8	52.0	['ENSG00000172943']	['ENSG00000172943']	['ENSG00000172943']	['ENSG00000172943']	ENSG00000172943	PHF8	52.0				False			ENSG00000184083	FAM120C	138768.0
CDCP1-1	chr3	45146308.0	CGGTGGGGAAAACGACGGT	+	True	unique alignment, aligned to target gene	False	TCGGTGGGGAAAACGACGGT	CDCP1	ENSG00000163814	CDCP1	ENSG00000163814	CDCP1	70.0	['ENSG00000163814']	['ENSG00000163814']	['ENSG00000163814']	['ENSG00000163814']	ENSG00000163814	CDCP1	70.0				False			ENSG00000249992	TMEM158	79979.0
RRM2B-1	chr8	102238886.0	GCCGAAGCTACGGGCGCTG	+	True	unique alignment, aligned to target gene	False	CGCCGAAGCTACGGGCGCTG	RRM2B	ENSG00000048392	RRM2B	ENSG00000048392	RRM2B	12.0	['ENSG00000048392']	['ENSG00000048392']	['ENSG00000048392']	['ENSG00000048392']	ENSG00000048392	RRM2B	12.0				False			ENSG00000104517	UBR5	34045.0
COPS8-1	chr2	237085925.0	GGCTGTCCGGACGGTGCAG	+	True	unique alignment, aligned to target gene	False	TGGCTGTCCGGACGGTGCAG	COPS8	ENSG00000198612	COPS8	ENSG00000198612	COPS8	36.0	['ENSG00000198612']	['ENSG00000198612']	['ENSG00000198612']	['ENSG00000198612']	ENSG00000198612	COPS8	36.0				False			ENSG00000163359	COL6A3	258737.0
SREBF2-1	chr22	41833155.0	CCGGCACCGCCTCACCGAC	-	True	unique alignment, aligned to target gene	False	GCCGGCACCGCCTCACCGAC	SREBF2	ENSG00000198911	SREBF2	ENSG00000198911	SREBF2	50.0	['ENSG00000198911']	['ENSG00000198911']	['ENSG00000198911']	['ENSG00000198911']	ENSG00000198911	SREBF2	50.0				False			ENSG00000100147	CCDC134	32476.0
NRCAM-1	chr7	108456309.0	ATAGCTTCGTCGAGAACGG	-	True	unique alignment, aligned to target gene	False	GATAGCTTCGTCGAGAACGG	NRCAM	ENSG00000091129	NRCAM	ENSG00000091129	NRCAM	12.0	['ENSG00000091129']	['ENSG00000091129']	['ENSG00000091129']	['ENSG00000091129']	ENSG00000091129	NRCAM	12.0				False			ENSG00000135241	PNPLA8	69762.0
GIMAP6-1	chr7	150632344.0	GCGGACACTGCTCTTTCAA	-	True	unique alignment, aligned to target gene	False	AGCGGACACTGCTCTTTCAA	GIMAP6	ENSG00000133561	GIMAP6	ENSG00000133561	GIMAP6	2.0	['ENSG00000133561']	['ENSG00000133561']	['ENSG00000133561']	['ENSG00000133561']	ENSG00000133561	GIMAP6	2.0				False			ENSG00000106560	GIMAP2	53362.0
HIVEP1-1	chr6	12012044.0	GGGCTTTACCTCTCCCCCG	-	True	unique alignment, aligned to target gene	False	CGGGCTTTACCTCTCCCCCG	HIVEP1	ENSG00000095951	HIVEP1	ENSG00000095951	HIVEP1	44.0	['ENSG00000095951']	['ENSG00000095951']	['ENSG00000095951']	['ENSG00000095951']	ENSG00000095951	HIVEP1	44.0				False			ENSG00000111863	ADTRP	204998.0
SP6-1	chr17	47851109.0	AGGAGCCAGCGAGCGAACA	+	True	unique alignment, aligned to target gene	False	CAGGAGCCAGCGAGCGAACA	SP6	ENSG00000189120	SP6	ENSG00000189120	SP6	54.0	['ENSG00000189120']	['ENSG00000141295' 'ENSG00000189120']	['ENSG00000159111' 'ENSG00000141294' 'ENSG00000141295' 'ENSG00000189120']	['ENSG00000006025' 'ENSG00000159111' 'ENSG00000141294' 'ENSG00000141295' 'ENSG00000189120']	ENSG00000189120	SP6	54.0				False			ENSG00000141295	SCRN2	9820.0
ATP6V0B-1	chr1	43975029.0	CCCGTCATGGCGGCGACGG	-	True	unique alignment, aligned to target gene	False	CCCCGTCATGGCGGCGACGG	ATP6V0B	ENSG00000117410	ATP6V0B	ENSG00000117410	ATP6V0B	69.0	['ENSG00000117410']	['ENSG00000117408' 'ENSG00000132768' 'ENSG00000117410' 'ENSG00000117411']	['ENSG00000117408' 'ENSG00000132768' 'ENSG00000117410' 'ENSG00000117411' 'ENSG00000159214']	['ENSG00000117408' 'ENSG00000132768' 'ENSG00000117410' 'ENSG00000117411' 'ENSG00000159214']	ENSG00000117410	ATP6V0B	69.0				False			ENSG00000132768	DPH2	3560.0
MAML1-1	chr5	179732859.0	GGTAGCGCGGAAAACAATG	+	True	unique alignment, aligned to target gene	False	CGGTAGCGCGGAAAACAATG	MAML1	ENSG00000161021	MAML1	ENSG00000161021	MAML1	37.0	['ENSG00000161021']	['ENSG00000127022' 'ENSG00000161021']	['ENSG00000127022' 'ENSG00000161021']	['ENSG00000127022' 'ENSG00000161021']	ENSG00000161021	MAML1	37.0				False			ENSG00000127022	CANX	6154.0
PMEPA1-1	chr20	57709949.0	ATCTCCTTGGACTTGAATG	-	True	unique alignment, aligned to target gene	False	GATCTCCTTGGACTTGAATG	PMEPA1	ENSG00000124225	PMEPA1	ENSG00000124225	PMEPA1	66.0	['ENSG00000124225']	['ENSG00000124225']	['ENSG00000124225']	['ENSG00000124225']	ENSG00000124225	PMEPA1	66.0				False			ENSG00000124256	ZBP1	89373.0
MORN2-1	chr2	38876059.0	CTCTGCGACTCCCCCTGGG	-	True	unique alignment, aligned to target gene	False	ACTCTGCGACTCCCCCTGGG	MORN2	ENSG00000188010	MORN2	ENSG00000188010	MORN2	9.0	['ENSG00000163214' 'ENSG00000188010']	['ENSG00000163214' 'ENSG00000188010']	['ENSG00000163214' 'ENSG00000188010' 'ENSG00000214694']	['ENSG00000163214' 'ENSG00000188010' 'ENSG00000214694']	ENSG00000188010	MORN2	9.0	ENSG00000163214	DHX57	125.0	True			ENSG00000163214	DHX57	125.0
SOX7-1	chr8	10839791.0	CCAGTGGCCGCAGTCACCC	-	True	unique alignment, target gene mismatch	True	CCCAGTGGCCGCAGTCACCC	SOX7	ENSG00000171056	SOX7				['ENSG00000258724' 'ENSG00000254093']	['ENSG00000258724' 'ENSG00000254093']	['ENSG00000258724' 'ENSG00000254093']	['ENSG00000258724' 'ENSG00000254093']	ENSG00000254093	PINX1	20.0	ENSG00000254093	PINX1	20.0	False			ENSG00000254093	PINX1	20.0
RBM7-1	chr11	114400855.0	CACCCGTCGGGTCCCCTGA	-	True	unique alignment, aligned to target gene	False	GCACCCGTCGGGTCCCCTGA	RBM7	ENSG00000076053	RBM7	ENSG00000076053	RBM7	181.0	['ENSG00000180425' 'ENSG00000076053' 'ENSG00000255663']	['ENSG00000180425' 'ENSG00000076053' 'ENSG00000255663']	['ENSG00000180425' 'ENSG00000076053' 'ENSG00000255663']	['ENSG00000180425' 'ENSG00000076053' 'ENSG00000255663']	ENSG00000255663	ENSG00000255663	173.0	ENSG00000255663	ENSG00000255663	173.0	True			ENSG00000255663	ENSG00000255663	173.0
CARD8-1	chr19	48249752.0	TGTGAGTTTCAGGAGCCCC	+	True	unique alignment, aligned to target gene	False	ATGTGAGTTTCAGGAGCCCC	CARD8	ENSG00000105483	CARD8	ENSG00000105483	CARD8	19.0	['ENSG00000105483']	['ENSG00000105483']	['ENSG00000105483']	['ENSG00000105483' 'ENSG00000178150']	ENSG00000105483	CARD8	19.0				False			ENSG00000178150	ZNF114	20329.0
GSK3B-1	chr3	120094015.0	GGAGTCGCGAGTCAGTCAG	+	True	unique alignment, aligned to target gene	False	GGGAGTCGCGAGTCAGTCAG	GSK3B	ENSG00000082701	GSK3B	ENSG00000082701	GSK3B	112.0	['ENSG00000082701']	['ENSG00000082701']	['ENSG00000082701']	['ENSG00000082701']	ENSG00000082701	GSK3B	112.0				False			ENSG00000175697	GPR156	150101.0
SSH1-1	chr12	108857482.0	GTCACCAGGGCCATGGCTG	+	True	unique alignment, aligned to target gene	False	GGTCACCAGGGCCATGGCTG	SSH1	ENSG00000084112	SSH1	ENSG00000084112	SSH1	101.0	['ENSG00000084112' 'ENSG00000110887']	['ENSG00000084112' 'ENSG00000110887']	['ENSG00000084112' 'ENSG00000110887']	['ENSG00000084112' 'ENSG00000110887']	ENSG00000084112	SSH1	101.0	ENSG00000110887	DAO	1450.0	True			ENSG00000110887	DAO	1450.0
ANXA9-1	chr1	150982361.0	CTCAGAGGTGCCAGAGGTG	-	True	unique alignment, aligned to target gene	False	ACTCAGAGGTGCCAGAGGTG	ANXA9	ENSG00000143412	ANXA9	ENSG00000143412	ANXA9	69.0	['ENSG00000143412']	['ENSG00000143418' 'ENSG00000143412']	['ENSG00000143418' 'ENSG00000143412' 'ENSG00000143409']	['ENSG00000143418' 'ENSG00000143412' 'ENSG00000143409' 'ENSG00000143363']	ENSG00000143412	ANXA9	69.0				False			ENSG00000143418	CERS2	7358.0
CTNNB1-1	chr3	41199540.0	CCCGGGAGCGGAGAGCGAG	+	True	unique alignment, aligned to target gene	False	CCCCGGGAGCGGAGAGCGAG	CTNNB1	ENSG00000168036	CTNNB1	ENSG00000168036	CTNNB1	2.0	['ENSG00000168036']	['ENSG00000168036']	['ENSG00000168036']	['ENSG00000168036']	ENSG00000168036	CTNNB1	2.0				False			ENSG00000168038	ULK4	78611.0
ADPGK-1	chr15	72783744.0	CGCGCGCCGAGCCCGGAAG	-	True	unique alignment, aligned to target gene	False	GCGCGCGCCGAGCCCGGAAG	ADPGK	ENSG00000159322	ADPGK	ENSG00000159322	ADPGK	14.0	['ENSG00000159322']	['ENSG00000159322']	['ENSG00000159322']	['ENSG00000159322']	ENSG00000159322	ADPGK	14.0				False			ENSG00000140463	BBS4	66916.0
GAS2L1-1	chr22	29307069.0	CTCGGGCGGCGCCTCCCTG	+	True	unique alignment, aligned to target gene	False	GCTCGGGCGGCGCCTCCCTG	GAS2L1	ENSG00000185340	GAS2L1	ENSG00000185340	GAS2L1	11.0	['ENSG00000185340']	['ENSG00000185340' 'ENSG00000100276']	['ENSG00000182944' 'ENSG00000185340' 'ENSG00000100276']	['ENSG00000182944' 'ENSG00000185340' 'ENSG00000100276']	ENSG00000185340	GAS2L1	11.0				False			ENSG00000100276	RASL10A	7237.0
PIP-1	chr7	143132080.0	GCAATGTGTCCCAGAGAAG	-	True	unique alignment, aligned to target gene	False	GGCAATGTGTCCCAGAGAAG	PIP	ENSG00000159763	PIP	ENSG00000159763	PIP	3.0	['ENSG00000159763']	['ENSG00000159763']	['ENSG00000159763']	['ENSG00000159763']	ENSG00000159763	PIP	3.0				False			ENSG00000236398	TAS2R39	51339.0
SOHLH1-1	chr9	135699436.0	TGCTCCGAGCCCTACCCGG	-	True	unique alignment, aligned to target gene	False	GTGCTCCGAGCCCTACCCGG	SOHLH1	ENSG00000165643	SOHLH1	ENSG00000165643	SOHLH1	45.0	['ENSG00000165643']	['ENSG00000165643' 'ENSG00000107147']	['ENSG00000165643' 'ENSG00000107147']	['ENSG00000165643' 'ENSG00000107147']	ENSG00000165643	SOHLH1	45.0				False			ENSG00000107147	KCNT1	2749.0
GRASP-1	chr12	52006991.0	GCCGGACGCCCCTCAGAGA	-	True	unique alignment, aligned to target gene	False	CGCCGGACGCCCCTCAGAGA	GRASP	ENSG00000161835	TAMALIN	ENSG00000161835	TAMALIN	45.0	['ENSG00000161835']	['ENSG00000161835']	['ENSG00000161835' 'ENSG00000123358']	['ENSG00000135503' 'ENSG00000161835' 'ENSG00000123358']	ENSG00000161835	TAMALIN	45.0				False			ENSG00000123358	NR4A1	15841.0
ARRDC4-1	chr15	97960729.0	AGCCGTGCGGTACCCGATG	-	True	unique alignment, aligned to target gene	False	CAGCCGTGCGGTACCCGATG	ARRDC4	ENSG00000140450	ARRDC4	ENSG00000140450	ARRDC4	26.0	['ENSG00000140450']	['ENSG00000140450']	['ENSG00000140450']	['ENSG00000140450']	ENSG00000140450	ARRDC4	26.0				False			ENSG00000140443	IGF1R	687810.0
PMF1-1	chr1	156213022.0	AAGCAAGTAGCGCCAATCT	+	True	unique alignment, aligned to target gene	False	GAAGCAAGTAGCGCCAATCT	PMF1	ENSG00000160783	PMF1	ENSG00000160783	PMF1	15.0	['ENSG00000260238' 'ENSG00000160783']	['ENSG00000260238' 'ENSG00000160783']	['ENSG00000160785' 'ENSG00000260238' 'ENSG00000160783']	['ENSG00000160785' 'ENSG00000260238' 'ENSG00000160783' 'ENSG00000242252']	ENSG00000260238	PMF1-BGLAP	13.0	ENSG00000260238	PMF1-BGLAP	13.0	False			ENSG00000260238	PMF1-BGLAP	13.0
COPA-1	chr1	160343218.0	AGGCGTCCGAAGGGCAGCA	-	True	unique alignment, aligned to target gene	False	GAGGCGTCCGAAGGGCAGCA	COPA	ENSG00000122218	COPA	ENSG00000122218	COPA	30.0	['ENSG00000122218' 'ENSG00000162736']	['ENSG00000122218' 'ENSG00000162736']	['ENSG00000122218' 'ENSG00000162736']	['ENSG00000122218' 'ENSG00000162736' 'ENSG00000171786']	ENSG00000122218	COPA	30.0	ENSG00000162736	NCSTN	98.0	True			ENSG00000162736	NCSTN	98.0
SARNP-1	chr12	55817667.0	GTGGAGCTCCATAAGCTAA	-	True	unique alignment, aligned to target gene	False	GGTGGAGCTCCATAAGCTAA	SARNP	ENSG00000205323	SARNP	ENSG00000205323	SARNP	42.0	['ENSG00000205323' 'ENSG00000123353']	['ENSG00000205323' 'ENSG00000257390' 'ENSG00000123353']	['ENSG00000205323' 'ENSG00000257390' 'ENSG00000123353' 'ENSG00000135392']	['ENSG00000205323' 'ENSG00000257390' 'ENSG00000123353' 'ENSG00000135392' 'ENSG00000123342']	ENSG00000205323	SARNP	42.0	ENSG00000123353	ORMDL2	374.0	True			ENSG00000123353	ORMDL2	374.0
BASP1-1	chr5	17217684.0	CGGGCTCCGCCGTCGAGCC	+	True	unique alignment, aligned to target gene	False	CCGGGCTCCGCCGTCGAGCC	BASP1	ENSG00000176788	BASP1	ENSG00000176788	BASP1	53.0	['ENSG00000176788']	['ENSG00000176788']	['ENSG00000176788']	['ENSG00000176788']	ENSG00000176788	BASP1	53.0				False			ENSG00000249662	LINC02218	226326.0
TNS4-1	chr17	40501564.0	TCCCAGGAGCCAGTAGTGA	-	True	unique alignment, aligned to target gene	False	GTCCCAGGAGCCAGTAGTGA	TNS4	ENSG00000131746	TNS4	ENSG00000131746	TNS4	59.0	['ENSG00000131746']	['ENSG00000131746']	['ENSG00000131746']	['ENSG00000131746']	ENSG00000131746	TNS4	59.0				False			ENSG00000126353	CCR7	51237.0
PHF23-1	chr17	7239396.0	GCGGACTCGAGTCTCAACC	-	True	unique alignment, aligned to target gene	False	AGCGGACTCGAGTCTCAACC	PHF23	ENSG00000040633	PHF23	ENSG00000040633	PHF23	43.0	['ENSG00000040633']	['ENSG00000004975' 'ENSG00000040633' 'ENSG00000170296' 'ENSG00000262526' 'ENSG00000175826']	['ENSG00000132535' 'ENSG00000072778' 'ENSG00000004975' 'ENSG00000040633' 'ENSG00000170296' 'ENSG00000262526' 'ENSG00000175826' 'ENSG00000170291']	['ENSG00000132535' 'ENSG00000072778' 'ENSG00000004975' 'ENSG00000040633' 'ENSG00000170296' 'ENSG00000262526' 'ENSG00000175826' 'ENSG00000262302' 'ENSG00000170291' 'ENSG00000181885']	ENSG00000040633	PHF23	43.0				False			ENSG00000170296	GABARAP	2423.0
ATP6V1G1-1	chr9	114587802.0	GAGCAAGGCAAGCGGCCTA	-	True	unique alignment, aligned to target gene	False	GGAGCAAGGCAAGCGGCCTA	ATP6V1G1	ENSG00000136888	ATP6V1G1	ENSG00000136888	ATP6V1G1	17.0	['ENSG00000136888']	['ENSG00000136888']	['ENSG00000136888']	['ENSG00000136888' 'ENSG00000157693']	ENSG00000136888	ATP6V1G1	17.0				False			ENSG00000157693	TMEM268	23404.0
BTN3A1-1	chr6	26402280.0	AGACTGTCGGGTCATCGTG	-	True	unique alignment, aligned to target gene	False	GAGACTGTCGGGTCATCGTG	BTN3A1	ENSG00000026950	BTN3A1	ENSG00000026950	BTN3A1	5.0	['ENSG00000026950']	['ENSG00000026950']	['ENSG00000124508' 'ENSG00000026950']	['ENSG00000124508' 'ENSG00000026950']	ENSG00000026950	BTN3A1	5.0				False			ENSG00000124508	BTN2A2	12177.0
NTNG2-1	chr9	132161708.0	CGATGGTGATCGTGAGTGA	+	True	unique alignment, aligned to target gene	False	CCGATGGTGATCGTGAGTGA	NTNG2	ENSG00000196358	NTNG2	ENSG00000196358	NTNG2	350.0	['ENSG00000196358']	['ENSG00000196358']	['ENSG00000196358']	['ENSG00000196358']	ENSG00000196358	NTNG2	350.0				False			ENSG00000160563	MED27	81841.0
HAND1-1	chr5	154478185.0	GCTTCGGCGACCTCGCCCG	-	True	unique alignment, aligned to target gene	False	GGCTTCGGCGACCTCGCCCG	HAND1	ENSG00000113196	HAND1	ENSG00000113196	HAND1	42.0	['ENSG00000113196']	['ENSG00000113196']	['ENSG00000113196']	['ENSG00000164576' 'ENSG00000113196']	ENSG00000113196	HAND1	42.0				False			ENSG00000164576	SAP30L	25742.0
ZEB1-1	chr10	31319223.0	GCGAGAGGATCATGGCGGA	+	True	unique alignment, aligned to target gene	False	AGCGAGAGGATCATGGCGGA	ZEB1	ENSG00000148516	ZEB1	ENSG00000148516	ZEB1	1.0	['ENSG00000148516']	['ENSG00000148516']	['ENSG00000148516']	['ENSG00000148516']	ENSG00000148516	ZEB1	1.0				False			ENSG00000183621	ZNF438	287286.0
IKZF3-1	chr17	39864147.0	AGCTGCCGCTGTGGCTACT	+	True	unique alignment, aligned to target gene	False	GAGCTGCCGCTGTGGCTACT	IKZF3	ENSG00000161405	IKZF3	ENSG00000161405	IKZF3	20.0	['ENSG00000161405']	['ENSG00000161405' 'ENSG00000186075']	['ENSG00000161405' 'ENSG00000186075']	['ENSG00000161405' 'ENSG00000186075']	ENSG00000161405	IKZF3	20.0				False			ENSG00000186075	ZPBP2	4055.0
INSL3-1	chr19	17821438.0	GGGCCCAACGCGAACACCA	+	True	unique alignment, aligned to target gene	False	GGGGCCCAACGCGAACACCA	INSL3	ENSG00000248099	INSL3	ENSG00000248099	INSL3	67.0	['ENSG00000248099']	['ENSG00000248099']	['ENSG00000248099']	['ENSG00000179913' 'ENSG00000248099' 'ENSG00000105639']	ENSG00000248099	INSL3	67.0				False			ENSG00000105639	JAK3	20641.0
PJA1-1	chrX	69165445.0	AGCTCGGGACCGGGAGCAG	-	True	unique alignment, aligned to target gene	False	GAGCTCGGGACCGGGAGCAG	PJA1	ENSG00000181191	PJA1	ENSG00000181191	PJA1	4.0	['ENSG00000181191']	['ENSG00000181191']	['ENSG00000181191']	['ENSG00000181191']	ENSG00000181191	PJA1	4.0				False			ENSG00000090776	EFNB1	336424.0
FANCC-1	chr9	95317651.0	TCCCGCGGTCGCCCGGCAG	+	True	unique alignment, aligned to target gene	False	TTCCCGCGGTCGCCCGGCAG	FANCC	ENSG00000158169	FANCC	ENSG00000158169	FANCC	20.0	['ENSG00000158169']	['ENSG00000158169']	['ENSG00000158169']	['ENSG00000158169']	ENSG00000158169	FANCC	20.0				False			ENSG00000185920	PTCH1	142304.0
NTN4-1	chr12	95790725.0	CGGGGCAGCCAGAAGAGGT	-	True	unique alignment, aligned to target gene	False	CCGGGGCAGCCAGAAGAGGT	NTN4	ENSG00000074527	NTN4	ENSG00000074527	NTN4	39.0	['ENSG00000074527']	['ENSG00000074527']	['ENSG00000074527']	['ENSG00000074527']	ENSG00000074527	NTN4	39.0				False			ENSG00000139343	SNRPF	68227.0
KBTBD3-1	chr11	106077669.0	GCCATCAGGCCCGAGATAG	+	True	unique alignment, aligned to target gene	False	GGCCATCAGGCCCGAGATAG	KBTBD3	ENSG00000182359	KBTBD3	ENSG00000182359	KBTBD3	210.0	['ENSG00000182359' 'ENSG00000149313']	['ENSG00000182359' 'ENSG00000149313']	['ENSG00000182359' 'ENSG00000149313']	['ENSG00000182359' 'ENSG00000149313']	ENSG00000149313	AASDHPPT	7.0	ENSG00000149313	AASDHPPT	7.0	True			ENSG00000149313	AASDHPPT	7.0
HELT-1	chr4	185018850.0	CTCGAGGAGGCACACGAGG	+	True	unique alignment, aligned to target gene	False	ACTCGAGGAGGCACACGAGG	HELT	ENSG00000187821	HELT	ENSG00000187821	HELT	9.0	['ENSG00000187821']	['ENSG00000187821']	['ENSG00000187821']	['ENSG00000187821']	ENSG00000187821	HELT	9.0				False			ENSG00000151729	SLC25A4	124416.0
SAMSN1-1	chr21	14643038.0	ATTCTCCTATCCCACCCTT	-	True	unique alignment, aligned to target gene	False	GATTCTCCTATCCCACCCTT	SAMSN1	ENSG00000155307	SAMSN1	ENSG00000155307	SAMSN1	95.0	['ENSG00000155307']	['ENSG00000155307']	['ENSG00000155307']	['ENSG00000155307']	ENSG00000155307	SAMSN1	95.0				False			ENSG00000155304	HSPA13	259554.0
CUL7-1	chr6	43053781.0	CGTGAGTCGGCAGCCACTG	+	True	unique alignment, aligned to target gene	False	GCGTGAGTCGGCAGCCACTG	CUL7	ENSG00000044090	CUL7	ENSG00000044090	CUL7	70.0	['ENSG00000044090']	['ENSG00000044090' 'ENSG00000137171' 'ENSG00000288564' 'ENSG00000112651']	['ENSG00000044090' 'ENSG00000137171' 'ENSG00000288564' 'ENSG00000112651']	['ENSG00000124541' 'ENSG00000044090' 'ENSG00000137171' 'ENSG00000288564' 'ENSG00000112651' 'ENSG00000112655']	ENSG00000044090	CUL7	70.0				False			ENSG00000288564	ENSG00000288564	4404.0
MAFA-1	chr8	143430661.0	CCGGAGCAGCCCGAGGCGG	-	True	unique alignment, aligned to target gene	False	CCCGGAGCAGCCCGAGGCGG	MAFA	ENSG00000182759	MAFA	ENSG00000182759	MAFA	71.0	['ENSG00000182759']	['ENSG00000182759']	['ENSG00000182759']	['ENSG00000182759']	ENSG00000182759	MAFA	71.0				False			ENSG00000158106	RHPN1	61785.0
SF3A3-1	chr1	37989989.0	TTCAGACCACCAACACGGC	+	True	unique alignment, aligned to target gene	False	ATTCAGACCACCAACACGGC	SF3A3	ENSG00000183431	SF3A3	ENSG00000183431	SF3A3	6.0	['ENSG00000183431']	['ENSG00000183431' 'ENSG00000183386']	['ENSG00000183431' 'ENSG00000183386' 'ENSG00000183520']	['ENSG00000183431' 'ENSG00000183386' 'ENSG00000183520']	ENSG00000183431	SF3A3	6.0				False			ENSG00000183386	FHL3	9443.0
WNT10A-1	chr2	218880605.0	CGGGAGCCTGCGCTTCCGA	-	True	unique alignment, aligned to target gene	False	CCGGGAGCCTGCGCTTCCGA	WNT10A	ENSG00000135925	WNT10A	ENSG00000135925	WNT10A	247.0	['ENSG00000135925']	['ENSG00000135925']	['ENSG00000135925']	['ENSG00000115596' 'ENSG00000135925']	ENSG00000135925	WNT10A	247.0				False			ENSG00000115596	WNT6	20640.0
UBE4B-1	chr1	10033202.0	CTGCAGAGTGGATACCCCG	-	True	unique alignment, aligned to target gene	False	GCTGCAGAGTGGATACCCCG	UBE4B	ENSG00000130939	UBE4B	ENSG00000130939	UBE4B	72.0	['ENSG00000130939']	['ENSG00000130939']	['ENSG00000130939']	['ENSG00000130939']	ENSG00000130939	UBE4B	72.0				False			ENSG00000162444	RBP7	35974.0
MLX-1	chr17	42567109.0	TCCGGTGGGTACAAGATGA	+	True	unique alignment, aligned to target gene	False	GTCCGGTGGGTACAAGATGA	MLX	ENSG00000108788	MLX	ENSG00000108788	MLX	9.0	['ENSG00000108788']	['ENSG00000068120' 'ENSG00000108788']	['ENSG00000108786' 'ENSG00000068120' 'ENSG00000108788' 'ENSG00000131470']	['ENSG00000108784' 'ENSG00000108786' 'ENSG00000068120' 'ENSG00000108788' 'ENSG00000131470']	ENSG00000108788	MLX	9.0				False			ENSG00000068120	COASY	4958.0
CARD19-1	chr9	93096255.0	CTGGAGCTGGTGGACCGGG	+	True	unique alignment, aligned to target gene	False	GCTGGAGCTGGTGGACCGGG	CARD19	ENSG00000165233	CARD19	ENSG00000165233	CARD19	2.0	['ENSG00000165233']	['ENSG00000165233']	['ENSG00000157303' 'ENSG00000165233']	['ENSG00000157303' 'ENSG00000165233' 'ENSG00000131669']	ENSG00000165233	CARD19	2.0				False			ENSG00000157303	SUSD3	18409.0
MTM1-1	chrX	150568659.0	GTGAGCGCGCACCCACCTC	-	True	unique alignment, aligned to target gene	False	CGTGAGCGCGCACCCACCTC	MTM1	ENSG00000171100	MTM1	ENSG00000171100	MTM1	6.0	['ENSG00000171100']	['ENSG00000171100']	['ENSG00000171100']	['ENSG00000171100']	ENSG00000171100	MTM1	6.0				False			ENSG00000063601	MTMR1	124312.0
C2orf76-1	chr2	119366786.0	GGGACGCCGGGAACAGGTG	-	True	unique alignment, aligned to target gene	False	GGGGACGCCGGGAACAGGTG	C2orf76	ENSG00000186132	C2orf76	ENSG00000186132	C2orf76	23.0	['ENSG00000186132' 'ENSG00000155368']	['ENSG00000186132' 'ENSG00000155368']	['ENSG00000186132' 'ENSG00000155368']	['ENSG00000186132' 'ENSG00000155368']	ENSG00000186132	C2orf76	23.0	ENSG00000155368	DBI	138.0	True			ENSG00000155368	DBI	138.0
MCM2-1	chr3	127598451.0	GATCGTGGTACTGCTATGG	+	True	unique alignment, aligned to target gene	False	GGATCGTGGTACTGCTATGG	MCM2	ENSG00000073111	MCM2	ENSG00000073111	MCM2	40.0	['ENSG00000163870' 'ENSG00000073111']	['ENSG00000163870' 'ENSG00000073111']	['ENSG00000163870' 'ENSG00000073111']	['ENSG00000163870' 'ENSG00000073111']	ENSG00000073111	MCM2	40.0	ENSG00000163870	TPRA1	184.0	True			ENSG00000163870	TPRA1	184.0
HBD-1	chr11	5234396.0	TGACAGCAGTCTTCTCCTC	+	True	unique alignment, aligned to target gene	False	TTGACAGCAGTCTTCTCCTC	HBD	ENSG00000223609	HBD	ENSG00000223609	HBD	87.0	['ENSG00000223609']	['ENSG00000244734' 'ENSG00000223609']	['ENSG00000244734' 'ENSG00000223609' 'ENSG00000213934']	['ENSG00000244734' 'ENSG00000223609' 'ENSG00000213934' 'ENSG00000284931' 'ENSG00000196565']	ENSG00000223609	HBD	87.0				False			ENSG00000244734	HBB	5001.0
TMEM131-1	chr2	97995872.0	ACAAGCAGTCGGAGCGGAG	+	True	unique alignment, aligned to target gene	False	TACAAGCAGTCGGAGCGGAG	TMEM131	ENSG00000075568	TMEM131	ENSG00000075568	TMEM131	76.0	['ENSG00000075568']	['ENSG00000075568']	['ENSG00000075568']	['ENSG00000075568']	ENSG00000075568	TMEM131	76.0				False			ENSG00000168658	VWA3B	91295.0
ROBO3-1	chr11	124876828.0	CGGCGGGGTCTGGATGGAA	+	True	unique alignment, aligned to target gene	False	GCGGCGGGGTCTGGATGGAA	ROBO3	ENSG00000154134	ROBO3	ENSG00000154134	ROBO3	2.0	['ENSG00000154134']	['ENSG00000154134']	['ENSG00000154134']	['ENSG00000154134' 'ENSG00000154133']	ENSG00000154134	ROBO3	2.0				False			ENSG00000154133	ROBO4	21018.0
CD244-1	chr1	160862801.0	TAATTGAGGAAACTGTGGC	-	True	unique alignment, aligned to target gene	False	CTAATTGAGGAAACTGTGGC	CD244	ENSG00000122223	CD244	ENSG00000122223	CD244	41.0	['ENSG00000122223']	['ENSG00000122223']	['ENSG00000122223' 'ENSG00000179914']	['ENSG00000122223' 'ENSG00000179914']	ENSG00000122223	CD244	41.0				False			ENSG00000179914	ITLN1	18720.0
NSUN6-1	chr10	18651511.0	AACTGAATCCGTGGTGAAA	+	True	unique alignment, aligned to target gene	False	TAACTGAATCCGTGGTGAAA	NSUN6	ENSG00000241058	NSUN6	ENSG00000241058	NSUN6	76.0	['ENSG00000241058']	['ENSG00000241058' 'ENSG00000165997']	['ENSG00000241058' 'ENSG00000165997']	['ENSG00000241058' 'ENSG00000165997']	ENSG00000241058	NSUN6	76.0				False			ENSG00000165997	ARL5B	7920.0
RYR2-1	chr1	237042198.0	CCGGGGCCGAGCGGACCGC	+	True	unique alignment, aligned to target gene	False	GCCGGGGCCGAGCGGACCGC	RYR2	ENSG00000198626	RYR2	ENSG00000198626	RYR2	14.0	['ENSG00000198626']	['ENSG00000198626']	['ENSG00000198626']	['ENSG00000198626']	ENSG00000198626	RYR2	14.0				False			ENSG00000244020	MT1HL1	37757.0
MYO1B-1	chr2	191245423.0	CGCACGGGAGCCTCAACCG	+	True	unique alignment, aligned to target gene	False	GCGCACGGGAGCCTCAACCG	MYO1B	ENSG00000128641	MYO1B	ENSG00000128641	MYO1B	19.0	['ENSG00000128641']	['ENSG00000128641']	['ENSG00000128641']	['ENSG00000128641']	ENSG00000128641	MYO1B	19.0				False			ENSG00000138378	STAT4	66988.0
WDR7-1	chr18	56651445.0	CCTGCTGGGATAATCCGTG	-	True	unique alignment, aligned to target gene	False	TCCTGCTGGGATAATCCGTG	WDR7	ENSG00000091157	WDR7	ENSG00000091157	WDR7	84.0	['ENSG00000091164' 'ENSG00000091157']	['ENSG00000091164' 'ENSG00000091157']	['ENSG00000091164' 'ENSG00000091157']	['ENSG00000091164' 'ENSG00000091157']	ENSG00000091157	WDR7	84.0	ENSG00000091164	TXNL1	148.0	True			ENSG00000091164	TXNL1	148.0
MFSD12-1	chr19	3557526.0	GGCGCGGCCGTAAGAGAGC	-	True	unique alignment, aligned to target gene	False	GGGCGCGGCCGTAAGAGAGC	MFSD12	ENSG00000161091	MFSD12	ENSG00000161091	MFSD12	60.0	['ENSG00000161091']	['ENSG00000161091']	['ENSG00000161091' 'ENSG00000183397' 'ENSG00000064961']	['ENSG00000161091' 'ENSG00000183397' 'ENSG00000064961' 'ENSG00000179855']	ENSG00000161091	MFSD12	60.0				False			ENSG00000064961	HMG20B	15251.0
TYSND1-1	chr10	70146654.0	AGGCAGCTTCAGCCGGACC	-	True	unique alignment, aligned to target gene	False	TAGGCAGCTTCAGCCGGACC	TYSND1	ENSG00000156521	TYSND1	ENSG00000156521	TYSND1	2.0	['ENSG00000156521']	['ENSG00000156521']	['ENSG00000042286' 'ENSG00000156521' 'ENSG00000079332']	['ENSG00000042286' 'ENSG00000156521' 'ENSG00000079332']	ENSG00000156521	TYSND1	2.0				False			ENSG00000079332	SAR1A	11169.0
SLC35D2-1	chr9	96383663.0	GTGCGCAGCCGGGGCTGGC	-	True	unique alignment, aligned to target gene	False	AGTGCGCAGCCGGGGCTGGC	SLC35D2	ENSG00000130958	SLC35D2	ENSG00000130958	SLC35D2	15.0	['ENSG00000130958']	['ENSG00000130958']	['ENSG00000130958']	['ENSG00000130958']	ENSG00000130958	SLC35D2	15.0				False			ENSG00000165244	ZNF367	34707.0
ZNF860-1	chr3	31981759.0	TGTGCGGAAGACCGAGAGA	-	True	unique alignment, aligned to target gene	False	GTGTGCGGAAGACCGAGAGA	ZNF860	ENSG00000197385	ZNF860	ENSG00000197385	ZNF860	9.0	['ENSG00000144645' 'ENSG00000197385']	['ENSG00000144645' 'ENSG00000197385']	['ENSG00000144645' 'ENSG00000197385']	['ENSG00000144645' 'ENSG00000197385']	ENSG00000197385	ZNF860	9.0	ENSG00000144645	OSBPL10	454.0	True			ENSG00000144645	OSBPL10	454.0
ARPP19-1	chr15	52568960.0	GGAGAGCTGGGACGGGCGG	-	True	unique alignment, aligned to target gene	False	GGGAGAGCTGGGACGGGCGG	ARPP19	ENSG00000128989	ARPP19	ENSG00000128989	ARPP19	55.0	['ENSG00000128989']	['ENSG00000128989']	['ENSG00000128989']	['ENSG00000128989']	ENSG00000128989	ARPP19	55.0				False			ENSG00000047346	ATOSA	32204.0
ORAI2-1	chr7	102433607.0	CGCGGCCACGCAGTCCGAG	+	True	unique alignment, aligned to target gene	False	ACGCGGCCACGCAGTCCGAG	ORAI2	ENSG00000160991	ORAI2	ENSG00000160991	ORAI2	31.0	['ENSG00000160991']	['ENSG00000160991']	['ENSG00000160991']	['ENSG00000160991']	ENSG00000160991	ORAI2	31.0				False			ENSG00000160993	ALKBH4	31256.0
LTN1-1	chr21	28992765.0	CGAACTAAAGGGAACCTGA	-	True	unique alignment, aligned to target gene	False	GCGAACTAAAGGGAACCTGA	LTN1	ENSG00000198862	LTN1	ENSG00000198862	LTN1	112.0	['ENSG00000198862']	['ENSG00000198862']	['ENSG00000198862']	['ENSG00000198862' 'ENSG00000156253']	ENSG00000198862	LTN1	112.0				False			ENSG00000156253	RWDD2B	26584.0
XRCC1-1	chr19	43575486.0	AAGGATGAGGTAGAGTATG	+	True	unique alignment, aligned to target gene	False	GAAGGATGAGGTAGAGTATG	XRCC1	ENSG00000073050	XRCC1	ENSG00000073050	XRCC1	41.0	['ENSG00000073050' 'ENSG00000234465']	['ENSG00000073050' 'ENSG00000234465']	['ENSG00000073050' 'ENSG00000268361' 'ENSG00000234465' 'ENSG00000167378']	['ENSG00000073050' 'ENSG00000268361' 'ENSG00000234465' 'ENSG00000167378' 'ENSG00000124444' 'ENSG00000226763']	ENSG00000073050	XRCC1	41.0	ENSG00000234465	PINLYP	315.0	True			ENSG00000234465	PINLYP	315.0
C4orf48-1	chr4	2042038.0	GACCCCGGGACCAGCAGCG	-	True	unique alignment, aligned to target gene	False	GGACCCCGGGACCAGCAGCG	C4orf48	ENSG00000243449	NICOL1	ENSG00000243449	NICOL1	12.0	['ENSG00000185049' 'ENSG00000243449']	['ENSG00000185049' 'ENSG00000243449']	['ENSG00000185049' 'ENSG00000243449' 'ENSG00000185818']	['ENSG00000185049' 'ENSG00000243449' 'ENSG00000185818']	ENSG00000243449	NICOL1	12.0	ENSG00000185049	NELFA	135.0	True			ENSG00000185049	NELFA	135.0
PRDX5-1	chr11	64318169.0	GGTGGCACCAGCCAGGAGG	+	True	unique alignment, aligned to target gene	False	CGGTGGCACCAGCCAGGAGG	PRDX5	ENSG00000126432	PRDX5	ENSG00000126432	PRDX5	13.0	['ENSG00000173113' 'ENSG00000126432']	['ENSG00000173153' 'ENSG00000173113' 'ENSG00000126432']	['ENSG00000219435' 'ENSG00000173153' 'ENSG00000173113' 'ENSG00000126432']	['ENSG00000173264' 'ENSG00000182450' 'ENSG00000219435' 'ENSG00000173153' 'ENSG00000173113' 'ENSG00000126432' 'ENSG00000168071']	ENSG00000126432	PRDX5	13.0	ENSG00000173113	TRMT112	95.0	True			ENSG00000173113	TRMT112	95.0
MMS19-1	chr10	97498329.0	GGCCCCATAGGGCACCCAT	+	True	unique alignment, aligned to target gene	False	AGGCCCCATAGGGCACCCAT	MMS19	ENSG00000155229	MMS19	ENSG00000155229	MMS19	55.0	['ENSG00000155229' 'ENSG00000165886']	['ENSG00000155229' 'ENSG00000165886']	['ENSG00000155229' 'ENSG00000165886']	['ENSG00000155229' 'ENSG00000165886']	ENSG00000155229	MMS19	55.0	ENSG00000165886	UBTD1	595.0	True			ENSG00000165886	UBTD1	595.0
FNBP4-1	chr11	47767301.0	GCGAGCAGAGAGCGTCGGG	+	True	unique alignment, aligned to target gene	False	GGCGAGCAGAGAGCGTCGGG	FNBP4	ENSG00000109920	FNBP4	ENSG00000109920	FNBP4	15.0	['ENSG00000109920']	['ENSG00000109920']	['ENSG00000109920']	['ENSG00000109920']	ENSG00000109920	FNBP4	15.0				False			ENSG00000165923	AGBL2	51912.0
RRP1B-1	chr21	43659589.0	CTGGCTGCTCCGCAGCGCT	+	True	unique alignment, aligned to target gene	False	GCTGGCTGCTCCGCAGCGCT	RRP1B	ENSG00000160208	RRP1B	ENSG00000160208	RRP1B	29.0	['ENSG00000160207' 'ENSG00000160208']	['ENSG00000160207' 'ENSG00000160208']	['ENSG00000160207' 'ENSG00000160208']	['ENSG00000160207' 'ENSG00000160208']	ENSG00000160208	RRP1B	29.0	ENSG00000160207	HSF2BP	101.0	True			ENSG00000160207	HSF2BP	101.0
NIT2-1	chr3	100334752.0	GCTCAGTCCGCGCCGCAGG	+	True	unique alignment, aligned to target gene	False	GGCTCAGTCCGCGCCGCAGG	NIT2	ENSG00000114021	NIT2	ENSG00000114021	NIT2	5.0	['ENSG00000114021']	['ENSG00000114021']	['ENSG00000036054' 'ENSG00000114021']	['ENSG00000036054' 'ENSG00000114021']	ENSG00000114021	NIT2	5.0				False			ENSG00000036054	TBC1D23	18889.0
GCNT7-1	chr20	56525884.0	TGTGCATTCAATACCTTAA	+	True	unique alignment, aligned to target gene	False	CTGTGCATTCAATACCTTAA	GCNT7	ENSG00000124091	GCNT7	ENSG00000124091	GCNT7	41.0	['ENSG00000124091' 'ENSG00000124103']	['ENSG00000124091' 'ENSG00000124103' 'ENSG00000213714']	['ENSG00000124091' 'ENSG00000124103' 'ENSG00000213714']	['ENSG00000124091' 'ENSG00000124103' 'ENSG00000213714']	ENSG00000124091	GCNT7	41.0	ENSG00000124103	FAM209A	1140.0	True			ENSG00000124103	FAM209A	1140.0
VCP-1	chr9	35072548.0	CGCGAGGTGGCAGTGGCAG	+	True	unique alignment, aligned to target gene	False	CCGCGAGGTGGCAGTGGCAG	VCP	ENSG00000165280	VCP	ENSG00000165280	VCP	13.0	['ENSG00000165280' 'ENSG00000288699']	['ENSG00000165280' 'ENSG00000288699' 'ENSG00000221829']	['ENSG00000165280' 'ENSG00000288699' 'ENSG00000221829' 'ENSG00000165282']	['ENSG00000165280' 'ENSG00000288699' 'ENSG00000221829' 'ENSG00000165282' 'ENSG00000165283']	ENSG00000165280	VCP	13.0	ENSG00000288699	ENSG00000288699	1627.0	False			ENSG00000288699	ENSG00000288699	1627.0
THYN1-1	chr11	134253302.0	CACTCTGCAGACTCGACTG	+	True	unique alignment, aligned to target gene	False	ACACTCTGCAGACTCGACTG	THYN1	ENSG00000151500	THYN1	ENSG00000151500	THYN1	1.0	['ENSG00000151500' 'ENSG00000151498']	['ENSG00000151500' 'ENSG00000151498']	['ENSG00000151500' 'ENSG00000151498']	['ENSG00000151503' 'ENSG00000151502' 'ENSG00000151500' 'ENSG00000151498' 'ENSG00000166105']	ENSG00000151500	THYN1	1.0	ENSG00000151498	ACAD8	259.0	True			ENSG00000151498	ACAD8	259.0
TBL2-1	chr7	73578548.0	GGCAGTGGTTCCACCAACA	-	True	unique alignment, aligned to target gene	False	TGGCAGTGGTTCCACCAACA	TBL2	ENSG00000106638	TBL2	ENSG00000106638	TBL2	31.0	['ENSG00000106638']	['ENSG00000106638']	['ENSG00000106638']	['ENSG00000106635' 'ENSG00000106638']	ENSG00000106638	TBL2	31.0				False			ENSG00000106635	BCL7B	20858.0
ALDH18A1-1	chr10	95656694.0	TCATCGTGCGGGACGTGGA	-	True	unique alignment, aligned to target gene	False	GTCATCGTGCGGGACGTGGA	ALDH18A1	ENSG00000059573	ALDH18A1	ENSG00000059573	ALDH18A1	12.0	['ENSG00000059573']	['ENSG00000059573']	['ENSG00000059573']	['ENSG00000059573' 'ENSG00000119977']	ENSG00000059573	ALDH18A1	12.0				False			ENSG00000119977	TCTN3	23913.0
FRAT1-1	chr10	97319340.0	GAAGACTAAGTCTGGACCG	-	True	unique alignment, aligned to target gene	False	TGAAGACTAAGTCTGGACCG	FRAT1	ENSG00000165879	FRAT1	ENSG00000165879	FRAT1	69.0	['ENSG00000165879']	['ENSG00000165879']	['ENSG00000165879' 'ENSG00000181274']	['ENSG00000269891' 'ENSG00000213390' 'ENSG00000165879' 'ENSG00000181274']	ENSG00000165879	FRAT1	69.0				False			ENSG00000181274	FRAT2	15389.0
WDHD1-1	chr14	55027043.0	TGTGGATCCTCAGTGGCGG	-	True	unique alignment, aligned to target gene	False	TTGTGGATCCTCAGTGGCGG	WDHD1	ENSG00000198554	WDHD1	ENSG00000198554	WDHD1	8.0	['ENSG00000198554' 'ENSG00000180008']	['ENSG00000198554' 'ENSG00000180008']	['ENSG00000198554' 'ENSG00000180008']	['ENSG00000198554' 'ENSG00000180008' 'ENSG00000168175']	ENSG00000198554	WDHD1	8.0	ENSG00000180008	SOCS4	187.0	True			ENSG00000180008	SOCS4	187.0
LRRC69-1	chr8	91102608.0	GTATAATAAAGAACTCTAA	+	True	unique alignment, aligned to target gene	False	TGTATAATAAAGAACTCTAA	LRRC69	ENSG00000214954	LRRC69	ENSG00000214954	LRRC69	11.0	['ENSG00000214954']	['ENSG00000214954']	['ENSG00000214954']	['ENSG00000214954']	ENSG00000214954	LRRC69	11.0				False			ENSG00000155100	OTUD6B	32264.0
LMAN2L-1	chr2	96739998.0	CCACTGCTGCCACGACCCA	+	True	unique alignment, aligned to target gene	False	GCCACTGCTGCCACGACCCA	LMAN2L	ENSG00000114988	LMAN2L	ENSG00000114988	LMAN2L	66.0	['ENSG00000114988']	['ENSG00000114988']	['ENSG00000114988']	['ENSG00000114988' 'ENSG00000158158']	ENSG00000114988	LMAN2L	66.0				False			ENSG00000158158	CNNM4	20904.0
STK24-1	chr13	98577046.0	CTACTGCTGGGCTGGAGCC	+	True	unique alignment, aligned to target gene	False	GCTACTGCTGGGCTGGAGCC	STK24	ENSG00000102572	STK24	ENSG00000102572	STK24	61.0	['ENSG00000102572']	['ENSG00000102572']	['ENSG00000102572']	['ENSG00000102572']	ENSG00000102572	STK24	61.0				False			ENSG00000152767	FARP1	128035.0
STMN3-1	chr20	63653373.0	GCTGGAGAGGCGCAAGTGG	+	True	unique alignment, aligned to target gene	False	GGCTGGAGAGGCGCAAGTGG	STMN3	ENSG00000197457	STMN3	ENSG00000197457	STMN3	51.0	['ENSG00000197457']	['ENSG00000197457' 'ENSG00000258366']	['ENSG00000197457' 'ENSG00000258366']	['ENSG00000101216' 'ENSG00000197457' 'ENSG00000258366']	ENSG00000197457	STMN3	51.0				False			ENSG00000258366	RTEL1	4437.0
TMEM203-1	chr9	137205584.0	CCGACCCGGGACTCAACCC	+	True	unique alignment, aligned to target gene	False	CCCGACCCGGGACTCAACCC	TMEM203	ENSG00000187713	TMEM203	ENSG00000187713	TMEM203	64.0	['ENSG00000176058' 'ENSG00000187713' 'ENSG00000188566']	['ENSG00000176058' 'ENSG00000187713' 'ENSG00000188566']	['ENSG00000176248' 'ENSG00000176101' 'ENSG00000176058' 'ENSG00000187713' 'ENSG00000188566' 'ENSG00000284976' 'ENSG00000212864' 'ENSG00000197191']	['ENSG00000176248' 'ENSG00000176101' 'ENSG00000176058' 'ENSG00000187713' 'ENSG00000188566' 'ENSG00000284976' 'ENSG00000212864' 'ENSG00000197191' 'ENSG00000233198' 'ENSG00000198569']	ENSG00000187713	TMEM203	64.0	ENSG00000188566	NDOR1	111.0	True			ENSG00000188566	NDOR1	111.0
NUSAP1-1	chr15	41332896.0	GAACCGCGCTGACGAAGTT	+	True	unique alignment, aligned to target gene	False	TGAACCGCGCTGACGAAGTT	NUSAP1	ENSG00000137804	NUSAP1	ENSG00000137804	NUSAP1	10.0	['ENSG00000104147' 'ENSG00000137804']	['ENSG00000104147' 'ENSG00000137804']	['ENSG00000104147' 'ENSG00000137804']	['ENSG00000104147' 'ENSG00000137804']	ENSG00000137804	NUSAP1	10.0	ENSG00000104147	OIP5	305.0	True			ENSG00000104147	OIP5	305.0
FBXO8-1	chr4	174283585.0	CTACGACCCTCAGAACTCA	+	True	unique alignment, aligned to target gene	False	ACTACGACCCTCAGAACTCA	FBXO8	ENSG00000164117	FBXO8	ENSG00000164117	FBXO8	78.0	['ENSG00000164117' 'ENSG00000164118']	['ENSG00000164117' 'ENSG00000164118']	['ENSG00000164117' 'ENSG00000164118']	['ENSG00000164117' 'ENSG00000164118']	ENSG00000164117	FBXO8	78.0	ENSG00000164118	CEP44	145.0	True			ENSG00000164118	CEP44	145.0
UBXN11-1	chr1	26306626.0	AAACCGCGTGACAACAAGA	-	True	unique alignment, aligned to target gene	False	GAAACCGCGTGACAACAAGA	UBXN11	ENSG00000158062	UBXN11	ENSG00000158062	UBXN11	6.0	['ENSG00000158062']	['ENSG00000158062']	['ENSG00000158062' 'ENSG00000169442' 'ENSG00000176092']	['ENSG00000142669' 'ENSG00000158062' 'ENSG00000169442' 'ENSG00000176092']	ENSG00000158062	UBXN11	6.0				False			ENSG00000169442	CD52	11332.0
MAP3K2-1	chr2	127387916.0	TCAGCGGCGGCGCCTGACG	-	True	unique alignment, aligned to target gene	False	CTCAGCGGCGGCGCCTGACG	MAP3K2	ENSG00000169967	MAP3K2	ENSG00000169967	MAP3K2	59.0	['ENSG00000169967']	['ENSG00000169967']	['ENSG00000169967']	['ENSG00000169967']	ENSG00000169967	MAP3K2	59.0				False			ENSG00000115718	PROC	30511.0
IMP3-1	chr15	75640188.0	CTCTCAGCTTCGGGTCCTG	-	True	unique alignment, aligned to target gene	False	GCTCTCAGCTTCGGGTCCTG	IMP3	ENSG00000177971	IMP3	ENSG00000177971	IMP3	36.0	['ENSG00000177971']	['ENSG00000177971' 'ENSG00000173548']	['ENSG00000169371' 'ENSG00000177971' 'ENSG00000173548']	['ENSG00000169371' 'ENSG00000177971' 'ENSG00000173548']	ENSG00000177971	IMP3	36.0				False			ENSG00000173548	SNX33	7724.0
TLE2-1	chr19	3029178.0	GCAGCCGGCGCAGAAGGTC	+	True	unique alignment, aligned to target gene	False	GGCAGCCGGCGCAGAAGGTC	TLE2	ENSG00000065717	TLE2	ENSG00000065717	TLE2	102.0	['ENSG00000065717']	['ENSG00000065717']	['ENSG00000065717']	['ENSG00000065717']	ENSG00000065717	TLE2	102.0				False			ENSG00000104964	TLE5	32226.0
PTPN22-1	chr1	113871641.0	TAGTCTATAAGTAGGTTGA	+	True	unique alignment, aligned to target gene	False	ATAGTCTATAAGTAGGTTGA	PTPN22	ENSG00000134242	PTPN22	ENSG00000134242	PTPN22	57.0	['ENSG00000134242']	['ENSG00000134242']	['ENSG00000134242' 'ENSG00000188761']	['ENSG00000134242' 'ENSG00000188761']	ENSG00000134242	PTPN22	57.0				False			ENSG00000188761	BCL2L15	15664.0
DNAJC18-1	chr5	139439441.0	TGATTGGGAACCGATATGG	-	True	unique alignment, aligned to target gene	False	CTGATTGGGAACCGATATGG	DNAJC18	ENSG00000170464	DNAJC18	ENSG00000170464	DNAJC18	84.0	['ENSG00000170464']	['ENSG00000170464']	['ENSG00000170464']	['ENSG00000170464' 'ENSG00000279686' 'ENSG00000249751']	ENSG00000170464	DNAJC18	84.0				False			ENSG00000279686	ENSG00000279686	23266.0
CDC25C-1	chr5	138331729.0	CGACTGGGTAGGCCAACGT	+	True	unique alignment, aligned to target gene	False	CCGACTGGGTAGGCCAACGT	CDC25C	ENSG00000158402	CDC25C	ENSG00000158402	CDC25C	65.0	['ENSG00000158402' 'ENSG00000120709']	['ENSG00000158402' 'ENSG00000120709']	['ENSG00000158402' 'ENSG00000120709']	['ENSG00000158402' 'ENSG00000120709' 'ENSG00000120733']	ENSG00000158402	CDC25C	65.0	ENSG00000120709	FAM53C	206.0	True			ENSG00000120709	FAM53C	206.0
OGT-1	chrX	71533171.0	CTCTGGAGGGCTTGAGCGG	-	True	unique alignment, aligned to target gene	False	GCTCTGGAGGGCTTGAGCGG	OGT	ENSG00000147162	OGT	ENSG00000147162	OGT	48.0	['ENSG00000147162']	['ENSG00000147162']	['ENSG00000147162']	['ENSG00000147162']	ENSG00000147162	OGT	48.0				False			ENSG00000147174	GCNA	45266.0
YARS-1	chr1	32817314.0	CGTGACAGTTCCCGGCACG	-	True	unique alignment, aligned to target gene	False	GCGTGACAGTTCCCGGCACG	YARS	ENSG00000134684	YARS1	ENSG00000134684	YARS1	44.0	['ENSG00000134684' 'ENSG00000116497']	['ENSG00000134684' 'ENSG00000116497']	['ENSG00000134684' 'ENSG00000116497']	['ENSG00000134684' 'ENSG00000116497']	ENSG00000134684	YARS1	44.0	ENSG00000116497	S100PBP	128.0	True			ENSG00000116497	S100PBP	128.0
ACCS-1	chr11	44066544.0	CAGATACCCGCACTCGATG	-	True	unique alignment, aligned to target gene	False	CCAGATACCCGCACTCGATG	ACCS	ENSG00000110455	ACCS	ENSG00000110455	ACCS	274.0	['ENSG00000110455']	['ENSG00000110455']	['ENSG00000205126' 'ENSG00000110455']	['ENSG00000205126' 'ENSG00000110455' 'ENSG00000151348']	ENSG00000110455	ACCS	274.0				False			ENSG00000205126	ACCSL	18563.0
GCHFR-1	chr15	40764100.0	CGCAGTCCCGACGCGAGAA	+	True	unique alignment, aligned to target gene	False	TCGCAGTCCCGACGCGAGAA	GCHFR	ENSG00000137880	GCHFR	ENSG00000137880	GCHFR	4.0	['ENSG00000137880']	['ENSG00000137824' 'ENSG00000137880' 'ENSG00000104129' 'ENSG00000188277']	['ENSG00000137824' 'ENSG00000137880' 'ENSG00000104129' 'ENSG00000188277']	['ENSG00000137824' 'ENSG00000137880' 'ENSG00000104129' 'ENSG00000188277']	ENSG00000137880	GCHFR	4.0				False			ENSG00000188277	C15orf62	5880.0
PLXNA3-1	chrX	154458341.0	CCCCGCTCGCACGTCCCCA	-	True	unique alignment, aligned to target gene	False	GCCCCGCTCGCACGTCCCCA	PLXNA3	ENSG00000130827	PLXNA3	ENSG00000130827	PLXNA3	57.0	['ENSG00000130827']	['ENSG00000130827']	['ENSG00000203879' 'ENSG00000071859' 'ENSG00000130827']	['ENSG00000071553' 'ENSG00000203879' 'ENSG00000071859' 'ENSG00000130827' 'ENSG00000196976' 'ENSG00000102178']	ENSG00000130827	PLXNA3	57.0				False			ENSG00000071859	FAM50A	13882.0
PREPL-1	chr2	44361403.0	TCTGGACACAAACCAGTGA	+	True	unique alignment, aligned to target gene	False	CTCTGGACACAAACCAGTGA	PREPL	ENSG00000138078	PREPL	ENSG00000138078	PREPL	90.0	['ENSG00000138078' 'ENSG00000143919']	['ENSG00000138078' 'ENSG00000143919']	['ENSG00000138078' 'ENSG00000143919']	['ENSG00000138078' 'ENSG00000143919']	ENSG00000138078	PREPL	90.0	ENSG00000143919	CAMKMT	544.0	True			ENSG00000143919	CAMKMT	544.0
EIF3E-1	chr8	108248512.0	AGGCCTGACACGTGCGAGG	-	True	unique alignment, aligned to target gene	False	TAGGCCTGACACGTGCGAGG	EIF3E	ENSG00000104408	EIF3E	ENSG00000104408	EIF3E	19.0	['ENSG00000104408']	['ENSG00000104408']	['ENSG00000104408']	['ENSG00000104408']	ENSG00000104408	EIF3E	19.0				False			ENSG00000147655	RSPO2	164870.0
ZYG11B-1	chr1	52726512.0	CTCCTAGCTTGAGGGAAAG	+	True	unique alignment, aligned to target gene	False	GCTCCTAGCTTGAGGGAAAG	ZYG11B	ENSG00000162378	ZYG11B	ENSG00000162378	ZYG11B	45.0	['ENSG00000162378']	['ENSG00000162378']	['ENSG00000162378']	['ENSG00000162377' 'ENSG00000162378']	ENSG00000162378	ZYG11B	45.0				False			ENSG00000162377	COA7	28165.0
KIF23-1	chr15	69414340.0	CGGTGCTCTGCGAAGCCGG	-	True	unique alignment, aligned to target gene	False	GCGGTGCTCTGCGAAGCCGG	KIF23	ENSG00000137807	KIF23	ENSG00000137807	KIF23	9.0	['ENSG00000137807']	['ENSG00000137807']	['ENSG00000137807']	['ENSG00000137807']	ENSG00000137807	KIF23	9.0				False			ENSG00000137818	RPLP1	38474.0
MPEG1-1	chr11	59212879.0	TAGGGCTGGTGAGTGGCTG	-	True	unique alignment, aligned to target gene	False	GTAGGGCTGGTGAGTGGCTG	MPEG1	ENSG00000197629	MPEG1	ENSG00000197629	MPEG1	48.0	['ENSG00000197629']	['ENSG00000197629']	['ENSG00000197629']	['ENSG00000110042' 'ENSG00000197629']	ENSG00000197629	MPEG1	48.0				False			ENSG00000110042	DTX4	27619.0
TMEM230-1	chr20	5113047.0	CCACTCAGCCGGCCCCAGG	+	True	unique alignment, aligned to target gene	False	GCCACTCAGCCGGCCCCAGG	TMEM230	ENSG00000089063	TMEM230	ENSG00000089063	TMEM230	2.0	['ENSG00000089063']	['ENSG00000089063' 'ENSG00000132646']	['ENSG00000089063' 'ENSG00000132646' 'ENSG00000101290']	['ENSG00000089063' 'ENSG00000132646' 'ENSG00000101290']	ENSG00000089063	TMEM230	2.0				False			ENSG00000132646	PCNA	6911.0
BORCS8-1	chr19	19192113.0	TCGGCCGCGGTCGCTATGG	-	True	unique alignment, aligned to target gene	False	CTCGGCCGCGGTCGCTATGG	BORCS8	ENSG00000254901	BORCS8	ENSG00000254901	BORCS8	26.0	['ENSG00000213999' 'ENSG00000064489' 'ENSG00000254901' 'ENSG00000064490']	['ENSG00000213999' 'ENSG00000064489' 'ENSG00000254901' 'ENSG00000064490']	['ENSG00000213999' 'ENSG00000064489' 'ENSG00000254901' 'ENSG00000064490' 'ENSG00000184162' 'ENSG00000130287']	['ENSG00000213999' 'ENSG00000064489' 'ENSG00000254901' 'ENSG00000064490' 'ENSG00000184162' 'ENSG00000130287']	ENSG00000213999	MEF2B	18.0	ENSG00000213999	MEF2B	18.0	True			ENSG00000213999	MEF2B	18.0
CUL5-1	chr11	108008929.0	CCGCGGAACCTGAGCTGCG	+	True	unique alignment, aligned to target gene	False	GCCGCGGAACCTGAGCTGCG	CUL5	ENSG00000166266	CUL5	ENSG00000166266	CUL5	31.0	['ENSG00000166266']	['ENSG00000166266']	['ENSG00000166266']	['ENSG00000166266']	ENSG00000166266	CUL5	31.0				False			ENSG00000179331	RAB39A	80481.0
CTSL-1	chr9	87726180.0	CGGCGGCGCTTTCCTGCTG	-	True	unique alignment, aligned to target gene	False	CCGGCGGCGCTTTCCTGCTG	CTSL	ENSG00000135047	CTSL	ENSG00000135047	CTSL	6.0	['ENSG00000135047']	['ENSG00000135047']	['ENSG00000135047']	['ENSG00000196730' 'ENSG00000135047']	ENSG00000135047	CTSL	6.0				False			ENSG00000196730	DAPK1	27771.0
CHST12-1	chr7	2403596.0	CGACTAGCGGACCCCCCAG	-	True	unique alignment, aligned to target gene	False	GCGACTAGCGGACCCCCCAG	CHST12	ENSG00000136213	CHST12	ENSG00000136213	CHST12	8.0	['ENSG00000136213']	['ENSG00000136213']	['ENSG00000136213']	['ENSG00000136213']	ENSG00000136213	CHST12	8.0				False			ENSG00000106263	EIF3B	48714.0
EML5-1	chr14	88792865.0	CGAGCGCCGCAGGTGACCG	-	True	unique alignment, aligned to target gene	False	GCGAGCGCCGCAGGTGACCG	EML5	ENSG00000165521	EML5	ENSG00000165521	EML5	88.0	['ENSG00000165521']	['ENSG00000165521']	['ENSG00000165521']	['ENSG00000165521']	ENSG00000165521	EML5	88.0				False			ENSG00000165533	TTC8	31759.0
IFT46-1	chr11	118565876.0	TTGGCGTGGAATCCTAAAG	-	True	unique alignment, aligned to target gene	False	CTTGGCGTGGAATCCTAAAG	IFT46	ENSG00000118096	IFT46	ENSG00000118096	IFT46	41.0	['ENSG00000118096']	['ENSG00000118096' 'ENSG00000095139']	['ENSG00000118096' 'ENSG00000095139']	['ENSG00000118096' 'ENSG00000095139']	ENSG00000118096	IFT46	41.0				False			ENSG00000095139	ARCN1	6514.0
ANGEL1-1	chr14	76812857.0	GGACCTGCTGGCTGCAGTG	-	True	unique alignment, aligned to target gene	False	AGGACCTGCTGGCTGCAGTG	ANGEL1	ENSG00000013523	ANGEL1	ENSG00000013523	ANGEL1	4.0	['ENSG00000013523']	['ENSG00000013523']	['ENSG00000013523' 'ENSG00000100565']	['ENSG00000013523' 'ENSG00000100565']	ENSG00000013523	ANGEL1	4.0				False			ENSG00000100565	LRRC74A	13515.0
YPEL3-1	chr16	30096185.0	TCCAGGCGCCTGCGAACCC	-	True	unique alignment, aligned to target gene	False	GTCCAGGCGCCTGCGAACCC	YPEL3	ENSG00000090238	YPEL3	ENSG00000090238	YPEL3	10.0	['ENSG00000090238']	['ENSG00000149922' 'ENSG00000090238']	['ENSG00000149923' 'ENSG00000149922' 'ENSG00000090238' 'ENSG00000102886' 'ENSG00000102882']	['ENSG00000149925' 'ENSG00000149923' 'ENSG00000149922' 'ENSG00000090238' 'ENSG00000102886' 'ENSG00000102882']	ENSG00000090238	YPEL3	10.0				False			ENSG00000149922	TBX6	4261.0
EPS15-1	chr1	51519200.0	GCCCAGCTCTCTCTGACAC	-	True	unique alignment, aligned to target gene	False	GGCCCAGCTCTCTCTGACAC	EPS15	ENSG00000085832	EPS15	ENSG00000085832	EPS15	41.0	['ENSG00000085832']	['ENSG00000085832']	['ENSG00000085832']	['ENSG00000085832']	ENSG00000085832	EPS15	41.0				False			ENSG00000117859	OSBPL9	57979.0
ZNF574-1	chr19	42076210.0	AGCGGGCGCAGCGTTAGGG	+	True	unique alignment, aligned to target gene	False	GAGCGGGCGCAGCGTTAGGG	ZNF574	ENSG00000105732	ZNF574	ENSG00000105732	ZNF574	44.0	['ENSG00000105732']	['ENSG00000105737' 'ENSG00000105732']	['ENSG00000105737' 'ENSG00000105732' 'ENSG00000028277']	['ENSG00000105737' 'ENSG00000105732' 'ENSG00000028277']	ENSG00000105732	ZNF574	44.0				False			ENSG00000105737	GRIK5	6004.0
ZNF726-1	chr19	23914968.0	CTTCCAGGGGGCAGGTCAC	-	True	unique alignment, aligned to target gene	False	GCTTCCAGGGGGCAGGTCAC	ZNF726	ENSG00000213967	ZNF726	ENSG00000213967	ZNF726	49.0	['ENSG00000213967']	['ENSG00000213967']	['ENSG00000213967']	['ENSG00000213967']	ENSG00000213967	ZNF726	49.0				False			ENSG00000213096	ZNF254	118437.0
CYTH2-1	chr19	48469408.0	GAGCCCGCTCAAACGCCCC	-	True	unique alignment, aligned to target gene	False	TGAGCCCGCTCAAACGCCCC	CYTH2	ENSG00000105443	CYTH2	ENSG00000105443	CYTH2	25.0	['ENSG00000105443']	['ENSG00000182324' 'ENSG00000268465' 'ENSG00000105443']	['ENSG00000182324' 'ENSG00000268465' 'ENSG00000105443']	['ENSG00000105447' 'ENSG00000182324' 'ENSG00000268465' 'ENSG00000105443' 'ENSG00000142235']	ENSG00000105443	CYTH2	25.0				False			ENSG00000268465	ENSG00000268465	3571.0
DAPK1-1	chr9	87497889.0	CCGGACCGAGCCAACGCCG	+	True	unique alignment, aligned to target gene	False	GCCGGACCGAGCCAACGCCG	DAPK1	ENSG00000196730	DAPK1	ENSG00000196730	DAPK1	22.0	['ENSG00000196730']	['ENSG00000196730']	['ENSG00000196730']	['ENSG00000196730']	ENSG00000196730	DAPK1	22.0				False			ENSG00000135047	CTSL	226162.0
BCL10-1	chr1	85276300.0	GACCTCACTGAAGTGAAGA	-	True	unique alignment, aligned to target gene	False	GGACCTCACTGAAGTGAAGA	BCL10	ENSG00000142867	BCL10	ENSG00000142867	BCL10	118.0	['ENSG00000142867']	['ENSG00000142867']	['ENSG00000162642' 'ENSG00000142867']	['ENSG00000162642' 'ENSG00000142867']	ENSG00000142867	BCL10	118.0				False			ENSG00000162642	C1orf52	16628.0
DNAJB9-1	chr7	108569898.0	CCAGCTCCTCACAGGCAGG	-	True	unique alignment, aligned to target gene	False	GCCAGCTCCTCACAGGCAGG	DNAJB9	ENSG00000128590	DNAJB9	ENSG00000128590	DNAJB9	24.0	['ENSG00000135241' 'ENSG00000177683' 'ENSG00000128590']	['ENSG00000135241' 'ENSG00000177683' 'ENSG00000128590']	['ENSG00000135241' 'ENSG00000177683' 'ENSG00000128590']	['ENSG00000135241' 'ENSG00000177683' 'ENSG00000128590']	ENSG00000128590	DNAJB9	24.0	ENSG00000177683	THAP5	148.0	True			ENSG00000177683	THAP5	148.0
MAD1L1-1	chr7	2232900.0	CGGAGGGAGATCCGAGCGG	-	True	unique alignment, aligned to target gene	False	GCGGAGGGAGATCCGAGCGG	MAD1L1	ENSG00000002822	MAD1L1	ENSG00000002822	MAD1L1	45.0	['ENSG00000002822']	['ENSG00000002822' 'ENSG00000286192' 'ENSG00000122687' 'ENSG00000106268']	['ENSG00000002822' 'ENSG00000286192' 'ENSG00000122687' 'ENSG00000106268']	['ENSG00000002822' 'ENSG00000286192' 'ENSG00000122687' 'ENSG00000106268']	ENSG00000002822	MAD1L1	45.0				False			ENSG00000122687	MRM2	6344.0
NFE2L1-1	chr17	48048813.0	AAGCTCCGGCGCCGAGAGT	+	True	unique alignment, aligned to target gene	False	GAAGCTCCGGCGCCGAGAGT	NFE2L1	ENSG00000082641	NFE2L1	ENSG00000082641	NFE2L1	29.0	['ENSG00000082641']	['ENSG00000082641']	['ENSG00000005243' 'ENSG00000082641']	['ENSG00000005243' 'ENSG00000082641']	ENSG00000082641	NFE2L1	29.0				False			ENSG00000005243	COPZ2	10783.0
KCNMA1-1	chr10	77637756.0	CCCCTCCCGCGCTCCGCGG	-	True	unique alignment, aligned to target gene	False	CCCCCTCCCGCGCTCCGCGG	KCNMA1	ENSG00000156113	KCNMA1	ENSG00000156113	KCNMA1	2.0	['ENSG00000156113']	['ENSG00000156113']	['ENSG00000156113']	['ENSG00000156113']	ENSG00000156113	KCNMA1	2.0				False			ENSG00000151208	DLG5	170221.0
DDX49-1	chr19	18919743.0	GGCAGGCTTCGCGGAGCTC	+	True	unique alignment, aligned to target gene	False	TGGCAGGCTTCGCGGAGCTC	DDX49	ENSG00000105671	DDX49	ENSG00000105671	DDX49	28.0	['ENSG00000105669' 'ENSG00000105671']	['ENSG00000105669' 'ENSG00000105671']	['ENSG00000105669' 'ENSG00000268193' 'ENSG00000105671' 'ENSG00000051128']	['ENSG00000130283' 'ENSG00000223802' 'ENSG00000105669' 'ENSG00000268193' 'ENSG00000105671' 'ENSG00000051128']	ENSG00000105671	DDX49	28.0	ENSG00000105669	COPE	356.0	True			ENSG00000105669	COPE	356.0
ZNF160-1	chr19	53103383.0	CGGAGCAAGCATCACACCA	-	True	unique alignment, aligned to target gene	False	GCGGAGCAAGCATCACACCA	ZNF160	ENSG00000170949	ZNF160	ENSG00000170949	ZNF160	5.0	['ENSG00000170949']	['ENSG00000170949']	['ENSG00000170949']	['ENSG00000170949' 'ENSG00000170954']	ENSG00000170949	ZNF160	5.0				False			ENSG00000170954	ZNF415	20266.0
IL11RA-1	chr9	34652227.0	CACCAGGCCTCACCTTCCG	-	True	unique alignment, aligned to target gene	False	ACACCAGGCCTCACCTTCCG	IL11RA	ENSG00000137070	IL11RA	ENSG00000137070	IL11RA	22.0	['ENSG00000137070']	['ENSG00000213930' 'ENSG00000258728' 'ENSG00000137070']	['ENSG00000147955' 'ENSG00000213930' 'ENSG00000258728' 'ENSG00000137070' 'ENSG00000213927' 'ENSG00000187186']	['ENSG00000205143' 'ENSG00000147955' 'ENSG00000213930' 'ENSG00000258728' 'ENSG00000137070' 'ENSG00000213927' 'ENSG00000187186']	ENSG00000137070	IL11RA	22.0				False			ENSG00000213930	GALT	3305.0
SLC2A13-1	chr12	40106005.0	CTGCGGAGTTGGAGCCCGG	+	True	unique alignment, aligned to target gene	False	GCTGCGGAGTTGGAGCCCGG	SLC2A13	ENSG00000151229	SLC2A13	ENSG00000151229	SLC2A13	76.0	['ENSG00000151229']	['ENSG00000151229']	['ENSG00000151229']	['ENSG00000151229']	ENSG00000151229	SLC2A13	76.0				False			ENSG00000188906	LRRK2	90739.0
FAM162A-1	chr3	122384218.0	AGAACTTCGCCGGGGACGG	-	True	unique alignment, aligned to target gene	False	CAGAACTTCGCCGGGGACGG	FAM162A	ENSG00000114023	FAM162A	ENSG00000114023	FAM162A	12.0	['ENSG00000160124' 'ENSG00000114023']	['ENSG00000160124' 'ENSG00000114023']	['ENSG00000160124' 'ENSG00000114023']	['ENSG00000160124' 'ENSG00000114023']	ENSG00000114023	FAM162A	12.0	ENSG00000160124	MIX23	987.0	True			ENSG00000160124	MIX23	987.0
SV2A-1	chr1	149917754.0	GGGTAAGGAGTCCCGGGCG	+	True	unique alignment, aligned to target gene	False	CGGGTAAGGAGTCCCGGGCG	SV2A	ENSG00000159164	SV2A	ENSG00000159164	SV2A	87.0	['ENSG00000159164']	['ENSG00000159164' 'ENSG00000143368']	['ENSG00000178096' 'ENSG00000159164' 'ENSG00000143368' 'ENSG00000014914']	['ENSG00000184270' 'ENSG00000178096' 'ENSG00000159164' 'ENSG00000143368' 'ENSG00000014914']	ENSG00000159164	SV2A	87.0				False			ENSG00000143368	SF3B4	9837.0
PLEC-1	chr8	143950907.0	AGTGCCGGCAGGGATTGCA	-	True	unique alignment, aligned to target gene	False	GAGTGCCGGCAGGGATTGCA	PLEC	ENSG00000178209	PLEC	ENSG00000178209	PLEC	31.0	['ENSG00000178209']	['ENSG00000178209']	['ENSG00000178209']	['ENSG00000178209']	ENSG00000178209	PLEC	31.0				False			ENSG00000178685	PARP10	35523.0
FAM20B-1	chr1	179025907.0	CGCTCTGCGCGGCGAGAGG	+	True	unique alignment, aligned to target gene	False	CCGCTCTGCGCGGCGAGAGG	FAM20B	ENSG00000116199	FAM20B	ENSG00000116199	FAM20B	13.0	['ENSG00000116199']	['ENSG00000116199']	['ENSG00000116199']	['ENSG00000116199']	ENSG00000116199	FAM20B	13.0				False			ENSG00000186283	TOR3A	56163.0
SEC24A-1	chr5	134648854.0	CTTGAGAGTCGGGCCGGCG	-	True	unique alignment, aligned to target gene	False	GCTTGAGAGTCGGGCCGGCG	SEC24A	ENSG00000113615	SEC24A	ENSG00000113615	SEC24A	30.0	['ENSG00000152700' 'ENSG00000113615']	['ENSG00000152700' 'ENSG00000113615']	['ENSG00000152700' 'ENSG00000113615']	['ENSG00000152700' 'ENSG00000113615']	ENSG00000113615	SEC24A	30.0	ENSG00000152700	SAR1B	417.0	True			ENSG00000152700	SAR1B	417.0
TTC26-1	chr7	139133790.0	TGGATGCGGCGAAACGCTG	+	True	unique alignment, aligned to target gene	False	GTGGATGCGGCGAAACGCTG	TTC26	ENSG00000105948	IFT56	ENSG00000105948	IFT56	7.0	['ENSG00000105939' 'ENSG00000105948']	['ENSG00000105939' 'ENSG00000105948']	['ENSG00000105939' 'ENSG00000105948']	['ENSG00000105939' 'ENSG00000105948']	ENSG00000105948	IFT56	7.0	ENSG00000105939	ZC3HAV1	1668.0	True			ENSG00000105939	ZC3HAV1	1668.0
UBE2L3-1	chr22	21567781.0	CCCGGCCGCTGCCAGAGAA	-	True	unique alignment, aligned to target gene	False	GCCCGGCCGCTGCCAGAGAA	UBE2L3	ENSG00000185651	UBE2L3	ENSG00000185651	UBE2L3	67.0	['ENSG00000185651']	['ENSG00000185651']	['ENSG00000183246' 'ENSG00000185651']	['ENSG00000183246' 'ENSG00000185651']	ENSG00000185651	UBE2L3	67.0				False			ENSG00000183246	RIMBP3C	16320.0
LAMA1-1	chr18	7117736.0	TCTCCCCAGACCCACCGAG	-	True	unique alignment, aligned to target gene	False	TTCTCCCCAGACCCACCGAG	LAMA1	ENSG00000101680	LAMA1	ENSG00000101680	LAMA1	61.0	['ENSG00000101680']	['ENSG00000101680']	['ENSG00000101680']	['ENSG00000101680']	ENSG00000101680	LAMA1	61.0				False			ENSG00000206422	LRRC30	113353.0
CLEC7A-1	chr12	10130097.0	AAATGCTATATCTATTCAG	-	True	unique alignment, aligned to target gene	False	CAAATGCTATATCTATTCAG	CLEC7A	ENSG00000172243	CLEC7A	ENSG00000172243	CLEC7A	15.0	['ENSG00000172243']	['ENSG00000172243']	['ENSG00000150048' 'ENSG00000172243']	['ENSG00000150048' 'ENSG00000172243']	ENSG00000172243	CLEC7A	15.0				False			ENSG00000150048	CLEC1A	18470.0
AASS-1	chr7	122144201.0	AATCTTCCGAGTCGCTGCA	+	True	unique alignment, aligned to target gene	False	GAATCTTCCGAGTCGCTGCA	AASS	ENSG00000008311	AASS	ENSG00000008311	AASS	38.0	['ENSG00000008311']	['ENSG00000008311']	['ENSG00000008311']	['ENSG00000008311']	ENSG00000008311	AASS	38.0				False			ENSG00000106278	PTPRZ1	130495.0
PITPNC1-1	chr17	67377335.0	GTTTGCAGCCACCTCGCCG	-	True	unique alignment, aligned to target gene	False	AGTTTGCAGCCACCTCGCCG	PITPNC1	ENSG00000154217	PITPNC1	ENSG00000154217	PITPNC1	54.0	['ENSG00000154217']	['ENSG00000154217']	['ENSG00000197170' 'ENSG00000154217']	['ENSG00000197170' 'ENSG00000154217']	ENSG00000154217	PITPNC1	54.0				False			ENSG00000197170	PSMD12	10730.0
SSNA1-1	chr9	137188712.0	GTCATGGTCAACGCCGCCC	-	True	unique alignment, aligned to target gene	False	GGTCATGGTCAACGCCGCCC	SSNA1	ENSG00000176101	SSNA1	ENSG00000176101	SSNA1	6.0	['ENSG00000176248' 'ENSG00000176101']	['ENSG00000176248' 'ENSG00000176101']	['ENSG00000184709' 'ENSG00000261793' 'ENSG00000185863' 'ENSG00000176248' 'ENSG00000176101' 'ENSG00000176058' 'ENSG00000187713' 'ENSG00000188566']	['ENSG00000176884' 'ENSG00000184709' 'ENSG00000261793' 'ENSG00000185863' 'ENSG00000176248' 'ENSG00000176101' 'ENSG00000176058' 'ENSG00000187713' 'ENSG00000188566' 'ENSG00000284976']	ENSG00000176101	SSNA1	6.0	ENSG00000176248	ANAPC2	152.0	True			ENSG00000176248	ANAPC2	152.0
CASC3-1	chr17	40140569.0	CGCGCTTCGCAAGACACCG	+	True	unique alignment, aligned to target gene	False	GCGCGCTTCGCAAGACACCG	CASC3	ENSG00000108349	CASC3	ENSG00000108349	CASC3	32.0	['ENSG00000108349']	['ENSG00000108349']	['ENSG00000188895' 'ENSG00000108349']	['ENSG00000188895' 'ENSG00000108349']	ENSG00000108349	CASC3	32.0				False			ENSG00000188895	MSL1	15992.0
RASSF3-1	chr12	64610510.0	CAGCTGCATAAGGACTGCC	+	True	unique alignment, aligned to target gene	False	GCAGCTGCATAAGGACTGCC	RASSF3	ENSG00000153179	RASSF3	ENSG00000153179	RASSF3	12.0	['ENSG00000153179']	['ENSG00000153179']	['ENSG00000153179']	['ENSG00000153179']	ENSG00000153179	RASSF3	12.0				False			ENSG00000183735	TBK1	109680.0
TMEM102-1	chr17	7435492.0	CCCTTATGGGAAGCAGTAA	-	True	unique alignment, aligned to target gene	False	CCCCTTATGGGAAGCAGTAA	TMEM102	ENSG00000181284	TMEM102	ENSG00000181284	TMEM102	38.0	['ENSG00000181284']	['ENSG00000184560' 'ENSG00000283439' 'ENSG00000286007' 'ENSG00000181284' 'ENSG00000161958' 'ENSG00000170175']	['ENSG00000181323' 'ENSG00000184560' 'ENSG00000283439' 'ENSG00000286007' 'ENSG00000181284' 'ENSG00000161958' 'ENSG00000170175']	['ENSG00000169992' 'ENSG00000181323' 'ENSG00000184560' 'ENSG00000283439' 'ENSG00000286007' 'ENSG00000181284' 'ENSG00000161958' 'ENSG00000170175']	ENSG00000181284	TMEM102	38.0				False			ENSG00000161958	FGF11	2781.0
RPUSD2-1	chr15	40569402.0	CCAAGTCCTGGTAAAGCTA	-	True	unique alignment, aligned to target gene	False	TCCAAGTCCTGGTAAAGCTA	RPUSD2	ENSG00000166133	RPUSD2	ENSG00000166133	RPUSD2	35.0	['ENSG00000166133']	['ENSG00000128891' 'ENSG00000166133']	['ENSG00000128891' 'ENSG00000166133']	['ENSG00000128891' 'ENSG00000166133' 'ENSG00000137812']	ENSG00000166133	RPUSD2	35.0				False			ENSG00000128891	CCDC32	4348.0
PEX3-1	chr6	143450884.0	TTTCCGCAGAGACTGTCAC	-	True	unique alignment, aligned to target gene	False	CTTTCCGCAGAGACTGTCAC	PEX3	ENSG00000034693	PEX3	ENSG00000034693	PEX3	77.0	['ENSG00000189007' 'ENSG00000034693']	['ENSG00000189007' 'ENSG00000034693']	['ENSG00000189007' 'ENSG00000034693']	['ENSG00000189007' 'ENSG00000034693']	ENSG00000034693	PEX3	77.0	ENSG00000189007	ADAT2	189.0	True			ENSG00000189007	ADAT2	189.0
TMEM68-1	chr8	55773115.0	GAGACTGGGGATTCCGAGG	+	True	unique alignment, aligned to target gene	False	AGAGACTGGGGATTCCGAGG	TMEM68	ENSG00000167904	TMEM68	ENSG00000167904	TMEM68	6.0	['ENSG00000167904' 'ENSG00000137574']	['ENSG00000167904' 'ENSG00000137574']	['ENSG00000167904' 'ENSG00000137574']	['ENSG00000167904' 'ENSG00000137574']	ENSG00000167904	TMEM68	6.0	ENSG00000137574	TGS1	331.0	True			ENSG00000137574	TGS1	331.0
CDC26-1	chr9	113275379.0	GGCCGGCTTGAAAAGAGGT	-	True	unique alignment, aligned to target gene	False	GGGCCGGCTTGAAAAGAGGT	CDC26	ENSG00000176386	CDC26	ENSG00000176386	CDC26	170.0	['ENSG00000176386' 'ENSG00000136875']	['ENSG00000176386' 'ENSG00000136875']	['ENSG00000176386' 'ENSG00000136875']	['ENSG00000176386' 'ENSG00000136875' 'ENSG00000165188']	ENSG00000176386	CDC26	170.0	ENSG00000136875	PRPF4	263.0	True			ENSG00000136875	PRPF4	263.0
MALSU1-1	chr7	23299352.0	ATGGGGCCGGGCGGCCGTG	+	True	unique alignment, aligned to target gene	False	TATGGGGCCGGGCGGCCGTG	MALSU1	ENSG00000156928	MALSU1	ENSG00000156928	MALSU1	13.0	['ENSG00000156928']	['ENSG00000156928']	['ENSG00000156928']	['ENSG00000136235' 'ENSG00000156928']	ENSG00000156928	MALSU1	13.0				False			ENSG00000136235	GPNMB	26083.0
CLIP3-1	chr19	36032785.0	TCGGTGTCAGGGGACGTGA	+	True	unique alignment, aligned to target gene	False	GTCGGTGTCAGGGGACGTGA	CLIP3	ENSG00000105270	CLIP3	ENSG00000105270	CLIP3	86.0	['ENSG00000105270']	['ENSG00000105270']	['ENSG00000239382' 'ENSG00000105270']	['ENSG00000181392' 'ENSG00000239382' 'ENSG00000105270' 'ENSG00000161277' 'ENSG00000075702']	ENSG00000105270	CLIP3	86.0				False			ENSG00000239382	ALKBH6	18546.0
SCML4-1	chr6	107824240.0	TGTGAGCTACTAACACGGG	-	True	unique alignment, aligned to target gene	False	CTGTGAGCTACTAACACGGG	SCML4	ENSG00000146285	SCML4	ENSG00000146285	SCML4	46.0	['ENSG00000146285']	['ENSG00000146285']	['ENSG00000146285']	['ENSG00000146285']	ENSG00000146285	SCML4	46.0				False			ENSG00000025796	SEC63	133100.0
LSM10-1	chr1	36397859.0	AGAAACCATGCCGGCGACC	+	True	unique alignment, aligned to target gene	False	GAGAAACCATGCCGGCGACC	LSM10	ENSG00000181817	LSM10	ENSG00000181817	LSM10	19.0	['ENSG00000181817']	['ENSG00000181817']	['ENSG00000196182' 'ENSG00000181817']	['ENSG00000196182' 'ENSG00000181817' 'ENSG00000116885']	ENSG00000181817	LSM10	19.0				False			ENSG00000196182	STK40	11935.0
ISY1-RAB43-1	chr3	129161012.0	CCTGTCCAAGAAACTCCAC	+	True	unique alignment, aligned to target gene	False	CCCTGTCCAAGAAACTCCAC	ISY1-RAB43	ENSG00000261796	ISY1-RAB43	ENSG00000261796	ISY1-RAB43	24.0	['ENSG00000261796' 'ENSG00000240682']	['ENSG00000261796' 'ENSG00000240682']	['ENSG00000261796' 'ENSG00000240682']	['ENSG00000261796' 'ENSG00000240682' 'ENSG00000169714']	ENSG00000261796	ISY1-RAB43	24.0	ENSG00000240682	ISY1	25.0	False			ENSG00000240682	ISY1	25.0
FAM214A-1	chr15	52678701.0	GGACTGGTTGGGAGTTGGT	-	True	unique alignment, aligned to target gene	False	AGGACTGGTTGGGAGTTGGT	FAM214A	ENSG00000047346	ATOSA	ENSG00000047346	ATOSA	55.0	['ENSG00000047346']	['ENSG00000047346']	['ENSG00000047346']	['ENSG00000047346']	ENSG00000047346	ATOSA	55.0				False			ENSG00000169856	ONECUT1	102482.0
CIAO2A-1	chr15	64093733.0	AGCGTCCAGGAGAGCAGCC	+	True	unique alignment, aligned to target gene	False	CAGCGTCCAGGAGAGCAGCC	CIAO2A	ENSG00000166797	CIAO2A	ENSG00000166797	CIAO2A	105.0	['ENSG00000166797' 'ENSG00000028528']	['ENSG00000166797' 'ENSG00000028528']	['ENSG00000166797' 'ENSG00000028528']	['ENSG00000035664' 'ENSG00000166797' 'ENSG00000028528']	ENSG00000166797	CIAO2A	105.0	ENSG00000028528	SNX1	390.0	True			ENSG00000028528	SNX1	390.0
CDYL2-1	chr16	80804510.0	CGGTGGCTGCAGCCGGCAA	+	True	unique alignment, aligned to target gene	False	GCGGTGGCTGCAGCCGGCAA	CDYL2	ENSG00000166446	CDYL2	ENSG00000166446	CDYL2	88.0	['ENSG00000166446']	['ENSG00000166446']	['ENSG00000166446']	['ENSG00000166446']	ENSG00000166446	CDYL2	88.0				False			ENSG00000103121	CMC2	178825.0
CCNB1-1	chr5	69167197.0	CCGGAGGCCCGACCAGCCA	-	True	unique alignment, aligned to target gene	False	ACCGGAGGCCCGACCAGCCA	CCNB1	ENSG00000134057	CCNB1	ENSG00000134057	CCNB1	19.0	['ENSG00000134057']	['ENSG00000134057']	['ENSG00000134057']	['ENSG00000134057' 'ENSG00000153044']	ENSG00000134057	CCNB1	19.0				False			ENSG00000153044	CENPH	22377.0
PLA2G7-1	chr6	46735326.0	GCCGAGCAGCTCTGGCAGG	+	True	unique alignment, aligned to target gene	False	GGCCGAGCAGCTCTGGCAGG	PLA2G7	ENSG00000146070	PLA2G7	ENSG00000146070	PLA2G7	49.0	['ENSG00000146070']	['ENSG00000146070']	['ENSG00000146070' 'ENSG00000230062']	['ENSG00000146070' 'ENSG00000230062']	ENSG00000146070	PLA2G7	49.0				False			ENSG00000230062	ANKRD66	11607.0
TRMT112-1	chr11	64317433.0	GCCGCCGGCGGGTACCTGG	+	True	unique alignment, aligned to target gene	False	TGCCGCCGGCGGGTACCTGG	TRMT112	ENSG00000173113	TRMT112	ENSG00000173113	TRMT112	125.0	['ENSG00000173113' 'ENSG00000126432']	['ENSG00000173153' 'ENSG00000173113' 'ENSG00000126432']	['ENSG00000219435' 'ENSG00000173153' 'ENSG00000173113' 'ENSG00000126432']	['ENSG00000173264' 'ENSG00000182450' 'ENSG00000219435' 'ENSG00000173153' 'ENSG00000173113' 'ENSG00000126432' 'ENSG00000168071']	ENSG00000173113	TRMT112	125.0	ENSG00000126432	PRDX5	688.0	True			ENSG00000126432	PRDX5	688.0
CDA-1	chr1	20589118.0	TGGGCCATGTTGGTACCCC	-	True	unique alignment, aligned to target gene	False	CTGGGCCATGTTGGTACCCC	CDA	ENSG00000158825	CDA	ENSG00000158825	CDA	21.0	['ENSG00000158825']	['ENSG00000158825']	['ENSG00000158825']	['ENSG00000158825']	ENSG00000158825	CDA	21.0				False			ENSG00000183114	FAM43B	36545.0
TTC39B-1	chr9	15307183.0	TGAGCCCAGAGCCGAGAGC	-	True	unique alignment, aligned to target gene	False	CTGAGCCCAGAGCCGAGAGC	TTC39B	ENSG00000155158	TTC39B	ENSG00000155158	TTC39B	26.0	['ENSG00000155158']	['ENSG00000155158']	['ENSG00000155158']	['ENSG00000155158']	ENSG00000155158	TTC39B	26.0				False			ENSG00000164975	SNAPC3	115551.0
MFSD8-1	chr4	127965105.0	CTGCGGAACGAAAGTGAAC	-	True	unique alignment, aligned to target gene	False	CCTGCGGAACGAAAGTGAAC	MFSD8	ENSG00000164073	MFSD8	ENSG00000164073	MFSD8	38.0	['ENSG00000164073' 'ENSG00000164074']	['ENSG00000164073' 'ENSG00000164074']	['ENSG00000164073' 'ENSG00000164074']	['ENSG00000164073' 'ENSG00000164074']	ENSG00000164073	MFSD8	38.0	ENSG00000164074	ABHD18	272.0	True			ENSG00000164074	ABHD18	272.0
SIM2-1	chr21	36699131.0	GGCCGCACGTGGACAGCGG	+	True	unique alignment, aligned to target gene	False	GGGCCGCACGTGGACAGCGG	SIM2	ENSG00000159263	SIM2	ENSG00000159263	SIM2	2.0	['ENSG00000159263']	['ENSG00000159263']	['ENSG00000159263']	['ENSG00000159263']	ENSG00000159263	SIM2	2.0				False			ENSG00000159261	CLDN14	122562.0
DPYD-1	chr1	97920961.0	GAGCTTGAGGACGCAAGGA	-	True	unique alignment, aligned to target gene	False	GGAGCTTGAGGACGCAAGGA	DPYD	ENSG00000188641	DPYD	ENSG00000188641	DPYD	36.0	['ENSG00000188641']	['ENSG00000188641']	['ENSG00000188641']	['ENSG00000188641']	ENSG00000188641	DPYD	36.0				False			ENSG00000162627	SNX7	740740.0
HEATR6-1	chr17	60078838.0	GCTCAGGGATTGCTTCCCG	+	True	unique alignment, aligned to target gene	False	CGCTCAGGGATTGCTTCCCG	HEATR6	ENSG00000068097	HEATR6	ENSG00000068097	HEATR6	74.0	['ENSG00000068097']	['ENSG00000068097']	['ENSG00000068097']	['ENSG00000068097']	ENSG00000068097	HEATR6	74.0				False			ENSG00000167434	CA4	71104.0
SDC4-1	chr20	45348352.0	AGCAGCAGCGCGAACAGAC	+	True	unique alignment, aligned to target gene	False	CAGCAGCAGCGCGAACAGAC	SDC4	ENSG00000124145	SDC4	ENSG00000124145	SDC4	72.0	['ENSG00000124145']	['ENSG00000124145']	['ENSG00000124145' 'ENSG00000204070' 'ENSG00000254806']	['ENSG00000124145' 'ENSG00000204070' 'ENSG00000254806' 'ENSG00000124251']	ENSG00000124145	SDC4	72.0				False			ENSG00000204070	SYS1	13585.0
DGCR6L-1	chr22	20319997.0	GCCCGCTAGCCGCCGGCGG	+	True	unique alignment, aligned to target gene	False	GGCCCGCTAGCCGCCGGCGG	DGCR6L	ENSG00000128185	DGCR6L	ENSG00000128185	DGCR6L	12.0	['ENSG00000128185']	['ENSG00000128185']	['ENSG00000128185']	['ENSG00000128185']	ENSG00000128185	DGCR6L	12.0				False			ENSG00000040608	RTN4R	36751.0
CEP350-1	chr1	179954843.0	CCCGGGAGTCACTTCGTCA	-	True	unique alignment, aligned to target gene	False	GCCCGGGAGTCACTTCGTCA	CEP350	ENSG00000135837	CEP350	ENSG00000135837	CEP350	33.0	['ENSG00000135837']	['ENSG00000135837']	['ENSG00000135837']	['ENSG00000135837']	ENSG00000135837	CEP350	33.0				False			ENSG00000143337	TOR1AIP1	50877.0
RPA3-1	chr7	7640435.0	GCGGCTGGCGGGAAACCCA	+	True	unique alignment, aligned to target gene	False	GGCGGCTGGCGGGAAACCCA	RPA3	ENSG00000106399	RPA3	ENSG00000106399	RPA3	381.0	['ENSG00000106399' 'ENSG00000219545']	['ENSG00000106399' 'ENSG00000219545']	['ENSG00000106399' 'ENSG00000219545']	['ENSG00000106399' 'ENSG00000219545']	ENSG00000219545	UMAD1	276.0	ENSG00000219545	UMAD1	276.0	True			ENSG00000219545	UMAD1	276.0
KCNAB3-1	chr17	7929746.0	TCGGAGGATAAGGACCCAG	+	True	unique alignment, aligned to target gene	False	CTCGGAGGATAAGGACCCAG	KCNAB3	ENSG00000170049	KCNAB3	ENSG00000170049	KCNAB3	110.0	['ENSG00000170049' 'ENSG00000262730']	['ENSG00000170049' 'ENSG00000262730' 'ENSG00000170043' 'ENSG00000170037']	['ENSG00000179859' 'ENSG00000170049' 'ENSG00000262730' 'ENSG00000170043' 'ENSG00000170037']	['ENSG00000170004' 'ENSG00000179859' 'ENSG00000170049' 'ENSG00000262730' 'ENSG00000170043' 'ENSG00000170037']	ENSG00000170049	KCNAB3	110.0	ENSG00000262730	ENSG00000262730	876.0	False			ENSG00000262730	ENSG00000262730	876.0
ESR2-1	chr14	64294327.0	TGTCCAAAAAGCCAGCAGC	+	True	unique alignment, aligned to target gene	False	GTGTCCAAAAAGCCAGCAGC	ESR2	ENSG00000140009	ESR2	ENSG00000140009	ESR2	44.0	['ENSG00000140009']	['ENSG00000140009']	['ENSG00000140009']	['ENSG00000140009']	ENSG00000140009	ESR2	44.0				False			ENSG00000054654	SYNE2	80183.0
ZBTB8A-1	chr1	32539474.0	GCAAAGGAACGGCCTCGAA	+	True	unique alignment, aligned to target gene	False	CGCAAAGGAACGGCCTCGAA	ZBTB8A	ENSG00000160062	ZBTB8A	ENSG00000160062	ZBTB8A	45.0	['ENSG00000160062']	['ENSG00000160062']	['ENSG00000160062']	['ENSG00000160062']	ENSG00000160062	ZBTB8A	45.0				False			ENSG00000273274	ZBTB8B	74402.0
TACO1-1	chr17	63600945.0	AAAGGCTTGGGCCCGCCCG	-	True	unique alignment, aligned to target gene	False	CAAAGGCTTGGGCCCGCCCG	TACO1	ENSG00000136463	TACO1	ENSG00000136463	TACO1	50.0	['ENSG00000136463']	['ENSG00000136463']	['ENSG00000136463']	['ENSG00000136463' 'ENSG00000198909']	ENSG00000136463	TACO1	50.0				False			ENSG00000198909	MAP3K3	21470.0
LRCH4-1	chr7	100586065.0	CGGCTCCACTCGCCGCCGG	-	True	unique alignment, aligned to target gene	False	GCGGCTCCACTCGCCGCCGG	LRCH4	ENSG00000077454	LRCH4	ENSG00000077454	LRCH4	64.0	['ENSG00000077454' 'ENSG00000106336']	['ENSG00000077454' 'ENSG00000106336']	['ENSG00000205307' 'ENSG00000077454' 'ENSG00000106336' 'ENSG00000106333']	['ENSG00000205307' 'ENSG00000077454' 'ENSG00000106336' 'ENSG00000106333' 'ENSG00000106330']	ENSG00000077454	LRCH4	64.0	ENSG00000106336	FBXO24	263.0	True			ENSG00000106336	FBXO24	263.0
PI4KA-1	chr22	20858783.0	TACGCCTGCGCCCTGAGGT	-	True	unique alignment, aligned to target gene	False	CTACGCCTGCGCCCTGAGGT	PI4KA	ENSG00000241973	PI4KA	ENSG00000241973	PI4KA	28.0	['ENSG00000241973' 'ENSG00000099940']	['ENSG00000241973' 'ENSG00000099940']	['ENSG00000241973' 'ENSG00000099940']	['ENSG00000241973' 'ENSG00000099940']	ENSG00000241973	PI4KA	28.0	ENSG00000099940	SNAP29	224.0	True			ENSG00000099940	SNAP29	224.0
PROCR-1	chr20	35172117.0	CGAGCCAGGAACCCAGGTC	+	True	unique alignment, aligned to target gene	False	CCGAGCCAGGAACCCAGGTC	PROCR	ENSG00000101000	PROCR	ENSG00000101000	PROCR	45.0	['ENSG00000101000']	['ENSG00000101000']	['ENSG00000101000']	['ENSG00000088298' 'ENSG00000101000']	ENSG00000101000	PROCR	45.0				False			ENSG00000088298	EDEM2	24781.0
PRDM6-1	chr5	123089251.0	GAACCAAGGAGCCAGGACG	+	True	unique alignment, aligned to target gene	False	GGAACCAAGGAGCCAGGACG	PRDM6	ENSG00000061455	PRDM6	ENSG00000061455	PRDM6	10.0	['ENSG00000061455']	['ENSG00000061455']	['ENSG00000061455']	['ENSG00000061455']	ENSG00000061455	PRDM6	10.0				False			ENSG00000168938	PPIC	52526.0
TBC1D4-1	chr13	75482088.0	ACCACGCCGAGGGTCCCCG	+	True	unique alignment, aligned to target gene	False	GACCACGCCGAGGGTCCCCG	TBC1D4	ENSG00000136111	TBC1D4	ENSG00000136111	TBC1D4	26.0	['ENSG00000136111']	['ENSG00000136111']	['ENSG00000136111']	['ENSG00000136111']	ENSG00000136111	TBC1D4	26.0				False			ENSG00000188243	COMMD6	55530.0
BRPF3-1	chr6	36196814.0	CCGGCCCGCGCTGGGGCCC	-	True	unique alignment, aligned to target gene	False	CCCGGCCCGCGCTGGGGCCC	BRPF3	ENSG00000096070	BRPF3	ENSG00000096070	BRPF3	70.0	['ENSG00000096070']	['ENSG00000096070']	['ENSG00000096070']	['ENSG00000096070']	ENSG00000096070	BRPF3	70.0				False			ENSG00000180316	PNPLA1	46389.0
HIST3H2BB-1	chr1	228458156.0	TAGAACCCTTCTTGGGCGC	-	True	unique alignment, aligned to target gene	False	TTAGAACCCTTCTTGGGCGC	HIST3H2BB	ENSG00000196890	H2BC26	ENSG00000196890	H2BC26	53.0	['ENSG00000181218' 'ENSG00000196890']	['ENSG00000181218' 'ENSG00000196890']	['ENSG00000181218' 'ENSG00000196890']	['ENSG00000181218' 'ENSG00000196890' 'ENSG00000168159']	ENSG00000196890	H2BC26	53.0	ENSG00000181218	H2AC25	283.0	True			ENSG00000181218	H2AC25	283.0
GON4L-1	chr1	155857164.0	CGTTTCCGTGGAATCAGGC	-	True	unique alignment, aligned to target gene	False	CCGTTTCCGTGGAATCAGGC	GON4L	ENSG00000116580	GON4L	ENSG00000116580	GON4L	40.0	['ENSG00000116580']	['ENSG00000116580' 'ENSG00000132718']	['ENSG00000116580' 'ENSG00000132718']	['ENSG00000116580' 'ENSG00000132718']	ENSG00000116580	GON4L	40.0				False			ENSG00000132718	SYT11	2403.0
SPRYD7-1	chr13	49936263.0	TGTCGCCTCGGTCTAGGGA	-	True	unique alignment, aligned to target gene	False	GTGTCGCCTCGGTCTAGGGA	SPRYD7	ENSG00000123178	SPRYD7	ENSG00000123178	SPRYD7	77.0	['ENSG00000123178']	['ENSG00000123178']	['ENSG00000123178']	['ENSG00000123178']	ENSG00000123178	SPRYD7	77.0				False			ENSG00000204977	TRIM13	59625.0
RNF185-1	chr22	31160366.0	TGTCCTGGGAAGGCGGACC	-	True	unique alignment, aligned to target gene	False	GTGTCCTGGGAAGGCGGACC	RNF185	ENSG00000138942	RNF185	ENSG00000138942	RNF185	123.0	['ENSG00000138942']	['ENSG00000138942']	['ENSG00000100078' 'ENSG00000138942']	['ENSG00000100078' 'ENSG00000138942']	ENSG00000138942	RNF185	123.0				False			ENSG00000100078	PLA2G3	19858.0
CUL4B-1	chrX	120560931.0	TCGCTCCTGCAGAAAGGGG	-	True	unique alignment, aligned to target gene	False	GTCGCTCCTGCAGAAAGGGG	CUL4B	ENSG00000158290	CUL4B	ENSG00000158290	CUL4B	22.0	['ENSG00000158290']	['ENSG00000158290']	['ENSG00000158290']	['ENSG00000158290']	ENSG00000158290	CUL4B	22.0				False			ENSG00000232119	MCTS1	33079.0
RSU1-1	chr10	16817340.0	GGCGTGCAACCACAAGCTT	+	True	unique alignment, aligned to target gene	False	GGGCGTGCAACCACAAGCTT	RSU1	ENSG00000148484	RSU1	ENSG00000148484	RSU1	43.0	['ENSG00000148484']	['ENSG00000148484']	['ENSG00000148484']	['ENSG00000148484']	ENSG00000148484	RSU1	43.0				False			ENSG00000107611	CUBN	49515.0
RPL35A-1	chr3	197950211.0	TCCTGTGGAGGTGAGTGAA	+	True	unique alignment, aligned to target gene	False	CTCCTGTGGAGGTGAGTGAA	RPL35A	ENSG00000182899	RPL35A	ENSG00000182899	RPL35A	18.0	['ENSG00000114473' 'ENSG00000182899']	['ENSG00000114473' 'ENSG00000182899' 'ENSG00000185621']	['ENSG00000114473' 'ENSG00000182899' 'ENSG00000185621']	['ENSG00000114473' 'ENSG00000182899' 'ENSG00000185621']	ENSG00000182899	RPL35A	18.0	ENSG00000114473	IQCG	286.0	True			ENSG00000114473	IQCG	286.0
SECTM1-1	chr17	82333701.0	GCGCGTCCAGGAGCGGACC	-	True	unique alignment, aligned to target gene	False	AGCGCGTCCAGGAGCGGACC	SECTM1	ENSG00000141574	SECTM1	ENSG00000141574	SECTM1	61.0	['ENSG00000141574']	['ENSG00000141574']	['ENSG00000173762' 'ENSG00000141574']	['ENSG00000173762' 'ENSG00000141574' 'ENSG00000182459']	ENSG00000141574	SECTM1	61.0				False			ENSG00000173762	CD7	16093.0
TMEM238-1	chr19	55384226.0	AGCGGTGTGCGCCTCGCAG	-	True	unique alignment, aligned to target gene	False	CAGCGGTGTGCGCCTCGCAG	TMEM238	ENSG00000233493	TMEM238	ENSG00000233493	TMEM238	66.0	['ENSG00000233493' 'ENSG00000108107']	['ENSG00000160472' 'ENSG00000233493' 'ENSG00000108107']	['ENSG00000095752' 'ENSG00000160472' 'ENSG00000233493' 'ENSG00000108107' 'ENSG00000108106']	['ENSG00000160471' 'ENSG00000267706' 'ENSG00000180043' 'ENSG00000095752' 'ENSG00000160472' 'ENSG00000233493' 'ENSG00000108107' 'ENSG00000108106']	ENSG00000233493	TMEM238	66.0	ENSG00000108107	RPL28	1706.0	True			ENSG00000108107	RPL28	1706.0
RASSF6-1	chr4	73620396.0	CCCGGCAGAGACAGGGCAC	-	True	unique alignment, aligned to target gene	False	GCCCGGCAGAGACAGGGCAC	RASSF6	ENSG00000169435	RASSF6	ENSG00000169435	RASSF6	16.0	['ENSG00000169435']	['ENSG00000169435']	['ENSG00000169435']	['ENSG00000169435']	ENSG00000169435	RASSF6	16.0				False			ENSG00000169429	CXCL8	120145.0
NT5DC1-1	chr6	116100923.0	GTGCTGAGCCATGGCTGCG	-	True	unique alignment, aligned to target gene	False	AGTGCTGAGCCATGGCTGCG	NT5DC1	ENSG00000178425	NT5DC1	ENSG00000178425	NT5DC1	70.0	['ENSG00000178425']	['ENSG00000178425']	['ENSG00000178425']	['ENSG00000178425' 'ENSG00000123500']	ENSG00000178425	NT5DC1	70.0				False			ENSG00000123500	COL10A1	24977.0
STAMBP-1	chr2	73828980.0	TCATCCGCGGGGAAAGGTG	+	True	unique alignment, aligned to target gene	False	GTCATCCGCGGGGAAAGGTG	STAMBP	ENSG00000124356	STAMBP	ENSG00000124356	STAMBP	3.0	['ENSG00000124356']	['ENSG00000124356']	['ENSG00000124356']	['ENSG00000124356']	ENSG00000124356	STAMBP	3.0				False			ENSG00000187833	C2orf78	44797.0
NUP62-1	chr19	49929443.0	GAGGGCCACGAGCTGCGAA	-	True	unique alignment, aligned to target gene	False	AGAGGGCCACGAGCTGCGAA	NUP62	ENSG00000213024	NUP62	ENSG00000213024	NUP62	8.0	['ENSG00000104951' 'ENSG00000213024' 'ENSG00000169136']	['ENSG00000104951' 'ENSG00000213024' 'ENSG00000169136']	['ENSG00000104951' 'ENSG00000213024' 'ENSG00000169136']	['ENSG00000104951' 'ENSG00000213024' 'ENSG00000269179' 'ENSG00000169136']	ENSG00000213024	NUP62	8.0	ENSG00000104951	IL4I1	49.0	True			ENSG00000104951	IL4I1	49.0
DCTN1-1	chr2	74391847.0	GCCGGCCCCGCAGGGTCTT	-	True	unique alignment, aligned to target gene	False	GGCCGGCCCCGCAGGGTCTT	DCTN1	ENSG00000204843	DCTN1	ENSG00000204843	DCTN1	4.0	['ENSG00000204843']	['ENSG00000204843']	['ENSG00000204843']	['ENSG00000264324' 'ENSG00000204843' 'ENSG00000159239' 'ENSG00000284308' 'ENSG00000005448']	ENSG00000204843	DCTN1	4.0				False			ENSG00000284308	C2orf81	24736.0
HK3-1	chr5	176899295.0	TCAGGTCTGAGCTCTTGTC	+	True	unique alignment, aligned to target gene	False	CTCAGGTCTGAGCTCTTGTC	HK3	ENSG00000160883	HK3	ENSG00000160883	HK3	51.0	['ENSG00000160883']	['ENSG00000160883']	['ENSG00000160883']	['ENSG00000160883']	ENSG00000160883	HK3	51.0				False			ENSG00000087206	UIMC1	69594.0
OSBP-1	chr11	59615703.0	CGGCGACGGCGGCTCTCGT	-	True	unique alignment, aligned to target gene	False	GCGGCGACGGCGGCTCTCGT	OSBP	ENSG00000110048	OSBP	ENSG00000110048	OSBP	71.0	['ENSG00000110048']	['ENSG00000110048']	['ENSG00000110048']	['ENSG00000110048']	ENSG00000110048	OSBP	71.0				False			ENSG00000166889	PATL1	53334.0
HES7-1	chr17	8124074.0	GGAGGAGCAATGGTCACCC	-	True	unique alignment, aligned to target gene	False	CGGAGGAGCAATGGTCACCC	HES7	ENSG00000179111	HES7	ENSG00000179111	HES7	10.0	['ENSG00000179111']	['ENSG00000179148' 'ENSG00000179111']	['ENSG00000179148' 'ENSG00000179111']	['ENSG00000179148' 'ENSG00000179111' 'ENSG00000179094']	ENSG00000179111	HES7	10.0				False			ENSG00000179148	ALOXE3	5027.0
VXN-1	chr8	66493621.0	CAGGCACTTCGGGAAGAGG	+	True	unique alignment, aligned to target gene	False	CCAGGCACTTCGGGAAGAGG	VXN	ENSG00000169085	VXN	ENSG00000169085	VXN	6.0	['ENSG00000169085']	['ENSG00000169085']	['ENSG00000285791' 'ENSG00000169085']	['ENSG00000285791' 'ENSG00000169085']	ENSG00000169085	VXN	6.0				False			ENSG00000285791	ENSG00000285791	19837.0
CAVIN1-1	chr17	42423146.0	GGGAGACCCGGAGAGAAGC	+	True	unique alignment, aligned to target gene	False	CGGGAGACCCGGAGAGAAGC	CAVIN1	ENSG00000177469	CAVIN1	ENSG00000177469	CAVIN1	110.0	['ENSG00000177469']	['ENSG00000177469']	['ENSG00000177469']	['ENSG00000177469']	ENSG00000177469	CAVIN1	110.0				False			ENSG00000168610	STAT3	34578.0
RPS27A-1	chr2	55232747.0	CACAAGAGAAGGCACCATA	-	True	unique alignment, aligned to target gene	False	TCACAAGAGAAGGCACCATA	RPS27A	ENSG00000143947	RPS27A	ENSG00000143947	RPS27A	59.0	['ENSG00000162994' 'ENSG00000143947']	['ENSG00000162994' 'ENSG00000143947']	['ENSG00000162994' 'ENSG00000143947' 'ENSG00000085760']	['ENSG00000162994' 'ENSG00000143947' 'ENSG00000085760']	ENSG00000143947	RPS27A	59.0	ENSG00000162994	CLHC1	184.0	True			ENSG00000162994	CLHC1	184.0
LMF2-1	chr22	50507635.0	CCTGGAGGAAGAGCTGCCG	+	True	unique alignment, aligned to target gene	False	CCCTGGAGGAAGAGCTGCCG	LMF2	ENSG00000100258	LMF2	ENSG00000100258	LMF2	49.0	['ENSG00000100258' 'ENSG00000025770']	['ENSG00000100258' 'ENSG00000025770']	['ENSG00000100258' 'ENSG00000025770' 'ENSG00000284194' 'ENSG00000025708']	['ENSG00000128165' 'ENSG00000100253' 'ENSG00000100258' 'ENSG00000025770' 'ENSG00000284194' 'ENSG00000025708' 'ENSG00000177989']	ENSG00000100258	LMF2	49.0	ENSG00000025770	NCAPH2	589.0	True			ENSG00000025770	NCAPH2	589.0
MFNG-1	chr22	37486325.0	GGACCCAGAGGCTGAGCCA	+	True	unique alignment, aligned to target gene	False	TGGACCCAGAGGCTGAGCCA	MFNG	ENSG00000100060	MFNG	ENSG00000100060	MFNG	59.0	['ENSG00000100060']	['ENSG00000100060']	['ENSG00000100060' 'ENSG00000100065']	['ENSG00000100060' 'ENSG00000100065']	ENSG00000100060	MFNG	59.0				False			ENSG00000100065	CARD10	10910.0
MIS18A-1	chr21	32279013.0	GCGGGCGATTTGTAGGTAA	-	True	unique alignment, aligned to target gene	False	GGCGGGCGATTTGTAGGTAA	MIS18A	ENSG00000159055	MIS18A	ENSG00000159055	MIS18A	36.0	['ENSG00000159055']	['ENSG00000159055']	['ENSG00000159055' 'ENSG00000170262']	['ENSG00000159055' 'ENSG00000170262']	ENSG00000159055	MIS18A	36.0				False			ENSG00000170262	MRAP	12800.0
DPH6-1	chr15	35546137.0	CGCACTGCGCCCAGCATGA	-	True	unique alignment, aligned to target gene	False	GCGCACTGCGCCCAGCATGA	DPH6	ENSG00000134146	DPH6	ENSG00000134146	DPH6	16.0	['ENSG00000134146']	['ENSG00000134146']	['ENSG00000134146']	['ENSG00000134146']	ENSG00000134146	DPH6	16.0				False			ENSG00000255192	NANOGP8	460842.0
RAD9A-1	chr11	67392023.0	TGCCCCAGCGCTCCGCCAG	-	True	unique alignment, aligned to target gene	False	CTGCCCCAGCGCTCCGCCAG	RAD9A	ENSG00000172613	RAD9A	ENSG00000172613	RAD9A	37.0	['ENSG00000172613']	['ENSG00000172613' 'ENSG00000172531']	['ENSG00000172613' 'ENSG00000256514' 'ENSG00000175505' 'ENSG00000172531' 'ENSG00000175463']	['ENSG00000172613' 'ENSG00000256514' 'ENSG00000175505' 'ENSG00000172531' 'ENSG00000175463' 'ENSG00000172508']	ENSG00000172613	RAD9A	37.0				False			ENSG00000172531	PPP1CA	9554.0
AHI1-1	chr6	135497660.0	GCGCGTGCGCGAAGTGAGG	+	True	unique alignment, aligned to target gene	False	GGCGCGTGCGCGAAGTGAGG	AHI1	ENSG00000135541	AHI1	ENSG00000135541	AHI1	11.0	['ENSG00000135541']	['ENSG00000135541']	['ENSG00000135541']	['ENSG00000135541']	ENSG00000135541	AHI1	11.0				False			ENSG00000118513	MYB	294443.0
CETN3-1	chr5	90409708.0	CGTCTTGCTGCCTTGGGTA	-	True	unique alignment, aligned to target gene	False	GCGTCTTGCTGCCTTGGGTA	CETN3	ENSG00000153140	CETN3	ENSG00000153140	CETN3	24.0	['ENSG00000153140']	['ENSG00000153140']	['ENSG00000153140']	['ENSG00000153140']	ENSG00000153140	CETN3	24.0				False			ENSG00000113356	POLR3G	62040.0
KCTD13-1	chr16	29926179.0	GCGAGCGAGATGGGGCGGA	-	True	unique alignment, aligned to target gene	False	TGCGAGCGAGATGGGGCGGA	KCTD13	ENSG00000174943	KCTD13	ENSG00000174943	KCTD13	26.0	['ENSG00000174943']	['ENSG00000174943']	['ENSG00000174943' 'ENSG00000149932']	['ENSG00000174938' 'ENSG00000174939' 'ENSG00000174943' 'ENSG00000149932']	ENSG00000174943	KCTD13	26.0				False			ENSG00000149932	TMEM219	14706.0
HIP1-1	chr7	75738910.0	CGCGGCGACATGGATCGGA	-	True	unique alignment, aligned to target gene	False	TCGCGGCGACATGGATCGGA	HIP1	ENSG00000127946	HIP1	ENSG00000127946	HIP1	25.0	['ENSG00000127946']	['ENSG00000127946']	['ENSG00000127946']	['ENSG00000127946']	ENSG00000127946	HIP1	25.0				False			ENSG00000006606	CCL26	33301.0
ZNF730-1	chr19	23117098.0	GTCGCAGGGCCACACAGGC	-	True	unique alignment, aligned to target gene	False	GGTCGCAGGGCCACACAGGC	ZNF730	ENSG00000183850	ZNF730	ENSG00000183850	ZNF730	73.0	['ENSG00000183850']	['ENSG00000183850']	['ENSG00000183850']	['ENSG00000183850']	ENSG00000183850	ZNF730	73.0				False			ENSG00000269067	ZNF728	113922.0
VKORC1-1	chr16	31094727.0	GGCGGAACCTGGAGATAAT	-	True	unique alignment, aligned to target gene	False	GGGCGGAACCTGGAGATAAT	VKORC1	ENSG00000167397	VKORC1	ENSG00000167397	VKORC1	33.0	['ENSG00000255439' 'ENSG00000167397']	['ENSG00000151006' 'ENSG00000255439' 'ENSG00000167397']	['ENSG00000167395' 'ENSG00000151006' 'ENSG00000255439' 'ENSG00000167397' 'ENSG00000103507' 'ENSG00000103510']	['ENSG00000167394' 'ENSG00000167395' 'ENSG00000151006' 'ENSG00000255439' 'ENSG00000167397' 'ENSG00000103507' 'ENSG00000103510']	ENSG00000167397	VKORC1	33.0	ENSG00000255439	ENSG00000255439	189.0	False			ENSG00000255439	ENSG00000255439	189.0
BATF3-1	chr1	212699906.0	TCCCCGCTACTCCACGCGT	+	True	unique alignment, aligned to target gene	False	CTCCCCGCTACTCCACGCGT	BATF3	ENSG00000123685	BATF3	ENSG00000123685	BATF3	66.0	['ENSG00000123685']	['ENSG00000123685']	['ENSG00000123685']	['ENSG00000123685']	ENSG00000123685	BATF3	66.0				False			ENSG00000162771	GARIN4	75432.0
RPP25-1	chr15	74956739.0	CGCCCGCTCGAGAGAAGTG	-	True	unique alignment, aligned to target gene	False	GCGCCCGCTCGAGAGAAGTG	RPP25	ENSG00000178718	RPP25	ENSG00000178718	RPP25	33.0	['ENSG00000178718']	['ENSG00000178718']	['ENSG00000178741' 'ENSG00000178718']	['ENSG00000178741' 'ENSG00000178718']	ENSG00000178718	RPP25	33.0				False			ENSG00000178741	COX5A	18656.0
PLCXD2-1	chr3	111674740.0	CGTCTGTGCAGAGAAGCGG	+	True	unique alignment, aligned to target gene	False	GCGTCTGTGCAGAGAAGCGG	PLCXD2	ENSG00000240891	PLCXD2	ENSG00000240891	PLCXD2	64.0	['ENSG00000240891']	['ENSG00000240891']	['ENSG00000240891']	['ENSG00000240891']	ENSG00000240891	PLCXD2	64.0				False			ENSG00000144824	PHLDB2	57757.0
IFT172-1	chr2	27489680.0	TAGACAGCGACAACTCCCG	+	True	unique alignment, aligned to target gene	False	CTAGACAGCGACAACTCCCG	IFT172	ENSG00000138002	IFT172	ENSG00000138002	IFT172	63.0	['ENSG00000138002']	['ENSG00000138002' 'ENSG00000115226' 'ENSG00000084734']	['ENSG00000138002' 'ENSG00000115226' 'ENSG00000084734']	['ENSG00000138002' 'ENSG00000115226' 'ENSG00000084734']	ENSG00000138002	IFT172	63.0				False			ENSG00000115226	FNDC4	5520.0
POLR1E-1	chr9	37486058.0	GGTGTTGCCGAGTGCGAGG	+	True	unique alignment, aligned to target gene	False	GGGTGTTGCCGAGTGCGAGG	POLR1E	ENSG00000137054	POLR1E	ENSG00000137054	POLR1E	95.0	['ENSG00000137054']	['ENSG00000137054']	['ENSG00000137054']	['ENSG00000168795' 'ENSG00000137054']	ENSG00000137054	POLR1E	95.0				False			ENSG00000168795	ZBTB5	20608.0
CYBB-1	chrX	37780067.0	CTCTGCCACCATGGGGAAC	+	True	unique alignment, aligned to target gene	False	CCTCTGCCACCATGGGGAAC	CYBB	ENSG00000165168	CYBB	ENSG00000165168	CYBB	3.0	['ENSG00000165168']	['ENSG00000165168']	['ENSG00000165168']	['ENSG00000165168']	ENSG00000165168	CYBB	3.0				False			ENSG00000165169	DYNLT3	67341.0
PCYOX1-1	chr2	70258140.0	CCAGCTGCAGAGCTTGTGG	+	True	unique alignment, aligned to target gene	False	GCCAGCTGCAGAGCTTGTGG	PCYOX1	ENSG00000116005	PCYOX1	ENSG00000116005	PCYOX1	3.0	['ENSG00000116005']	['ENSG00000115998' 'ENSG00000116001' 'ENSG00000116005']	['ENSG00000115998' 'ENSG00000116001' 'ENSG00000116005']	['ENSG00000115998' 'ENSG00000116001' 'ENSG00000116005']	ENSG00000116005	PCYOX1	3.0				False			ENSG00000116001	TIA1	9480.0
CALY-1	chr10	133336854.0	CTGCAGGACGCGGTCGGGG	+	True	unique alignment, aligned to target gene	False	GCTGCAGGACGCGGTCGGGG	CALY	ENSG00000130643	CALY	ENSG00000130643	CALY	18.0	['ENSG00000130643']	['ENSG00000130643']	['ENSG00000130640' 'ENSG00000130643' 'ENSG00000165828']	['ENSG00000130640' 'ENSG00000198546' 'ENSG00000283496' 'ENSG00000130643' 'ENSG00000165828' 'ENSG00000148803']	ENSG00000130643	CALY	18.0				False			ENSG00000165828	PRAP1	10514.0
EDEM3-1	chr1	184754800.0	GCGCTGGGGACCGGCTTGG	-	True	unique alignment, aligned to target gene	False	GGCGCTGGGGACCGGCTTGG	EDEM3	ENSG00000116406	EDEM3	ENSG00000116406	EDEM3	1.0	['ENSG00000116406']	['ENSG00000116406']	['ENSG00000116406']	['ENSG00000116406']	ENSG00000116406	EDEM3	1.0				False			ENSG00000135842	NIBAN1	51185.0
TCF24-1	chr8	66962520.0	CGACCGGCTAAGGCAGGTC	+	True	unique alignment, aligned to target gene	False	CCGACCGGCTAAGGCAGGTC	TCF24	ENSG00000261787	TCF24	ENSG00000261787	TCF24	71.0	['ENSG00000261787']	['ENSG00000261787']	['ENSG00000261787' 'ENSG00000178125']	['ENSG00000261787' 'ENSG00000178125']	ENSG00000261787	TCF24	71.0				False			ENSG00000178125	PPP1R42	19614.0
CCDC90B-1	chr11	83285918.0	CCAAGGCAGAGGAGATCGT	-	True	unique alignment, aligned to target gene	False	CCCAAGGCAGAGGAGATCGT	CCDC90B	ENSG00000137500	CCDC90B	ENSG00000137500	CCDC90B	50.0	['ENSG00000137500']	['ENSG00000137500']	['ENSG00000137500']	['ENSG00000137500']	ENSG00000137500	CCDC90B	50.0				False			ENSG00000137494	ANKRD42	37964.0
ELF1-1	chr13	41019297.0	AAAATGGCTCCTGTAGATT	+	True	unique alignment, aligned to target gene	False	TAAAATGGCTCCTGTAGATT	ELF1	ENSG00000120690	ELF1	ENSG00000120690	ELF1	19.0	['ENSG00000120690']	['ENSG00000120690']	['ENSG00000120690']	['ENSG00000120690']	ENSG00000120690	ELF1	19.0				False			ENSG00000120688	WBP4	42212.0
DFFB-1	chr1	3857518.0	GTCCTCGCCCTGGCCGCAG	-	True	unique alignment, aligned to target gene	False	CGTCCTCGCCCTGGCCGCAG	DFFB	ENSG00000169598	DFFB	ENSG00000169598	DFFB	42.0	['ENSG00000116198' 'ENSG00000169598']	['ENSG00000116198' 'ENSG00000169598']	['ENSG00000116198' 'ENSG00000169598']	['ENSG00000116198' 'ENSG00000169598']	ENSG00000169598	DFFB	42.0	ENSG00000116198	CEP104	122.0	True			ENSG00000116198	CEP104	122.0
TNFRSF11A-1	chr18	62325378.0	CAGCAGCGCGAACAGCGGG	-	True	unique alignment, aligned to target gene	False	GCAGCAGCGCGAACAGCGGG	TNFRSF11A	ENSG00000141655	TNFRSF11A	ENSG00000141655	TNFRSF11A	68.0	['ENSG00000141655']	['ENSG00000141655']	['ENSG00000141655']	['ENSG00000141655']	ENSG00000141655	TNFRSF11A	68.0				False			ENSG00000134444	RELCH	43058.0
CPA5-1	chr7	130344874.0	CACCCTTAAGCCAAGTACA	+	True	unique alignment, aligned to target gene	False	CCACCCTTAAGCCAAGTACA	CPA5	ENSG00000158525	CPA5	ENSG00000158525	CPA5	20.0	['ENSG00000158525']	['ENSG00000158525']	['ENSG00000158525']	['ENSG00000158525']	ENSG00000158525	CPA5	20.0				False			ENSG00000091704	CPA1	35465.0
DTL-1	chr1	212035791.0	TAACGATTTGTGTTGTGAG	+	True	unique alignment, aligned to target gene	False	ATAACGATTTGTGTTGTGAG	DTL	ENSG00000143476	DTL	ENSG00000143476	DTL	43.0	['ENSG00000143493' 'ENSG00000143476']	['ENSG00000143493' 'ENSG00000143476']	['ENSG00000143493' 'ENSG00000143476']	['ENSG00000143493' 'ENSG00000143476']	ENSG00000143476	DTL	43.0	ENSG00000143493	INTS7	234.0	True			ENSG00000143493	INTS7	234.0
PKNOX1-1	chr21	42974620.0	ACAAGCGGCTGCAGCAATC	-	True	unique alignment, aligned to target gene	False	GACAAGCGGCTGCAGCAATC	PKNOX1	ENSG00000160199	PKNOX1	ENSG00000160199	PKNOX1	58.0	['ENSG00000160199']	['ENSG00000160199']	['ENSG00000160199']	['ENSG00000160199']	ENSG00000160199	PKNOX1	58.0				False			ENSG00000233056	ERVH48-1	48990.0
NAAA-1	chr4	75940983.0	GGGCTCCGACAGCGGCTGC	-	True	unique alignment, aligned to target gene	False	CGGGCTCCGACAGCGGCTGC	NAAA	ENSG00000138744	NAAA	ENSG00000138744	NAAA	0.0	['ENSG00000138744']	['ENSG00000138744']	['ENSG00000138744' 'ENSG00000198301']	['ENSG00000138744' 'ENSG00000198301']	ENSG00000138744	NAAA	0.0				False			ENSG00000198301	SDAD1	16388.0
ETNK2-1	chr1	204151976.0	CGCGAGCCGGCGATCGAAG	-	True	unique alignment, aligned to target gene	False	CCGCGAGCCGGCGATCGAAG	ETNK2	ENSG00000143845	ETNK2	ENSG00000143845	ETNK2	68.0	['ENSG00000143845']	['ENSG00000143845']	['ENSG00000143845' 'ENSG00000143839']	['ENSG00000143845' 'ENSG00000143839']	ENSG00000143845	ETNK2	68.0				False			ENSG00000143839	REN	14361.0
CXADR-1	chr21	17513043.0	GTCGGGAGCGCGCGAGGCG	+	True	unique alignment, aligned to target gene	False	AGTCGGGAGCGCGCGAGGCG	CXADR	ENSG00000154639	CXADR	ENSG00000154639	CXADR	0.0	['ENSG00000154639']	['ENSG00000154639']	['ENSG00000154639']	['ENSG00000154639']	ENSG00000154639	CXADR	0.0				False			ENSG00000154640	BTG3	92090.0
MAST2-1	chr1	45803655.0	TGCTGGGTGGGAGAAGGCG	+	True	unique alignment, aligned to target gene	False	GTGCTGGGTGGGAGAAGGCG	MAST2	ENSG00000086015	MAST2	ENSG00000086015	MAST2	43.0	['ENSG00000086015']	['ENSG00000086015']	['ENSG00000086015']	['ENSG00000086015']	ENSG00000086015	MAST2	43.0				False			ENSG00000197429	IPP	53002.0
MCM7-1	chr7	100101309.0	CCCGCCAAGCGCGGCCGCA	-	True	unique alignment, aligned to target gene	False	GCCCGCCAAGCGCGGCCGCA	MCM7	ENSG00000166508	MCM7	ENSG00000166508	MCM7	88.0	['ENSG00000166508' 'ENSG00000221838']	['ENSG00000166508' 'ENSG00000221838']	['ENSG00000166526' 'ENSG00000168090' 'ENSG00000166508' 'ENSG00000221838' 'ENSG00000106290' 'ENSG00000166997']	['ENSG00000166526' 'ENSG00000168090' 'ENSG00000166508' 'ENSG00000221838' 'ENSG00000106290' 'ENSG00000166997' 'ENSG00000214309']	ENSG00000166508	MCM7	88.0	ENSG00000221838	AP4M1	210.0	True			ENSG00000221838	AP4M1	210.0
DENND6A-1	chr3	57693028.0	AGGCGGCGCGAACGGTCAG	-	True	unique alignment, aligned to target gene	False	GAGGCGGCGCGAACGGTCAG	DENND6A	ENSG00000174839	DENND6A	ENSG00000174839	DENND6A	49.0	['ENSG00000174839']	['ENSG00000174839']	['ENSG00000174839']	['ENSG00000174839']	ENSG00000174839	DENND6A	49.0				False			ENSG00000163681	SLMAP	62422.0
SIK3-1	chr11	117098216.0	CGTAGTAGCCGATACGGGC	+	True	unique alignment, aligned to target gene	False	GCGTAGTAGCCGATACGGGC	SIK3	ENSG00000160584	SIK3	ENSG00000160584	SIK3	89.0	['ENSG00000160584']	['ENSG00000160584']	['ENSG00000160584']	['ENSG00000160584']	ENSG00000160584	SIK3	89.0				False			ENSG00000168092	PAFAH1B2	46068.0
TESK1-1	chr9	35605255.0	GGCCGCGGAGCCTGATCCC	+	True	unique alignment, aligned to target gene	False	GGGCCGCGGAGCCTGATCCC	TESK1	ENSG00000107140	TESK1	ENSG00000107140	TESK1	7.0	['ENSG00000107140']	['ENSG00000107140']	['ENSG00000107140' 'ENSG00000137101']	['ENSG00000107140' 'ENSG00000137101']	ENSG00000107140	TESK1	7.0				False			ENSG00000137101	CD72	13098.0
HIST1H2AG-1	chr6	27133063.0	CGCTCGCTATGTCTGGACG	+	True	unique alignment, aligned to target gene	False	GCGCTCGCTATGTCTGGACG	HIST1H2AG	ENSG00000196787	H2AC11	ENSG00000196787	H2AC11	20.0	['ENSG00000124635' 'ENSG00000196787']	['ENSG00000124635' 'ENSG00000196787' 'ENSG00000276180']	['ENSG00000124635' 'ENSG00000196787' 'ENSG00000197903' 'ENSG00000276180' 'ENSG00000274997']	['ENSG00000124635' 'ENSG00000196787' 'ENSG00000197903' 'ENSG00000276180' 'ENSG00000274997']	ENSG00000196787	H2AC11	20.0	ENSG00000124635	H2BC11	268.0	True			ENSG00000124635	H2BC11	268.0
CTRL-1	chr16	67931795.0	CTCACCCCAGGAGGAGCCG	+	True	unique alignment, aligned to target gene	False	ACTCACCCCAGGAGGAGCCG	CTRL	ENSG00000141086	CTRL	ENSG00000141086	CTRL	67.0	['ENSG00000141086']	['ENSG00000141086' 'ENSG00000261884' 'ENSG00000205220']	['ENSG00000141086' 'ENSG00000261884' 'ENSG00000205220' 'ENSG00000213398']	['ENSG00000141086' 'ENSG00000261884' 'ENSG00000205220' 'ENSG00000213398']	ENSG00000141086	CTRL	67.0				False			ENSG00000205220	PSMB10	4190.0
ENOPH1-1	chr4	82430584.0	CAGGAGCCCGAGACCACGT	-	True	unique alignment, aligned to target gene	False	GCAGGAGCCCGAGACCACGT	ENOPH1	ENSG00000145293	ENOPH1	ENSG00000145293	ENOPH1	6.0	['ENSG00000152795' 'ENSG00000145293']	['ENSG00000152795' 'ENSG00000145293']	['ENSG00000152795' 'ENSG00000145293']	['ENSG00000152795' 'ENSG00000145293']	ENSG00000145293	ENOPH1	6.0	ENSG00000152795	HNRNPDL	122.0	True			ENSG00000152795	HNRNPDL	122.0
FICD-1	chr12	108515340.0	GGGTTCTGACAGCTGCGCG	+	True	unique alignment, aligned to target gene	False	GGGGTTCTGACAGCTGCGCG	FICD	ENSG00000198855	FICD	ENSG00000198855	FICD	24.0	['ENSG00000198855']	['ENSG00000198855']	['ENSG00000198855' 'ENSG00000075856']	['ENSG00000198855' 'ENSG00000075856']	ENSG00000198855	FICD	24.0				False			ENSG00000075856	SART3	10845.0
DVL2-1	chr17	7234485.0	AAGCTCGCGGCGTCGGTGG	-	True	unique alignment, aligned to target gene	False	GAAGCTCGCGGCGTCGGTGG	DVL2	ENSG00000004975	DVL2	ENSG00000004975	DVL2	32.0	['ENSG00000004975']	['ENSG00000004975' 'ENSG00000040633' 'ENSG00000170296']	['ENSG00000132535' 'ENSG00000072778' 'ENSG00000004975' 'ENSG00000040633' 'ENSG00000170296' 'ENSG00000262526' 'ENSG00000175826' 'ENSG00000170291']	['ENSG00000132535' 'ENSG00000072778' 'ENSG00000004975' 'ENSG00000040633' 'ENSG00000170296' 'ENSG00000262526' 'ENSG00000175826' 'ENSG00000262302' 'ENSG00000170291' 'ENSG00000181885']	ENSG00000004975	DVL2	32.0				False			ENSG00000040633	PHF23	3309.0
INTS6-1	chr13	51452978.0	GACTCCCTCCGCACCCCGG	+	True	unique alignment, aligned to target gene	False	GGACTCCCTCCGCACCCCGG	INTS6	ENSG00000102786	INTS6	ENSG00000102786	INTS6	37.0	['ENSG00000102786']	['ENSG00000102786']	['ENSG00000102786']	['ENSG00000102786']	ENSG00000102786	INTS6	37.0				False			ENSG00000253309	SERPINE3	111889.0
DDIT3-1	chr12	57520462.0	CATGTTAAAGATGAGCGGG	-	True	unique alignment, aligned to target gene	False	TCATGTTAAAGATGAGCGGG	DDIT3	ENSG00000175197	DDIT3	ENSG00000175197	DDIT3	30.0	['ENSG00000175197' 'ENSG00000285133' 'ENSG00000166987']	['ENSG00000166986' 'ENSG00000175197' 'ENSG00000285133' 'ENSG00000166987']	['ENSG00000166986' 'ENSG00000175197' 'ENSG00000285133' 'ENSG00000166987' 'ENSG00000175203']	['ENSG00000166986' 'ENSG00000175197' 'ENSG00000285133' 'ENSG00000166987' 'ENSG00000175203' 'ENSG00000155980']	ENSG00000285133	ENSG00000285133	18.0	ENSG00000285133	ENSG00000285133	18.0	True			ENSG00000285133	ENSG00000285133	18.0
CCDC138-1	chr2	108786794.0	CAACCGTACCAGTCTCCCC	-	True	unique alignment, aligned to target gene	False	GCAACCGTACCAGTCTCCCC	CCDC138	ENSG00000163006	CCDC138	ENSG00000163006	CCDC138	21.0	['ENSG00000163006']	['ENSG00000163006']	['ENSG00000153201' 'ENSG00000163006']	['ENSG00000153201' 'ENSG00000163006']	ENSG00000163006	CCDC138	21.0				False			ENSG00000153201	RANBP2	18885.0
TNNC1-1	chr3	52453999.0	AGCATGGATGACATCTACA	-	True	unique alignment, aligned to target gene	False	CAGCATGGATGACATCTACA	TNNC1	ENSG00000114854	TNNC1	ENSG00000114854	TNNC1	42.0	['ENSG00000114854' 'ENSG00000010322']	['ENSG00000010319' 'ENSG00000114854' 'ENSG00000010322']	['ENSG00000010319' 'ENSG00000114854' 'ENSG00000010322']	['ENSG00000010319' 'ENSG00000114854' 'ENSG00000010322']	ENSG00000114854	TNNC1	42.0	ENSG00000010322	NISCH	1119.0	True			ENSG00000010322	NISCH	1119.0
HOXC10-1	chr12	53985175.0	GCGCCCCCCCTCCCGGATG	+	True	unique alignment, aligned to target gene	False	CGCGCCCCCCCTCCCGGATG	HOXC10	ENSG00000180818	HOXC10	ENSG00000180818	HOXC10	29.0	['ENSG00000180818' 'ENSG00000273049']	['ENSG00000180818' 'ENSG00000273049' 'ENSG00000197757' 'ENSG00000180806']	['ENSG00000123388' 'ENSG00000180818' 'ENSG00000273049' 'ENSG00000197757' 'ENSG00000180806']	['ENSG00000123388' 'ENSG00000180818' 'ENSG00000273049' 'ENSG00000197757' 'ENSG00000180806' 'ENSG00000037965']	ENSG00000180818	HOXC10	29.0	ENSG00000273049	ENSG00000273049	670.0	False			ENSG00000273049	ENSG00000273049	670.0
DUS4L-1	chr7	107564012.0	TGACTCTCAGCCCGCGCCT	+	True	unique alignment, aligned to target gene	False	CTGACTCTCAGCCCGCGCCT	DUS4L	ENSG00000105865	DUS4L	ENSG00000105865	DUS4L	41.0	['ENSG00000164597' 'ENSG00000105865' 'ENSG00000288558']	['ENSG00000164597' 'ENSG00000105865' 'ENSG00000288558']	['ENSG00000164597' 'ENSG00000105865' 'ENSG00000288558' 'ENSG00000075790']	['ENSG00000164597' 'ENSG00000105865' 'ENSG00000288558' 'ENSG00000075790']	ENSG00000164597	COG5	28.0	ENSG00000164597	COG5	28.0	True			ENSG00000164597	COG5	28.0
FBXO31-1	chr16	87392036.0	CCGAGCGCCCACAGACCCG	+	True	unique alignment, aligned to target gene	False	GCCGAGCGCCCACAGACCCG	FBXO31	ENSG00000103264	FBXO31	ENSG00000103264	FBXO31	71.0	['ENSG00000103264' 'ENSG00000140941']	['ENSG00000103264' 'ENSG00000140941']	['ENSG00000103264' 'ENSG00000140941']	['ENSG00000103264' 'ENSG00000140941']	ENSG00000103264	FBXO31	71.0	ENSG00000140941	MAP1LC3B	298.0	True			ENSG00000140941	MAP1LC3B	298.0
LAP3-1	chr4	17577556.0	ACATGACGAAGGTGAGAGG	+	True	unique alignment, aligned to target gene	False	GACATGACGAAGGTGAGAGG	LAP3	ENSG00000002549	LAP3	ENSG00000002549	LAP3	59.0	['ENSG00000002549']	['ENSG00000002549']	['ENSG00000002549']	['ENSG00000002549']	ENSG00000002549	LAP3	59.0				False			ENSG00000118579	MED28	37085.0
BNIP3-1	chr10	131981906.0	TCAGTCCGGGAGCGCAGCT	-	True	unique alignment, aligned to target gene	False	CTCAGTCCGGGAGCGCAGCT	BNIP3	ENSG00000176171	BNIP3	ENSG00000176171	BNIP3	17.0	['ENSG00000176171']	['ENSG00000176171']	['ENSG00000176171']	['ENSG00000176171']	ENSG00000176171	BNIP3	17.0				False			ENSG00000188385	JAKMIP3	54430.0
NRG4-1	chr15	76012204.0	CGAGCGAGAACAGGCAGGA	+	True	unique alignment, aligned to target gene	False	ACGAGCGAGAACAGGCAGGA	NRG4	ENSG00000169752	NRG4	ENSG00000169752	NRG4	220.0	['ENSG00000169752']	['ENSG00000169752']	['ENSG00000169752']	['ENSG00000169752']	ENSG00000169752	NRG4	220.0				False			ENSG00000169758	TMEM266	47781.0
MEGF6-1	chr1	3611475.0	GCCGGGGCGAGTTCCTGCA	-	True	unique alignment, aligned to target gene	False	GGCCGGGGCGAGTTCCTGCA	MEGF6	ENSG00000162591	MEGF6	ENSG00000162591	MEGF6	33.0	['ENSG00000162591']	['ENSG00000162591']	['ENSG00000162591' 'ENSG00000158109']	['ENSG00000162591' 'ENSG00000158109']	ENSG00000162591	MEGF6	33.0				False			ENSG00000158109	TPRG1L	13540.0
RGS1-1	chr1	192575843.0	TTCTTCTCTGCTAACCCAA	+	True	unique alignment, aligned to target gene	False	GTTCTTCTCTGCTAACCCAA	RGS1	ENSG00000090104	RGS1	ENSG00000090104	RGS1	70.0	['ENSG00000090104']	['ENSG00000090104']	['ENSG00000090104']	['ENSG00000090104']	ENSG00000090104	RGS1	70.0				False			ENSG00000127074	RGS13	60295.0
UBE2E2-1	chr3	23203135.0	CGGCGGCTCCCGGAGGTGG	+	True	unique alignment, aligned to target gene	False	GCGGCGGCTCCCGGAGGTGG	UBE2E2	ENSG00000182247	UBE2E2	ENSG00000182247	UBE2E2	35.0	['ENSG00000182247']	['ENSG00000182247']	['ENSG00000182247']	['ENSG00000182247']	ENSG00000182247	UBE2E2	35.0				False			ENSG00000170142	UBE2E1	602820.0
TMEM243-1	chr7	87219696.0	CTCAAGATGAGGAGGTGCG	-	True	unique alignment, aligned to target gene	False	GCTCAAGATGAGGAGGTGCG	TMEM243	ENSG00000135185	TMEM243	ENSG00000135185	TMEM243	36.0	['ENSG00000135185']	['ENSG00000135185']	['ENSG00000135185']	['ENSG00000135164' 'ENSG00000135185']	ENSG00000135185	TMEM243	36.0				False			ENSG00000135164	DMTF1	25971.0
VTA1-1	chr6	142147312.0	TTGAACTGTGCGGGGAGCG	-	True	unique alignment, aligned to target gene	False	CTTGAACTGTGCGGGGAGCG	VTA1	ENSG00000009844	VTA1	ENSG00000009844	VTA1	49.0	['ENSG00000135577' 'ENSG00000009844']	['ENSG00000135577' 'ENSG00000009844']	['ENSG00000135577' 'ENSG00000203733' 'ENSG00000009844']	['ENSG00000135577' 'ENSG00000203733' 'ENSG00000009844']	ENSG00000009844	VTA1	49.0	ENSG00000135577	NMBR	190.0	True			ENSG00000135577	NMBR	190.0
DOCK6-1	chr19	11262396.0	CTGTTGATCTTGTGCGCGA	+	True	unique alignment, aligned to target gene	False	CCTGTTGATCTTGTGCGCGA	DOCK6	ENSG00000130158	DOCK6	ENSG00000130158	DOCK6	44.0	['ENSG00000130158']	['ENSG00000130158']	['ENSG00000130158']	['ENSG00000130158' 'ENSG00000130173']	ENSG00000130158	DOCK6	44.0				False			ENSG00000130173	ANGPTL8	22499.0
DMXL1-1	chr5	119071467.0	GGCGGCGGCCGCTCTTCGG	-	True	unique alignment, aligned to target gene	False	GGGCGGCGGCCGCTCTTCGG	DMXL1	ENSG00000172869	DMXL1	ENSG00000172869	DMXL1	23.0	['ENSG00000172869']	['ENSG00000172869']	['ENSG00000172869']	['ENSG00000172869']	ENSG00000172869	DMXL1	23.0				False			ENSG00000169570	DTWD2	82920.0
CHST11-1	chr12	104457022.0	GCCCGTCGGACAGCCACAG	+	True	unique alignment, aligned to target gene	False	GGCCCGTCGGACAGCCACAG	CHST11	ENSG00000171310	CHST11	ENSG00000171310	CHST11	21.0	['ENSG00000171310']	['ENSG00000171310']	['ENSG00000171310']	['ENSG00000171310']	ENSG00000171310	CHST11	21.0				False			ENSG00000255150	EID3	153283.0
RBM28-1	chr7	128343851.0	CCGAAACGCTGGCTTTGGT	+	True	unique alignment, aligned to target gene	False	GCCGAAACGCTGGCTTTGGT	RBM28	ENSG00000106344	RBM28	ENSG00000106344	RBM28	19.0	['ENSG00000106344']	['ENSG00000106344']	['ENSG00000106344' 'ENSG00000224940']	['ENSG00000106344' 'ENSG00000224940']	ENSG00000106344	RBM28	19.0				False			ENSG00000224940	PRRT4	15784.0
ZSCAN5B-1	chr19	56192964.0	CTGGGGACGCCACAGACCG	+	True	unique alignment, aligned to a cds but far from tss	True	TCTGGGGACGCCACAGACCG	ZSCAN5B	ENSG00000197213	ZSCAN5B				[]	['ENSG00000197213' 'ENSG00000204532']	['ENSG00000197487' 'ENSG00000197213' 'ENSG00000204532']	['ENSG00000197487' 'ENSG00000197213' 'ENSG00000204532']							False			ENSG00000204532	ZSCAN5C	9309.0
MGAT4B-1	chr5	179806802.0	AACAGGCTCAGAAGGGCAG	+	True	unique alignment, aligned to target gene	False	GAACAGGCTCAGAAGGGCAG	MGAT4B	ENSG00000161013	MGAT4B	ENSG00000161013	MGAT4B	64.0	['ENSG00000161013' 'ENSG00000161011']	['ENSG00000161013' 'ENSG00000161011']	['ENSG00000213316' 'ENSG00000161013' 'ENSG00000161011']	['ENSG00000213316' 'ENSG00000161013' 'ENSG00000161011']	ENSG00000161013	MGAT4B	64.0	ENSG00000161011	SQSTM1	394.0	True			ENSG00000161011	SQSTM1	394.0
LSM7-1	chr19	2328514.0	GCCCGAGCTCCACGCCCCC	+	True	unique alignment, aligned to target gene	False	GGCCCGAGCTCCACGCCCCC	LSM7	ENSG00000130332	LSM7	ENSG00000130332	LSM7	72.0	['ENSG00000130332' 'ENSG00000005206']	['ENSG00000130332' 'ENSG00000005206']	['ENSG00000130332' 'ENSG00000005206']	['ENSG00000220008' 'ENSG00000130332' 'ENSG00000005206']	ENSG00000130332	LSM7	72.0	ENSG00000005206	SPPL2B	101.0	True			ENSG00000005206	SPPL2B	101.0
USF1-1	chr1	161045910.0	CTATGGAGATACCTAGGCC	-	True	unique alignment, aligned to target gene	False	TCTATGGAGATACCTAGGCC	USF1	ENSG00000158773	USF1	ENSG00000158773	USF1	37.0	['ENSG00000158773']	['ENSG00000270149' 'ENSG00000215845' 'ENSG00000158773']	['ENSG00000270149' 'ENSG00000215845' 'ENSG00000158773']	['ENSG00000158769' 'ENSG00000270149' 'ENSG00000215845' 'ENSG00000158773' 'ENSG00000186517' 'ENSG00000143217']	ENSG00000158773	USF1	37.0				False			ENSG00000215845	TSTD1	6933.0
PRPSAP2-1	chr17	18858140.0	CGGACGCCAATCTTGTGCA	+	True	unique alignment, aligned to target gene	False	GCGGACGCCAATCTTGTGCA	PRPSAP2	ENSG00000141127	PRPSAP2	ENSG00000141127	PRPSAP2	9.0	['ENSG00000141127']	['ENSG00000141127']	['ENSG00000141127']	['ENSG00000141127']	ENSG00000141127	PRPSAP2	9.0				False			ENSG00000171928	TVP23B	69105.0
RPUSD1-1	chr16	787811.0	TACCCGCACCGCCCCACCC	+	True	unique alignment, aligned to target gene	False	GTACCCGCACCGCCCCACCC	RPUSD1	ENSG00000007376	RPUSD1	ENSG00000007376	RPUSD1	170.0	['ENSG00000007376' 'ENSG00000127586']	['ENSG00000162006' 'ENSG00000007376' 'ENSG00000127586']	['ENSG00000162006' 'ENSG00000007376' 'ENSG00000127586' 'ENSG00000127588']	['ENSG00000102854' 'ENSG00000162006' 'ENSG00000007376' 'ENSG00000127586' 'ENSG00000127588']	ENSG00000007376	RPUSD1	170.0	ENSG00000127586	CHTF18	235.0	True			ENSG00000127586	CHTF18	235.0
COL4A2-1	chr13	110307355.0	GCGAACGCGCGGGCGCGAG	-	True	unique alignment, aligned to target gene	False	CGCGAACGCGCGGGCGCGAG	COL4A2	ENSG00000134871	COL4A2	ENSG00000134871	COL4A2	2.0	['ENSG00000187498' 'ENSG00000134871']	['ENSG00000187498' 'ENSG00000134871']	['ENSG00000187498' 'ENSG00000134871']	['ENSG00000187498' 'ENSG00000134871']	ENSG00000134871	COL4A2	2.0	ENSG00000187498	COL4A1	153.0	True			ENSG00000187498	COL4A1	153.0
CFAP126-1	chr1	161367823.0	TGGAGAATGGGAACTTACC	+	True	unique alignment, aligned to target gene	False	ATGGAGAATGGGAACTTACC	CFAP126	ENSG00000188931	CFAP126	ENSG00000188931	CFAP126	53.0	['ENSG00000188931']	['ENSG00000188931']	['ENSG00000188931']	['ENSG00000188931']	ENSG00000188931	CFAP126	53.0				False			ENSG00000143252	SDHC	53293.0
SLC38A5-1	chrX	48467459.0	AGCCAGGGAGGGCAGTCAC	+	True	unique alignment, aligned to target gene	False	CAGCCAGGGAGGGCAGTCAC	SLC38A5	ENSG00000017483	SLC38A5	ENSG00000017483	SLC38A5	34.0	['ENSG00000017483']	['ENSG00000017483' 'ENSG00000068438']	['ENSG00000017483' 'ENSG00000068438']	['ENSG00000017483' 'ENSG00000068438']	ENSG00000017483	SLC38A5	34.0				False			ENSG00000068438	FTSJ1	8562.0
ABLIM1-1	chr10	114658262.0	GGGAACAGAGAGAATTGTG	-	True	unique alignment, aligned to target gene	False	GGGGAACAGAGAGAATTGTG	ABLIM1	ENSG00000099204	ABLIM1	ENSG00000099204	ABLIM1	13.0	['ENSG00000099204']	['ENSG00000099204']	['ENSG00000099204']	['ENSG00000099204']	ENSG00000099204	ABLIM1	13.0				False			ENSG00000151553	FHIP2A	163482.0
CASP8AP2-1	chr6	89829929.0	GGCGGGTAAGTTGTCGTAG	+	True	unique alignment, aligned to target gene	False	GGGCGGGTAAGTTGTCGTAG	CASP8AP2	ENSG00000118412	CASP8AP2	ENSG00000118412	CASP8AP2	10.0	['ENSG00000118412']	['ENSG00000118412']	['ENSG00000112159' 'ENSG00000118412']	['ENSG00000112159' 'ENSG00000118412']	ENSG00000118412	CASP8AP2	10.0				False			ENSG00000112159	MDN1	10135.0
CPT1A-1	chr11	68841774.0	CGAGTCAGCTACGGAGGTG	+	True	unique alignment, aligned to target gene	False	CCGAGTCAGCTACGGAGGTG	CPT1A	ENSG00000110090	CPT1A	ENSG00000110090	CPT1A	142.0	['ENSG00000110090']	['ENSG00000110090']	['ENSG00000110090']	['ENSG00000110090']	ENSG00000110090	CPT1A	142.0				False			ENSG00000197345	MRPL21	62004.0
ARHGAP12-1	chr10	31928769.0	ACACGGCTACGGCCGCGGC	+	True	unique alignment, aligned to target gene	False	CACACGGCTACGGCCGCGGC	ARHGAP12	ENSG00000165322	ARHGAP12	ENSG00000165322	ARHGAP12	45.0	['ENSG00000165322']	['ENSG00000165322']	['ENSG00000165322']	['ENSG00000165322']	ENSG00000165322	ARHGAP12	45.0				False			ENSG00000170759	KIF5B	92325.0
CAPRIN1-1	chr11	34051720.0	GCTCTCGCCTCACTAGGAG	+	True	unique alignment, aligned to target gene	False	GGCTCTCGCCTCACTAGGAG	CAPRIN1	ENSG00000135387	CAPRIN1	ENSG00000135387	CAPRIN1	11.0	['ENSG00000135387']	['ENSG00000135387']	['ENSG00000135387']	['ENSG00000135387']	ENSG00000135387	CAPRIN1	11.0				False			ENSG00000135372	NAT10	53897.0
GNS-1	chr12	64759320.0	GGACGCACAGGTAGCTGAA	+	True	unique alignment, aligned to target gene	False	GGGACGCACAGGTAGCTGAA	GNS	ENSG00000135677	GNS	ENSG00000135677	GNS	86.0	['ENSG00000135677' 'ENSG00000111490' 'ENSG00000288591']	['ENSG00000135677' 'ENSG00000111490' 'ENSG00000288591']	['ENSG00000135677' 'ENSG00000111490' 'ENSG00000288591']	['ENSG00000135677' 'ENSG00000111490' 'ENSG00000288591']	ENSG00000135677	GNS	86.0	ENSG00000111490	TBC1D30	164.0	True			ENSG00000111490	TBC1D30	164.0
PHAX-1	chr5	126600973.0	GGTCGGCGATATGGAAGAT	+	True	unique alignment, aligned to target gene	False	AGGTCGGCGATATGGAAGAT	PHAX	ENSG00000164902	PHAX	ENSG00000164902	PHAX	26.0	['ENSG00000164902']	['ENSG00000164904' 'ENSG00000164902']	['ENSG00000164904' 'ENSG00000164902']	['ENSG00000164904' 'ENSG00000164902']	ENSG00000164902	PHAX	26.0				False			ENSG00000164904	ALDH7A1	5637.0
PIK3R2-1	chr19	18153219.0	TGGCCGCGGTGGAGCCACG	+	True	unique alignment, aligned to target gene	False	GTGGCCGCGGTGGAGCCACG	PIK3R2	ENSG00000105647	PIK3R2	ENSG00000105647	PIK3R2	56.0	['ENSG00000268173' 'ENSG00000105647']	['ENSG00000099308' 'ENSG00000268173' 'ENSG00000105647']	['ENSG00000099308' 'ENSG00000268173' 'ENSG00000105647' 'ENSG00000216490']	['ENSG00000099308' 'ENSG00000268173' 'ENSG00000105647' 'ENSG00000216490']	ENSG00000105647	PIK3R2	56.0	ENSG00000268173	ENSG00000268173	61.0	False			ENSG00000268173	ENSG00000268173	61.0
COMMD5-1	chr8	144901391.0	GCGGCTCTGACGGTGAGTG	-	True	unique alignment, target gene mismatch	True	TGCGGCTCTGACGGTGAGTG	COMMD5	ENSG00000170619	COMMD5				['ENSG00000196150']	['ENSG00000196150']	['ENSG00000196150']	['ENSG00000196150']	ENSG00000196150	ZNF250	32.0	ENSG00000196150	ZNF250	32.0	False			ENSG00000196150	ZNF250	32.0
NFKBID-1	chr19	35900530.0	CCCAAGATCGGGGACCCGG	-	True	unique alignment, aligned to target gene	False	GCCCAAGATCGGGGACCCGG	NFKBID	ENSG00000167604	NFKBID	ENSG00000167604	NFKBID	10.0	['ENSG00000167604' 'ENSG00000126264']	['ENSG00000167604' 'ENSG00000126264' 'ENSG00000011600']	['ENSG00000167604' 'ENSG00000126264' 'ENSG00000011600']	['ENSG00000105290' 'ENSG00000167604' 'ENSG00000126264' 'ENSG00000011600']	ENSG00000167604	NFKBID	10.0	ENSG00000126264	HCST	1999.0	True			ENSG00000126264	HCST	1999.0
PRICKLE3-1	chrX	49186292.0	AACATGGCGCGCCCGGGCA	+	True	unique alignment, aligned to target gene	False	GAACATGGCGCGCCCGGGCA	PRICKLE3	ENSG00000012211	PRICKLE3	ENSG00000012211	PRICKLE3	81.0	['ENSG00000012211']	['ENSG00000012211']	['ENSG00000102007' 'ENSG00000012211' 'ENSG00000102003']	['ENSG00000269313' 'ENSG00000102007' 'ENSG00000012211' 'ENSG00000102003' 'ENSG00000102001']	ENSG00000012211	PRICKLE3	81.0				False			ENSG00000102003	SYP	13884.0
TET1-1	chr10	68560375.0	CCCCGCCAGGTCAGCCCCC	-	True	unique alignment, aligned to target gene	False	TCCCCGCCAGGTCAGCCCCC	TET1	ENSG00000138336	TET1	ENSG00000138336	TET1	38.0	['ENSG00000138336']	['ENSG00000138336']	['ENSG00000138336']	['ENSG00000138336']	ENSG00000138336	TET1	38.0				False			ENSG00000122912	SLC25A16	32852.0
HIST1H2AL-1	chr6	27865334.0	ACGAAGAAACGATAAATGG	-	True	unique alignment, aligned to target gene	False	GACGAAGAAACGATAAATGG	HIST1H2AL	ENSG00000276903	H2AC16	ENSG00000276903	H2AC16	17.0	['ENSG00000276903']	['ENSG00000276903' 'ENSG00000184357' 'ENSG00000275379' 'ENSG00000275126']	['ENSG00000276903' 'ENSG00000184357' 'ENSG00000275379' 'ENSG00000275126']	['ENSG00000275221' 'ENSG00000233822' 'ENSG00000276903' 'ENSG00000184357' 'ENSG00000275379' 'ENSG00000275126' 'ENSG00000197153' 'ENSG00000278677' 'ENSG00000274641']	ENSG00000276903	H2AC16	17.0				False			ENSG00000184357	H1-5	2254.0
LIG1-1	chr19	48170310.0	AATGCCGTGGCGCGAACTT	-	True	unique alignment, aligned to target gene	False	GAATGCCGTGGCGCGAACTT	LIG1	ENSG00000105486	LIG1	ENSG00000105486	LIG1	19.0	['ENSG00000105486' 'ENSG00000185453']	['ENSG00000105486' 'ENSG00000185453']	['ENSG00000105486' 'ENSG00000185453']	['ENSG00000105486' 'ENSG00000185453']	ENSG00000105486	LIG1	19.0	ENSG00000185453	ZSWIM9	370.0	True			ENSG00000185453	ZSWIM9	370.0
RBM17-1	chr10	6089065.0	GCCCTGAGGACTCAGCGAA	+	True	unique alignment, aligned to target gene	False	CGCCCTGAGGACTCAGCGAA	RBM17	ENSG00000134453	RBM17	ENSG00000134453	RBM17	6.0	['ENSG00000134453']	['ENSG00000134453']	['ENSG00000134453']	['ENSG00000134460' 'ENSG00000134453']	ENSG00000134453	RBM17	6.0				False			ENSG00000134460	IL2RA	26695.0
C19orf71-1	chr19	3539218.0	GGCCTCGAGGGTCCCCGAG	-	True	unique alignment, aligned to target gene	False	TGGCCTCGAGGGTCCCCGAG	C19orf71	ENSG00000183397	TEKTIP1	ENSG00000183397	TEKTIP1	44.0	['ENSG00000183397']	['ENSG00000161091' 'ENSG00000183397']	['ENSG00000105325' 'ENSG00000161091' 'ENSG00000183397']	['ENSG00000105325' 'ENSG00000161091' 'ENSG00000183397']	ENSG00000183397	TEKTIP1	44.0				False			ENSG00000161091	MFSD12	7140.0
HCAR1-1	chr12	122730753.0	CTCTCCAGCACGGAGTCCG	-	True	unique alignment, aligned to target gene	False	GCTCTCCAGCACGGAGTCCG	HCAR1	ENSG00000196917	HCAR1	ENSG00000196917	HCAR1	91.0	['ENSG00000196917']	['ENSG00000196917']	['ENSG00000255398' 'ENSG00000196917']	['ENSG00000182782' 'ENSG00000255398' 'ENSG00000196917' 'ENSG00000139726']	ENSG00000196917	HCAR1	91.0				False			ENSG00000255398	HCAR3	13942.0
LGALSL-1	chr2	64454280.0	CCCCGGACCCGGGCCGACG	-	True	unique alignment, aligned to target gene	False	GCCCCGGACCCGGGCCGACG	LGALSL	ENSG00000119862	LGALSL	ENSG00000119862	LGALSL	118.0	['ENSG00000119862']	['ENSG00000119862']	['ENSG00000119862']	['ENSG00000119862']	ENSG00000119862	LGALSL	118.0				False			ENSG00000119844	AFTPH	70019.0
LYPD3-1	chr19	43465518.0	CAGCCTGCAGTCCAGATCA	+	True	unique alignment, aligned to target gene	False	CCAGCCTGCAGTCCAGATCA	LYPD3	ENSG00000124466	LYPD3	ENSG00000124466	LYPD3	90.0	['ENSG00000124466']	['ENSG00000124466']	['ENSG00000124466']	['ENSG00000124466']	ENSG00000124466	LYPD3	90.0				False			ENSG00000176531	PHLDB3	32310.0
RAD23A-1	chr19	12945902.0	ATGTTGTGTGAGGATCCCG	+	True	unique alignment, aligned to target gene	False	CATGTTGTGTGAGGATCCCG	RAD23A	ENSG00000179262	RAD23A	ENSG00000179262	RAD23A	10.0	['ENSG00000179262']	['ENSG00000179218' 'ENSG00000179262']	['ENSG00000179115' 'ENSG00000179218' 'ENSG00000179262' 'ENSG00000179271' 'ENSG00000179284']	['ENSG00000161860' 'ENSG00000179115' 'ENSG00000179218' 'ENSG00000179262' 'ENSG00000179271' 'ENSG00000179284']	ENSG00000179262	RAD23A	10.0				False			ENSG00000179218	CALR	7257.0
PWP2-1	chr21	44107568.0	CTGCGCGCCCGTGGCCTCG	+	True	unique alignment, aligned to target gene	False	TCTGCGCGCCCGTGGCCTCG	PWP2	ENSG00000241945	PWP2	ENSG00000241945	PWP2	169.0	['ENSG00000241945']	['ENSG00000241945']	['ENSG00000160218' 'ENSG00000241945']	['ENSG00000160218' 'ENSG00000241945' 'ENSG00000160221']	ENSG00000241945	PWP2	169.0				False			ENSG00000160218	TRAPPC10	17867.0
NFKB2-1	chr10	102395755.0	TGTGGCGGGTGAGATCCGG	-	True	unique alignment, aligned to target gene	False	GTGTGGCGGGTGAGATCCGG	NFKB2	ENSG00000077150	NFKB2	ENSG00000077150	NFKB2	50.0	['ENSG00000077150']	['ENSG00000077150' 'ENSG00000059915']	['ENSG00000107862' 'ENSG00000077150' 'ENSG00000059915']	['ENSG00000107862' 'ENSG00000077150' 'ENSG00000059915' 'ENSG00000107872' 'ENSG00000107874']	ENSG00000077150	NFKB2	50.0				False			ENSG00000059915	PSD	9707.0
GOLT1B-1	chr12	21501846.0	AGTCGGGAGAAATGAAGCC	-	True	unique alignment, aligned to target gene	False	GAGTCGGGAGAAATGAAGCC	GOLT1B	ENSG00000111711	GOLT1B	ENSG00000111711	GOLT1B	16.0	['ENSG00000004700' 'ENSG00000111711']	['ENSG00000004700' 'ENSG00000111711']	['ENSG00000004700' 'ENSG00000111711']	['ENSG00000004700' 'ENSG00000111711' 'ENSG00000134548']	ENSG00000111711	GOLT1B	16.0	ENSG00000004700	RECQL	177.0	True			ENSG00000004700	RECQL	177.0
FAM172A-1	chr5	94111575.0	CCAGTCGAACTCCCTCGTG	+	True	unique alignment, aligned to target gene	False	GCCAGTCGAACTCCCTCGTG	FAM172A	ENSG00000113391	ARB2A	ENSG00000113391	ARB2A	73.0	['ENSG00000113391']	['ENSG00000113391']	['ENSG00000113391']	['ENSG00000113391']	ENSG00000113391	ARB2A	73.0				False			ENSG00000248483	POU5F2	369975.0
CD300A-1	chr17	74466654.0	AGCAGCTCCAGGCCCTACC	-	True	unique alignment, aligned to target gene	False	CAGCAGCTCCAGGCCCTACC	CD300A	ENSG00000167851	CD300A	ENSG00000167851	CD300A	4.0	['ENSG00000167851']	['ENSG00000167851']	['ENSG00000167851']	['ENSG00000170412' 'ENSG00000167851']	ENSG00000167851	CD300A	4.0				False			ENSG00000170412	GPRC5C	23577.0
L3MBTL4-1	chr18	6414826.0	ACGCCGACCGAGCTACAGG	+	True	unique alignment, aligned to target gene	False	AACGCCGACCGAGCTACAGG	L3MBTL4	ENSG00000154655	L3MBTL4	ENSG00000154655	L3MBTL4	28.0	['ENSG00000154655']	['ENSG00000154655']	['ENSG00000154655']	['ENSG00000154655']	ENSG00000154655	L3MBTL4	28.0				False			ENSG00000088756	ARHGAP28	314890.0
LRRC20-1	chr10	70382379.0	ACCCGGTGGAAAAGAGCAG	-	True	unique alignment, aligned to target gene	False	GACCCGGTGGAAAAGAGCAG	LRRC20	ENSG00000172731	LRRC20	ENSG00000172731	LRRC20	210.0	['ENSG00000172731']	['ENSG00000172731']	['ENSG00000172731']	['ENSG00000172731' 'ENSG00000148730']	ENSG00000172731	LRRC20	210.0				False			ENSG00000148730	EIF4EBP2	21766.0
EIF4G2-1	chr11	10808897.0	AGTCGGAGCTCTATGGAGG	-	True	unique alignment, aligned to target gene	False	GAGTCGGAGCTCTATGGAGG	EIF4G2	ENSG00000110321	EIF4G2	ENSG00000110321	EIF4G2	26.0	['ENSG00000110321']	['ENSG00000110321']	['ENSG00000110321' 'ENSG00000236287']	['ENSG00000110321' 'ENSG00000236287']	ENSG00000110321	EIF4G2	26.0				False			ENSG00000236287	ZBED5	17685.0
TMED4-1	chr7	44582167.0	GCCTCTGCGGGCGATGGGG	-	True	unique alignment, aligned to target gene	False	GGCCTCTGCGGGCGATGGGG	TMED4	ENSG00000158604	TMED4	ENSG00000158604	TMED4	64.0	['ENSG00000158604']	['ENSG00000136271' 'ENSG00000158604']	['ENSG00000136271' 'ENSG00000158604']	['ENSG00000136271' 'ENSG00000158604' 'ENSG00000105953']	ENSG00000158604	TMED4	64.0				False			ENSG00000136271	DDX56	8242.0
FTSJ1-1	chrX	48476229.0	TCGGCATCGTGGATCGCCC	-	True	unique alignment, aligned to target gene	False	CTCGGCATCGTGGATCGCCC	FTSJ1	ENSG00000068438	FTSJ1	ENSG00000068438	FTSJ1	11.0	['ENSG00000068438']	['ENSG00000017483' 'ENSG00000068438']	['ENSG00000017483' 'ENSG00000068438']	['ENSG00000017483' 'ENSG00000068438']	ENSG00000068438	FTSJ1	11.0				False			ENSG00000017483	SLC38A5	5969.0
CTPS1-1	chr1	40979718.0	TGCGCCCGGCAGTCTTTCA	-	True	unique alignment, aligned to target gene	False	ATGCGCCCGGCAGTCTTTCA	CTPS1	ENSG00000171793	CTPS1	ENSG00000171793	CTPS1	3.0	['ENSG00000171793']	['ENSG00000171793']	['ENSG00000171793']	['ENSG00000171793']	ENSG00000171793	CTPS1	3.0				False			ENSG00000171790	SLFNL1	41999.0
LPCAT4-1	chr15	34367083.0	GGACTTCCCTGGCTCATGG	+	True	unique alignment, aligned to target gene	False	CGGACTTCCCTGGCTCATGG	LPCAT4	ENSG00000176454	LPCAT4	ENSG00000176454	LPCAT4	102.0	['ENSG00000176454']	['ENSG00000176454']	['ENSG00000176454']	['ENSG00000140199' 'ENSG00000182117' 'ENSG00000184507' 'ENSG00000176454']	ENSG00000176454	LPCAT4	102.0				False			ENSG00000184507	NUTM1	23673.0
NETO2-1	chr16	47143873.0	GCCGCGCGTCCGCACTCCT	-	True	unique alignment, aligned to target gene	False	CGCCGCGCGTCCGCACTCCT	NETO2	ENSG00000171208	NETO2	ENSG00000171208	NETO2	72.0	['ENSG00000171208']	['ENSG00000171208']	['ENSG00000171208']	['ENSG00000171208']	ENSG00000171208	NETO2	72.0				False			ENSG00000129636	ITFG1	114849.0
ATF7IP-1	chr12	14365727.0	AGCGCGCGAAAAGCTGAGG	+	True	unique alignment, aligned to target gene	False	AAGCGCGCGAAAAGCTGAGG	ATF7IP	ENSG00000171681	ATF7IP	ENSG00000171681	ATF7IP	2.0	['ENSG00000171681']	['ENSG00000171681']	['ENSG00000171681']	['ENSG00000171681']	ENSG00000171681	ATF7IP	2.0				False			ENSG00000121316	PLBD1	188519.0
RNF220-1	chr1	44423905.0	GTTCTAGCCTGGCACACGT	+	True	unique alignment, within target gene body but far from any tss or cds	True	GGTTCTAGCCTGGCACACGT	RNF220	ENSG00000187147	RNF220				[]	[]	['ENSG00000187147']	['ENSG00000187147']							False			ENSG00000117419	ERI3	68645.0
CA6-1	chr1	8945896.0	AGGGACAGCAGAAGCACCA	-	True	unique alignment, aligned to target gene	False	CAGGGACAGCAGAAGCACCA	CA6	ENSG00000131686	CA6	ENSG00000131686	CA6	9.0	['ENSG00000131686']	['ENSG00000131686']	['ENSG00000131686']	['ENSG00000131686']	ENSG00000131686	CA6	9.0				False			ENSG00000074800	ENO1	66706.0
LRRC75A-1	chr17	16492065.0	GGAGGCGAGCGCGCACGGG	-	True	unique alignment, aligned to target gene	False	GGGAGGCGAGCGCGCACGGG	LRRC75A	ENSG00000181350	LRRC75A	ENSG00000181350	LRRC75A	88.0	['ENSG00000181350']	['ENSG00000181350']	['ENSG00000181350']	['ENSG00000181350']	ENSG00000181350	LRRC75A	88.0				False			ENSG00000187688	TRPV2	59827.0
CHST2-1	chr3	143119836.0	CCGCGCGAAAGCGGCGCCC	-	True	unique alignment, aligned to target gene	False	GCCGCGCGAAAGCGGCGCCC	CHST2	ENSG00000175040	CHST2	ENSG00000175040	CHST2	65.0	['ENSG00000175040']	['ENSG00000175040']	['ENSG00000175040']	['ENSG00000175040']	ENSG00000175040	CHST2	65.0				False			ENSG00000163714	U2SURP	83753.0
MYOM1-1	chr18	3219823.0	TGGTGGAAATGTTCCGATG	+	True	unique alignment, aligned to target gene	False	GTGGTGGAAATGTTCCGATG	MYOM1	ENSG00000101605	MYOM1	ENSG00000101605	MYOM1	26.0	['ENSG00000101605']	['ENSG00000101605']	['ENSG00000101605']	['ENSG00000101605' 'ENSG00000101608']	ENSG00000101605	MYOM1	26.0				False			ENSG00000101608	MYL12A	27658.0
ARID1B-1	chr6	156779439.0	GCACCCCCGGACCGACCAT	+	True	unique alignment, aligned to target gene	False	GGCACCCCCGGACCGACCAT	ARID1B	ENSG00000049618	ARID1B	ENSG00000049618	ARID1B	21.0	['ENSG00000049618']	['ENSG00000049618']	['ENSG00000049618']	['ENSG00000049618']	ENSG00000049618	ARID1B	21.0				False			ENSG00000215712	TMEM242	544080.0
SLC3A2-1	chr11	62880934.0	GGACCCAGAACGCTCTCCC	-	True	unique alignment, aligned to target gene	False	CGGACCCAGAACGCTCTCCC	SLC3A2	ENSG00000168003	SLC3A2	ENSG00000168003	SLC3A2	38.0	['ENSG00000168003']	['ENSG00000168003']	['ENSG00000168003']	['ENSG00000168003']	ENSG00000168003	SLC3A2	38.0				False			ENSG00000168539	CHRM1	36007.0
WDR1-1	chr4	10116685.0	GCTCTCGGCGAGCGCGGCG	-	True	unique alignment, aligned to target gene	False	GGCTCTCGGCGAGCGCGGCG	WDR1	ENSG00000071127	WDR1	ENSG00000071127	WDR1	12.0	['ENSG00000071127']	['ENSG00000071127']	['ENSG00000071127']	['ENSG00000071127']	ENSG00000071127	WDR1	12.0				False			ENSG00000109667	SLC2A9	61749.0
CCNI2-1	chr5	132747519.0	CCGCAGCCGTCGAGCTCAG	+	True	unique alignment, aligned to target gene	False	GCCGCAGCCGTCGAGCTCAG	CCNI2	ENSG00000205089	CCNI2	ENSG00000205089	CCNI2	74.0	['ENSG00000205089']	['ENSG00000131437' 'ENSG00000205089']	['ENSG00000131437' 'ENSG00000205089' 'ENSG00000164402']	['ENSG00000131437' 'ENSG00000205089' 'ENSG00000164402']	ENSG00000205089	CCNI2	74.0				False			ENSG00000131437	KIF3A	9881.0
OCIAD1-1	chr4	48831134.0	AGTGCAAGGTACCGCGGGG	-	True	unique alignment, aligned to target gene	False	AAGTGCAAGGTACCGCGGGG	OCIAD1	ENSG00000109180	OCIAD1	ENSG00000109180	OCIAD1	3.0	['ENSG00000109180']	['ENSG00000109180']	['ENSG00000109180']	['ENSG00000109180']	ENSG00000109180	OCIAD1	3.0				False			ENSG00000075539	FRYL	50812.0
FAM210A-1	chr18	13726511.0	TCGCGAGCACGTTGCTAGT	-	True	unique alignment, aligned to target gene	False	GTCGCGAGCACGTTGCTAGT	FAM210A	ENSG00000177150	FAM210A	ENSG00000177150	FAM210A	6.0	['ENSG00000177150' 'ENSG00000101654']	['ENSG00000177150' 'ENSG00000101654']	['ENSG00000177150' 'ENSG00000101654']	['ENSG00000177150' 'ENSG00000101654']	ENSG00000177150	FAM210A	6.0	ENSG00000101654	RNMT	149.0	True			ENSG00000101654	RNMT	149.0
ACTR1B-1	chr2	97663923.0	GCTGCAGGAGGCACCGGAT	+	True	unique alignment, aligned to target gene	False	GGCTGCAGGAGGCACCGGAT	ACTR1B	ENSG00000115073	ACTR1B	ENSG00000115073	ACTR1B	121.0	['ENSG00000115073' 'ENSG00000228486']	['ENSG00000115073' 'ENSG00000228486']	['ENSG00000135940' 'ENSG00000115073' 'ENSG00000228486']	['ENSG00000135940' 'ENSG00000115073' 'ENSG00000228486']	ENSG00000115073	ACTR1B	121.0	ENSG00000228486	C2orf92	294.0	True			ENSG00000228486	C2orf92	294.0
TTC38-1	chr22	46268061.0	GCGACTGCCAGGTACACGG	+	True	unique alignment, aligned to target gene	False	CGCGACTGCCAGGTACACGG	TTC38	ENSG00000075234	TTC38	ENSG00000075234	TTC38	21.0	['ENSG00000075234']	['ENSG00000130943' 'ENSG00000075234']	['ENSG00000205643' 'ENSG00000130943' 'ENSG00000075234']	['ENSG00000205643' 'ENSG00000130943' 'ENSG00000075234' 'ENSG00000075218']	ENSG00000075234	TTC38	21.0				False			ENSG00000130943	PKDREJ	4718.0
FKBP14-1	chr7	30026627.0	TGCCACGTCTTCTAAGAAG	-	True	unique alignment, aligned to target gene	False	GTGCCACGTCTTCTAAGAAG	FKBP14	ENSG00000106080	FKBP14	ENSG00000106080	FKBP14	75.0	['ENSG00000106080' 'ENSG00000106086']	['ENSG00000106080' 'ENSG00000106086']	['ENSG00000106080' 'ENSG00000106086']	['ENSG00000106080' 'ENSG00000106086']	ENSG00000106080	FKBP14	75.0	ENSG00000106086	PLEKHA8	777.0	True			ENSG00000106086	PLEKHA8	777.0
ZNF224-1	chr19	44094379.0	AGCAACCTCAGTCCCCGAG	-	True	unique alignment, aligned to target gene	False	CAGCAACCTCAGTCCCCGAG	ZNF224	ENSG00000267680	ZNF224	ENSG00000267680	ZNF224	11.0	['ENSG00000267680']	['ENSG00000267680']	['ENSG00000267680' 'ENSG00000256294']	['ENSG00000186026' 'ENSG00000267680' 'ENSG00000256294']	ENSG00000267680	ZNF224	11.0				False			ENSG00000256294	ZNF225	17802.0
FAM92A-1	chr8	93700586.0	CGGGGATTCCAAGGCGCCT	-	True	unique alignment, aligned to target gene	False	ACGGGGATTCCAAGGCGCCT	FAM92A	ENSG00000188343	CIBAR1	ENSG00000188343	CIBAR1	4.0	['ENSG00000188343']	['ENSG00000188343']	['ENSG00000188343']	['ENSG00000188343']	ENSG00000188343	CIBAR1	4.0				False			ENSG00000183808	RBM12B	38605.0
ZNF688-1	chr16	30571684.0	GACAGCTGAGGCCGGGAGC	-	True	unique alignment, aligned to target gene	False	CGACAGCTGAGGCCGGGAGC	ZNF688	ENSG00000229809	ZNF688	ENSG00000229809	ZNF688	30.0	['ENSG00000229809']	['ENSG00000229809']	['ENSG00000169951' 'ENSG00000229809' 'ENSG00000197162']	['ENSG00000169951' 'ENSG00000229809' 'ENSG00000197162']	ENSG00000229809	ZNF688	30.0				False			ENSG00000169951	ZNF764	13310.0
IL4I1-1	chr19	49896814.0	TAGTGACACGGCCAGTGGT	-	True	unique alignment, aligned to target gene	False	GTAGTGACACGGCCAGTGGT	IL4I1	ENSG00000104951	IL4I1	ENSG00000104951	IL4I1	54.0	['ENSG00000104951']	['ENSG00000104951']	['ENSG00000204673' 'ENSG00000104946' 'ENSG00000104951' 'ENSG00000213024']	['ENSG00000039650' 'ENSG00000204673' 'ENSG00000104946' 'ENSG00000104951' 'ENSG00000213024']	ENSG00000104951	IL4I1	54.0				False			ENSG00000213024	NUP62	16276.0
POLD4-1	chr11	67353441.0	AGAGGAGAGACCGGCCAGT	+	True	unique alignment, aligned to target gene	False	GAGAGGAGAGACCGGCCAGT	POLD4	ENSG00000175482	POLD4	ENSG00000175482	POLD4	73.0	['ENSG00000175482']	['ENSG00000175482']	['ENSG00000175482']	['ENSG00000172613' 'ENSG00000175482' 'ENSG00000256514' 'ENSG00000175505']	ENSG00000175482	POLD4	73.0				False			ENSG00000256514	ENSG00000256514	20143.0
HHEX-1	chr10	92689987.0	CCGGGGTGCGGGTACTGCA	-	True	unique alignment, aligned to target gene	False	CCCGGGGTGCGGGTACTGCA	HHEX	ENSG00000152804	HHEX	ENSG00000152804	HHEX	32.0	['ENSG00000152804']	['ENSG00000152804']	['ENSG00000152804']	['ENSG00000152804']	ENSG00000152804	HHEX	32.0				False			ENSG00000138160	KIF11	96857.0
SUMO4-1	chr6	149400382.0	CGTTGGCCATGGTGAACAC	-	True	unique alignment, aligned to target gene	False	TCGTTGGCCATGGTGAACAC	SUMO4	ENSG00000177688	SUMO4	ENSG00000177688	SUMO4	120.0	['ENSG00000177688']	['ENSG00000055208' 'ENSG00000177688']	['ENSG00000055208' 'ENSG00000177688']	['ENSG00000055208' 'ENSG00000177688']	ENSG00000177688	SUMO4	120.0				False			ENSG00000055208	TAB2	2690.0
UBE2E3-1	chr2	180980841.0	GGAAAAAAAGAAGCCGAGG	-	True	unique alignment, aligned to target gene	False	GGGAAAAAAAGAAGCCGAGG	UBE2E3	ENSG00000170035	UBE2E3	ENSG00000170035	UBE2E3	34.0	['ENSG00000170035']	['ENSG00000170035']	['ENSG00000170035']	['ENSG00000170035']	ENSG00000170035	UBE2E3	34.0				False			ENSG00000115232	ITGA4	476366.0
CCT8-1	chr21	29073571.0	ATGGCGCTTCACGTTCCCA	-	True	unique alignment, aligned to target gene	False	CATGGCGCTTCACGTTCCCA	CCT8	ENSG00000156261	CCT8	ENSG00000156261	CCT8	6.0	['ENSG00000156261']	['ENSG00000156261' 'ENSG00000156265']	['ENSG00000156261' 'ENSG00000156265']	['ENSG00000156261' 'ENSG00000156265']	ENSG00000156261	CCT8	6.0				False			ENSG00000156265	MAP3K7CL	3900.0
IL1R2-1	chr2	101991990.0	CCCCAGGTGAGCAGCAACA	+	True	unique alignment, aligned to target gene	False	TCCCCAGGTGAGCAGCAACA	IL1R2	ENSG00000115590	IL1R2	ENSG00000115590	IL1R2	30.0	['ENSG00000115590']	['ENSG00000115590']	['ENSG00000115590']	['ENSG00000115590']	ENSG00000115590	IL1R2	30.0				False			ENSG00000115594	IL1R1	72554.0
USP14-1	chr18	158647.0	GAGCTGGGCCTGACGAGGG	-	True	unique alignment, aligned to target gene	False	AGAGCTGGGCCTGACGAGGG	USP14	ENSG00000101557	USP14	ENSG00000101557	USP14	56.0	['ENSG00000101557']	['ENSG00000101557']	['ENSG00000101557']	['ENSG00000101557']	ENSG00000101557	USP14	56.0				False			ENSG00000173213	TUBB8B	85102.0
EPS8L2-1	chr11	706287.0	GGTGAGCGCTGCGGACACG	+	True	unique alignment, aligned to target gene	False	AGGTGAGCGCTGCGGACACG	EPS8L2	ENSG00000177106	EPS8L2	ENSG00000177106	EPS8L2	50.0	['ENSG00000177030' 'ENSG00000177106']	['ENSG00000177030' 'ENSG00000177106' 'ENSG00000177042']	['ENSG00000177030' 'ENSG00000177106' 'ENSG00000177042']	['ENSG00000177030' 'ENSG00000177106' 'ENSG00000177042']	ENSG00000177106	EPS8L2	50.0	ENSG00000177030	DEAF1	337.0	True			ENSG00000177030	DEAF1	337.0
MEI1-1	chr22	41699555.0	GGCGACGGCGGGCACTCCC	+	True	unique alignment, aligned to target gene	False	GGGCGACGGCGGGCACTCCC	MEI1	ENSG00000167077	MEI1	ENSG00000167077	MEI1	41.0	['ENSG00000167077']	['ENSG00000100138' 'ENSG00000293428' 'ENSG00000167077']	['ENSG00000100138' 'ENSG00000293428' 'ENSG00000167077']	['ENSG00000100138' 'ENSG00000293428' 'ENSG00000167077']	ENSG00000167077	MEI1	41.0				False			ENSG00000293428	C22orf46P	9012.0
TOMM5-1	chr9	37592515.0	CCCTCAATCCGGAACATCG	+	True	unique alignment, aligned to target gene	False	GCCCTCAATCCGGAACATCG	TOMM5	ENSG00000175768	TOMM5	ENSG00000175768	TOMM5	81.0	['ENSG00000175768']	['ENSG00000256966' 'ENSG00000175768']	['ENSG00000147912' 'ENSG00000256966' 'ENSG00000175768']	['ENSG00000147912' 'ENSG00000256966' 'ENSG00000175768']	ENSG00000175768	TOMM5	81.0				False			ENSG00000256966	ENSG00000256966	3641.0
SWSAP1-1	chr19	11374701.0	GTGCTAACCAGGGGCGGTG	+	True	unique alignment, aligned to target gene	False	GGTGCTAACCAGGGGCGGTG	SWSAP1	ENSG00000173928	SWSAP1	ENSG00000173928	SWSAP1	6.0	['ENSG00000173928']	['ENSG00000173928' 'ENSG00000187266']	['ENSG00000105520' 'ENSG00000173928' 'ENSG00000187266']	['ENSG00000105514' 'ENSG00000105518' 'ENSG00000183401' 'ENSG00000105520' 'ENSG00000173928' 'ENSG00000187266' 'ENSG00000205517']	ENSG00000173928	SWSAP1	6.0				False			ENSG00000187266	EPOR	9611.0
ATP9A-1	chr20	51768327.0	GCCGGTGCGCCAGAAGAAG	-	True	unique alignment, aligned to target gene	False	AGCCGGTGCGCCAGAAGAAG	ATP9A	ENSG00000054793	ATP9A	ENSG00000054793	ATP9A	1.0	['ENSG00000054793']	['ENSG00000054793']	['ENSG00000054793']	['ENSG00000054793' 'ENSG00000101115']	ENSG00000054793	ATP9A	1.0				False			ENSG00000101115	SALL4	24751.0
MED1-1	chr17	39451206.0	CCTTCTCTTCTTGCCGCCG	-	True	unique alignment, aligned to target gene	False	CCCTTCTCTTCTTGCCGCCG	MED1	ENSG00000125686	MED1	ENSG00000125686	MED1	57.0	['ENSG00000125686']	['ENSG00000125686']	['ENSG00000125686' 'ENSG00000167258']	['ENSG00000125686' 'ENSG00000167258']	ENSG00000125686	MED1	57.0				False			ENSG00000167258	CDK12	10280.0
USP19-1	chr3	49120757.0	TGGCTGCGGCGGTCTCGCT	-	True	unique alignment, aligned to target gene	False	CTGGCTGCGGCGGTCTCGCT	USP19	ENSG00000172046	USP19	ENSG00000172046	USP19	55.0	['ENSG00000172046']	['ENSG00000172046' 'ENSG00000172037']	['ENSG00000172053' 'ENSG00000172046' 'ENSG00000172037']	['ENSG00000290315' 'ENSG00000198218' 'ENSG00000172053' 'ENSG00000172046' 'ENSG00000172037']	ENSG00000172046	USP19	55.0				False			ENSG00000172037	LAMB2	4964.0
SP4-1	chr7	21428143.0	CCCGCCCGCGGTGGCTCGG	-	True	unique alignment, aligned to target gene	False	GCCCGCCCGCGGTGGCTCGG	SP4	ENSG00000105866	SP4	ENSG00000105866	SP4	58.0	['ENSG00000105866']	['ENSG00000105866']	['ENSG00000105866']	['ENSG00000105866']	ENSG00000105866	SP4	58.0				False			ENSG00000105877	DNAH11	114896.0
BNC1-1	chr15	83284617.0	CGCCGCCGCATCCACGCTC	+	True	unique alignment, aligned to target gene	False	GCGCCGCCGCATCCACGCTC	BNC1	ENSG00000169594	BNC1	ENSG00000169594	BNC1	47.0	['ENSG00000169594']	['ENSG00000169594']	['ENSG00000169594']	['ENSG00000169594']	ENSG00000169594	BNC1	47.0				False			ENSG00000166503	HDGFL3	76742.0
DUXA-1	chr19	57167389.0	AAAGCTCAGTCAAGCACAA	+	True	unique alignment, aligned to target gene	False	AAAAGCTCAGTCAAGCACAA	DUXA	ENSG00000258873	DUXA	ENSG00000258873	DUXA	96.0	['ENSG00000258873']	['ENSG00000258873']	['ENSG00000258873']	['ENSG00000141946' 'ENSG00000258873' 'ENSG00000083844']	ENSG00000258873	DUXA	96.0				False			ENSG00000141946	ZIM3	22187.0
DLG4-1	chr17	7217538.0	GGGCCGTGGCGGGGGAGTG	+	True	unique alignment, aligned to target gene	False	GGGGCCGTGGCGGGGGAGTG	DLG4	ENSG00000132535	DLG4	ENSG00000132535	DLG4	71.0	['ENSG00000132535' 'ENSG00000072778']	['ENSG00000132535' 'ENSG00000072778']	['ENSG00000132535' 'ENSG00000072778' 'ENSG00000004975']	['ENSG00000132535' 'ENSG00000072778' 'ENSG00000004975' 'ENSG00000040633' 'ENSG00000170296' 'ENSG00000262526' 'ENSG00000175826']	ENSG00000132535	DLG4	71.0	ENSG00000072778	ACADVL	413.0	True			ENSG00000072778	ACADVL	413.0
ZNF862-1	chr7	149838455.0	TTCGCTCTCTCACGTCGGG	-	True	unique alignment, aligned to target gene	False	CTTCGCTCTCTCACGTCGGG	ZNF862	ENSG00000106479	ZNF862	ENSG00000106479	ZNF862	80.0	['ENSG00000106479']	['ENSG00000106479']	['ENSG00000106479']	['ENSG00000106479']	ENSG00000106479	ZNF862	80.0				False			ENSG00000171130	ATP6V0E2	34513.0
ATP5F1D-1	chr19	1241798.0	CGGACAGCGGACTCCGGCG	-	True	unique alignment, aligned to target gene	False	GCGGACAGCGGACTCCGGCG	ATP5F1D	ENSG00000099624	ATP5F1D	ENSG00000099624	ATP5F1D	22.0	['ENSG00000099624']	['ENSG00000099625' 'ENSG00000099624' 'ENSG00000167470']	['ENSG00000099625' 'ENSG00000099624' 'ENSG00000167470' 'ENSG00000099622']	['ENSG00000099625' 'ENSG00000099624' 'ENSG00000167470' 'ENSG00000099622']	ENSG00000099624	ATP5F1D	22.0				False			ENSG00000099625	CBARP	3771.0
SERPINA1-1	chr14	94388525.0	ACTGCGAGAGGTTCTGGAG	-	True	unique alignment, aligned to target gene	False	CACTGCGAGAGGTTCTGGAG	SERPINA1	ENSG00000197249	SERPINA1	ENSG00000197249	SERPINA1	64.0	['ENSG00000197249']	['ENSG00000197249']	['ENSG00000197249']	['ENSG00000258597' 'ENSG00000197249']	ENSG00000197249	SERPINA1	64.0				False			ENSG00000258597	SERPINA2	21827.0
UXT-1	chrX	47659086.0	GCGCTTGGGTGTCCCTGGG	-	True	unique alignment, aligned to target gene	False	CGCGCTTGGGTGTCCCTGGG	UXT	ENSG00000126756	UXT	ENSG00000126756	UXT	94.0	['ENSG00000126756']	['ENSG00000126767' 'ENSG00000126756']	['ENSG00000126767' 'ENSG00000126756']	['ENSG00000126759' 'ENSG00000126767' 'ENSG00000126756']	ENSG00000126756	UXT	94.0				False			ENSG00000126767	ELK1	8482.0
CBX5-1	chr12	54280090.0	GTTGGCGTTGCGCAGAAGG	-	True	unique alignment, aligned to target gene	False	GGTTGGCGTTGCGCAGAAGG	CBX5	ENSG00000094916	CBX5	ENSG00000094916	CBX5	32.0	['ENSG00000094916' 'ENSG00000135486']	['ENSG00000094916' 'ENSG00000135486']	['ENSG00000094916' 'ENSG00000135486' 'ENSG00000123405']	['ENSG00000094916' 'ENSG00000135486' 'ENSG00000123405' 'ENSG00000111481']	ENSG00000094916	CBX5	32.0	ENSG00000135486	HNRNPA1	103.0	True			ENSG00000135486	HNRNPA1	103.0
NUDT22-1	chr11	64226332.0	GCGCGGGGACCCCTTTCCA	-	True	unique alignment, aligned to target gene	False	CGCGCGGGGACCCCTTTCCA	NUDT22	ENSG00000149761	NUDT22	ENSG00000149761	NUDT22	42.0	['ENSG00000149743' 'ENSG00000149761']	['ENSG00000149781' 'ENSG00000149743' 'ENSG00000149761' 'ENSG00000110011' 'ENSG00000173511']	['ENSG00000149781' 'ENSG00000149743' 'ENSG00000149761' 'ENSG00000110011' 'ENSG00000173511' 'ENSG00000173486' 'ENSG00000286264' 'ENSG00000173457']	['ENSG00000168439' 'ENSG00000149781' 'ENSG00000149743' 'ENSG00000149761' 'ENSG00000110011' 'ENSG00000173511' 'ENSG00000173486' 'ENSG00000286264' 'ENSG00000173457' 'ENSG00000149782']	ENSG00000149761	NUDT22	42.0	ENSG00000149743	TRPT1	78.0	True			ENSG00000149743	TRPT1	78.0
MLANA-1	chr9	5890959.0	GAGAAGAGGACTATGATTA	-	True	unique alignment, aligned to target gene	False	GGAGAAGAGGACTATGATTA	MLANA	ENSG00000120215	MLANA	ENSG00000120215	MLANA	37.0	['ENSG00000120215']	['ENSG00000120215']	['ENSG00000099219' 'ENSG00000120215']	['ENSG00000099219' 'ENSG00000183354' 'ENSG00000120215']	ENSG00000120215	MLANA	37.0				False			ENSG00000099219	ERMP1	11422.0
ZFAND1-1	chr8	81721215.0	TCCCGGATCACCTCGCTGC	+	True	unique alignment, aligned to target gene	False	CTCCCGGATCACCTCGCTGC	ZFAND1	ENSG00000104231	ZFAND1	ENSG00000104231	ZFAND1	26.0	['ENSG00000104231']	['ENSG00000104231']	['ENSG00000104231' 'ENSG00000164695']	['ENSG00000253598' 'ENSG00000104231' 'ENSG00000164695']	ENSG00000104231	ZFAND1	26.0				False			ENSG00000164695	CHMP4C	11233.0
SLC6A6-1	chr3	14402687.0	GGTCCTCGGGGCTCGGCGT	-	True	unique alignment, aligned to target gene	False	CGGTCCTCGGGGCTCGGCGT	SLC6A6	ENSG00000131389	SLC6A6	ENSG00000131389	SLC6A6	39.0	['ENSG00000131389']	['ENSG00000131389']	['ENSG00000131389']	['ENSG00000131389']	ENSG00000131389	SLC6A6	39.0				False			ENSG00000144596	GRIP2	137655.0
FOXQ1-1	chr6	1312125.0	AGATGCTGCCCCGGAGGCT	+	True	unique alignment, aligned to target gene	False	GAGATGCTGCCCCGGAGGCT	FOXQ1	ENSG00000164379	FOXQ1	ENSG00000164379	FOXQ1	27.0	['ENSG00000164379']	['ENSG00000164379']	['ENSG00000164379']	['ENSG00000164379']	ENSG00000164379	FOXQ1	27.0				False			ENSG00000137273	FOXF2	77451.0
TIMM23-1	chr10	49942070.0	GAATGTCAGCGTGTGAAGT	+	True	unique alignment, target gene mismatch	True	GGAATGTCAGCGTGTGAAGT	TIMM23	ENSG00000265354	TIMM23				['ENSG00000227345' 'ENSG00000204152']	['ENSG00000227345' 'ENSG00000204152']	['ENSG00000227345' 'ENSG00000204152']	['ENSG00000227345' 'ENSG00000204152']	ENSG00000204152	TIMM23B	11.0	ENSG00000204152	TIMM23B	11.0	True			ENSG00000204152	TIMM23B	11.0
MAGEF1-1	chr3	184711971.0	CGCACGGGAGTCAAACCTG	+	True	unique alignment, aligned to target gene	False	CCGCACGGGAGTCAAACCTG	MAGEF1	ENSG00000177383	MAGEF1	ENSG00000177383	MAGEF1	93.0	['ENSG00000177383']	['ENSG00000177383']	['ENSG00000177383']	['ENSG00000177383']	ENSG00000177383	MAGEF1	93.0				False			ENSG00000156931	VPS8	100172.0
HIST1H2BJ-1	chr6	27133106.0	GCGAGTCTTGGCCTTAGCG	-	True	unique alignment, aligned to target gene	False	AGCGAGTCTTGGCCTTAGCG	HIST1H2BJ	ENSG00000124635	H2BC11	ENSG00000124635	H2BC11	311.0	['ENSG00000124635' 'ENSG00000196787']	['ENSG00000124635' 'ENSG00000196787' 'ENSG00000276180']	['ENSG00000124635' 'ENSG00000196787' 'ENSG00000197903' 'ENSG00000276180' 'ENSG00000274997']	['ENSG00000124635' 'ENSG00000196787' 'ENSG00000197903' 'ENSG00000276180' 'ENSG00000274997']	ENSG00000196787	H2AC11	63.0	ENSG00000196787	H2AC11	63.0	True			ENSG00000196787	H2AC11	63.0
C11orf49-1	chr11	46936830.0	AGATACTCGTAGTCCGGTA	-	True	unique alignment, aligned to target gene	False	CAGATACTCGTAGTCCGGTA	C11orf49	ENSG00000149179	CSTPP1	ENSG00000149179	CSTPP1	52.0	['ENSG00000149179']	['ENSG00000149179']	['ENSG00000134569' 'ENSG00000149179']	['ENSG00000134569' 'ENSG00000149179']	ENSG00000149179	CSTPP1	52.0				False			ENSG00000134569	LRP4	18188.0
THNSL1-1	chr10	25016644.0	AGGCGCAGAGTCCACTGCG	+	True	unique alignment, aligned to target gene	False	CAGGCGCAGAGTCCACTGCG	THNSL1	ENSG00000185875	THNSL1	ENSG00000185875	THNSL1	14.0	['ENSG00000151023' 'ENSG00000185875']	['ENSG00000151023' 'ENSG00000185875']	['ENSG00000151023' 'ENSG00000185875']	['ENSG00000151023' 'ENSG00000185875']	ENSG00000185875	THNSL1	14.0	ENSG00000151023	ENKUR	486.0	True			ENSG00000151023	ENKUR	486.0
CCDC107-1	chr9	35658364.0	ACCCGTGGGCCGGCAATGG	+	True	unique alignment, aligned to target gene	False	CACCCGTGGGCCGGCAATGG	CCDC107	ENSG00000159884	CCDC107	ENSG00000159884	CCDC107	47.0	['ENSG00000159884']	['ENSG00000137078' 'ENSG00000159884' 'ENSG00000137135']	['ENSG00000137101' 'ENSG00000137078' 'ENSG00000159884' 'ENSG00000137135' 'ENSG00000107159']	['ENSG00000137101' 'ENSG00000137078' 'ENSG00000159884' 'ENSG00000137135' 'ENSG00000107159' 'ENSG00000198467']	ENSG00000159884	CCDC107	47.0				False			ENSG00000137135	ARHGEF39	4280.0
NUP85-1	chr17	75205702.0	AGGCCTGAGCGGGAAGCAT	+	True	unique alignment, aligned to target gene	False	GAGGCCTGAGCGGGAAGCAT	NUP85	ENSG00000125450	NUP85	ENSG00000125450	NUP85	5.0	['ENSG00000125450']	['ENSG00000125450']	['ENSG00000125450']	['ENSG00000188612' 'ENSG00000125450']	ENSG00000125450	NUP85	5.0				False			ENSG00000188612	SUMO2	22743.0
PDP2-1	chr16	66880528.0	TCCTGACTAGGGACCGCCT	+	True	unique alignment, aligned to target gene	False	GTCCTGACTAGGGACCGCCT	PDP2	ENSG00000172840	PDP2	ENSG00000172840	PDP2	3.0	['ENSG00000172840']	['ENSG00000159593' 'ENSG00000172840']	['ENSG00000159593' 'ENSG00000172840']	['ENSG00000159593' 'ENSG00000172840']	ENSG00000172840	PDP2	3.0				False			ENSG00000159593	NAE1	7272.0
GRK5-1	chr10	119207623.0	AGTGACAGAGACACGCGGA	+	True	unique alignment, aligned to target gene	False	GAGTGACAGAGACACGCGGA	GRK5	ENSG00000198873	GRK5	ENSG00000198873	GRK5	52.0	['ENSG00000198873']	['ENSG00000198873']	['ENSG00000198873']	['ENSG00000165672' 'ENSG00000198873']	ENSG00000198873	GRK5	52.0				False			ENSG00000165672	PRDX3	28811.0
BLK-1	chr8	11494456.0	AGAAGAATTCATCTGGGAC	+	True	unique alignment, aligned to target gene	False	GAGAAGAATTCATCTGGGAC	BLK	ENSG00000136573	BLK	ENSG00000136573	BLK	69.0	['ENSG00000136573']	['ENSG00000136573']	['ENSG00000154319' 'ENSG00000136573']	['ENSG00000154319' 'ENSG00000136573']	ENSG00000136573	BLK	69.0				False			ENSG00000154319	FAM167A	18548.0
SERPINI1-1	chr3	167735742.0	AGCAGGAACGAGAGCGGAG	+	True	unique alignment, aligned to target gene	False	AAGCAGGAACGAGAGCGGAG	SERPINI1	ENSG00000163536	SERPINI1	ENSG00000163536	SERPINI1	17.0	['ENSG00000114209' 'ENSG00000163536']	['ENSG00000114209' 'ENSG00000163536']	['ENSG00000114209' 'ENSG00000163536']	['ENSG00000114209' 'ENSG00000163536']	ENSG00000163536	SERPINI1	17.0	ENSG00000114209	PDCD10	803.0	True			ENSG00000114209	PDCD10	803.0
SLC4A8-1	chr12	51424838.0	GTGGCTATGGAGGCGGCGG	+	True	unique alignment, aligned to target gene	False	GGTGGCTATGGAGGCGGCGG	SLC4A8	ENSG00000050438	SLC4A8	ENSG00000050438	SLC4A8	7.0	['ENSG00000050438']	['ENSG00000050438']	['ENSG00000050438']	['ENSG00000050438']	ENSG00000050438	SLC4A8	7.0				False			ENSG00000139629	GALNT6	31971.0
NFAM1-1	chr22	42432327.0	GGCCCGCCACCTCACAGGC	+	True	unique alignment, aligned to target gene	False	GGGCCCGCCACCTCACAGGC	NFAM1	ENSG00000235568	NFAM1	ENSG00000235568	NFAM1	35.0	['ENSG00000235568']	['ENSG00000235568']	['ENSG00000235568']	['ENSG00000235568']	ENSG00000235568	NFAM1	35.0				False			ENSG00000189306	RRP7A	87469.0
CNN3-1	chr1	94927049.0	TGGGCGACTGGGTCCAACT	+	True	unique alignment, aligned to target gene	False	CTGGGCGACTGGGTCCAACT	CNN3	ENSG00000117519	CNN3	ENSG00000117519	CNN3	61.0	['ENSG00000117519']	['ENSG00000117519']	['ENSG00000117519']	['ENSG00000117519']	ENSG00000117519	CNN3	61.0				False			ENSG00000143036	SLC44A3	59718.0
TMEM53-1	chr1	44674129.0	GCCAGGGAGGAACACTCTG	+	True	unique alignment, aligned to target gene	False	GGCCAGGGAGGAACACTCTG	TMEM53	ENSG00000126106	TMEM53	ENSG00000126106	TMEM53	273.0	['ENSG00000126106' 'ENSG00000198520']	['ENSG00000126106' 'ENSG00000198520']	['ENSG00000126106' 'ENSG00000198520']	['ENSG00000187147' 'ENSG00000126106' 'ENSG00000198520']	ENSG00000126106	TMEM53	273.0	ENSG00000198520	ARMH1	584.0	True			ENSG00000198520	ARMH1	584.0
LRSAM1-1	chr9	127451566.0	AGCTAGAGATTCCGAAAGG	+	True	unique alignment, aligned to target gene	False	AAGCTAGAGATTCCGAAAGG	LRSAM1	ENSG00000148356	LRSAM1	ENSG00000148356	LRSAM1	51.0	['ENSG00000197958' 'ENSG00000148356']	['ENSG00000197958' 'ENSG00000148356']	['ENSG00000197958' 'ENSG00000148356']	['ENSG00000196152' 'ENSG00000197958' 'ENSG00000148356']	ENSG00000148356	LRSAM1	51.0	ENSG00000197958	RPL12	160.0	True			ENSG00000197958	RPL12	160.0
GBF1-1	chr10	102245547.0	AGCTGACAGGGAAGGTACC	+	True	unique alignment, aligned to target gene	False	GAGCTGACAGGGAAGGTACC	GBF1	ENSG00000107862	GBF1	ENSG00000107862	GBF1	15.0	['ENSG00000107862']	['ENSG00000107859' 'ENSG00000107862']	['ENSG00000119915' 'ENSG00000107859' 'ENSG00000107862']	['ENSG00000119915' 'ENSG00000107859' 'ENSG00000107862']	ENSG00000107862	GBF1	15.0				False			ENSG00000107859	PITX3	4035.0
USP37-1	chr2	218568303.0	AGCCGCTCTCCCTGACTAG	-	True	unique alignment, aligned to target gene	False	CAGCCGCTCTCCCTGACTAG	USP37	ENSG00000135913	USP37	ENSG00000135913	USP37	12.0	['ENSG00000135913' 'ENSG00000144580']	['ENSG00000135913' 'ENSG00000144580']	['ENSG00000135913' 'ENSG00000144580']	['ENSG00000135913' 'ENSG00000144580']	ENSG00000135913	USP37	12.0	ENSG00000144580	CNOT9	277.0	True			ENSG00000144580	CNOT9	277.0
LNX2-1	chr13	27620488.0	CGGCGGCGGCGATTCCTGG	-	True	unique alignment, aligned to target gene	False	GCGGCGGCGGCGATTCCTGG	LNX2	ENSG00000139517	LNX2	ENSG00000139517	LNX2	41.0	['ENSG00000139517' 'ENSG00000186184']	['ENSG00000139517' 'ENSG00000186184']	['ENSG00000139517' 'ENSG00000186184']	['ENSG00000139517' 'ENSG00000186184']	ENSG00000139517	LNX2	41.0	ENSG00000186184	POLR1D	254.0	True			ENSG00000186184	POLR1D	254.0
DPM1-1	chr20	50958481.0	TAGTCCTCGCAGGTCTCGG	-	True	unique alignment, aligned to target gene	False	GTAGTCCTCGCAGGTCTCGG	DPM1	ENSG00000000419	DPM1	ENSG00000000419	DPM1	51.0	['ENSG00000000419' 'ENSG00000124217']	['ENSG00000000419' 'ENSG00000124217']	['ENSG00000000419' 'ENSG00000124217']	['ENSG00000101126' 'ENSG00000000419' 'ENSG00000124217']	ENSG00000000419	DPM1	51.0	ENSG00000124217	MOCS3	337.0	True			ENSG00000124217	MOCS3	337.0
BORA-1	chr13	72727970.0	GCCCCCAGTACCGACTCCA	-	True	unique alignment, aligned to target gene	False	AGCCCCCAGTACCGACTCCA	BORA	ENSG00000136122	BORA	ENSG00000136122	BORA	42.0	['ENSG00000204899' 'ENSG00000136122']	['ENSG00000204899' 'ENSG00000136122']	['ENSG00000204899' 'ENSG00000136122']	['ENSG00000204899' 'ENSG00000136122']	ENSG00000136122	BORA	42.0	ENSG00000204899	MZT1	341.0	True			ENSG00000204899	MZT1	341.0
PRKACB-1	chr1	84144343.0	AAGTGTAAATGCACATGAA	+	True	unique alignment, aligned to target gene	False	GAAGTGTAAATGCACATGAA	PRKACB	ENSG00000142875	PRKACB	ENSG00000142875	PRKACB	21.0	['ENSG00000142875']	['ENSG00000142875']	['ENSG00000142875']	['ENSG00000142875']	ENSG00000142875	PRKACB	21.0				False			ENSG00000137941	TTLL7	145193.0
MCUR1-1	chr6	13814428.0	CCAGTGAACTGCTCGGGGA	-	True	unique alignment, aligned to target gene	False	GCCAGTGAACTGCTCGGGGA	MCUR1	ENSG00000050393	MCUR1	ENSG00000050393	MCUR1	129.0	['ENSG00000050393']	['ENSG00000050393']	['ENSG00000050393']	['ENSG00000050393']	ENSG00000050393	MCUR1	129.0				False			ENSG00000010017	RANBP9	102593.0
UBXN2A-1	chr2	23940470.0	GCCTGGCGAAGACCGAGAG	+	True	unique alignment, aligned to target gene	False	CGCCTGGCGAAGACCGAGAG	UBXN2A	ENSG00000173960	UBXN2A	ENSG00000173960	UBXN2A	7.0	['ENSG00000173960']	['ENSG00000173960']	['ENSG00000119778' 'ENSG00000173960']	['ENSG00000119778' 'ENSG00000173960']	ENSG00000173960	UBXN2A	7.0				False			ENSG00000119778	ATAD2B	13347.0
TRRAP-1	chr7	98878552.0	CGGCCGAGCGGTTGCGACG	+	True	unique alignment, aligned to target gene	False	GCGGCCGAGCGGTTGCGACG	TRRAP	ENSG00000196367	TRRAP	ENSG00000196367	TRRAP	4.0	['ENSG00000196367']	['ENSG00000166448' 'ENSG00000196367']	['ENSG00000166448' 'ENSG00000196367']	['ENSG00000166448' 'ENSG00000196367']	ENSG00000196367	TRRAP	4.0				False			ENSG00000166448	TMEM130	7781.0
DSP-1	chr6	7541694.0	CGGGAGGAAAGCTGTGGCT	-	True	unique alignment, aligned to target gene	False	GCGGGAGGAAAGCTGTGGCT	DSP	ENSG00000096696	DSP	ENSG00000096696	DSP	23.0	['ENSG00000096696']	['ENSG00000096696']	['ENSG00000096696']	['ENSG00000096696']	ENSG00000096696	DSP	23.0				False			ENSG00000168566	SNRNP48	48504.0
PREP-1	chr6	105403026.0	CGGCCAGAGCTAGCACAAA	+	True	unique alignment, aligned to target gene	False	ACGGCCAGAGCTAGCACAAA	PREP	ENSG00000085377	PREP	ENSG00000085377	PREP	56.0	['ENSG00000085377']	['ENSG00000085377']	['ENSG00000085377']	['ENSG00000085377']	ENSG00000085377	PREP	56.0				False			ENSG00000132429	POPDC3	223012.0
PABPC1L-1	chr20	44910111.0	CCGGGGCTGCGGGGCAAGC	-	True	unique alignment, aligned to target gene	False	GCCGGGGCTGCGGGGCAAGC	PABPC1L	ENSG00000101104	PABPC1L	ENSG00000101104	PABPC1L	51.0	['ENSG00000101104']	['ENSG00000101104']	['ENSG00000101104']	['ENSG00000166913' 'ENSG00000101104']	ENSG00000101104	PABPC1L	51.0				False			ENSG00000166913	YWHAB	24359.0
STX7-1	chr6	132513051.0	TGAGGGCTCCGGGGTAGGT	-	True	unique alignment, aligned to target gene	False	CTGAGGGCTCCGGGGTAGGT	STX7	ENSG00000079950	STX7	ENSG00000079950	STX7	65.0	['ENSG00000079950']	['ENSG00000079950']	['ENSG00000079950']	['ENSG00000079950' 'ENSG00000237110']	ENSG00000079950	STX7	65.0				False			ENSG00000237110	TAAR9	25226.0
PDSS1-1	chr10	26697894.0	AGCAGTGGGCGGAATGAAT	+	True	unique alignment, aligned to target gene	False	GAGCAGTGGGCGGAATGAAT	PDSS1	ENSG00000148459	PDSS1	ENSG00000148459	PDSS1	193.0	['ENSG00000148459']	['ENSG00000148459']	['ENSG00000148459']	['ENSG00000148459']	ENSG00000148459	PDSS1	193.0				False			ENSG00000136754	ABI1	125396.0
CRELD1-1	chr3	9933914.0	GAAGGATCCAGACCCTCGT	-	True	unique alignment, aligned to target gene	False	AGAAGGATCCAGACCCTCGT	CRELD1	ENSG00000163703	CRELD1	ENSG00000163703	CRELD1	51.0	['ENSG00000163703']	['ENSG00000163702' 'ENSG00000288550' 'ENSG00000163703']	['ENSG00000163702' 'ENSG00000288550' 'ENSG00000163703' 'ENSG00000163704']	['ENSG00000163702' 'ENSG00000288550' 'ENSG00000163703' 'ENSG00000163704']	ENSG00000163703	CRELD1	51.0				False			ENSG00000163702	IL17RC	5578.0
MFSD9-1	chr2	102736799.0	GCGCGGGTATGGAGCTTGG	-	True	unique alignment, aligned to target gene	False	GGCGCGGGTATGGAGCTTGG	MFSD9	ENSG00000135953	MFSD9	ENSG00000135953	MFSD9	89.0	['ENSG00000135953' 'ENSG00000170417']	['ENSG00000135953' 'ENSG00000170417']	['ENSG00000135953' 'ENSG00000170417']	['ENSG00000135953' 'ENSG00000170417']	ENSG00000135953	MFSD9	89.0	ENSG00000170417	TMEM182	106.0	True			ENSG00000170417	TMEM182	106.0
TMEM254-1	chr10	80078687.0	GGTGTTGCAGCCATGGCTA	+	True	unique alignment, aligned to target gene	False	AGGTGTTGCAGCCATGGCTA	TMEM254	ENSG00000133678	TMEM254	ENSG00000133678	TMEM254	5.0	['ENSG00000133678']	['ENSG00000133678']	['ENSG00000133678']	['ENSG00000133678']	ENSG00000133678	TMEM254	5.0				False			ENSG00000189129	PLAC9	52995.0
UGGT1-1	chr2	128091250.0	GCGCGTGTCGGCCTCTCAC	+	True	unique alignment, aligned to target gene	False	GGCGCGTGTCGGCCTCTCAC	UGGT1	ENSG00000136731	UGGT1	ENSG00000136731	UGGT1	50.0	['ENSG00000136731']	['ENSG00000136731']	['ENSG00000136731']	['ENSG00000136731']	ENSG00000136731	UGGT1	50.0				False			ENSG00000136715	SAP130	63130.0
NBEAL2-1	chr3	46979868.0	TCGTACAGCCGCTCCGAGG	-	True	unique alignment, aligned to target gene	False	CTCGTACAGCCGCTCCGAGG	NBEAL2	ENSG00000160796	NBEAL2	ENSG00000160796	NBEAL2	202.0	['ENSG00000160799' 'ENSG00000160796']	['ENSG00000160799' 'ENSG00000160796']	['ENSG00000160799' 'ENSG00000160796']	['ENSG00000160799' 'ENSG00000160796']	ENSG00000160796	NBEAL2	202.0	ENSG00000160799	CCDC12	307.0	True			ENSG00000160799	CCDC12	307.0
DDX18-1	chr2	117814740.0	CTGTGTGGCGCCTTATTCT	+	True	unique alignment, aligned to target gene	False	ACTGTGTGGCGCCTTATTCT	DDX18	ENSG00000088205	DDX18	ENSG00000088205	DDX18	49.0	['ENSG00000088205']	['ENSG00000088205']	['ENSG00000088205']	['ENSG00000088205']	ENSG00000088205	DDX18	49.0				False			ENSG00000125633	CCDC93	181549.0
NIPA1-1	chr15	22786735.0	CCCAGGCCGAGCGACACGG	-	True	unique alignment, aligned to target gene	False	GCCCAGGCCGAGCGACACGG	NIPA1	ENSG00000170113	NIPA1	ENSG00000170113	NIPA1	91.0	['ENSG00000170113']	['ENSG00000170113']	['ENSG00000170113']	['ENSG00000170113']	ENSG00000170113	NIPA1	91.0				False			ENSG00000140157	NIPA2	51909.0
NUDC-1	chr1	26921784.0	GCAGGAGCGTAGAGAGCGC	+	True	unique alignment, aligned to target gene	False	CGCAGGAGCGTAGAGAGCGC	NUDC	ENSG00000090273	NUDC	ENSG00000090273	NUDC	41.0	['ENSG00000090273']	['ENSG00000090273' 'ENSG00000131910']	['ENSG00000090273' 'ENSG00000131910']	['ENSG00000198746' 'ENSG00000090273' 'ENSG00000131910']	ENSG00000090273	NUDC	41.0				False			ENSG00000131910	NR0B2	7809.0
ASB7-1	chr15	100602598.0	AAGTGCTGAAGGGAGGGGG	+	True	unique alignment, aligned to target gene	False	AAAGTGCTGAAGGGAGGGGG	ASB7	ENSG00000183475	ASB7	ENSG00000183475	ASB7	9.0	['ENSG00000140471' 'ENSG00000183475']	['ENSG00000140471' 'ENSG00000183475']	['ENSG00000140471' 'ENSG00000183475']	['ENSG00000140471' 'ENSG00000183475']	ENSG00000183475	ASB7	9.0	ENSG00000140471	LINS1	414.0	True			ENSG00000140471	LINS1	414.0
MAK-1	chr6	10838461.0	TAATCCCCAGCGGGCTGCA	-	True	unique alignment, aligned to target gene	False	GTAATCCCCAGCGGGCTGCA	MAK	ENSG00000111837	MAK	ENSG00000111837	MAK	34.0	['ENSG00000111837']	['ENSG00000111837']	['ENSG00000111837']	['ENSG00000111837']	ENSG00000111837	MAK	34.0				False			ENSG00000124827	GCM2	43580.0
C21orf91-1	chr21	17819327.0	CCCGAGCCGCACGGAACGG	-	True	unique alignment, aligned to target gene	False	ACCCGAGCCGCACGGAACGG	C21orf91	ENSG00000154642	C21orf91	ENSG00000154642	C21orf91	20.0	['ENSG00000154642']	['ENSG00000154642']	['ENSG00000154642']	['ENSG00000154642']	ENSG00000154642	C21orf91	20.0				False			ENSG00000154645	CHODL	81936.0
BUB1-1	chr2	110677835.0	GAATGTGTCCCACCCAGCA	-	True	unique alignment, aligned to target gene	False	GGAATGTGTCCCACCCAGCA	BUB1	ENSG00000169679	BUB1	ENSG00000169679	BUB1	35.0	['ENSG00000169679']	['ENSG00000169679']	['ENSG00000169679']	['ENSG00000169679']	ENSG00000169679	BUB1	35.0				False			ENSG00000153093	ACOXL	54704.0
ZNF469-1	chr16	88427503.0	GGTCTCCAGTCATGGTGGG	-	True	unique alignment, aligned to target gene	False	AGGTCTCCAGTCATGGTGGG	ZNF469	ENSG00000225614	ZNF469	ENSG00000225614	ZNF469	32.0	['ENSG00000225614']	['ENSG00000225614']	['ENSG00000225614']	['ENSG00000225614' 'ENSG00000179588']	ENSG00000225614	ZNF469	32.0				False			ENSG00000179588	ZFPM1	25777.0
ZBTB21-1	chr21	42010320.0	GGAATCACAGCGGCAGCGG	-	True	unique alignment, aligned to target gene	False	TGGAATCACAGCGGCAGCGG	ZBTB21	ENSG00000173276	ZBTB21	ENSG00000173276	ZBTB21	13.0	['ENSG00000173276']	['ENSG00000173276']	['ENSG00000173276']	['ENSG00000173276']	ENSG00000173276	ZBTB21	13.0				False			ENSG00000177398	UMODL1	52639.0
EEF1AKMT3-1	chr12	57772625.0	GGGACACCACGACGGCTCG	+	True	unique alignment, aligned to target gene	False	AGGGACACCACGACGGCTCG	EEF1AKMT3	ENSG00000123427	EEF1AKMT3	ENSG00000123427	EEF1AKMT3	11.0	['ENSG00000037897' 'ENSG00000123427' 'ENSG00000257921']	['ENSG00000111012' 'ENSG00000037897' 'ENSG00000123427' 'ENSG00000257921']	['ENSG00000135446' 'ENSG00000139266' 'ENSG00000111012' 'ENSG00000037897' 'ENSG00000123427' 'ENSG00000257921' 'ENSG00000123297']	['ENSG00000135452' 'ENSG00000135446' 'ENSG00000139266' 'ENSG00000111012' 'ENSG00000037897' 'ENSG00000123427' 'ENSG00000257921' 'ENSG00000123297']	ENSG00000123427	EEF1AKMT3	11.0	ENSG00000257921	ENSG00000257921	427.0	True			ENSG00000257921	ENSG00000257921	427.0
PATL1-1	chr11	59668971.0	CCGGTGGAGGACCCGCGCG	-	True	unique alignment, aligned to target gene	False	GCCGGTGGAGGACCCGCGCG	PATL1	ENSG00000166889	PATL1	ENSG00000166889	PATL1	66.0	['ENSG00000166889']	['ENSG00000166889']	['ENSG00000166889']	['ENSG00000166889']	ENSG00000166889	PATL1	66.0				False			ENSG00000166900	STX3	44485.0
HAGHL-1	chr16	727173.0	GCCGCAAGACCCCTGACCC	-	True	unique alignment, aligned to target gene	False	CGCCGCAAGACCCCTGACCC	HAGHL	ENSG00000103253	HAGHL	ENSG00000103253	HAGHL	54.0	['ENSG00000162004' 'ENSG00000103253']	['ENSG00000103254' 'ENSG00000162004' 'ENSG00000103253' 'ENSG00000103245']	['ENSG00000103260' 'ENSG00000103254' 'ENSG00000162004' 'ENSG00000103253' 'ENSG00000103245']	['ENSG00000127585' 'ENSG00000103260' 'ENSG00000103254' 'ENSG00000162004' 'ENSG00000103253' 'ENSG00000103245']	ENSG00000103253	HAGHL	54.0	ENSG00000162004	CCDC78	280.0	True			ENSG00000162004	CCDC78	280.0
RPIA-1	chr2	88691709.0	GAGGGTGCTGAAGGGCCCG	-	True	unique alignment, aligned to target gene	False	AGAGGGTGCTGAAGGGCCCG	RPIA	ENSG00000153574	RPIA	ENSG00000153574	RPIA	36.0	['ENSG00000172071' 'ENSG00000153574']	['ENSG00000172071' 'ENSG00000153574']	['ENSG00000172071' 'ENSG00000153574']	['ENSG00000172071' 'ENSG00000153574']	ENSG00000153574	RPIA	36.0	ENSG00000172071	EIF2AK3	191.0	True			ENSG00000172071	EIF2AK3	191.0
ZFP37-1	chr9	113056674.0	CCGCCATGTCGGTCTCCAG	-	True	unique alignment, aligned to target gene	False	GCCGCCATGTCGGTCTCCAG	ZFP37	ENSG00000136866	ZFP37	ENSG00000136866	ZFP37	14.0	['ENSG00000136866']	['ENSG00000136866']	['ENSG00000136866']	['ENSG00000136866']	ENSG00000136866	ZFP37	14.0				False			ENSG00000228623	ZNF883	44482.0
CFH-1	chr1	196652045.0	ATTCTTGGAAGAGGAGAAC	+	True	unique alignment, aligned to target gene	False	AATTCTTGGAAGAGGAGAAC	CFH	ENSG00000000971	CFH	ENSG00000000971	CFH	0.0	['ENSG00000000971' 'ENSG00000289697']	['ENSG00000000971' 'ENSG00000289697']	['ENSG00000000971' 'ENSG00000289697']	['ENSG00000000971' 'ENSG00000289697']	ENSG00000000971	CFH	0.0	ENSG00000289697	ENSG00000289697	155.0	False			ENSG00000289697	ENSG00000289697	155.0
FMNL2-1	chr2	152335193.0	AGGCAGGCGCAGCCGTGGC	+	True	unique alignment, aligned to target gene	False	CAGGCAGGCGCAGCCGTGGC	FMNL2	ENSG00000157827	FMNL2	ENSG00000157827	FMNL2	19.0	['ENSG00000157827']	['ENSG00000157827']	['ENSG00000157827']	['ENSG00000157827']	ENSG00000157827	FMNL2	19.0				False			ENSG00000115145	STAM2	159430.0
TMEM104-1	chr17	74776529.0	GCAGCGGACCGGCGGGAGA	+	True	unique alignment, aligned to target gene	False	AGCAGCGGACCGGCGGGAGA	TMEM104	ENSG00000109066	TMEM104	ENSG00000109066	TMEM104	9.0	['ENSG00000109065' 'ENSG00000109066']	['ENSG00000109065' 'ENSG00000109066']	['ENSG00000109062' 'ENSG00000109065' 'ENSG00000109066']	['ENSG00000109062' 'ENSG00000109065' 'ENSG00000109066']	ENSG00000109066	TMEM104	9.0	ENSG00000109065	NAT9	162.0	True			ENSG00000109065	NAT9	162.0
PFKFB4-1	chr3	48556762.0	CCGTGGGGACGCCATCCCG	+	True	unique alignment, aligned to target gene	False	CCCGTGGGGACGCCATCCCG	PFKFB4	ENSG00000114268	PFKFB4	ENSG00000114268	PFKFB4	41.0	['ENSG00000114268']	['ENSG00000114268' 'ENSG00000145040' 'ENSG00000114270']	['ENSG00000114268' 'ENSG00000145040' 'ENSG00000114270']	['ENSG00000114268' 'ENSG00000145040' 'ENSG00000114270']	ENSG00000114268	PFKFB4	41.0				False			ENSG00000145040	UCN2	7019.0
HPCAL4-1	chr1	39691388.0	TGCTCTCCAAGGTCTGCGC	+	True	unique alignment, aligned to target gene	False	GTGCTCTCCAAGGTCTGCGC	HPCAL4	ENSG00000116983	HPCAL4	ENSG00000116983	HPCAL4	45.0	['ENSG00000116983' 'ENSG00000084072']	['ENSG00000116983' 'ENSG00000084072']	['ENSG00000116981' 'ENSG00000116983' 'ENSG00000084072']	['ENSG00000116981' 'ENSG00000116983' 'ENSG00000084072']	ENSG00000116983	HPCAL4	45.0	ENSG00000084072	PPIE	794.0	True			ENSG00000084072	PPIE	794.0
EIF2B3-1	chr1	44986563.0	AGATCGCTGGGAGCGGTTG	-	True	unique alignment, aligned to target gene	False	GAGATCGCTGGGAGCGGTTG	EIF2B3	ENSG00000070785	EIF2B3	ENSG00000070785	EIF2B3	23.0	['ENSG00000070785']	['ENSG00000070785']	['ENSG00000070785' 'ENSG00000126107']	['ENSG00000070785' 'ENSG00000126107' 'ENSG00000126088']	ENSG00000070785	EIF2B3	23.0				False			ENSG00000126107	HECTD3	19025.0
C1orf109-1	chr1	37692195.0	GGAGGGCTGGGGGCCTACT	-	True	unique alignment, aligned to target gene	False	GGGAGGGCTGGGGGCCTACT	C1orf109	ENSG00000116922	AIRIM	ENSG00000116922	AIRIM	10.0	['ENSG00000116922' 'ENSG00000134690']	['ENSG00000116922' 'ENSG00000134690']	['ENSG00000116922' 'ENSG00000134690']	['ENSG00000116922' 'ENSG00000134690']	ENSG00000116922	AIRIM	10.0	ENSG00000134690	CDCA8	286.0	True			ENSG00000134690	CDCA8	286.0
LBHD1-1	chr11	62672203.0	CGGACCGAGATACCATGCC	+	True	unique alignment, aligned to target gene	False	CCGGACCGAGATACCATGCC	LBHD1	ENSG00000162194	LBHD1	ENSG00000162194	LBHD1	52.0	['ENSG00000162194' 'ENSG00000204922']	['ENSG00000255432' 'ENSG00000278615' 'ENSG00000162194' 'ENSG00000214756' 'ENSG00000204922' 'ENSG00000162191']	['ENSG00000185085' 'ENSG00000255432' 'ENSG00000278615' 'ENSG00000162194' 'ENSG00000214756' 'ENSG00000204922' 'ENSG00000162191' 'ENSG00000177363']	['ENSG00000089597' 'ENSG00000185085' 'ENSG00000255432' 'ENSG00000278615' 'ENSG00000162194' 'ENSG00000214756' 'ENSG00000204922' 'ENSG00000162191' 'ENSG00000177363' 'ENSG00000168000']	ENSG00000162194	LBHD1	52.0	ENSG00000204922	UQCC3	530.0	True			ENSG00000204922	UQCC3	530.0
CAMK2G-1	chr10	73874494.0	TGTGCACCGACGTCGGCGC	-	True	unique alignment, aligned to target gene	False	CTGTGCACCGACGTCGGCGC	CAMK2G	ENSG00000148660	CAMK2G	ENSG00000148660	CAMK2G	8.0	['ENSG00000148660']	['ENSG00000148660']	['ENSG00000148660']	['ENSG00000148660']	ENSG00000148660	CAMK2G	8.0				False			ENSG00000122861	PLAU	34683.0
STAM2-1	chr2	152175728.0	GCCGAAGCGGAGCGGTCTA	-	True	unique alignment, aligned to target gene	False	GGCCGAAGCGGAGCGGTCTA	STAM2	ENSG00000115145	STAM2	ENSG00000115145	STAM2	35.0	['ENSG00000115145']	['ENSG00000115145']	['ENSG00000115145']	['ENSG00000115145']	ENSG00000115145	STAM2	35.0				False			ENSG00000182389	CACNB4	76561.0
RFX1-1	chr19	14006258.0	TCGTGGCGACCAAGCAACC	-	True	unique alignment, aligned to target gene	False	GTCGTGGCGACCAAGCAACC	RFX1	ENSG00000132005	RFX1	ENSG00000132005	RFX1	4.0	['ENSG00000132005']	['ENSG00000132005']	['ENSG00000132005']	['ENSG00000132005' 'ENSG00000171136' 'ENSG00000104998']	ENSG00000132005	RFX1	4.0				False			ENSG00000171136	RLN3	21890.0
FAM69B-1	chr9	136712567.0	CCGCATGGCGAGGGAGCGG	+	True	unique alignment, aligned to target gene	False	GCCGCATGGCGAGGGAGCGG	FAM69B	ENSG00000165716	DIPK1B	ENSG00000165716	DIPK1B	5.0	['ENSG00000165716']	['ENSG00000165716']	['ENSG00000165716']	['ENSG00000169692' 'ENSG00000165716']	ENSG00000165716	DIPK1B	5.0				False			ENSG00000169692	AGPAT2	25110.0
HSPA9-1	chr5	138575321.0	GGATAAATGGAGGAGTACG	+	True	unique alignment, aligned to target gene	False	CGGATAAATGGAGGAGTACG	HSPA9	ENSG00000113013	HSPA9	ENSG00000113013	HSPA9	80.0	['ENSG00000113013']	['ENSG00000113013']	['ENSG00000113013']	['ENSG00000113013']	ENSG00000113013	HSPA9	80.0				False			ENSG00000120705	ETF1	32085.0
SEPHS2-1	chr16	30445854.0	GGAAGATTGTGCATGCCGT	-	True	unique alignment, aligned to target gene	False	AGGAAGATTGTGCATGCCGT	SEPHS2	ENSG00000179918	SEPHS2	ENSG00000179918	SEPHS2	20.0	['ENSG00000179918']	['ENSG00000179918']	['ENSG00000179958' 'ENSG00000179918']	['ENSG00000179958' 'ENSG00000179918' 'ENSG00000005844']	ENSG00000179918	SEPHS2	20.0				False			ENSG00000179958	DCTPP1	15824.0
NOLC1-1	chr10	102152402.0	CCTGGAGGATGGCGGACGC	+	True	unique alignment, aligned to target gene	False	GCCTGGAGGATGGCGGACGC	NOLC1	ENSG00000166197	NOLC1	ENSG00000166197	NOLC1	2.0	['ENSG00000166197']	['ENSG00000148840' 'ENSG00000166197']	['ENSG00000148840' 'ENSG00000166197']	['ENSG00000148840' 'ENSG00000166197']	ENSG00000166197	NOLC1	2.0				False			ENSG00000148840	PPRC1	4009.0
SVIL-1	chr10	29634892.0	GGTGGAGCCATCCATTACT	+	True	unique alignment, aligned to target gene	False	CGGTGGAGCCATCCATTACT	SVIL	ENSG00000197321	SVIL	ENSG00000197321	SVIL	67.0	['ENSG00000197321']	['ENSG00000197321']	['ENSG00000197321']	['ENSG00000197321']	ENSG00000197321	SVIL	67.0				False			ENSG00000120563	LYZL1	345822.0
DNAJA1-1	chr9	33025303.0	GGAGGAGCGGTAACTACCC	+	True	unique alignment, aligned to target gene	False	CGGAGGAGCGGTAACTACCC	DNAJA1	ENSG00000086061	DNAJA1	ENSG00000086061	DNAJA1	17.0	['ENSG00000137074' 'ENSG00000086061']	['ENSG00000137074' 'ENSG00000086061']	['ENSG00000137074' 'ENSG00000086061']	['ENSG00000137074' 'ENSG00000086061']	ENSG00000086061	DNAJA1	17.0	ENSG00000137074	APTX	185.0	True			ENSG00000137074	APTX	185.0
BAD-1	chr11	64284564.0	TCTCCCCTCAGAACCCCGG	+	True	unique alignment, aligned to target gene	False	GTCTCCCCTCAGAACCCCGG	BAD	ENSG00000002330	BAD	ENSG00000002330	BAD	75.0	['ENSG00000002330' 'ENSG00000173264']	['ENSG00000002330' 'ENSG00000173264' 'ENSG00000182450']	['ENSG00000002330' 'ENSG00000173264' 'ENSG00000182450' 'ENSG00000219435']	['ENSG00000002330' 'ENSG00000173264' 'ENSG00000182450' 'ENSG00000219435' 'ENSG00000173153']	ENSG00000002330	BAD	75.0	ENSG00000173264	GPR137	225.0	True			ENSG00000173264	GPR137	225.0
TMEM167B-1	chr1	109090811.0	GTAATAGCGGCGGAGATGG	-	True	unique alignment, aligned to target gene	False	GGTAATAGCGGCGGAGATGG	TMEM167B	ENSG00000215717	TMEM167B	ENSG00000215717	TMEM167B	5.0	['ENSG00000215717']	['ENSG00000215717']	['ENSG00000197780' 'ENSG00000215717']	['ENSG00000197780' 'ENSG00000215717' 'ENSG00000179902' 'ENSG00000116299']	ENSG00000215717	TMEM167B	5.0				False			ENSG00000197780	TAF13	14799.0
RSRC1-1	chr3	158110147.0	GAGTCGTTTCTTTAGATCA	-	True	unique alignment, aligned to target gene	False	TGAGTCGTTTCTTTAGATCA	RSRC1	ENSG00000174891	RSRC1	ENSG00000174891	RSRC1	2.0	['ENSG00000174891']	['ENSG00000168779' 'ENSG00000174891']	['ENSG00000168779' 'ENSG00000174891']	['ENSG00000168779' 'ENSG00000174891']	ENSG00000174891	RSRC1	2.0				False			ENSG00000168779	SHOX2	3727.0
PSMD12-1	chr17	67366525.0	AGCAAGGGACGCTCAGGCG	-	True	unique alignment, aligned to target gene	False	CAGCAAGGGACGCTCAGGCG	PSMD12	ENSG00000197170	PSMD12	ENSG00000197170	PSMD12	52.0	['ENSG00000197170']	['ENSG00000197170']	['ENSG00000197170' 'ENSG00000154217']	['ENSG00000197170' 'ENSG00000154217']	ENSG00000197170	PSMD12	52.0				False			ENSG00000154217	PITPNC1	10756.0
TRMT10C-1	chr3	101561903.0	AGCTTCGGCGCGGATCCCT	+	True	unique alignment, aligned to target gene	False	TAGCTTCGGCGCGGATCCCT	TRMT10C	ENSG00000174173	TRMT10C	ENSG00000174173	TRMT10C	35.0	['ENSG00000174173']	['ENSG00000174173']	['ENSG00000174173' 'ENSG00000081154']	['ENSG00000174173' 'ENSG00000081154']	ENSG00000174173	TRMT10C	35.0				False			ENSG00000081154	PCNP	12277.0
SNRPA-1	chr19	40751262.0	GGAGTAGGGGCAAGGACGG	-	True	unique alignment, aligned to target gene	False	GGGAGTAGGGGCAAGGACGG	SNRPA	ENSG00000077312	SNRPA	ENSG00000077312	SNRPA	53.0	['ENSG00000188493' 'ENSG00000077312']	['ENSG00000188493' 'ENSG00000077312']	['ENSG00000188493' 'ENSG00000077312']	['ENSG00000188493' 'ENSG00000077312' 'ENSG00000261857' 'ENSG00000268975' 'ENSG00000167578' 'ENSG00000171570']	ENSG00000077312	SNRPA	53.0	ENSG00000188493	ACTMAP	770.0	True			ENSG00000188493	ACTMAP	770.0
DCP1A-1	chr3	53347513.0	GCTCTGGGATTCAAGATGG	-	True	unique alignment, aligned to target gene	False	GGCTCTGGGATTCAAGATGG	DCP1A	ENSG00000272886	DCP1A	ENSG00000272886	DCP1A	11.0	['ENSG00000272886']	['ENSG00000272886']	['ENSG00000272886' 'ENSG00000157388']	['ENSG00000272886' 'ENSG00000157388']	ENSG00000272886	DCP1A	11.0				False			ENSG00000157388	CACNA1D	18550.0
CENPT-1	chr16	67833845.0	TTGTGGTCAGCCATCGTCT	+	True	unique alignment, aligned to target gene	False	GTTGTGGTCAGCCATCGTCT	CENPT	ENSG00000102901	CENPT	ENSG00000102901	CENPT	15.0	['ENSG00000102901']	['ENSG00000102901' 'ENSG00000168286']	['ENSG00000102901' 'ENSG00000168286' 'ENSG00000102898']	['ENSG00000141084' 'ENSG00000102904' 'ENSG00000102901' 'ENSG00000168286' 'ENSG00000102898']	ENSG00000102901	CENPT	15.0				False			ENSG00000168286	THAP11	8475.0
ATF6-1	chr1	161766372.0	GCTGGGGTTGCCGGCACCA	+	True	unique alignment, aligned to target gene	False	GGCTGGGGTTGCCGGCACCA	ATF6	ENSG00000118217	ATF6	ENSG00000118217	ATF6	16.0	['ENSG00000118217']	['ENSG00000118217']	['ENSG00000081721' 'ENSG00000118217']	['ENSG00000081721' 'ENSG00000118217']	ENSG00000118217	ATF6	16.0				False			ENSG00000081721	DUSP12	16586.0
NDUFS5-1	chr1	39026381.0	AAGGGCACGAGCATCGGGT	+	True	unique alignment, aligned to target gene	False	CAAGGGCACGAGCATCGGGT	NDUFS5	ENSG00000168653	NDUFS5	ENSG00000168653	NDUFS5	31.0	['ENSG00000168653']	['ENSG00000168653']	['ENSG00000168653']	['ENSG00000168653']	ENSG00000168653	NDUFS5	31.0				False			ENSG00000174574	AKIRIN1	34885.0
CTSB-1	chr8	11868028.0	CAGCCTGCGCGCAGCGGAG	+	True	unique alignment, aligned to target gene	False	CCAGCCTGCGCGCAGCGGAG	CTSB	ENSG00000164733	CTSB	ENSG00000164733	CTSB	15.0	['ENSG00000164733']	['ENSG00000164733']	['ENSG00000164733']	['ENSG00000164733']	ENSG00000164733	CTSB	15.0				False			ENSG00000079459	FDFT1	46247.0
NRIP1-1	chr21	15064971.0	GCAGAGCCCCGAACTCGGG	-	True	unique alignment, aligned to target gene	False	GGCAGAGCCCCGAACTCGGG	NRIP1	ENSG00000180530	NRIP1	ENSG00000180530	NRIP1	29.0	['ENSG00000180530']	['ENSG00000180530']	['ENSG00000180530']	['ENSG00000180530']	ENSG00000180530	NRIP1	29.0				False			ENSG00000155307	SAMSN1	406150.0
MIA-1	chr19	40778287.0	GGCTGTAGCCGGAGTGGAG	+	True	unique alignment, aligned to a cds but far from tss	True	GGGCTGTAGCCGGAGTGGAG	MIA	ENSG00000261857	MIA				['ENSG00000167578' 'ENSG00000171570']	['ENSG00000261857' 'ENSG00000268975' 'ENSG00000167578' 'ENSG00000171570']	['ENSG00000261857' 'ENSG00000268975' 'ENSG00000167578' 'ENSG00000171570']	['ENSG00000188493' 'ENSG00000077312' 'ENSG00000261857' 'ENSG00000268975' 'ENSG00000167578' 'ENSG00000171570' 'ENSG00000269858' 'ENSG00000268797']	ENSG00000167578	RAB4B	37.0	ENSG00000167578	RAB4B	37.0	False			ENSG00000167578	RAB4B	37.0
DNAJC14-1	chr12	55829512.0	CAGGCCGGGCGGCTCGAGG	-	True	unique alignment, aligned to target gene	False	CCAGGCCGGGCGGCTCGAGG	DNAJC14	ENSG00000135392	DNAJC14	ENSG00000135392	DNAJC14	75.0	['ENSG00000257390' 'ENSG00000135392']	['ENSG00000257390' 'ENSG00000135392']	['ENSG00000205323' 'ENSG00000257390' 'ENSG00000123353' 'ENSG00000135392' 'ENSG00000123342']	['ENSG00000205323' 'ENSG00000257390' 'ENSG00000123353' 'ENSG00000135392' 'ENSG00000123342']	ENSG00000135392	DNAJC14	75.0	ENSG00000257390	ENSG00000257390	1966.0	False			ENSG00000257390	ENSG00000257390	1966.0
IL2RG-1	chrX	71111559.0	CACAGACAGACTACACCCA	-	True	unique alignment, aligned to target gene	False	ACACAGACAGACTACACCCA	IL2RG	ENSG00000147168	IL2RG	ENSG00000147168	IL2RG	5.0	['ENSG00000285171' 'ENSG00000147168']	['ENSG00000204165' 'ENSG00000285171' 'ENSG00000147168' 'ENSG00000184634']	['ENSG00000184481' 'ENSG00000204165' 'ENSG00000285171' 'ENSG00000147168' 'ENSG00000184634']	['ENSG00000184481' 'ENSG00000204165' 'ENSG00000285171' 'ENSG00000147168' 'ENSG00000184634']	ENSG00000147168	IL2RG	5.0	ENSG00000285171	ENSG00000285171	16.0	False			ENSG00000285171	ENSG00000285171	16.0
GCA-1	chr2	162344175.0	GGAGAAAAAGCACAGGCGC	-	True	unique alignment, aligned to target gene	False	GGGAGAAAAAGCACAGGCGC	GCA	ENSG00000115271	GCA	ENSG00000115271	GCA	40.0	['ENSG00000115271']	['ENSG00000115271']	['ENSG00000115271']	['ENSG00000115267' 'ENSG00000115271']	ENSG00000115271	GCA	40.0				False			ENSG00000115267	IFIH1	25491.0
CCT4-1	chr2	61888601.0	CTTTCTGGAAGGTTCGTGA	-	True	unique alignment, aligned to target gene	False	GCTTTCTGGAAGGTTCGTGA	CCT4	ENSG00000115484	CCT4	ENSG00000115484	CCT4	55.0	['ENSG00000115484' 'ENSG00000173163']	['ENSG00000115484' 'ENSG00000173163']	['ENSG00000115484' 'ENSG00000173163']	['ENSG00000115484' 'ENSG00000173163']	ENSG00000115484	CCT4	55.0	ENSG00000173163	COMMD1	123.0	True			ENSG00000173163	COMMD1	123.0
RPE-1	chr2	210002619.0	TACCCACGAGTCCCCGGCA	-	True	unique alignment, aligned to target gene	False	GTACCCACGAGTCCCCGGCA	RPE	ENSG00000197713	RPE	ENSG00000197713	RPE	5.0	['ENSG00000197713']	['ENSG00000197713']	['ENSG00000197713']	['ENSG00000197713']	ENSG00000197713	RPE	5.0				False			ENSG00000144406	UNC80	41688.0
PRMT6-1	chr1	107057114.0	CACGTCCTGCCGGGACCAG	+	True	unique alignment, aligned to target gene	False	GCACGTCCTGCCGGGACCAG	PRMT6	ENSG00000198890	PRMT6	ENSG00000198890	PRMT6	440.0	['ENSG00000198890']	['ENSG00000198890']	['ENSG00000198890']	['ENSG00000198890']	ENSG00000198890	PRMT6	440.0				False			ENSG00000162631	NTNG1	82893.0
RPL10-1	chrX	154398373.0	CGCCTCTTTCCCTTCGGTG	+	True	unique alignment, aligned to target gene	False	GCGCCTCTTTCCCTTCGGTG	RPL10	ENSG00000147403	RPL10	ENSG00000147403	RPL10	1.0	['ENSG00000147403']	['ENSG00000147403' 'ENSG00000013563']	['ENSG00000102119' 'ENSG00000147403' 'ENSG00000013563' 'ENSG00000102125']	['ENSG00000196924' 'ENSG00000102119' 'ENSG00000147403' 'ENSG00000013563' 'ENSG00000102125']	ENSG00000147403	RPL10	1.0				False			ENSG00000013563	DNASE1L1	7237.0
BCKDK-1	chr16	31108501.0	GGGCCTCCGCGGACTGAGT	-	True	unique alignment, aligned to target gene	False	GGGGCCTCCGCGGACTGAGT	BCKDK	ENSG00000103507	BCKDK	ENSG00000103507	BCKDK	17.0	['ENSG00000103507']	['ENSG00000103507' 'ENSG00000103510']	['ENSG00000151006' 'ENSG00000255439' 'ENSG00000167397' 'ENSG00000103507' 'ENSG00000103510']	['ENSG00000151006' 'ENSG00000255439' 'ENSG00000167397' 'ENSG00000103507' 'ENSG00000103510' 'ENSG00000052344']	ENSG00000103507	BCKDK	17.0				False			ENSG00000103510	KAT8	5988.0
DENND1B-1	chr1	197775405.0	GTAGCCGCCACCAAAGCTG	+	True	unique alignment, aligned to target gene	False	GGTAGCCGCCACCAAAGCTG	DENND1B	ENSG00000213047	DENND1B	ENSG00000213047	DENND1B	75.0	['ENSG00000213047']	['ENSG00000213047']	['ENSG00000213047']	['ENSG00000213047']	ENSG00000213047	DENND1B	75.0				False			ENSG00000203724	C1orf53	127225.0
ENO3-1	chr17	4951165.0	CAGCGAAGACATCCCAGGT	+	True	unique alignment, aligned to target gene	False	CCAGCGAAGACATCCCAGGT	ENO3	ENSG00000108515	ENO3	ENSG00000108515	ENO3	46.0	['ENSG00000108515']	['ENSG00000108523' 'ENSG00000108518' 'ENSG00000108515']	['ENSG00000108556' 'ENSG00000185245' 'ENSG00000108528' 'ENSG00000108523' 'ENSG00000108518' 'ENSG00000108515' 'ENSG00000091640']	['ENSG00000108556' 'ENSG00000185245' 'ENSG00000108528' 'ENSG00000108523' 'ENSG00000108518' 'ENSG00000108515' 'ENSG00000091640' 'ENSG00000108509']	ENSG00000108515	ENO3	46.0				False			ENSG00000108518	PFN1	2104.0
DYNLL2-1	chr17	58083440.0	GTGAGGCGCCAGTGCGGAG	+	True	unique alignment, aligned to target gene	False	TGTGAGGCGCCAGTGCGGAG	DYNLL2	ENSG00000264364	DYNLL2	ENSG00000264364	DYNLL2	21.0	['ENSG00000264364']	['ENSG00000264364']	['ENSG00000264364']	['ENSG00000264364']	ENSG00000264364	DYNLL2	21.0				False			ENSG00000141194	OR4D1	64944.0
PROCA1-1	chr17	28711225.0	GCCAAGGCCGGCGCTTCAA	+	True	unique alignment, aligned to target gene	False	AGCCAAGGCCGGCGCTTCAA	PROCA1	ENSG00000167525	PROCA1	ENSG00000167525	PROCA1	74.0	['ENSG00000167525']	['ENSG00000167525' 'ENSG00000109113' 'ENSG00000198242']	['ENSG00000167525' 'ENSG00000109113' 'ENSG00000198242' 'ENSG00000160606' 'ENSG00000160602']	['ENSG00000167525' 'ENSG00000109113' 'ENSG00000198242' 'ENSG00000160606' 'ENSG00000160602']	ENSG00000167525	PROCA1	74.0				False			ENSG00000109113	RAB34	6483.0
ADARB1-1	chr21	45074625.0	GGCGGCCAAGCGGCCAGGT	+	True	unique alignment, aligned to target gene	False	CGGCGGCCAAGCGGCCAGGT	ADARB1	ENSG00000197381	ADARB1	ENSG00000197381	ADARB1	25.0	['ENSG00000197381']	['ENSG00000197381']	['ENSG00000197381']	['ENSG00000197381']	ENSG00000197381	ADARB1	25.0				False			ENSG00000160256	SLX9	101569.0
ARHGEF7-1	chr13	111115328.0	CTGAGAAGGCGCCTGACAG	+	True	unique alignment, aligned to target gene	False	GCTGAGAAGGCGCCTGACAG	ARHGEF7	ENSG00000102606	ARHGEF7	ENSG00000102606	ARHGEF7	18.0	['ENSG00000102606']	['ENSG00000102606']	['ENSG00000102606']	['ENSG00000102606']	ENSG00000102606	ARHGEF7	18.0				False			ENSG00000088448	ANKRD10	200259.0
ZNF506-1	chr19	19821685.0	CTGTGCCGTCAGCTCCTAG	-	True	unique alignment, aligned to target gene	False	TCTGTGCCGTCAGCTCCTAG	ZNF506	ENSG00000081665	ZNF506	ENSG00000081665	ZNF506	25.0	['ENSG00000081665']	['ENSG00000081665']	['ENSG00000081665']	['ENSG00000081665']	ENSG00000081665	ZNF506	25.0				False			ENSG00000256771	ZNF253	44197.0
STXBP5-1	chr6	147203973.0	TGTGTGCGAGGCCGAGCGG	+	True	unique alignment, aligned to target gene	False	GTGTGTGCGAGGCCGAGCGG	STXBP5	ENSG00000164506	STXBP5	ENSG00000164506	STXBP5	444.0	['ENSG00000164506']	['ENSG00000164506']	['ENSG00000164506']	['ENSG00000164506']	ENSG00000164506	STXBP5	444.0				False			ENSG00000203727	SAMD5	304717.0
ADCK5-1	chr8	144374107.0	GGGCCGGGAGAGTCCTCAC	-	True	unique alignment, aligned to target gene	False	CGGGCCGGGAGAGTCCTCAC	ADCK5	ENSG00000173137	ADCK5	ENSG00000173137	ADCK5	52.0	['ENSG00000173137']	['ENSG00000173137']	['ENSG00000185803' 'ENSG00000261587' 'ENSG00000271698' 'ENSG00000182325' 'ENSG00000173137']	['ENSG00000185803' 'ENSG00000261587' 'ENSG00000271698' 'ENSG00000182325' 'ENSG00000173137' 'ENSG00000071894']	ENSG00000173137	ADCK5	52.0				False			ENSG00000185803	SLC52A2	14919.0
IRS1-1	chr2	226799782.0	GTGACGGAGCCTCCGCGCT	+	True	unique alignment, aligned to target gene	False	CGTGACGGAGCCTCCGCGCT	IRS1	ENSG00000169047	IRS1	ENSG00000169047	IRS1	38.0	['ENSG00000169047']	['ENSG00000169047']	['ENSG00000169047']	['ENSG00000169047']	ENSG00000169047	IRS1	38.0				False			ENSG00000144468	RHBDD1	35799.0
ZNF579-1	chr19	55580785.0	GGTTCTTACCTCGCCTCCT	+	True	unique alignment, aligned to target gene	False	GGGTTCTTACCTCGCCTCCT	ZNF579	ENSG00000218891	ZNF579	ENSG00000218891	ZNF579	60.0	['ENSG00000218891']	['ENSG00000218891']	['ENSG00000218891' 'ENSG00000179943' 'ENSG00000171443']	['ENSG00000218891' 'ENSG00000179943' 'ENSG00000171443' 'ENSG00000261221']	ENSG00000218891	ZNF579	60.0				False			ENSG00000179943	FIZ1	17057.0
SPN-1	chr16	29663311.0	TCTCACCCTCTTACCGGCT	-	True	unique alignment, aligned to target gene	False	GTCTCACCCTCTTACCGGCT	SPN	ENSG00000197471	SPN	ENSG00000197471	SPN	64.0	['ENSG00000197471' 'ENSG00000103485']	['ENSG00000197471' 'ENSG00000103485']	['ENSG00000197471' 'ENSG00000103485']	['ENSG00000197471' 'ENSG00000103485']	ENSG00000103485	QPRT	32.0	ENSG00000103485	QPRT	32.0	False			ENSG00000103485	QPRT	32.0
NANP-1	chr20	25623945.0	GCCAGCGGCCGGCGCTATG	-	True	unique alignment, aligned to target gene	False	CGCCAGCGGCCGGCGCTATG	NANP	ENSG00000170191	NANP	ENSG00000170191	NANP	69.0	['ENSG00000170191']	['ENSG00000170191']	['ENSG00000170191']	['ENSG00000170191']	ENSG00000170191	NANP	69.0				False			ENSG00000101004	NINL	38414.0
TBCCD1-1	chr3	186567253.0	TAGCAGGTAACCGCGCACT	-	True	unique alignment, aligned to target gene	False	TTAGCAGGTAACCGCGCACT	TBCCD1	ENSG00000113838	TBCCD1	ENSG00000113838	TBCCD1	86.0	['ENSG00000113838' 'ENSG00000090520']	['ENSG00000113838' 'ENSG00000090520']	['ENSG00000113838' 'ENSG00000090520' 'ENSG00000283149']	['ENSG00000213139' 'ENSG00000113838' 'ENSG00000090520' 'ENSG00000283149']	ENSG00000113838	TBCCD1	86.0	ENSG00000090520	DNAJB11	150.0	True			ENSG00000090520	DNAJB11	150.0
TLE4-1	chr9	79571972.0	TTGTTAGAGCTGTGCTGAG	+	True	unique alignment, aligned to target gene	False	GTTGTTAGAGCTGTGCTGAG	TLE4	ENSG00000106829	TLE4	ENSG00000106829	TLE4	7.0	['ENSG00000106829']	['ENSG00000106829']	['ENSG00000106829']	['ENSG00000106829']	ENSG00000106829	TLE4	7.0				False			ENSG00000135069	PSAT1	1274829.0
WDR18-1	chr19	984374.0	GCCGTGTGTACGGACTCGG	+	True	unique alignment, aligned to target gene	False	GGCCGTGTGTACGGACTCGG	WDR18	ENSG00000065268	WDR18	ENSG00000065268	WDR18	4.0	['ENSG00000065268']	['ENSG00000065268']	['ENSG00000065268' 'ENSG00000116032']	['ENSG00000065268' 'ENSG00000116032' 'ENSG00000182087']	ENSG00000065268	WDR18	4.0				False			ENSG00000116032	GRIN3B	16045.0
BICD1-1	chr12	32106867.0	CAGGGCCAGAGGGAGCAGG	+	True	unique alignment, aligned to target gene	False	GCAGGGCCAGAGGGAGCAGG	BICD1	ENSG00000151746	BICD1	ENSG00000151746	BICD1	18.0	['ENSG00000151746']	['ENSG00000151746']	['ENSG00000151746']	['ENSG00000151746']	ENSG00000151746	BICD1	18.0				False			ENSG00000174718	RESF1	144378.0
ZNF320-1	chr19	52897590.0	CCCGGTATAGCAGCACCAC	+	True	unique alignment, aligned to target gene	False	CCCCGGTATAGCAGCACCAC	ZNF320	ENSG00000182986	ZNF320	ENSG00000182986	ZNF320	30.0	['ENSG00000182986']	['ENSG00000182986']	['ENSG00000182986']	['ENSG00000182986' 'ENSG00000213793']	ENSG00000182986	ZNF320	30.0				False			ENSG00000213793	ZNF888	25838.0
MKI67-1	chr10	128126323.0	CCCGGGGACGTAGCCTGTA	-	True	unique alignment, aligned to target gene	False	GCCCGGGGACGTAGCCTGTA	MKI67	ENSG00000148773	MKI67	ENSG00000148773	MKI67	88.0	['ENSG00000148773']	['ENSG00000148773']	['ENSG00000148773']	['ENSG00000148773']	ENSG00000148773	MKI67	88.0				False			ENSG00000132334	PTPRE	78753.0
RAB22A-1	chr20	58309723.0	GGCCGGCGTCCCAAGATGG	+	True	unique alignment, aligned to target gene	False	CGGCCGGCGTCCCAAGATGG	RAB22A	ENSG00000124209	RAB22A	ENSG00000124209	RAB22A	8.0	['ENSG00000124209']	['ENSG00000124209']	['ENSG00000124209']	['ENSG00000124209']	ENSG00000124209	RAB22A	8.0				False			ENSG00000124164	VAPB	79506.0
ALX4-1	chr11	44309994.0	GGGCTGTAGTAGGCGTCCA	+	True	unique alignment, aligned to target gene	False	CGGGCTGTAGTAGGCGTCCA	ALX4	ENSG00000052850	ALX4	ENSG00000052850	ALX4	145.0	['ENSG00000052850']	['ENSG00000052850']	['ENSG00000052850']	['ENSG00000052850']	ENSG00000052850	ALX4	145.0				False			ENSG00000151348	EXT2	103129.0
PNPLA8-1	chr7	108526102.0	AAGCTCAGCTGATGCAGGC	-	True	unique alignment, aligned to target gene	False	GAAGCTCAGCTGATGCAGGC	PNPLA8	ENSG00000135241	PNPLA8	ENSG00000135241	PNPLA8	18.0	['ENSG00000135241']	['ENSG00000135241']	['ENSG00000135241']	['ENSG00000135241']	ENSG00000135241	PNPLA8	18.0				False			ENSG00000177683	THAP5	43154.0
BTRC-1	chr10	101354188.0	TTGCAGCACCGCCTCGGCC	-	True	unique alignment, aligned to target gene	False	CTTGCAGCACCGCCTCGGCC	BTRC	ENSG00000166167	BTRC	ENSG00000166167	BTRC	6.0	['ENSG00000166167']	['ENSG00000166167']	['ENSG00000166167']	['ENSG00000166167']	ENSG00000166167	BTRC	6.0				False			ENSG00000138136	LBX1	124725.0
CIAO3-1	chr16	740951.0	AGCGGGGCGCTGCAGCTGA	-	True	unique alignment, aligned to target gene	False	CAGCGGGGCGCTGCAGCTGA	CIAO3	ENSG00000103245	CIAO3	ENSG00000103245	CIAO3	17.0	['ENSG00000103245']	['ENSG00000103253' 'ENSG00000103245']	['ENSG00000103254' 'ENSG00000162004' 'ENSG00000103253' 'ENSG00000103245' 'ENSG00000102854']	['ENSG00000103260' 'ENSG00000103254' 'ENSG00000162004' 'ENSG00000103253' 'ENSG00000103245' 'ENSG00000102854']	ENSG00000103245	CIAO3	17.0				False			ENSG00000103253	HAGHL	7896.0
ADAMTS10-1	chr19	8610639.0	CCGGGCGCGGCGCAGGTAG	-	True	unique alignment, aligned to target gene	False	CCCGGGCGCGGCGCAGGTAG	ADAMTS10	ENSG00000142303	ADAMTS10	ENSG00000142303	ADAMTS10	41.0	['ENSG00000142303']	['ENSG00000142303']	['ENSG00000142303' 'ENSG00000268480']	['ENSG00000142303' 'ENSG00000268480']	ENSG00000142303	ADAMTS10	41.0				False			ENSG00000268480	NFILZ	19994.0
TIMM44-1	chr19	7943616.0	CGGCACCAGCCACTCCGCA	+	True	unique alignment, aligned to target gene	False	GCGGCACCAGCCACTCCGCA	TIMM44	ENSG00000104980	TIMM44	ENSG00000104980	TIMM44	35.0	['ENSG00000104980']	['ENSG00000104980']	['ENSG00000178531' 'ENSG00000104980']	['ENSG00000260001' 'ENSG00000104976' 'ENSG00000178531' 'ENSG00000104980']	ENSG00000104980	TIMM44	35.0				False			ENSG00000178531	CTXN1	17481.0
OTX2-1	chr14	56810461.0	CAGCAAATCTCCCTGAGAG	-	True	unique alignment, aligned to target gene	False	TCAGCAAATCTCCCTGAGAG	OTX2	ENSG00000165588	OTX2	ENSG00000165588	OTX2	13.0	['ENSG00000165588']	['ENSG00000165588']	['ENSG00000165588']	['ENSG00000165588']	ENSG00000165588	OTX2	13.0				False			ENSG00000070269	TMEM260	173945.0
WDR26-1	chr1	224434729.0	GCGGATCCGAGGACAGAGG	-	True	unique alignment, aligned to target gene	False	AGCGGATCCGAGGACAGAGG	WDR26	ENSG00000162923	WDR26	ENSG00000162923	WDR26	68.0	['ENSG00000162923' 'ENSG00000143786']	['ENSG00000162923' 'ENSG00000143786']	['ENSG00000162923' 'ENSG00000143786']	['ENSG00000162923' 'ENSG00000143786']	ENSG00000162923	WDR26	68.0	ENSG00000143786	CNIH3	69.0	True			ENSG00000143786	CNIH3	69.0
MINPP1-1	chr10	87504941.0	AGGCGCTACGGAGGTCCGG	-	True	unique alignment, aligned to target gene	False	CAGGCGCTACGGAGGTCCGG	MINPP1	ENSG00000107789	MINPP1	ENSG00000107789	MINPP1	48.0	['ENSG00000107789']	['ENSG00000107789']	['ENSG00000107789']	['ENSG00000107789']	ENSG00000107789	MINPP1	48.0				False			ENSG00000214562	NUTM2D	139952.0
GNPAT-1	chr1	231241272.0	GGCCCTACTTCGCCTAGGG	-	True	unique alignment, aligned to target gene	False	CGGCCCTACTTCGCCTAGGG	GNPAT	ENSG00000116906	GNPAT	ENSG00000116906	GNPAT	56.0	['ENSG00000143633' 'ENSG00000116906']	['ENSG00000143633' 'ENSG00000116906']	['ENSG00000143633' 'ENSG00000116906']	['ENSG00000143633' 'ENSG00000116906']	ENSG00000116906	GNPAT	56.0	ENSG00000143633	C1orf131	85.0	True			ENSG00000143633	C1orf131	85.0
APOBEC3F-1	chr22	39040870.0	GGAGGGCTGTCCTGAAACC	+	True	unique alignment, aligned to target gene	False	GGGAGGGCTGTCCTGAAACC	APOBEC3F	ENSG00000128394	APOBEC3F	ENSG00000128394	APOBEC3F	6.0	['ENSG00000128394']	['ENSG00000128394']	['ENSG00000243811' 'ENSG00000128394']	['ENSG00000244509' 'ENSG00000284554' 'ENSG00000243811' 'ENSG00000128394']	ENSG00000128394	APOBEC3F	6.0				False			ENSG00000243811	APOBEC3D	19368.0
FADS3-1	chr11	61891509.0	CTCGCTCGTACGGCGGCCG	-	True	unique alignment, aligned to target gene	False	GCTCGCTCGTACGGCGGCCG	FADS3	ENSG00000221968	FADS3	ENSG00000221968	FADS3	2.0	['ENSG00000221968']	['ENSG00000221968' 'ENSG00000167994']	['ENSG00000221968' 'ENSG00000167994']	['ENSG00000221968' 'ENSG00000167994']	ENSG00000221968	FADS3	2.0				False			ENSG00000167994	RAB3IL1	7829.0
SRA1-1	chr5	140557406.0	GAGCGCAGCCGGCGGGCTA	-	True	unique alignment, aligned to target gene	False	TGAGCGCAGCCGGCGGGCTA	SRA1	ENSG00000213523	SRA1	ENSG00000213523	SRA1	67.0	['ENSG00000213523']	['ENSG00000213523' 'ENSG00000243056' 'ENSG00000113108' 'ENSG00000293600' 'ENSG00000176087']	['ENSG00000213523' 'ENSG00000243056' 'ENSG00000113108' 'ENSG00000293600' 'ENSG00000176087']	['ENSG00000131503' 'ENSG00000254996' 'ENSG00000213523' 'ENSG00000243056' 'ENSG00000113108' 'ENSG00000293600' 'ENSG00000176087']	ENSG00000213523	SRA1	67.0				False			ENSG00000113108	APBB3	6839.0
IPO4-1	chr14	24188755.0	CGTAGGAGCTGCTCTAGCC	+	True	unique alignment, aligned to target gene	False	CCGTAGGAGCTGCTCTAGCC	IPO4	ENSG00000196497	IPO4	ENSG00000196497	IPO4	32.0	['ENSG00000196497' 'ENSG00000259522']	['ENSG00000100918' 'ENSG00000196497' 'ENSG00000259522' 'ENSG00000100926']	['ENSG00000100918' 'ENSG00000196497' 'ENSG00000259522' 'ENSG00000100926' 'ENSG00000139908']	['ENSG00000213928' 'ENSG00000100918' 'ENSG00000196497' 'ENSG00000259522' 'ENSG00000100926' 'ENSG00000254692' 'ENSG00000139908' 'ENSG00000254505' 'ENSG00000213920']	ENSG00000196497	IPO4	32.0	ENSG00000259522	ENSG00000259522	1661.0	False			ENSG00000259522	ENSG00000259522	1661.0
RNF138-1	chr18	32091942.0	GGAGCGCCGGGGATCTGGG	-	True	unique alignment, aligned to target gene	False	GGGAGCGCCGGGGATCTGGG	RNF138	ENSG00000134758	RNF138	ENSG00000134758	RNF138	40.0	['ENSG00000134758']	['ENSG00000134758']	['ENSG00000134758']	['ENSG00000134758']	ENSG00000134758	RNF138	40.0				False			ENSG00000101695	RNF125	50119.0
USP5-1	chr12	6852161.0	GAAGCTGCTGCCGGTGTCA	+	True	unique alignment, aligned to target gene	False	AGAAGCTGCTGCCGGTGTCA	USP5	ENSG00000111667	USP5	ENSG00000111667	USP5	8.0	['ENSG00000111665' 'ENSG00000111667']	['ENSG00000111665' 'ENSG00000111667']	['ENSG00000111664' 'ENSG00000111665' 'ENSG00000111667' 'ENSG00000111669']	['ENSG00000250510' 'ENSG00000110811' 'ENSG00000111664' 'ENSG00000111665' 'ENSG00000111667' 'ENSG00000111669' 'ENSG00000111671' 'ENSG00000010626']	ENSG00000111667	USP5	8.0	ENSG00000111665	CDCA3	869.0	True			ENSG00000111665	CDCA3	869.0
ERAP1-1	chr5	96807911.0	CCTGGGGGAGCTAGGCCGG	-	True	unique alignment, aligned to target gene	False	TCCTGGGGGAGCTAGGCCGG	ERAP1	ENSG00000164307	ERAP1	ENSG00000164307	ERAP1	11.0	['ENSG00000164307']	['ENSG00000164307']	['ENSG00000164307']	['ENSG00000164307']	ENSG00000164307	ERAP1	11.0				False			ENSG00000310517	CAST	55859.0
PAM-1	chr5	102865860.0	GAATGACAGGGGCTGTGAG	-	True	unique alignment, aligned to target gene	False	GGAATGACAGGGGCTGTGAG	PAM	ENSG00000145730	PAM	ENSG00000145730	PAM	37.0	['ENSG00000145730']	['ENSG00000145730']	['ENSG00000145730']	['ENSG00000145730']	ENSG00000145730	PAM	37.0				False			ENSG00000145723	GIN1	231833.0
OLIG3-1	chr6	137494366.0	ACACACCAACTAGCTGTCC	-	True	unique alignment, aligned to target gene	False	CACACACCAACTAGCTGTCC	OLIG3	ENSG00000177468	OLIG3	ENSG00000177468	OLIG3	28.0	['ENSG00000177468']	['ENSG00000177468']	['ENSG00000177468']	['ENSG00000177468']	ENSG00000177468	OLIG3	28.0				False			ENSG00000027697	IFNGR1	274917.0
POU4F2-1	chr4	146638908.0	GTCTGCAGCTAGCGGCAAG	+	True	unique alignment, aligned to target gene	False	GGTCTGCAGCTAGCGGCAAG	POU4F2	ENSG00000151615	POU4F2	ENSG00000151615	POU4F2	15.0	['ENSG00000151615']	['ENSG00000151615']	['ENSG00000151615']	['ENSG00000151615']	ENSG00000151615	POU4F2	15.0				False			ENSG00000120519	SLC10A7	116536.0
NBEAL1-1	chr2	203014888.0	CTGGCTGCGGGGTGACACG	+	True	unique alignment, aligned to target gene	False	CCTGGCTGCGGGGTGACACG	NBEAL1	ENSG00000144426	NBEAL1	ENSG00000144426	NBEAL1	9.0	['ENSG00000138442' 'ENSG00000144426']	['ENSG00000138442' 'ENSG00000144426']	['ENSG00000138442' 'ENSG00000144426']	['ENSG00000138442' 'ENSG00000144426']	ENSG00000144426	NBEAL1	9.0	ENSG00000138442	WDR12	90.0	True			ENSG00000138442	WDR12	90.0
TMEM154-1	chr4	152679892.0	ATCACCAGGGCGAAGACTA	+	True	unique alignment, aligned to target gene	False	GATCACCAGGGCGAAGACTA	TMEM154	ENSG00000170006	TMEM154	ENSG00000170006	TMEM154	105.0	['ENSG00000170006']	['ENSG00000170006']	['ENSG00000170006']	['ENSG00000170006']	ENSG00000170006	TMEM154	105.0				False			ENSG00000169989	TIGD4	99838.0
LSM6-1	chr4	146175803.0	GTGCGGCTCACCTCGCCGG	-	True	unique alignment, aligned to target gene	False	GGTGCGGCTCACCTCGCCGG	LSM6	ENSG00000164167	LSM6	ENSG00000164167	LSM6	33.0	['ENSG00000164167']	['ENSG00000164167']	['ENSG00000164167']	['ENSG00000164167']	ENSG00000164167	LSM6	33.0				False			ENSG00000250673	REELD1	38712.0
CD96-1	chr3	111542337.0	GGATGGGCCGCTTTAGGGG	+	True	unique alignment, aligned to target gene	False	GGGATGGGCCGCTTTAGGGG	CD96	ENSG00000153283	CD96	ENSG00000153283	CD96	140.0	['ENSG00000153283']	['ENSG00000153283']	['ENSG00000153283']	['ENSG00000153283']	ENSG00000153283	CD96	140.0				False			ENSG00000177494	ZBED2	53009.0
PQBP1-1	chrX	48898165.0	GTCCCCATGACTGCCGGGT	-	True	unique alignment, aligned to target gene	False	CGTCCCCATGACTGCCGGGT	PQBP1	ENSG00000102103	PQBP1	ENSG00000102103	PQBP1	95.0	['ENSG00000102103' 'ENSG00000126768']	['ENSG00000102103' 'ENSG00000126768']	['ENSG00000102103' 'ENSG00000126768' 'ENSG00000102100']	['ENSG00000102103' 'ENSG00000126768' 'ENSG00000102100' 'ENSG00000102096']	ENSG00000126768	TIMM17B	22.0	ENSG00000126768	TIMM17B	22.0	True			ENSG00000126768	TIMM17B	22.0
CSH1-1	chr17	63896499.0	ACCTGGAGCCATTGCCACT	+	True	unique alignment, aligned to target gene	False	TACCTGGAGCCATTGCCACT	CSH1	ENSG00000136488	CSH1	ENSG00000136488	CSH1	71.0	['ENSG00000136488']	['ENSG00000136488']	['ENSG00000136487' 'ENSG00000136488' 'ENSG00000204414']	['ENSG00000213218' 'ENSG00000136487' 'ENSG00000136488' 'ENSG00000204414' 'ENSG00000259384']	ENSG00000136488	CSH1	71.0				False			ENSG00000136487	GH2	14555.0
PLB1-1	chr2	28496091.0	CGAGTCACCTGGAGCATTC	+	True	unique alignment, aligned to target gene	False	GCGAGTCACCTGGAGCATTC	PLB1	ENSG00000163803	PLB1	ENSG00000163803	PLB1	20.0	['ENSG00000163803']	['ENSG00000163803']	['ENSG00000163803']	['ENSG00000163803']	ENSG00000163803	PLB1	20.0				False			ENSG00000075426	FOSL2	100580.0
IFRD1-1	chr7	112450554.0	CAACAGAGTCGAGAAGCGG	-	True	unique alignment, aligned to target gene	False	ACAACAGAGTCGAGAAGCGG	IFRD1	ENSG00000006652	IFRD1	ENSG00000006652	IFRD1	94.0	['ENSG00000006652' 'ENSG00000288640' 'ENSG00000288634']	['ENSG00000006652' 'ENSG00000288640' 'ENSG00000288634']	['ENSG00000006652' 'ENSG00000288640' 'ENSG00000288634']	['ENSG00000006652' 'ENSG00000288640' 'ENSG00000288634']	ENSG00000288634	ENSG00000288634	67.0	ENSG00000288634	ENSG00000288634	67.0	False			ENSG00000288634	ENSG00000288634	67.0
CFAP70-1	chr10	73358677.0	AAGAGAGAGTTTCTTCAGG	+	True	unique alignment, aligned to target gene	False	GAAGAGAGAGTTTCTTCAGG	CFAP70	ENSG00000156042	CFAP70	ENSG00000156042	CFAP70	68.0	['ENSG00000156042']	['ENSG00000156042']	['ENSG00000156042']	['ENSG00000156042' 'ENSG00000138279']	ENSG00000156042	CFAP70	68.0				False			ENSG00000138279	ANXA7	20281.0
EXO1-1	chr1	241848236.0	CGGCCGGCAACGCAGAACA	-	True	unique alignment, aligned to target gene	False	ACGGCCGGCAACGCAGAACA	EXO1	ENSG00000174371	EXO1	ENSG00000174371	EXO1	11.0	['ENSG00000174371']	['ENSG00000174371']	['ENSG00000174371']	['ENSG00000174371']	ENSG00000174371	EXO1	11.0				False			ENSG00000196289	BECN2	109531.0
GNAI1-1	chr7	80134907.0	ACCCCAAACCCGGGACTTG	+	True	unique alignment, aligned to target gene	False	AACCCCAAACCCGGGACTTG	GNAI1	ENSG00000127955	GNAI1	ENSG00000127955	GNAI1	76.0	['ENSG00000127955']	['ENSG00000127955']	['ENSG00000127955']	['ENSG00000127955']	ENSG00000127955	GNAI1	76.0				False			ENSG00000135218	CD36	234668.0
TTF1-1	chr9	132406791.0	AGGTGGCGGCGCTTTCGGA	-	True	unique alignment, aligned to target gene	False	AAGGTGGCGGCGCTTTCGGA	TTF1	ENSG00000125482	TTF1	ENSG00000125482	TTF1	49.0	['ENSG00000125482']	['ENSG00000125482' 'ENSG00000188523']	['ENSG00000125482' 'ENSG00000188523']	['ENSG00000125482' 'ENSG00000188523']	ENSG00000125482	TTF1	49.0				False			ENSG00000188523	CFAP77	3252.0
MAP1A-1	chr15	43517687.0	TCTTACCCTGGGGTGTAGG	-	True	unique alignment, aligned to target gene	False	TTCTTACCCTGGGGTGTAGG	MAP1A	ENSG00000166963	MAP1A	ENSG00000166963	MAP1A	79.0	['ENSG00000166963']	['ENSG00000067369' 'ENSG00000166963']	['ENSG00000067369' 'ENSG00000166963']	['ENSG00000067369' 'ENSG00000166963']	ENSG00000166963	MAP1A	79.0				False			ENSG00000067369	TP53BP1	6959.0
HMCES-1	chr3	129278894.0	GCCGGGGCGAGGTGAGGGG	+	True	unique alignment, aligned to target gene	False	TGCCGGGGCGAGGTGAGGGG	HMCES	ENSG00000183624	HMCES	ENSG00000183624	HMCES	14.0	['ENSG00000183624']	['ENSG00000183624']	['ENSG00000181789' 'ENSG00000183624']	['ENSG00000181789' 'ENSG00000183624']	ENSG00000183624	HMCES	14.0				False			ENSG00000181789	COPG1	13142.0
SLC33A1-1	chr3	155854320.0	TACCTGCGGCGGGATCGAA	+	True	unique alignment, aligned to target gene	False	CTACCTGCGGCGGGATCGAA	SLC33A1	ENSG00000169359	SLC33A1	ENSG00000169359	SLC33A1	107.0	['ENSG00000284952' 'ENSG00000169359']	['ENSG00000284952' 'ENSG00000169359']	['ENSG00000284952' 'ENSG00000169359' 'ENSG00000163655']	['ENSG00000284952' 'ENSG00000169359' 'ENSG00000163655']	ENSG00000169359	SLC33A1	107.0	ENSG00000284952	ENSG00000284952	122.0	False			ENSG00000284952	ENSG00000284952	122.0
TYK2-1	chr19	10380433.0	CAAGCGCAGCCAGTCCCCG	+	True	unique alignment, aligned to target gene	False	TCAAGCGCAGCCAGTCCCCG	TYK2	ENSG00000105397	TYK2	ENSG00000105397	TYK2	132.0	['ENSG00000105397']	['ENSG00000105397']	['ENSG00000105397' 'ENSG00000105401']	['ENSG00000105397' 'ENSG00000105401']	ENSG00000105397	TYK2	132.0				False			ENSG00000105401	CDC37	12980.0
UBB-1	chr17	16381131.0	CCCTGTGGGTGGACGTGGT	+	True	unique alignment, aligned to target gene	False	TCCCTGTGGGTGGACGTGGT	UBB	ENSG00000170315	UBB	ENSG00000170315	UBB	36.0	['ENSG00000170315']	['ENSG00000170315']	['ENSG00000170315']	['ENSG00000166582' 'ENSG00000170315']	ENSG00000170315	UBB	36.0				False			ENSG00000166582	CENPV	27662.0
L3MBTL1-1	chr20	43514503.0	CCTCAAGACTCCACGCCAG	-	True	unique alignment, aligned to target gene	False	GCCTCAAGACTCCACGCCAG	L3MBTL1	ENSG00000185513	L3MBTL1	ENSG00000185513	L3MBTL1	18.0	['ENSG00000185513']	['ENSG00000185513']	['ENSG00000185513']	['ENSG00000185513' 'ENSG00000277611']	ENSG00000185513	L3MBTL1	18.0				False			ENSG00000277611	ENSG00000277611	25668.0
SLC25A39-1	chr17	44324747.0	GGGTCAGGCGGGCCCATAC	+	True	unique alignment, aligned to target gene	False	AGGGTCAGGCGGGCCCATAC	SLC25A39	ENSG00000013306	SLC25A39	ENSG00000013306	SLC25A39	23.0	['ENSG00000013306']	['ENSG00000013306']	['ENSG00000108309' 'ENSG00000013306']	['ENSG00000108309' 'ENSG00000013306' 'ENSG00000030582']	ENSG00000013306	SLC25A39	23.0				False			ENSG00000108309	RUNDC3A	16146.0
PRDM16-1	chr1	3069213.0	GCTTCTGGACTCAAGGAGG	+	True	unique alignment, aligned to target gene	False	TGCTTCTGGACTCAAGGAGG	PRDM16	ENSG00000142611	PRDM16	ENSG00000142611	PRDM16	2.0	['ENSG00000142611']	['ENSG00000142611']	['ENSG00000142611']	['ENSG00000142611']	ENSG00000142611	PRDM16	2.0				False			ENSG00000169717	ACTRT2	47746.0
CNOT6-1	chr5	180494620.0	GACTAAGGCGGCAGAGGAG	+	True	unique alignment, aligned to target gene	False	GGACTAAGGCGGCAGAGGAG	CNOT6	ENSG00000113300	CNOT6	ENSG00000113300	CNOT6	87.0	['ENSG00000113300']	['ENSG00000113300']	['ENSG00000113300']	['ENSG00000113300']	ENSG00000113300	CNOT6	87.0				False			ENSG00000161055	SCGB3A1	96879.0
TM4SF1-1	chr3	149377610.0	TGAAAGTGTGCCCTTCTGG	+	True	unique alignment, aligned to target gene	False	ATGAAAGTGTGCCCTTCTGG	TM4SF1	ENSG00000169908	TM4SF1	ENSG00000169908	TM4SF1	39.0	['ENSG00000169908']	['ENSG00000169908']	['ENSG00000169908']	['ENSG00000169908']	ENSG00000169908	TM4SF1	39.0				False			ENSG00000163762	TM4SF18	43196.0
ZNF391-1	chr6	27389031.0	CGGAGGCGGCCGGTGAGTG	+	True	unique alignment, aligned to target gene	False	CCGGAGGCGGCCGGTGAGTG	ZNF391	ENSG00000124613	ZNF391	ENSG00000124613	ZNF391	39.0	['ENSG00000124613']	['ENSG00000124613']	['ENSG00000124613']	['ENSG00000124613']	ENSG00000124613	ZNF391	39.0				False			ENSG00000158553	POM121L2	76758.0
GTSE1-1	chr22	46296920.0	TGCCGCTTTGGGTAAGGTG	+	True	unique alignment, aligned to target gene	False	CTGCCGCTTTGGGTAAGGTG	GTSE1	ENSG00000075218	GTSE1	ENSG00000075218	GTSE1	50.0	['ENSG00000075218']	['ENSG00000075218']	['ENSG00000075218']	['ENSG00000075234' 'ENSG00000075218']	ENSG00000075218	GTSE1	50.0				False			ENSG00000075234	TTC38	28880.0
DUSP2-1	chr2	96145393.0	GCGTCCCGGGCTCTCGTGG	+	True	unique alignment, aligned to target gene	False	CGCGTCCCGGGCTCTCGTGG	DUSP2	ENSG00000158050	DUSP2	ENSG00000158050	DUSP2	47.0	['ENSG00000158050']	['ENSG00000188886' 'ENSG00000158050']	['ENSG00000188886' 'ENSG00000158050']	['ENSG00000274286' 'ENSG00000188886' 'ENSG00000158050']	ENSG00000158050	DUSP2	47.0				False			ENSG00000188886	ASTL	6891.0
FSIP1-1	chr15	39782782.0	CAGGAGGGATCTGGACCGG	-	True	unique alignment, aligned to target gene	False	GCAGGAGGGATCTGGACCGG	FSIP1	ENSG00000150667	FSIP1	ENSG00000150667	FSIP1	59.0	['ENSG00000150667']	['ENSG00000150667']	['ENSG00000150667']	['ENSG00000150667']	ENSG00000150667	FSIP1	59.0				False			ENSG00000166073	GPR176	46494.0
NUP214-1	chr9	131125595.0	GCGCGCCGCTGGCGCTGAG	+	True	unique alignment, aligned to target gene	False	TGCGCGCCGCTGGCGCTGAG	NUP214	ENSG00000126883	NUP214	ENSG00000126883	NUP214	1.0	['ENSG00000126883']	['ENSG00000126883']	['ENSG00000126878' 'ENSG00000126883']	['ENSG00000126878' 'ENSG00000126883']	ENSG00000126883	NUP214	1.0				False			ENSG00000126878	AIF1L	14193.0
ZNF865-1	chr19	55613622.0	AGGCGAACCCAGCGGGCAG	+	True	unique alignment, aligned to a cds but far from tss	True	GAGGCGAACCCAGCGGGCAG	ZNF865	ENSG00000261221	ZNF865				[]	['ENSG00000261221']	['ENSG00000179943' 'ENSG00000171443' 'ENSG00000261221' 'ENSG00000179922']	['ENSG00000179943' 'ENSG00000171443' 'ENSG00000261221' 'ENSG00000179922' 'ENSG00000213015' 'ENSG00000171425' 'ENSG00000173581']							False			ENSG00000179922	ZNF784	10944.0
CD9-1	chr12	6200432.0	GCGCGCAGCTGGGACTGGC	-	True	unique alignment, aligned to target gene	False	CGCGCGCAGCTGGGACTGGC	CD9	ENSG00000010278	CD9	ENSG00000010278	CD9	20.0	['ENSG00000010278']	['ENSG00000010278']	['ENSG00000010278']	['ENSG00000010278']	ENSG00000010278	CD9	20.0				False			ENSG00000110799	VWF	75662.0
NMT2-1	chr10	15168664.0	GAGGCACTAGAGGGAGCTG	-	True	unique alignment, aligned to target gene	False	GGAGGCACTAGAGGGAGCTG	NMT2	ENSG00000152465	NMT2	ENSG00000152465	NMT2	29.0	['ENSG00000152465']	['ENSG00000152465']	['ENSG00000152465']	['ENSG00000152465']	ENSG00000152465	NMT2	29.0				False			ENSG00000152464	RPP38	71244.0
COX6B1-1	chr19	35648892.0	TACCGGCGAGATCTCTACC	-	True	unique alignment, aligned to target gene	False	GTACCGGCGAGATCTCTACC	COX6B1	ENSG00000126267	COX6B1	ENSG00000126267	COX6B1	67.0	['ENSG00000126267']	['ENSG00000105672' 'ENSG00000126267']	['ENSG00000126254' 'ENSG00000105672' 'ENSG00000126267' 'ENSG00000105668']	['ENSG00000249115' 'ENSG00000126254' 'ENSG00000105672' 'ENSG00000126267' 'ENSG00000105668']	ENSG00000126267	COX6B1	67.0				False			ENSG00000105672	ETV2	5226.0
AGA-1	chr4	177442379.0	GCTGGTCTCTTCGGTGGTC	-	True	unique alignment, aligned to target gene	False	CGCTGGTCTCTTCGGTGGTC	AGA	ENSG00000038002	AGA	ENSG00000038002	AGA	30.0	['ENSG00000038002']	['ENSG00000038002']	['ENSG00000038002']	['ENSG00000038002']	ENSG00000038002	AGA	30.0				False			ENSG00000109674	NEIL3	132505.0
CDKN2D-1	chr19	10568949.0	CGCCCGGCGAGGAGGAGGG	-	True	unique alignment, aligned to target gene	False	CCGCCCGGCGAGGAGGAGGG	CDKN2D	ENSG00000129355	CDKN2D	ENSG00000129355	CDKN2D	30.0	['ENSG00000129355']	['ENSG00000129347' 'ENSG00000129355' 'ENSG00000129354']	['ENSG00000130734' 'ENSG00000129347' 'ENSG00000129355' 'ENSG00000129354']	['ENSG00000130734' 'ENSG00000129347' 'ENSG00000129355' 'ENSG00000129354']	ENSG00000129355	CDKN2D	30.0				False			ENSG00000129347	KRI1	2918.0
DNAJB2-1	chr2	219279412.0	CTGCTGCGTAGGACGCGCC	-	True	unique alignment, aligned to target gene	False	GCTGCTGCGTAGGACGCGCC	DNAJB2	ENSG00000135924	DNAJB2	ENSG00000135924	DNAJB2	46.0	['ENSG00000127824' 'ENSG00000135924']	['ENSG00000127824' 'ENSG00000135924']	['ENSG00000127824' 'ENSG00000243910' 'ENSG00000135924' 'ENSG00000054356']	['ENSG00000127824' 'ENSG00000243910' 'ENSG00000135924' 'ENSG00000054356']	ENSG00000135924	DNAJB2	46.0	ENSG00000127824	TUBA4A	1510.0	True			ENSG00000127824	TUBA4A	1510.0
LAMTOR1-1	chr11	72103221.0	CGGCCCGACCCCGGCCATG	-	True	unique alignment, aligned to target gene	False	CCGGCCCGACCCCGGCCATG	LAMTOR1	ENSG00000149357	LAMTOR1	ENSG00000149357	LAMTOR1	15.0	['ENSG00000149357']	['ENSG00000184154' 'ENSG00000149357' 'ENSG00000284844' 'ENSG00000110200']	['ENSG00000184154' 'ENSG00000149357' 'ENSG00000284844' 'ENSG00000110200' 'ENSG00000110203']	['ENSG00000137497' 'ENSG00000284922' 'ENSG00000184154' 'ENSG00000149357' 'ENSG00000284844' 'ENSG00000110200' 'ENSG00000110203']	ENSG00000149357	LAMTOR1	15.0				False			ENSG00000284844	TOMT	2703.0
MYPOP-1	chr19	45902550.0	CGGGCCACGGGTCACTCAC	+	True	unique alignment, aligned to target gene	False	TCGGGCCACGGGTCACTCAC	MYPOP	ENSG00000176182	MYPOP	ENSG00000176182	MYPOP	63.0	['ENSG00000176182']	['ENSG00000176182']	['ENSG00000170604' 'ENSG00000176182' 'ENSG00000188425']	['ENSG00000170604' 'ENSG00000176182' 'ENSG00000188425']	ENSG00000176182	MYPOP	63.0				False			ENSG00000188425	NANOS2	12228.0
HKDC1-1	chr10	69220357.0	TGCAACACTCCAGAGTCGT	+	True	unique alignment, aligned to target gene	False	GTGCAACACTCCAGAGTCGT	HKDC1	ENSG00000156510	HKDC1	ENSG00000156510	HKDC1	25.0	['ENSG00000156510']	['ENSG00000156510']	['ENSG00000156502' 'ENSG00000156510']	['ENSG00000156502' 'ENSG00000156510']	ENSG00000156510	HKDC1	25.0				False			ENSG00000156502	SUPV3L1	12581.0
COL6A3-1	chr2	237414133.0	AAGGCCGTTCAGTTCTCCT	-	True	unique alignment, aligned to target gene	False	AAAGGCCGTTCAGTTCTCCT	COL6A3	ENSG00000163359	COL6A3	ENSG00000163359	COL6A3	15.0	['ENSG00000163359']	['ENSG00000163359']	['ENSG00000163359']	['ENSG00000163359']	ENSG00000163359	COL6A3	15.0				False			ENSG00000115648	MLPH	71295.0
DNAJB4-1	chr1	78004974.0	AATTCAGCTAGCTGTCTTA	-	True	unique alignment, aligned to target gene	False	CAATTCAGCTAGCTGTCTTA	DNAJB4	ENSG00000162616	DNAJB4	ENSG00000162616	DNAJB4	35.0	['ENSG00000162616']	['ENSG00000162616']	['ENSG00000162616']	['ENSG00000162613' 'ENSG00000162616' 'ENSG00000137960']	ENSG00000162616	DNAJB4	35.0				False			ENSG00000137960	GIPC2	25432.0
YAE1-1	chr7	39566456.0	CACGTCCCCTTTGTCTCCA	-	True	unique alignment, aligned to target gene	False	ACACGTCCCCTTTGTCTCCA	YAE1	ENSG00000241127	YAE1	ENSG00000241127	YAE1	50.0	['ENSG00000241127']	['ENSG00000241127']	['ENSG00000241127']	['ENSG00000241127']	ENSG00000241127	YAE1	50.0				False			ENSG00000006451	RALA	57109.0
NBN-1	chr8	89984588.0	ACGTGCAACCGCGTAACCG	+	True	unique alignment, aligned to target gene	False	GACGTGCAACCGCGTAACCG	NBN	ENSG00000104320	NBN	ENSG00000104320	NBN	31.0	['ENSG00000104320']	['ENSG00000104320']	['ENSG00000104320' 'ENSG00000104325']	['ENSG00000104320' 'ENSG00000104325']	ENSG00000104320	NBN	31.0				False			ENSG00000104325	DECR1	16875.0
SORCS3-1	chr10	104641320.0	CGCCGCCTCCATCCCGCTG	-	True	unique alignment, aligned to target gene	False	GCGCCGCCTCCATCCCGCTG	SORCS3	ENSG00000156395	SORCS3	ENSG00000156395	SORCS3	30.0	['ENSG00000156395']	['ENSG00000156395']	['ENSG00000156395']	['ENSG00000156395']	ENSG00000156395	SORCS3	30.0				False			ENSG00000120051	CFAP58	264465.0
GCN1-1	chr12	120194669.0	GACACGCAGGTGAGGCGGG	-	True	unique alignment, aligned to target gene	False	GGACACGCAGGTGAGGCGGG	GCN1	ENSG00000089154	GCN1	ENSG00000089154	GCN1	46.0	['ENSG00000089154']	['ENSG00000089154' 'ENSG00000089157']	['ENSG00000089154' 'ENSG00000089157']	['ENSG00000089154' 'ENSG00000089157' 'ENSG00000089159']	ENSG00000089154	GCN1	46.0				False			ENSG00000089157	RPLP0	3139.0
KCNAB2-1	chr1	6026353.0	GCTGCAAAGCACGCGCCTT	-	True	unique alignment, aligned to target gene	False	TGCTGCAAAGCACGCGCCTT	KCNAB2	ENSG00000069424	KCNAB2	ENSG00000069424	KCNAB2	6.0	['ENSG00000069424']	['ENSG00000069424']	['ENSG00000069424']	['ENSG00000069424']	ENSG00000069424	KCNAB2	6.0				False			ENSG00000131697	NPHP4	33880.0
CUZD1-1	chr10	122845788.0	TTAATTCTCTCCTGTTTGG	-	True	unique alignment, aligned to target gene	False	CTTAATTCTCTCCTGTTTGG	CUZD1	ENSG00000138161	CUZD1	ENSG00000138161	CUZD1	69.0	['ENSG00000138161']	['ENSG00000138161']	['ENSG00000138161']	['ENSG00000138161']	ENSG00000138161	CUZD1	69.0				False			ENSG00000213185	FAM24B	33793.0
COG8-1	chr16	69339473.0	GTGGAGGATGAAGGGCTCC	-	True	unique alignment, aligned to target gene	False	GGTGGAGGATGAAGGGCTCC	COG8	ENSG00000213380	COG8	ENSG00000213380	COG8	20.0	['ENSG00000213380' 'ENSG00000132603']	['ENSG00000213380' 'ENSG00000258429' 'ENSG00000272617' 'ENSG00000132603']	['ENSG00000132612' 'ENSG00000213380' 'ENSG00000258429' 'ENSG00000272617' 'ENSG00000260371' 'ENSG00000259900' 'ENSG00000132603' 'ENSG00000157315']	['ENSG00000132612' 'ENSG00000213380' 'ENSG00000258429' 'ENSG00000272617' 'ENSG00000260371' 'ENSG00000259900' 'ENSG00000132603' 'ENSG00000157315' 'ENSG00000132604']	ENSG00000213380	COG8	20.0	ENSG00000132603	NIP7	95.0	True			ENSG00000132603	NIP7	95.0
CNIH4-1	chr1	224356909.0	CGACGGAGGAGGAGGATGG	+	True	unique alignment, aligned to target gene	False	GCGACGGAGGAGGAGGATGG	CNIH4	ENSG00000143771	CNIH4	ENSG00000143771	CNIH4	12.0	['ENSG00000143771']	['ENSG00000143771']	['ENSG00000143771']	['ENSG00000143748' 'ENSG00000143771']	ENSG00000143771	CNIH4	12.0				False			ENSG00000143748	NVL	26720.0
GNG2-1	chr14	51860679.0	AGCCCAGCCCAGCAGTAGT	-	True	unique alignment, aligned to target gene	False	CAGCCCAGCCCAGCAGTAGT	GNG2	ENSG00000186469	GNG2	ENSG00000186469	GNG2	37.0	['ENSG00000186469']	['ENSG00000186469']	['ENSG00000186469']	['ENSG00000186469']	ENSG00000186469	GNG2	37.0				False			ENSG00000087302	RTRAF	128867.0
SNX4-1	chr3	125520145.0	GGCACCTCCGGACCCCGAG	-	True	unique alignment, aligned to target gene	False	AGGCACCTCCGGACCCCGAG	SNX4	ENSG00000114520	SNX4	ENSG00000114520	SNX4	46.0	['ENSG00000114520']	['ENSG00000114520']	['ENSG00000114520']	['ENSG00000114520']	ENSG00000114520	SNX4	46.0				False			ENSG00000144909	OSBPL11	75352.0
MBD3-1	chr19	1592731.0	GAACAGCCGCGGCAAGTGG	-	True	unique alignment, aligned to target gene	False	GGAACAGCCGCGGCAAGTGG	MBD3	ENSG00000071655	MBD3	ENSG00000071655	MBD3	70.0	['ENSG00000071655']	['ENSG00000071655' 'ENSG00000127540']	['ENSG00000071655' 'ENSG00000267059' 'ENSG00000127540']	['ENSG00000181588' 'ENSG00000071655' 'ENSG00000267059' 'ENSG00000127540' 'ENSG00000071564']	ENSG00000071655	MBD3	70.0				False			ENSG00000127540	UQCR11	9398.0
IQGAP2-1	chr5	76403309.0	ACCGGCCAGGGAGCGAGGG	+	True	unique alignment, aligned to target gene	False	GACCGGCCAGGGAGCGAGGG	IQGAP2	ENSG00000145703	IQGAP2	ENSG00000145703	IQGAP2	24.0	['ENSG00000145703']	['ENSG00000145703']	['ENSG00000145703']	['ENSG00000145703']	ENSG00000145703	IQGAP2	24.0				False			ENSG00000164220	F2RL2	220094.0
NBEA-1	chr13	34942300.0	AACATGGCGGAGTGAGCGG	+	True	unique alignment, aligned to target gene	False	CAACATGGCGGAGTGAGCGG	NBEA	ENSG00000172915	NBEA	ENSG00000172915	NBEA	30.0	['ENSG00000172915']	['ENSG00000172915']	['ENSG00000172915']	['ENSG00000172915']	ENSG00000172915	NBEA	30.0				False			ENSG00000180660	MAB21L1	534389.0
SCAND1-1	chr20	35954418.0	GGGACCGGCCGAGAGTGTG	+	True	unique alignment, aligned to target gene	False	CGGGACCGGCCGAGAGTGTG	SCAND1	ENSG00000171222	SCAND1	ENSG00000171222	SCAND1	84.0	['ENSG00000171222' 'ENSG00000149646']	['ENSG00000171222' 'ENSG00000149646']	['ENSG00000171222' 'ENSG00000149646']	['ENSG00000171222' 'ENSG00000149646']	ENSG00000171222	SCAND1	84.0	ENSG00000149646	CNBD2	146.0	True			ENSG00000149646	CNBD2	146.0
MGST1-1	chr12	16347700.0	AGTACGCACGGTGAGGCCG	-	True	unique alignment, aligned to target gene	False	CAGTACGCACGGTGAGGCCG	MGST1	ENSG00000008394	MGST1	ENSG00000008394	MGST1	6.0	['ENSG00000008394']	['ENSG00000008394']	['ENSG00000008394']	['ENSG00000008394']	ENSG00000008394	MGST1	6.0				False			ENSG00000188991	SLC15A5	70015.0
NOTO-1	chr2	73202635.0	GCCCGGACGGACGCAAGGA	-	True	unique alignment, aligned to target gene	False	TGCCCGGACGGACGCAAGGA	NOTO	ENSG00000214513	NOTO	ENSG00000214513	NOTO	61.0	['ENSG00000214513']	['ENSG00000214513']	['ENSG00000214513' 'ENSG00000135632']	['ENSG00000214513' 'ENSG00000135632']	ENSG00000214513	NOTO	61.0				False			ENSG00000135632	SMYD5	11610.0
CEP55-1	chr10	93496690.0	GGCCCAAGGGAGGCGACCG	+	True	unique alignment, aligned to target gene	False	TGGCCCAAGGGAGGCGACCG	CEP55	ENSG00000138180	CEP55	ENSG00000138180	CEP55	78.0	['ENSG00000138180']	['ENSG00000138180']	['ENSG00000138119' 'ENSG00000138180']	['ENSG00000138119' 'ENSG00000138180']	ENSG00000138180	CEP55	78.0				False			ENSG00000138119	MYOF	14356.0
ZNF692-1	chr1	248859056.0	TACAGCAGCCGACGCCGAG	-	True	unique alignment, aligned to target gene	False	CTACAGCAGCCGACGCCGAG	ZNF692	ENSG00000171163	ZNF692	ENSG00000171163	ZNF692	11.0	['ENSG00000171163']	['ENSG00000171163']	['ENSG00000171161' 'ENSG00000171163']	['ENSG00000171161' 'ENSG00000171163']	ENSG00000171163	ZNF692	11.0				False			ENSG00000171161	ZNF672	19902.0
SNX30-1	chr9	112750820.0	GAGCGGAGCGTCTGAGCGC	+	True	unique alignment, aligned to target gene	False	GGAGCGGAGCGTCTGAGCGC	SNX30	ENSG00000148158	SNX30	ENSG00000148158	SNX30	60.0	['ENSG00000148158']	['ENSG00000148158']	['ENSG00000148158']	['ENSG00000148158']	ENSG00000148158	SNX30	60.0				False			ENSG00000148153	INIP	32671.0
HCK-1	chr20	32052272.0	TCAGAGGCTTAGAGGCGAG	+	True	unique alignment, aligned to target gene	False	ATCAGAGGCTTAGAGGCGAG	HCK	ENSG00000101336	HCK	ENSG00000101336	HCK	11.0	['ENSG00000101336']	['ENSG00000101336']	['ENSG00000101336']	['ENSG00000101336']	ENSG00000101336	HCK	11.0				False			ENSG00000101331	CCM2L	41822.0
SCARB1-1	chr12	124863818.0	GCAGGCCGCAGAGGCACGG	+	True	unique alignment, aligned to target gene	False	CGCAGGCCGCAGAGGCACGG	SCARB1	ENSG00000073060	SCARB1	ENSG00000073060	SCARB1	28.0	['ENSG00000073060']	['ENSG00000073060']	['ENSG00000073060']	['ENSG00000073060']	ENSG00000073060	SCARB1	28.0				False			ENSG00000150991	UBC	50247.0
DOCK9-1	chr13	98977978.0	CAGGCATGCCAGTGGTCCA	+	True	unique alignment, aligned to target gene	False	ACAGGCATGCCAGTGGTCCA	DOCK9	ENSG00000088387	DOCK9	ENSG00000088387	DOCK9	12.0	['ENSG00000088387']	['ENSG00000088387']	['ENSG00000088387']	['ENSG00000088387']	ENSG00000088387	DOCK9	12.0				False			ENSG00000134882	UBAC2	222796.0
CDKN2C-1	chr1	50970288.0	GCAGCCTGGTTAGGAGCAA	+	True	unique alignment, aligned to target gene	False	TGCAGCCTGGTTAGGAGCAA	CDKN2C	ENSG00000123080	CDKN2C	ENSG00000123080	CDKN2C	43.0	['ENSG00000123080']	['ENSG00000123080']	['ENSG00000185104' 'ENSG00000123080']	['ENSG00000185104' 'ENSG00000123080']	ENSG00000123080	CDKN2C	43.0				False			ENSG00000185104	FAF1	10021.0
SLC23A2-1	chr20	5001472.0	TCGCGGGGACCGGAGGCGG	-	True	unique alignment, aligned to target gene	False	GTCGCGGGGACCGGAGGCGG	SLC23A2	ENSG00000089057	SLC23A2	ENSG00000089057	SLC23A2	38.0	['ENSG00000089057']	['ENSG00000089057']	['ENSG00000089057']	['ENSG00000089057']	ENSG00000089057	SLC23A2	38.0				False			ENSG00000089063	TMEM230	111281.0
B4GALT5-1	chr20	49713488.0	GCCGGGGCCCCTTAGGGAG	+	True	unique alignment, aligned to target gene	False	GGCCGGGGCCCCTTAGGGAG	B4GALT5	ENSG00000158470	B4GALT5	ENSG00000158470	B4GALT5	390.0	['ENSG00000158470']	['ENSG00000158470']	['ENSG00000158470']	['ENSG00000158470']	ENSG00000158470	B4GALT5	390.0				False			ENSG00000197818	SLC9A8	99225.0
ZNF629-1	chr16	30787111.0	CTGGGCGCCGAGGACTCTG	+	True	unique alignment, aligned to target gene	False	ACTGGGCGCCGAGGACTCTG	ZNF629	ENSG00000102870	ZNF629	ENSG00000102870	ZNF629	94.0	['ENSG00000102870']	['ENSG00000102870']	['ENSG00000103549' 'ENSG00000102870']	['ENSG00000196118' 'ENSG00000103549' 'ENSG00000102870']	ENSG00000102870	ZNF629	94.0				False			ENSG00000103549	RNF40	17772.0
KRT18-1	chr12	52949124.0	CAGGCTTTGCGGACGACGG	-	True	unique alignment, aligned to target gene	False	TCAGGCTTTGCGGACGACGG	KRT18	ENSG00000111057	KRT18	ENSG00000111057	KRT18	6.0	['ENSG00000170421' 'ENSG00000111057']	['ENSG00000170421' 'ENSG00000111057']	['ENSG00000170421' 'ENSG00000111057']	['ENSG00000170421' 'ENSG00000111057']	ENSG00000111057	KRT18	6.0	ENSG00000170421	KRT8	652.0	True			ENSG00000170421	KRT8	652.0
FNDC3A-1	chr13	48975916.0	GGCTCCGTAGTAAGCATGG	+	True	unique alignment, aligned to target gene	False	GGGCTCCGTAGTAAGCATGG	FNDC3A	ENSG00000102531	FNDC3A	ENSG00000102531	FNDC3A	4.0	['ENSG00000102531']	['ENSG00000102531']	['ENSG00000102531']	['ENSG00000102531']	ENSG00000102531	FNDC3A	4.0				False			ENSG00000102539	MLNR	244422.0
CCDC82-1	chr11	96389831.0	TTGAAAGGTGAGAGCGCGA	-	True	unique alignment, aligned to target gene	False	TTTGAAAGGTGAGAGCGCGA	CCDC82	ENSG00000149231	CCDC82	ENSG00000149231	CCDC82	15.0	['ENSG00000149231' 'ENSG00000183340']	['ENSG00000149231' 'ENSG00000183340']	['ENSG00000149231' 'ENSG00000183340']	['ENSG00000149231' 'ENSG00000183340']	ENSG00000149231	CCDC82	15.0	ENSG00000183340	JRKL	158.0	True			ENSG00000183340	JRKL	158.0
TUT4-1	chr1	52553032.0	GTCGTGTCCCGGCCTCCAG	-	True	unique alignment, aligned to target gene	False	GGTCGTGTCCCGGCCTCCAG	TUT4	ENSG00000134744	TUT4	ENSG00000134744	TUT4	38.0	['ENSG00000134744']	['ENSG00000134744']	['ENSG00000134744']	['ENSG00000134744']	ENSG00000134744	TUT4	38.0				False			ENSG00000116157	GPX7	49339.0
HOXD13-1	chr2	176092765.0	GAGGGCTAGAGGAAGAGGG	+	True	unique alignment, aligned to target gene	False	AGAGGGCTAGAGGAAGAGGG	HOXD13	ENSG00000128714	HOXD13	ENSG00000128714	HOXD13	44.0	['ENSG00000128714']	['ENSG00000174279' 'ENSG00000128714' 'ENSG00000170178']	['ENSG00000174279' 'ENSG00000128714' 'ENSG00000170178' 'ENSG00000128713' 'ENSG00000128710']	['ENSG00000174279' 'ENSG00000128714' 'ENSG00000170178' 'ENSG00000128713' 'ENSG00000128710' 'ENSG00000128709']	ENSG00000128714	HOXD13	44.0				False			ENSG00000170178	HOXD12	7030.0
MYBBP1A-1	chr17	4555329.0	CGTGTTTCGGTGAGTGTGG	-	True	unique alignment, aligned to target gene	False	TCGTGTTTCGGTGAGTGTGG	MYBBP1A	ENSG00000132382	MYBBP1A	ENSG00000132382	MYBBP1A	55.0	['ENSG00000132382']	['ENSG00000132382' 'ENSG00000167741']	['ENSG00000132382' 'ENSG00000167741']	['ENSG00000183018' 'ENSG00000132382' 'ENSG00000167741' 'ENSG00000188176']	ENSG00000132382	MYBBP1A	55.0				False			ENSG00000167741	GGT6	4606.0
DPY19L1-1	chr7	35037513.0	CGGGCTCGTCCCTCCCCGC	+	True	unique alignment, aligned to target gene	False	GCGGGCTCGTCCCTCCCCGC	DPY19L1	ENSG00000173852	DPY19L1	ENSG00000173852	DPY19L1	28.0	['ENSG00000173852']	['ENSG00000173852']	['ENSG00000173852']	['ENSG00000173852']	ENSG00000173852	DPY19L1	28.0				False			ENSG00000164532	TBX20	216587.0
RFTN1-1	chr3	16513650.0	GCAGCGAGCGAGAGCGCGG	-	True	unique alignment, aligned to target gene	False	CGCAGCGAGCGAGAGCGCGG	RFTN1	ENSG00000131378	RFTN1	ENSG00000131378	RFTN1	49.0	['ENSG00000131378']	['ENSG00000131378']	['ENSG00000131378']	['ENSG00000131378']	ENSG00000131378	RFTN1	49.0				False			ENSG00000092345	DAZL	91140.0
NSUN5-1	chr7	73308759.0	GCTGCAGCTGCAGGCGTGT	-	True	unique alignment, aligned to target gene	False	TGCTGCAGCTGCAGGCGTGT	NSUN5	ENSG00000130305	NSUN5	ENSG00000130305	NSUN5	45.0	['ENSG00000130305']	['ENSG00000130305']	['ENSG00000130305' 'ENSG00000146755' 'ENSG00000077800']	['ENSG00000130305' 'ENSG00000146755' 'ENSG00000077800']	ENSG00000130305	NSUN5	45.0				False			ENSG00000146755	TRIM50	16812.0
MARCKSL1-1	chr1	32336163.0	GCGGAGCGGAGGTGCAGCT	-	True	unique alignment, aligned to target gene	False	CGCGGAGCGGAGGTGCAGCT	MARCKSL1	ENSG00000175130	MARCKSL1	ENSG00000175130	MARCKSL1	70.0	['ENSG00000175130']	['ENSG00000116478' 'ENSG00000175130']	['ENSG00000116478' 'ENSG00000175130' 'ENSG00000162526']	['ENSG00000116478' 'ENSG00000175130' 'ENSG00000162526' 'ENSG00000225828']	ENSG00000175130	MARCKSL1	70.0				False			ENSG00000116478	HDAC1	8889.0
RTCA-1	chr1	100266261.0	GCGCCCCAGGCATGAACCA	+	True	unique alignment, aligned to target gene	False	TGCGCCCCAGGCATGAACCA	RTCA	ENSG00000137996	RTCA	ENSG00000137996	RTCA	12.0	['ENSG00000137996']	['ENSG00000137996']	['ENSG00000137992' 'ENSG00000137996']	['ENSG00000137992' 'ENSG00000137996']	ENSG00000137996	RTCA	12.0				False			ENSG00000137992	DBT	16427.0
UBE2B-1	chr5	134371606.0	GGCCCGGAGGAGGCTCATG	+	True	unique alignment, aligned to target gene	False	CGGCCCGGAGGAGGCTCATG	UBE2B	ENSG00000119048	UBE2B	ENSG00000119048	UBE2B	7.0	['ENSG00000273345' 'ENSG00000006837' 'ENSG00000119048']	['ENSG00000273345' 'ENSG00000006837' 'ENSG00000119048']	['ENSG00000273345' 'ENSG00000006837' 'ENSG00000119048']	['ENSG00000273345' 'ENSG00000006837' 'ENSG00000119048']	ENSG00000119048	UBE2B	7.0	ENSG00000273345	ENSG00000273345	562.0	True			ENSG00000273345	ENSG00000273345	562.0
SLC1A4-1	chr2	64989462.0	GAGGAGAGGCGCAGAGTGC	-	True	unique alignment, aligned to target gene	False	CGAGGAGAGGCGCAGAGTGC	SLC1A4	ENSG00000115902	SLC1A4	ENSG00000115902	SLC1A4	63.0	['ENSG00000115902']	['ENSG00000115902']	['ENSG00000115902']	['ENSG00000115902']	ENSG00000115902	SLC1A4	63.0				False			ENSG00000011523	CEP68	66892.0
NDUFS8-1	chr11	68030716.0	AGCGGCGGCGCTTCAAGGT	+	True	unique alignment, aligned to target gene	False	TAGCGGCGGCGCTTCAAGGT	NDUFS8	ENSG00000110717	NDUFS8	ENSG00000110717	NDUFS8	27.0	['ENSG00000110717']	['ENSG00000006534' 'ENSG00000110717' 'ENSG00000110719']	['ENSG00000006534' 'ENSG00000110717' 'ENSG00000110719']	['ENSG00000110057' 'ENSG00000006534' 'ENSG00000110717' 'ENSG00000110719']	ENSG00000110717	NDUFS8	27.0				False			ENSG00000110719	TCIRG1	8309.0
ALDH8A1-1	chr6	134950078.0	TGAGTGCTCAGTCGTAAAG	-	True	unique alignment, aligned to target gene	False	CTGAGTGCTCAGTCGTAAAG	ALDH8A1	ENSG00000118514	ALDH8A1	ENSG00000118514	ALDH8A1	6.0	['ENSG00000118514']	['ENSG00000118514']	['ENSG00000118514']	['ENSG00000118514']	ENSG00000118514	ALDH8A1	6.0				False			ENSG00000112339	HBS1L	37667.0
ARL10-1	chr5	176365498.0	GCCATCTTCGGCGGGCGAG	+	True	unique alignment, aligned to target gene	False	GGCCATCTTCGGCGGGCGAG	ARL10	ENSG00000175414	ARL10	ENSG00000175414	ARL10	11.0	['ENSG00000175414']	['ENSG00000122203' 'ENSG00000175414']	['ENSG00000122203' 'ENSG00000175414']	['ENSG00000122203' 'ENSG00000175414' 'ENSG00000048162' 'ENSG00000146066']	ENSG00000175414	ARL10	11.0				False			ENSG00000122203	KIAA1191	3691.0
ETV3-1	chr1	157138268.0	GGATCCAACCCAGACACCC	+	True	unique alignment, aligned to target gene	False	CGGATCCAACCCAGACACCC	ETV3	ENSG00000117036	ETV3	ENSG00000117036	ETV3	67.0	['ENSG00000117036']	['ENSG00000117036']	['ENSG00000117036']	['ENSG00000253831' 'ENSG00000117036']	ENSG00000117036	ETV3	67.0				False			ENSG00000253831	ETV3L	25856.0
DVL1-1	chr1	1349390.0	CTCAGGACCCCGGGCCGGG	-	True	unique alignment, aligned to target gene	False	GCTCAGGACCCCGGGCCGGG	DVL1	ENSG00000107404	DVL1	ENSG00000107404	DVL1	28.0	['ENSG00000107404']	['ENSG00000107404' 'ENSG00000162576']	['ENSG00000169962' 'ENSG00000107404' 'ENSG00000162576']	['ENSG00000127054' 'ENSG00000224051' 'ENSG00000169962' 'ENSG00000107404' 'ENSG00000162576' 'ENSG00000175756']	ENSG00000107404	DVL1	28.0				False			ENSG00000162576	MXRA8	9153.0
HOXD10-1	chr2	176108788.0	GCAGAGAACGTCCCCAACG	+	True	unique alignment, aligned to target gene	False	GGCAGAGAACGTCCCCAACG	HOXD10	ENSG00000128710	HOXD10	ENSG00000128710	HOXD10	2.0	['ENSG00000128713' 'ENSG00000128710']	['ENSG00000170178' 'ENSG00000128713' 'ENSG00000128710']	['ENSG00000128714' 'ENSG00000170178' 'ENSG00000128713' 'ENSG00000128710' 'ENSG00000128709']	['ENSG00000174279' 'ENSG00000128714' 'ENSG00000170178' 'ENSG00000128713' 'ENSG00000128710' 'ENSG00000128709' 'ENSG00000175879' 'ENSG00000128652']	ENSG00000128710	HOXD10	2.0	ENSG00000128713	HOXD11	1508.0	False			ENSG00000128713	HOXD11	1508.0
KIDINS220-1	chr2	8837566.0	TCGCCCTCACCACACCCGG	+	True	unique alignment, aligned to target gene	False	GTCGCCCTCACCACACCCGG	KIDINS220	ENSG00000134313	KIDINS220	ENSG00000134313	KIDINS220	34.0	['ENSG00000134313']	['ENSG00000134313']	['ENSG00000134313']	['ENSG00000134313']	ENSG00000134313	KIDINS220	34.0				False			ENSG00000143797	MBOAT2	121024.0
IQCG-1	chr3	197949841.0	CAATCATTCTTTAGGCAGC	+	True	unique alignment, aligned to target gene	False	TCAATCATTCTTTAGGCAGC	IQCG	ENSG00000114473	IQCG	ENSG00000114473	IQCG	28.0	['ENSG00000114473' 'ENSG00000182899']	['ENSG00000114473' 'ENSG00000182899']	['ENSG00000114473' 'ENSG00000182899' 'ENSG00000185621']	['ENSG00000114473' 'ENSG00000182899' 'ENSG00000185621']	ENSG00000114473	IQCG	28.0	ENSG00000182899	RPL35A	349.0	True			ENSG00000182899	RPL35A	349.0
MBOAT2-1	chr2	9003647.0	CACAGCGCGAGCGGGCGAG	-	True	unique alignment, aligned to target gene	False	GCACAGCGCGAGCGGGCGAG	MBOAT2	ENSG00000143797	MBOAT2	ENSG00000143797	MBOAT2	11.0	['ENSG00000143797']	['ENSG00000143797']	['ENSG00000143797']	['ENSG00000143797']	ENSG00000143797	MBOAT2	11.0				False			ENSG00000134313	KIDINS220	166017.0
EPN2-1	chr17	19283121.0	GACGACTTCGTCTATCAGA	+	True	unique alignment, aligned to target gene	False	TGACGACTTCGTCTATCAGA	EPN2	ENSG00000072134	EPN2	ENSG00000072134	EPN2	74.0	['ENSG00000072134']	['ENSG00000072134']	['ENSG00000072134']	['ENSG00000072134']	ENSG00000072134	EPN2	74.0				False			ENSG00000108641	B9D1	51709.0
BMT2-1	chr7	112939787.0	ATCTGGGGAGCGTCTGCGG	-	True	unique alignment, aligned to target gene	False	CATCTGGGGAGCGTCTGCGG	BMT2	ENSG00000164603	SAMTOR	ENSG00000164603	SAMTOR	88.0	['ENSG00000164603']	['ENSG00000164603']	['ENSG00000164603']	['ENSG00000164603']	ENSG00000164603	SAMTOR	88.0				False			ENSG00000164604	GPR85	146380.0
ACADM-1	chr1	75724769.0	GCCGGAACGGGAGCCAACA	+	True	unique alignment, aligned to target gene	False	GGCCGGAACGGGAGCCAACA	ACADM	ENSG00000117054	ACADM	ENSG00000117054	ACADM	8.0	['ENSG00000117054']	['ENSG00000117054']	['ENSG00000117054']	['ENSG00000117054']	ENSG00000117054	ACADM	8.0				False			ENSG00000137955	RABGGTB	61428.0
HAUS6-1	chr9	19102896.0	CACTGCTCTTCCTTAAGGG	-	True	unique alignment, aligned to target gene	False	ACACTGCTCTTCCTTAAGGG	HAUS6	ENSG00000147874	HAUS6	ENSG00000147874	HAUS6	8.0	['ENSG00000147874']	['ENSG00000147874']	['ENSG00000147874' 'ENSG00000147872']	['ENSG00000147874' 'ENSG00000147872']	ENSG00000147874	HAUS6	8.0				False			ENSG00000147872	PLIN2	15550.0
ZNF831-1	chr20	59191055.0	GAGCTGGCTGGTCCCTCGC	-	True	unique alignment, aligned to a cds but far from tss	True	GGAGCTGGCTGGTCCCTCGC	ZNF831	ENSG00000124203	ZNF831				[]	[]	[]	['ENSG00000124203']							False			ENSG00000124205	EDN3	109388.0
VWDE-1	chr7	12403853.0	GCACCCCAGAACGAGGACG	-	True	unique alignment, aligned to target gene	False	TGCACCCCAGAACGAGGACG	VWDE	ENSG00000146530	VWDE	ENSG00000146530	VWDE	12.0	['ENSG00000146530']	['ENSG00000146530']	['ENSG00000146530']	['ENSG00000146530']	ENSG00000146530	VWDE	12.0				False			ENSG00000226690	C7orf78	65768.0
SNX14-1	chr6	85593814.0	GGCGCACACAGACGCCTAC	+	True	unique alignment, aligned to target gene	False	CGGCGCACACAGACGCCTAC	SNX14	ENSG00000135317	SNX14	ENSG00000135317	SNX14	9.0	['ENSG00000135317']	['ENSG00000135317']	['ENSG00000135317']	['ENSG00000135317']	ENSG00000135317	SNX14	9.0				False			ENSG00000135316	SYNCRIP	48228.0
STK4-1	chr20	44966532.0	AGCAGTGAGCGGGTCTGGG	+	True	unique alignment, aligned to target gene	False	GAGCAGTGAGCGGGTCTGGG	STK4	ENSG00000101109	STK4	ENSG00000101109	STK4	6.0	['ENSG00000101109']	['ENSG00000025772' 'ENSG00000101109']	['ENSG00000025772' 'ENSG00000101109']	['ENSG00000101104' 'ENSG00000025772' 'ENSG00000101109']	ENSG00000101109	STK4	6.0				False			ENSG00000025772	TOMM34	6135.0
NUDT14-1	chr14	105181210.0	GCGGCGCCCGGACAGGCGG	+	True	unique alignment, aligned to target gene	False	GGCGGCGCCCGGACAGGCGG	NUDT14	ENSG00000183828	NUDT14	ENSG00000183828	NUDT14	102.0	['ENSG00000183828']	['ENSG00000183828']	['ENSG00000184916' 'ENSG00000183828']	['ENSG00000184916' 'ENSG00000183828']	ENSG00000183828	NUDT14	102.0				False			ENSG00000184916	JAG2	12386.0
S100A4-1	chr1	153545712.0	GGCATGCAAGGGGTGTCAG	-	True	unique alignment, aligned to target gene	False	TGGCATGCAAGGGGTGTCAG	S100A4	ENSG00000196154	S100A4	ENSG00000196154	S100A4	90.0	['ENSG00000196154']	['ENSG00000197956' 'ENSG00000196420' 'ENSG00000196154' 'ENSG00000188015']	['ENSG00000197956' 'ENSG00000196420' 'ENSG00000196154' 'ENSG00000188015' 'ENSG00000196754']	['ENSG00000197956' 'ENSG00000196420' 'ENSG00000196154' 'ENSG00000188015' 'ENSG00000196754']	ENSG00000196154	S100A4	90.0				False			ENSG00000188015	S100A3	3414.0
MASP2-1	chr1	11047196.0	GGCACACCATGAGGTAGGT	-	True	unique alignment, aligned to target gene	False	GGGCACACCATGAGGTAGGT	MASP2	ENSG00000009724	MASP2	ENSG00000009724	MASP2	11.0	['ENSG00000009724']	['ENSG00000009724' 'ENSG00000116649']	['ENSG00000120948' 'ENSG00000009724' 'ENSG00000116649']	['ENSG00000120948' 'ENSG00000009724' 'ENSG00000116649']	ENSG00000009724	MASP2	11.0				False			ENSG00000116649	SRM	8624.0
ZNF804A-1	chr2	184598588.0	GCTGCGGGAGCCGCCCGCG	-	True	unique alignment, aligned to target gene	False	GGCTGCGGGAGCCGCCCGCG	ZNF804A	ENSG00000170396	ZNF804A	ENSG00000170396	ZNF804A	59.0	['ENSG00000170396']	['ENSG00000170396']	['ENSG00000170396']	['ENSG00000170396']	ENSG00000170396	ZNF804A	59.0				False			ENSG00000188738	FSIP2	1140216.0
SYCE2-1	chr19	12919237.0	TGGAGCGACAGGGAGTACG	-	True	unique alignment, aligned to target gene	False	ATGGAGCGACAGGGAGTACG	SYCE2	ENSG00000161860	SYCE2	ENSG00000161860	SYCE2	56.0	['ENSG00000161860']	['ENSG00000161860' 'ENSG00000179115']	['ENSG00000105607' 'ENSG00000161860' 'ENSG00000179115' 'ENSG00000179218']	['ENSG00000105607' 'ENSG00000161860' 'ENSG00000179115' 'ENSG00000179218' 'ENSG00000179262']	ENSG00000161860	SYCE2	56.0				False			ENSG00000179115	FARSA	9202.0
MIF4GD-1	chr17	75271128.0	GGAGCCGGGACCCACCTGC	+	True	unique alignment, aligned to target gene	False	GGGAGCCGGGACCCACCTGC	MIF4GD	ENSG00000125457	MIF4GD	ENSG00000125457	MIF4GD	5.0	['ENSG00000125457']	['ENSG00000125447' 'ENSG00000125445' 'ENSG00000125457']	['ENSG00000125447' 'ENSG00000125445' 'ENSG00000125457' 'ENSG00000125454']	['ENSG00000125447' 'ENSG00000125445' 'ENSG00000125457' 'ENSG00000125454']	ENSG00000125457	MIF4GD	5.0				False			ENSG00000125445	MRPS7	8455.0
BIK-1	chr22	43110816.0	CAGCGGGCGGCAGCAGGGT	-	True	unique alignment, aligned to target gene	False	GCAGCGGGCGGCAGCAGGGT	BIK	ENSG00000100290	BIK	ENSG00000100290	BIK	66.0	['ENSG00000100290']	['ENSG00000100290']	['ENSG00000100290']	['ENSG00000100271' 'ENSG00000100290']	ENSG00000100290	BIK	66.0				False			ENSG00000100271	TTLL1	21425.0
IFIT5-1	chr10	89414788.0	CGCTGCCATCATGAGGTAA	+	True	unique alignment, aligned to target gene	False	GCGCTGCCATCATGAGGTAA	IFIT5	ENSG00000152778	IFIT5	ENSG00000152778	IFIT5	26.0	['ENSG00000107798' 'ENSG00000152778']	['ENSG00000107798' 'ENSG00000152778']	['ENSG00000107798' 'ENSG00000152778']	['ENSG00000107798' 'ENSG00000185745' 'ENSG00000152778']	ENSG00000152778	IFIT5	26.0	ENSG00000107798	LIPA	231.0	True			ENSG00000107798	LIPA	231.0
ARSA-1	chr22	50628058.0	GTCACTTGGCGCTGACCAG	+	True	unique alignment, aligned to target gene	False	AGTCACTTGGCGCTGACCAG	ARSA	ENSG00000100299	ARSA	ENSG00000100299	ARSA	94.0	['ENSG00000100299']	['ENSG00000100299']	['ENSG00000100299']	['ENSG00000100288' 'ENSG00000008735' 'ENSG00000100299']	ENSG00000100299	ARSA	94.0				False			ENSG00000100288	CHKB	26603.0
PIGBOS1-1	chr15	55318984.0	AGGCCCCCGGTCTCTGGAG	-	True	unique alignment, aligned to target gene	False	AAGGCCCCCGGTCTCTGGAG	PIGBOS1	ENSG00000225973	PIGBOS1	ENSG00000225973	PIGBOS1	123.0	['ENSG00000069974' 'ENSG00000225973' 'ENSG00000069943']	['ENSG00000069974' 'ENSG00000225973' 'ENSG00000069943']	['ENSG00000069974' 'ENSG00000225973' 'ENSG00000069943']	['ENSG00000069974' 'ENSG00000225973' 'ENSG00000069943' 'ENSG00000260916']	ENSG00000225973	PIGBOS1	123.0	ENSG00000069974	RAB27A	126.0	True			ENSG00000069974	RAB27A	126.0
ABCB1-1	chr7	87600827.0	GCCGCTGTTCGTTTCCTTT	-	True	unique alignment, aligned to target gene	False	GGCCGCTGTTCGTTTCCTTT	ABCB1	ENSG00000085563	ABCB1	ENSG00000085563	ABCB1	57.0	['ENSG00000085563']	['ENSG00000085563']	['ENSG00000085563']	['ENSG00000085563' 'ENSG00000105784']	ENSG00000085563	ABCB1	57.0				False			ENSG00000105784	RUNDC3B	26721.0
FARP2-1	chr2	241356298.0	GACGCCGACGCGAGTCTGG	+	True	unique alignment, aligned to target gene	False	CGACGCCGACGCGAGTCTGG	FARP2	ENSG00000006607	FARP2	ENSG00000006607	FARP2	1.0	['ENSG00000006607']	['ENSG00000168385' 'ENSG00000006607']	['ENSG00000168385' 'ENSG00000006607']	['ENSG00000168385' 'ENSG00000006607']	ENSG00000006607	FARP2	1.0				False			ENSG00000168385	SEPTIN2	6211.0
RBP2-1	chr3	139476452.0	GTGGCCACCACCATGACAA	-	True	unique alignment, aligned to target gene	False	AGTGGCCACCACCATGACAA	RBP2	ENSG00000114113	RBP2	ENSG00000114113	RBP2	64.0	['ENSG00000114113']	['ENSG00000114113']	['ENSG00000114113']	['ENSG00000114113']	ENSG00000114113	RBP2	64.0				False			ENSG00000114115	RBP1	63184.0
KIFC3-1	chr16	57802361.0	CCACTCACCGGCCTGGCGG	+	True	unique alignment, aligned to target gene	False	CCCACTCACCGGCCTGGCGG	KIFC3	ENSG00000140859	KIFC3	ENSG00000140859	KIFC3	88.0	['ENSG00000140859']	['ENSG00000140859']	['ENSG00000140859']	['ENSG00000140859']	ENSG00000140859	KIFC3	88.0				False			ENSG00000140854	KATNB1	48904.0
LAMA3-1	chr18	23873059.0	AGGCGGTCAGCCTGCAGCA	+	True	unique alignment, aligned to target gene	False	GAGGCGGTCAGCCTGCAGCA	LAMA3	ENSG00000053747	LAMA3	ENSG00000053747	LAMA3	14.0	['ENSG00000053747']	['ENSG00000053747']	['ENSG00000053747']	['ENSG00000053747']	ENSG00000053747	LAMA3	14.0				False			ENSG00000168234	TTC39C	119714.0
ADAM8-1	chr10	133276797.0	CAGAGCCCGAGGCCGCGCA	+	True	unique alignment, aligned to target gene	False	CCAGAGCCCGAGGCCGCGCA	ADAM8	ENSG00000151651	ADAM8	ENSG00000151651	ADAM8	53.0	['ENSG00000151651']	['ENSG00000151651' 'ENSG00000130640']	['ENSG00000151651' 'ENSG00000130640']	['ENSG00000151651' 'ENSG00000130640']	ENSG00000151651	ADAM8	53.0				False			ENSG00000130640	TUBGCP2	4725.0
EDEM1-1	chr3	5187739.0	CGGGGTGCGGTGGTCGGCG	+	True	unique alignment, aligned to target gene	False	GCGGGGTGCGGTGGTCGGCG	EDEM1	ENSG00000134109	EDEM1	ENSG00000134109	EDEM1	32.0	['ENSG00000134109']	['ENSG00000134109']	['ENSG00000134109']	['ENSG00000134109']	ENSG00000134109	EDEM1	32.0				False			ENSG00000134108	ARL8B	65443.0
STK35-1	chr20	2102950.0	CCCAGCACGAAGCTGAGGC	+	True	unique alignment, aligned to target gene	False	GCCCAGCACGAAGCTGAGGC	STK35	ENSG00000125834	STK35	ENSG00000125834	STK35	1123.0	['ENSG00000125834']	['ENSG00000125834']	['ENSG00000125834']	['ENSG00000125834']	ENSG00000125834	STK35	1123.0				False			ENSG00000286022	ENSG00000286022	104378.0
NPAS4-1	chr11	66421114.0	TCCCGTCCCGACGCACCGG	-	True	unique alignment, aligned to target gene	False	CTCCCGTCCCGACGCACCGG	NPAS4	ENSG00000174576	NPAS4	ENSG00000174576	NPAS4	79.0	['ENSG00000174576']	['ENSG00000174576']	['ENSG00000174576' 'ENSG00000174547']	['ENSG00000174576' 'ENSG00000174547']	ENSG00000174576	NPAS4	79.0				False			ENSG00000174547	MRPL11	16108.0
WNT9A-1	chr1	227947878.0	GCGCGGCAAGATGCTGGAT	-	True	unique alignment, aligned to target gene	False	GGCGCGGCAAGATGCTGGAT	WNT9A	ENSG00000143816	WNT9A	ENSG00000143816	WNT9A	54.0	['ENSG00000143816']	['ENSG00000143816']	['ENSG00000143816']	['ENSG00000143816']	ENSG00000143816	WNT9A	54.0				False			ENSG00000154342	WNT3A	59120.0
RDX-1	chr11	110296530.0	GACAGGGAGGGAGAAGCGG	+	True	unique alignment, aligned to target gene	False	CGACAGGGAGGGAGAAGCGG	RDX	ENSG00000137710	RDX	ENSG00000137710	RDX	82.0	['ENSG00000137710']	['ENSG00000137710']	['ENSG00000137710']	['ENSG00000137710']	ENSG00000137710	RDX	82.0				False			ENSG00000137714	FDX1	133418.0
TBC1D10A-1	chr22	30326867.0	CTGGGATGGCGAAGAGCAA	-	True	unique alignment, aligned to target gene	False	GCTGGGATGGCGAAGAGCAA	TBC1D10A	ENSG00000099992	TBC1D10A	ENSG00000099992	TBC1D10A	34.0	['ENSG00000099992']	['ENSG00000099992']	['ENSG00000099992' 'ENSG00000099995']	['ENSG00000248751' 'ENSG00000099992' 'ENSG00000099995' 'ENSG00000187860']	ENSG00000099992	TBC1D10A	34.0				False			ENSG00000099995	SF3A1	14983.0
AGPAT5-1	chr8	6708691.0	GTAGCGCATGGAGTACGTG	-	True	unique alignment, aligned to target gene	False	GGTAGCGCATGGAGTACGTG	AGPAT5	ENSG00000155189	AGPAT5	ENSG00000155189	AGPAT5	2.0	['ENSG00000155189']	['ENSG00000155189']	['ENSG00000155189']	['ENSG00000155189']	ENSG00000155189	AGPAT5	2.0				False			ENSG00000147316	MCPH1	96303.0
MUCL1-1	chr12	54854564.0	TGGTGGTGACCTGAAGATC	-	True	unique alignment, aligned to target gene	False	ATGGTGGTGACCTGAAGATC	MUCL1	ENSG00000172551	MUCL1	ENSG00000172551	MUCL1	48.0	['ENSG00000172551']	['ENSG00000172551']	['ENSG00000172551']	['ENSG00000172551']	ENSG00000172551	MUCL1	48.0				False			ENSG00000135426	TESPA1	108133.0
CALM2-1	chr2	47176503.0	GGAGGCGAATTAGTCCGAG	-	True	unique alignment, aligned to target gene	False	AGGAGGCGAATTAGTCCGAG	CALM2	ENSG00000143933	CALM2	ENSG00000143933	CALM2	8.0	['ENSG00000273269' 'ENSG00000143933']	['ENSG00000273269' 'ENSG00000143933']	['ENSG00000273269' 'ENSG00000143933']	['ENSG00000239605' 'ENSG00000273269' 'ENSG00000143933']	ENSG00000273269	ENSG00000273269	8.0	ENSG00000273269	ENSG00000273269	8.0	False			ENSG00000273269	ENSG00000273269	8.0
IKBKE-1	chr1	206470488.0	GTGTCCCACCGCCACAAGG	+	True	unique alignment, aligned to target gene	False	GGTGTCCCACCGCCACAAGG	IKBKE	ENSG00000263528	IKBKE	ENSG00000263528	IKBKE	7.0	['ENSG00000263528']	['ENSG00000263528']	['ENSG00000266028' 'ENSG00000263528']	['ENSG00000266028' 'ENSG00000263528']	ENSG00000263528	IKBKE	7.0				False			ENSG00000266028	SRGAP2	17289.0
TAF7-1	chr5	141320706.0	TGATGCGAGCTGCGCCTCT	-	True	unique alignment, aligned to target gene	False	GTGATGCGAGCTGCGCCTCT	TAF7	ENSG00000178913	TAF7	ENSG00000178913	TAF7	61.0	['ENSG00000178913']	['ENSG00000178913' 'ENSG00000204956']	['ENSG00000178913' 'ENSG00000120329' 'ENSG00000204956' 'ENSG00000081853']	['ENSG00000178913' 'ENSG00000120329' 'ENSG00000204956' 'ENSG00000081853' 'ENSG00000254245' 'ENSG00000254221']	ENSG00000178913	TAF7	61.0				False			ENSG00000204956	PCDHGA1	9808.0
CTU2-1	chr16	88706522.0	GCGTGCCCATGTGTCAGGT	+	True	unique alignment, aligned to target gene	False	GGCGTGCCCATGTGTCAGGT	CTU2	ENSG00000174177	CTU2	ENSG00000174177	CTU2	0.0	['ENSG00000158717' 'ENSG00000174177']	['ENSG00000158717' 'ENSG00000174177' 'ENSG00000103335']	['ENSG00000158717' 'ENSG00000174177' 'ENSG00000103335']	['ENSG00000185669' 'ENSG00000158717' 'ENSG00000174177' 'ENSG00000103335']	ENSG00000174177	CTU2	0.0	ENSG00000158717	RNF166	114.0	True			ENSG00000158717	RNF166	114.0
ACOX3-1	chr4	8428374.0	GAGTCGGTCGCGGGCCGAC	-	True	unique alignment, aligned to target gene	False	CGAGTCGGTCGCGGGCCGAC	ACOX3	ENSG00000087008	ACOX3	ENSG00000087008	ACOX3	87.0	['ENSG00000087008']	['ENSG00000087008']	['ENSG00000087008' 'ENSG00000155275']	['ENSG00000087008' 'ENSG00000155275']	ENSG00000087008	ACOX3	87.0				False			ENSG00000155275	TRMT44	10495.0
DHFR2-1	chr3	94062864.0	TCCCAGGACGCGGAGGTAA	-	True	unique alignment, aligned to target gene	False	TTCCCAGGACGCGGAGGTAA	DHFR2	ENSG00000178700	DHFR2	ENSG00000178700	DHFR2	23.0	['ENSG00000178700' 'ENSG00000178694']	['ENSG00000178700' 'ENSG00000178694']	['ENSG00000178700' 'ENSG00000178694']	['ENSG00000178700' 'ENSG00000178694']	ENSG00000178700	DHFR2	23.0	ENSG00000178694	NSUN3	116.0	True			ENSG00000178694	NSUN3	116.0
PITPNM1-1	chr11	67505329.0	CGGATCGAGAGGAAGGTCG	-	True	unique alignment, aligned to target gene	False	GCGGATCGAGAGGAAGGTCG	PITPNM1	ENSG00000110697	PITPNM1	ENSG00000110697	PITPNM1	10.0	['ENSG00000110697']	['ENSG00000110697' 'ENSG00000167797']	['ENSG00000110697' 'ENSG00000167797' 'ENSG00000167791']	['ENSG00000110711' 'ENSG00000110697' 'ENSG00000167797' 'ENSG00000167791']	ENSG00000110697	PITPNM1	10.0				False			ENSG00000167797	CDK2AP2	2762.0
SPAG1-1	chr8	100213130.0	GGATGTTGCCCATGACGCA	-	True	unique alignment, aligned to target gene	False	TGGATGTTGCCCATGACGCA	SPAG1	ENSG00000104450	SPAG1	ENSG00000104450	SPAG1	43.0	['ENSG00000104450']	['ENSG00000104450']	['ENSG00000104450']	['ENSG00000104450']	ENSG00000104450	SPAG1	43.0				False			ENSG00000034677	RNF19A	50950.0
NUP35-1	chr2	183124380.0	AAACGCTCCCCACGGGTAA	-	True	unique alignment, aligned to target gene	False	GAAACGCTCCCCACGGGTAA	NUP35	ENSG00000163002	NUP35	ENSG00000163002	NUP35	4.0	['ENSG00000163002']	['ENSG00000163002']	['ENSG00000163002']	['ENSG00000163002']	ENSG00000163002	NUP35	4.0				False			ENSG00000162999	DUSP19	45391.0
FUOM-1	chr10	133357951.0	AGCGCGTAGAGCAGCTCGG	+	True	unique alignment, aligned to target gene	False	CAGCGCGTAGAGCAGCTCGG	FUOM	ENSG00000148803	FUOM	ENSG00000148803	FUOM	44.0	['ENSG00000148803']	['ENSG00000148803']	['ENSG00000165828' 'ENSG00000148803' 'ENSG00000127884']	['ENSG00000130643' 'ENSG00000165828' 'ENSG00000148803' 'ENSG00000127884' 'ENSG00000148832' 'ENSG00000254536']	ENSG00000148803	FUOM	44.0				False			ENSG00000165828	PRAP1	10578.0
SLC25A11-1	chr17	4939906.0	GGCCATTGAGTGGCGATGG	-	True	unique alignment, aligned to target gene	False	GGGCCATTGAGTGGCGATGG	SLC25A11	ENSG00000108528	SLC25A11	ENSG00000108528	SLC25A11	7.0	['ENSG00000108528' 'ENSG00000108523']	['ENSG00000108556' 'ENSG00000185245' 'ENSG00000108528' 'ENSG00000108523' 'ENSG00000108518' 'ENSG00000108515']	['ENSG00000108556' 'ENSG00000185245' 'ENSG00000108528' 'ENSG00000108523' 'ENSG00000108518' 'ENSG00000108515']	['ENSG00000108556' 'ENSG00000185245' 'ENSG00000108528' 'ENSG00000108523' 'ENSG00000108518' 'ENSG00000108515' 'ENSG00000091640']	ENSG00000108528	SLC25A11	7.0	ENSG00000108523	RNF167	102.0	True			ENSG00000108523	RNF167	102.0
AURKA-1	chr20	56392158.0	GGCTCCCACCTGCGACCCA	+	True	unique alignment, aligned to target gene	False	CGGCTCCCACCTGCGACCCA	AURKA	ENSG00000087586	AURKA	ENSG00000087586	AURKA	27.0	['ENSG00000087586' 'ENSG00000101138']	['ENSG00000087586' 'ENSG00000101138']	['ENSG00000087586' 'ENSG00000101138' 'ENSG00000087589']	['ENSG00000087586' 'ENSG00000101138' 'ENSG00000087589']	ENSG00000087586	AURKA	27.0	ENSG00000101138	CSTF1	213.0	True			ENSG00000101138	CSTF1	213.0
ZBTB43-1	chr9	126805059.0	GGCTACAACAGGCCTGCGC	+	True	unique alignment, aligned to target gene	False	AGGCTACAACAGGCCTGCGC	ZBTB43	ENSG00000169155	ZBTB43	ENSG00000169155	ZBTB43	19.0	['ENSG00000169155']	['ENSG00000169155']	['ENSG00000169155']	['ENSG00000169155']	ENSG00000169155	ZBTB43	19.0				False			ENSG00000177125	ZBTB34	55580.0
LPAR5-1	chr12	6635900.0	ACACGGAGCACAGGTATGG	-	True	unique alignment, aligned to target gene	False	AACACGGAGCACAGGTATGG	LPAR5	ENSG00000184574	LPAR5	ENSG00000184574	LPAR5	59.0	['ENSG00000184574']	['ENSG00000184574' 'ENSG00000111644']	['ENSG00000184574' 'ENSG00000111644']	['ENSG00000285238' 'ENSG00000111642' 'ENSG00000184574' 'ENSG00000111644' 'ENSG00000111653']	ENSG00000184574	LPAR5	59.0				False			ENSG00000111644	ACRBP	2951.0
HMGCL-1	chr1	23825381.0	AAGGCGCTTCCGCGGCGAC	-	True	unique alignment, aligned to target gene	False	GAAGGCGCTTCCGCGGCGAC	HMGCL	ENSG00000117305	HMGCL	ENSG00000117305	HMGCL	21.0	['ENSG00000117305']	['ENSG00000117305']	['ENSG00000117305']	['ENSG00000117308' 'ENSG00000117305']	ENSG00000117305	HMGCL	21.0				False			ENSG00000117308	GALE	24600.0
APBA2-1	chr15	28886210.0	GCCGCCGGCTCAGTCCGCG	-	True	unique alignment, aligned to target gene	False	TGCCGCCGGCTCAGTCCGCG	APBA2	ENSG00000034053	APBA2	ENSG00000034053	APBA2	47.0	['ENSG00000034053']	['ENSG00000034053']	['ENSG00000034053']	['ENSG00000034053']	ENSG00000034053	APBA2	47.0				False			ENSG00000261649	GOLGA6L7	37566.0
ANKRD36B-1	chr2	97589799.0	AGGCAAAGCAGTCTGTGCA	+	True	unique alignment, aligned to target gene	False	CAGGCAAAGCAGTCTGTGCA	ANKRD36B	ENSG00000196912	ANKRD36B	ENSG00000196912	ANKRD36B	78.0	['ENSG00000196912']	['ENSG00000196912']	['ENSG00000196912']	['ENSG00000196912']	ENSG00000196912	ANKRD36B	78.0				False			ENSG00000135940	COX5B	56263.0
DARS2-1	chr1	173824688.0	CCAGCGGCGATCTGTGTTT	+	True	unique alignment, aligned to target gene	False	CCCAGCGGCGATCTGTGTTT	DARS2	ENSG00000117593	DARS2	ENSG00000117593	DARS2	15.0	['ENSG00000120334' 'ENSG00000117593']	['ENSG00000120334' 'ENSG00000117593']	['ENSG00000120334' 'ENSG00000117593']	['ENSG00000120334' 'ENSG00000117593']	ENSG00000117593	DARS2	15.0	ENSG00000120334	CENPL	32.0	True			ENSG00000120334	CENPL	32.0
RAI2-1	chrX	17861246.0	CACGCACAACCAGCAGCGG	-	True	unique alignment, aligned to target gene	False	TCACGCACAACCAGCAGCGG	RAI2	ENSG00000131831	RAI2	ENSG00000131831	RAI2	10.0	['ENSG00000131831']	['ENSG00000131831']	['ENSG00000131831']	['ENSG00000131831']	ENSG00000131831	RAI2	10.0				False			ENSG00000047634	SCML1	123521.0
IGIP-1	chr5	140126024.0	ACTAATACATGCAATAAAA	-	True	unique alignment, aligned to target gene	False	AACTAATACATGCAATAAAA	IGIP	ENSG00000182700	IGIP	ENSG00000182700	IGIP	87.0	['ENSG00000182700']	['ENSG00000182700']	['ENSG00000185129' 'ENSG00000182700']	['ENSG00000185129' 'ENSG00000182700']	ENSG00000182700	IGIP	87.0				False			ENSG00000185129	PURA	11915.0
CYC1-1	chr8	144095084.0	GCGGAGGAGGCCAAGATGG	+	True	unique alignment, aligned to target gene	False	CGCGGAGGAGGCCAAGATGG	CYC1	ENSG00000179091	CYC1	ENSG00000179091	CYC1	8.0	['ENSG00000179091']	['ENSG00000179091' 'ENSG00000179526' 'ENSG00000179632']	['ENSG00000290230' 'ENSG00000178896' 'ENSG00000197858' 'ENSG00000179091' 'ENSG00000179526' 'ENSG00000179632' 'ENSG00000179698']	['ENSG00000290230' 'ENSG00000178896' 'ENSG00000197858' 'ENSG00000179091' 'ENSG00000179526' 'ENSG00000179632' 'ENSG00000179698']	ENSG00000179091	CYC1	8.0				False			ENSG00000179526	SHARPIN	4238.0
CCT3-1	chr1	156338204.0	TCCCCCAGCTCTGGGTACC	-	True	unique alignment, aligned to target gene	False	TTCCCCCAGCTCTGGGTACC	CCT3	ENSG00000163468	CCT3	ENSG00000163468	CCT3	10.0	['ENSG00000163468' 'ENSG00000163467']	['ENSG00000163468' 'ENSG00000163467']	['ENSG00000163468' 'ENSG00000163467']	['ENSG00000163468' 'ENSG00000163467']	ENSG00000163468	CCT3	10.0	ENSG00000163467	TSACC	299.0	True			ENSG00000163467	TSACC	299.0
SLPI-1	chr20	45254501.0	GGCAAGCAGCACCAGGAAG	+	True	unique alignment, aligned to target gene	False	GGGCAAGCAGCACCAGGAAG	SLPI	ENSG00000124107	SLPI	ENSG00000124107	SLPI	63.0	['ENSG00000124107']	['ENSG00000124107']	['ENSG00000124107']	['ENSG00000124107']	ENSG00000124107	SLPI	63.0				False			ENSG00000124157	SEMG2	33128.0
CPEB1-1	chr15	82647690.0	CGGGCGTGGGGCCTCGTGG	-	True	unique alignment, aligned to target gene	False	GCGGGCGTGGGGCCTCGTGG	CPEB1	ENSG00000214575	CPEB1	ENSG00000214575	CPEB1	85.0	['ENSG00000214575']	['ENSG00000214575']	['ENSG00000214575']	['ENSG00000214575' 'ENSG00000103723']	ENSG00000214575	CPEB1	85.0				False			ENSG00000103723	AP3B2	28934.0
ODF3B-1	chr22	50532106.0	AGCACCTGCGGACAGAAGG	+	True	unique alignment, aligned to target gene	False	CAGCACCTGCGGACAGAAGG	ODF3B	ENSG00000177989	CIMAP1B	ENSG00000177989	CIMAP1B	2.0	['ENSG00000177989']	['ENSG00000025770' 'ENSG00000284194' 'ENSG00000025708' 'ENSG00000177989']	['ENSG00000025770' 'ENSG00000284194' 'ENSG00000025708' 'ENSG00000177989' 'ENSG00000130487']	['ENSG00000100258' 'ENSG00000025770' 'ENSG00000284194' 'ENSG00000025708' 'ENSG00000177989' 'ENSG00000130487' 'ENSG00000217442']	ENSG00000177989	CIMAP1B	2.0				False			ENSG00000025708	TYMP	2074.0
STRN3-1	chr14	31026184.0	GCCGGGGCCCCACACACAA	-	True	unique alignment, aligned to target gene	False	GGCCGGGGCCCCACACACAA	STRN3	ENSG00000196792	STRN3	ENSG00000196792	STRN3	195.0	['ENSG00000196792' 'ENSG00000100478']	['ENSG00000196792' 'ENSG00000100478']	['ENSG00000196792' 'ENSG00000100478']	['ENSG00000196792' 'ENSG00000100478']	ENSG00000196792	STRN3	195.0	ENSG00000100478	AP4S1	406.0	True			ENSG00000100478	AP4S1	406.0
GATAD1-1	chr7	92447532.0	GTTCCGCCGGCTCCGCAGG	-	True	unique alignment, aligned to target gene	False	GGTTCCGCCGGCTCCGCAGG	GATAD1	ENSG00000157259	GATAD1	ENSG00000157259	GATAD1	50.0	['ENSG00000157259']	['ENSG00000157259']	['ENSG00000157259']	['ENSG00000157259' 'ENSG00000242950']	ENSG00000157259	GATAD1	50.0				False			ENSG00000242950	ERVW-1	23773.0
MRPS25-1	chr3	15065251.0	GGACTAGCTAGCACCCGCG	+	True	unique alignment, aligned to target gene	False	GGGACTAGCTAGCACCCGCG	MRPS25	ENSG00000131368	MRPS25	ENSG00000131368	MRPS25	27.0	['ENSG00000131368']	['ENSG00000131368']	['ENSG00000131368' 'ENSG00000131381']	['ENSG00000131368' 'ENSG00000131381']	ENSG00000131368	MRPS25	27.0				False			ENSG00000131381	RBSN	16309.0
SLC4A1AP-1	chr2	27663945.0	TGGCGTCGCAAGACCTCAG	+	True	unique alignment, aligned to target gene	False	GTGGCGTCGCAAGACCTCAG	SLC4A1AP	ENSG00000163798	SLC4A1AP	ENSG00000163798	SLC4A1AP	56.0	['ENSG00000119760' 'ENSG00000163798']	['ENSG00000119760' 'ENSG00000163798']	['ENSG00000119760' 'ENSG00000163798']	['ENSG00000119760' 'ENSG00000163798']	ENSG00000163798	SLC4A1AP	56.0	ENSG00000119760	SUPT7L	105.0	True			ENSG00000119760	SUPT7L	105.0
TFAP2C-1	chr20	56629344.0	GCGGTCTTGACACTCGCGG	+	True	unique alignment, aligned to target gene	False	AGCGGTCTTGACACTCGCGG	TFAP2C	ENSG00000087510	TFAP2C	ENSG00000087510	TFAP2C	38.0	['ENSG00000087510']	['ENSG00000087510']	['ENSG00000087510']	['ENSG00000087510']	ENSG00000087510	TFAP2C	38.0				False			ENSG00000213714	FAM209B	96098.0
CDH1-1	chr16	68737317.0	CTGACTTCCGCAAGCTCAC	-	True	unique alignment, aligned to target gene	False	ACTGACTTCCGCAAGCTCAC	CDH1	ENSG00000039068	CDH1	ENSG00000039068	CDH1	25.0	['ENSG00000039068']	['ENSG00000039068']	['ENSG00000039068']	['ENSG00000039068']	ENSG00000039068	CDH1	25.0				False			ENSG00000062038	CDH3	41173.0
ZDHHC9-1	chrX	129843817.0	ACTGGGGCCCCTTGTCAGG	-	True	unique alignment, aligned to target gene	False	CACTGGGGCCCCTTGTCAGG	ZDHHC9	ENSG00000188706	ZDHHC9	ENSG00000188706	ZDHHC9	69.0	['ENSG00000188706']	['ENSG00000188706']	['ENSG00000188706']	['ENSG00000188706']	ENSG00000188706	ZDHHC9	69.0				False			ENSG00000156697	UTP14A	62304.0
PMS1-1	chr2	189784539.0	GCTGGCTGCTTGCGGCTAG	+	True	unique alignment, aligned to target gene	False	CGCTGGCTGCTTGCGGCTAG	PMS1	ENSG00000064933	PMS1	ENSG00000064933	PMS1	4.0	['ENSG00000128699' 'ENSG00000064933']	['ENSG00000128699' 'ENSG00000064933']	['ENSG00000128699' 'ENSG00000064933']	['ENSG00000128694' 'ENSG00000128699' 'ENSG00000064933']	ENSG00000064933	PMS1	4.0	ENSG00000128699	ORMDL1	175.0	True			ENSG00000128699	ORMDL1	175.0
PERP-1	chr6	138107330.0	AGCGGATCATGTTGACGGG	+	True	unique alignment, aligned to target gene	False	CAGCGGATCATGTTGACGGG	PERP	ENSG00000112378	PERP	ENSG00000112378	PERP	89.0	['ENSG00000112378']	['ENSG00000112378']	['ENSG00000112378']	['ENSG00000112378']	ENSG00000112378	PERP	89.0				False			ENSG00000112379	ARFGEF3	54609.0
CEMIP2-1	chr9	71768473.0	GCGGGCGCCGGCAATCGAG	-	True	unique alignment, aligned to target gene	False	TGCGGGCGCCGGCAATCGAG	CEMIP2	ENSG00000135048	CEMIP2	ENSG00000135048	CEMIP2	40.0	['ENSG00000135048']	['ENSG00000135048']	['ENSG00000135048']	['ENSG00000135048']	ENSG00000135048	CEMIP2	40.0				False			ENSG00000107362	ABHD17B	142458.0
RUBCN-1	chr3	197736630.0	CTGGGAGCCGCCGCGGAGT	-	True	unique alignment, aligned to target gene	False	GCTGGGAGCCGCCGCGGAGT	RUBCN	ENSG00000145016	RUBCN	ENSG00000145016	RUBCN	271.0	['ENSG00000145016' 'ENSG00000122068']	['ENSG00000145016' 'ENSG00000122068']	['ENSG00000145016' 'ENSG00000122068']	['ENSG00000145016' 'ENSG00000122068']	ENSG00000145016	RUBCN	271.0	ENSG00000122068	FYTTD1	549.0	True			ENSG00000122068	FYTTD1	549.0
PIGP-1	chr21	37072845.0	AGTAGGCCCGCATGCTGGT	-	True	unique alignment, aligned to target gene	False	GAGTAGGCCCGCATGCTGGT	PIGP	ENSG00000185808	PIGP	ENSG00000185808	PIGP	34.0	['ENSG00000185808' 'ENSG00000182670']	['ENSG00000185808' 'ENSG00000182670']	['ENSG00000185808' 'ENSG00000182670']	['ENSG00000185808' 'ENSG00000182670']	ENSG00000185808	PIGP	34.0	ENSG00000182670	TTC3	381.0	True			ENSG00000182670	TTC3	381.0
RAB3B-1	chr1	51990624.0	GGCGCGGAGGGGGCCGGGG	+	True	unique alignment, aligned to target gene	False	GGGCGCGGAGGGGGCCGGGG	RAB3B	ENSG00000169213	RAB3B	ENSG00000169213	RAB3B	76.0	['ENSG00000169213']	['ENSG00000169213']	['ENSG00000169213']	['ENSG00000169213']	ENSG00000169213	RAB3B	76.0				False			ENSG00000117862	TXNDC12	32950.0
SLAIN2-1	chr4	48341569.0	AGCGGCGCTTTGGAACCCG	+	True	unique alignment, aligned to target gene	False	CAGCGGCGCTTTGGAACCCG	SLAIN2	ENSG00000109171	SLAIN2	ENSG00000109171	SLAIN2	40.0	['ENSG00000109171']	['ENSG00000109171']	['ENSG00000109171']	['ENSG00000109171']	ENSG00000109171	SLAIN2	40.0				False			ENSG00000135605	TEC	71731.0
PDRG1-1	chr20	31951963.0	CGCCCACCAACTCCGCTTG	+	True	unique alignment, aligned to target gene	False	GCGCCCACCAACTCCGCTTG	PDRG1	ENSG00000088356	PDRG1	ENSG00000088356	PDRG1	83.0	['ENSG00000088356']	['ENSG00000088356']	['ENSG00000131044' 'ENSG00000088356' 'ENSG00000260903']	['ENSG00000131044' 'ENSG00000088356' 'ENSG00000260903']	ENSG00000088356	PDRG1	83.0				False			ENSG00000131044	TTLL9	14493.0
TRIP13-1	chr5	892937.0	GCTGGGCGTGAGGTGGCGG	+	True	unique alignment, aligned to target gene	False	CGCTGGGCGTGAGGTGGCGG	TRIP13	ENSG00000071539	TRIP13	ENSG00000071539	TRIP13	53.0	['ENSG00000028310' 'ENSG00000071539']	['ENSG00000028310' 'ENSG00000071539']	['ENSG00000028310' 'ENSG00000071539']	['ENSG00000028310' 'ENSG00000071539']	ENSG00000071539	TRIP13	53.0	ENSG00000028310	BRD9	136.0	True			ENSG00000028310	BRD9	136.0
PRKCB-1	chr16	23835997.0	GCTGGGCGAGTGACAGCCC	+	True	unique alignment, aligned to target gene	False	AGCTGGGCGAGTGACAGCCC	PRKCB	ENSG00000166501	PRKCB	ENSG00000166501	PRKCB	14.0	['ENSG00000166501']	['ENSG00000166501']	['ENSG00000166501']	['ENSG00000166501']	ENSG00000166501	PRKCB	14.0				False			ENSG00000166869	CHP2	80971.0
GSTP1-1	chr11	67583868.0	GCTCTGAGCCCCATCCCCG	-	True	unique alignment, aligned to target gene	False	AGCTCTGAGCCCCATCCCCG	GSTP1	ENSG00000084207	GSTP1	ENSG00000084207	GSTP1	56.0	['ENSG00000084207']	['ENSG00000084207']	['ENSG00000084207']	['ENSG00000084207' 'ENSG00000167792']	ENSG00000084207	GSTP1	56.0				False			ENSG00000167792	NDUFV1	21785.0
ARMT1-1	chr6	151452517.0	AGCTTTGCGGCCGGGATCG	+	True	unique alignment, aligned to target gene	False	GAGCTTTGCGGCCGGGATCG	ARMT1	ENSG00000146476	ARMT1	ENSG00000146476	ARMT1	7.0	['ENSG00000155906' 'ENSG00000146476']	['ENSG00000155906' 'ENSG00000146476']	['ENSG00000155906' 'ENSG00000146476']	['ENSG00000155906' 'ENSG00000146476']	ENSG00000146476	ARMT1	7.0	ENSG00000155906	RMND1	359.0	True			ENSG00000155906	RMND1	359.0
HERC1-1	chr15	63833701.0	GGCCGGCCGGGGCCGTTTC	-	True	unique alignment, aligned to target gene	False	GGGCCGGCCGGGGCCGTTTC	HERC1	ENSG00000103657	HERC1	ENSG00000103657	HERC1	184.0	['ENSG00000103657']	['ENSG00000103657']	['ENSG00000103657']	['ENSG00000103657']	ENSG00000103657	HERC1	184.0				False			ENSG00000035664	DAPK2	82891.0
CRAMP1-1	chr16	1612455.0	GGGCCGGCGCGCGGCTGCG	-	True	unique alignment, aligned to target gene	False	CGGGCCGGCGCGCGGCTGCG	CRAMP1	ENSG00000007545	CRAMP1	ENSG00000007545	CRAMP1	95.0	['ENSG00000187535' 'ENSG00000007545']	['ENSG00000187535' 'ENSG00000007545']	['ENSG00000187535' 'ENSG00000007545' 'ENSG00000261732']	['ENSG00000187535' 'ENSG00000007545' 'ENSG00000261732']	ENSG00000007545	CRAMP1	95.0	ENSG00000187535	IFT140	383.0	True			ENSG00000187535	IFT140	383.0
C19orf53-1	chr19	13774516.0	CTGCCGTCTTACTCTTTGC	-	True	unique alignment, aligned to target gene	False	GCTGCCGTCTTACTCTTTGC	C19orf53	ENSG00000104979	C19orf53	ENSG00000104979	C19orf53	37.0	['ENSG00000104979']	['ENSG00000037757' 'ENSG00000104979']	['ENSG00000104957' 'ENSG00000037757' 'ENSG00000104979']	['ENSG00000104957' 'ENSG00000037757' 'ENSG00000104979' 'ENSG00000132003']	ENSG00000104979	C19orf53	37.0				False			ENSG00000037757	MRI1	9984.0
CCDC93-1	chr2	118013996.0	ATCCGACCGGGCTGTCGTA	+	True	unique alignment, aligned to target gene	False	GATCCGACCGGGCTGTCGTA	CCDC93	ENSG00000125633	CCDC93	ENSG00000125633	CCDC93	74.0	['ENSG00000125633']	['ENSG00000125633']	['ENSG00000125633']	['ENSG00000125633']	ENSG00000125633	CCDC93	74.0				False			ENSG00000125629	INSIG2	74475.0
SUOX-1	chr12	55997333.0	GACCCGGTAAGGAGACTGG	+	True	unique alignment, aligned to target gene	False	GGACCCGGTAAGGAGACTGG	SUOX	ENSG00000139531	SUOX	ENSG00000139531	SUOX	3.0	['ENSG00000139531']	['ENSG00000139531']	['ENSG00000111540' 'ENSG00000139531' 'ENSG00000123411']	['ENSG00000185664' 'ENSG00000123374' 'ENSG00000111540' 'ENSG00000139531' 'ENSG00000123411']	ENSG00000139531	SUOX	3.0				False			ENSG00000123411	IKZF4	10326.0
TTC8-1	chr14	88824661.0	AGCGCTCCAGGAGAGAGGT	-	True	unique alignment, aligned to target gene	False	GAGCGCTCCAGGAGAGAGGT	TTC8	ENSG00000165533	TTC8	ENSG00000165533	TTC8	1.0	['ENSG00000165533']	['ENSG00000165533']	['ENSG00000165533']	['ENSG00000165533']	ENSG00000165533	TTC8	1.0				False			ENSG00000165521	EML5	31708.0
RRP36-1	chr6	43021658.0	CGGGAGCTAACTACCGCGC	+	True	unique alignment, aligned to target gene	False	CCGGGAGCTAACTACCGCGC	RRP36	ENSG00000124541	RRP36	ENSG00000124541	RRP36	35.0	['ENSG00000124541']	['ENSG00000124733' 'ENSG00000124702' 'ENSG00000124541']	['ENSG00000112640' 'ENSG00000124733' 'ENSG00000124702' 'ENSG00000124541' 'ENSG00000044090']	['ENSG00000112640' 'ENSG00000124733' 'ENSG00000124702' 'ENSG00000124541' 'ENSG00000044090']	ENSG00000124541	RRP36	35.0				False			ENSG00000124733	MEA1	4790.0
ATP2A3-1	chr17	3964403.0	TAAGGTCCCAGCACGGACA	-	True	unique alignment, aligned to target gene	False	GTAAGGTCCCAGCACGGACA	ATP2A3	ENSG00000074370	ATP2A3	ENSG00000074370	ATP2A3	12.0	['ENSG00000074370']	['ENSG00000074370']	['ENSG00000074370']	['ENSG00000074370']	ENSG00000074370	ATP2A3	12.0				False			ENSG00000108405	P2RX1	47938.0
GNAI3-1	chr1	109548661.0	CACCACGGAAACTGCGGCT	-	True	unique alignment, aligned to target gene	False	ACACCACGGAAACTGCGGCT	GNAI3	ENSG00000065135	GNAI3	ENSG00000065135	GNAI3	46.0	['ENSG00000065135']	['ENSG00000156097' 'ENSG00000065135']	['ENSG00000156097' 'ENSG00000065135']	['ENSG00000156097' 'ENSG00000065135']	ENSG00000065135	GNAI3	46.0				False			ENSG00000156097	GPR61	3350.0
RCSD1-1	chr1	167630308.0	TCGGGCTGCGGCGGGCACA	-	True	unique alignment, aligned to target gene	False	TTCGGGCTGCGGCGGGCACA	RCSD1	ENSG00000198771	RCSD1	ENSG00000198771	RCSD1	42.0	['ENSG00000198771']	['ENSG00000198771']	['ENSG00000198771']	['ENSG00000198771']	ENSG00000198771	RCSD1	42.0				False			ENSG00000143162	CREG1	76503.0
KDM5D-1	chrY	19744672.0	AACTAGGATCCCTGACGAT	-	True	unique alignment, aligned to target gene	False	AAACTAGGATCCCTGACGAT	KDM5D	ENSG00000012817	KDM5D	ENSG00000012817	KDM5D	39.0	['ENSG00000012817']	['ENSG00000012817']	['ENSG00000012817']	['ENSG00000012817']	ENSG00000012817	KDM5D	39.0				False			ENSG00000198692	EIF1AY	831104.0
PHLDB2-1	chr3	111859292.0	AAGCTGGCGCCCAGTGATG	+	True	unique alignment, aligned to target gene	False	GAAGCTGGCGCCCAGTGATG	PHLDB2	ENSG00000144824	PHLDB2	ENSG00000144824	PHLDB2	1.0	['ENSG00000144824']	['ENSG00000144824']	['ENSG00000144824']	['ENSG00000144824']	ENSG00000144824	PHLDB2	1.0				False			ENSG00000144827	ABHD10	119734.0
ABCC4-1	chr13	95301390.0	GCCCCAGCATCCCTGCTTG	-	True	unique alignment, aligned to target gene	False	AGCCCCAGCATCCCTGCTTG	ABCC4	ENSG00000125257	ABCC4	ENSG00000125257	ABCC4	43.0	['ENSG00000125257']	['ENSG00000125257']	['ENSG00000125257']	['ENSG00000125257']	ENSG00000125257	ABCC4	43.0				False			ENSG00000134873	CLDN10	132214.0
CAPN2-1	chr1	223712601.0	ACTGCGCAGAGAAAGGTCG	-	True	unique alignment, aligned to target gene	False	TACTGCGCAGAGAAAGGTCG	CAPN2	ENSG00000162909	CAPN2	ENSG00000162909	CAPN2	62.0	['ENSG00000162909']	['ENSG00000162909']	['ENSG00000162909']	['ENSG00000162909']	ENSG00000162909	CAPN2	62.0				False			ENSG00000203697	CAPN8	46878.0
CREBRF-1	chr5	173056401.0	CCCGAGGCAGCATGGAGAG	+	True	unique alignment, aligned to target gene	False	ACCCGAGGCAGCATGGAGAG	CREBRF	ENSG00000164463	CREBRF	ENSG00000164463	CREBRF	33.0	['ENSG00000164463']	['ENSG00000164463']	['ENSG00000164463']	['ENSG00000164463']	ENSG00000164463	CREBRF	33.0				False			ENSG00000113732	ATP6V0E1	72570.0
LIN7B-1	chr19	49114386.0	GGCAGCTGTGGCGCCGACA	+	True	unique alignment, aligned to target gene	False	TGGCAGCTGTGGCGCCGACA	LIN7B	ENSG00000104863	LIN7B	ENSG00000104863	LIN7B	16.0	['ENSG00000104863']	['ENSG00000104863' 'ENSG00000221916' 'ENSG00000177380']	['ENSG00000104863' 'ENSG00000221916' 'ENSG00000177380']	['ENSG00000104852' 'ENSG00000104863' 'ENSG00000221916' 'ENSG00000177380']	ENSG00000104863	LIN7B	16.0				False			ENSG00000221916	C19orf73	4757.0
SETBP1-1	chr18	44680208.0	CCCGGGCGCGCGGAGGCGG	-	True	unique alignment, aligned to target gene	False	CCCCGGGCGCGCGGAGGCGG	SETBP1	ENSG00000152217	SETBP1	ENSG00000152217	SETBP1	19.0	['ENSG00000152217']	['ENSG00000152217']	['ENSG00000152217']	['ENSG00000152217']	ENSG00000152217	SETBP1	19.0				False			ENSG00000132874	SLC14A2	532787.0
GREM2-1	chr1	240612093.0	AGCCTGGGACCGCGCGGCG	-	True	unique alignment, aligned to target gene	False	CAGCCTGGGACCGCGCGGCG	GREM2	ENSG00000180875	GREM2	ENSG00000180875	GREM2	62.0	['ENSG00000180875']	['ENSG00000180875']	['ENSG00000180875']	['ENSG00000180875']	ENSG00000180875	GREM2	62.0				False			ENSG00000155816	FMN2	139995.0
RPRD1B-1	chr20	38033821.0	CCGACTGACAGACTGCCAG	-	True	unique alignment, aligned to target gene	False	ACCGACTGACAGACTGCCAG	RPRD1B	ENSG00000101413	RPRD1B	ENSG00000101413	RPRD1B	75.0	['ENSG00000101407' 'ENSG00000101413']	['ENSG00000101407' 'ENSG00000101413']	['ENSG00000101407' 'ENSG00000101413']	['ENSG00000101407' 'ENSG00000101413']	ENSG00000101413	RPRD1B	75.0	ENSG00000101407	TTI1	360.0	True			ENSG00000101407	TTI1	360.0
ADCK2-1	chr7	140673001.0	GCCCCTGCCTCCGCCCGCG	+	True	unique alignment, aligned to target gene	False	GGCCCCTGCCTCCGCCCGCG	ADCK2	ENSG00000133597	ADCK2	ENSG00000133597	ADCK2	56.0	['ENSG00000146966' 'ENSG00000133597']	['ENSG00000146966' 'ENSG00000133597']	['ENSG00000146966' 'ENSG00000133597' 'ENSG00000090266']	['ENSG00000146966' 'ENSG00000133597' 'ENSG00000090266']	ENSG00000133597	ADCK2	56.0	ENSG00000146966	DENND2A	992.0	True			ENSG00000146966	DENND2A	992.0
C11orf24-1	chr11	68271885.0	TGGCCCTCGGACAGTAGGA	+	True	unique alignment, aligned to target gene	False	GTGGCCCTCGGACAGTAGGA	C11orf24	ENSG00000171067	C11orf24	ENSG00000171067	C11orf24	31.0	['ENSG00000171067']	['ENSG00000171067']	['ENSG00000171067']	['ENSG00000171067']	ENSG00000171067	C11orf24	31.0				False			ENSG00000162337	LRP5	40706.0
FAM32A-1	chr19	16185439.0	GTCATGGAGGCCTACGAGC	+	True	unique alignment, aligned to target gene	False	TGTCATGGAGGCCTACGAGC	FAM32A	ENSG00000105058	FAM32A	ENSG00000105058	FAM32A	16.0	['ENSG00000105058']	['ENSG00000105058']	['ENSG00000141977' 'ENSG00000105058' 'ENSG00000072958']	['ENSG00000141977' 'ENSG00000105058' 'ENSG00000072958']	ENSG00000105058	FAM32A	16.0				False			ENSG00000141977	CIB3	11914.0
UCN-1	chr2	27308217.0	GCAGGCTGAAGACGCCTTG	+	True	unique alignment, aligned to target gene	False	GGCAGGCTGAAGACGCCTTG	UCN	ENSG00000163794	UCN	ENSG00000163794	UCN	228.0	['ENSG00000163794']	['ENSG00000163794' 'ENSG00000115204']	['ENSG00000163794' 'ENSG00000115204' 'ENSG00000115207']	['ENSG00000138100' 'ENSG00000163794' 'ENSG00000115204' 'ENSG00000115207']	ENSG00000163794	UCN	228.0				False			ENSG00000115204	MPV17	4236.0
TPRG1L-1	chr1	3625042.0	TCAGGGTCGGGGTCGGTAA	+	True	unique alignment, aligned to target gene	False	GTCAGGGTCGGGGTCGGTAA	TPRG1L	ENSG00000158109	TPRG1L	ENSG00000158109	TPRG1L	8.0	['ENSG00000158109']	['ENSG00000158109']	['ENSG00000162591' 'ENSG00000158109']	['ENSG00000162591' 'ENSG00000158109' 'ENSG00000116213' 'ENSG00000078900']	ENSG00000158109	TPRG1L	8.0				False			ENSG00000162591	MEGF6	13534.0
SUB1-1	chr5	32585644.0	GCCCCGAGGAGTAGGGGTA	-	True	unique alignment, aligned to target gene	False	GGCCCCGAGGAGTAGGGGTA	SUB1	ENSG00000113387	SUB1	ENSG00000113387	SUB1	44.0	['ENSG00000113387']	['ENSG00000113387']	['ENSG00000113387']	['ENSG00000113387']	ENSG00000113387	SUB1	44.0				False			ENSG00000113389	NPR3	103426.0
CTCF-1	chr16	67562591.0	CGCGGAGCTGCTTCTTTGG	+	True	unique alignment, aligned to target gene	False	GCGCGGAGCTGCTTCTTTGG	CTCF	ENSG00000102974	CTCF	ENSG00000102974	CTCF	2.0	['ENSG00000102974']	['ENSG00000102974']	['ENSG00000039523' 'ENSG00000102974']	['ENSG00000039523' 'ENSG00000102974']	ENSG00000102974	CTCF	2.0				False			ENSG00000039523	RIPOR1	18197.0
LHFPL5-1	chr6	35805390.0	CGGCGCCAGCAGGCCCTGG	+	True	unique alignment, aligned to target gene	False	GCGGCGCCAGCAGGCCCTGG	LHFPL5	ENSG00000197753	LHFPL5	ENSG00000197753	LHFPL5	38.0	['ENSG00000197753']	['ENSG00000137392' 'ENSG00000197753']	['ENSG00000204140' 'ENSG00000137392' 'ENSG00000197753']	['ENSG00000196748' 'ENSG00000204140' 'ENSG00000137392' 'ENSG00000197753']	ENSG00000197753	LHFPL5	38.0				False			ENSG00000137392	CLPS	8046.0
EGF-1	chr4	109912927.0	TCTTTCAGCCCCAATCCAA	+	True	unique alignment, aligned to target gene	False	TTCTTTCAGCCCCAATCCAA	EGF	ENSG00000138798	EGF	ENSG00000138798	EGF	38.0	['ENSG00000138798']	['ENSG00000138798']	['ENSG00000138798']	['ENSG00000138798']	ENSG00000138798	EGF	38.0				False			ENSG00000183423	LRIT3	61597.0
NPAS3-1	chr14	32934698.0	CACTAATGGGATTGCAGGC	+	True	unique alignment, aligned to target gene	False	TCACTAATGGGATTGCAGGC	NPAS3	ENSG00000151322	NPAS3	ENSG00000151322	NPAS3	235.0	['ENSG00000151322']	['ENSG00000151322']	['ENSG00000151322']	['ENSG00000151322']	ENSG00000151322	NPAS3	235.0				False			ENSG00000151320	AKAP6	198847.0
RAC2-1	chr22	37244204.0	GCGGGCGCAAGGGGTGTGG	+	True	unique alignment, aligned to target gene	False	TGCGGGCGCAAGGGGTGTGG	RAC2	ENSG00000128340	RAC2	ENSG00000128340	RAC2	44.0	['ENSG00000128340']	['ENSG00000128340']	['ENSG00000128340']	['ENSG00000128340']	ENSG00000128340	RAC2	44.0				False			ENSG00000278195	SSTR3	31727.0
SDR39U1-1	chr14	24442703.0	CGGGCTTAGTCGGAGATTG	-	True	unique alignment, aligned to target gene	False	GCGGGCTTAGTCGGAGATTG	SDR39U1	ENSG00000100445	SDR39U1	ENSG00000100445	SDR39U1	9.0	['ENSG00000100445']	['ENSG00000100441' 'ENSG00000100445']	['ENSG00000139899' 'ENSG00000100441' 'ENSG00000100445']	['ENSG00000139899' 'ENSG00000100441' 'ENSG00000100445']	ENSG00000100445	SDR39U1	9.0				False			ENSG00000100441	KHNYN	9909.0
ZFP62-1	chr5	180861199.0	CGGCCGCGGACTCACGTAC	+	True	unique alignment, aligned to target gene	False	GCGGCCGCGGACTCACGTAC	ZFP62	ENSG00000196670	ZFP62	ENSG00000196670	ZFP62	77.0	['ENSG00000196670']	['ENSG00000196670']	['ENSG00000196670']	['ENSG00000196670']	ENSG00000196670	ZFP62	77.0				False			ENSG00000113303	BTNL8	37878.0
CLASP2-1	chr3	33718199.0	GAAGCGGGCTGGGGATCGG	-	True	unique alignment, aligned to target gene	False	TGAAGCGGGCTGGGGATCGG	CLASP2	ENSG00000163539	CLASP2	ENSG00000163539	CLASP2	55.0	['ENSG00000163539']	['ENSG00000163539']	['ENSG00000163539']	['ENSG00000163539']	ENSG00000163539	CLASP2	55.0				False			ENSG00000170248	PDCD6IP	80372.0
XRRA1-1	chr11	74949058.0	CGTCGCAGTTACTAAGGCG	-	True	unique alignment, aligned to target gene	False	GCGTCGCAGTTACTAAGGCG	XRRA1	ENSG00000166435	XRRA1	ENSG00000166435	XRRA1	17.0	['ENSG00000166435' 'ENSG00000118363']	['ENSG00000166435' 'ENSG00000118363']	['ENSG00000166435' 'ENSG00000118363']	['ENSG00000166435' 'ENSG00000118363']	ENSG00000166435	XRRA1	17.0	ENSG00000118363	SPCS2	203.0	True			ENSG00000118363	SPCS2	203.0
TOMM7-1	chr7	22822783.0	ACGGCCGTGTGGCGCAGGG	+	True	unique alignment, aligned to target gene	False	GACGGCCGTGTGGCGCAGGG	TOMM7	ENSG00000196683	TOMM7	ENSG00000196683	TOMM7	8.0	['ENSG00000196683']	['ENSG00000196683']	['ENSG00000196683']	['ENSG00000196683']	ENSG00000196683	TOMM7	8.0				False			ENSG00000105889	STEAP1B	95170.0
ANKHD1-EIF4EBP3-1	chr5	140401884.0	GAACGAGAAGAGCAGCAAG	-	True	unique alignment, aligned to target gene	False	GGAACGAGAAGAGCAGCAAG	ANKHD1-EIF4EBP3	ENSG00000254996	ANKHD1-EIF4EBP3	ENSG00000254996	ANKHD1-EIF4EBP3	24.0	['ENSG00000131503' 'ENSG00000254996']	['ENSG00000131503' 'ENSG00000254996']	['ENSG00000131503' 'ENSG00000254996']	['ENSG00000131503' 'ENSG00000254996']	ENSG00000254996	ANKHD1-EIF4EBP3	24.0	ENSG00000131503	ANKHD1	28.0	False			ENSG00000131503	ANKHD1	28.0
ZNF618-1	chr9	113876367.0	GTTCATGGGTCCGTGCGGG	-	True	unique alignment, aligned to target gene	False	GGTTCATGGGTCCGTGCGGG	ZNF618	ENSG00000157657	ZNF618	ENSG00000157657	ZNF618	15.0	['ENSG00000157657']	['ENSG00000157657']	['ENSG00000157657']	['ENSG00000157657']	ENSG00000157657	ZNF618	15.0				False			ENSG00000106927	AMBP	198602.0
PSPH-1	chr7	56051563.0	AGCTCCAACGCCGGAACCA	+	True	unique alignment, aligned to target gene	False	GAGCTCCAACGCCGGAACCA	PSPH	ENSG00000146733	PSPH	ENSG00000146733	PSPH	41.0	['ENSG00000146733' 'ENSG00000146731']	['ENSG00000146733' 'ENSG00000146731']	['ENSG00000146733' 'ENSG00000146731' 'ENSG00000129103']	['ENSG00000146733' 'ENSG00000146731' 'ENSG00000129103']	ENSG00000146733	PSPH	41.0	ENSG00000146731	CCT6A	122.0	True			ENSG00000146731	CCT6A	122.0
VPS25-1	chr17	42773457.0	GTTTCCTGGGCTACTACGA	+	True	unique alignment, aligned to target gene	False	GGTTTCCTGGGCTACTACGA	VPS25	ENSG00000131475	VPS25	ENSG00000131475	VPS25	8.0	['ENSG00000131475']	['ENSG00000131475' 'ENSG00000126562']	['ENSG00000131477' 'ENSG00000131475' 'ENSG00000126562']	['ENSG00000108799' 'ENSG00000131477' 'ENSG00000131475' 'ENSG00000126562' 'ENSG00000183978' 'ENSG00000176563']	ENSG00000131475	VPS25	8.0				False			ENSG00000126562	WNK4	7153.0
ALDH5A1-1	chr6	24495171.0	TGCGCACCGACAGCTTCGT	+	True	unique alignment, aligned to target gene	False	CTGCGCACCGACAGCTTCGT	ALDH5A1	ENSG00000112294	ALDH5A1	ENSG00000112294	ALDH5A1	63.0	['ENSG00000112293' 'ENSG00000112294']	['ENSG00000112293' 'ENSG00000112294']	['ENSG00000112293' 'ENSG00000112294']	['ENSG00000112293' 'ENSG00000112294']	ENSG00000112293	GPLD1	28.0	ENSG00000112293	GPLD1	28.0	True			ENSG00000112293	GPLD1	28.0
FAM149B1-1	chr10	73168186.0	GCTCGGAGTCTAGGTGACG	+	True	unique alignment, aligned to target gene	False	TGCTCGGAGTCTAGGTGACG	FAM149B1	ENSG00000138286	FAM149B1	ENSG00000138286	FAM149B1	67.0	['ENSG00000122882' 'ENSG00000138286']	['ENSG00000122882' 'ENSG00000138286']	['ENSG00000122882' 'ENSG00000138286']	['ENSG00000122882' 'ENSG00000138286']	ENSG00000138286	FAM149B1	67.0	ENSG00000122882	ECD	91.0	True			ENSG00000122882	ECD	91.0
CYB561A3-1	chr11	61361853.0	GGCATTGCCAGCCGGCTGT	-	True	unique alignment, aligned to target gene	False	CGGCATTGCCAGCCGGCTGT	CYB561A3	ENSG00000162144	CYB561A3	ENSG00000162144	CYB561A3	4.0	['ENSG00000162144' 'ENSG00000149483']	['ENSG00000162144' 'ENSG00000149483']	['ENSG00000149476' 'ENSG00000162144' 'ENSG00000149483']	['ENSG00000167986' 'ENSG00000149476' 'ENSG00000162144' 'ENSG00000149483']	ENSG00000162144	CYB561A3	4.0	ENSG00000149483	TMEM138	111.0	True			ENSG00000149483	TMEM138	111.0
GPR174-1	chrX	79171013.0	TGGTACACGTGTAATTAGC	-	True	unique alignment, aligned to a cds but far from tss	True	CTGGTACACGTGTAATTAGC	GPR174	ENSG00000147138	GPR174				[]	[]	[]	['ENSG00000147138']							False			ENSG00000078596	ITM2A	192543.0
EIF3F-1	chr11	7987359.0	CTTACTGGTACCGCCGGTG	-	True	unique alignment, aligned to target gene	False	ACTTACTGGTACCGCCGGTG	EIF3F	ENSG00000175390	EIF3F	ENSG00000175390	EIF3F	22.0	['ENSG00000175390']	['ENSG00000175390']	['ENSG00000175390']	['ENSG00000182261' 'ENSG00000175390']	ENSG00000175390	EIF3F	22.0				False			ENSG00000182261	NLRP10	21912.0
CSTF1-1	chr20	56392683.0	AGCGGGATACCAAGAGAAC	+	True	unique alignment, aligned to target gene	False	GAGCGGGATACCAAGAGAAC	CSTF1	ENSG00000101138	CSTF1	ENSG00000101138	CSTF1	32.0	['ENSG00000087586' 'ENSG00000101138']	['ENSG00000087586' 'ENSG00000101138']	['ENSG00000087586' 'ENSG00000101138' 'ENSG00000087589']	['ENSG00000087586' 'ENSG00000101138' 'ENSG00000087589']	ENSG00000101138	CSTF1	32.0	ENSG00000087586	AURKA	346.0	True			ENSG00000087586	AURKA	346.0
CHKB-1	chr22	50582802.0	CGGAGCGCAGCCTGGCCTG	-	True	unique alignment, aligned to target gene	False	GCGGAGCGCAGCCTGGCCTG	CHKB	ENSG00000100288	CHKB	ENSG00000100288	CHKB	47.0	['ENSG00000100288']	['ENSG00000205560' 'ENSG00000254413' 'ENSG00000100288']	['ENSG00000217442' 'ENSG00000205560' 'ENSG00000254413' 'ENSG00000100288' 'ENSG00000008735']	['ENSG00000217442' 'ENSG00000205560' 'ENSG00000254413' 'ENSG00000100288' 'ENSG00000008735']	ENSG00000100288	CHKB	47.0				False			ENSG00000254413	CHKB-CPT1B	2803.0
TANC2-1	chr17	63201153.0	GGAATATCCTGATAAGGAG	-	True	unique alignment, aligned to a cds but far from tss	True	GGGAATATCCTGATAAGGAG	TANC2	ENSG00000170921	TANC2				[]	['ENSG00000170921']	['ENSG00000170921']	['ENSG00000170921']							False			ENSG00000008283	CYB561	234031.0
LAMP3-1	chr3	183162646.0	CCGGGGCATGGTGGGCGCT	+	True	unique alignment, aligned to target gene	False	GCCGGGGCATGGTGGGCGCT	LAMP3	ENSG00000078081	LAMP3	ENSG00000078081	LAMP3	88.0	['ENSG00000078081']	['ENSG00000078081']	['ENSG00000078081']	['ENSG00000078081']	ENSG00000078081	LAMP3	88.0				False			ENSG00000053524	MCF2L2	45054.0
BCL11A-1	chr2	60553579.0	TTGAACTTGCAGCTCAGGG	-	True	unique alignment, aligned to target gene	False	CTTGAACTTGCAGCTCAGGG	BCL11A	ENSG00000119866	BCL11A	ENSG00000119866	BCL11A	8.0	['ENSG00000119866']	['ENSG00000119866']	['ENSG00000119866']	['ENSG00000119866']	ENSG00000119866	BCL11A	8.0				False			ENSG00000115421	PAPOLG	202689.0
SMYD4-1	chr17	1829867.0	GAGGCCTGGCGCGGGACGC	-	True	unique alignment, aligned to target gene	False	CGAGGCCTGGCGCGGGACGC	SMYD4	ENSG00000186532	SMYD4	ENSG00000186532	SMYD4	35.0	['ENSG00000186532' 'ENSG00000132383']	['ENSG00000186532' 'ENSG00000132383']	['ENSG00000186532' 'ENSG00000132383']	['ENSG00000186532' 'ENSG00000132383']	ENSG00000186532	SMYD4	35.0	ENSG00000132383	RPA1	104.0	True			ENSG00000132383	RPA1	104.0
ENC1-1	chr5	74640542.0	TCCGGAGCGCGTCACGGTA	+	True	unique alignment, aligned to target gene	False	GTCCGGAGCGCGTCACGGTA	ENC1	ENSG00000171617	ENC1	ENSG00000171617	ENC1	40.0	['ENSG00000171617' 'ENSG00000049860']	['ENSG00000171617' 'ENSG00000049860']	['ENSG00000171617' 'ENSG00000049860']	['ENSG00000171617' 'ENSG00000049860']	ENSG00000171617	ENC1	40.0	ENSG00000049860	HEXB	519.0	True			ENSG00000049860	HEXB	519.0
MYH14-1	chr19	50203662.0	GGGCACTCACCGGCTTCCA	-	True	unique alignment, aligned to target gene	False	CGGGCACTCACCGGCTTCCA	MYH14	ENSG00000105357	MYH14	ENSG00000105357	MYH14	25.0	['ENSG00000105357']	['ENSG00000105357']	['ENSG00000105357']	['ENSG00000105357']	ENSG00000105357	MYH14	25.0				False			ENSG00000161652	IZUMO2	40381.0
CDK4-1	chr12	57752237.0	GGCCCCATACACCCGAGCT	+	True	unique alignment, aligned to target gene	False	CGGCCCCATACACCCGAGCT	CDK4	ENSG00000135446	CDK4	ENSG00000135446	CDK4	39.0	['ENSG00000135446']	['ENSG00000135452' 'ENSG00000135446' 'ENSG00000139266']	['ENSG00000135439' 'ENSG00000135452' 'ENSG00000135446' 'ENSG00000139266' 'ENSG00000111012' 'ENSG00000037897' 'ENSG00000123427']	['ENSG00000135439' 'ENSG00000135452' 'ENSG00000135446' 'ENSG00000139266' 'ENSG00000111012' 'ENSG00000037897' 'ENSG00000123427' 'ENSG00000257921']	ENSG00000135446	CDK4	39.0				False			ENSG00000139266	MARCHF9	2866.0
ZNF318-1	chr6	43369401.0	CCGGGGGCGCCCTAGACGC	+	True	unique alignment, aligned to target gene	False	CCCGGGGGCGCCCTAGACGC	ZNF318	ENSG00000171467	ZNF318	ENSG00000171467	ZNF318	246.0	['ENSG00000171467']	['ENSG00000171467']	['ENSG00000171467']	['ENSG00000171467']	ENSG00000171467	ZNF318	246.0				False			ENSG00000124574	ABCC10	57965.0
SLC4A2-1	chr7	151059615.0	CGCGGGGGAAAGTTGAGTT	+	True	unique alignment, aligned to target gene	False	GCGCGGGGGAAAGTTGAGTT	SLC4A2	ENSG00000164889	SLC4A2	ENSG00000164889	SLC4A2	26.0	['ENSG00000164885' 'ENSG00000164889']	['ENSG00000213199' 'ENSG00000164885' 'ENSG00000164889' 'ENSG00000288608']	['ENSG00000213199' 'ENSG00000164885' 'ENSG00000164889' 'ENSG00000288608']	['ENSG00000197150' 'ENSG00000213199' 'ENSG00000164885' 'ENSG00000164889' 'ENSG00000288608' 'ENSG00000164896' 'ENSG00000164897' 'ENSG00000133612']	ENSG00000164889	SLC4A2	26.0	ENSG00000164885	CDK5	1718.0	True			ENSG00000164885	CDK5	1718.0
STX11-1	chr6	144150552.0	CCGAGGCTGAGTTCCTCCA	-	True	unique alignment, aligned to target gene	False	GCCGAGGCTGAGTTCCTCCA	STX11	ENSG00000135604	STX11	ENSG00000135604	STX11	35.0	['ENSG00000135604']	['ENSG00000135604']	['ENSG00000135604']	['ENSG00000135604']	ENSG00000135604	STX11	35.0				False			ENSG00000169976	SF3B5	54979.0
SLC25A14-1	chrX	130339944.0	TCGGACGACTGGGAAGCTG	-	True	unique alignment, aligned to target gene	False	ATCGGACGACTGGGAAGCTG	SLC25A14	ENSG00000102078	SLC25A14	ENSG00000102078	SLC25A14	25.0	['ENSG00000102078']	['ENSG00000102078']	['ENSG00000102078']	['ENSG00000102078']	ENSG00000102078	SLC25A14	25.0				False			ENSG00000147262	GPR119	45716.0
NVL-1	chr1	224330147.0	GAGCTGGCGGTCCGAGCTG	-	True	unique alignment, aligned to target gene	False	GGAGCTGGCGGTCCGAGCTG	NVL	ENSG00000143748	NVL	ENSG00000143748	NVL	8.0	['ENSG00000143748']	['ENSG00000143748']	['ENSG00000143748']	['ENSG00000143748' 'ENSG00000143771']	ENSG00000143748	NVL	8.0				False			ENSG00000143771	CNIH4	26711.0
MRPL13-1	chr8	120445115.0	CTACTAGGAGAAGGACGTA	-	True	unique alignment, aligned to target gene	False	GCTACTAGGAGAAGGACGTA	MRPL13	ENSG00000172172	MRPL13	ENSG00000172172	MRPL13	23.0	['ENSG00000172172' 'ENSG00000172167']	['ENSG00000172172' 'ENSG00000172167']	['ENSG00000172172' 'ENSG00000172167']	['ENSG00000172172' 'ENSG00000172167']	ENSG00000172172	MRPL13	23.0	ENSG00000172167	MTBP	304.0	True			ENSG00000172167	MTBP	304.0
ZNF79-1	chr9	127424481.0	ACGACTGGCAACTGGCAAC	-	True	unique alignment, aligned to target gene	False	AACGACTGGCAACTGGCAAC	ZNF79	ENSG00000196152	ZNF79	ENSG00000196152	ZNF79	11.0	['ENSG00000196152']	['ENSG00000196152']	['ENSG00000136856' 'ENSG00000196152']	['ENSG00000136856' 'ENSG00000196152' 'ENSG00000197958' 'ENSG00000148356']	ENSG00000196152	ZNF79	11.0				False			ENSG00000136856	SLC2A8	17077.0
UTP25-1	chr1	209828089.0	GGTGTTGAGTAGCTGGCTC	-	True	unique alignment, aligned to target gene	False	GGGTGTTGAGTAGCTGGCTC	UTP25	ENSG00000117597	UTP25	ENSG00000117597	UTP25	117.0	['ENSG00000117597']	['ENSG00000117597']	['ENSG00000117597']	['ENSG00000289700' 'ENSG00000117595' 'ENSG00000117597']	ENSG00000117597	UTP25	117.0				False			ENSG00000289700	ENSG00000289700	21910.0
ABCE1-1	chr4	145098343.0	CTGTGTGGCTGAAAAGTGA	+	True	unique alignment, aligned to target gene	False	GCTGTGTGGCTGAAAAGTGA	ABCE1	ENSG00000164163	ABCE1	ENSG00000164163	ABCE1	29.0	['ENSG00000285713' 'ENSG00000164162' 'ENSG00000164163']	['ENSG00000285713' 'ENSG00000164162' 'ENSG00000164163']	['ENSG00000285713' 'ENSG00000164162' 'ENSG00000164163']	['ENSG00000285713' 'ENSG00000164162' 'ENSG00000164163']	ENSG00000164163	ABCE1	29.0	ENSG00000164162	ANAPC10	127.0	True			ENSG00000164162	ANAPC10	127.0
PRKX-1	chrX	3713568.0	GCGAGACCCGGAATGCGCA	-	True	unique alignment, aligned to target gene	False	CGCGAGACCCGGAATGCGCA	PRKX	ENSG00000183943	PRKX	ENSG00000183943	PRKX	81.0	['ENSG00000183943']	['ENSG00000183943']	['ENSG00000183943']	['ENSG00000183943']	ENSG00000183943	PRKX	81.0				False			ENSG00000101825	MXRA5	366916.0
EIF5A2-1	chr3	170908565.0	GCGCGGGTGCGCAGACGAA	-	True	unique alignment, aligned to target gene	False	AGCGCGGGTGCGCAGACGAA	EIF5A2	ENSG00000163577	EIF5A2	ENSG00000163577	EIF5A2	33.0	['ENSG00000163577']	['ENSG00000163577']	['ENSG00000163577']	['ENSG00000163577']	ENSG00000163577	EIF5A2	33.0				False			ENSG00000163584	RPL22L1	38370.0
GSTA1-1	chr6	52803804.0	TTCAGTTGTCGAGCCAGGA	-	True	unique alignment, aligned to target gene	False	ATTCAGTTGTCGAGCCAGGA	GSTA1	ENSG00000243955	GSTA1	ENSG00000243955	GSTA1	12.0	['ENSG00000243955']	['ENSG00000243955']	['ENSG00000243955']	['ENSG00000243955']	ENSG00000243955	GSTA1	12.0				False			ENSG00000182793	GSTA5	37009.0
KLHL11-1	chr17	41864993.0	AGCAGGGGCGTGAAGTACT	+	True	unique alignment, aligned to target gene	False	GAGCAGGGGCGTGAAGTACT	KLHL11	ENSG00000178502	KLHL11	ENSG00000178502	KLHL11	430.0	['ENSG00000178502']	['ENSG00000178502' 'ENSG00000131473']	['ENSG00000178502' 'ENSG00000131473']	['ENSG00000141698' 'ENSG00000161594' 'ENSG00000178502' 'ENSG00000131473']	ENSG00000178502	KLHL11	430.0				False			ENSG00000131473	ACLY	5726.0
PPDPF-1	chr20	63520783.0	GTCGTGGCGCGGCTTCCCG	+	True	unique alignment, aligned to target gene	False	TGTCGTGGCGCGGCTTCCCG	PPDPF	ENSG00000125534	PPDPF	ENSG00000125534	PPDPF	6.0	['ENSG00000125534']	['ENSG00000125534']	['ENSG00000125534' 'ENSG00000101213']	['ENSG00000101210' 'ENSG00000125534' 'ENSG00000101213' 'ENSG00000125508' 'ENSG00000125531']	ENSG00000125534	PPDPF	6.0				False			ENSG00000101213	PTK6	16587.0
CLTA-1	chr9	36190979.0	TGGCTGCCGGGCGTGGTGT	+	True	unique alignment, aligned to target gene	False	GTGGCTGCCGGGCGTGGTGT	CLTA	ENSG00000122705	CLTA	ENSG00000122705	CLTA	16.0	['ENSG00000122705']	['ENSG00000122705']	['ENSG00000122705']	['ENSG00000185972' 'ENSG00000122705']	ENSG00000122705	CLTA	16.0				False			ENSG00000185972	CCIN	21591.0
SPTLC2-1	chr14	77616595.0	GGCGCAAGGCAGGCTCTGT	+	True	unique alignment, aligned to target gene	False	AGGCGCAAGGCAGGCTCTGT	SPTLC2	ENSG00000100596	SPTLC2	ENSG00000100596	SPTLC2	42.0	['ENSG00000100596']	['ENSG00000100596']	['ENSG00000100596']	['ENSG00000100596']	ENSG00000100596	SPTLC2	42.0				False			ENSG00000100601	ALKBH1	87857.0
CXCL5-1	chr4	73998626.0	GTGGAGGAGCGGAGATTGG	+	True	unique alignment, aligned to target gene	False	GGTGGAGGAGCGGAGATTGG	CXCL5	ENSG00000163735	CXCL5	ENSG00000163735	CXCL5	51.0	['ENSG00000163735']	['ENSG00000163735']	['ENSG00000163737' 'ENSG00000288796' 'ENSG00000163736' 'ENSG00000163735']	['ENSG00000163737' 'ENSG00000288796' 'ENSG00000163736' 'ENSG00000163735']	ENSG00000163735	CXCL5	51.0				False			ENSG00000163736	PPBP	10350.0
PLA2G12A-1	chr4	109730028.0	CCAGCGCGCCCGCTCACCT	+	True	unique alignment, aligned to target gene	False	ACCAGCGCGCCCGCTCACCT	PLA2G12A	ENSG00000123739	PLA2G12A	ENSG00000123739	PLA2G12A	42.0	['ENSG00000123739']	['ENSG00000123739']	['ENSG00000123739']	['ENSG00000138794' 'ENSG00000123739']	ENSG00000123739	PLA2G12A	42.0				False			ENSG00000138794	CASP6	26583.0
ANKRD17-1	chr4	73258739.0	CTGGGGCCGACACAGCAAT	+	True	unique alignment, aligned to target gene	False	ACTGGGGCCGACACAGCAAT	ANKRD17	ENSG00000132466	ANKRD17	ENSG00000132466	ANKRD17	59.0	['ENSG00000132466']	['ENSG00000132466']	['ENSG00000132466']	['ENSG00000132466']	ENSG00000132466	ANKRD17	59.0				False			ENSG00000163631	ALB	138375.0
IFNG-1	chr12	68159664.0	TCAAGCTGATCAGGTCCAA	+	True	unique alignment, aligned to target gene	False	ATCAAGCTGATCAGGTCCAA	IFNG	ENSG00000111537	IFNG	ENSG00000111537	IFNG	76.0	['ENSG00000111537']	['ENSG00000111537']	['ENSG00000111537']	['ENSG00000111537']	ENSG00000111537	IFNG	76.0				False			ENSG00000111536	IL26	66146.0
DMD-1	chrX	33211482.0	CAGATCTGAGTCCTGTAGG	+	True	unique alignment, aligned to target gene	False	GCAGATCTGAGTCCTGTAGG	DMD	ENSG00000198947	DMD	ENSG00000198947	DMD	14.0	['ENSG00000198947']	['ENSG00000198947']	['ENSG00000198947']	['ENSG00000198947']	ENSG00000198947	DMD	14.0				False			ENSG00000185448	FAM47A	920832.0
ZNF684-1	chr1	40531712.0	CAGCGTCGTCCAGAGACAG	-	True	unique alignment, aligned to target gene	False	ACAGCGTCGTCCAGAGACAG	ZNF684	ENSG00000117010	ZNF684	ENSG00000117010	ZNF684	10.0	['ENSG00000117010']	['ENSG00000117010']	['ENSG00000117010']	['ENSG00000164002' 'ENSG00000117010']	ENSG00000117010	ZNF684	10.0				False			ENSG00000164002	EXO5	22627.0
MCPH1-1	chr8	6406658.0	GGGCCGCCATGACAGACGG	-	True	unique alignment, aligned to target gene	False	GGGGCCGCCATGACAGACGG	MCPH1	ENSG00000147316	MCPH1	ENSG00000147316	MCPH1	4.0	['ENSG00000147316']	['ENSG00000147316']	['ENSG00000147316']	['ENSG00000147316']	ENSG00000147316	MCPH1	4.0				False			ENSG00000091879	ANGPT2	156386.0
HAND2-1	chr4	173530151.0	TGACGGCGGTGGTTCTCCT	+	True	unique alignment, aligned to target gene	False	GTGACGGCGGTGGTTCTCCT	HAND2	ENSG00000164107	HAND2	ENSG00000164107	HAND2	55.0	['ENSG00000164107']	['ENSG00000164107']	['ENSG00000164107']	['ENSG00000164107']	ENSG00000164107	HAND2	55.0				False			ENSG00000164106	SCRG1	131035.0
TEAD3-1	chr6	35496999.0	GGAATGTGCGGAATGAGCC	+	True	unique alignment, aligned to target gene	False	CGGAATGTGCGGAATGAGCC	TEAD3	ENSG00000007866	TEAD3	ENSG00000007866	TEAD3	65.0	['ENSG00000007866']	['ENSG00000007866']	['ENSG00000007866' 'ENSG00000112041']	['ENSG00000198755' 'ENSG00000007866' 'ENSG00000112041']	ENSG00000007866	TEAD3	65.0				False			ENSG00000112041	TULP1	15867.0
DEPTOR-1	chr8	119873739.0	GCCCCGAACAAAGATGGCG	+	True	unique alignment, aligned to target gene	False	TGCCCCGAACAAAGATGGCG	DEPTOR	ENSG00000155792	DEPTOR	ENSG00000155792	DEPTOR	17.0	['ENSG00000155792']	['ENSG00000155792']	['ENSG00000136982' 'ENSG00000155792']	['ENSG00000136982' 'ENSG00000155792']	ENSG00000155792	DEPTOR	17.0				False			ENSG00000136982	DSCC1	17845.0
C19orf48-1	chr19	50804573.0	TTCGGAGAGAGAAATGCTG	-	True	unique alignment, aligned to target gene	False	CTTCGGAGAGAGAAATGCTG	C19orf48	ENSG00000293495	C19orf48P	ENSG00000293495	C19orf48P	15.0	['ENSG00000293495']	['ENSG00000293495']	['ENSG00000261341' 'ENSG00000142513' 'ENSG00000293495' 'ENSG00000167748']	['ENSG00000261341' 'ENSG00000142513' 'ENSG00000293495' 'ENSG00000167748' 'ENSG00000174562']	ENSG00000293495	C19orf48P	15.0				False			ENSG00000261341	SMIM47	11431.0
RFX5-1	chr1	151347173.0	CAAGCAACAATAAAGGTAA	+	True	unique alignment, aligned to target gene	False	ACAAGCAACAATAAAGGTAA	RFX5	ENSG00000143390	RFX5	ENSG00000143390	RFX5	55.0	['ENSG00000143390']	['ENSG00000143390']	['ENSG00000143393' 'ENSG00000143390']	['ENSG00000143393' 'ENSG00000143390' 'ENSG00000143416']	ENSG00000143390	RFX5	55.0				False			ENSG00000143393	PI4KB	19458.0
GTF2IRD1-1	chr7	74453932.0	CCGCCGCAGCCCGCGCCGG	+	True	unique alignment, aligned to target gene	False	TCCGCCGCAGCCCGCGCCGG	GTF2IRD1	ENSG00000006704	GTF2IRD1	ENSG00000006704	GTF2IRD1	26.0	['ENSG00000006704']	['ENSG00000006704']	['ENSG00000006704']	['ENSG00000006704']	ENSG00000006704	GTF2IRD1	26.0				False			ENSG00000106665	CLIP2	53450.0
PLSCR1-1	chr3	146544537.0	CAGTCTAGAGGCGCAGAAG	-	True	unique alignment, aligned to target gene	False	GCAGTCTAGAGGCGCAGAAG	PLSCR1	ENSG00000188313	PLSCR1	ENSG00000188313	PLSCR1	16.0	['ENSG00000188313']	['ENSG00000188313']	['ENSG00000188313']	['ENSG00000188313']	ENSG00000188313	PLSCR1	16.0				False			ENSG00000163746	PLSCR2	48546.0
TST-1	chr22	37019414.0	GCCGGGGCGAGCGCCAGCG	-	True	unique alignment, aligned to target gene	False	GGCCGGGGCGAGCGCCAGCG	TST	ENSG00000128311	TST	ENSG00000128311	TST	33.0	['ENSG00000128311' 'ENSG00000128309']	['ENSG00000128311' 'ENSG00000128309']	['ENSG00000185264' 'ENSG00000128311' 'ENSG00000128309']	['ENSG00000185264' 'ENSG00000128311' 'ENSG00000128309']	ENSG00000128311	TST	33.0	ENSG00000128309	MPST	221.0	True			ENSG00000128309	MPST	221.0
DAZAP2-1	chr12	51238810.0	GACGGACCATCATGTGACA	+	True	unique alignment, aligned to target gene	False	GGACGGACCATCATGTGACA	DAZAP2	ENSG00000183283	DAZAP2	ENSG00000183283	DAZAP2	8.0	['ENSG00000183283']	['ENSG00000183283']	['ENSG00000183283']	['ENSG00000184271' 'ENSG00000183283']	ENSG00000183283	DAZAP2	8.0				False			ENSG00000184271	POU6F1	20748.0
LARGE2-1	chr11	45922713.0	GAGCCGCTGGAGCAGGTGA	+	True	unique alignment, aligned to target gene	False	GGAGCCGCTGGAGCAGGTGA	LARGE2	ENSG00000165905	LARGE2	ENSG00000165905	LARGE2	57.0	['ENSG00000165905']	['ENSG00000121680' 'ENSG00000165905']	['ENSG00000234776' 'ENSG00000121680' 'ENSG00000165905']	['ENSG00000121653' 'ENSG00000234776' 'ENSG00000121680' 'ENSG00000165905' 'ENSG00000135365']	ENSG00000165905	LARGE2	57.0				False			ENSG00000121680	PEX16	3901.0
STIP1-1	chr11	64186195.0	GCGCGTGCGGTTGGGAACG	+	True	unique alignment, aligned to target gene	False	GGCGCGTGCGGTTGGGAACG	STIP1	ENSG00000168439	STIP1	ENSG00000168439	STIP1	9.0	['ENSG00000168439']	['ENSG00000168439']	['ENSG00000168439' 'ENSG00000149781']	['ENSG00000133315' 'ENSG00000168439' 'ENSG00000149781']	ENSG00000168439	STIP1	9.0				False			ENSG00000149781	FERMT3	19731.0
C10orf105-1	chr10	71719747.0	AGGCTGACCGAGGGCTGCA	-	True	unique alignment, aligned to target gene	False	CAGGCTGACCGAGGGCTGCA	C10orf105	ENSG00000214688	C10orf105	ENSG00000214688	C10orf105	31.0	['ENSG00000214688']	['ENSG00000214688']	['ENSG00000214688']	['ENSG00000214688']	ENSG00000214688	C10orf105	31.0				False			ENSG00000107738	VSIR	37883.0
HEMK1-1	chr3	50569571.0	CAGGTATGCATGGGAGGTG	+	True	unique alignment, aligned to target gene	False	GCAGGTATGCATGGGAGGTG	HEMK1	ENSG00000114735	HEMK1	ENSG00000114735	HEMK1	49.0	['ENSG00000088543' 'ENSG00000114735']	['ENSG00000088543' 'ENSG00000114735']	['ENSG00000088543' 'ENSG00000114735']	['ENSG00000088543' 'ENSG00000114735']	ENSG00000114735	HEMK1	49.0	ENSG00000088543	C3orf18	1420.0	True			ENSG00000088543	C3orf18	1420.0
TBC1D17-1	chr19	49878361.0	GTGTGGGAACTGGAATGAG	+	True	unique alignment, aligned to target gene	False	GGTGTGGGAACTGGAATGAG	TBC1D17	ENSG00000104946	TBC1D17	ENSG00000104946	TBC1D17	174.0	['ENSG00000204673' 'ENSG00000104946']	['ENSG00000204673' 'ENSG00000104946']	['ENSG00000104960' 'ENSG00000039650' 'ENSG00000204673' 'ENSG00000104946' 'ENSG00000104951']	['ENSG00000104960' 'ENSG00000039650' 'ENSG00000204673' 'ENSG00000104946' 'ENSG00000104951']	ENSG00000204673	AKT1S1	5.0	ENSG00000204673	AKT1S1	5.0	True			ENSG00000204673	AKT1S1	5.0
STRBP-1	chr9	123268512.0	CGGCTCCTCTGCCCAGCGG	+	True	unique alignment, aligned to target gene	False	CCGGCTCCTCTGCCCAGCGG	STRBP	ENSG00000165209	STRBP	ENSG00000165209	STRBP	64.0	['ENSG00000165209']	['ENSG00000165209']	['ENSG00000165209']	['ENSG00000165209']	ENSG00000165209	STRBP	64.0				False			ENSG00000148204	CRB2	87658.0
SNX1-1	chr15	64096065.0	TCCGGCTCCAGGCCGGGGA	-	True	unique alignment, aligned to target gene	False	CTCCGGCTCCAGGCCGGGGA	SNX1	ENSG00000028528	SNX1	ENSG00000028528	SNX1	39.0	['ENSG00000166797' 'ENSG00000028528']	['ENSG00000166797' 'ENSG00000028528']	['ENSG00000166797' 'ENSG00000028528']	['ENSG00000035664' 'ENSG00000166797' 'ENSG00000028528']	ENSG00000028528	SNX1	39.0	ENSG00000166797	CIAO2A	1803.0	True			ENSG00000166797	CIAO2A	1803.0
EGLN3-1	chr14	33951007.0	TGCGGCGCAAGGAGTCGGA	+	True	unique alignment, aligned to target gene	False	GTGCGGCGCAAGGAGTCGGA	EGLN3	ENSG00000129521	EGLN3	ENSG00000129521	EGLN3	67.0	['ENSG00000129521']	['ENSG00000129521']	['ENSG00000129521']	['ENSG00000129521']	ENSG00000129521	EGLN3	67.0				False			ENSG00000151322	NPAS3	215766.0
PHLPP2-1	chr16	71723806.0	GCGCTTCGGGCGGCTCCGG	+	True	unique alignment, aligned to target gene	False	GGCGCTTCGGGCGGCTCCGG	PHLPP2	ENSG00000040199	PHLPP2	ENSG00000040199	PHLPP2	76.0	['ENSG00000040199']	['ENSG00000040199']	['ENSG00000040199']	['ENSG00000040199' 'ENSG00000166747']	ENSG00000040199	PHLPP2	76.0				False			ENSG00000166747	AP1G1	23590.0
TNFSF14-1	chr19	6670100.0	CTGGGTCCTTCAACCTCAG	+	True	unique alignment, aligned to target gene	False	CCTGGGTCCTTCAACCTCAG	TNFSF14	ENSG00000125735	TNFSF14	ENSG00000125735	TNFSF14	17.0	['ENSG00000125735']	['ENSG00000125735' 'ENSG00000125730']	['ENSG00000125735' 'ENSG00000125730']	['ENSG00000125735' 'ENSG00000125730']	ENSG00000125735	TNFSF14	17.0				False			ENSG00000125730	C3	9101.0
TAS2R5-1	chr7	141790232.0	CTTGAAGACAGATTACGGA	+	True	unique alignment, aligned to target gene	False	GCTTGAAGACAGATTACGGA	TAS2R5	ENSG00000127366	TAS2R5	ENSG00000127366	TAS2R5	15.0	['ENSG00000127366']	['ENSG00000127366']	['ENSG00000127364' 'ENSG00000127366']	['ENSG00000127362' 'ENSG00000127364' 'ENSG00000127366']	ENSG00000127366	TAS2R5	15.0				False			ENSG00000127364	TAS2R4	13558.0
USP12-1	chr13	27171745.0	TCGGTGGTTGGGTCCGCGG	-	True	unique alignment, aligned to target gene	False	CTCGGTGGTTGGGTCCGCGG	USP12	ENSG00000152484	USP12	ENSG00000152484	USP12	44.0	['ENSG00000152484']	['ENSG00000152484']	['ENSG00000152484']	['ENSG00000152484']	ENSG00000152484	USP12	44.0				False			ENSG00000122026	RPL21	79813.0
SUSD6-1	chr14	69611629.0	GGCTTCGGAGAATAGAACG	-	True	unique alignment, aligned to target gene	False	CGGCTTCGGAGAATAGAACG	SUSD6	ENSG00000100647	SUSD6	ENSG00000100647	SUSD6	9.0	['ENSG00000100647']	['ENSG00000100647']	['ENSG00000100647']	['ENSG00000100647']	ENSG00000100647	SUSD6	9.0				False			ENSG00000267909	CCDC177	36758.0
HYKK-1	chr15	78507647.0	GCGACCCGACGTCCTGGGG	-	True	unique alignment, aligned to target gene	False	AGCGACCCGACGTCCTGGGG	HYKK	ENSG00000188266	HYKK	ENSG00000188266	HYKK	30.0	['ENSG00000188266']	['ENSG00000188266']	['ENSG00000136381' 'ENSG00000188266']	['ENSG00000136381' 'ENSG00000188266']	ENSG00000188266	HYKK	30.0				False			ENSG00000136381	IREB2	13437.0
RBPMS-1	chr8	30384554.0	GCGCGTACTCAGCGGCTCT	+	True	unique alignment, aligned to target gene	False	AGCGCGTACTCAGCGGCTCT	RBPMS	ENSG00000157110	RBPMS	ENSG00000157110	RBPMS	13.0	['ENSG00000157110']	['ENSG00000157110']	['ENSG00000157110']	['ENSG00000157110']	ENSG00000157110	RBPMS	13.0				False			ENSG00000197265	GTF2E2	227811.0
RBMXL1-1	chr1	88992677.0	GGGACAGGGATTGACTCTG	+	True	unique alignment, aligned to target gene	False	CGGGACAGGGATTGACTCTG	RBMXL1	ENSG00000213516	RBMXL1	ENSG00000213516	RBMXL1	48.0	['ENSG00000137944' 'ENSG00000213516']	['ENSG00000137944' 'ENSG00000213516']	['ENSG00000137944' 'ENSG00000213516' 'ENSG00000117226']	['ENSG00000137944' 'ENSG00000213516' 'ENSG00000117226']	ENSG00000137944	KYAT3	48.0	ENSG00000137944	KYAT3	48.0	False			ENSG00000137944	KYAT3	48.0
HPCAL1-1	chr2	10302959.0	TTGCTCCCTCCCTGGCTGC	+	True	unique alignment, aligned to target gene	False	CTTGCTCCCTCCCTGGCTGC	HPCAL1	ENSG00000115756	HPCAL1	ENSG00000115756	HPCAL1	55.0	['ENSG00000115756']	['ENSG00000115756']	['ENSG00000115756']	['ENSG00000115756']	ENSG00000115756	HPCAL1	55.0				False			ENSG00000115758	ODC1	144821.0
PFDN2-1	chr1	161118003.0	CGGAGAACAGCGGTCGCGC	-	True	unique alignment, aligned to target gene	False	GCGGAGAACAGCGGTCGCGC	PFDN2	ENSG00000143256	PFDN2	ENSG00000143256	PFDN2	34.0	['ENSG00000143256' 'ENSG00000158793']	['ENSG00000143256' 'ENSG00000158793']	['ENSG00000162755' 'ENSG00000143256' 'ENSG00000158793' 'ENSG00000158796']	['ENSG00000143217' 'ENSG00000162755' 'ENSG00000143256' 'ENSG00000158793' 'ENSG00000158796']	ENSG00000143256	PFDN2	34.0	ENSG00000158793	NIT1	83.0	True			ENSG00000158793	NIT1	83.0
VPS13D-1	chr1	12230079.0	GCCCCAGCCCGGCGCTGCG	-	True	unique alignment, aligned to target gene	False	CGCCCCAGCCCGGCGCTGCG	VPS13D	ENSG00000048707	VPS13D	ENSG00000048707	VPS13D	12.0	['ENSG00000048707']	['ENSG00000048707']	['ENSG00000048707']	['ENSG00000048707']	ENSG00000048707	VPS13D	12.0				False			ENSG00000028137	TNFRSF1B	38241.0
ASAH2B-1	chr10	50740131.0	GGCGTGCCCGGGAGTCGTT	+	True	unique alignment, aligned to target gene	False	GGGCGTGCCCGGGAGTCGTT	ASAH2B	ENSG00000204147	ASAH2B	ENSG00000204147	ASAH2B	179.0	['ENSG00000204147']	['ENSG00000204147']	['ENSG00000204147']	['ENSG00000204147']	ENSG00000204147	ASAH2B	179.0				False			ENSG00000148584	A1CF	88330.0
TACC2-1	chr10	122163635.0	GCTCATACCCGCACGCCCC	+	True	unique alignment, aligned to target gene	False	GGCTCATACCCGCACGCCCC	TACC2	ENSG00000138162	TACC2	ENSG00000138162	TACC2	45.0	['ENSG00000138162']	['ENSG00000138162']	['ENSG00000138162']	['ENSG00000138162']	ENSG00000138162	TACC2	45.0				False			ENSG00000138152	BTBD16	107661.0
ITPR1-1	chr3	4493376.0	CGTTTCCTCAAGCTCGCTG	+	True	unique alignment, aligned to target gene	False	GCGTTTCCTCAAGCTCGCTG	ITPR1	ENSG00000150995	ITPR1	ENSG00000150995	ITPR1	26.0	['ENSG00000150995']	['ENSG00000150995']	['ENSG00000150995']	['ENSG00000144455' 'ENSG00000150995']	ENSG00000150995	ITPR1	26.0				False			ENSG00000144455	SUMF1	26103.0
ABL1-1	chr9	130713820.0	GCGAGAGCGGCCACTAGTT	+	True	unique alignment, aligned to target gene	False	GGCGAGAGCGGCCACTAGTT	ABL1	ENSG00000097007	ABL1	ENSG00000097007	ABL1	160.0	['ENSG00000097007' 'ENSG00000288570']	['ENSG00000097007' 'ENSG00000288570']	['ENSG00000130713' 'ENSG00000097007' 'ENSG00000288570']	['ENSG00000130713' 'ENSG00000097007' 'ENSG00000288570']	ENSG00000097007	ABL1	160.0	ENSG00000288570	ENSG00000288570	194.0	False			ENSG00000288570	ENSG00000288570	194.0
SLC9A7-1	chrX	46759046.0	TCCCCGCTCGGAGGAGGCG	-	True	unique alignment, aligned to target gene	False	GTCCCCGCTCGGAGGAGGCG	SLC9A7	ENSG00000065923	SLC9A7	ENSG00000065923	SLC9A7	9.0	['ENSG00000065923']	['ENSG00000065923']	['ENSG00000065923']	['ENSG00000065923']	ENSG00000065923	SLC9A7	9.0				False			ENSG00000102218	RP2	77997.0
DGKQ-1	chr4	973506.0	CCCCGGCGCGGACCTAAAG	-	True	unique alignment, aligned to target gene	False	CCCCCGGCGCGGACCTAAAG	DGKQ	ENSG00000145214	DGKQ	ENSG00000145214	DGKQ	63.0	['ENSG00000145214']	['ENSG00000145214']	['ENSG00000145214' 'ENSG00000145217' 'ENSG00000127415']	['ENSG00000127419' 'ENSG00000145214' 'ENSG00000145217' 'ENSG00000127415']	ENSG00000145214	DGKQ	63.0				False			ENSG00000127415	IDUA	13491.0
SEPT5-1	chr22	19718503.0	GCGAACTGGCCCCAAGCTG	-	True	unique alignment, aligned to target gene	False	GGCGAACTGGCCCCAAGCTG	SEPT5	ENSG00000184702	SEPTIN5	ENSG00000184702	SEPTIN5	45.0	['ENSG00000184702' 'ENSG00000284874']	['ENSG00000184702' 'ENSG00000284874' 'ENSG00000203618']	['ENSG00000184702' 'ENSG00000284874' 'ENSG00000203618']	['ENSG00000184702' 'ENSG00000284874' 'ENSG00000203618']	ENSG00000184702	SEPTIN5	45.0	ENSG00000284874	ENSG00000284874	1283.0	False			ENSG00000284874	ENSG00000284874	1283.0
NUMBL-1	chr19	40690599.0	TGCATCCCGCACCATCCCC	-	True	unique alignment, aligned to target gene	False	GTGCATCCCGCACCATCCCC	NUMBL	ENSG00000105245	NUMBL	ENSG00000105245	NUMBL	9.0	['ENSG00000105245']	['ENSG00000105245']	['ENSG00000105245']	['ENSG00000105245' 'ENSG00000123815' 'ENSG00000086544']	ENSG00000105245	NUMBL	9.0				False			ENSG00000123815	COQ8B	24150.0
C16orf46-1	chr16	81077191.0	GAGCTACTCAGGTCGCTGC	+	True	unique alignment, aligned to target gene	False	AGAGCTACTCAGGTCGCTGC	C16orf46	ENSG00000166455	C16orf46	ENSG00000166455	C16orf46	22.0	['ENSG00000166455']	['ENSG00000166455']	['ENSG00000284512' 'ENSG00000166455' 'ENSG00000260643' 'ENSG00000140905']	['ENSG00000284512' 'ENSG00000166455' 'ENSG00000260643' 'ENSG00000140905']	ENSG00000166455	C16orf46	22.0				False			ENSG00000140905	GCSH	13477.0
ZNF480-1	chr19	52297170.0	TTTCCCACAAACCCGGAAG	+	True	unique alignment, aligned to target gene	False	GTTTCCCACAAACCCGGAAG	ZNF480	ENSG00000198464	ZNF480	ENSG00000198464	ZNF480	1.0	['ENSG00000198464']	['ENSG00000198464']	['ENSG00000198464']	['ENSG00000196214' 'ENSG00000198464']	ENSG00000198464	ZNF480	1.0				False			ENSG00000196214	ZNF766	22708.0
BBX-1	chr3	107522982.0	GCAGTGTACAGTGAAGCGG	+	True	unique alignment, aligned to target gene	False	AGCAGTGTACAGTGAAGCGG	BBX	ENSG00000114439	BBX	ENSG00000114439	BBX	9.0	['ENSG00000114439']	['ENSG00000114439']	['ENSG00000114439']	['ENSG00000114439']	ENSG00000114439	BBX	9.0				False			ENSG00000138483	CCDC54	145543.0
PDLIM1-1	chr10	95290942.0	TCCTGCCCGTCTGTCCCCG	-	True	unique alignment, aligned to target gene	False	GTCCTGCCCGTCTGTCCCCG	PDLIM1	ENSG00000107438	PDLIM1	ENSG00000107438	PDLIM1	61.0	['ENSG00000107438']	['ENSG00000107438']	['ENSG00000107438']	['ENSG00000107438']	ENSG00000107438	PDLIM1	61.0				False			ENSG00000095637	SORBS1	65104.0
FOXRED2-1	chr22	36507010.0	TGCAGCCGGAGCGGCTGGG	-	True	unique alignment, aligned to target gene	False	TTGCAGCCGGAGCGGCTGGG	FOXRED2	ENSG00000100350	FOXRED2	ENSG00000100350	FOXRED2	12.0	['ENSG00000100350']	['ENSG00000100350' 'ENSG00000100353']	['ENSG00000100350' 'ENSG00000100353']	['ENSG00000100348' 'ENSG00000100350' 'ENSG00000100353']	ENSG00000100350	FOXRED2	12.0				False			ENSG00000100353	EIF3D	4631.0
SCOC-1	chr4	140373690.0	TGAGGCGCCGGGAGAAGGA	-	True	unique alignment, aligned to target gene	False	TTGAGGCGCCGGGAGAAGGA	SCOC	ENSG00000153130	SCOC	ENSG00000153130	SCOC	41.0	['ENSG00000153130']	['ENSG00000153130']	['ENSG00000153130']	['ENSG00000153130']	ENSG00000153130	SCOC	41.0				False			ENSG00000153132	CLGN	53920.0
ACTR6-1	chr12	100200807.0	CGGAAAGGGAAAACAACTA	+	True	unique alignment, aligned to target gene	False	TCGGAAAGGGAAAACAACTA	ACTR6	ENSG00000075089	ACTR6	ENSG00000075089	ACTR6	8.0	['ENSG00000075089']	['ENSG00000075089']	['ENSG00000075089']	['ENSG00000075089']	ENSG00000075089	ACTR6	8.0				False			ENSG00000166153	DEPDC4	51472.0
CCDC25-1	chr8	27772570.0	GTTGAGCGCTGCTGCTCCG	-	True	unique alignment, aligned to target gene	False	AGTTGAGCGCTGCTGCTCCG	CCDC25	ENSG00000147419	CCDC25	ENSG00000147419	CCDC25	57.0	['ENSG00000147419' 'ENSG00000171320']	['ENSG00000147419' 'ENSG00000171320']	['ENSG00000147419' 'ENSG00000171320']	['ENSG00000147419' 'ENSG00000171320']	ENSG00000147419	CCDC25	57.0	ENSG00000171320	ESCO2	621.0	True			ENSG00000171320	ESCO2	621.0
C7orf31-1	chr7	25180259.0	GAAACCAGCCCAGCGCTAC	+	True	unique alignment, aligned to target gene	False	GGAAACCAGCCCAGCGCTAC	C7orf31	ENSG00000153790	SPMIP4	ENSG00000153790	SPMIP4	95.0	['ENSG00000153790']	['ENSG00000153790']	['ENSG00000153790']	['ENSG00000153790']	ENSG00000153790	SPMIP4	95.0				False			ENSG00000105954	NPVF	48227.0
STAMBPL1-1	chr10	88880315.0	TCCTCGCAAGCCCACGCGC	-	True	unique alignment, aligned to target gene	False	GTCCTCGCAAGCCCACGCGC	STAMBPL1	ENSG00000138134	STAMBPL1	ENSG00000138134	STAMBPL1	70.0	['ENSG00000138134']	['ENSG00000138134']	['ENSG00000138134']	['ENSG00000152766' 'ENSG00000138134']	ENSG00000138134	STAMBPL1	70.0				False			ENSG00000152766	ANKRD22	28471.0
FOXJ3-1	chr1	42335166.0	CGAGCAGCCCCGAGAGCGG	+	True	unique alignment, aligned to target gene	False	CCGAGCAGCCCCGAGAGCGG	FOXJ3	ENSG00000198815	FOXJ3	ENSG00000198815	FOXJ3	49.0	['ENSG00000198815']	['ENSG00000198815']	['ENSG00000198815']	['ENSG00000198815']	ENSG00000198815	FOXJ3	49.0				False			ENSG00000177181	RIMKLA	45626.0
MAPK11-1	chr22	50270348.0	CTCGGCTCGGGCTCGGCTC	-	True	unique alignment, aligned to target gene	False	GCTCGGCTCGGGCTCGGCTC	MAPK11	ENSG00000185386	MAPK11	ENSG00000185386	MAPK11	32.0	['ENSG00000185386']	['ENSG00000188130' 'ENSG00000185386']	['ENSG00000100429' 'ENSG00000188130' 'ENSG00000185386' 'ENSG00000196576']	['ENSG00000128159' 'ENSG00000100429' 'ENSG00000188130' 'ENSG00000185386' 'ENSG00000196576']	ENSG00000185386	MAPK11	32.0				False			ENSG00000188130	MAPK12	8632.0
FASTKD5-1	chr20	3159784.0	GCGCCGCAACACCAAACCG	+	True	unique alignment, aligned to target gene	False	GGCGCCGCAACACCAAACCG	FASTKD5	ENSG00000215251	FASTKD5	ENSG00000215251	FASTKD5	11.0	['ENSG00000185019' 'ENSG00000215251']	['ENSG00000185019' 'ENSG00000215251' 'ENSG00000088899']	['ENSG00000185019' 'ENSG00000215251' 'ENSG00000088899']	['ENSG00000185019' 'ENSG00000215251' 'ENSG00000088899']	ENSG00000215251	FASTKD5	11.0	ENSG00000185019	UBOX5	81.0	False			ENSG00000185019	UBOX5	81.0
PARP6-1	chr15	72271161.0	CATCCTACCCCTCACCCCA	-	True	unique alignment, aligned to target gene	False	TCATCCTACCCCTCACCCCA	PARP6	ENSG00000137817	PARP6	ENSG00000137817	PARP6	126.0	['ENSG00000137817']	['ENSG00000137817']	['ENSG00000137817']	['ENSG00000137817']	ENSG00000137817	PARP6	126.0				False			ENSG00000140488	CELF6	35131.0
THAP1-1	chr8	42843214.0	TGATGGTGGCCTCCCTCGG	+	True	unique alignment, aligned to target gene	False	GTGATGGTGGCCTCCCTCGG	THAP1	ENSG00000131931	THAP1	ENSG00000131931	THAP1	13.0	['ENSG00000131931']	['ENSG00000131931']	['ENSG00000131931']	['ENSG00000131931']	ENSG00000131931	THAP1	13.0				False			ENSG00000147434	CHRNA6	46822.0
NFIC-1	chr19	3366649.0	ACCTGGGTGAGGCAGAGCG	-	True	unique alignment, aligned to target gene	False	TACCTGGGTGAGGCAGAGCG	NFIC	ENSG00000141905	NFIC	ENSG00000141905	NFIC	66.0	['ENSG00000141905']	['ENSG00000141905']	['ENSG00000141905']	['ENSG00000141905']	ENSG00000141905	NFIC	66.0				False			ENSG00000161082	CELF5	84392.0
RCCD1-1	chr15	90956744.0	AGCGGCCGGGGGCCTGGTT	+	True	unique alignment, aligned to target gene	False	GAGCGGCCGGGGGCCTGGTT	RCCD1	ENSG00000166965	RCCD1	ENSG00000166965	RCCD1	43.0	['ENSG00000166965']	['ENSG00000166965']	['ENSG00000166965' 'ENSG00000198901']	['ENSG00000184508' 'ENSG00000140553' 'ENSG00000166965' 'ENSG00000198901']	ENSG00000166965	RCCD1	43.0				False			ENSG00000198901	PRC1	13683.0
ZIC5-1	chr13	99971127.0	GCTACACCACCACCAACAG	-	True	unique alignment, aligned to target gene	False	GGCTACACCACCACCAACAG	ZIC5	ENSG00000139800	ZIC5	ENSG00000139800	ZIC5	640.0	['ENSG00000139800']	['ENSG00000139800']	['ENSG00000139800' 'ENSG00000043355']	['ENSG00000139800' 'ENSG00000043355']	ENSG00000139800	ZIC5	640.0				False			ENSG00000043355	ZIC2	10657.0
SPIN3-1	chrX	56995489.0	CGATGTGGGAGAGGGGCTG	-	True	unique alignment, aligned to target gene	False	CCGATGTGGGAGAGGGGCTG	SPIN3	ENSG00000204271	SPIN3	ENSG00000204271	SPIN3	6.0	['ENSG00000204271']	['ENSG00000204271']	['ENSG00000204271']	['ENSG00000204271']	ENSG00000204271	SPIN3	6.0				False			ENSG00000186787	SPIN2B	125101.0
CD2BP2-1	chr16	30355254.0	TGCGCCAGGGCTACATCCG	+	True	unique alignment, aligned to target gene	False	GTGCGCCAGGGCTACATCCG	CD2BP2	ENSG00000169217	CD2BP2	ENSG00000169217	CD2BP2	54.0	['ENSG00000169217']	['ENSG00000169217' 'ENSG00000169221']	['ENSG00000169217' 'ENSG00000169221' 'ENSG00000180209']	['ENSG00000169217' 'ENSG00000169221' 'ENSG00000180209' 'ENSG00000180035' 'ENSG00000180096']	ENSG00000169217	CD2BP2	54.0				False			ENSG00000169221	TBC1D10B	9958.0
CLSPN-1	chr1	35769878.0	CCTCCCCTGCGCTCCACTA	+	True	unique alignment, aligned to target gene	False	GCCTCCCCTGCGCTCCACTA	CLSPN	ENSG00000092853	CLSPN	ENSG00000092853	CLSPN	50.0	['ENSG00000092853']	['ENSG00000092853']	['ENSG00000092853']	['ENSG00000092853']	ENSG00000092853	CLSPN	50.0				False			ENSG00000134698	AGO4	38138.0
UBE2E1-1	chr3	23806053.0	CTCCTCCGTGCCGCCGCGG	-	True	unique alignment, aligned to target gene	False	GCTCCTCCGTGCCGCCGCGG	UBE2E1	ENSG00000170142	UBE2E1	ENSG00000170142	UBE2E1	69.0	['ENSG00000170142']	['ENSG00000170142']	['ENSG00000170142']	['ENSG00000170142']	ENSG00000170142	UBE2E1	69.0				False			ENSG00000197885	NKIRAS1	104872.0
OIP5-1	chr15	41332527.0	AACGTGAGCGATGCCGCAG	+	True	unique alignment, aligned to target gene	False	CAACGTGAGCGATGCCGCAG	OIP5	ENSG00000104147	OIP5	ENSG00000104147	OIP5	40.0	['ENSG00000104147' 'ENSG00000137804']	['ENSG00000104147' 'ENSG00000137804']	['ENSG00000104147' 'ENSG00000137804']	['ENSG00000104147' 'ENSG00000137804']	ENSG00000104147	OIP5	40.0	ENSG00000137804	NUSAP1	167.0	True			ENSG00000137804	NUSAP1	167.0
C8orf88-1	chr8	90985186.0	CGTTCCCCGACGGGCAGCA	-	True	unique alignment, aligned to target gene	False	CCGTTCCCCGACGGGCAGCA	C8orf88	ENSG00000253250	C8orf88	ENSG00000253250	C8orf88	52.0	['ENSG00000253250']	['ENSG00000253250']	['ENSG00000253250']	['ENSG00000253250']	ENSG00000253250	C8orf88	52.0				False			ENSG00000123119	NECAB1	44664.0
MTMR6-1	chr13	25287446.0	CGGCCTCCCGGGGGACTCG	+	True	unique alignment, aligned to target gene	False	GCGGCCTCCCGGGGGACTCG	MTMR6	ENSG00000139505	MTMR6	ENSG00000139505	MTMR6	42.0	['ENSG00000139505']	['ENSG00000139505']	['ENSG00000139505' 'ENSG00000139496']	['ENSG00000139505' 'ENSG00000139496']	ENSG00000139505	MTMR6	42.0				False			ENSG00000139496	NUP58	14078.0
C17orf75-1	chr17	32342110.0	CTTTGCAGGAGTCGATGGA	-	True	unique alignment, aligned to target gene	False	TCTTTGCAGGAGTCGATGGA	C17orf75	ENSG00000108666	C17orf75	ENSG00000108666	C17orf75	63.0	['ENSG00000108666']	['ENSG00000108666' 'ENSG00000010244']	['ENSG00000108666' 'ENSG00000010244']	['ENSG00000108666' 'ENSG00000010244']	ENSG00000108666	C17orf75	63.0				False			ENSG00000010244	ZNF207	8022.0
RUNX3-1	chr1	24930217.0	CGCGGCCGCCCCGACTCCG	+	True	unique alignment, aligned to target gene	False	CCGCGGCCGCCCCGACTCCG	RUNX3	ENSG00000020633	RUNX3	ENSG00000020633	RUNX3	59.0	['ENSG00000020633']	['ENSG00000020633']	['ENSG00000020633']	['ENSG00000020633']	ENSG00000020633	RUNX3	59.0				False			ENSG00000169504	CLIC4	184770.0
ERMAP-1	chr1	42817152.0	GCTGGAGCCGCCGACCAAG	+	True	unique alignment, aligned to target gene	False	CGCTGGAGCCGCCGACCAAG	ERMAP	ENSG00000164010	ERMAP	ENSG00000164010	ERMAP	28.0	['ENSG00000177868' 'ENSG00000164010']	['ENSG00000177868' 'ENSG00000164010']	['ENSG00000177868' 'ENSG00000164010']	['ENSG00000274386' 'ENSG00000177868' 'ENSG00000164010' 'ENSG00000164011']	ENSG00000164010	ERMAP	28.0	ENSG00000177868	SVBP	100.0	True			ENSG00000177868	SVBP	100.0
TIMP3-1	chr22	32801773.0	GGCCTCCCGGCGAAGGAGC	-	True	unique alignment, aligned to target gene	False	CGGCCTCCCGGCGAAGGAGC	TIMP3	ENSG00000100234	TIMP3	ENSG00000100234	TIMP3	68.0	['ENSG00000100234']	['ENSG00000100234']	['ENSG00000100234']	['ENSG00000100234']	ENSG00000100234	TIMP3	68.0				False			ENSG00000185666	SYN3	67327.0
RBM34-1	chr1	235161160.0	GCGCGCCACTCACCCCTCC	+	True	unique alignment, aligned to target gene	False	CGCGCGCCACTCACCCCTCC	RBM34	ENSG00000188739	RBM34	ENSG00000188739	RBM34	56.0	['ENSG00000188739']	['ENSG00000188739']	['ENSG00000188739']	['ENSG00000188739' 'ENSG00000054267']	ENSG00000188739	RBM34	56.0				False			ENSG00000054267	ARID4B	20705.0
VIPR2-1	chr7	159144810.0	CGGGGACCTAGGACGGAGG	-	True	unique alignment, aligned to target gene	False	GCGGGGACCTAGGACGGAGG	VIPR2	ENSG00000106018	VIPR2	ENSG00000106018	VIPR2	42.0	['ENSG00000106018']	['ENSG00000106018']	['ENSG00000106018']	['ENSG00000106018']	ENSG00000106018	VIPR2	42.0				False			ENSG00000126870	DYNC2I1	275364.0
ZDHHC24-1	chr11	66545983.0	GCCGCCCAGGGCTGCCCCA	+	True	unique alignment, aligned to target gene	False	AGCCGCCCAGGGCTGCCCCA	ZDHHC24	ENSG00000174165	ZDHHC24	ENSG00000174165	ZDHHC24	23.0	['ENSG00000174165' 'ENSG00000248746']	['ENSG00000174165' 'ENSG00000248746']	['ENSG00000174165' 'ENSG00000248746']	['ENSG00000174165' 'ENSG00000248746' 'ENSG00000174080']	ENSG00000174165	ZDHHC24	23.0	ENSG00000248746	ACTN3	412.0	True			ENSG00000248746	ACTN3	412.0
TMEM110-MUSTN1-1	chr3	52897554.0	GGCGGCCGGGCGGAGGTAC	-	True	unique alignment, aligned to target gene	False	GGGCGGCCGGGCGGAGGTAC	TMEM110-MUSTN1	ENSG00000248592	STIMATE-MUSTN1	ENSG00000248592	STIMATE-MUSTN1	8.0	['ENSG00000248592' 'ENSG00000213533']	['ENSG00000248592' 'ENSG00000213533']	['ENSG00000248592' 'ENSG00000213533']	['ENSG00000248592' 'ENSG00000213533']	ENSG00000213533	STIMATE	6.0	ENSG00000213533	STIMATE	6.0	False			ENSG00000213533	STIMATE	6.0
ZNF582-1	chr19	56393490.0	CCAGGGCGCGCTTCCACCA	+	True	unique alignment, aligned to target gene	False	CCCAGGGCGCGCTTCCACCA	ZNF582	ENSG00000018869	ZNF582	ENSG00000018869	ZNF582	12.0	['ENSG00000018869']	['ENSG00000018869' 'ENSG00000198440']	['ENSG00000018869' 'ENSG00000198440']	['ENSG00000131848' 'ENSG00000018869' 'ENSG00000198440']	ENSG00000018869	ZNF582	12.0				False			ENSG00000198440	ZNF583	4476.0
KCTD6-1	chr3	58492125.0	CCGGGCCGGGAGATGCCCG	-	True	unique alignment, aligned to target gene	False	GCCGGGCCGGGAGATGCCCG	KCTD6	ENSG00000168301	KCTD6	ENSG00000168301	KCTD6	6.0	['ENSG00000168301']	['ENSG00000168301']	['ENSG00000168301']	['ENSG00000168301']	ENSG00000168301	KCTD6	6.0				False			ENSG00000168306	ACOX2	30862.0
BLOC1S2-1	chr10	100286658.0	AACAGCGCGGGGTCCGCTA	-	True	unique alignment, aligned to target gene	False	GAACAGCGCGGGGTCCGCTA	BLOC1S2	ENSG00000196072	BLOC1S2	ENSG00000196072	BLOC1S2	15.0	['ENSG00000196072']	['ENSG00000196072']	['ENSG00000095485' 'ENSG00000196072']	['ENSG00000095485' 'ENSG00000196072']	ENSG00000196072	BLOC1S2	15.0				False			ENSG00000095485	CWF19L1	18991.0
NKX6-1-1	chr4	84498094.0	GCAGGCAGCGGGGGATACG	+	True	unique alignment, aligned to target gene	False	GGCAGGCAGCGGGGGATACG	NKX6-1	ENSG00000163623	NKX6-1	ENSG00000163623	NKX6-1	1144.0	['ENSG00000163623']	['ENSG00000163623']	['ENSG00000163623']	['ENSG00000163623']	ENSG00000163623	NKX6-1	1144.0				False			ENSG00000163624	CDS1	85033.0
SPG7-1	chr16	89508452.0	ACCCGGGCCTGGACCCCGG	-	True	unique alignment, aligned to target gene	False	GACCCGGGCCTGGACCCCGG	SPG7	ENSG00000197912	SPG7	ENSG00000197912	SPG7	41.0	['ENSG00000197912']	['ENSG00000197912']	['ENSG00000167522' 'ENSG00000197912']	['ENSG00000167522' 'ENSG00000197912']	ENSG00000197912	SPG7	41.0				False			ENSG00000167522	ANKRD11	17891.0
TAF1D-1	chr11	93741449.0	TCGGCTGGTTATCGGGAGT	-	True	unique alignment, aligned to target gene	False	GTCGGCTGGTTATCGGGAGT	TAF1D	ENSG00000166012	TAF1D	ENSG00000166012	TAF1D	27.0	['ENSG00000166012' 'ENSG00000182919' 'ENSG00000284057']	['ENSG00000166012' 'ENSG00000182919' 'ENSG00000284057']	['ENSG00000166004' 'ENSG00000166012' 'ENSG00000182919' 'ENSG00000284057']	['ENSG00000166004' 'ENSG00000166012' 'ENSG00000182919' 'ENSG00000284057']	ENSG00000166012	TAF1D	27.0	ENSG00000182919	C11orf54	142.0	True			ENSG00000182919	C11orf54	142.0
ABCC2-1	chr10	99782927.0	GTGGTAGTTAGTTAACTTA	+	True	unique alignment, aligned to target gene	False	AGTGGTAGTTAGTTAACTTA	ABCC2	ENSG00000023839	ABCC2	ENSG00000023839	ABCC2	287.0	['ENSG00000023839']	['ENSG00000023839']	['ENSG00000023839']	['ENSG00000023839']	ENSG00000023839	ABCC2	287.0				False			ENSG00000119929	CUTC	50531.0
CD86-1	chr3	122055429.0	ACAGACACACGGATGAGTG	+	True	unique alignment, aligned to target gene	False	CACAGACACACGGATGAGTG	CD86	ENSG00000114013	CD86	ENSG00000114013	CD86	63.0	['ENSG00000114013']	['ENSG00000114013']	['ENSG00000114013']	['ENSG00000114013']	ENSG00000114013	CD86	63.0				False			ENSG00000145103	ILDR1	33182.0
ATP6V1H-1	chr8	53843196.0	TGAAGCGGGTCCCGCACCA	+	True	unique alignment, aligned to target gene	False	GTGAAGCGGGTCCCGCACCA	ATP6V1H	ENSG00000047249	ATP6V1H	ENSG00000047249	ATP6V1H	49.0	['ENSG00000047249']	['ENSG00000047249' 'ENSG00000147509']	['ENSG00000047249' 'ENSG00000147509']	['ENSG00000047249' 'ENSG00000147509']	ENSG00000047249	ATP6V1H	49.0				False			ENSG00000147509	RGS20	8599.0
IL1A-1	chr2	112784476.0	TTAAGCTGCCAGCCAGAGA	-	True	unique alignment, aligned to target gene	False	CTTAAGCTGCCAGCCAGAGA	IL1A	ENSG00000115008	IL1A	ENSG00000115008	IL1A	17.0	['ENSG00000115008']	['ENSG00000115008']	['ENSG00000169607' 'ENSG00000115008']	['ENSG00000169607' 'ENSG00000115008']	ENSG00000115008	IL1A	17.0				False			ENSG00000169607	CKAP2L	19812.0
OXR1-1	chr8	106657881.0	ATCAGACCTGACCCAGGGG	-	True	unique alignment, aligned to target gene	False	GATCAGACCTGACCCAGGGG	OXR1	ENSG00000164830	OXR1	ENSG00000164830	OXR1	27.0	['ENSG00000164830']	['ENSG00000164830']	['ENSG00000164830']	['ENSG00000164830']	ENSG00000164830	OXR1	27.0				False			ENSG00000174429	ABRA	112363.0
DOLK-1	chr9	128947540.0	GCGGCTGTAACTGTGAGGA	-	True	unique alignment, aligned to target gene	False	GGCGGCTGTAACTGTGAGGA	DOLK	ENSG00000175283	DOLK	ENSG00000175283	DOLK	63.0	['ENSG00000175283' 'ENSG00000095319']	['ENSG00000175287' 'ENSG00000251184' 'ENSG00000175283' 'ENSG00000095319']	['ENSG00000175287' 'ENSG00000251184' 'ENSG00000175283' 'ENSG00000095319']	['ENSG00000175287' 'ENSG00000251184' 'ENSG00000175283' 'ENSG00000095319']	ENSG00000175283	DOLK	63.0	ENSG00000095319	NUP188	159.0	True			ENSG00000095319	NUP188	159.0
RTKN2-1	chr10	62268604.0	GTTCGCGTTGGAGATGGAG	-	True	unique alignment, aligned to target gene	False	AGTTCGCGTTGGAGATGGAG	RTKN2	ENSG00000182010	RTKN2	ENSG00000182010	RTKN2	103.0	['ENSG00000182010']	['ENSG00000182010']	['ENSG00000182010']	['ENSG00000182010']	ENSG00000182010	RTKN2	103.0				False			ENSG00000138311	ZNF365	105588.0
ACKR3-1	chr2	236569860.0	GCGCACAGCACAGCCAGGA	+	True	unique alignment, aligned to target gene	False	AGCGCACAGCACAGCCAGGA	ACKR3	ENSG00000144476	ACKR3	ENSG00000144476	ACKR3	35.0	['ENSG00000144476']	['ENSG00000144476']	['ENSG00000144476']	['ENSG00000144476']	ENSG00000144476	ACKR3	35.0				False			ENSG00000132321	IQCA1	62325.0
LRRC29-1	chr16	67226937.0	CTGTCCAGAGCTAGGCCTG	+	True	unique alignment, aligned to target gene	False	CCTGTCCAGAGCTAGGCCTG	LRRC29	ENSG00000125122	FBXL9P	ENSG00000125122	FBXL9P	61.0	['ENSG00000125122' 'ENSG00000168701']	['ENSG00000125122' 'ENSG00000168701']	['ENSG00000125122' 'ENSG00000168701' 'ENSG00000135740']	['ENSG00000102890' 'ENSG00000125122' 'ENSG00000168701' 'ENSG00000135723' 'ENSG00000135740']	ENSG00000125122	FBXL9P	61.0	ENSG00000168701	TMEM208	183.0	True			ENSG00000168701	TMEM208	183.0
POLR3G-1	chr5	90474958.0	AGTGCCGGCCGGCAAGGAA	-	True	unique alignment, aligned to target gene	False	AAGTGCCGGCCGGCAAGGAA	POLR3G	ENSG00000113356	POLR3G	ENSG00000113356	POLR3G	63.0	['ENSG00000176055' 'ENSG00000113356']	['ENSG00000176055' 'ENSG00000113356']	['ENSG00000176055' 'ENSG00000113356']	['ENSG00000176055' 'ENSG00000113356']	ENSG00000113356	POLR3G	63.0	ENSG00000176055	MBLAC2	187.0	True			ENSG00000176055	MBLAC2	187.0
SOD2-1	chr6	159693230.0	GGAGCGGCACTCGTGGCTG	-	True	unique alignment, aligned to target gene	False	AGGAGCGGCACTCGTGGCTG	SOD2	ENSG00000291237	SOD2	ENSG00000291237	SOD2	2.0	['ENSG00000291237']	['ENSG00000291237']	['ENSG00000291237']	['ENSG00000291237']	ENSG00000291237	SOD2	2.0				False			ENSG00000146457	WTAP	32355.0
PTRHD1-1	chr2	24793241.0	CGCCCGCCGGCCAGGAGAA	+	True	unique alignment, aligned to target gene	False	GCGCCCGCCGGCCAGGAGAA	PTRHD1	ENSG00000184924	PTRHD1	ENSG00000184924	PTRHD1	150.0	['ENSG00000184924' 'ENSG00000138092']	['ENSG00000184924' 'ENSG00000138092']	['ENSG00000184924' 'ENSG00000138092']	['ENSG00000184924' 'ENSG00000138092' 'ENSG00000138031']	ENSG00000138092	CENPO	96.0	ENSG00000138092	CENPO	96.0	True			ENSG00000138092	CENPO	96.0
SNX5-1	chr20	17968715.0	GAGGAGGCCGCCAACCGCA	+	True	unique alignment, aligned to target gene	False	CGAGGAGGCCGCCAACCGCA	SNX5	ENSG00000089006	SNX5	ENSG00000089006	SNX5	41.0	['ENSG00000089006' 'ENSG00000125871']	['ENSG00000089006' 'ENSG00000125871']	['ENSG00000089006' 'ENSG00000125871']	['ENSG00000089006' 'ENSG00000125871']	ENSG00000089006	SNX5	41.0	ENSG00000125871	MGME1	303.0	True			ENSG00000125871	MGME1	303.0
HIST1H3F-1	chr6	26250604.0	TGCTTGAAACCCATTCCTA	-	True	unique alignment, aligned to target gene	False	TTGCTTGAAACCCATTCCTA	HIST1H3F	ENSG00000277775	H3C7	ENSG00000277775	H3C7	31.0	['ENSG00000277775' 'ENSG00000275713']	['ENSG00000275663' 'ENSG00000277775' 'ENSG00000275713']	['ENSG00000124575' 'ENSG00000274618' 'ENSG00000275663' 'ENSG00000277775' 'ENSG00000275713']	['ENSG00000274750' 'ENSG00000124575' 'ENSG00000274618' 'ENSG00000275663' 'ENSG00000277775' 'ENSG00000275713' 'ENSG00000273983' 'ENSG00000278588']	ENSG00000277775	H3C7	31.0	ENSG00000275713	H2BC9	1010.0	True			ENSG00000275713	H2BC9	1010.0
MRPS16-1	chr10	73252605.0	TTTTCGGGCTTGTACCGCT	-	True	unique alignment, aligned to target gene	False	GTTTTCGGGCTTGTACCGCT	MRPS16	ENSG00000182180	MRPS16	ENSG00000182180	MRPS16	20.0	['ENSG00000182180']	['ENSG00000213551' 'ENSG00000182180']	['ENSG00000213551' 'ENSG00000182180']	['ENSG00000138286' 'ENSG00000213551' 'ENSG00000182180']	ENSG00000182180	MRPS16	20.0				False			ENSG00000213551	DNAJC9	5350.0
LIN9-1	chr1	226309096.0	GGTGCTACTCACTCTCGTC	+	True	unique alignment, aligned to target gene	False	AGGTGCTACTCACTCTCGTC	LIN9	ENSG00000183814	LIN9	ENSG00000183814	LIN9	25.0	['ENSG00000183814']	['ENSG00000183814']	['ENSG00000183814']	['ENSG00000183814']	ENSG00000183814	LIN9	25.0				False			ENSG00000143799	PARP1	55240.0
MYCBPAP-1	chr17	50508489.0	CGCGGCCCGATGAAGAAGG	+	True	unique alignment, aligned to target gene	False	GCGCGGCCCGATGAAGAAGG	MYCBPAP	ENSG00000136449	MYCBPAP	ENSG00000136449	MYCBPAP	1.0	['ENSG00000136449']	['ENSG00000136449']	['ENSG00000136449']	['ENSG00000136444' 'ENSG00000136449' 'ENSG00000049283']	ENSG00000136449	MYCBPAP	1.0				False			ENSG00000049283	EPN3	24193.0
C1QC-1	chr1	22643655.0	GAGAGGGGAAGCAGATCTG	+	True	unique alignment, aligned to target gene	False	GGAGAGGGGAAGCAGATCTG	C1QC	ENSG00000159189	C1QC	ENSG00000159189	C1QC	2.0	['ENSG00000159189']	['ENSG00000173372' 'ENSG00000289692' 'ENSG00000159189' 'ENSG00000173369']	['ENSG00000173372' 'ENSG00000289692' 'ENSG00000159189' 'ENSG00000173369']	['ENSG00000173372' 'ENSG00000289692' 'ENSG00000159189' 'ENSG00000173369']	ENSG00000159189	C1QC	2.0				False			ENSG00000173372	C1QA	6893.0
CENPJ-1	chr13	24922833.0	ACAGAGGCGGCGATTGTGG	-	True	unique alignment, aligned to target gene	False	GACAGAGGCGGCGATTGTGG	CENPJ	ENSG00000151849	CENPJ	ENSG00000151849	CENPJ	28.0	['ENSG00000151849']	['ENSG00000151849']	['ENSG00000151849']	['ENSG00000151849']	ENSG00000151849	CENPJ	28.0				False			ENSG00000132972	RNF17	78954.0
LPIN2-1	chr18	3013088.0	CCGGGAGCGGAGCCCCTGT	-	True	unique alignment, aligned to target gene	False	GCCGGGAGCGGAGCCCCTGT	LPIN2	ENSG00000101577	LPIN2	ENSG00000101577	LPIN2	54.0	['ENSG00000101577']	['ENSG00000101577']	['ENSG00000101577']	['ENSG00000101577']	ENSG00000101577	LPIN2	54.0				False			ENSG00000101605	MYOM1	62563.0
TESPA1-1	chr12	54984727.0	GCTGTTGCCTGCTCAAAAG	+	True	unique alignment, aligned to target gene	False	TGCTGTTGCCTGCTCAAAAG	TESPA1	ENSG00000135426	TESPA1	ENSG00000135426	TESPA1	4.0	['ENSG00000135426']	['ENSG00000135426']	['ENSG00000135426']	['ENSG00000135426']	ENSG00000135426	TESPA1	4.0				False			ENSG00000123307	NEUROD4	35247.0
GLT8D1-1	chr3	52705714.0	TGGGGCTGCGCGGCTGCCA	-	True	unique alignment, aligned to target gene	False	GTGGGGCTGCGCGGCTGCCA	GLT8D1	ENSG00000016864	GLT8D1	ENSG00000016864	GLT8D1	50.0	['ENSG00000016864' 'ENSG00000114902']	['ENSG00000016864' 'ENSG00000114902']	['ENSG00000163939' 'ENSG00000163938' 'ENSG00000016864' 'ENSG00000114902']	['ENSG00000163939' 'ENSG00000163938' 'ENSG00000016864' 'ENSG00000114902']	ENSG00000016864	GLT8D1	50.0	ENSG00000114902	SPCS1	127.0	True			ENSG00000114902	SPCS1	127.0
EFCAB7-1	chr1	63523552.0	ACCGCAGCTGGACAGATCT	-	True	unique alignment, aligned to target gene	False	CACCGCAGCTGGACAGATCT	EFCAB7	ENSG00000203965	EFCAB7	ENSG00000203965	EFCAB7	27.0	['ENSG00000142856' 'ENSG00000203965']	['ENSG00000142856' 'ENSG00000203965']	['ENSG00000142856' 'ENSG00000203965']	['ENSG00000142856' 'ENSG00000203965']	ENSG00000203965	EFCAB7	27.0	ENSG00000142856	ITGB3BP	297.0	True			ENSG00000142856	ITGB3BP	297.0
VWCE-1	chr11	61295256.0	CTCGAAGCGAAACACACAA	+	True	unique alignment, aligned to target gene	False	CCTCGAAGCGAAACACACAA	VWCE	ENSG00000167992	VWCE	ENSG00000167992	VWCE	60.0	['ENSG00000167992']	['ENSG00000167992']	['ENSG00000167992']	['ENSG00000167992' 'ENSG00000167986']	ENSG00000167992	VWCE	60.0				False			ENSG00000167986	DDB1	21313.0
ELMOD3-1	chr2	85354805.0	AAAGAGCTTTCCAAACTTG	-	True	unique alignment, aligned to target gene	False	AAAAGAGCTTTCCAAACTTG	ELMOD3	ENSG00000115459	ELMOD3	ENSG00000115459	ELMOD3	1.0	['ENSG00000042445' 'ENSG00000115459']	['ENSG00000042445' 'ENSG00000115459']	['ENSG00000042445' 'ENSG00000115459']	['ENSG00000152291' 'ENSG00000042445' 'ENSG00000115459']	ENSG00000115459	ELMOD3	1.0	ENSG00000042445	RETSAT	277.0	True			ENSG00000042445	RETSAT	277.0
HSPE1-MOB4-1	chr2	197500372.0	CGGACTGCGAGTCTCTTTG	+	True	unique alignment, aligned to target gene	False	GCGGACTGCGAGTCTCTTTG	HSPE1-MOB4	ENSG00000270757	HSPE1-MOB4	ENSG00000270757	HSPE1-MOB4	41.0	['ENSG00000144381' 'ENSG00000115541' 'ENSG00000270757']	['ENSG00000144381' 'ENSG00000115541' 'ENSG00000270757']	['ENSG00000144381' 'ENSG00000115541' 'ENSG00000270757' 'ENSG00000115540']	['ENSG00000144381' 'ENSG00000115541' 'ENSG00000270757' 'ENSG00000115540']	ENSG00000115541	HSPE1	7.0	ENSG00000115541	HSPE1	7.0	True			ENSG00000115541	HSPE1	7.0
SRSF3-1	chr6	36594381.0	GGTGAGTGAGAGAGTTGGT	+	True	unique alignment, aligned to target gene	False	GGGTGAGTGAGAGAGTTGGT	SRSF3	ENSG00000112081	SRSF3	ENSG00000112081	SRSF3	19.0	['ENSG00000112081']	['ENSG00000112081']	['ENSG00000112081']	['ENSG00000112081']	ENSG00000112081	SRSF3	19.0				False			ENSG00000112079	STK38	46902.0
GSKIP-1	chr14	96363554.0	CGCCGGGCGCGCAGGTGAG	+	True	unique alignment, aligned to target gene	False	ACGCCGGGCGCGCAGGTGAG	GSKIP	ENSG00000100744	GSKIP	ENSG00000100744	GSKIP	3.0	['ENSG00000066739' 'ENSG00000100744']	['ENSG00000066739' 'ENSG00000100744']	['ENSG00000066739' 'ENSG00000100744']	['ENSG00000066739' 'ENSG00000100744' 'ENSG00000140057']	ENSG00000100744	GSKIP	3.0	ENSG00000066739	ATG2B	213.0	True			ENSG00000066739	ATG2B	213.0
ADAMTSL5-1	chr19	1512943.0	GATAGGCAGATGGACTTAC	+	True	unique alignment, aligned to target gene	False	GGATAGGCAGATGGACTTAC	ADAMTSL5	ENSG00000185761	ADAMTSL5	ENSG00000185761	ADAMTSL5	76.0	['ENSG00000185761']	['ENSG00000185761' 'ENSG00000185988']	['ENSG00000185761' 'ENSG00000185988']	['ENSG00000115257' 'ENSG00000115255' 'ENSG00000185761' 'ENSG00000185988']	ENSG00000185761	ADAMTSL5	76.0				False			ENSG00000185988	PLK5	4920.0
YIPF2-1	chr19	10928586.0	GAGGCCACCTGGGCCGGCG	+	True	unique alignment, aligned to target gene	False	TGAGGCCACCTGGGCCGGCG	YIPF2	ENSG00000130733	YIPF2	ENSG00000130733	YIPF2	1.0	['ENSG00000130733' 'ENSG00000142444']	['ENSG00000142453' 'ENSG00000130733' 'ENSG00000142444']	['ENSG00000142453' 'ENSG00000130733' 'ENSG00000142444']	['ENSG00000142453' 'ENSG00000130733' 'ENSG00000142444']	ENSG00000130733	YIPF2	1.0	ENSG00000142444	TIMM29	225.0	True			ENSG00000142444	TIMM29	225.0
FAM120A-1	chr9	93451730.0	CCTCCCAGGGCCATGTCTG	-	True	unique alignment, aligned to target gene	False	GCCTCCCAGGGCCATGTCTG	FAM120A	ENSG00000048828	FAM120A	ENSG00000048828	FAM120A	45.0	['ENSG00000188938' 'ENSG00000048828']	['ENSG00000188938' 'ENSG00000048828']	['ENSG00000188938' 'ENSG00000048828']	['ENSG00000188938' 'ENSG00000048828']	ENSG00000048828	FAM120A	45.0	ENSG00000188938	FAM120AOS	168.0	True			ENSG00000188938	FAM120AOS	168.0
PLBD1-1	chr12	14567703.0	CAGAGGAAGGTCGCGGCCG	-	True	unique alignment, aligned to target gene	False	GCAGAGGAAGGTCGCGGCCG	PLBD1	ENSG00000121316	PLBD1	ENSG00000121316	PLBD1	180.0	['ENSG00000121316']	['ENSG00000121316']	['ENSG00000121316']	['ENSG00000121316']	ENSG00000121316	PLBD1	180.0				False			ENSG00000171681	ATF7IP	89367.0
GNA13-1	chr17	65056702.0	GCCCGAGCGCGCCCAGGGA	+	True	unique alignment, aligned to target gene	False	GGCCCGAGCGCGCCCAGGGA	GNA13	ENSG00000120063	GNA13	ENSG00000120063	GNA13	38.0	['ENSG00000120063']	['ENSG00000120063']	['ENSG00000120063']	['ENSG00000120063']	ENSG00000120063	GNA13	38.0				False			ENSG00000108370	RGS9	44110.0
FAM57A-1	chr17	732639.0	GTCAGCAGCATCGGGGCTG	-	True	unique alignment, aligned to target gene	False	CGTCAGCAGCATCGGGGCTG	FAM57A	ENSG00000167695	TLCD3A	ENSG00000167695	TLCD3A	43.0	['ENSG00000167695']	['ENSG00000167695']	['ENSG00000141252' 'ENSG00000167695' 'ENSG00000179409']	['ENSG00000141252' 'ENSG00000167695' 'ENSG00000179409' 'ENSG00000167699']	ENSG00000167695	TLCD3A	43.0				False			ENSG00000141252	VPS53	10922.0
ARMCX2-1	chrX	101659792.0	CTCGCCTGGGTTAAACGCA	+	True	unique alignment, aligned to target gene	False	CCTCGCCTGGGTTAAACGCA	ARMCX2	ENSG00000184867	ARMCX2	ENSG00000184867	ARMCX2	4.0	['ENSG00000184867']	['ENSG00000184867']	['ENSG00000184867']	['ENSG00000184867']	ENSG00000184867	ARMCX2	4.0				False			ENSG00000102401	ARMCX3	36431.0
HOXA11-1	chr7	27185157.0	GGCTACTGCGGAGAGCCCA	-	True	unique alignment, aligned to target gene	False	CGGCTACTGCGGAGAGCCCA	HOXA11	ENSG00000005073	HOXA11	ENSG00000005073	HOXA11	66.0	['ENSG00000005073']	['ENSG00000078399' 'ENSG00000257184' 'ENSG00000253293' 'ENSG00000005073']	['ENSG00000078399' 'ENSG00000257184' 'ENSG00000253293' 'ENSG00000005073' 'ENSG00000106031']	['ENSG00000122592' 'ENSG00000078399' 'ENSG00000257184' 'ENSG00000253293' 'ENSG00000005073' 'ENSG00000106031']	ENSG00000005073	HOXA11	66.0				False			ENSG00000253293	HOXA10	4896.0
HS3ST3B1-1	chr17	14301097.0	CCTCTGCGGGGAAGTGCCG	+	True	unique alignment, aligned to target gene	False	GCCTCTGCGGGGAAGTGCCG	HS3ST3B1	ENSG00000125430	HS3ST3B1	ENSG00000125430	HS3ST3B1	16.0	['ENSG00000125430']	['ENSG00000125430']	['ENSG00000125430']	['ENSG00000125430']	ENSG00000125430	HS3ST3B1	16.0				False			ENSG00000223510	CDRT15	64235.0
HIGD1A-1	chr3	42804417.0	GGTAAGCGAAACAAGCCGG	-	True	unique alignment, aligned to target gene	False	AGGTAAGCGAAACAAGCCGG	HIGD1A	ENSG00000181061	HIGD1A	ENSG00000181061	HIGD1A	16.0	['ENSG00000280571' 'ENSG00000181061' 'ENSG00000144648']	['ENSG00000280571' 'ENSG00000181061' 'ENSG00000144648' 'ENSG00000273291' 'ENSG00000290317']	['ENSG00000280571' 'ENSG00000181061' 'ENSG00000144648' 'ENSG00000273291' 'ENSG00000290317']	['ENSG00000280571' 'ENSG00000181061' 'ENSG00000144648' 'ENSG00000273291' 'ENSG00000290317']	ENSG00000181061	HIGD1A	16.0	ENSG00000280571	ENSG00000280571	76.0	True			ENSG00000280571	ENSG00000280571	76.0
PAFAH2-1	chr1	25998026.0	CTGAGGAATCAGCTTGACT	-	True	unique alignment, aligned to target gene	False	TCTGAGGAATCAGCTTGACT	PAFAH2	ENSG00000158006	PAFAH2	ENSG00000158006	PAFAH2	18.0	['ENSG00000158006']	['ENSG00000158006']	['ENSG00000158006']	['ENSG00000158006' 'ENSG00000158008']	ENSG00000158006	PAFAH2	18.0				False			ENSG00000158008	EXTL1	21858.0
TIGD6-1	chr5	150000521.0	AGCTGTGGCTGCCGGCGGT	-	True	unique alignment, aligned to target gene	False	AAGCTGTGGCTGCCGGCGGT	TIGD6	ENSG00000164296	TIGD6	ENSG00000164296	TIGD6	132.0	['ENSG00000164296' 'ENSG00000113716']	['ENSG00000164296' 'ENSG00000113716']	['ENSG00000164296' 'ENSG00000113716']	['ENSG00000155850' 'ENSG00000164296' 'ENSG00000113716']	ENSG00000164296	TIGD6	132.0	ENSG00000113716	HMGXB3	200.0	True			ENSG00000113716	HMGXB3	200.0
KMT2D-1	chr12	49052049.0	GGGGCGATGCTTCAGGTGG	+	True	unique alignment, aligned to a cds but far from tss	True	AGGGGCGATGCTTCAGGTGG	KMT2D	ENSG00000167548	KMT2D				[]	['ENSG00000167548']	['ENSG00000167548' 'ENSG00000167550']	['ENSG00000288710' 'ENSG00000167548' 'ENSG00000167550']							False			ENSG00000167550	RHEBL1	17788.0
IL13RA1-1	chrX	118727620.0	TCCGAGGCGAGAGGCTGCA	+	True	unique alignment, aligned to target gene	False	CTCCGAGGCGAGAGGCTGCA	IL13RA1	ENSG00000131724	IL13RA1	ENSG00000131724	IL13RA1	14.0	['ENSG00000131724']	['ENSG00000131724']	['ENSG00000131724']	['ENSG00000131724']	ENSG00000131724	IL13RA1	14.0				False			ENSG00000147251	DOCK11	44517.0
AZGP1-1	chr7	99975833.0	GGATACCCTGGCATACGGC	-	True	unique alignment, aligned to target gene	False	GGGATACCCTGGCATACGGC	AZGP1	ENSG00000160862	AZGP1	ENSG00000160862	AZGP1	184.0	['ENSG00000160862']	['ENSG00000160862']	['ENSG00000160862']	['ENSG00000160862']	ENSG00000160862	AZGP1	184.0				False			ENSG00000106261	ZKSCAN1	39739.0
LONRF3-1	chrX	118974671.0	GAGCTCGGTGGCATGGCGG	+	True	unique alignment, aligned to target gene	False	GGAGCTCGGTGGCATGGCGG	LONRF3	ENSG00000175556	LONRF3	ENSG00000175556	LONRF3	53.0	['ENSG00000175556']	['ENSG00000175556']	['ENSG00000175556']	['ENSG00000175556']	ENSG00000175556	LONRF3	53.0				False			ENSG00000277535	CT47C1	98322.0
CAPN1-1	chr11	65181951.0	GCTTCCCGGTGGCAGCTCA	-	True	unique alignment, aligned to target gene	False	GGCTTCCCGGTGGCAGCTCA	CAPN1	ENSG00000014216	CAPN1	ENSG00000014216	CAPN1	13.0	['ENSG00000014216']	['ENSG00000014216']	['ENSG00000204710' 'ENSG00000014216']	['ENSG00000204710' 'ENSG00000014216']	ENSG00000014216	CAPN1	13.0				False			ENSG00000204710	SPDYC	11718.0
ZFPL1-1	chr11	65084229.0	GGCAGCGGAGGGATAATCG	+	True	unique alignment, aligned to target gene	False	TGGCAGCGGAGGGATAATCG	ZFPL1	ENSG00000162300	ZFPL1	ENSG00000162300	ZFPL1	6.0	['ENSG00000146670' 'ENSG00000162300']	['ENSG00000146670' 'ENSG00000162300' 'ENSG00000187066' 'ENSG00000149823']	['ENSG00000146670' 'ENSG00000162300' 'ENSG00000187066' 'ENSG00000149823']	['ENSG00000168060' 'ENSG00000146670' 'ENSG00000162300' 'ENSG00000187066' 'ENSG00000149823' 'ENSG00000149809']	ENSG00000162300	ZFPL1	6.0	ENSG00000146670	CDCA5	182.0	True			ENSG00000146670	CDCA5	182.0
MTPN-1	chr7	135977303.0	ACCTCTCTGCTGGGCCCGG	-	True	unique alignment, aligned to target gene	False	AACCTCTCTGCTGGGCCCGG	MTPN	ENSG00000105887	MTPN	ENSG00000105887	MTPN	50.0	['ENSG00000105887']	['ENSG00000105887']	['ENSG00000105887']	['ENSG00000105887']	ENSG00000105887	MTPN	50.0				False			ENSG00000189320	FAM180A	228490.0
PTMS-1	chr12	6766408.0	GCCGCGGTAGCTCGATCCC	-	True	unique alignment, aligned to target gene	False	GGCCGCGGTAGCTCGATCCC	PTMS	ENSG00000159335	PTMS	ENSG00000159335	PTMS	33.0	['ENSG00000089693' 'ENSG00000159335']	['ENSG00000089693' 'ENSG00000159335' 'ENSG00000089692']	['ENSG00000089693' 'ENSG00000159335' 'ENSG00000089692']	['ENSG00000089693' 'ENSG00000159335' 'ENSG00000089692' 'ENSG00000010610']	ENSG00000159335	PTMS	33.0	ENSG00000089693	MLF2	1067.0	True			ENSG00000089693	MLF2	1067.0
CMTM6-1	chr3	32502782.0	GTCCGAGAAGTCAACGGCG	-	True	unique alignment, aligned to target gene	False	AGTCCGAGAAGTCAACGGCG	CMTM6	ENSG00000091317	CMTM6	ENSG00000091317	CMTM6	70.0	['ENSG00000091317']	['ENSG00000091317']	['ENSG00000091317']	['ENSG00000091317']	ENSG00000091317	CMTM6	70.0				False			ENSG00000144635	DYNC1LI1	67471.0
PTGS1-1	chr9	122371085.0	GGGTCGCACTCACGGCTCA	-	True	unique alignment, aligned to target gene	False	GGGGTCGCACTCACGGCTCA	PTGS1	ENSG00000095303	PTGS1	ENSG00000095303	PTGS1	5.0	['ENSG00000095303']	['ENSG00000095303']	['ENSG00000095303']	['ENSG00000095303']	ENSG00000095303	PTGS1	5.0				False			ENSG00000148187	MRRF	100221.0
ALDOB-1	chr9	101435670.0	GTGCTGTCCAGGTATACAA	+	True	unique alignment, aligned to target gene	False	GGTGCTGTCCAGGTATACAA	ALDOB	ENSG00000136872	ALDOB	ENSG00000136872	ALDOB	104.0	['ENSG00000136872']	['ENSG00000136872']	['ENSG00000136872']	['ENSG00000136872']	ENSG00000136872	ALDOB	104.0				False			ENSG00000136870	ZNF189	36581.0
CDNF-1	chr10	14838056.0	TCAGTTGCGTCATTTGTCC	-	True	unique alignment, aligned to target gene	False	GTCAGTTGCGTCATTTGTCC	CDNF	ENSG00000185267	CDNF	ENSG00000185267	CDNF	19.0	['ENSG00000185267' 'ENSG00000284024' 'ENSG00000187522']	['ENSG00000185267' 'ENSG00000284024' 'ENSG00000187522']	['ENSG00000185267' 'ENSG00000284024' 'ENSG00000187522']	['ENSG00000185267' 'ENSG00000284024' 'ENSG00000187522']	ENSG00000185267	CDNF	19.0	ENSG00000284024	MSANTD7	246.0	True			ENSG00000284024	MSANTD7	246.0
CYP51A1-1	chr7	92134400.0	CGTCGATTGGGAGGAGCGG	-	True	unique alignment, aligned to target gene	False	CCGTCGATTGGGAGGAGCGG	CYP51A1	ENSG00000001630	CYP51A1	ENSG00000001630	CYP51A1	77.0	['ENSG00000001630']	['ENSG00000001630' 'ENSG00000285772']	['ENSG00000001630' 'ENSG00000285772']	['ENSG00000001630' 'ENSG00000285772']	ENSG00000001630	CYP51A1	77.0				False			ENSG00000285772	ENSG00000285772	8552.0
WDR45B-1	chr17	82648403.0	GCGCCGGCCCGAAGGGACC	-	True	unique alignment, aligned to target gene	False	AGCGCCGGCCCGAAGGGACC	WDR45B	ENSG00000141580	WDR45B	ENSG00000141580	WDR45B	41.0	['ENSG00000141580']	['ENSG00000141580' 'ENSG00000141542']	['ENSG00000141580' 'ENSG00000141542']	['ENSG00000141580' 'ENSG00000141542']	ENSG00000141580	WDR45B	41.0				False			ENSG00000141542	RAB40B	8478.0
GOT1-1	chr10	99430620.0	GTCTGGCCGTTGCGACTGG	+	True	unique alignment, aligned to target gene	False	GGTCTGGCCGTTGCGACTGG	GOT1	ENSG00000120053	GOT1	ENSG00000120053	GOT1	4.0	['ENSG00000120053']	['ENSG00000120053']	['ENSG00000120053']	['ENSG00000120053']	ENSG00000120053	GOT1	4.0				False			ENSG00000119946	CNNM1	62283.0
SDHC-1	chr1	161314423.0	AGGTGACTTCAGTGGGACT	+	True	unique alignment, aligned to target gene	False	GAGGTGACTTCAGTGGGACT	SDHC	ENSG00000143252	SDHC	ENSG00000143252	SDHC	11.0	['ENSG00000143252']	['ENSG00000158887' 'ENSG00000143252']	['ENSG00000158887' 'ENSG00000143252']	['ENSG00000158887' 'ENSG00000143252']	ENSG00000143252	SDHC	11.0				False			ENSG00000158887	MPZ	4455.0
INPP4B-1	chr4	142405392.0	GCTAAGTTCACTTTCAGCC	-	True	unique alignment, aligned to target gene	False	AGCTAAGTTCACTTTCAGCC	INPP4B	ENSG00000109452	INPP4B	ENSG00000109452	INPP4B	32.0	['ENSG00000109452']	['ENSG00000109452']	['ENSG00000109452']	['ENSG00000109452']	ENSG00000109452	INPP4B	32.0				False			ENSG00000164136	IL15	684243.0
APOE-1	chr19	44905839.0	CGGTGAGAAGCGCAGTCGG	+	True	unique alignment, aligned to target gene	False	CCGGTGAGAAGCGCAGTCGG	APOE	ENSG00000130203	APOE	ENSG00000130203	APOE	27.0	['ENSG00000130203']	['ENSG00000130203' 'ENSG00000130208']	['ENSG00000130204' 'ENSG00000130203' 'ENSG00000130208']	['ENSG00000130202' 'ENSG00000130204' 'ENSG00000130203' 'ENSG00000130208']	ENSG00000130203	APOE	27.0				False			ENSG00000130208	APOC1	8408.0
CCNG2-1	chr4	77157290.0	TTGCGCCGCGGCGGAGGGT	+	True	unique alignment, aligned to target gene	False	GTTGCGCCGCGGCGGAGGGT	CCNG2	ENSG00000138764	CCNG2	ENSG00000138764	CCNG2	65.0	['ENSG00000138764']	['ENSG00000138764']	['ENSG00000138764']	['ENSG00000138764']	ENSG00000138764	CCNG2	65.0				False			ENSG00000118816	CCNI	80981.0
PCSK1N-1	chrX	48835526.0	TCGCTGGGGCAGCATGGCG	-	True	unique alignment, aligned to target gene	False	CTCGCTGGGGCAGCATGGCG	PCSK1N	ENSG00000102109	PCSK1N	ENSG00000102109	PCSK1N	84.0	['ENSG00000102109']	['ENSG00000187682' 'ENSG00000102109']	['ENSG00000187682' 'ENSG00000102109']	['ENSG00000187682' 'ENSG00000102109']	ENSG00000102109	PCSK1N	84.0				False			ENSG00000187682	ERAS	6653.0
TMPPE-1	chr3	33096750.0	TGGATCCAAGCGCAAAGGG	+	True	unique alignment, aligned to target gene	False	GTGGATCCAAGCGCAAAGGG	TMPPE	ENSG00000188167	TMPPE	ENSG00000188167	TMPPE	51.0	['ENSG00000170266' 'ENSG00000188167']	['ENSG00000170266' 'ENSG00000188167']	['ENSG00000170266' 'ENSG00000188167' 'ENSG00000170275']	['ENSG00000170266' 'ENSG00000188167' 'ENSG00000170275']	ENSG00000170266	GLB1	42.0	ENSG00000170266	GLB1	42.0	False			ENSG00000170266	GLB1	42.0
CRTAM-1	chr11	122864655.0	AGTACATCGGAGATTGACA	+	True	unique alignment, aligned to a cds but far from tss	True	TAGTACATCGGAGATTGACA	CRTAM	ENSG00000109943	CRTAM				[]	['ENSG00000109943']	['ENSG00000109943' 'ENSG00000109944']	['ENSG00000109943' 'ENSG00000109944']							False			ENSG00000109944	JHY	18028.0
HSPBP1-1	chr19	55280057.0	ACTTTGTCTGTAGGAGCAG	-	True	unique alignment, aligned to target gene	False	GACTTTGTCTGTAGGAGCAG	HSPBP1	ENSG00000133265	HSPBP1	ENSG00000133265	HSPBP1	20.0	['ENSG00000133265']	['ENSG00000133265' 'ENSG00000160469']	['ENSG00000133265' 'ENSG00000160469']	['ENSG00000105063' 'ENSG00000133265' 'ENSG00000160469']	ENSG00000133265	HSPBP1	20.0				False			ENSG00000160469	BRSK1	2015.0
HAUS1-1	chr18	46104428.0	GAGAGAAACGCAGGTGATG	+	True	unique alignment, aligned to target gene	False	AGAGAGAAACGCAGGTGATG	HAUS1	ENSG00000152240	HAUS1	ENSG00000152240	HAUS1	26.0	['ENSG00000152234' 'ENSG00000152240']	['ENSG00000152234' 'ENSG00000152240']	['ENSG00000152234' 'ENSG00000152240']	['ENSG00000152234' 'ENSG00000152240']	ENSG00000152240	HAUS1	26.0	ENSG00000152234	ATP5F1A	94.0	True			ENSG00000152234	ATP5F1A	94.0
SERPINE1-1	chr7	101127161.0	GCAGGAATTCAGCTGCTGG	-	True	unique alignment, aligned to target gene	False	TGCAGGAATTCAGCTGCTGG	SERPINE1	ENSG00000106366	SERPINE1	ENSG00000106366	SERPINE1	57.0	['ENSG00000106366']	['ENSG00000106366']	['ENSG00000106366']	['ENSG00000106366' 'ENSG00000106367']	ENSG00000106366	SERPINE1	57.0				False			ENSG00000106367	AP1S1	27315.0
CALCOCO2-1	chr17	48831076.0	CCACTTGAGGCACTCACCA	-	True	unique alignment, aligned to target gene	False	TCCACTTGAGGCACTCACCA	CALCOCO2	ENSG00000136436	CALCOCO2	ENSG00000136436	CALCOCO2	20.0	['ENSG00000136436']	['ENSG00000136436']	['ENSG00000170703' 'ENSG00000136436']	['ENSG00000170703' 'ENSG00000136436']	ENSG00000136436	CALCOCO2	20.0				False			ENSG00000170703	TTLL6	13847.0
MTMR8-1	chrX	64395350.0	GCAGTCATGGATCATATTA	-	True	unique alignment, aligned to target gene	False	TGCAGTCATGGATCATATTA	MTMR8	ENSG00000102043	MTMR8	ENSG00000102043	MTMR8	102.0	['ENSG00000102043']	['ENSG00000102043']	['ENSG00000102043']	['ENSG00000102043']	ENSG00000102043	MTMR8	102.0				False			ENSG00000198881	ASB12	164743.0
ZNF682-1	chr19	20039477.0	TCGCTCCAGCCAGAGCTCA	-	True	unique alignment, aligned to target gene	False	CTCGCTCCAGCCAGAGCTCA	ZNF682	ENSG00000197124	ZNF682	ENSG00000197124	ZNF682	12.0	['ENSG00000197124']	['ENSG00000197124']	['ENSG00000197124']	['ENSG00000197124']	ENSG00000197124	ZNF682	12.0				False			ENSG00000213988	ZNF90	38517.0
ATP11C-1	chrX	139832198.0	CAGAAATTTGGCAACACAA	+	True	unique alignment, aligned to target gene	False	GCAGAAATTTGGCAACACAA	ATP11C	ENSG00000101974	ATP11C	ENSG00000101974	ATP11C	90.0	['ENSG00000101974']	['ENSG00000101974']	['ENSG00000101974']	['ENSG00000101974']	ENSG00000101974	ATP11C	90.0				False			ENSG00000101977	MCF2	123982.0
BTAF1-1	chr10	91923855.0	GGGTCCAAGACGGTAGCGG	-	True	unique alignment, aligned to target gene	False	GGGGTCCAAGACGGTAGCGG	BTAF1	ENSG00000095564	BTAF1	ENSG00000095564	BTAF1	85.0	['ENSG00000095564']	['ENSG00000095564']	['ENSG00000174721' 'ENSG00000095564']	['ENSG00000174721' 'ENSG00000095564']	ENSG00000095564	BTAF1	85.0				False			ENSG00000174721	FGFBP3	14369.0
PLXNA1-1	chr3	126988758.0	GTGCATGAGCAGACAGGCG	+	True	unique alignment, aligned to a cds but far from tss	True	GGTGCATGAGCAGACAGGCG	PLXNA1	ENSG00000114554	PLXNA1				[]	['ENSG00000114554']	['ENSG00000114554']	['ENSG00000114554']							False			ENSG00000159685	CHCHD6	31748.0
REV3L-1	chr6	111483110.0	AGCACCGACGAAAGCTCGA	-	True	unique alignment, aligned to target gene	False	CAGCACCGACGAAAGCTCGA	REV3L	ENSG00000009413	REV3L	ENSG00000009413	REV3L	108.0	['ENSG00000009413']	['ENSG00000009413']	['ENSG00000009413']	['ENSG00000009413']	ENSG00000009413	REV3L	108.0				False			ENSG00000056972	TRAF3IP2	83390.0
DMRTC2-1	chr19	41845244.0	ACGCGCCAAGGGGCCCGCG	-	True	unique alignment, aligned to target gene	False	GACGCGCCAAGGGGCCCGCG	DMRTC2	ENSG00000142025	DMRTC2	ENSG00000142025	DMRTC2	81.0	['ENSG00000273111' 'ENSG00000142025']	['ENSG00000273111' 'ENSG00000142025']	['ENSG00000273111' 'ENSG00000142025' 'ENSG00000105372']	['ENSG00000273111' 'ENSG00000142025' 'ENSG00000105372']	ENSG00000142025	DMRTC2	81.0	ENSG00000273111	LYPD4	547.0	True			ENSG00000273111	LYPD4	547.0
SLC37A1-1	chr21	42513859.0	GAGCAGGAAGCGCCCGCGG	+	True	unique alignment, aligned to target gene	False	CGAGCAGGAAGCGCCCGCGG	SLC37A1	ENSG00000160190	SLC37A1	ENSG00000160190	SLC37A1	7.0	['ENSG00000160190']	['ENSG00000160190']	['ENSG00000160188' 'ENSG00000160190']	['ENSG00000160188' 'ENSG00000160190']	ENSG00000160190	SLC37A1	7.0				False			ENSG00000160188	RSPH1	17635.0
POM121-1	chr7	72879556.0	CCCAGCGCCGCTGGCTCCG	-	True	unique alignment, aligned to target gene	False	CCCCAGCGCCGCTGGCTCCG	POM121	ENSG00000196313	POM121	ENSG00000196313	POM121	191.0	['ENSG00000196313']	['ENSG00000196313']	['ENSG00000196313']	['ENSG00000196313']	ENSG00000196313	POM121	191.0				False			ENSG00000277149	TYW1B	51356.0
SP5-1	chr2	170715364.0	CGCGGCGAGGGGCAAGGGC	+	True	unique alignment, aligned to target gene	False	GCGCGGCGAGGGGCAAGGGC	SP5	ENSG00000204335	SP5	ENSG00000204335	SP5	27.0	['ENSG00000204335']	['ENSG00000204335']	['ENSG00000204335']	['ENSG00000204335']	ENSG00000204335	SP5	27.0				False			ENSG00000204334	ERICH2	51514.0
POLR1C-1	chr6	43517112.0	GCGGCTTCTCAGGCGGTGG	+	True	unique alignment, aligned to target gene	False	GGCGGCTTCTCAGGCGGTGG	POLR1C	ENSG00000171453	POLR1C	ENSG00000171453	POLR1C	0.0	['ENSG00000171453' 'ENSG00000137207']	['ENSG00000204052' 'ENSG00000171453' 'ENSG00000137207']	['ENSG00000137221' 'ENSG00000204052' 'ENSG00000171453' 'ENSG00000137207' 'ENSG00000124571']	['ENSG00000137221' 'ENSG00000204052' 'ENSG00000171453' 'ENSG00000137207' 'ENSG00000124571']	ENSG00000171453	POLR1C	0.0	ENSG00000137207	YIPF3	159.0	True			ENSG00000137207	YIPF3	159.0
KATNAL1-1	chr13	30307356.0	CAGCGATGCGGTCCAGATG	+	True	unique alignment, aligned to target gene	False	TCAGCGATGCGGTCCAGATG	KATNAL1	ENSG00000102781	KATNAL1	ENSG00000102781	KATNAL1	195.0	['ENSG00000102781']	['ENSG00000102781']	['ENSG00000102781']	['ENSG00000102781']	ENSG00000102781	KATNAL1	195.0				False			ENSG00000236444	UBE2L5	115132.0
HOXB6-1	chr17	48604911.0	TACAAAAATATCAAGAGGC	+	True	unique alignment, aligned to target gene	False	GTACAAAAATATCAAGAGGC	HOXB6	ENSG00000108511	HOXB6	ENSG00000108511	HOXB6	75.0	['ENSG00000120093' 'ENSG00000108511']	['ENSG00000120093' 'ENSG00000108511' 'ENSG00000260027' 'ENSG00000120068']	['ENSG00000120093' 'ENSG00000120075' 'ENSG00000108511' 'ENSG00000260027' 'ENSG00000120068']	['ENSG00000120093' 'ENSG00000182742' 'ENSG00000120075' 'ENSG00000108511' 'ENSG00000260027' 'ENSG00000120068' 'ENSG00000170689']	ENSG00000120093	HOXB3	1.0	ENSG00000120093	HOXB3	1.0	False			ENSG00000120093	HOXB3	1.0
NAGA-1	chr22	42070750.0	CGCTTCGGTAGGATAAGTG	-	True	unique alignment, aligned to target gene	False	ACGCTTCGGTAGGATAAGTG	NAGA	ENSG00000198951	NAGA	ENSG00000198951	NAGA	62.0	['ENSG00000198951']	['ENSG00000198951' 'ENSG00000177096' 'ENSG00000183172']	['ENSG00000198951' 'ENSG00000177096' 'ENSG00000183172' 'ENSG00000184983']	['ENSG00000198951' 'ENSG00000177096' 'ENSG00000183172' 'ENSG00000184983']	ENSG00000198951	NAGA	62.0				False			ENSG00000177096	PHETA2	3498.0
PDF-1	chr16	69330515.0	ACGGCACGGCCGCCCACAG	+	True	unique alignment, aligned to target gene	False	CACGGCACGGCCGCCCACAG	PDF	ENSG00000258429	PDF	ENSG00000258429	PDF	73.0	['ENSG00000213380' 'ENSG00000258429']	['ENSG00000132612' 'ENSG00000213380' 'ENSG00000258429' 'ENSG00000272617' 'ENSG00000132603']	['ENSG00000132612' 'ENSG00000213380' 'ENSG00000258429' 'ENSG00000272617' 'ENSG00000132603']	['ENSG00000132612' 'ENSG00000213380' 'ENSG00000258429' 'ENSG00000272617' 'ENSG00000260371' 'ENSG00000259900' 'ENSG00000132603' 'ENSG00000157315']	ENSG00000258429	PDF	73.0	ENSG00000213380	COG8	1849.0	False			ENSG00000213380	COG8	1849.0
UBE2K-1	chr4	39698155.0	CGGAGGTGATTCCACACTG	+	True	unique alignment, aligned to target gene	False	GCGGAGGTGATTCCACACTG	UBE2K	ENSG00000078140	UBE2K	ENSG00000078140	UBE2K	8.0	['ENSG00000078140']	['ENSG00000078140']	['ENSG00000078140']	['ENSG00000078140']	ENSG00000078140	UBE2K	8.0				False			ENSG00000163683	SMIM14	59253.0
C16orf91-1	chr16	1420679.0	CGGCCGGGTGAGCTCCTCA	-	True	unique alignment, aligned to target gene	False	GCGGCCGGGTGAGCTCCTCA	C16orf91	ENSG00000174109	UQCC4	ENSG00000174109	UQCC4	68.0	['ENSG00000174109']	['ENSG00000059145' 'ENSG00000174109']	['ENSG00000059145' 'ENSG00000174109' 'ENSG00000284395']	['ENSG00000059145' 'ENSG00000174109' 'ENSG00000284395' 'ENSG00000197599']	ENSG00000174109	UQCC4	68.0				False			ENSG00000059145	UNKL	5928.0
HIST2H2BE-1	chr1	149886641.0	GTAAGACACAGTACAAACG	+	True	unique alignment, aligned to target gene	False	GGTAAGACACAGTACAAACG	HIST2H2BE	ENSG00000184678	H2BC21	ENSG00000184678	H2BC21	41.0	['ENSG00000184678' 'ENSG00000184260' 'ENSG00000184270' 'ENSG00000178096']	['ENSG00000184678' 'ENSG00000184260' 'ENSG00000184270' 'ENSG00000178096']	['ENSG00000184678' 'ENSG00000184260' 'ENSG00000184270' 'ENSG00000178096']	['ENSG00000270276' 'ENSG00000184678' 'ENSG00000184260' 'ENSG00000184270' 'ENSG00000178096']	ENSG00000184678	H2BC21	41.0	ENSG00000184260	H2AC20	277.0	True			ENSG00000184260	H2AC20	277.0
CYSLTR2-1	chr13	48653945.0	TTACTCGGAGGAGAAAGGC	+	True	unique alignment, aligned to target gene	False	ATTACTCGGAGGAGAAAGGC	CYSLTR2	ENSG00000152207	CYSLTR2	ENSG00000152207	CYSLTR2	16.0	['ENSG00000152207']	['ENSG00000152207']	['ENSG00000152207']	['ENSG00000152207']	ENSG00000152207	CYSLTR2	16.0				False			ENSG00000136161	RCBTB2	120689.0
CD3E-1	chr11	118304801.0	AATGCTAGGATGAAAAAGG	-	True	unique alignment, aligned to target gene	False	CAATGCTAGGATGAAAAAGG	CD3E	ENSG00000198851	CD3E	ENSG00000198851	CD3E	71.0	['ENSG00000198851']	['ENSG00000198851']	['ENSG00000198851']	['ENSG00000198851']	ENSG00000198851	CD3E	71.0				False			ENSG00000167286	CD3D	36136.0
SCNM1-1	chr1	151166150.0	TGATGTCTTTCAAGAGGGA	+	True	unique alignment, aligned to target gene	False	GTGATGTCTTTCAAGAGGGA	SCNM1	ENSG00000163156	SCNM1	ENSG00000163156	SCNM1	6.0	['ENSG00000163156' 'ENSG00000163155']	['ENSG00000163154' 'ENSG00000163156' 'ENSG00000163155' 'ENSG00000163157']	['ENSG00000143434' 'ENSG00000163154' 'ENSG00000163156' 'ENSG00000163155' 'ENSG00000163157']	['ENSG00000143434' 'ENSG00000163154' 'ENSG00000163156' 'ENSG00000163155' 'ENSG00000163157' 'ENSG00000163159']	ENSG00000163156	SCNM1	6.0	ENSG00000163155	LYSMD1	202.0	True			ENSG00000163155	LYSMD1	202.0
RILPL1-1	chr12	123533679.0	GAGCCGGGCGCCCAGACCC	-	True	unique alignment, aligned to target gene	False	CGAGCCGGGCGCCCAGACCC	RILPL1	ENSG00000188026	RILPL1	ENSG00000188026	RILPL1	39.0	['ENSG00000188026']	['ENSG00000188026']	['ENSG00000188026']	['ENSG00000188026']	ENSG00000188026	RILPL1	39.0				False			ENSG00000086598	TMED2	50854.0
TSHZ2-1	chr20	52972395.0	ACACACACAAGACAGGGCG	-	True	unique alignment, aligned to target gene	False	CACACACACAAGACAGGGCG	TSHZ2	ENSG00000182463	TSHZ2	ENSG00000182463	TSHZ2	37.0	['ENSG00000182463']	['ENSG00000182463']	['ENSG00000182463']	['ENSG00000182463']	ENSG00000182463	TSHZ2	37.0				False			ENSG00000171940	ZNF217	603632.0
XPO6-1	chr16	28211916.0	GGCGGCCGCGCGGTACTAG	-	True	unique alignment, aligned to target gene	False	GGGCGGCCGCGCGGTACTAG	XPO6	ENSG00000169180	XPO6	ENSG00000169180	XPO6	4.0	['ENSG00000169180']	['ENSG00000169180']	['ENSG00000169180']	['ENSG00000169180']	ENSG00000169180	XPO6	4.0				False			ENSG00000188322	SBK1	47330.0
FLCN-1	chr17	17237110.0	CAGGGGAGCTGGCAGAACC	+	True	unique alignment, aligned to target gene	False	TCAGGGGAGCTGGCAGAACC	FLCN	ENSG00000154803	FLCN	ENSG00000154803	FLCN	29.0	['ENSG00000264187' 'ENSG00000154803']	['ENSG00000264187' 'ENSG00000154803']	['ENSG00000264187' 'ENSG00000154803' 'ENSG00000141030']	['ENSG00000264187' 'ENSG00000154803' 'ENSG00000141030']	ENSG00000154803	FLCN	29.0	ENSG00000264187	ENSG00000264187	75.0	False			ENSG00000264187	ENSG00000264187	75.0
FAM184B-1	chr4	17781568.0	TGATCGCCAGCGGCACGTG	-	True	unique alignment, aligned to target gene	False	CTGATCGCCAGCGGCACGTG	FAM184B	ENSG00000047662	FAM184B	ENSG00000047662	FAM184B	53.0	['ENSG00000047662']	['ENSG00000047662']	['ENSG00000047662']	['ENSG00000047662' 'ENSG00000163257' 'ENSG00000109805']	ENSG00000047662	FAM184B	53.0				False			ENSG00000163257	DCAF16	29143.0
POU6F2-1	chr7	39006824.0	ATAATGATCCAAGAGGAAG	+	True	unique alignment, aligned to a cds but far from tss	True	GATAATGATCCAAGAGGAAG	POU6F2	ENSG00000106536	POU6F2				[]	['ENSG00000106536']	['ENSG00000106536']	['ENSG00000106536']							False			ENSG00000006715	VPS41	74430.0
NMT1-1	chr17	45061380.0	CGTTCCCTTCCATCATCTG	-	True	unique alignment, aligned to target gene	False	CCGTTCCCTTCCATCATCTG	NMT1	ENSG00000136448	NMT1	ENSG00000136448	NMT1	63.0	['ENSG00000136448' 'ENSG00000172992']	['ENSG00000136448' 'ENSG00000172992']	['ENSG00000136448' 'ENSG00000172992']	['ENSG00000136448' 'ENSG00000172992']	ENSG00000136448	NMT1	63.0	ENSG00000172992	DCAKD	249.0	True			ENSG00000172992	DCAKD	249.0
LHX6-1	chr9	122228895.0	GCCGGGGCTGCGCGCGGGC	-	True	unique alignment, aligned to target gene	False	GGCCGGGGCTGCGCGCGGGC	LHX6	ENSG00000106852	LHX6	ENSG00000106852	LHX6	46.0	['ENSG00000106852']	['ENSG00000106852']	['ENSG00000106852' 'ENSG00000119446']	['ENSG00000106852' 'ENSG00000119446']	ENSG00000106852	LHX6	46.0				False			ENSG00000119446	RBM18	18651.0
TFB2M-1	chr1	246566183.0	CTACAGTGAACCCCACGCA	+	True	unique alignment, aligned to target gene	False	ACTACAGTGAACCCCACGCA	TFB2M	ENSG00000162851	TFB2M	ENSG00000162851	TFB2M	78.0	['ENSG00000162851' 'ENSG00000162852']	['ENSG00000162851' 'ENSG00000162852']	['ENSG00000162851' 'ENSG00000162852']	['ENSG00000162851' 'ENSG00000162852']	ENSG00000162851	TFB2M	78.0	ENSG00000162852	CNST	261.0	True			ENSG00000162852	CNST	261.0
IFT80-1	chr3	160399147.0	ACCGCTTTCCTGGAACTTG	-	True	unique alignment, aligned to target gene	False	CACCGCTTTCCTGGAACTTG	IFT80	ENSG00000068885	IFT80	ENSG00000068885	IFT80	60.0	['ENSG00000068885' 'ENSG00000113810']	['ENSG00000068885' 'ENSG00000113810']	['ENSG00000068885' 'ENSG00000113810']	['ENSG00000068885' 'ENSG00000113810']	ENSG00000068885	IFT80	60.0	ENSG00000113810	SMC4	127.0	True			ENSG00000113810	SMC4	127.0
ZBTB48-1	chr1	6580028.0	AGTCTCCGCACTGTCGGCG	+	True	unique alignment, aligned to target gene	False	GAGTCTCCGCACTGTCGGCG	ZBTB48	ENSG00000204859	ZBTB48	ENSG00000204859	ZBTB48	11.0	['ENSG00000204859']	['ENSG00000173662' 'ENSG00000204859']	['ENSG00000173662' 'ENSG00000204859' 'ENSG00000162413']	['ENSG00000162408' 'ENSG00000173662' 'ENSG00000204859' 'ENSG00000162413']	ENSG00000204859	ZBTB48	11.0				False			ENSG00000173662	TAS1R1	9087.0
SNRPD2-1	chr19	45691879.0	AGTGACCATCATGTGAGGC	-	True	unique alignment, aligned to target gene	False	TAGTGACCATCATGTGAGGC	SNRPD2	ENSG00000125743	SNRPD2	ENSG00000125743	SNRPD2	38.0	['ENSG00000125743' 'ENSG00000011478']	['ENSG00000125743' 'ENSG00000011478']	['ENSG00000010310' 'ENSG00000125743' 'ENSG00000011478']	['ENSG00000010310' 'ENSG00000125743' 'ENSG00000011478' 'ENSG00000177051']	ENSG00000125743	SNRPD2	38.0	ENSG00000011478	QPCTL	787.0	True			ENSG00000011478	QPCTL	787.0
TNFAIP1-1	chr17	28335784.0	GGCGGCTGCAGGCTAGGGG	+	True	unique alignment, aligned to target gene	False	AGGCGGCTGCAGGCTAGGGG	TNFAIP1	ENSG00000109079	TNFAIP1	ENSG00000109079	TNFAIP1	23.0	['ENSG00000109083' 'ENSG00000109079']	['ENSG00000109083' 'ENSG00000109079']	['ENSG00000109084' 'ENSG00000109083' 'ENSG00000109079']	['ENSG00000109084' 'ENSG00000109083' 'ENSG00000109079' 'ENSG00000004142' 'ENSG00000244045' 'ENSG00000274529' 'ENSG00000004139']	ENSG00000109079	TNFAIP1	23.0	ENSG00000109083	IFT20	295.0	True			ENSG00000109083	IFT20	295.0
NFIB-1	chr9	14314566.0	AGCTCGAGCGGGGTCCAGA	-	True	unique alignment, aligned to target gene	False	GAGCTCGAGCGGGGTCCAGA	NFIB	ENSG00000147862	NFIB	ENSG00000147862	NFIB	16.0	['ENSG00000147862']	['ENSG00000147862']	['ENSG00000147862']	['ENSG00000147862']	ENSG00000147862	NFIB	16.0				False			ENSG00000175893	ZDHHC21	378699.0
SLC17A3-1	chr6	25874168.0	CCTTCCACAGACATTAAGT	-	True	unique alignment, aligned to target gene	False	CCCTTCCACAGACATTAAGT	SLC17A3	ENSG00000124564	SLC17A3	ENSG00000124564	SLC17A3	44.0	['ENSG00000124564']	['ENSG00000124564']	['ENSG00000124564']	['ENSG00000124564']	ENSG00000124564	SLC17A3	44.0				False			ENSG00000124568	SLC17A1	42116.0
CNOT1-1	chr16	58629795.0	GCGGAGTTAACCGAAGAGG	-	True	unique alignment, aligned to target gene	False	AGCGGAGTTAACCGAAGAGG	CNOT1	ENSG00000125107	CNOT1	ENSG00000125107	CNOT1	20.0	['ENSG00000125107']	['ENSG00000125107']	['ENSG00000125107']	['ENSG00000125107']	ENSG00000125107	CNOT1	20.0				False			ENSG00000103042	SLC38A7	54258.0
SUPT16H-1	chr14	21383587.0	GGCGGGAAGAGACTGCGAG	+	True	unique alignment, aligned to target gene	False	GGGCGGGAAGAGACTGCGAG	SUPT16H	ENSG00000092201	SUPT16H	ENSG00000092201	SUPT16H	394.0	['ENSG00000092201']	['ENSG00000092201' 'ENSG00000100888']	['ENSG00000092201' 'ENSG00000100888']	['ENSG00000092201' 'ENSG00000100888']	ENSG00000092201	SUPT16H	394.0				False			ENSG00000100888	CHD8	9538.0
GPN1-1	chr2	27629249.0	AAGAGGATTTGGAGGGTAC	+	True	unique alignment, aligned to target gene	False	GAAGAGGATTTGGAGGGTAC	GPN1	ENSG00000198522	GPN1	ENSG00000198522	GPN1	3.0	['ENSG00000176714' 'ENSG00000198522']	['ENSG00000176714' 'ENSG00000198522']	['ENSG00000176714' 'ENSG00000198522']	['ENSG00000176714' 'ENSG00000198522']	ENSG00000198522	GPN1	3.0	ENSG00000176714	CCDC121	237.0	True			ENSG00000176714	CCDC121	237.0
JHY-1	chr11	122882802.0	GGACGCGGGATCCTAGGTC	+	True	unique alignment, aligned to target gene	False	GGGACGCGGGATCCTAGGTC	JHY	ENSG00000109944	JHY	ENSG00000109944	JHY	43.0	['ENSG00000109944']	['ENSG00000109944']	['ENSG00000109944']	['ENSG00000109943' 'ENSG00000109944']	ENSG00000109944	JHY	43.0				False			ENSG00000109943	CRTAM	20499.0
SREBF1-1	chr17	17836946.0	CGGCGCCGGGCCGCCTCTG	-	True	unique alignment, aligned to target gene	False	CCGGCGCCGGGCCGCCTCTG	SREBF1	ENSG00000072310	SREBF1	ENSG00000072310	SREBF1	40.0	['ENSG00000072310']	['ENSG00000072310']	['ENSG00000072310']	['ENSG00000108557' 'ENSG00000072310' 'ENSG00000175662']	ENSG00000072310	SREBF1	40.0				False			ENSG00000175662	TOM1L2	25834.0
EXOC3-1	chr5	443207.0	CGAAGGCGGAGGGGGCGGC	+	True	unique alignment, aligned to target gene	False	GCGAAGGCGGAGGGGGCGGC	EXOC3	ENSG00000180104	EXOC3	ENSG00000180104	EXOC3	31.0	['ENSG00000180104']	['ENSG00000180104']	['ENSG00000063438' 'ENSG00000180104']	['ENSG00000063438' 'ENSG00000180104']	ENSG00000180104	EXOC3	31.0				False			ENSG00000063438	AHRR	15289.0
CIC-1	chr19	42284527.0	CGGCAGAGACCCCCGCGTG	+	True	unique alignment, aligned to target gene	False	CCGGCAGAGACCCCCGCGTG	CIC	ENSG00000079432	CIC	ENSG00000079432	CIC	67.0	['ENSG00000079432']	['ENSG00000079432']	['ENSG00000079432' 'ENSG00000079462' 'ENSG00000188368']	['ENSG00000268643' 'ENSG00000105722' 'ENSG00000079432' 'ENSG00000079462' 'ENSG00000188368' 'ENSG00000167619']	ENSG00000079432	CIC	67.0				False			ENSG00000188368	PRR19	17571.0
CEBPG-1	chr19	33373313.0	AACTCTGTGAGGGACGCCG	+	True	unique alignment, aligned to target gene	False	GAACTCTGTGAGGGACGCCG	CEBPG	ENSG00000153879	CEBPG	ENSG00000153879	CEBPG	396.0	['ENSG00000153879']	['ENSG00000153879']	['ENSG00000153879']	['ENSG00000153879' 'ENSG00000124299']	ENSG00000153879	CEBPG	396.0				False			ENSG00000124299	PEPD	21835.0
HIRA-1	chr22	19447615.0	TCCCTCCGGAAGACCCCGG	+	True	unique alignment, aligned to a cds but far from tss	True	CTCCCTCCGGAAGACCCCGG	HIRA	ENSG00000100084	HIRA				['ENSG00000242259']	['ENSG00000242259']	['ENSG00000100084' 'ENSG00000242259' 'ENSG00000185608']	['ENSG00000100084' 'ENSG00000242259' 'ENSG00000185608']	ENSG00000242259	C22orf39	77.0	ENSG00000242259	C22orf39	77.0	False			ENSG00000242259	C22orf39	77.0
MRPS14-1	chr1	175023379.0	AGCAGCGAGCCCAGCATGA	+	True	unique alignment, aligned to target gene	False	CAGCAGCGAGCCCAGCATGA	MRPS14	ENSG00000120333	MRPS14	ENSG00000120333	MRPS14	46.0	['ENSG00000120333']	['ENSG00000120333']	['ENSG00000120333']	['ENSG00000116161' 'ENSG00000120333']	ENSG00000120333	MRPS14	46.0				False			ENSG00000116161	CACYBP	23166.0
CSF2RB-1	chr22	36913670.0	GCCGGGCCATACCTCTGTG	-	True	unique alignment, aligned to target gene	False	CGCCGGGCCATACCTCTGTG	CSF2RB	ENSG00000100368	CSF2RB	ENSG00000100368	CSF2RB	42.0	['ENSG00000100368']	['ENSG00000100368']	['ENSG00000100368']	['ENSG00000100368']	ENSG00000100368	CSF2RB	42.0				False			ENSG00000100365	NCF4	41533.0
EVI5-1	chr1	92785057.0	GAGGAACCAGCTGGCCAGC	-	True	unique alignment, aligned to target gene	False	GGAGGAACCAGCTGGCCAGC	EVI5	ENSG00000067208	EVI5	ENSG00000067208	EVI5	22.0	['ENSG00000067208']	['ENSG00000067208']	['ENSG00000067208']	['ENSG00000067208']	ENSG00000067208	EVI5	22.0				False			ENSG00000122406	RPL5	46956.0
DBNL-1	chr7	44044741.0	CGGCGAACCTGAGCCGGAA	+	True	unique alignment, aligned to target gene	False	GCGGCGAACCTGAGCCGGAA	DBNL	ENSG00000136279	DBNL	ENSG00000136279	DBNL	24.0	['ENSG00000136279']	['ENSG00000136279']	['ENSG00000136279']	['ENSG00000136279' 'ENSG00000164708']	ENSG00000136279	DBNL	24.0				False			ENSG00000164708	PGAM2	20826.0
MTA2-1	chr11	62601603.0	GGGCCGGGATGAACCGCGA	-	True	unique alignment, aligned to target gene	False	GGGGCCGGGATGAACCGCGA	MTA2	ENSG00000149480	MTA2	ENSG00000149480	MTA2	262.0	['ENSG00000149480']	['ENSG00000149016' 'ENSG00000149480' 'ENSG00000149499']	['ENSG00000255508' 'ENSG00000149016' 'ENSG00000149480' 'ENSG00000149499' 'ENSG00000149489']	['ENSG00000254772' 'ENSG00000255508' 'ENSG00000149016' 'ENSG00000149480' 'ENSG00000149499' 'ENSG00000149489' 'ENSG00000149541']	ENSG00000149480	MTA2	262.0				False			ENSG00000149499	EML3	2135.0
DZIP3-1	chr3	108589761.0	AACTGGCCATCCAACATGA	-	True	unique alignment, aligned to target gene	False	AAACTGGCCATCCAACATGA	DZIP3	ENSG00000198919	DZIP3	ENSG00000198919	DZIP3	27.0	['ENSG00000163507' 'ENSG00000198919']	['ENSG00000163507' 'ENSG00000198919']	['ENSG00000163507' 'ENSG00000198919']	['ENSG00000163507' 'ENSG00000198919']	ENSG00000198919	DZIP3	27.0	ENSG00000163507	CIP2A	117.0	True			ENSG00000163507	CIP2A	117.0
CALML4-1	chr15	68205257.0	AGCCCACGGGTAGCAGCCG	-	True	unique alignment, aligned to target gene	False	AAGCCCACGGGTAGCAGCCG	CALML4	ENSG00000129007	CALML4	ENSG00000129007	CALML4	41.0	['ENSG00000129007']	['ENSG00000260007' 'ENSG00000129007']	['ENSG00000033800' 'ENSG00000260007' 'ENSG00000129007']	['ENSG00000033800' 'ENSG00000260007' 'ENSG00000129007' 'ENSG00000128973']	ENSG00000129007	CALML4	41.0				False			ENSG00000260007	ENSG00000260007	2423.0
C1S-1	chr12	7060781.0	CCTGTGCTGCTGTCCCTGG	+	True	unique alignment, aligned to target gene	False	CCCTGTGCTGCTGTCCCTGG	C1S	ENSG00000182326	C1S	ENSG00000182326	C1S	58.0	['ENSG00000182326']	['ENSG00000182326']	['ENSG00000182326']	['ENSG00000182326' 'ENSG00000159403']	ENSG00000182326	C1S	58.0				False			ENSG00000159403	C1R	28067.0
GSX1-1	chr13	27792526.0	CAGTAGCCTCTGCTGCCGT	-	True	unique alignment, aligned to target gene	False	ACAGTAGCCTCTGCTGCCGT	GSX1	ENSG00000169840	GSX1	ENSG00000169840	GSX1	43.0	['ENSG00000169840']	['ENSG00000169840']	['ENSG00000169840']	['ENSG00000169840']	ENSG00000169840	GSX1	43.0				False			ENSG00000186184	POLR1D	127413.0
NUB1-1	chr7	151341839.0	GGCGCAGGTGAGGACACGG	+	True	unique alignment, aligned to target gene	False	TGGCGCAGGTGAGGACACGG	NUB1	ENSG00000013374	NUB1	ENSG00000013374	NUB1	27.0	['ENSG00000013374']	['ENSG00000013374']	['ENSG00000013374']	['ENSG00000013374']	ENSG00000013374	NUB1	27.0				False			ENSG00000187260	WDR86	54078.0
HSF2-1	chr6	122399687.0	CACCCGAACGCGGTGGTAG	-	True	unique alignment, aligned to target gene	False	ACACCCGAACGCGGTGGTAG	HSF2	ENSG00000025156	HSF2	ENSG00000025156	HSF2	35.0	['ENSG00000025156']	['ENSG00000025156']	['ENSG00000025156']	['ENSG00000025156']	ENSG00000025156	HSF2	35.0				False			ENSG00000111897	SERINC1	72120.0
ACAT2-1	chr6	159762052.0	GGCAGCGCAGGGCAGACGG	+	True	unique alignment, aligned to target gene	False	AGGCAGCGCAGGGCAGACGG	ACAT2	ENSG00000120437	ACAT2	ENSG00000120437	ACAT2	7.0	['ENSG00000291237' 'ENSG00000120437']	['ENSG00000291237' 'ENSG00000120437']	['ENSG00000291237' 'ENSG00000120437']	['ENSG00000291237' 'ENSG00000120437' 'ENSG00000120438' 'ENSG00000112110']	ENSG00000120437	ACAT2	7.0	ENSG00000291237	SOD2	477.0	True			ENSG00000291237	SOD2	477.0
PER3-1	chr1	7784315.0	CTGCGCGAGGGCGGCCCCG	+	True	unique alignment, aligned to target gene	False	ACTGCGCGAGGGCGGCCCCG	PER3	ENSG00000049246	PER3	ENSG00000049246	PER3	5.0	['ENSG00000049246']	['ENSG00000049246']	['ENSG00000049245' 'ENSG00000049246']	['ENSG00000049245' 'ENSG00000049246']	ENSG00000049246	PER3	5.0				False			ENSG00000049245	VAMP3	11608.0
PAGR1-1	chr16	29816180.0	CCCACAACTGAAAGGTCTG	+	True	unique alignment, aligned to target gene	False	GCCCACAACTGAAAGGTCTG	PAGR1	ENSG00000280789	PAGR1	ENSG00000280789	PAGR1	28.0	['ENSG00000167371' 'ENSG00000280789' 'ENSG00000281348']	['ENSG00000103495' 'ENSG00000167371' 'ENSG00000280893' 'ENSG00000280789' 'ENSG00000281348' 'ENSG00000013364']	['ENSG00000079616' 'ENSG00000103495' 'ENSG00000167371' 'ENSG00000280893' 'ENSG00000280789' 'ENSG00000281348' 'ENSG00000013364']	['ENSG00000079616' 'ENSG00000103495' 'ENSG00000167371' 'ENSG00000280893' 'ENSG00000280789' 'ENSG00000281348' 'ENSG00000013364']	ENSG00000280789	PAGR1	28.0	ENSG00000281348	ENSG00000281348	1059.0	False			ENSG00000281348	ENSG00000281348	1059.0
DPY19L3-1	chr19	32405801.0	GCGCGCCGCGGGTACAAGG	-	True	unique alignment, aligned to target gene	False	AGCGCGCCGCGGGTACAAGG	DPY19L3	ENSG00000178904	DPY19L3	ENSG00000178904	DPY19L3	31.0	['ENSG00000178904']	['ENSG00000178904']	['ENSG00000178904']	['ENSG00000178904']	ENSG00000178904	DPY19L3	31.0				False			ENSG00000168813	ZNF507	60129.0
AGR2-1	chr7	16804950.0	CGACTCACACAAGGCAGGT	-	True	unique alignment, aligned to target gene	False	CCGACTCACACAAGGCAGGT	AGR2	ENSG00000106541	AGR2	ENSG00000106541	AGR2	37.0	['ENSG00000106541']	['ENSG00000106541']	['ENSG00000106541']	['ENSG00000106537' 'ENSG00000106541']	ENSG00000106541	AGR2	37.0				False			ENSG00000106537	TSPAN13	29196.0
DDX54-1	chr12	113185447.0	CAGCGCGCGGCCCGAATGG	-	True	unique alignment, aligned to target gene	False	CCAGCGCGCGGCCCGAATGG	DDX54	ENSG00000123064	DDX54	ENSG00000123064	DDX54	31.0	['ENSG00000123064' 'ENSG00000139405']	['ENSG00000123064' 'ENSG00000139405']	['ENSG00000123064' 'ENSG00000139405']	['ENSG00000123064' 'ENSG00000139405']	ENSG00000123064	DDX54	31.0	ENSG00000139405	RITA1	79.0	True			ENSG00000139405	RITA1	79.0
ZFP1-1	chr16	75148531.0	CCCACCACCAGCGGCGAGT	+	True	unique alignment, aligned to target gene	False	CCCCACCACCAGCGGCGAGT	ZFP1	ENSG00000184517	ZFP1	ENSG00000184517	ZFP1	3.0	['ENSG00000184517']	['ENSG00000184517']	['ENSG00000184517']	['ENSG00000184517']	ENSG00000184517	ZFP1	3.0				False			ENSG00000166816	LDHD	31751.0
ARHGAP24-1	chr4	85475217.0	GCTGGTTTCCACCCGGAGC	-	True	unique alignment, aligned to target gene	False	TGCTGGTTTCCACCCGGAGC	ARHGAP24	ENSG00000138639	ARHGAP24	ENSG00000138639	ARHGAP24	21.0	['ENSG00000138639']	['ENSG00000138639']	['ENSG00000138639']	['ENSG00000138639']	ENSG00000138639	ARHGAP24	21.0				False			ENSG00000163625	WDFY3	508527.0
CHERP-1	chr19	16542389.0	CGCCGGAGGACGTTCCCCG	-	True	unique alignment, aligned to target gene	False	GCGCCGGAGGACGTTCCCCG	CHERP	ENSG00000085872	CHERP	ENSG00000085872	CHERP	26.0	['ENSG00000085872']	['ENSG00000085872' 'ENSG00000127526']	['ENSG00000085872' 'ENSG00000127526']	['ENSG00000105072' 'ENSG00000085872' 'ENSG00000127526']	ENSG00000085872	CHERP	26.0				False			ENSG00000127526	SLC35E1	9939.0
TOM1-1	chr22	35299947.0	ACCCGTTCAGCTCTCCAGT	+	True	unique alignment, aligned to target gene	False	AACCCGTTCAGCTCTCCAGT	TOM1	ENSG00000100284	TOM1	ENSG00000100284	TOM1	53.0	['ENSG00000100284']	['ENSG00000100284']	['ENSG00000100284']	['ENSG00000100284']	ENSG00000100284	TOM1	53.0				False			ENSG00000100281	HMGXB4	42451.0
KIAA2013-1	chr1	11926396.0	CTGGAGGCCACCGAGAAGA	-	True	unique alignment, aligned to target gene	False	GCTGGAGGCCACCGAGAAGA	KIAA2013	ENSG00000116685	KIAA2013	ENSG00000116685	KIAA2013	31.0	['ENSG00000116685']	['ENSG00000116685' 'ENSG00000083444']	['ENSG00000116685' 'ENSG00000083444']	['ENSG00000116685' 'ENSG00000083444']	ENSG00000116685	KIAA2013	31.0				False			ENSG00000083444	PLOD1	7809.0
PLS1-1	chr3	142596480.0	CGCTGTCCTGCCTTCGAGA	-	True	unique alignment, aligned to target gene	False	CCGCTGTCCTGCCTTCGAGA	PLS1	ENSG00000120756	PLS1	ENSG00000120756	PLS1	25.0	['ENSG00000120756']	['ENSG00000120756']	['ENSG00000175054' 'ENSG00000120756']	['ENSG00000175054' 'ENSG00000120756']	ENSG00000120756	PLS1	25.0				False			ENSG00000175054	ATR	17747.0
PACS1-1	chr11	66070341.0	CGAGCTGCACGCACGCGCG	-	True	unique alignment, aligned to target gene	False	GCGAGCTGCACGCACGCGCG	PACS1	ENSG00000175115	PACS1	ENSG00000175115	PACS1	69.0	['ENSG00000175115']	['ENSG00000087365' 'ENSG00000175115']	['ENSG00000087365' 'ENSG00000175115']	['ENSG00000175229' 'ENSG00000087365' 'ENSG00000175115']	ENSG00000175115	PACS1	69.0				False			ENSG00000087365	SF3B2	9650.0
CMTR1-1	chr6	37433273.0	GGGGAAACGAAACTGAGGG	+	True	unique alignment, aligned to target gene	False	TGGGGAAACGAAACTGAGGG	CMTR1	ENSG00000137200	CMTR1	ENSG00000137200	CMTR1	52.0	['ENSG00000137200']	['ENSG00000137200']	['ENSG00000137200']	['ENSG00000137200']	ENSG00000137200	CMTR1	52.0				False			ENSG00000112130	RNF8	64397.0
PDIA6-1	chr2	10812666.0	CCCGCACCTACCGAGCACC	+	True	unique alignment, aligned to target gene	False	GCCCGCACCTACCGAGCACC	PDIA6	ENSG00000143870	PDIA6	ENSG00000143870	PDIA6	88.0	['ENSG00000143870']	['ENSG00000143870']	['ENSG00000143870']	['ENSG00000143870']	ENSG00000143870	PDIA6	88.0				False			ENSG00000143882	ATP6V1C2	89894.0
SF3B2-1	chr11	66052561.0	AAGCGGAGCCTGGTTACCC	+	True	unique alignment, aligned to target gene	False	GAAGCGGAGCCTGGTTACCC	SF3B2	ENSG00000087365	SF3B2	ENSG00000087365	SF3B2	35.0	['ENSG00000087365']	['ENSG00000175229' 'ENSG00000087365']	['ENSG00000175229' 'ENSG00000087365' 'ENSG00000175115']	['ENSG00000175294' 'ENSG00000175229' 'ENSG00000087365' 'ENSG00000175115']	ENSG00000087365	SF3B2	35.0				False			ENSG00000175229	GAL3ST3	3400.0
RBMX2-1	chrX	130402007.0	GGGTTCGCGCTCAGCACTC	-	True	unique alignment, aligned to target gene	False	CGGGTTCGCGCTCAGCACTC	RBMX2	ENSG00000134597	RBMX2	ENSG00000134597	RBMX2	2.0	['ENSG00000134597']	['ENSG00000134597']	['ENSG00000147262' 'ENSG00000134597']	['ENSG00000147262' 'ENSG00000134597']	ENSG00000134597	RBMX2	2.0				False			ENSG00000147262	GPR119	16333.0
FANCL-1	chr2	58241309.0	TCCGGACTTCGAGCCATGG	-	True	unique alignment, aligned to target gene	False	CTCCGGACTTCGAGCCATGG	FANCL	ENSG00000115392	FANCL	ENSG00000115392	FANCL	13.0	['ENSG00000115392']	['ENSG00000115392']	['ENSG00000115392']	['ENSG00000115392']	ENSG00000115392	FANCL	13.0				False			ENSG00000028116	VRK2	194434.0
SCAP-1	chr3	47475899.0	GAGGGAGGGCGCCACGCAC	-	True	unique alignment, aligned to target gene	False	AGAGGGAGGGCGCCACGCAC	SCAP	ENSG00000114650	SCAP	ENSG00000114650	SCAP	42.0	['ENSG00000114650']	['ENSG00000114650']	['ENSG00000114650']	['ENSG00000114650']	ENSG00000114650	SCAP	42.0				False			ENSG00000163832	ELP6	35316.0
MOSPD2-1	chrX	14873517.0	TCTGCCATGATCACCGTCG	-	True	unique alignment, aligned to target gene	False	CTCTGCCATGATCACCGTCG	MOSPD2	ENSG00000130150	MOSPD2	ENSG00000130150	MOSPD2	12.0	['ENSG00000181544' 'ENSG00000130150']	['ENSG00000181544' 'ENSG00000130150']	['ENSG00000181544' 'ENSG00000130150']	['ENSG00000181544' 'ENSG00000130150']	ENSG00000130150	MOSPD2	12.0	ENSG00000181544	FANCB	262.0	True			ENSG00000181544	FANCB	262.0
ACTR3B-1	chr7	152759792.0	ACGCTGCGCGCGGGGCTAG	+	True	unique alignment, aligned to target gene	False	GACGCTGCGCGCGGGGCTAG	ACTR3B	ENSG00000133627	ACTR3B	ENSG00000133627	ACTR3B	4.0	['ENSG00000133627']	['ENSG00000133627']	['ENSG00000133627']	['ENSG00000133627']	ENSG00000133627	ACTR3B	4.0				False			ENSG00000196584	XRCC2	83599.0
MRFAP1-1	chr4	6640877.0	ATCGTCGAGCTGGCGGAAC	+	True	unique alignment, aligned to target gene	False	GATCGTCGAGCTGGCGGAAC	MRFAP1	ENSG00000179010	MRFAP1	ENSG00000179010	MRFAP1	191.0	['ENSG00000179010']	['ENSG00000179010']	['ENSG00000179010']	['ENSG00000013288' 'ENSG00000179010' 'ENSG00000170846']	ENSG00000179010	MRFAP1	191.0				False			ENSG00000170846	MRFAP1L2	22519.0
ARNTL2-1	chr12	27332907.0	GCAGCCCGTAGGCGCGCAC	-	True	unique alignment, aligned to target gene	False	CGCAGCCCGTAGGCGCGCAC	ARNTL2	ENSG00000029153	BMAL2	ENSG00000029153	BMAL2	13.0	['ENSG00000029153']	['ENSG00000029153']	['ENSG00000029153']	['ENSG00000029153']	ENSG00000029153	BMAL2	13.0				False			ENSG00000211455	STK38L	39279.0
EPHA4-1	chr2	221572263.0	GAAGCGGCAGGAGCAGCGT	-	True	unique alignment, aligned to target gene	False	AGAAGCGGCAGGAGCAGCGT	EPHA4	ENSG00000116106	EPHA4	ENSG00000116106	EPHA4	20.0	['ENSG00000116106']	['ENSG00000116106']	['ENSG00000116106']	['ENSG00000116106']	ENSG00000116106	EPHA4	20.0				False			ENSG00000135903	PAX3	649284.0
NDC1-1	chr1	53838243.0	CATGGCCACGGCCGTGAGC	-	True	unique alignment, aligned to target gene	False	CCATGGCCACGGCCGTGAGC	NDC1	ENSG00000058804	NDC1	ENSG00000058804	NDC1	53.0	['ENSG00000058804']	['ENSG00000058804']	['ENSG00000058804']	['ENSG00000058804']	ENSG00000058804	NDC1	53.0				False			ENSG00000058799	YIPF1	51536.0
SLC35B4-1	chr7	134316870.0	CTCTCACTGGGGGCCGCCG	+	True	unique alignment, aligned to target gene	False	GCTCTCACTGGGGGCCGCCG	SLC35B4	ENSG00000205060	SLC35B4	ENSG00000205060	SLC35B4	27.0	['ENSG00000205060']	['ENSG00000205060']	['ENSG00000205060']	['ENSG00000205060']	ENSG00000205060	SLC35B4	27.0				False			ENSG00000155530	LRGUK	117500.0
LRRC41-1	chr1	46303237.0	ATGGAGGCCACGTCCCGGG	-	True	unique alignment, aligned to target gene	False	CATGGAGGCCACGTCCCGGG	LRRC41	ENSG00000132128	LRRC41	ENSG00000132128	LRRC41	26.0	['ENSG00000132128' 'ENSG00000173660']	['ENSG00000132128' 'ENSG00000173660']	['ENSG00000132128' 'ENSG00000173660']	['ENSG00000132128' 'ENSG00000173660']	ENSG00000132128	LRRC41	26.0	ENSG00000173660	UQCRH	461.0	True			ENSG00000173660	UQCRH	461.0
DSTN-1	chr20	17570126.0	CCCGCAGCCGTGAGGAGGA	+	True	unique alignment, aligned to target gene	False	TCCCGCAGCCGTGAGGAGGA	DSTN	ENSG00000125868	DSTN	ENSG00000125868	DSTN	44.0	['ENSG00000125864' 'ENSG00000125868']	['ENSG00000125864' 'ENSG00000125868']	['ENSG00000125864' 'ENSG00000125868']	['ENSG00000125864' 'ENSG00000125868']	ENSG00000125868	DSTN	44.0	ENSG00000125864	BFSP1	906.0	True			ENSG00000125864	BFSP1	906.0
MTRNR2L8-1	chr11	10509142.0	AAGCTGTTCGGTAGTAAGG	+	True	unique alignment, no target gene found	True	AAAGCTGTTCGGTAGTAAGG	MTRNR2L8	MTRNR2L8	MTRNR2L8				[]	[]	['ENSG00000133805']	['ENSG00000133805']							False			ENSG00000133805	AMPD3	10741.0
PTPRJ-1	chr11	47980571.0	TGACGCGCGGAGGAGGCAG	+	True	unique alignment, aligned to target gene	False	ATGACGCGCGGAGGAGGCAG	PTPRJ	ENSG00000149177	PTPRJ	ENSG00000149177	PTPRJ	9.0	['ENSG00000149177']	['ENSG00000149177']	['ENSG00000149177']	['ENSG00000149177']	ENSG00000149177	PTPRJ	9.0				False			ENSG00000030066	NUP160	132016.0
MAP3K7-1	chr6	90586997.0	ACCCGGCGATCCGTGGCGG	+	True	unique alignment, aligned to target gene	False	TACCCGGCGATCCGTGGCGG	MAP3K7	ENSG00000135341	MAP3K7	ENSG00000135341	MAP3K7	48.0	['ENSG00000135341']	['ENSG00000135341']	['ENSG00000135341']	['ENSG00000135341']	ENSG00000135341	MAP3K7	48.0				False			ENSG00000112182	BACH2	290154.0
KHDC4-1	chr1	155934381.0	GCGGGTGGTTGAGTAGAAG	-	True	unique alignment, aligned to target gene	False	GGCGGGTGGTTGAGTAGAAG	KHDC4	ENSG00000132680	KHDC4	ENSG00000132680	KHDC4	8.0	['ENSG00000132680']	['ENSG00000132680' 'ENSG00000173080']	['ENSG00000132680' 'ENSG00000173080' 'ENSG00000116584']	['ENSG00000143622' 'ENSG00000132680' 'ENSG00000173080' 'ENSG00000116584']	ENSG00000132680	KHDC4	8.0				False			ENSG00000173080	RXFP4	7257.0
RNF208-1	chr9	137221373.0	CCCCCCCCAGTGGCCACAG	+	True	unique alignment, aligned to target gene	False	GCCCCCCCCAGTGGCCACAG	RNF208	ENSG00000212864	RNF208	ENSG00000212864	RNF208	208.0	['ENSG00000212864']	['ENSG00000284976' 'ENSG00000212864' 'ENSG00000197191' 'ENSG00000233198' 'ENSG00000198569']	['ENSG00000176058' 'ENSG00000187713' 'ENSG00000188566' 'ENSG00000284976' 'ENSG00000212864' 'ENSG00000197191' 'ENSG00000233198' 'ENSG00000198569' 'ENSG00000188229']	['ENSG00000176058' 'ENSG00000187713' 'ENSG00000188566' 'ENSG00000284976' 'ENSG00000212864' 'ENSG00000197191' 'ENSG00000233198' 'ENSG00000198569' 'ENSG00000188229' 'ENSG00000188163' 'ENSG00000197768']	ENSG00000212864	RNF208	208.0				False			ENSG00000197191	CYSRT1	3801.0
ST6GALNAC4-1	chr9	127916968.0	GCCATGGAGCTCCGAGCGG	-	True	unique alignment, aligned to target gene	False	GGCCATGGAGCTCCGAGCGG	ST6GALNAC4	ENSG00000136840	ST6GALNAC4	ENSG00000136840	ST6GALNAC4	28.0	['ENSG00000136840']	['ENSG00000136840' 'ENSG00000167103']	['ENSG00000160408' 'ENSG00000136840' 'ENSG00000167103']	['ENSG00000160408' 'ENSG00000136840' 'ENSG00000167103' 'ENSG00000136908']	ENSG00000136840	ST6GALNAC4	28.0				False			ENSG00000167103	PIP5KL1	4766.0
CHEK1-1	chr11	125626018.0	AAGGGCGGCCGGTAGAGTA	+	True	unique alignment, aligned to target gene	False	GAAGGGCGGCCGGTAGAGTA	CHEK1	ENSG00000149554	CHEK1	ENSG00000149554	CHEK1	11.0	['ENSG00000149554']	['ENSG00000134910' 'ENSG00000149554']	['ENSG00000134910' 'ENSG00000149554']	['ENSG00000134910' 'ENSG00000149554']	ENSG00000149554	CHEK1	11.0				False			ENSG00000134910	STT3A	7500.0
MPP1-1	chrX	154805387.0	AACACTGGAACGCAAGACA	+	True	unique alignment, aligned to target gene	False	GAACACTGGAACGCAAGACA	MPP1	ENSG00000130830	MPP1	ENSG00000130830	MPP1	10.0	['ENSG00000130830']	['ENSG00000130830']	['ENSG00000130830']	['ENSG00000130830' 'ENSG00000203870']	ENSG00000130830	MPP1	10.0				False			ENSG00000203870	SMIM9	22071.0
BTBD9-1	chr6	38639881.0	GGCCACGGAAGCGGCCAAG	-	True	unique alignment, aligned to target gene	False	CGGCCACGGAAGCGGCCAAG	BTBD9	ENSG00000183826	BTBD9	ENSG00000183826	BTBD9	3.0	['ENSG00000183826']	['ENSG00000183826']	['ENSG00000183826']	['ENSG00000183826']	ENSG00000183826	BTBD9	3.0				False			ENSG00000124767	GLO1	43334.0
SLC38A2-1	chr12	46372731.0	GTACTGGAAAGGCGTTCTA	+	True	unique alignment, aligned to target gene	False	AGTACTGGAAAGGCGTTCTA	SLC38A2	ENSG00000134294	SLC38A2	ENSG00000134294	SLC38A2	42.0	['ENSG00000134294']	['ENSG00000134294']	['ENSG00000134294']	['ENSG00000134294']	ENSG00000134294	SLC38A2	42.0				False			ENSG00000111371	SLC38A1	102714.0
SSRP1-1	chr11	57335481.0	AACGAGCAGCGGAACCCCA	+	True	unique alignment, aligned to target gene	False	GAACGAGCAGCGGAACCCCA	SSRP1	ENSG00000149136	SSRP1	ENSG00000149136	SSRP1	8.0	['ENSG00000149136']	['ENSG00000149136' 'ENSG00000109991']	['ENSG00000149115' 'ENSG00000149136' 'ENSG00000109991']	['ENSG00000149115' 'ENSG00000149136' 'ENSG00000109991']	ENSG00000149136	SSRP1	8.0				False			ENSG00000109991	P2RX3	2871.0
WRAP73-1	chr1	3650044.0	GGACCCCTGGGCGCGCAGC	+	True	unique alignment, aligned to target gene	False	GGGACCCCTGGGCGCGCAGC	WRAP73	ENSG00000116213	WRAP73	ENSG00000116213	WRAP73	14.0	['ENSG00000116213']	['ENSG00000116213' 'ENSG00000078900']	['ENSG00000116213' 'ENSG00000078900']	['ENSG00000158109' 'ENSG00000116213' 'ENSG00000078900']	ENSG00000116213	WRAP73	14.0				False			ENSG00000078900	TP73	2472.0
NHSL2-1	chrX	71910878.0	TAGAGCGCCGGCTCCCCCG	-	True	unique alignment, aligned to target gene	False	CTAGAGCGCCGGCTCCCCCG	NHSL2	ENSG00000204131	NHSL2	ENSG00000204131	NHSL2	33.0	['ENSG00000204131']	['ENSG00000204131']	['ENSG00000204131']	['ENSG00000204131']	ENSG00000204131	NHSL2	33.0				False			ENSG00000215113	CXorf49B	147529.0
SPTSSB-1	chr3	161371445.0	GTGTATCTCCCTGCGGCTT	+	True	unique alignment, aligned to target gene	False	GGTGTATCTCCCTGCGGCTT	SPTSSB	ENSG00000196542	SPTSSB	ENSG00000196542	SPTSSB	56.0	['ENSG00000196542']	['ENSG00000196542']	['ENSG00000196542']	['ENSG00000196542']	ENSG00000196542	SPTSSB	56.0				False			ENSG00000182447	OTOL1	125363.0
NSMF-1	chr9	137459268.0	GTCCCCGCATGGCCGCACC	+	True	unique alignment, aligned to target gene	False	GGTCCCCGCATGGCCGCACC	NSMF	ENSG00000165802	NSMF	ENSG00000165802	NSMF	34.0	['ENSG00000165802']	['ENSG00000165802' 'ENSG00000130653']	['ENSG00000188833' 'ENSG00000165802' 'ENSG00000130653']	['ENSG00000188833' 'ENSG00000165802' 'ENSG00000130653']	ENSG00000165802	NSMF	34.0				False			ENSG00000130653	PNPLA7	5552.0
FMN1-1	chr15	33194495.0	CCTGCTCCGCCTTCCCCCG	-	True	unique alignment, aligned to target gene	False	GCCTGCTCCGCCTTCCCCCG	FMN1	ENSG00000248905	FMN1	ENSG00000248905	FMN1	186.0	['ENSG00000248905']	['ENSG00000248905']	['ENSG00000248905']	['ENSG00000248905']	ENSG00000248905	FMN1	186.0				False			ENSG00000198838	RYR3	116467.0
C11orf80-1	chr11	66744799.0	CAAGCCCGGGCTGAGGAGG	+	True	unique alignment, aligned to target gene	False	CCAAGCCCGGGCTGAGGAGG	C11orf80	ENSG00000173715	TOP6BL	ENSG00000173715	TOP6BL	21.0	['ENSG00000173898' 'ENSG00000173715']	['ENSG00000173898' 'ENSG00000173715']	['ENSG00000173898' 'ENSG00000173715']	['ENSG00000173898' 'ENSG00000173715']	ENSG00000173715	TOP6BL	21.0	ENSG00000173898	SPTBN2	129.0	True			ENSG00000173898	SPTBN2	129.0
SLC16A13-1	chr17	7036097.0	GTTCAAGCCGGGGCCGGAT	-	True	unique alignment, aligned to target gene	False	AGTTCAAGCCGGGGCCGGAT	SLC16A13	ENSG00000174327	SLC16A13	ENSG00000174327	SLC16A13	82.0	['ENSG00000174327']	['ENSG00000161940' 'ENSG00000174327' 'ENSG00000174326']	['ENSG00000258315' 'ENSG00000161940' 'ENSG00000174327' 'ENSG00000174326']	['ENSG00000219200' 'ENSG00000161939' 'ENSG00000258315' 'ENSG00000161940' 'ENSG00000174327' 'ENSG00000174326']	ENSG00000174327	SLC16A13	82.0				False			ENSG00000174326	SLC16A11	7995.0
RBM18-1	chr9	122264771.0	CTAGAGGTCCGTCTGACCG	-	True	unique alignment, aligned to target gene	False	TCTAGAGGTCCGTCTGACCG	RBM18	ENSG00000119446	RBM18	ENSG00000119446	RBM18	23.0	['ENSG00000119446' 'ENSG00000148187']	['ENSG00000119446' 'ENSG00000148187']	['ENSG00000119446' 'ENSG00000148187']	['ENSG00000119446' 'ENSG00000148187']	ENSG00000119446	RBM18	23.0	ENSG00000148187	MRRF	111.0	True			ENSG00000148187	MRRF	111.0
ASNS-1	chr7	97872349.0	CCTGGGCGTAAGCAGGTCA	+	True	unique alignment, aligned to target gene	False	ACCTGGGCGTAAGCAGGTCA	ASNS	ENSG00000070669	ASNS	ENSG00000070669	ASNS	45.0	['ENSG00000070669']	['ENSG00000070669']	['ENSG00000070669']	['ENSG00000070669']	ENSG00000070669	ASNS	45.0				False			ENSG00000135175	OCM2	117847.0
CACNB4-1	chr2	151973874.0	AGGGTGAGGTTATCCCCAG	+	True	unique alignment, aligned to target gene	False	GAGGGTGAGGTTATCCCCAG	CACNB4	ENSG00000182389	CACNB4	ENSG00000182389	CACNB4	17.0	['ENSG00000283228' 'ENSG00000182389']	['ENSG00000283228' 'ENSG00000182389']	['ENSG00000283228' 'ENSG00000182389']	['ENSG00000283228' 'ENSG00000182389']	ENSG00000182389	CACNB4	17.0	ENSG00000283228	ENSG00000283228	75.0	False			ENSG00000283228	ENSG00000283228	75.0
NIP7-1	chr16	69339807.0	TCCCCCTGGGTTGGAACAC	-	True	unique alignment, aligned to target gene	False	TTCCCCCTGGGTTGGAACAC	NIP7	ENSG00000132603	NIP7	ENSG00000132603	NIP7	10.0	['ENSG00000213380' 'ENSG00000132603']	['ENSG00000213380' 'ENSG00000258429' 'ENSG00000272617' 'ENSG00000132603']	['ENSG00000132612' 'ENSG00000213380' 'ENSG00000258429' 'ENSG00000272617' 'ENSG00000260371' 'ENSG00000259900' 'ENSG00000132603' 'ENSG00000157315']	['ENSG00000132612' 'ENSG00000213380' 'ENSG00000258429' 'ENSG00000272617' 'ENSG00000260371' 'ENSG00000259900' 'ENSG00000132603' 'ENSG00000157315' 'ENSG00000132604']	ENSG00000132603	NIP7	10.0	ENSG00000213380	COG8	224.0	True			ENSG00000213380	COG8	224.0
PHACTR2-1	chr6	143678017.0	CGCGCGGGGTAGAAGGTGA	+	True	unique alignment, aligned to target gene	False	CCGCGCGGGGTAGAAGGTGA	PHACTR2	ENSG00000112419	PHACTR2	ENSG00000112419	PHACTR2	7.0	['ENSG00000112419']	['ENSG00000112419']	['ENSG00000112419']	['ENSG00000112419']	ENSG00000112419	PHACTR2	7.0				False			ENSG00000257065	ENSG00000257065	129075.0
ACACB-1	chr12	109131405.0	GTGGCTGCATCCCCAGTGA	+	True	unique alignment, aligned to target gene	False	GGTGGCTGCATCCCCAGTGA	ACACB	ENSG00000076555	ACACB	ENSG00000076555	ACACB	47.0	['ENSG00000076555']	['ENSG00000076555']	['ENSG00000076555']	['ENSG00000076555']	ENSG00000076555	ACACB	47.0				False			ENSG00000076248	UNG	33233.0
COA6-1	chr1	234373736.0	CGCGGCTCGGGGACAGTAA	-	True	unique alignment, aligned to target gene	False	GCGCGGCTCGGGGACAGTAA	COA6	ENSG00000168275	COA6	ENSG00000168275	COA6	35.0	['ENSG00000168275']	['ENSG00000168275']	['ENSG00000168275' 'ENSG00000059588']	['ENSG00000168275' 'ENSG00000059588']	ENSG00000168275	COA6	35.0				False			ENSG00000059588	TARBP1	18988.0
OSBPL8-1	chr12	76559739.0	CGCGGCGGATGACAACATT	-	True	unique alignment, aligned to target gene	False	ACGCGGCGGATGACAACATT	OSBPL8	ENSG00000091039	OSBPL8	ENSG00000091039	OSBPL8	9.0	['ENSG00000091039']	['ENSG00000091039']	['ENSG00000091039']	['ENSG00000091039']	ENSG00000091039	OSBPL8	9.0				False			ENSG00000186908	ZDHHC17	204376.0
TENT5A-1	chr6	81752607.0	TTCGGGACCACCGCAGCTG	-	True	unique alignment, aligned to target gene	False	GTTCGGGACCACCGCAGCTG	TENT5A	ENSG00000112773	TENT5A	ENSG00000112773	TENT5A	74.0	['ENSG00000112773']	['ENSG00000112773']	['ENSG00000112773']	['ENSG00000112773']	ENSG00000112773	TENT5A	74.0				False			ENSG00000005700	IBTK	487958.0
RAB40B-1	chr17	82698620.0	AGCCCCGCAGGCCGGGCAT	-	True	unique alignment, aligned to target gene	False	CAGCCCCGCAGGCCGGGCAT	RAB40B	ENSG00000141542	RAB40B	ENSG00000141542	RAB40B	34.0	['ENSG00000141542']	['ENSG00000141542']	['ENSG00000141542' 'ENSG00000141560']	['ENSG00000141542' 'ENSG00000141560']	ENSG00000141542	RAB40B	34.0				False			ENSG00000141560	FN3KRP	18086.0
SLC38A10-1	chr17	81295269.0	CGGCAGCTGAGTTGGGCTG	-	True	unique alignment, aligned to target gene	False	GCGGCAGCTGAGTTGGGCTG	SLC38A10	ENSG00000157637	SLC38A10	ENSG00000157637	SLC38A10	2.0	['ENSG00000157637']	['ENSG00000157637']	['ENSG00000157637']	['ENSG00000157637']	ENSG00000157637	SLC38A10	2.0				False			ENSG00000224877	NDUFAF8	55355.0
C2orf42-1	chr2	70190943.0	TCGTCAGCTAAGGGCCCCG	-	True	unique alignment, aligned to target gene	False	GTCGTCAGCTAAGGGCCCCG	C2orf42	ENSG00000115998	C2orf42	ENSG00000115998	C2orf42	10.0	['ENSG00000115998']	['ENSG00000115998']	['ENSG00000115998']	['ENSG00000115998' 'ENSG00000116001']	ENSG00000115998	C2orf42	10.0				False			ENSG00000116001	TIA1	25901.0
OCRL-1	chrX	129540279.0	GCTCCCAGCTCCCCGCTCC	+	True	unique alignment, aligned to target gene	False	AGCTCCCAGCTCCCCGCTCC	OCRL	ENSG00000122126	OCRL	ENSG00000122126	OCRL	4.0	['ENSG00000122126']	['ENSG00000122126']	['ENSG00000102038' 'ENSG00000122126']	['ENSG00000102038' 'ENSG00000122126']	ENSG00000122126	OCRL	4.0				False			ENSG00000102038	SMARCA1	16779.0
ARL8A-1	chr1	202144665.0	CGGGTCCCGCGGCTCGGTG	+	True	unique alignment, aligned to target gene	False	CCGGGTCCCGCGGCTCGGTG	ARL8A	ENSG00000143862	ARL8A	ENSG00000143862	ARL8A	72.0	['ENSG00000143862']	['ENSG00000143862']	['ENSG00000170075' 'ENSG00000143862' 'ENSG00000143851']	['ENSG00000170075' 'ENSG00000143862' 'ENSG00000143851']	ENSG00000143862	ARL8A	72.0				False			ENSG00000143851	PTPN7	13904.0
MMAB-1	chr12	109573251.0	TGCCGCGGTGACCTCACGG	+	True	unique alignment, aligned to target gene	False	TTGCCGCGGTGACCTCACGG	MMAB	ENSG00000139428	MMAB	ENSG00000139428	MMAB	246.0	['ENSG00000139428' 'ENSG00000110921']	['ENSG00000139428' 'ENSG00000110921']	['ENSG00000139428' 'ENSG00000110921']	['ENSG00000139428' 'ENSG00000110921']	ENSG00000110921	MVK	4.0	ENSG00000110921	MVK	4.0	True			ENSG00000110921	MVK	4.0
MYCN-1	chr2	15940601.0	CGGCTCCAACACAGTTCCC	-	True	unique alignment, aligned to target gene	False	TCGGCTCCAACACAGTTCCC	MYCN	ENSG00000134323	MYCN	ENSG00000134323	MYCN	35.0	['ENSG00000134323']	['ENSG00000134323']	['ENSG00000134323']	['ENSG00000134323']	ENSG00000134323	MYCN	35.0				False			ENSG00000079785	DDX1	348695.0
TBC1D10B-1	chr16	30370367.0	GAGGGCTCGAGAGAGACCC	-	True	unique alignment, aligned to target gene	False	AGAGGGCTCGAGAGAGACCC	TBC1D10B	ENSG00000169221	TBC1D10B	ENSG00000169221	TBC1D10B	127.0	['ENSG00000169221' 'ENSG00000180209']	['ENSG00000169221' 'ENSG00000180209' 'ENSG00000180035']	['ENSG00000169217' 'ENSG00000169221' 'ENSG00000180209' 'ENSG00000180035' 'ENSG00000180096']	['ENSG00000169217' 'ENSG00000169221' 'ENSG00000180209' 'ENSG00000180035' 'ENSG00000180096']	ENSG00000169221	TBC1D10B	127.0	ENSG00000180209	MYL11	567.0	True			ENSG00000180209	MYL11	567.0
DZIP1-1	chr13	95644664.0	AGAGGCCGGAGGGAGATCG	-	True	unique alignment, aligned to target gene	False	AAGAGGCCGGAGGGAGATCG	DZIP1	ENSG00000134874	DZIP1	ENSG00000134874	DZIP1	2.0	['ENSG00000134874']	['ENSG00000134874']	['ENSG00000134874']	['ENSG00000134874']	ENSG00000134874	DZIP1	2.0				False			ENSG00000102580	DNAJC3	32475.0
GPN2-1	chr1	26890221.0	GTCTCAGCTGTTCCGCCTG	-	True	unique alignment, aligned to target gene	False	GGTCTCAGCTGTTCCGCCTG	GPN2	ENSG00000142751	GPN2	ENSG00000142751	GPN2	39.0	['ENSG00000142751']	['ENSG00000142751' 'ENSG00000198746']	['ENSG00000142751' 'ENSG00000198746' 'ENSG00000090273']	['ENSG00000175793' 'ENSG00000142751' 'ENSG00000198746' 'ENSG00000090273' 'ENSG00000131910']	ENSG00000142751	GPN2	39.0				False			ENSG00000198746	GPATCH3	2671.0
PPP3CA-1	chr4	101347459.0	TGAGTGGAGGAGCGGCGCG	-	True	unique alignment, aligned to target gene	False	GTGAGTGGAGGAGCGGCGCG	PPP3CA	ENSG00000138814	PPP3CA	ENSG00000138814	PPP3CA	12.0	['ENSG00000138814']	['ENSG00000138814']	['ENSG00000138814']	['ENSG00000138814']	ENSG00000138814	PPP3CA	12.0				False			ENSG00000153064	BANK1	63827.0
ATOH1-1	chr4	93828780.0	GTGTGATCTCCGAGTGGGT	+	True	unique alignment, aligned to target gene	False	TGTGTGATCTCCGAGTGGGT	ATOH1	ENSG00000172238	ATOH1	ENSG00000172238	ATOH1	27.0	['ENSG00000172238']	['ENSG00000172238']	['ENSG00000172238']	['ENSG00000172238']	ENSG00000172238	ATOH1	27.0				False			ENSG00000152208	GRID2	59550.0
TSPAN18-1	chr11	44727005.0	AGCGCCGAGCGATCCACCG	+	True	unique alignment, aligned to target gene	False	TAGCGCCGAGCGATCCACCG	TSPAN18	ENSG00000157570	TSPAN18	ENSG00000157570	TSPAN18	43.0	['ENSG00000157570']	['ENSG00000157570']	['ENSG00000157570']	['ENSG00000157570']	ENSG00000157570	TSPAN18	43.0				False			ENSG00000085117	CD82	108735.0
RNF32-1	chr7	156640782.0	CCGCGAACACCGGAACCCA	-	True	unique alignment, aligned to target gene	False	TCCGCGAACACCGGAACCCA	RNF32	ENSG00000105982	RNF32	ENSG00000105982	RNF32	2.0	['ENSG00000105982']	['ENSG00000105982']	['ENSG00000105982']	['ENSG00000105982']	ENSG00000105982	RNF32	2.0				False			ENSG00000105983	LMBR1	38327.0
ZNF155-1	chr19	43984213.0	ACACTGCTACTTAACAAGG	+	True	unique alignment, aligned to target gene	False	GACACTGCTACTTAACAAGG	ZNF155	ENSG00000204920	ZNF155	ENSG00000204920	ZNF155	4.0	['ENSG00000204920']	['ENSG00000204920']	['ENSG00000204920' 'ENSG00000159882']	['ENSG00000159905' 'ENSG00000204920' 'ENSG00000159882']	ENSG00000204920	ZNF155	4.0				False			ENSG00000159882	ZNF230	18744.0
C17orf51-1	chr17	21551641.0	CGGCGTGGCTGGCTGTTTG	-	True	unique alignment, aligned to target gene	False	CCGGCGTGGCTGGCTGTTTG	C17orf51	ENSG00000212719	LINC02693	ENSG00000212719	LINC02693	13.0	['ENSG00000212719']	['ENSG00000212719']	['ENSG00000212719']	['ENSG00000212719']	ENSG00000212719	LINC02693	13.0				False			ENSG00000260458	KCNJ18	140882.0
MFAP3-1	chr5	154038982.0	GAGGCCGGAAGGAGCTAGA	+	True	unique alignment, aligned to target gene	False	TGAGGCCGGAAGGAGCTAGA	MFAP3	ENSG00000037749	MFAP3	ENSG00000037749	MFAP3	8.0	['ENSG00000055147' 'ENSG00000037749']	['ENSG00000055147' 'ENSG00000037749']	['ENSG00000055147' 'ENSG00000037749']	['ENSG00000055147' 'ENSG00000037749']	ENSG00000037749	MFAP3	8.0	ENSG00000055147	FAM114A2	46.0	True			ENSG00000055147	FAM114A2	46.0
SRPK1-1	chr6	35921045.0	GTCTCACCATGGAGCGGAA	-	True	unique alignment, aligned to target gene	False	GGTCTCACCATGGAGCGGAA	SRPK1	ENSG00000096063	SRPK1	ENSG00000096063	SRPK1	2.0	['ENSG00000096063']	['ENSG00000096063']	['ENSG00000096063']	['ENSG00000096063']	ENSG00000096063	SRPK1	2.0				False			ENSG00000112053	SLC26A8	103448.0
PIK3IP1-1	chr22	31292445.0	AGAACAGCATAACAAGGGC	-	True	unique alignment, aligned to target gene	False	CAGAACAGCATAACAAGGGC	PIK3IP1	ENSG00000100100	PIK3IP1	ENSG00000100100	PIK3IP1	34.0	['ENSG00000100100']	['ENSG00000100100']	['ENSG00000182541' 'ENSG00000100100']	['ENSG00000182541' 'ENSG00000100100']	ENSG00000100100	PIK3IP1	34.0				False			ENSG00000182541	LIMK2	19771.0
DENND4A-1	chr15	65792034.0	GCGGATCGAGCTCGGAGAG	+	True	unique alignment, aligned to target gene	False	AGCGGATCGAGCTCGGAGAG	DENND4A	ENSG00000174485	DENND4A	ENSG00000174485	DENND4A	90.0	['ENSG00000174485' 'ENSG00000103769']	['ENSG00000174485' 'ENSG00000103769']	['ENSG00000174485' 'ENSG00000103769']	['ENSG00000174485' 'ENSG00000103769']	ENSG00000174485	DENND4A	90.0	ENSG00000103769	RAB11A	413.0	True			ENSG00000103769	RAB11A	413.0
TOR1AIP2-1	chr1	179877742.0	AGCGGAGAGAATACTCGAA	-	True	unique alignment, aligned to target gene	False	GAGCGGAGAGAATACTCGAA	TOR1AIP2	ENSG00000169905	TOR1AIP2	ENSG00000169905	TOR1AIP2	30.0	['ENSG00000169905']	['ENSG00000169905' 'ENSG00000143337' 'ENSG00000293564']	['ENSG00000169905' 'ENSG00000143337' 'ENSG00000293564']	['ENSG00000169905' 'ENSG00000143337' 'ENSG00000293564']	ENSG00000169905	TOR1AIP2	30.0				False			ENSG00000143337	TOR1AIP1	4300.0
IWS1-1	chr2	127526403.0	GCCGTACCCGGCAGGCTGG	+	True	unique alignment, aligned to target gene	False	GGCCGTACCCGGCAGGCTGG	IWS1	ENSG00000163166	IWS1	ENSG00000163166	IWS1	37.0	['ENSG00000163166']	['ENSG00000163166' 'ENSG00000169994']	['ENSG00000163166' 'ENSG00000169994']	['ENSG00000163166' 'ENSG00000169994']	ENSG00000163166	IWS1	37.0				False			ENSG00000169994	MYO7B	9280.0
C6orf163-1	chr6	87344874.0	TGCCCATACCTTCTATGGC	+	True	unique alignment, aligned to target gene	False	GTGCCCATACCTTCTATGGC	C6orf163	ENSG00000203872	C6orf163	ENSG00000203872	C6orf163	61.0	['ENSG00000203872']	['ENSG00000203872']	['ENSG00000164411' 'ENSG00000203872']	['ENSG00000164411' 'ENSG00000111850' 'ENSG00000203872']	ENSG00000203872	C6orf163	61.0				False			ENSG00000164411	GJB7	15596.0
ZER1-1	chr9	128771866.0	GCCGTAGGAGCCGGATCGG	-	True	unique alignment, aligned to target gene	False	AGCCGTAGGAGCCGGATCGG	ZER1	ENSG00000160445	ZER1	ENSG00000160445	ZER1	61.0	['ENSG00000160445']	['ENSG00000160445']	['ENSG00000160445' 'ENSG00000107021']	['ENSG00000160445' 'ENSG00000107021']	ENSG00000160445	ZER1	61.0				False			ENSG00000107021	TBC1D13	15387.0
HINT1-1	chr5	131165235.0	GAGAGGCTCGGAAGAAGGG	+	True	unique alignment, aligned to target gene	False	GGAGAGGCTCGGAAGAAGGG	HINT1	ENSG00000169567	HINT1	ENSG00000169567	HINT1	4.0	['ENSG00000169567']	['ENSG00000169567' 'ENSG00000186687']	['ENSG00000169567' 'ENSG00000186687']	['ENSG00000169567' 'ENSG00000186687']	ENSG00000169567	HINT1	4.0				False			ENSG00000186687	LYRM7	5709.0
ATOH7-1	chr10	68232024.0	AAGCCTGAGACTCCTTTGC	+	True	unique alignment, aligned to target gene	False	AAAGCCTGAGACTCCTTTGC	ATOH7	ENSG00000179774	ATOH7	ENSG00000179774	ATOH7	89.0	['ENSG00000179774']	['ENSG00000179774']	['ENSG00000179774']	['ENSG00000179774']	ENSG00000179774	ATOH7	89.0				False			ENSG00000108187	PBLD	56939.0
SLC2A6-1	chr9	133479042.0	CCATGCAGGAGCCGCTGCT	-	True	unique alignment, aligned to target gene	False	GCCATGCAGGAGCCGCTGCT	SLC2A6	ENSG00000160326	SLC2A6	ENSG00000160326	SLC2A6	33.0	['ENSG00000160326']	['ENSG00000160326']	['ENSG00000160325' 'ENSG00000160326']	['ENSG00000160323' 'ENSG00000160325' 'ENSG00000160326']	ENSG00000160326	SLC2A6	33.0				False			ENSG00000160325	CACFD1	16871.0
PRKAB2-1	chr1	147172415.0	CCCGAGGTGACTGGAGTGG	-	True	unique alignment, aligned to target gene	False	GCCCGAGGTGACTGGAGTGG	PRKAB2	ENSG00000131791	PRKAB2	ENSG00000131791	PRKAB2	55.0	['ENSG00000131791']	['ENSG00000131791']	['ENSG00000131791']	['ENSG00000131791']	ENSG00000131791	PRKAB2	55.0				False			ENSG00000131781	FMO5	52894.0
SMOX-1	chr20	4148856.0	GCCGCCGCCGGGACCGTAG	-	True	unique alignment, aligned to target gene	False	AGCCGCCGCCGGGACCGTAG	SMOX	ENSG00000088826	SMOX	ENSG00000088826	SMOX	25.0	['ENSG00000088826']	['ENSG00000088826']	['ENSG00000088826']	['ENSG00000088826']	ENSG00000088826	SMOX	25.0				False			ENSG00000171873	ADRA1D	73525.0
EIF5B-1	chr2	99337437.0	CGAGCGGCGGCAGCACGAG	+	True	unique alignment, aligned to target gene	False	GCGAGCGGCGGCAGCACGAG	EIF5B	ENSG00000158417	EIF5B	ENSG00000158417	EIF5B	48.0	['ENSG00000115514' 'ENSG00000158417']	['ENSG00000115514' 'ENSG00000158417']	['ENSG00000115514' 'ENSG00000158417']	['ENSG00000241962' 'ENSG00000115514' 'ENSG00000158417']	ENSG00000158417	EIF5B	48.0	ENSG00000115514	TXNDC9	1052.0	True			ENSG00000115514	TXNDC9	1052.0
CEP76-1	chr18	12702610.0	GGCCGGGCCAGGGAGCGTT	+	True	unique alignment, aligned to target gene	False	CGGCCGGGCCAGGGAGCGTT	CEP76	ENSG00000101624	CEP76	ENSG00000101624	CEP76	112.0	['ENSG00000128789' 'ENSG00000101624']	['ENSG00000128789' 'ENSG00000101624']	['ENSG00000128789' 'ENSG00000101624']	['ENSG00000128789' 'ENSG00000101624']	ENSG00000101624	CEP76	112.0	ENSG00000128789	PSMG2	408.0	True			ENSG00000128789	PSMG2	408.0
CCDC34-1	chr11	27363183.0	CGGGCCAGATGTGGGCGGC	-	True	unique alignment, aligned to target gene	False	GCGGGCCAGATGTGGGCGGC	CCDC34	ENSG00000109881	CCDC34	ENSG00000109881	CCDC34	32.0	['ENSG00000109881']	['ENSG00000109881']	['ENSG00000109881']	['ENSG00000109881']	ENSG00000109881	CCDC34	32.0				False			ENSG00000205213	LGR4	109131.0
UQCRQ-1	chr5	132866651.0	ACCGGATCGGTGACTGTGG	+	True	unique alignment, aligned to target gene	False	GACCGGATCGGTGACTGTGG	UQCRQ	ENSG00000164405	UQCRQ	ENSG00000164405	UQCRQ	5.0	['ENSG00000164404' 'ENSG00000164405']	['ENSG00000164404' 'ENSG00000164405' 'ENSG00000164406']	['ENSG00000164404' 'ENSG00000164405' 'ENSG00000164406']	['ENSG00000164404' 'ENSG00000164405' 'ENSG00000164406']	ENSG00000164405	UQCRQ	5.0	ENSG00000164404	GDF9	14.0	True			ENSG00000164404	GDF9	14.0
SIGMAR1-1	chr9	34637745.0	GCCGTGAGCGCAAAGCCTC	-	True	unique alignment, aligned to target gene	False	GGCCGTGAGCGCAAAGCCTC	SIGMAR1	ENSG00000147955	SIGMAR1	ENSG00000147955	SIGMAR1	13.0	['ENSG00000147955']	['ENSG00000205143' 'ENSG00000147955' 'ENSG00000213930' 'ENSG00000258728']	['ENSG00000137100' 'ENSG00000205143' 'ENSG00000147955' 'ENSG00000213930' 'ENSG00000258728' 'ENSG00000137070']	['ENSG00000164967' 'ENSG00000137100' 'ENSG00000205143' 'ENSG00000147955' 'ENSG00000213930' 'ENSG00000258728' 'ENSG00000137070' 'ENSG00000213927' 'ENSG00000187186']	ENSG00000147955	SIGMAR1	13.0				False			ENSG00000205143	ARID3C	8679.0
LARP4-1	chr12	50400947.0	CGCGGGCCTGTGAGCCAGT	+	True	unique alignment, aligned to target gene	False	GCGCGGGCCTGTGAGCCAGT	LARP4	ENSG00000161813	LARP4	ENSG00000161813	LARP4	3.0	['ENSG00000161813']	['ENSG00000185958' 'ENSG00000161813']	['ENSG00000185958' 'ENSG00000161813']	['ENSG00000185958' 'ENSG00000161813']	ENSG00000161813	LARP4	3.0				False			ENSG00000185958	FAM186A	4325.0
SLC17A9-1	chr20	62952726.0	ACTGACACGTGGACTTGGG	+	True	unique alignment, aligned to target gene	False	GACTGACACGTGGACTTGGG	SLC17A9	ENSG00000101194	SLC17A9	ENSG00000101194	SLC17A9	15.0	['ENSG00000101194']	['ENSG00000101194']	['ENSG00000101191' 'ENSG00000101193' 'ENSG00000101194']	['ENSG00000101191' 'ENSG00000101193' 'ENSG00000101194']	ENSG00000101194	SLC17A9	15.0				False			ENSG00000101193	GID8	14573.0
FKBP8-1	chr19	18543502.0	GGCGCAGGACCCCAAGTGG	-	True	unique alignment, aligned to target gene	False	GGGCGCAGGACCCCAAGTGG	FKBP8	ENSG00000105701	FKBP8	ENSG00000105701	FKBP8	19.0	['ENSG00000105701']	['ENSG00000105701']	['ENSG00000105701' 'ENSG00000105700']	['ENSG00000105656' 'ENSG00000105701' 'ENSG00000105700' 'ENSG00000221983']	ENSG00000105701	FKBP8	19.0				False			ENSG00000105700	KXD1	14260.0
ZNF606-1	chr19	58002768.0	AAAGGCCTCACCTCAGCCG	+	True	unique alignment, aligned to target gene	False	CAAAGGCCTCACCTCAGCCG	ZNF606	ENSG00000166704	ZNF606	ENSG00000166704	ZNF606	14.0	['ENSG00000166704']	['ENSG00000166704']	['ENSG00000166704']	['ENSG00000177025' 'ENSG00000166704']	ENSG00000166704	ZNF606	14.0				False			ENSG00000177025	C19orf18	28234.0
RAB27A-1	chr15	55289740.0	CGAGGACCCGAGCCAGGCG	-	True	unique alignment, aligned to target gene	False	GCGAGGACCCGAGCCAGGCG	RAB27A	ENSG00000069974	RAB27A	ENSG00000069974	RAB27A	66.0	['ENSG00000069974']	['ENSG00000069974']	['ENSG00000069974']	['ENSG00000069974' 'ENSG00000225973' 'ENSG00000069943']	ENSG00000069974	RAB27A	66.0				False			ENSG00000225973	PIGBOS1	29367.0
PRIM2-1	chr6	57317667.0	CTCGGGAAAACACAAACGG	-	True	unique alignment, aligned to target gene	False	ACTCGGGAAAACACAAACGG	PRIM2	ENSG00000146143	PRIM2	ENSG00000146143	PRIM2	37.0	['ENSG00000146143']	['ENSG00000146143']	['ENSG00000146143']	['ENSG00000146143']	ENSG00000146143	PRIM2	37.0				False			ENSG00000112210	RAB23	95360.0
ZNF467-1	chr7	149773568.0	CTGCGGGGAAGGGTGCCAA	+	True	unique alignment, aligned to target gene	False	GCTGCGGGGAAGGGTGCCAA	ZNF467	ENSG00000181444	ZNF467	ENSG00000181444	ZNF467	20.0	['ENSG00000181444']	['ENSG00000181444']	['ENSG00000181444']	['ENSG00000181444']	ENSG00000181444	ZNF467	20.0				False			ENSG00000133619	KRBA1	52618.0
C1orf35-1	chr1	228103292.0	GTCCGACGGTAGTGGGTAG	-	True	unique alignment, aligned to target gene	False	GGTCCGACGGTAGTGGGTAG	C1orf35	ENSG00000143793	C1orf35	ENSG00000143793	C1orf35	28.0	['ENSG00000143793']	['ENSG00000143793' 'ENSG00000162910']	['ENSG00000143761' 'ENSG00000143793' 'ENSG00000162910']	['ENSG00000143761' 'ENSG00000143793' 'ENSG00000162910']	ENSG00000143793	C1orf35	28.0				False			ENSG00000162910	MRPL55	5033.0
RAB36-1	chr22	23145520.0	TGAAAGCTGGGGCTCCGCG	-	True	unique alignment, aligned to target gene	False	GTGAAAGCTGGGGCTCCGCG	RAB36	ENSG00000100228	RAB36	ENSG00000100228	RAB36	43.0	['ENSG00000100218' 'ENSG00000100228']	['ENSG00000100218' 'ENSG00000100228']	['ENSG00000100218' 'ENSG00000100228']	['ENSG00000100218' 'ENSG00000128266' 'ENSG00000100228']	ENSG00000100228	RAB36	43.0	ENSG00000100218	RSPH14	499.0	True			ENSG00000100218	RSPH14	499.0
EGLN2-1	chr19	40799215.0	GGGCGGCTGGCACAAACGG	+	True	unique alignment, aligned to target gene	False	AGGGCGGCTGGCACAAACGG	EGLN2	ENSG00000269858	EGLN2	ENSG00000269858	EGLN2	24.0	['ENSG00000269858']	['ENSG00000269858' 'ENSG00000268797']	['ENSG00000269858' 'ENSG00000268797']	['ENSG00000261857' 'ENSG00000268975' 'ENSG00000167578' 'ENSG00000171570' 'ENSG00000269858' 'ENSG00000268797']	ENSG00000269858	EGLN2	24.0				False			ENSG00000268797	ENSG00000268797	2082.0
ADNP-1	chr20	50931389.0	GGTTCGGGGACTCGGTCCG	-	True	unique alignment, aligned to target gene	False	AGGTTCGGGGACTCGGTCCG	ADNP	ENSG00000101126	ADNP	ENSG00000101126	ADNP	14.0	['ENSG00000101126']	['ENSG00000101126']	['ENSG00000101126' 'ENSG00000000419']	['ENSG00000101126' 'ENSG00000000419' 'ENSG00000124217']	ENSG00000101126	ADNP	14.0				False			ENSG00000000419	DPM1	14472.0
PCNX2-1	chr1	233295701.0	AGGTGAGCGCCATGTCCGA	+	True	unique alignment, aligned to target gene	False	GAGGTGAGCGCCATGTCCGA	PCNX2	ENSG00000135749	PCNX2	ENSG00000135749	PCNX2	24.0	['ENSG00000135749']	['ENSG00000135749']	['ENSG00000135749']	['ENSG00000135749']	ENSG00000135749	PCNX2	24.0				False			ENSG00000143674	MAP3K21	32023.0
AMDHD2-1	chr16	2520436.0	GAGCCGTGTCGGGAGCGAG	-	True	unique alignment, aligned to target gene	False	TGAGCCGTGTCGGGAGCGAG	AMDHD2	ENSG00000162066	AMDHD2	ENSG00000162066	AMDHD2	0.0	['ENSG00000185883' 'ENSG00000162066']	['ENSG00000185883' 'ENSG00000259784' 'ENSG00000162066']	['ENSG00000162065' 'ENSG00000185883' 'ENSG00000259784' 'ENSG00000162066' 'ENSG00000205923' 'ENSG00000140992']	['ENSG00000162065' 'ENSG00000260272' 'ENSG00000185883' 'ENSG00000259784' 'ENSG00000162066' 'ENSG00000205923' 'ENSG00000140992']	ENSG00000162066	AMDHD2	0.0	ENSG00000185883	ATP6V0C	1437.0	False			ENSG00000185883	ATP6V0C	1437.0
DUSP3-1	chr17	43778904.0	AGCTCGAACGAGCCCGACA	+	True	unique alignment, aligned to target gene	False	GAGCTCGAACGAGCCCGACA	DUSP3	ENSG00000108861	DUSP3	ENSG00000108861	DUSP3	73.0	['ENSG00000108861' 'ENSG00000231256']	['ENSG00000108861' 'ENSG00000231256']	['ENSG00000108861' 'ENSG00000231256']	['ENSG00000167941' 'ENSG00000108861' 'ENSG00000231256']	ENSG00000108861	DUSP3	73.0	ENSG00000231256	CFAP97D1	1531.0	True			ENSG00000231256	CFAP97D1	1531.0
KIAA1958-1	chr9	112486980.0	CCAGAGGGCCGGGCACCAA	-	True	unique alignment, aligned to target gene	False	GCCAGAGGGCCGGGCACCAA	KIAA1958	ENSG00000165185	KIAA1958	ENSG00000165185	KIAA1958	12.0	['ENSG00000165185']	['ENSG00000165185']	['ENSG00000165185']	['ENSG00000165185']	ENSG00000165185	KIAA1958	12.0				False			ENSG00000119471	HSDL2	72978.0
COX4I1-1	chr16	85799708.0	GGACACCGGGTGTAGAGGG	+	True	unique alignment, aligned to target gene	False	GGGACACCGGGTGTAGAGGG	COX4I1	ENSG00000131143	COX4I1	ENSG00000131143	COX4I1	10.0	['ENSG00000131148' 'ENSG00000131143']	['ENSG00000131148' 'ENSG00000131143']	['ENSG00000131148' 'ENSG00000131143']	['ENSG00000131148' 'ENSG00000131143']	ENSG00000131143	COX4I1	10.0	ENSG00000131148	EMC8	100.0	True			ENSG00000131148	EMC8	100.0
SAT1-1	chrX	23783216.0	GCCGAGGTTCCTTGGGTCA	+	True	unique alignment, aligned to target gene	False	CGCCGAGGTTCCTTGGGTCA	SAT1	ENSG00000130066	SAT1	ENSG00000130066	SAT1	43.0	['ENSG00000130066' 'ENSG00000288706']	['ENSG00000130066' 'ENSG00000288706']	['ENSG00000123130' 'ENSG00000130066' 'ENSG00000288706']	['ENSG00000123130' 'ENSG00000130066' 'ENSG00000288706']	ENSG00000130066	SAT1	43.0	ENSG00000288706	ENSG00000288706	62.0	False			ENSG00000288706	ENSG00000288706	62.0
TCOF1-1	chr5	150357716.0	CAGGTAGCCGGCCGGCCGG	+	True	unique alignment, aligned to target gene	False	GCAGGTAGCCGGCCGGCCGG	TCOF1	ENSG00000070814	TCOF1	ENSG00000070814	TCOF1	2.0	['ENSG00000070814']	['ENSG00000070814']	['ENSG00000183876' 'ENSG00000070814']	['ENSG00000183876' 'ENSG00000070814']	ENSG00000070814	TCOF1	2.0				False			ENSG00000183876	ARSI	18409.0
SLC1A5-1	chr19	46784771.0	GCTAGCACGCCAGCCTCTT	-	True	unique alignment, aligned to target gene	False	GGCTAGCACGCCAGCCTCTT	SLC1A5	ENSG00000105281	SLC1A5	ENSG00000105281	SLC1A5	15.0	['ENSG00000105281']	['ENSG00000105281']	['ENSG00000105281']	['ENSG00000105281']	ENSG00000105281	SLC1A5	15.0				False			ENSG00000181027	FKRP	36013.0
SPATA7-1	chr14	88385711.0	GGAAAAGAGGAGCCGACGG	-	True	unique alignment, aligned to target gene	False	TGGAAAAGAGGAGCCGACGG	SPATA7	ENSG00000042317	SPATA7	ENSG00000042317	SPATA7	13.0	['ENSG00000042317']	['ENSG00000042317']	['ENSG00000042317']	['ENSG00000042317']	ENSG00000042317	SPATA7	13.0				False			ENSG00000100433	KCNK10	58804.0
CRTC3-1	chr15	90529971.0	CTTCGGGCGGCGGCCCCGG	+	True	unique alignment, aligned to target gene	False	GCTTCGGGCGGCGGCCCCGG	CRTC3	ENSG00000140577	CRTC3	ENSG00000140577	CRTC3	3.0	['ENSG00000140577']	['ENSG00000140577']	['ENSG00000140577']	['ENSG00000140577']	ENSG00000140577	CRTC3	3.0				False			ENSG00000140575	IQGAP1	55487.0
ABHD12-1	chr20	25390789.0	GCGGCGGGTTCCGGGCTCC	-	True	unique alignment, aligned to target gene	False	AGCGGCGGGTTCCGGGCTCC	ABHD12	ENSG00000100997	ABHD12	ENSG00000100997	ABHD12	46.0	['ENSG00000100997' 'ENSG00000101003']	['ENSG00000100997' 'ENSG00000101003']	['ENSG00000100997' 'ENSG00000101003']	['ENSG00000100997' 'ENSG00000101003']	ENSG00000100997	ABHD12	46.0	ENSG00000101003	GINS1	219.0	True			ENSG00000101003	GINS1	219.0
LDAH-1	chr2	20823066.0	CGCCTTCCCAGGACCCTCA	-	True	unique alignment, aligned to target gene	False	CCGCCTTCCCAGGACCCTCA	LDAH	ENSG00000118961	LDAH	ENSG00000118961	LDAH	23.0	['ENSG00000118961']	['ENSG00000118961']	['ENSG00000118961']	['ENSG00000118961']	ENSG00000118961	LDAH	23.0				False			ENSG00000143869	GDF7	155922.0
PRELID2-1	chr5	145835288.0	GGCAGCTCTGAGCTCGCGG	-	True	unique alignment, aligned to target gene	False	GGGCAGCTCTGAGCTCGCGG	PRELID2	ENSG00000186314	PRELID2	ENSG00000186314	PRELID2	3.0	['ENSG00000186314']	['ENSG00000186314']	['ENSG00000186314']	['ENSG00000186314']	ENSG00000186314	PRELID2	3.0				False			ENSG00000204928	GRXCR2	37726.0
BRD4-1	chr19	15280341.0	ACTTTGCTGTACCCATCAG	+	True	unique alignment, aligned to target gene	False	GACTTTGCTGTACCCATCAG	BRD4	ENSG00000141867	BRD4	ENSG00000141867	BRD4	110.0	['ENSG00000141867']	['ENSG00000141867']	['ENSG00000141867']	['ENSG00000141867']	ENSG00000141867	BRD4	110.0				False			ENSG00000105131	EPHX3	46906.0
CIB1-1	chr15	90233948.0	CAGTGACGCGGCCCAAGGG	-	True	unique alignment, aligned to target gene	False	GCAGTGACGCGGCCCAAGGG	CIB1	ENSG00000185043	CIB1	ENSG00000185043	CIB1	7.0	['ENSG00000185043' 'ENSG00000183208' 'ENSG00000284626']	['ENSG00000185033' 'ENSG00000185043' 'ENSG00000183208' 'ENSG00000284626']	['ENSG00000185033' 'ENSG00000185043' 'ENSG00000183208' 'ENSG00000284626' 'ENSG00000213471' 'ENSG00000261147']	['ENSG00000185033' 'ENSG00000185043' 'ENSG00000183208' 'ENSG00000284626' 'ENSG00000213471' 'ENSG00000261147']	ENSG00000185043	CIB1	7.0	ENSG00000183208	GDPGP1	140.0	True			ENSG00000183208	GDPGP1	140.0
RALB-1	chr2	120252868.0	CTCAATGACAAATCGGTGG	+	True	unique alignment, aligned to target gene	False	GCTCAATGACAAATCGGTGG	RALB	ENSG00000144118	RALB	ENSG00000144118	RALB	7.0	['ENSG00000144118']	['ENSG00000144118']	['ENSG00000144118']	['ENSG00000226479' 'ENSG00000144118']	ENSG00000144118	RALB	7.0				False			ENSG00000226479	TMEM185B	29468.0
PDAP1-1	chr7	99408531.0	TCACCTCCTTTAGGCATTG	+	True	unique alignment, aligned to target gene	False	CTCACCTCCTTTAGGCATTG	PDAP1	ENSG00000106244	PDAP1	ENSG00000106244	PDAP1	17.0	['ENSG00000106244' 'ENSG00000106245']	['ENSG00000106244' 'ENSG00000106245']	['ENSG00000130429' 'ENSG00000106244' 'ENSG00000106245']	['ENSG00000130429' 'ENSG00000106244' 'ENSG00000106245' 'ENSG00000106246']	ENSG00000106244	PDAP1	17.0	ENSG00000106245	BUD31	110.0	True			ENSG00000106245	BUD31	110.0
AP1AR-1	chr4	112231837.0	GAGTCCAGAGCCTTGAGCC	+	True	unique alignment, aligned to target gene	False	GGAGTCCAGAGCCTTGAGCC	AP1AR	ENSG00000138660	AP1AR	ENSG00000138660	AP1AR	4.0	['ENSG00000138660']	['ENSG00000138660']	['ENSG00000138660']	['ENSG00000138660']	ENSG00000138660	AP1AR	4.0				False			ENSG00000145365	TIFA	49936.0
SEL1L3-1	chr4	25862738.0	CCGCAGCCATGGTCCCGAG	-	True	unique alignment, aligned to target gene	False	GCCGCAGCCATGGTCCCGAG	SEL1L3	ENSG00000091490	SEL1L3	ENSG00000091490	SEL1L3	250.0	['ENSG00000091490' 'ENSG00000250317']	['ENSG00000091490' 'ENSG00000250317']	['ENSG00000091490' 'ENSG00000250317']	['ENSG00000091490' 'ENSG00000250317']	ENSG00000091490	SEL1L3	250.0	ENSG00000250317	SMIM20	908.0	True			ENSG00000250317	SMIM20	908.0
BUB3-1	chr10	123154410.0	GAGGGAAGCAAGGAGGCGG	+	True	unique alignment, aligned to target gene	False	TGAGGGAAGCAAGGAGGCGG	BUB3	ENSG00000154473	BUB3	ENSG00000154473	BUB3	5.0	['ENSG00000154473']	['ENSG00000188816' 'ENSG00000154473']	['ENSG00000188620' 'ENSG00000188816' 'ENSG00000154473']	['ENSG00000188620' 'ENSG00000188816' 'ENSG00000154473']	ENSG00000154473	BUB3	5.0				False			ENSG00000188816	HMX2	6274.0
HMX2-1	chr10	123148199.0	GGGACATGCAGGCACCGGA	-	True	unique alignment, aligned to target gene	False	AGGGACATGCAGGCACCGGA	HMX2	ENSG00000188816	HMX2	ENSG00000188816	HMX2	63.0	['ENSG00000188816']	['ENSG00000188816' 'ENSG00000154473']	['ENSG00000188620' 'ENSG00000188816' 'ENSG00000154473']	['ENSG00000188620' 'ENSG00000188816' 'ENSG00000154473']	ENSG00000188816	HMX2	63.0				False			ENSG00000154473	BUB3	6203.0
PIGM-1	chr1	160031900.0	GAGACAGGTAGCAGTACGG	-	True	unique alignment, aligned to target gene	False	GGAGACAGGTAGCAGTACGG	PIGM	ENSG00000143315	PIGM	ENSG00000143315	PIGM	90.0	['ENSG00000143315']	['ENSG00000143315']	['ENSG00000177807' 'ENSG00000143315']	['ENSG00000177807' 'ENSG00000143315']	ENSG00000143315	PIGM	90.0				False			ENSG00000177807	KCNJ10	10057.0
PPP1R3B-1	chr8	9150604.0	CCCTGCGGGCTCTCCGATG	-	True	unique alignment, aligned to target gene	False	ACCCTGCGGGCTCTCCGATG	PPP1R3B	ENSG00000173281	PPP1R3B	ENSG00000173281	PPP1R3B	54.0	['ENSG00000173281']	['ENSG00000173281']	['ENSG00000173281']	['ENSG00000173281']	ENSG00000173281	PPP1R3B	54.0				False			ENSG00000104626	ERI1	100786.0
C15orf39-1	chr15	75201909.0	CAGCTAGGAGGGTTGCTCC	+	True	unique alignment, aligned to target gene	False	GCAGCTAGGAGGGTTGCTCC	C15orf39	ENSG00000167173	C15orf39	ENSG00000167173	C15orf39	27.0	['ENSG00000167173']	['ENSG00000167173']	['ENSG00000167173']	['ENSG00000167173']	ENSG00000167173	C15orf39	27.0				False			ENSG00000167195	GOLGA6C	56425.0
UAP1L1-1	chr9	137077500.0	CGAGTGCCGACTTGACAGA	+	True	unique alignment, aligned to target gene	False	ACGAGTGCCGACTTGACAGA	UAP1L1	ENSG00000197355	UAP1L1	ENSG00000197355	UAP1L1	17.0	['ENSG00000197355']	['ENSG00000186193' 'ENSG00000197355' 'ENSG00000177239']	['ENSG00000186193' 'ENSG00000197355' 'ENSG00000177239']	['ENSG00000054179' 'ENSG00000186193' 'ENSG00000197355' 'ENSG00000177239']	ENSG00000197355	UAP1L1	17.0				False			ENSG00000186193	SAPCD2	6943.0
POU2F3-1	chr11	120236647.0	AGCCCAGAGCTCAAAAAAC	+	True	unique alignment, aligned to target gene	False	CAGCCCAGAGCTCAAAAAAC	POU2F3	ENSG00000137709	POU2F3	ENSG00000137709	POU2F3	7.0	['ENSG00000137709']	['ENSG00000137709']	['ENSG00000137709']	['ENSG00000184232' 'ENSG00000137709']	ENSG00000137709	POU2F3	7.0				False			ENSG00000184232	OAF	22911.0
KIF18A-1	chr11	28108079.0	CTCACTTCAGGCCCAGGCC	+	True	unique alignment, aligned to target gene	False	ACTCACTTCAGGCCCAGGCC	KIF18A	ENSG00000121621	KIF18A	ENSG00000121621	KIF18A	77.0	['ENSG00000121621' 'ENSG00000169519']	['ENSG00000121621' 'ENSG00000169519']	['ENSG00000121621' 'ENSG00000169519']	['ENSG00000121621' 'ENSG00000169519']	ENSG00000121621	KIF18A	77.0	ENSG00000169519	METTL15	169.0	True			ENSG00000169519	METTL15	169.0
ZNF394-1	chr7	99500204.0	GAGAGGGGCCTGGTGTGGT	-	True	unique alignment, aligned to target gene	False	GGAGAGGGGCCTGGTGTGGT	ZNF394	ENSG00000160908	ZNF394	ENSG00000160908	ZNF394	29.0	['ENSG00000160908']	['ENSG00000160908' 'ENSG00000196652']	['ENSG00000198556' 'ENSG00000160908' 'ENSG00000196652']	['ENSG00000198556' 'ENSG00000160908' 'ENSG00000196652']	ENSG00000160908	ZNF394	29.0				False			ENSG00000196652	ZKSCAN5	4458.0
CHRAC1-1	chr8	140511379.0	CCGTGGGAGTTGTAGTGTG	-	True	unique alignment, aligned to target gene	False	CCCGTGGGAGTTGTAGTGTG	CHRAC1	ENSG00000104472	CHRAC1	ENSG00000104472	CHRAC1	57.0	['ENSG00000104472']	['ENSG00000104472']	['ENSG00000104472']	['ENSG00000104472' 'ENSG00000123908']	ENSG00000104472	CHRAC1	57.0				False			ENSG00000123908	AGO2	21327.0
POLK-1	chr5	75511945.0	CGACTGACAAGGCCCCAAG	-	True	unique alignment, aligned to target gene	False	GCGACTGACAAGGCCCCAAG	POLK	ENSG00000122008	POLK	ENSG00000122008	POLK	54.0	['ENSG00000113163' 'ENSG00000122008']	['ENSG00000113163' 'ENSG00000122008']	['ENSG00000113163' 'ENSG00000122008']	['ENSG00000113163' 'ENSG00000122008']	ENSG00000122008	POLK	54.0	ENSG00000113163	CERT1	193.0	True			ENSG00000113163	CERT1	193.0
TMCO6-1	chr5	140639528.0	CCCTGCCGTCGGCTCCACA	-	True	unique alignment, aligned to target gene	False	GCCCTGCCGTCGGCTCCACA	TMCO6	ENSG00000113119	TMCO6	ENSG00000113119	TMCO6	24.0	['ENSG00000113119']	['ENSG00000170458' 'ENSG00000131495' 'ENSG00000113119' 'ENSG00000113141']	['ENSG00000170458' 'ENSG00000131495' 'ENSG00000113119' 'ENSG00000113141']	['ENSG00000170458' 'ENSG00000131495' 'ENSG00000113119' 'ENSG00000113141' 'ENSG00000120314']	ENSG00000113119	TMCO6	24.0				False			ENSG00000170458	CD14	5828.0
GDAP2-1	chr1	117929534.0	AGCAGGAGCGCGCCGAGTA	+	True	unique alignment, aligned to target gene	False	CAGCAGGAGCGCGCCGAGTA	GDAP2	ENSG00000196505	GDAP2	ENSG00000196505	GDAP2	26.0	['ENSG00000196505' 'ENSG00000065183']	['ENSG00000196505' 'ENSG00000065183']	['ENSG00000196505' 'ENSG00000065183']	['ENSG00000196505' 'ENSG00000065183']	ENSG00000196505	GDAP2	26.0	ENSG00000065183	WDR3	186.0	True			ENSG00000065183	WDR3	186.0
DTWD2-1	chr5	118988452.0	GCCCCAGAAGGCCGCGCAA	+	True	unique alignment, aligned to target gene	False	GGCCCCAGAAGGCCGCGCAA	DTWD2	ENSG00000169570	DTWD2	ENSG00000169570	DTWD2	87.0	['ENSG00000169570']	['ENSG00000169570']	['ENSG00000169570']	['ENSG00000169570']	ENSG00000169570	DTWD2	87.0				False			ENSG00000172869	DMXL1	49320.0
ZBTB40-1	chr1	22451872.0	CCAGAAGGCGGCCATCTTG	-	True	unique alignment, aligned to target gene	False	GCCAGAAGGCGGCCATCTTG	ZBTB40	ENSG00000184677	ZBTB40	ENSG00000184677	ZBTB40	5.0	['ENSG00000184677']	['ENSG00000184677']	['ENSG00000184677']	['ENSG00000184677']	ENSG00000184677	ZBTB40	5.0				False			ENSG00000070886	EPHA8	111617.0
ZC3H4-1	chr19	47112193.0	AGAGCGGGCGAGCGCCGCG	+	True	unique alignment, aligned to target gene	False	GAGAGCGGGCGAGCGCCGCG	ZC3H4	ENSG00000130749	ZC3H4	ENSG00000130749	ZC3H4	36.0	['ENSG00000130749' 'ENSG00000142230']	['ENSG00000130749' 'ENSG00000142230']	['ENSG00000130749' 'ENSG00000142230']	['ENSG00000130749' 'ENSG00000142230']	ENSG00000130749	ZC3H4	36.0	ENSG00000142230	SAE1	1081.0	True			ENSG00000142230	SAE1	1081.0
BRICD5-1	chr16	2210780.0	ACCCCTGTAGGCCCAGGTT	+	True	unique alignment, aligned to target gene	False	CACCCCTGTAGGCCCAGGTT	BRICD5	ENSG00000182685	BRICD5	ENSG00000182685	BRICD5	53.0	['ENSG00000182685']	['ENSG00000167965' 'ENSG00000182685' 'ENSG00000184207']	['ENSG00000167971' 'ENSG00000167965' 'ENSG00000182685' 'ENSG00000184207' 'ENSG00000167967']	['ENSG00000167971' 'ENSG00000167965' 'ENSG00000182685' 'ENSG00000184207' 'ENSG00000167967' 'ENSG00000167968']	ENSG00000182685	BRICD5	53.0				False			ENSG00000184207	PGP	4060.0
ZNF121-1	chr19	9584468.0	ATCGTGGTGGAGTCCACCC	-	True	unique alignment, aligned to target gene	False	TATCGTGGTGGAGTCCACCC	ZNF121	ENSG00000197961	ZNF121	ENSG00000197961	ZNF121	29.0	['ENSG00000197961']	['ENSG00000197961']	['ENSG00000197961']	['ENSG00000197961']	ENSG00000197961	ZNF121	29.0				False			ENSG00000171469	ZNF561	36727.0
TRAM2-1	chr6	52577015.0	GCGGCTGTGGGAGAGCGGG	-	True	unique alignment, aligned to target gene	False	AGCGGCTGTGGGAGAGCGGG	TRAM2	ENSG00000065308	TRAM2	ENSG00000065308	TRAM2	45.0	['ENSG00000065308']	['ENSG00000065308']	['ENSG00000065308']	['ENSG00000065308']	ENSG00000065308	TRAM2	45.0				False			ENSG00000096093	EFHC1	54026.0
ATN1-1	chr12	6927874.0	CGGTCCCTCCGAAATGGCC	-	True	unique alignment, aligned to target gene	False	GCGGTCCCTCCGAAATGGCC	ATN1	ENSG00000111676	ATN1	ENSG00000111676	ATN1	85.0	['ENSG00000111676']	['ENSG00000111674' 'ENSG00000111676']	['ENSG00000010626' 'ENSG00000111674' 'ENSG00000111676' 'ENSG00000111678' 'ENSG00000111679']	['ENSG00000010626' 'ENSG00000111674' 'ENSG00000111676' 'ENSG00000111678' 'ENSG00000111679']	ENSG00000111676	ATN1	85.0				False			ENSG00000111674	ENO2	5885.0
TP53INP2-1	chr20	34704408.0	GCATCGCCGGGACTCGCGG	-	True	unique alignment, aligned to target gene	False	CGCATCGCCGGGACTCGCGG	TP53INP2	ENSG00000078804	TP53INP2	ENSG00000078804	TP53INP2	58.0	['ENSG00000078804']	['ENSG00000101464' 'ENSG00000198646' 'ENSG00000078804']	['ENSG00000101464' 'ENSG00000198646' 'ENSG00000078804']	['ENSG00000101464' 'ENSG00000198646' 'ENSG00000078804']	ENSG00000078804	TP53INP2	58.0				False			ENSG00000198646	NCOA6	5605.0
C12orf60-1	chr12	14803699.0	ACGGTCCTGTCTCTCGAGT	+	True	unique alignment, aligned to target gene	False	GACGGTCCTGTCTCTCGAGT	C12orf60	ENSG00000182993	C12orf60	ENSG00000182993	C12orf60	22.0	['ENSG00000084463' 'ENSG00000182993']	['ENSG00000084463' 'ENSG00000182993']	['ENSG00000084463' 'ENSG00000182993' 'ENSG00000179256']	['ENSG00000246705' 'ENSG00000084463' 'ENSG00000182993' 'ENSG00000179256']	ENSG00000182993	C12orf60	22.0	ENSG00000084463	WBP11	213.0	True			ENSG00000084463	WBP11	213.0
CCNB2-1	chr15	59105338.0	GAAGCGACAGGGGAGCTGT	-	True	unique alignment, aligned to target gene	False	GGAAGCGACAGGGGAGCTGT	CCNB2	ENSG00000157456	CCNB2	ENSG00000157456	CCNB2	69.0	['ENSG00000157456']	['ENSG00000157456']	['ENSG00000157450' 'ENSG00000157456']	['ENSG00000157450' 'ENSG00000157456']	ENSG00000157456	CCNB2	69.0				False			ENSG00000157450	RNF111	11936.0
GDI2-1	chr10	5813414.0	GTTCTTCTCTTCCCGTCTG	-	True	unique alignment, aligned to target gene	False	AGTTCTTCTCTTCCCGTCTG	GDI2	ENSG00000057608	GDI2	ENSG00000057608	GDI2	3.0	['ENSG00000057608']	['ENSG00000057608']	['ENSG00000057608']	['ENSG00000057608']	ENSG00000057608	GDI2	3.0				False			ENSG00000134461	ANKRD16	76457.0
CD81-1	chr11	2377353.0	GGCCTGGCAGGATGCGCGG	-	True	unique alignment, aligned to target gene	False	AGGCCTGGCAGGATGCGCGG	CD81	ENSG00000110651	CD81	ENSG00000110651	CD81	43.0	['ENSG00000110651']	['ENSG00000110651']	['ENSG00000110651']	['ENSG00000110651' 'ENSG00000184281']	ENSG00000110651	CD81	43.0				False			ENSG00000184281	TSSC4	23135.0
JAM3-1	chr11	134069104.0	GAGCGCAGAGCCGGAGTCG	-	True	unique alignment, aligned to target gene	False	CGAGCGCAGAGCCGGAGTCG	JAM3	ENSG00000166086	JAM3	ENSG00000166086	JAM3	32.0	['ENSG00000166086']	['ENSG00000166086']	['ENSG00000166086']	['ENSG00000166086']	ENSG00000166086	JAM3	32.0				False			ENSG00000151503	NCAPD3	88963.0
GCC2-1	chr2	108449218.0	AACAGAAGTGCAGCGGTGG	+	True	unique alignment, aligned to target gene	False	GAACAGAAGTGCAGCGGTGG	GCC2	ENSG00000135968	GCC2	ENSG00000135968	GCC2	5.0	['ENSG00000135968']	['ENSG00000135968']	['ENSG00000135968']	['ENSG00000135968']	ENSG00000135968	GCC2	5.0				False			ENSG00000198075	SULT1C4	71033.0
IBA57-1	chr1	228165833.0	GCTTCGAGGCGCCACTCCG	+	True	unique alignment, aligned to target gene	False	TGCTTCGAGGCGCCACTCCG	IBA57	ENSG00000181873	IBA57	ENSG00000181873	IBA57	29.0	['ENSG00000181873']	['ENSG00000181873']	['ENSG00000143774' 'ENSG00000198835' 'ENSG00000181873']	['ENSG00000143774' 'ENSG00000198835' 'ENSG00000181873']	ENSG00000181873	IBA57	29.0				False			ENSG00000198835	GJC2	15903.0
MRPL51-1	chr12	6493205.0	CTTAGTACTCGTGTGAAGT	-	True	unique alignment, aligned to target gene	False	CCTTAGTACTCGTGTGAAGT	MRPL51	ENSG00000111639	MRPL51	ENSG00000111639	MRPL51	57.0	['ENSG00000111639' 'ENSG00000010292']	['ENSG00000111639' 'ENSG00000010292']	['ENSG00000111639' 'ENSG00000010292']	['ENSG00000139190' 'ENSG00000111639' 'ENSG00000010292']	ENSG00000111639	MRPL51	57.0	ENSG00000010292	NCAPD2	151.0	True			ENSG00000010292	NCAPD2	151.0
DMRTB1-1	chr1	53459907.0	GCAAGGCTGGGCATCGCCA	-	True	unique alignment, aligned to target gene	False	CGCAAGGCTGGGCATCGCCA	DMRTB1	ENSG00000143006	DMRTB1	ENSG00000143006	DMRTB1	69.0	['ENSG00000143006']	['ENSG00000143006']	['ENSG00000293253' 'ENSG00000143006']	['ENSG00000293253' 'ENSG00000143006']	ENSG00000143006	DMRTB1	69.0				False			ENSG00000293253	ENSG00000293253	19889.0
DDX55-1	chr12	123602146.0	CCATGGAGCATGTGACAGA	+	True	unique alignment, aligned to target gene	False	GCCATGGAGCATGTGACAGA	DDX55	ENSG00000111364	DDX55	ENSG00000111364	DDX55	18.0	['ENSG00000111364']	['ENSG00000111364']	['ENSG00000086598' 'ENSG00000111364']	['ENSG00000086598' 'ENSG00000111364']	ENSG00000111364	DDX55	18.0				False			ENSG00000086598	TMED2	16584.0
CORO6-1	chr17	29622844.0	CTCTAGAGAGCCGCAGGAT	-	True	unique alignment, aligned to target gene	False	GCTCTAGAGAGCCGCAGGAT	CORO6	ENSG00000167549	CORO6	ENSG00000167549	CORO6	15.0	['ENSG00000167549']	['ENSG00000167549' 'ENSG00000141298']	['ENSG00000198720' 'ENSG00000167549' 'ENSG00000141298']	['ENSG00000108262' 'ENSG00000198720' 'ENSG00000167549' 'ENSG00000141298']	ENSG00000167549	CORO6	15.0				False			ENSG00000141298	SSH2	8640.0
ERCC3-1	chr2	127294102.0	AAGATGACCCCGCTCCCAC	+	True	unique alignment, aligned to target gene	False	GAAGATGACCCCGCTCCCAC	ERCC3	ENSG00000163161	ERCC3	ENSG00000163161	ERCC3	42.0	['ENSG00000163161']	['ENSG00000163161']	['ENSG00000163161']	['ENSG00000163161']	ENSG00000163161	ERCC3	42.0				False			ENSG00000169967	MAP3K2	49127.0
WDSUB1-1	chr2	159286283.0	CCCGGCCGCTCATAGAGGG	-	True	unique alignment, aligned to target gene	False	GCCCGGCCGCTCATAGAGGG	WDSUB1	ENSG00000196151	WDSUB1	ENSG00000196151	WDSUB1	269.0	['ENSG00000196151']	['ENSG00000196151']	['ENSG00000196151']	['ENSG00000196151']	ENSG00000196151	WDSUB1	269.0				False			ENSG00000123636	BAZ2B	61310.0
ETV5-1	chr3	186109050.0	CGGAGCGGTTCACCGTCTT	-	True	unique alignment, aligned to target gene	False	GCGGAGCGGTTCACCGTCTT	ETV5	ENSG00000244405	ETV5	ENSG00000244405	ETV5	31.0	['ENSG00000244405']	['ENSG00000244405']	['ENSG00000244405']	['ENSG00000244405']	ENSG00000244405	ETV5	31.0				False			ENSG00000058866	DGKG	55917.0
CDKL5-1	chrX	18425669.0	AGTCCCCCACTTCTAGCAG	-	True	unique alignment, aligned to target gene	False	GAGTCCCCCACTTCTAGCAG	CDKL5	ENSG00000008086	CDKL5	ENSG00000008086	CDKL5	61.0	['ENSG00000008086']	['ENSG00000008086']	['ENSG00000008086']	['ENSG00000008086']	ENSG00000008086	CDKL5	61.0				False			ENSG00000102098	SCML2	70981.0
ZMYM3-1	chrX	71254109.0	ACCCCTGTCCCGGCTGCTA	-	True	unique alignment, aligned to target gene	False	GACCCCTGTCCCGGCTGCTA	ZMYM3	ENSG00000147130	ZMYM3	ENSG00000147130	ZMYM3	18.0	['ENSG00000147130' 'ENSG00000147140']	['ENSG00000147130' 'ENSG00000147140']	['ENSG00000147130' 'ENSG00000147140']	['ENSG00000147130' 'ENSG00000147140']	ENSG00000147130	ZMYM3	18.0	ENSG00000147140	NONO	705.0	True			ENSG00000147140	NONO	705.0
TEFM-1	chr17	30906173.0	GGGTCTGTCCTCTTCACGG	-	True	unique alignment, aligned to target gene	False	CGGGTCTGTCCTCTTCACGG	TEFM	ENSG00000172171	TEFM	ENSG00000172171	TEFM	62.0	['ENSG00000172171' 'ENSG00000184060']	['ENSG00000172171' 'ENSG00000184060']	['ENSG00000172171' 'ENSG00000184060']	['ENSG00000172171' 'ENSG00000184060']	ENSG00000172171	TEFM	62.0	ENSG00000184060	ADAP2	171.0	True			ENSG00000184060	ADAP2	171.0
RNF14-1	chr5	141969153.0	GTCGGCTGGCGGCGGTGAG	+	True	unique alignment, aligned to target gene	False	GGTCGGCTGGCGGCGGTGAG	RNF14	ENSG00000013561	RNF14	ENSG00000013561	RNF14	4.0	['ENSG00000113555' 'ENSG00000013561']	['ENSG00000113555' 'ENSG00000013561']	['ENSG00000113555' 'ENSG00000013561']	['ENSG00000113555' 'ENSG00000013561']	ENSG00000013561	RNF14	4.0	ENSG00000113555	PCDH12	588.0	True			ENSG00000113555	PCDH12	588.0
LPXN-1	chr11	58575802.0	AGGCCGTGAGGAACAGCTT	+	True	unique alignment, aligned to target gene	False	CAGGCCGTGAGGAACAGCTT	LPXN	ENSG00000110031	LPXN	ENSG00000110031	LPXN	54.0	['ENSG00000110031']	['ENSG00000110031' 'ENSG00000186660' 'ENSG00000255073']	['ENSG00000110031' 'ENSG00000186660' 'ENSG00000255073']	['ENSG00000110031' 'ENSG00000186660' 'ENSG00000255073']	ENSG00000110031	LPXN	54.0				False			ENSG00000186660	ZFP91	3261.0
AMT-1	chr3	49422213.0	GCCCACGGCGGGAAAATGG	-	True	unique alignment, aligned to target gene	False	GGCCCACGGCGGGAAAATGG	AMT	ENSG00000145020	AMT	ENSG00000145020	AMT	41.0	['ENSG00000283189' 'ENSG00000145020']	['ENSG00000067560' 'ENSG00000145022' 'ENSG00000283189' 'ENSG00000145020' 'ENSG00000145029']	['ENSG00000290318' 'ENSG00000067560' 'ENSG00000145022' 'ENSG00000283189' 'ENSG00000145020' 'ENSG00000145029']	['ENSG00000290318' 'ENSG00000067560' 'ENSG00000145022' 'ENSG00000283189' 'ENSG00000145020' 'ENSG00000145029']	ENSG00000145020	AMT	41.0	ENSG00000283189	ENSG00000283189	1088.0	False			ENSG00000283189	ENSG00000283189	1088.0
CEP104-1	chr1	3857113.0	AAGCTGCTGCGGCAGTGAC	+	True	unique alignment, aligned to target gene	False	CAAGCTGCTGCGGCAGTGAC	CEP104	ENSG00000116198	CEP104	ENSG00000116198	CEP104	81.0	['ENSG00000116198' 'ENSG00000169598']	['ENSG00000116198' 'ENSG00000169598']	['ENSG00000116198' 'ENSG00000169598']	['ENSG00000116198' 'ENSG00000169598']	ENSG00000116198	CEP104	81.0	ENSG00000169598	DFFB	154.0	True			ENSG00000169598	DFFB	154.0
C3-1	chr19	6720595.0	GGGACAGTGCAGGGTCAGA	+	True	unique alignment, aligned to target gene	False	TGGGACAGTGCAGGGTCAGA	C3	ENSG00000125730	C3	ENSG00000125730	C3	40.0	['ENSG00000125730']	['ENSG00000125730']	['ENSG00000125730' 'ENSG00000125734' 'ENSG00000125733']	['ENSG00000125730' 'ENSG00000125734' 'ENSG00000125733']	ENSG00000125730	C3	40.0				False			ENSG00000125734	GPR108	11459.0
ME3-1	chr11	86672322.0	GCTCCCCGAGCAGCGCAGG	-	True	unique alignment, aligned to target gene	False	AGCTCCCCGAGCAGCGCAGG	ME3	ENSG00000151376	ME3	ENSG00000151376	ME3	50.0	['ENSG00000151376']	['ENSG00000151376']	['ENSG00000151376']	['ENSG00000151376']	ENSG00000151376	ME3	50.0				False			ENSG00000150687	PRSS23	118737.0
GRAMD1A-1	chr19	35000362.0	GCACCGGCCTGGCCTTCCG	-	True	unique alignment, aligned to target gene	False	GGCACCGGCCTGGCCTTCCG	GRAMD1A	ENSG00000089351	GRAMD1A	ENSG00000089351	GRAMD1A	10.0	['ENSG00000089351']	['ENSG00000089351']	['ENSG00000089351']	['ENSG00000089351']	ENSG00000089351	GRAMD1A	10.0				False			ENSG00000105711	SCN1B	30108.0
EMX1-1	chr2	72917558.0	GGCAGTGCGGGGACACCGG	+	True	unique alignment, aligned to target gene	False	GGGCAGTGCGGGGACACCGG	EMX1	ENSG00000135638	EMX1	ENSG00000135638	EMX1	39.0	['ENSG00000135638']	['ENSG00000135638']	['ENSG00000135638']	['ENSG00000135638']	ENSG00000135638	EMX1	39.0				False			ENSG00000116096	SPR	30150.0
MRNIP-1	chr5	179858795.0	GCGACTGCACAAGCAGGGA	-	True	unique alignment, aligned to target gene	False	GGCGACTGCACAAGCAGGGA	MRNIP	ENSG00000161010	MRNIP	ENSG00000161010	MRNIP	2.0	['ENSG00000161010']	['ENSG00000161010' 'ENSG00000197226']	['ENSG00000161010' 'ENSG00000197226']	['ENSG00000161010' 'ENSG00000197226']	ENSG00000161010	MRNIP	2.0				False			ENSG00000197226	TBC1D9B	8233.0
YPEL1-1	chr22	21735721.0	GGCCGTTAACGCCTAGGCA	+	True	unique alignment, aligned to target gene	False	AGGCCGTTAACGCCTAGGCA	YPEL1	ENSG00000100027	YPEL1	ENSG00000100027	YPEL1	34.0	['ENSG00000100027']	['ENSG00000100027']	['ENSG00000100027']	['ENSG00000100027']	ENSG00000100027	YPEL1	34.0				False			ENSG00000100030	MAPK1	33707.0
MAN1C1-1	chr1	25686554.0	GTCCCTCCCAATATCAAAG	-	True	unique alignment, aligned to target gene	False	GGTCCCTCCCAATATCAAAG	MAN1C1	ENSG00000117643	MAN1C1	ENSG00000117643	MAN1C1	52.0	['ENSG00000117643']	['ENSG00000117643']	['ENSG00000117643']	['ENSG00000117643']	ENSG00000117643	MAN1C1	52.0				False			ENSG00000162430	SELENON	113639.0
SMARCD3-1	chr7	151277111.0	GCGCCGAGCAGGGAGCGGG	-	True	unique alignment, aligned to target gene	False	AGCGCCGAGCAGGGAGCGGG	SMARCD3	ENSG00000082014	SMARCD3	ENSG00000082014	SMARCD3	341.0	['ENSG00000082014']	['ENSG00000082014']	['ENSG00000082014']	['ENSG00000082014']	ENSG00000082014	SMARCD3	341.0				False			ENSG00000033100	CHPF2	43758.0
SRSF9-1	chr12	120469726.0	AACGCGGAGCGGAAGCGAA	+	True	unique alignment, aligned to target gene	False	GAACGCGGAGCGGAAGCGAA	SRSF9	ENSG00000111786	SRSF9	ENSG00000111786	SRSF9	22.0	['ENSG00000111786' 'ENSG00000088986']	['ENSG00000111786' 'ENSG00000088986']	['ENSG00000111786' 'ENSG00000088986']	['ENSG00000170855' 'ENSG00000257218' 'ENSG00000111786' 'ENSG00000088986']	ENSG00000111786	SRSF9	22.0	ENSG00000088986	DYNLL1	124.0	True			ENSG00000088986	DYNLL1	124.0
TRIP6-1	chr7	100867416.0	CGAGGTGCGGGACGGAAGA	+	True	unique alignment, aligned to target gene	False	ACGAGGTGCGGGACGGAAGA	TRIP6	ENSG00000087077	TRIP6	ENSG00000087077	TRIP6	29.0	['ENSG00000087077']	['ENSG00000146828' 'ENSG00000087077' 'ENSG00000087087']	['ENSG00000146828' 'ENSG00000087077' 'ENSG00000087087']	['ENSG00000146828' 'ENSG00000087077' 'ENSG00000087087' 'ENSG00000176125' 'ENSG00000087085']	ENSG00000087077	TRIP6	29.0				False			ENSG00000146828	SLC12A9	5896.0
COQ10A-1	chr12	56266909.0	CCGAGATCTGCGGGAGCAG	+	True	unique alignment, aligned to target gene	False	ACCGAGATCTGCGGGAGCAG	COQ10A	ENSG00000135469	COQ10A	ENSG00000135469	COQ10A	33.0	['ENSG00000135469']	['ENSG00000139645' 'ENSG00000135469' 'ENSG00000062485']	['ENSG00000139645' 'ENSG00000135469' 'ENSG00000062485']	['ENSG00000139645' 'ENSG00000135469' 'ENSG00000062485']	ENSG00000135469	COQ10A	33.0				False			ENSG00000062485	CS	7906.0
HLF-1	chr17	55264967.0	CAGGGCCGCGGCACATGGG	+	True	unique alignment, aligned to target gene	False	TCAGGGCCGCGGCACATGGG	HLF	ENSG00000108924	HLF	ENSG00000108924	HLF	7.0	['ENSG00000108924']	['ENSG00000108924']	['ENSG00000108924']	['ENSG00000108924']	ENSG00000108924	HLF	7.0				False			ENSG00000108960	MMD	156830.0
RYR3-1	chr15	33310995.0	CCGGCGCCTCTGCTTCCCC	-	True	unique alignment, aligned to target gene	False	TCCGGCGCCTCTGCTTCCCC	RYR3	ENSG00000198838	RYR3	ENSG00000198838	RYR3	19.0	['ENSG00000198838']	['ENSG00000198838']	['ENSG00000198838']	['ENSG00000198838']	ENSG00000198838	RYR3	19.0				False			ENSG00000248905	FMN1	116281.0
PALB2-1	chr16	23641240.0	AGGCGCCCCAGGAAGGAAT	+	True	unique alignment, aligned to target gene	False	GAGGCGCCCCAGGAAGGAAT	PALB2	ENSG00000083093	PALB2	ENSG00000083093	PALB2	9.0	['ENSG00000083093' 'ENSG00000166847']	['ENSG00000083093' 'ENSG00000166847']	['ENSG00000083093' 'ENSG00000166847']	['ENSG00000083093' 'ENSG00000166847']	ENSG00000083093	PALB2	9.0	ENSG00000166847	DCTN5	226.0	True			ENSG00000166847	DCTN5	226.0
KLF6-1	chr10	3785142.0	GGCTGCGGGAGGGTCCGGC	-	True	unique alignment, aligned to target gene	False	GGGCTGCGGGAGGGTCCGGC	KLF6	ENSG00000067082	KLF6	ENSG00000067082	KLF6	41.0	['ENSG00000067082']	['ENSG00000067082']	['ENSG00000067082']	['ENSG00000067082']	ENSG00000067082	KLF6	41.0				False			ENSG00000107959	PITRM1	612301.0
EBNA1BP2-1	chr1	43172251.0	TGGCGCTGGAGCGATTCGG	-	True	unique alignment, aligned to target gene	False	CTGGCGCTGGAGCGATTCGG	EBNA1BP2	ENSG00000117395	EBNA1BP2	ENSG00000117395	EBNA1BP2	17.0	['ENSG00000117395' 'ENSG00000243710']	['ENSG00000117395' 'ENSG00000243710']	['ENSG00000117395' 'ENSG00000243710']	['ENSG00000186973' 'ENSG00000117395' 'ENSG00000243710']	ENSG00000117395	EBNA1BP2	17.0	ENSG00000243710	CFAP57	79.0	True			ENSG00000243710	CFAP57	79.0
MFGE8-1	chr15	88913325.0	GGGACGCGGGCGCTGGAAT	+	True	unique alignment, aligned to target gene	False	GGGGACGCGGGCGCTGGAAT	MFGE8	ENSG00000140545	MFGE8	ENSG00000140545	MFGE8	54.0	['ENSG00000140545']	['ENSG00000140545']	['ENSG00000140511' 'ENSG00000140545']	['ENSG00000140511' 'ENSG00000140545']	ENSG00000140545	MFGE8	54.0				False			ENSG00000140511	HAPLN3	17728.0
MDM1-1	chr12	68332268.0	CAGTTAACTGTCGGAGTAG	-	True	unique alignment, aligned to target gene	False	CCAGTTAACTGTCGGAGTAG	MDM1	ENSG00000111554	MDM1	ENSG00000111554	MDM1	11.0	['ENSG00000111554']	['ENSG00000111554']	['ENSG00000111554']	['ENSG00000111554']	ENSG00000111554	MDM1	11.0				False			ENSG00000127318	IL22	78664.0
P2RX1-1	chr17	3916404.0	GGTTGGAGAGAGAATCCCT	+	True	unique alignment, aligned to target gene	False	GGGTTGGAGAGAGAATCCCT	P2RX1	ENSG00000108405	P2RX1	ENSG00000108405	P2RX1	61.0	['ENSG00000108405']	['ENSG00000108405']	['ENSG00000108405' 'ENSG00000074370']	['ENSG00000004660' 'ENSG00000108405' 'ENSG00000074370']	ENSG00000108405	P2RX1	61.0				False			ENSG00000074370	ATP2A3	13967.0
CTNNBL1-1	chr20	37694111.0	GGCCGGGTACCATGGACGT	+	True	unique alignment, aligned to target gene	False	GGGCCGGGTACCATGGACGT	CTNNBL1	ENSG00000132792	CTNNBL1	ENSG00000132792	CTNNBL1	49.0	['ENSG00000132792']	['ENSG00000132792']	['ENSG00000132792']	['ENSG00000132792']	ENSG00000132792	CTNNBL1	49.0				False			ENSG00000166619	BLCAP	166180.0
PSMB1-1	chr6	170553257.0	CAGCAAGTGTCGGATCCGC	-	True	unique alignment, aligned to target gene	False	ACAGCAAGTGTCGGATCCGC	PSMB1	ENSG00000008018	PSMB1	ENSG00000008018	PSMB1	50.0	['ENSG00000008018' 'ENSG00000112592']	['ENSG00000008018' 'ENSG00000112592']	['ENSG00000008018' 'ENSG00000112592']	['ENSG00000008018' 'ENSG00000112592']	ENSG00000008018	PSMB1	50.0	ENSG00000112592	TBP	1045.0	True			ENSG00000112592	TBP	1045.0
RPS6KB2-1	chr11	67428485.0	GCGCACTGACTGACAGTCC	-	True	unique alignment, aligned to target gene	False	GGCGCACTGACTGACAGTCC	RPS6KB2	ENSG00000175634	RPS6KB2	ENSG00000175634	RPS6KB2	9.0	['ENSG00000175634']	['ENSG00000172531' 'ENSG00000175634' 'ENSG00000213402']	['ENSG00000172531' 'ENSG00000172508' 'ENSG00000175634' 'ENSG00000213402' 'ENSG00000172725']	['ENSG00000172531' 'ENSG00000175463' 'ENSG00000172508' 'ENSG00000175634' 'ENSG00000213402' 'ENSG00000172725' 'ENSG00000175514' 'ENSG00000175544']	ENSG00000175634	RPS6KB2	9.0				False			ENSG00000172531	PPP1CA	7302.0
CCR9-1	chr3	45886597.0	CACCAGCTCTCAGTGTCTG	-	True	unique alignment, aligned to target gene	False	CCACCAGCTCTCAGTGTCTG	CCR9	ENSG00000173585	CCR9	ENSG00000173585	CCR9	48.0	['ENSG00000163818' 'ENSG00000173585']	['ENSG00000163818' 'ENSG00000173585']	['ENSG00000163818' 'ENSG00000173585']	['ENSG00000163818' 'ENSG00000173585']	ENSG00000173585	CCR9	48.0	ENSG00000163818	LZTFL1	1912.0	True			ENSG00000163818	LZTFL1	1912.0
LASP1-1	chr17	38870094.0	GCCGCGGCTGCAACTACAC	-	True	unique alignment, aligned to target gene	False	GGCCGCGGCTGCAACTACAC	LASP1	ENSG00000002834	LASP1	ENSG00000002834	LASP1	36.0	['ENSG00000125691' 'ENSG00000002834']	['ENSG00000125691' 'ENSG00000002834']	['ENSG00000125691' 'ENSG00000002834']	['ENSG00000275489' 'ENSG00000125691' 'ENSG00000002834']	ENSG00000002834	LASP1	36.0	ENSG00000125691	RPL23	1450.0	True			ENSG00000125691	RPL23	1450.0
LIN28A-1	chr1	26410814.0	AAGTCCGAAGGCAAAGGGT	-	True	unique alignment, aligned to target gene	False	GAAGTCCGAAGGCAAAGGGT	LIN28A	ENSG00000131914	LIN28A	ENSG00000131914	LIN28A	3.0	['ENSG00000131914']	['ENSG00000131914']	['ENSG00000131914']	['ENSG00000131914' 'ENSG00000117682']	ENSG00000131914	LIN28A	3.0				False			ENSG00000117682	DHDDS	21502.0
TLE1-1	chr9	81689530.0	TTAATGTAAGCGGCGCGAG	-	True	unique alignment, aligned to target gene	False	GTTAATGTAAGCGGCGCGAG	TLE1	ENSG00000196781	TLE1	ENSG00000196781	TLE1	17.0	['ENSG00000196781']	['ENSG00000196781']	['ENSG00000196781']	['ENSG00000196781']	ENSG00000196781	TLE1	17.0				False			ENSG00000189357	SPATA31D4	238898.0
TRAM1-1	chr8	70608301.0	CCGCTGCAGCCGCTCGCTG	+	True	unique alignment, aligned to target gene	False	CCCGCTGCAGCCGCTCGCTG	TRAM1	ENSG00000067167	TRAM1	ENSG00000067167	TRAM1	38.0	['ENSG00000067167']	['ENSG00000067167']	['ENSG00000067167']	['ENSG00000067167']	ENSG00000067167	TRAM1	38.0				False			ENSG00000147592	LACTB2	35951.0
JAK1-1	chr1	64966501.0	GCAGCTCCAGGATACTCCG	+	True	unique alignment, aligned to target gene	False	TGCAGCTCCAGGATACTCCG	JAK1	ENSG00000162434	JAK1	ENSG00000162434	JAK1	46.0	['ENSG00000162434']	['ENSG00000162434']	['ENSG00000162434']	['ENSG00000162434']	ENSG00000162434	JAK1	46.0				False			ENSG00000162433	AK4	181048.0
PWWP2A-1	chr5	160119411.0	CCGCTGCAGCCGGAGTTGG	-	True	unique alignment, aligned to target gene	False	GCCGCTGCAGCCGGAGTTGG	PWWP2A	ENSG00000170234	PWWP2A	ENSG00000170234	PWWP2A	11.0	['ENSG00000170234']	['ENSG00000170234']	['ENSG00000170234']	['ENSG00000170234']	ENSG00000170234	PWWP2A	11.0				False			ENSG00000170231	FABP6	67956.0
TGFBR1-1	chr9	99105190.0	GGTGGCGGCGGGACCATGG	+	True	unique alignment, aligned to target gene	False	GGGTGGCGGCGGGACCATGG	TGFBR1	ENSG00000106799	TGFBR1	ENSG00000106799	TGFBR1	40.0	['ENSG00000106799']	['ENSG00000106799']	['ENSG00000106799']	['ENSG00000106799']	ENSG00000106799	TGFBR1	40.0				False			ENSG00000119523	ALG2	115950.0
C15orf53-1	chr15	38696617.0	AAGGGGCCCAAGAGGACCT	+	True	unique alignment, aligned to target gene	False	CAAGGGGCCCAAGAGGACCT	C15orf53	ENSG00000175779	LINC02694	ENSG00000175779	LINC02694	19.0	['ENSG00000175779']	['ENSG00000175779']	['ENSG00000175779']	['ENSG00000175779']	ENSG00000175779	LINC02694	19.0				False			ENSG00000172575	RASGRP1	131042.0
DAGLA-1	chr11	61680472.0	GGCGGCGGGCCGAGCCCTG	+	True	unique alignment, aligned to target gene	False	CGGCGGCGGGCCGAGCCCTG	DAGLA	ENSG00000134780	DAGLA	ENSG00000134780	DAGLA	81.0	['ENSG00000134780']	['ENSG00000134780']	['ENSG00000134780']	['ENSG00000134780']	ENSG00000134780	DAGLA	81.0				False			ENSG00000124920	MYRF	72164.0
CSNK2A2-1	chr16	58198059.0	GCCGGGAAAGGGGCAGCGG	+	True	unique alignment, aligned to target gene	False	GGCCGGGAAAGGGGCAGCGG	CSNK2A2	ENSG00000070770	CSNK2A2	ENSG00000070770	CSNK2A2	47.0	['ENSG00000070770']	['ENSG00000070770']	['ENSG00000070770']	['ENSG00000070770']	ENSG00000070770	CSNK2A2	47.0				False			ENSG00000103021	CFAP263	33098.0
BMP8A-1	chr1	39491689.0	GCAGCCACAGCCGGACTGG	+	True	unique alignment, aligned to target gene	False	CGCAGCCACAGCCGGACTGG	BMP8A	ENSG00000183682	BMP8A	ENSG00000183682	BMP8A	53.0	['ENSG00000183682']	['ENSG00000183682']	['ENSG00000183682']	['ENSG00000127603' 'ENSG00000183682']	ENSG00000183682	BMP8A	53.0				False			ENSG00000127603	MACF1	23046.0
TMEM117-1	chr12	43836106.0	CGCTTCCCAGCGAGGCCGC	+	True	unique alignment, aligned to target gene	False	GCGCTTCCCAGCGAGGCCGC	TMEM117	ENSG00000139173	TMEM117	ENSG00000139173	TMEM117	23.0	['ENSG00000139173']	['ENSG00000139173']	['ENSG00000139173']	['ENSG00000151239' 'ENSG00000139173']	ENSG00000139173	TMEM117	23.0				False			ENSG00000151239	TWF1	29789.0
DGKD-1	chr2	233354555.0	GGCGGCGGAGGCGGTTGCG	-	True	unique alignment, aligned to target gene	False	CGGCGGCGGAGGCGGTTGCG	DGKD	ENSG00000077044	DGKD	ENSG00000077044	DGKD	17.0	['ENSG00000077044']	['ENSG00000077044']	['ENSG00000130561' 'ENSG00000077044']	['ENSG00000130561' 'ENSG00000077044']	ENSG00000077044	DGKD	17.0				False			ENSG00000130561	SAG	10867.0
OSTC-1	chr4	108650847.0	GGAACAGACGCGCCTCCCG	-	True	unique alignment, aligned to target gene	False	GGGAACAGACGCGCCTCCCG	OSTC	ENSG00000198856	OSTC	ENSG00000198856	OSTC	200.0	['ENSG00000198856']	['ENSG00000198856']	['ENSG00000198856']	['ENSG00000198856']	ENSG00000198856	OSTC	200.0				False			ENSG00000109475	RPL34	30191.0
SMPD4-1	chr2	130181356.0	GTGGCAGAAGACTCAACCG	+	True	unique alignment, aligned to target gene	False	GGTGGCAGAAGACTCAACCG	SMPD4	ENSG00000136699	SMPD4	ENSG00000136699	SMPD4	186.0	['ENSG00000136699' 'ENSG00000152082']	['ENSG00000136699' 'ENSG00000152082']	['ENSG00000136699' 'ENSG00000152082' 'ENSG00000152086']	['ENSG00000136699' 'ENSG00000152082' 'ENSG00000152086']	ENSG00000136699	SMPD4	186.0	ENSG00000152082	MZT2B	381.0	True			ENSG00000152082	MZT2B	381.0
CD163-1	chr12	7503537.0	GCATCAGGAGAGTAAGGAG	-	True	unique alignment, aligned to target gene	False	GGCATCAGGAGAGTAAGGAG	CD163	ENSG00000177575	CD163	ENSG00000177575	CD163	239.0	['ENSG00000177575']	['ENSG00000177575']	['ENSG00000177575']	['ENSG00000177675' 'ENSG00000177575']	ENSG00000177575	CD163	239.0				False			ENSG00000177675	CD163L1	23640.0
HOXA9-1	chr7	27165493.0	GCAGTTTCATAATTTCCGT	-	True	unique alignment, aligned to target gene	False	TGCAGTTTCATAATTTCCGT	HOXA9	ENSG00000078399	HOXA9	ENSG00000078399	HOXA9	33.0	['ENSG00000078399']	['ENSG00000122592' 'ENSG00000078399' 'ENSG00000253293']	['ENSG00000105997' 'ENSG00000106006' 'ENSG00000122592' 'ENSG00000078399' 'ENSG00000257184' 'ENSG00000253293' 'ENSG00000005073']	['ENSG00000105997' 'ENSG00000106004' 'ENSG00000106006' 'ENSG00000122592' 'ENSG00000078399' 'ENSG00000257184' 'ENSG00000253293' 'ENSG00000005073']	ENSG00000078399	HOXA9	33.0				False			ENSG00000253293	HOXA10	7396.0
FRMD4A-1	chr10	13858702.0	GAATGACTAGGACCCACCA	-	True	unique alignment, aligned to a cds but far from tss	True	GGAATGACTAGGACCCACCA	FRMD4A	ENSG00000151474	FRMD4A				[]	['ENSG00000151474']	['ENSG00000151474']	['ENSG00000151474']							False			ENSG00000165630	PRPF18	204877.0
UBE2T-1	chr1	202341848.0	GTGTACCTTCTTTCAGATG	+	True	unique alignment, aligned to target gene	False	AGTGTACCTTCTTTCAGATG	UBE2T	ENSG00000077152	UBE2T	ENSG00000077152	UBE2T	88.0	['ENSG00000077152']	['ENSG00000077152' 'ENSG00000077157']	['ENSG00000077152' 'ENSG00000077157']	['ENSG00000077152' 'ENSG00000077157']	ENSG00000077152	UBE2T	88.0				False			ENSG00000077157	PPP1R12B	6851.0
IRAK4-1	chr12	43759029.0	TGACCGAGGCATTAAGGCG	-	True	unique alignment, aligned to target gene	False	TTGACCGAGGCATTAAGGCG	IRAK4	ENSG00000198001	IRAK4	ENSG00000198001	IRAK4	68.0	['ENSG00000129317' 'ENSG00000198001']	['ENSG00000129317' 'ENSG00000198001']	['ENSG00000129317' 'ENSG00000198001']	['ENSG00000129317' 'ENSG00000198001']	ENSG00000198001	IRAK4	68.0	ENSG00000129317	PUS7L	236.0	True			ENSG00000129317	PUS7L	236.0
MTFR2-1	chr6	136250261.0	GTCCTAGGGACTAGCAGGT	-	True	unique alignment, aligned to target gene	False	GGTCCTAGGGACTAGCAGGT	MTFR2	ENSG00000146410	MTFR2	ENSG00000146410	MTFR2	33.0	['ENSG00000146410']	['ENSG00000146410']	['ENSG00000146410' 'ENSG00000029363']	['ENSG00000146410' 'ENSG00000029363']	ENSG00000146410	MTFR2	33.0				False			ENSG00000029363	BCLAF1	19259.0
RNF111-1	chr15	58987679.0	GGTAGGGGAGGAATTGGTT	+	True	unique alignment, aligned to target gene	False	CGGTAGGGGAGGAATTGGTT	RNF111	ENSG00000157450	RNF111	ENSG00000157450	RNF111	2.0	['ENSG00000157450']	['ENSG00000157450']	['ENSG00000157450']	['ENSG00000157450']	ENSG00000157450	RNF111	2.0				False			ENSG00000137776	SLTM	54000.0
ZNF841-1	chr19	52095742.0	CCGGAAGCAGATCGCGCTG	-	True	unique alignment, aligned to target gene	False	CCCGGAAGCAGATCGCGCTG	ZNF841	ENSG00000197608	ZNF841	ENSG00000197608	ZNF841	23.0	['ENSG00000256087' 'ENSG00000197608']	['ENSG00000256087' 'ENSG00000197608']	['ENSG00000256087' 'ENSG00000197608']	['ENSG00000256087' 'ENSG00000197608']	ENSG00000256087	ZNF432	4.0	ENSG00000256087	ZNF432	4.0	False			ENSG00000256087	ZNF432	4.0
ALKBH5-1	chr17	18183889.0	AGAGCTTTAAAGTGCGGGC	+	True	unique alignment, aligned to target gene	False	GAGAGCTTTAAAGTGCGGGC	ALKBH5	ENSG00000091542	ALKBH5	ENSG00000091542	ALKBH5	61.0	['ENSG00000091542']	['ENSG00000091542']	['ENSG00000091542']	['ENSG00000091536' 'ENSG00000091542']	ENSG00000091542	ALKBH5	61.0				False			ENSG00000091536	MYO15A	24227.0
STRAP-1	chr12	15882439.0	TGGGGAGAAGCGGAGAACC	-	True	unique alignment, aligned to target gene	False	ATGGGGAGAAGCGGAGAACC	STRAP	ENSG00000023734	STRAP	ENSG00000023734	STRAP	45.0	['ENSG00000151491' 'ENSG00000023734']	['ENSG00000151491' 'ENSG00000023734']	['ENSG00000151491' 'ENSG00000023734']	['ENSG00000151491' 'ENSG00000023734' 'ENSG00000023697']	ENSG00000023734	STRAP	45.0	ENSG00000151491	EPS8	110.0	True			ENSG00000151491	EPS8	110.0
SLC25A17-1	chr22	40819295.0	CAGCCAGTGGAGTTAGGAA	+	True	unique alignment, aligned to target gene	False	GCAGCCAGTGGAGTTAGGAA	SLC25A17	ENSG00000100372	SLC25A17	ENSG00000100372	SLC25A17	43.0	['ENSG00000100372']	['ENSG00000100372']	['ENSG00000100372']	['ENSG00000100372']	ENSG00000100372	SLC25A17	43.0				False			ENSG00000100380	ST13	35303.0
UACA-1	chr15	70763455.0	CCAGCGCGCAAGGAGTAGA	+	True	unique alignment, aligned to target gene	False	GCCAGCGCGCAAGGAGTAGA	UACA	ENSG00000137831	UACA	ENSG00000137831	UACA	25.0	['ENSG00000137831']	['ENSG00000137831']	['ENSG00000137831']	['ENSG00000137831']	ENSG00000137831	UACA	25.0				False			ENSG00000137821	LRRC49	89784.0
ZSCAN1-1	chr19	58034154.0	CGGCGGACTCACCGCGCGC	-	True	unique alignment, aligned to target gene	False	GCGGCGGACTCACCGCGCGC	ZSCAN1	ENSG00000152467	ZSCAN1	ENSG00000152467	ZSCAN1	48.0	['ENSG00000152467']	['ENSG00000152467']	['ENSG00000152467']	['ENSG00000152467' 'ENSG00000176293']	ENSG00000152467	ZSCAN1	48.0				False			ENSG00000176293	ZNF135	25085.0
LSG1-1	chr3	194672142.0	GGGGCTCTCCTCCGGCCCA	+	True	unique alignment, aligned to target gene	False	CGGGGCTCTCCTCCGGCCCA	LSG1	ENSG00000041802	LSG1	ENSG00000041802	LSG1	49.0	['ENSG00000041802']	['ENSG00000041802']	['ENSG00000041802' 'ENSG00000185112']	['ENSG00000041802' 'ENSG00000185112']	ENSG00000041802	LSG1	49.0				False			ENSG00000185112	FAM43A	13741.0
VCL-1	chr10	73998164.0	CCGCGGGCGACAGAGAAGT	-	True	unique alignment, aligned to target gene	False	ACCGCGGGCGACAGAGAAGT	VCL	ENSG00000035403	VCL	ENSG00000035403	VCL	48.0	['ENSG00000035403']	['ENSG00000035403']	['ENSG00000035403']	['ENSG00000035403']	ENSG00000035403	VCL	48.0				False			ENSG00000122861	PLAU	87017.0
NCOA7-1	chr6	125791057.0	ACCACCTACCTACAGGGCG	-	True	unique alignment, aligned to target gene	False	CACCACCTACCTACAGGGCG	NCOA7	ENSG00000111912	NCOA7	ENSG00000111912	NCOA7	92.0	['ENSG00000111912']	['ENSG00000111912']	['ENSG00000111912']	['ENSG00000111912']	ENSG00000111912	NCOA7	92.0				False			ENSG00000135547	HEY2	41425.0
USP18-1	chr22	18150180.0	GGAACTCAGCAGCGGAGGC	+	True	unique alignment, aligned to target gene	False	TGGAACTCAGCAGCGGAGGC	USP18	ENSG00000184979	USP18	ENSG00000184979	USP18	10.0	['ENSG00000184979']	['ENSG00000184979']	['ENSG00000184979']	['ENSG00000183785' 'ENSG00000184979']	ENSG00000184979	USP18	10.0				False			ENSG00000183785	TUBA8	23473.0
TTC30B-1	chr2	177552752.0	AGGCCAGCCATAACCACCA	+	True	unique alignment, aligned to target gene	False	CAGGCCAGCCATAACCACCA	TTC30B	ENSG00000196659	IFT70B	ENSG00000196659	IFT70B	44.0	['ENSG00000196659']	['ENSG00000196659']	['ENSG00000196659']	['ENSG00000196659']	ENSG00000196659	IFT70B	44.0				False			ENSG00000197557	IFT70A	65990.0
RAP1A-1	chr1	111619851.0	AGGAGCCACGGCCGAGAGG	+	True	unique alignment, aligned to target gene	False	CAGGAGCCACGGCCGAGAGG	RAP1A	ENSG00000116473	RAP1A	ENSG00000116473	RAP1A	62.0	['ENSG00000116473']	['ENSG00000116473']	['ENSG00000116473']	['ENSG00000116473']	ENSG00000116473	RAP1A	62.0				False			ENSG00000121933	TMIGD3	55889.0
FZD6-1	chr8	103298922.0	TCCCCCCAGGGACCTGAGA	-	True	unique alignment, aligned to target gene	False	TTCCCCCCAGGGACCTGAGA	FZD6	ENSG00000164930	FZD6	ENSG00000164930	FZD6	24.0	['ENSG00000164930']	['ENSG00000164930']	['ENSG00000164930']	['ENSG00000164930']	ENSG00000164930	FZD6	24.0				False			ENSG00000164932	CTHRC1	72616.0
CTBP1-1	chr4	1249077.0	CGGCGGAGACTCGGCACGG	-	True	unique alignment, aligned to target gene	False	GCGGCGGAGACTCGGCACGG	CTBP1	ENSG00000159692	CTBP1	ENSG00000159692	CTBP1	41.0	['ENSG00000159692']	['ENSG00000159692']	['ENSG00000159692']	['ENSG00000159692']	ENSG00000159692	CTBP1	41.0				False			ENSG00000159674	SPON2	40115.0
DTNBP1-1	chr6	15662995.0	GCGGCGAGGACCAGACCGG	-	True	unique alignment, aligned to target gene	False	GGCGGCGAGGACCAGACCGG	DTNBP1	ENSG00000047579	DTNBP1	ENSG00000047579	DTNBP1	20.0	['ENSG00000047579']	['ENSG00000047579']	['ENSG00000047579']	['ENSG00000047579']	ENSG00000047579	DTNBP1	20.0				False			ENSG00000008083	JARID2	161637.0
OPRL1-1	chr20	64092065.0	CTGAGGGCGGGGGTCTCCA	+	True	unique alignment, aligned to a cds but far from tss	True	GCTGAGGGCGGGGGTCTCCA	OPRL1	ENSG00000125510	OPRL1				[]	['ENSG00000125510' 'ENSG00000171695']	['ENSG00000171700' 'ENSG00000125510' 'ENSG00000171695' 'ENSG00000196132' 'ENSG00000125522']	['ENSG00000171703' 'ENSG00000171700' 'ENSG00000125510' 'ENSG00000171695' 'ENSG00000196132' 'ENSG00000125522']							False			ENSG00000171695	LKAAEAR1	7667.0
LIME1-1	chr20	63736671.0	CCTGCCCCAGACAGAGCTG	+	True	unique alignment, aligned to target gene	False	GCCTGCCCCAGACAGAGCTG	LIME1	ENSG00000203896	LIME1	ENSG00000203896	LIME1	2.0	['ENSG00000273154' 'ENSG00000203896' 'ENSG00000273047']	['ENSG00000273154' 'ENSG00000203896' 'ENSG00000273047' 'ENSG00000125520']	['ENSG00000273154' 'ENSG00000203896' 'ENSG00000273047' 'ENSG00000125520']	['ENSG00000101246' 'ENSG00000197114' 'ENSG00000273154' 'ENSG00000203896' 'ENSG00000273047' 'ENSG00000125520']	ENSG00000203896	LIME1	2.0	ENSG00000273154	ENSG00000273154	1208.0	False			ENSG00000273154	ENSG00000273154	1208.0
PTGDS-1	chr9	136977560.0	CCGCTCTGCTGCAGGAGAA	+	True	unique alignment, aligned to target gene	False	CCCGCTCTGCTGCAGGAGAA	PTGDS	ENSG00000107317	PTGDS	ENSG00000107317	PTGDS	55.0	['ENSG00000107317' 'ENSG00000284341']	['ENSG00000107317' 'ENSG00000284341' 'ENSG00000214402']	['ENSG00000107317' 'ENSG00000284341' 'ENSG00000214402' 'ENSG00000310560' 'ENSG00000169583']	['ENSG00000184925' 'ENSG00000107317' 'ENSG00000284341' 'ENSG00000214402' 'ENSG00000310560' 'ENSG00000169583']	ENSG00000284341	ENSG00000284341	42.0	ENSG00000284341	ENSG00000284341	42.0	False			ENSG00000284341	ENSG00000284341	42.0
OLFM4-1	chr13	53028867.0	TGGCCAAGGAAGAACAGAA	-	True	unique alignment, aligned to target gene	False	TTGGCCAAGGAAGAACAGAA	OLFM4	ENSG00000102837	OLFM4	ENSG00000102837	OLFM4	54.0	['ENSG00000102837']	['ENSG00000102837']	['ENSG00000102837']	['ENSG00000102837']	ENSG00000102837	OLFM4	54.0				False			ENSG00000136099	PCDH8	180226.0
FEZ2-1	chr2	36598061.0	GTTACAGTTCTCCTGGTCC	+	True	unique alignment, aligned to target gene	False	CGTTACAGTTCTCCTGGTCC	FEZ2	ENSG00000171055	FEZ2	ENSG00000171055	FEZ2	107.0	['ENSG00000171055']	['ENSG00000171055']	['ENSG00000171055']	['ENSG00000171055']	ENSG00000171055	FEZ2	107.0				False			ENSG00000150938	CRIM1	84371.0
KBTBD4-1	chr11	47577750.0	CCTGAAGGAGGCCCACAAC	-	True	unique alignment, aligned to target gene	False	GCCTGAAGGAGGCCCACAAC	KBTBD4	ENSG00000123444	KBTBD4	ENSG00000123444	KBTBD4	1018.0	['ENSG00000213619' 'ENSG00000123444']	['ENSG00000213619' 'ENSG00000123444' 'ENSG00000196666']	['ENSG00000149187' 'ENSG00000213619' 'ENSG00000110536' 'ENSG00000123444' 'ENSG00000196666' 'ENSG00000172247']	['ENSG00000149187' 'ENSG00000213619' 'ENSG00000110536' 'ENSG00000123444' 'ENSG00000196666' 'ENSG00000172247']	ENSG00000123444	KBTBD4	1018.0	ENSG00000213619	NDUFS3	1279.0	True			ENSG00000213619	NDUFS3	1279.0
ZNF212-1	chr7	149239695.0	TCGGCGCCCCAGAGCCTGT	-	True	unique alignment, aligned to target gene	False	CTCGGCGCCCCAGAGCCTGT	ZNF212	ENSG00000170260	ZNF212	ENSG00000170260	ZNF212	44.0	['ENSG00000170260']	['ENSG00000170260']	['ENSG00000170260']	['ENSG00000170260' 'ENSG00000204946']	ENSG00000170260	ZNF212	44.0				False			ENSG00000204946	ZNF783	22501.0
SLC25A13-1	chr7	96322002.0	CTGGCGTTTGGGACCCGGG	+	True	unique alignment, aligned to target gene	False	GCTGGCGTTTGGGACCCGGG	SLC25A13	ENSG00000004864	SLC25A13	ENSG00000004864	SLC25A13	96.0	['ENSG00000004864']	['ENSG00000004864']	['ENSG00000004864']	['ENSG00000004864']	ENSG00000004864	SLC25A13	96.0				False			ENSG00000127922	SEM1	174340.0
HIST1H2BB-1	chr6	26043626.0	GGGCTGGAGCAGACTTAGA	+	True	unique alignment, aligned to target gene	False	GGGGCTGGAGCAGACTTAGA	HIST1H2BB	ENSG00000276410	H2BC3	ENSG00000276410	H2BC3	87.0	['ENSG00000276410' 'ENSG00000287080']	['ENSG00000276410' 'ENSG00000287080']	['ENSG00000278705' 'ENSG00000286522' 'ENSG00000278463' 'ENSG00000276410' 'ENSG00000287080' 'ENSG00000187837']	['ENSG00000124610' 'ENSG00000275714' 'ENSG00000278637' 'ENSG00000278705' 'ENSG00000286522' 'ENSG00000278463' 'ENSG00000276410' 'ENSG00000287080' 'ENSG00000187837']	ENSG00000276410	H2BC3	87.0	ENSG00000287080	H3C3	1758.0	True			ENSG00000287080	H3C3	1758.0
CDC37L1-1	chr9	4679617.0	CGGCGTCGCGGCCAGTAGA	+	True	unique alignment, aligned to target gene	False	GCGGCGTCGCGGCCAGTAGA	CDC37L1	ENSG00000106993	CDC37L1	ENSG00000106993	CDC37L1	48.0	['ENSG00000106993']	['ENSG00000106993']	['ENSG00000106686' 'ENSG00000205808' 'ENSG00000106993']	['ENSG00000106686' 'ENSG00000205808' 'ENSG00000106993']	ENSG00000106993	CDC37L1	48.0				False			ENSG00000106686	SPATA6L	12943.0
PYGM-1	chr11	64759922.0	GGACTGATGGTAGAGGGGA	+	True	unique alignment, aligned to target gene	False	TGGACTGATGGTAGAGGGGA	PYGM	ENSG00000068976	PYGM	ENSG00000068976	PYGM	52.0	['ENSG00000068976']	['ENSG00000068976' 'ENSG00000168066']	['ENSG00000068831' 'ENSG00000068976' 'ENSG00000168066']	['ENSG00000068831' 'ENSG00000068976' 'ENSG00000168066']	ENSG00000068976	PYGM	52.0				False			ENSG00000168066	SF1	7695.0
EGLN1-1	chr1	231422242.0	CAGGCTGTGGAGGAGCGCA	+	True	unique alignment, aligned to target gene	False	CCAGGCTGTGGAGGAGCGCA	EGLN1	ENSG00000135766	EGLN1	ENSG00000135766	EGLN1	45.0	['ENSG00000135766']	['ENSG00000135766']	['ENSG00000135766']	['ENSG00000135766']	ENSG00000135766	EGLN1	45.0				False			ENSG00000010072	SPRTN	74565.0
HELZ2-1	chr20	63574217.0	ATCGAAACTGAGAGCTCCT	-	True	unique alignment, aligned to target gene	False	AATCGAAACTGAGAGCTCCT	HELZ2	ENSG00000130589	HELZ2	ENSG00000130589	HELZ2	22.0	['ENSG00000130589']	['ENSG00000130589']	['ENSG00000130589']	['ENSG00000125508' 'ENSG00000125531' 'ENSG00000130589']	ENSG00000130589	HELZ2	22.0				False			ENSG00000125531	FNDC11	20058.0
COX16-1	chr14	70359602.0	TCGGCTCAGAACTCCAAGC	+	True	unique alignment, aligned to target gene	False	ATCGGCTCAGAACTCCAAGC	COX16	ENSG00000133983	COX16	ENSG00000133983	COX16	12.0	['ENSG00000133983']	['ENSG00000133983']	['ENSG00000133983']	['ENSG00000133983']	ENSG00000133983	COX16	12.0				False			ENSG00000258644	SYNJ2BP-COX16	57382.0
NOMO2-1	chr16	18561877.0	ATCAACTACTCGCTCATCG	-	True	unique alignment, aligned to target gene	False	GATCAACTACTCGCTCATCG	NOMO2	ENSG00000185164	NOMO2	ENSG00000185164	NOMO2	197.0	['ENSG00000185164']	['ENSG00000185164']	['ENSG00000185164']	['ENSG00000185164']	ENSG00000185164	NOMO2	197.0				False			ENSG00000233024	NPIPA9	182546.0
VPS4A-1	chr16	69311369.0	GCAGGGCGGCCGCTCGCAG	-	True	unique alignment, aligned to target gene	False	GGCAGGGCGGCCGCTCGCAG	VPS4A	ENSG00000132612	VPS4A	ENSG00000132612	VPS4A	19.0	['ENSG00000132612']	['ENSG00000132612']	['ENSG00000260914' 'ENSG00000132612' 'ENSG00000213380' 'ENSG00000258429']	['ENSG00000260914' 'ENSG00000132612' 'ENSG00000213380' 'ENSG00000258429' 'ENSG00000272617' 'ENSG00000132603']	ENSG00000132612	VPS4A	19.0				False			ENSG00000260914	ENSG00000260914	11687.0
ZADH2-1	chr18	75209088.0	GGCCGACCCCGGCCAGCGT	-	True	unique alignment, aligned to target gene	False	GGGCCGACCCCGGCCAGCGT	ZADH2	ENSG00000180011	PTGR3	ENSG00000180011	PTGR3	51.0	['ENSG00000180011' 'ENSG00000179981']	['ENSG00000180011' 'ENSG00000179981']	['ENSG00000180011' 'ENSG00000179981']	['ENSG00000180011' 'ENSG00000179981']	ENSG00000180011	PTGR3	51.0	ENSG00000179981	TSHZ1	1667.0	True			ENSG00000179981	TSHZ1	1667.0
CRK-1	chr17	1456172.0	CCCGGCGCCCGCCGCCCAG	+	True	unique alignment, aligned to target gene	False	CCCCGGCGCCCGCCGCCCAG	CRK	ENSG00000167193	CRK	ENSG00000167193	CRK	23.0	['ENSG00000167193']	['ENSG00000167193']	['ENSG00000167193']	['ENSG00000167193' 'ENSG00000197879']	ENSG00000167193	CRK	23.0				False			ENSG00000197879	MYO1C	25044.0
FBXO7-1	chr22	32474725.0	AAAGGAACCGGGCCTCTCG	-	True	unique alignment, aligned to target gene	False	GAAAGGAACCGGGCCTCTCG	FBXO7	ENSG00000100225	FBXO7	ENSG00000100225	FBXO7	86.0	['ENSG00000100225']	['ENSG00000100225']	['ENSG00000184459' 'ENSG00000100225']	['ENSG00000184459' 'ENSG00000100225']	ENSG00000100225	FBXO7	86.0				False			ENSG00000184459	BPIFC	10241.0
THOC7-1	chr3	63863761.0	GGGGCCTCACCGTCAGTCA	+	True	unique alignment, aligned to target gene	False	CGGGGCCTCACCGTCAGTCA	THOC7	ENSG00000163634	THOC7	ENSG00000163634	THOC7	25.0	['ENSG00000163634' 'ENSG00000163635']	['ENSG00000163634' 'ENSG00000163635']	['ENSG00000163634' 'ENSG00000163635']	['ENSG00000163634' 'ENSG00000163635']	ENSG00000163634	THOC7	25.0	ENSG00000163635	ATXN7	106.0	True			ENSG00000163635	ATXN7	106.0
HMGN4-1	chr6	26538429.0	GCGCCGGAGCCCTAGGCGT	-	True	unique alignment, aligned to target gene	False	CGCGCCGGAGCCCTAGGCGT	HMGN4	ENSG00000182952	HMGN4	ENSG00000182952	HMGN4	9.0	['ENSG00000182952']	['ENSG00000182952']	['ENSG00000182952']	['ENSG00000182952']	ENSG00000182952	HMGN4	9.0				False			ENSG00000124557	BTN1A1	37208.0
TARS2-1	chr1	150487457.0	CACCGCCACCTCTGATACA	-	True	unique alignment, aligned to target gene	False	ACACCGCCACCTCTGATACA	TARS2	ENSG00000143374	TARS2	ENSG00000143374	TARS2	37.0	['ENSG00000143374']	['ENSG00000143374']	['ENSG00000143374']	['ENSG00000143374' 'ENSG00000143369']	ENSG00000143374	TARS2	37.0				False			ENSG00000143369	ECM1	20605.0
CMKLR1-1	chr12	108339227.0	GAACACCCCTATCACCCGG	+	True	unique alignment, aligned to target gene	False	GGAACACCCCTATCACCCGG	CMKLR1	ENSG00000174600	CMKLR1	ENSG00000174600	CMKLR1	84.0	['ENSG00000174600']	['ENSG00000174600']	['ENSG00000174600']	['ENSG00000174600']	ENSG00000174600	CMKLR1	84.0				False			ENSG00000075035	WSCD2	143032.0
PPARG-1	chr3	12289125.0	GCCAACTCACCTAAGGAAA	-	True	unique alignment, aligned to target gene	False	AGCCAACTCACCTAAGGAAA	PPARG	ENSG00000132170	PPARG	ENSG00000132170	PPARG	54.0	['ENSG00000132170']	['ENSG00000132170']	['ENSG00000132170']	['ENSG00000132170']	ENSG00000132170	PPARG	54.0				False			ENSG00000157150	TIMP4	130213.0
ZNF789-1	chr7	99472936.0	TAAGGGGTGATTCGCCGAG	+	True	unique alignment, aligned to target gene	False	GTAAGGGGTGATTCGCCGAG	ZNF789	ENSG00000198556	ZNF789	ENSG00000198556	ZNF789	24.0	['ENSG00000198556']	['ENSG00000106246' 'ENSG00000248919' 'ENSG00000241468' 'ENSG00000198556']	['ENSG00000106246' 'ENSG00000248919' 'ENSG00000241468' 'ENSG00000198556']	['ENSG00000106246' 'ENSG00000248919' 'ENSG00000160917' 'ENSG00000241468' 'ENSG00000198556' 'ENSG00000160908']	ENSG00000198556	ZNF789	24.0				False			ENSG00000248919	ATP5MF-PTCD1	6739.0
NLRP3-1	chr1	247416208.0	TGTCGCCCACACTGCCCCG	-	True	unique alignment, aligned to target gene	False	CTGTCGCCCACACTGCCCCG	NLRP3	ENSG00000162711	NLRP3	ENSG00000162711	NLRP3	35.0	['ENSG00000162711']	['ENSG00000162711']	['ENSG00000162711']	['ENSG00000162711']	ENSG00000162711	NLRP3	35.0				False			ENSG00000177535	OR2B11	41800.0
ARX-1	chrX	25015930.0	CTTGTCCTGAGCGCGGAGA	-	True	unique alignment, aligned to target gene	False	GCTTGTCCTGAGCGCGGAGA	ARX	ENSG00000004848	ARX	ENSG00000004848	ARX	35.0	['ENSG00000004848']	['ENSG00000004848']	['ENSG00000004848']	['ENSG00000004848']	ENSG00000004848	ARX	35.0				False			ENSG00000101868	POLA1	126801.0
UVRAG-1	chr11	75815285.0	AGCAGTAGTGCCTCTCGGG	+	True	unique alignment, aligned to target gene	False	GAGCAGTAGTGCCTCTCGGG	UVRAG	ENSG00000198382	UVRAG	ENSG00000198382	UVRAG	75.0	['ENSG00000198382']	['ENSG00000198382']	['ENSG00000198382']	['ENSG00000198382']	ENSG00000198382	UVRAG	75.0				False			ENSG00000062282	DGAT2	30889.0
CEP85-1	chr1	26234208.0	CCGTTAGAGGAGCTGAGGG	+	True	unique alignment, aligned to target gene	False	GCCGTTAGAGGAGCTGAGGG	CEP85	ENSG00000130695	CEP85	ENSG00000130695	CEP85	6.0	['ENSG00000130695']	['ENSG00000130695']	['ENSG00000130695']	['ENSG00000130695']	ENSG00000130695	CEP85	6.0				False			ENSG00000188782	CATSPER4	43606.0
CRIP2-1	chr14	105474844.0	CGACCGGGCGCACCGACCA	+	True	unique alignment, aligned to target gene	False	CCGACCGGGCGCACCGACCA	CRIP2	ENSG00000182809	CRIP2	ENSG00000182809	CRIP2	23.0	['ENSG00000182809']	['ENSG00000182979' 'ENSG00000182809']	['ENSG00000182979' 'ENSG00000182809' 'ENSG00000213145' 'ENSG00000257341' 'ENSG00000185347']	['ENSG00000182979' 'ENSG00000182809' 'ENSG00000213145' 'ENSG00000257341' 'ENSG00000185347']	ENSG00000182809	CRIP2	23.0				False			ENSG00000182979	MTA1	5775.0
TENT4B-1	chr16	50153102.0	GCCTCTGTGACGCACGGCG	+	True	unique alignment, aligned to target gene	False	GGCCTCTGTGACGCACGGCG	TENT4B	ENSG00000121274	TENT4B	ENSG00000121274	TENT4B	191.0	['ENSG00000121274']	['ENSG00000121274']	['ENSG00000121274']	['ENSG00000121274']	ENSG00000121274	TENT4B	191.0				False			ENSG00000155393	HEATR3	73070.0
NAALADL1-1	chr11	65047821.0	TAAGGACTGGACCACGGGT	-	True	unique alignment, aligned to target gene	False	GTAAGGACTGGACCACGGGT	NAALADL1	ENSG00000168060	NAALADL1	ENSG00000168060	NAALADL1	40.0	['ENSG00000168060']	['ENSG00000168061' 'ENSG00000168060']	['ENSG00000168061' 'ENSG00000168060']	['ENSG00000110025' 'ENSG00000168061' 'ENSG00000168060']	ENSG00000168060	NAALADL1	40.0				False			ENSG00000168061	SAC3D1	6576.0
NDUFB8-1	chr10	100529797.0	GTGGCTGCAAAGGGCATCC	-	True	unique alignment, aligned to target gene	False	AGTGGCTGCAAAGGGCATCC	NDUFB8	ENSG00000166136	NDUFB8	ENSG00000166136	NDUFB8	67.0	['ENSG00000255339' 'ENSG00000166136' 'ENSG00000166135']	['ENSG00000075826' 'ENSG00000255339' 'ENSG00000166136' 'ENSG00000166135']	['ENSG00000075826' 'ENSG00000255339' 'ENSG00000166136' 'ENSG00000166135']	['ENSG00000075826' 'ENSG00000255339' 'ENSG00000166136' 'ENSG00000166135']	ENSG00000166136	NDUFB8	67.0	ENSG00000255339	ENSG00000255339	84.0	True			ENSG00000255339	ENSG00000255339	84.0
PCGF1-1	chr2	74507623.0	TGCGATCGCGATGAGGCTT	-	True	unique alignment, aligned to target gene	False	TTGCGATCGCGATGAGGCTT	PCGF1	ENSG00000115289	PCGF1	ENSG00000115289	PCGF1	72.0	['ENSG00000115289']	['ENSG00000179528' 'ENSG00000115289' 'ENSG00000115297']	['ENSG00000115282' 'ENSG00000179528' 'ENSG00000115289' 'ENSG00000115297' 'ENSG00000144045']	['ENSG00000135637' 'ENSG00000115282' 'ENSG00000179528' 'ENSG00000115289' 'ENSG00000115297' 'ENSG00000144045' 'ENSG00000115307' 'ENSG00000115317']	ENSG00000115289	PCGF1	72.0				False			ENSG00000179528	LBX2	4307.0
RPS6KA4-1	chr11	64359220.0	AGCGACCCGCCCGCCATGG	+	True	unique alignment, aligned to target gene	False	CAGCGACCCGCCCGCCATGG	RPS6KA4	ENSG00000162302	RPS6KA4	ENSG00000162302	RPS6KA4	58.0	['ENSG00000162302']	['ENSG00000168071' 'ENSG00000162302']	['ENSG00000168071' 'ENSG00000162302']	['ENSG00000168071' 'ENSG00000162302']	ENSG00000162302	RPS6KA4	58.0				False			ENSG00000168071	CCDC88B	3877.0
INPP5B-1	chr1	37946987.0	TGGTGACAGCTCAGGAGGT	-	True	unique alignment, aligned to target gene	False	GTGGTGACAGCTCAGGAGGT	INPP5B	ENSG00000204084	INPP5B	ENSG00000204084	INPP5B	64.0	['ENSG00000204084']	['ENSG00000204084']	['ENSG00000204084' 'ENSG00000183431']	['ENSG00000204084' 'ENSG00000183431']	ENSG00000204084	INPP5B	64.0				False			ENSG00000183431	SF3A3	13706.0
KCNQ1-1	chr11	2445030.0	TGCAGCGAAGGCGAGCGCC	-	True	unique alignment, aligned to target gene	False	CTGCAGCGAAGGCGAGCGCC	KCNQ1	ENSG00000053918	KCNQ1	ENSG00000053918	KCNQ1	22.0	['ENSG00000070985' 'ENSG00000053918']	['ENSG00000070985' 'ENSG00000053918']	['ENSG00000070985' 'ENSG00000053918']	['ENSG00000070985' 'ENSG00000053918']	ENSG00000053918	KCNQ1	22.0	ENSG00000070985	TRPM5	516.0	True			ENSG00000070985	TRPM5	516.0
EMC6-1	chr17	3668835.0	GCAGTGGAAGAAATGCCCG	-	True	unique alignment, aligned to target gene	False	GGCAGTGGAAGAAATGCCCG	EMC6	ENSG00000127774	EMC6	ENSG00000127774	EMC6	13.0	['ENSG00000213977' 'ENSG00000127774']	['ENSG00000213977' 'ENSG00000127774']	['ENSG00000213977' 'ENSG00000127774']	['ENSG00000040531' 'ENSG00000213977' 'ENSG00000257950' 'ENSG00000127774' 'ENSG00000083454']	ENSG00000127774	EMC6	13.0	ENSG00000213977	TAX1BP3	156.0	True			ENSG00000213977	TAX1BP3	156.0
NFKBIB-1	chr19	38899988.0	CTACAGGCGGGCGACTGCG	+	True	unique alignment, aligned to target gene	False	GCTACAGGCGGGCGACTGCG	NFKBIB	ENSG00000104825	NFKBIB	ENSG00000104825	NFKBIB	10.0	['ENSG00000068903' 'ENSG00000104825']	['ENSG00000068903' 'ENSG00000104825']	['ENSG00000068903' 'ENSG00000104825' 'ENSG00000262484' 'ENSG00000104835']	['ENSG00000187994' 'ENSG00000068903' 'ENSG00000104825' 'ENSG00000262484' 'ENSG00000104835']	ENSG00000104825	NFKBIB	10.0	ENSG00000068903	SIRT2	126.0	True			ENSG00000068903	SIRT2	126.0
ZNF148-1	chr3	125375084.0	CAGGCCGAGCGCTTTACCG	+	True	unique alignment, aligned to target gene	False	CCAGGCCGAGCGCTTTACCG	ZNF148	ENSG00000163848	ZNF148	ENSG00000163848	ZNF148	165.0	['ENSG00000163848']	['ENSG00000163848']	['ENSG00000163848']	['ENSG00000163848']	ENSG00000163848	ZNF148	165.0				False			ENSG00000114520	SNX4	85717.0
NDUFS2-1	chr1	161202379.0	AGTAAGATGGCGGCGCTGA	+	True	unique alignment, aligned to target gene	False	GAGTAAGATGGCGGCGCTGA	NDUFS2	ENSG00000158864	NDUFS2	ENSG00000158864	NDUFS2	3.0	['ENSG00000158864']	['ENSG00000158859' 'ENSG00000158864']	['ENSG00000158859' 'ENSG00000158864' 'ENSG00000158869']	['ENSG00000158850' 'ENSG00000158859' 'ENSG00000158864' 'ENSG00000158869' 'ENSG00000158874' 'ENSG00000158882' 'ENSG00000143257']	ENSG00000158864	NDUFS2	3.0				False			ENSG00000158859	ADAMTS4	3325.0
NAP1L5-1	chr4	88697770.0	GAGCCCTCCTAGACCTCTG	-	True	unique alignment, aligned to target gene	False	GGAGCCCTCCTAGACCTCTG	NAP1L5	ENSG00000177432	NAP1L5	ENSG00000177432	NAP1L5	59.0	['ENSG00000177432']	['ENSG00000177432']	['ENSG00000177432']	['ENSG00000177432']	ENSG00000177432	NAP1L5	59.0				False			ENSG00000138641	HERC3	30314.0
TIRAP-1	chr11	126283129.0	CGCGGGCCCAGTTGCGATG	-	True	unique alignment, aligned to target gene	False	GCGCGGGCCCAGTTGCGATG	TIRAP	ENSG00000150455	TIRAP	ENSG00000150455	TIRAP	2.0	['ENSG00000150455']	['ENSG00000150455']	['ENSG00000182934' 'ENSG00000110074' 'ENSG00000150455']	['ENSG00000182934' 'ENSG00000110074' 'ENSG00000150455' 'ENSG00000110063']	ENSG00000150455	TIRAP	2.0				False			ENSG00000110074	FOXRED1	13937.0
ZNF556-1	chr19	2867355.0	CCGGTGCAGGTGAGCACGA	-	True	unique alignment, aligned to target gene	False	GCCGGTGCAGGTGAGCACGA	ZNF556	ENSG00000172000	ZNF556	ENSG00000172000	ZNF556	20.0	['ENSG00000172000']	['ENSG00000172000']	['ENSG00000172000']	['ENSG00000186300' 'ENSG00000172000']	ENSG00000172000	ZNF556	20.0				False			ENSG00000186300	ZNF555	25880.0
SERPINB8-1	chr18	63970092.0	CGTGAAGCATCTACAAAGG	+	True	unique alignment, aligned to target gene	False	ACGTGAAGCATCTACAAAGG	SERPINB8	ENSG00000166401	SERPINB8	ENSG00000166401	SERPINB8	11.0	['ENSG00000166401']	['ENSG00000221887' 'ENSG00000166401']	['ENSG00000221887' 'ENSG00000166401']	['ENSG00000221887' 'ENSG00000166401']	ENSG00000166401	SERPINB8	11.0				False			ENSG00000221887	HMSD	9910.0
NIF3L1-1	chr2	200889420.0	AGTGTAGTTGTGACCTTCG	+	True	unique alignment, aligned to target gene	False	GAGTGTAGTTGTGACCTTCG	NIF3L1	ENSG00000196290	NIF3L1	ENSG00000196290	NIF3L1	5.0	['ENSG00000240344' 'ENSG00000196290']	['ENSG00000240344' 'ENSG00000196290']	['ENSG00000240344' 'ENSG00000196290']	['ENSG00000013441' 'ENSG00000240344' 'ENSG00000196290']	ENSG00000196290	NIF3L1	5.0	ENSG00000240344	PPIL3	117.0	True			ENSG00000240344	PPIL3	117.0
SMPD2-1	chr6	109440775.0	CCTCCAAGCTCGTCCCCGG	-	True	unique alignment, aligned to target gene	False	TCCTCCAAGCTCGTCCCCGG	SMPD2	ENSG00000135587	SMPD2	ENSG00000135587	SMPD2	51.0	['ENSG00000185250' 'ENSG00000135587']	['ENSG00000185250' 'ENSG00000135587' 'ENSG00000135596']	['ENSG00000185250' 'ENSG00000135587' 'ENSG00000135596']	['ENSG00000185250' 'ENSG00000135587' 'ENSG00000135596']	ENSG00000135587	SMPD2	51.0	ENSG00000185250	PPIL6	147.0	True			ENSG00000185250	PPIL6	147.0
SEMA4F-1	chr2	74654278.0	CGAGCCGAGAGGACCCGAG	+	True	unique alignment, aligned to target gene	False	CCGAGCCGAGAGGACCCGAG	SEMA4F	ENSG00000135622	SEMA4F	ENSG00000135622	SEMA4F	2.0	['ENSG00000135622']	['ENSG00000159374' 'ENSG00000135622']	['ENSG00000159374' 'ENSG00000135622']	['ENSG00000159374' 'ENSG00000135622']	ENSG00000135622	SEMA4F	2.0				False			ENSG00000159374	M1AP	5940.0
RC3H2-1	chr9	122905242.0	GCTACAGGGACAGCCCCGT	+	True	unique alignment, aligned to target gene	False	AGCTACAGGGACAGCCCCGT	RC3H2	ENSG00000056586	RC3H2	ENSG00000056586	RC3H2	27.0	['ENSG00000056586']	['ENSG00000056586' 'ENSG00000186130']	['ENSG00000056586' 'ENSG00000186130']	['ENSG00000056586' 'ENSG00000186130' 'ENSG00000171448']	ENSG00000056586	RC3H2	27.0				False			ENSG00000186130	ZBTB6	8081.0
FSBP-1	chr8	94436905.0	AGAGCTGAAGGCTGCATGG	-	True	unique alignment, aligned to target gene	False	CAGAGCTGAAGGCTGCATGG	FSBP	ENSG00000265817	FSBP	ENSG00000265817	FSBP	39.0	['ENSG00000265817']	['ENSG00000265817']	['ENSG00000265817']	['ENSG00000265817']	ENSG00000265817	FSBP	39.0				False			ENSG00000197275	RAD54B	31109.0
SPATA2L-1	chr16	89701657.0	GGAGGCCCGAACTGATCCG	-	True	unique alignment, aligned to target gene	False	GGGAGGCCCGAACTGATCCG	SPATA2L	ENSG00000158792	SPATA2L	ENSG00000158792	SPATA2L	17.0	['ENSG00000158792']	['ENSG00000158792' 'ENSG00000075399']	['ENSG00000185324' 'ENSG00000158792' 'ENSG00000075399' 'ENSG00000158805']	['ENSG00000185324' 'ENSG00000158792' 'ENSG00000075399' 'ENSG00000158805']	ENSG00000158792	SPATA2L	17.0				False			ENSG00000075399	VPS9D1	8985.0
GPR180-1	chr13	94601897.0	CGAGGCGTCGGTGCAGACC	+	True	unique alignment, aligned to target gene	False	CCGAGGCGTCGGTGCAGACC	GPR180	ENSG00000152749	GPR180	ENSG00000152749	GPR180	40.0	['ENSG00000152749']	['ENSG00000088451' 'ENSG00000152749']	['ENSG00000088451' 'ENSG00000152749']	['ENSG00000088451' 'ENSG00000152749']	ENSG00000152749	GPR180	40.0				False			ENSG00000088451	TGDS	5655.0
NAGK-1	chr2	71068681.0	GCATGGCCGCGATCTATGG	+	True	unique alignment, aligned to target gene	False	AGCATGGCCGCGATCTATGG	NAGK	ENSG00000124357	NAGK	ENSG00000124357	NAGK	19.0	['ENSG00000124357']	['ENSG00000124357']	['ENSG00000124357']	['ENSG00000124357']	ENSG00000124357	NAGK	19.0				False			ENSG00000124370	MCEE	49703.0
NOBOX-1	chr7	144410162.0	GGGACACCAGAGACAAGGA	-	True	unique alignment, aligned to target gene	False	TGGGACACCAGAGACAAGGA	NOBOX	ENSG00000106410	NOBOX	ENSG00000106410	NOBOX	65.0	['ENSG00000106410']	['ENSG00000106410']	['ENSG00000106410']	['ENSG00000106410']	ENSG00000106410	NOBOX	65.0				False			ENSG00000050327	ARHGEF5	44029.0
ADCY1-1	chr7	45574671.0	GAACAGCGCCTCCAGCTCT	-	True	unique alignment, aligned to target gene	False	GGAACAGCGCCTCCAGCTCT	ADCY1	ENSG00000164742	ADCY1	ENSG00000164742	ADCY1	214.0	['ENSG00000164742']	['ENSG00000164742']	['ENSG00000164742']	['ENSG00000164742']	ENSG00000164742	ADCY1	214.0				False			ENSG00000283247	CCDC201	298411.0
MCEMP1-1	chr19	7677133.0	CCTTCAGGGACAAGAAACA	+	True	unique alignment, aligned to target gene	False	GCCTTCAGGGACAAGAAACA	MCEMP1	ENSG00000183019	MCEMP1	ENSG00000183019	MCEMP1	43.0	['ENSG00000183019' 'ENSG00000269711']	['ENSG00000104918' 'ENSG00000183019' 'ENSG00000269711' 'ENSG00000181029']	['ENSG00000104918' 'ENSG00000183019' 'ENSG00000269711' 'ENSG00000181029']	['ENSG00000104918' 'ENSG00000183019' 'ENSG00000269711' 'ENSG00000181029' 'ENSG00000104921']	ENSG00000183019	MCEMP1	43.0	ENSG00000269711	ENSG00000269711	1368.0	False			ENSG00000269711	ENSG00000269711	1368.0
G3BP2-1	chr4	75673339.0	TGTGAGGCAGACGAACTCG	-	True	unique alignment, aligned to target gene	False	TTGTGAGGCAGACGAACTCG	G3BP2	ENSG00000138757	G3BP2	ENSG00000138757	G3BP2	25.0	['ENSG00000138757']	['ENSG00000138757']	['ENSG00000138757']	['ENSG00000138757']	ENSG00000138757	G3BP2	25.0				False			ENSG00000138769	CDKL2	42623.0
CHURC1-1	chr14	64914513.0	GAGAAGGAATATCCCAACC	+	True	unique alignment, aligned to target gene	False	GGAGAAGGAATATCCCAACC	CHURC1	ENSG00000258289	CHURC1	ENSG00000258289	CHURC1	36.0	['ENSG00000258289' 'ENSG00000125954']	['ENSG00000258289' 'ENSG00000125954']	['ENSG00000258289' 'ENSG00000125954']	['ENSG00000258289' 'ENSG00000125954' 'ENSG00000176153']	ENSG00000125954	CHURC1-FNTB	20.0	ENSG00000125954	CHURC1-FNTB	20.0	False			ENSG00000125954	CHURC1-FNTB	20.0
MCC-1	chr5	113294712.0	CACCGTAGGAGTGGCGAGG	-	True	unique alignment, aligned to target gene	False	GCACCGTAGGAGTGGCGAGG	MCC	ENSG00000171444	MCC	ENSG00000171444	MCC	226.0	['ENSG00000171444']	['ENSG00000171444']	['ENSG00000171444']	['ENSG00000171444']	ENSG00000171444	MCC	226.0				False			ENSG00000212122	TSSK1B	140277.0
HDHD2-1	chr18	47150512.0	AAATCCGGGGCTTCCGGCG	-	True	unique alignment, aligned to target gene	False	GAAATCCGGGGCTTCCGGCG	HDHD2	ENSG00000167220	HDHD2	ENSG00000167220	HDHD2	12.0	['ENSG00000167220']	['ENSG00000167220']	['ENSG00000167220']	['ENSG00000167220' 'ENSG00000267228' 'ENSG00000134049']	ENSG00000167220	HDHD2	12.0				False			ENSG00000267228	ENSG00000267228	25833.0
DNAJC8-1	chr1	28232960.0	GCGGGACTTCAGGCGGCGG	-	True	unique alignment, aligned to target gene	False	AGCGGGACTTCAGGCGGCGG	DNAJC8	ENSG00000126698	DNAJC8	ENSG00000126698	DNAJC8	44.0	['ENSG00000126698']	['ENSG00000126698' 'ENSG00000130770']	['ENSG00000126698' 'ENSG00000130770']	['ENSG00000126698' 'ENSG00000130770' 'ENSG00000130766']	ENSG00000126698	DNAJC8	44.0				False			ENSG00000130770	ATP5IF1	3149.0
PPP2R5E-1	chr14	63543315.0	GCCCGGTGATATTGACAAT	-	True	unique alignment, aligned to target gene	False	CGCCCGGTGATATTGACAAT	PPP2R5E	ENSG00000154001	PPP2R5E	ENSG00000154001	PPP2R5E	17.0	['ENSG00000154001']	['ENSG00000154001']	['ENSG00000154001']	['ENSG00000154001']	ENSG00000154001	PPP2R5E	17.0				False			ENSG00000140006	WDR89	98092.0
JOSD1-1	chr22	38700872.0	CGGGACTGCTCGCCGCTGG	+	True	unique alignment, aligned to target gene	False	CCGGGACTGCTCGCCGCTGG	JOSD1	ENSG00000100221	JOSD1	ENSG00000100221	JOSD1	58.0	['ENSG00000100221']	['ENSG00000100221' 'ENSG00000100226']	['ENSG00000100216' 'ENSG00000100221' 'ENSG00000100226']	['ENSG00000100216' 'ENSG00000100221' 'ENSG00000100226']	ENSG00000100221	JOSD1	58.0				False			ENSG00000100226	GTPBP1	4870.0
SLC25A30-1	chr13	45418142.0	CCACTTCGCAGGCCGGGCC	-	True	unique alignment, aligned to target gene	False	TCCACTTCGCAGGCCGGGCC	SLC25A30	ENSG00000174032	SLC25A30	ENSG00000174032	SLC25A30	231.0	['ENSG00000174032']	['ENSG00000174032']	['ENSG00000174032']	['ENSG00000174032']	ENSG00000174032	SLC25A30	231.0				False			ENSG00000136152	COG3	46756.0
ASRGL1-1	chr11	62337493.0	GGGGAGCGGCGGTACCGGG	+	True	unique alignment, aligned to target gene	False	CGGGGAGCGGCGGTACCGGG	ASRGL1	ENSG00000162174	ASRGL1	ENSG00000162174	ASRGL1	0.0	['ENSG00000162174']	['ENSG00000162174']	['ENSG00000162174']	['ENSG00000162174']	ENSG00000162174	ASRGL1	0.0				False			ENSG00000197745	SCGB1D4	38418.0
DNAL4-1	chr22	38794069.0	CTCCGGCCCCCGCAGGAGC	-	True	unique alignment, aligned to target gene	False	GCTCCGGCCCCCGCAGGAGC	DNAL4	ENSG00000100246	DNAL4	ENSG00000100246	DNAL4	63.0	['ENSG00000100242' 'ENSG00000100246']	['ENSG00000100242' 'ENSG00000100246']	['ENSG00000100242' 'ENSG00000100246']	['ENSG00000100242' 'ENSG00000100246']	ENSG00000100246	DNAL4	63.0	ENSG00000100242	SUN2	74.0	False			ENSG00000100242	SUN2	74.0
IFT52-1	chr20	43590994.0	TCCCGCGGCCAGGTATCCA	-	True	unique alignment, aligned to target gene	False	ATCCCGCGGCCAGGTATCCA	IFT52	ENSG00000101052	IFT52	ENSG00000101052	IFT52	4.0	['ENSG00000101052']	['ENSG00000101052']	['ENSG00000101052']	['ENSG00000101049' 'ENSG00000101052']	ENSG00000101052	IFT52	4.0				False			ENSG00000101049	SGK2	24678.0
SYCE1L-1	chr16	77212337.0	GAGGTCGAGGGCGCCATGG	+	True	unique alignment, aligned to target gene	False	TGAGGTCGAGGGCGCCATGG	SYCE1L	ENSG00000205078	SYCE1L	ENSG00000205078	SYCE1L	256.0	['ENSG00000205078']	['ENSG00000205078']	['ENSG00000205078']	['ENSG00000103111' 'ENSG00000205078']	ENSG00000205078	SYCE1L	256.0				False			ENSG00000103111	MON1B	21137.0
OST4-1	chr2	27071623.0	GCTTGTTCGCTGGTGGCGT	-	True	unique alignment, aligned to target gene	False	GGCTTGTTCGCTGGTGGCGT	OST4	ENSG00000228474	OST4	ENSG00000228474	OST4	26.0	['ENSG00000228474']	['ENSG00000228474' 'ENSG00000138080']	['ENSG00000084693' 'ENSG00000228474' 'ENSG00000138080' 'ENSG00000138030']	['ENSG00000084693' 'ENSG00000228474' 'ENSG00000138080' 'ENSG00000138030']	ENSG00000228474	OST4	26.0				False			ENSG00000138080	EMILIN1	6992.0
CALR-1	chr19	12938670.0	ATAGCAGCATGGCGGGCCG	-	True	unique alignment, aligned to target gene	False	GATAGCAGCATGGCGGGCCG	CALR	ENSG00000179218	CALR	ENSG00000179218	CALR	25.0	['ENSG00000179218']	['ENSG00000179115' 'ENSG00000179218' 'ENSG00000179262']	['ENSG00000161860' 'ENSG00000179115' 'ENSG00000179218' 'ENSG00000179262' 'ENSG00000179271']	['ENSG00000161860' 'ENSG00000179115' 'ENSG00000179218' 'ENSG00000179262' 'ENSG00000179271' 'ENSG00000179284']	ENSG00000179218	CALR	25.0				False			ENSG00000179115	FARSA	4633.0
CXorf56-1	chrX	119565199.0	AACTGCGGGGGCGTCTGCA	-	True	unique alignment, aligned to target gene	False	GAACTGCGGGGGCGTCTGCA	CXorf56	ENSG00000018610	STEEP1	ENSG00000018610	STEEP1	174.0	['ENSG00000018610']	['ENSG00000077721' 'ENSG00000018610']	['ENSG00000077721' 'ENSG00000018610']	['ENSG00000077721' 'ENSG00000018610' 'ENSG00000186416']	ENSG00000018610	STEEP1	174.0				False			ENSG00000077721	UBE2A	8947.0
BBS9-1	chr7	33129614.0	CCCGACGGCCGCAGCGGAA	-	True	unique alignment, aligned to target gene	False	ACCCGACGGCCGCAGCGGAA	BBS9	ENSG00000122507	BBS9	ENSG00000122507	BBS9	47.0	['ENSG00000122507']	['ENSG00000122507']	['ENSG00000122507']	['ENSG00000164610' 'ENSG00000122507']	ENSG00000122507	BBS9	47.0				False			ENSG00000164610	RP9	20210.0
C5orf22-1	chr5	31532340.0	TGGCAGCTGGAGAAGACCC	-	True	unique alignment, aligned to target gene	False	GTGGCAGCTGGAGAAGACCC	C5orf22	ENSG00000082213	C5orf22	ENSG00000082213	C5orf22	39.0	['ENSG00000113360' 'ENSG00000082213']	['ENSG00000113360' 'ENSG00000082213']	['ENSG00000113360' 'ENSG00000082213']	['ENSG00000113360' 'ENSG00000082213']	ENSG00000082213	C5orf22	39.0	ENSG00000113360	DROSHA	144.0	True			ENSG00000113360	DROSHA	144.0
NFIX-1	chr19	12995528.0	AGGGTGACCGGCCGAGCGG	+	True	unique alignment, aligned to target gene	False	GAGGGTGACCGGCCGAGCGG	NFIX	ENSG00000008441	NFIX	ENSG00000008441	NFIX	53.0	['ENSG00000008441']	['ENSG00000008441']	['ENSG00000008441']	['ENSG00000179284' 'ENSG00000008441']	ENSG00000008441	NFIX	53.0				False			ENSG00000179284	DAND5	25952.0
NF2-1	chr22	29603681.0	TCGGGACGGGACCCCTAGA	-	True	unique alignment, aligned to target gene	False	CTCGGGACGGGACCCCTAGA	NF2	ENSG00000186575	NF2	ENSG00000186575	NF2	46.0	['ENSG00000186575']	['ENSG00000186575']	['ENSG00000186575']	['ENSG00000184117' 'ENSG00000186575']	ENSG00000186575	NF2	46.0				False			ENSG00000184117	NIPSNAP1	22354.0
ADH5-1	chr4	99088673.0	CGAGGTAGGGCCCGTTGAG	-	True	unique alignment, aligned to target gene	False	ACGAGGTAGGGCCCGTTGAG	ADH5	ENSG00000197894	ADH5	ENSG00000197894	ADH5	78.0	['ENSG00000197894']	['ENSG00000197894']	['ENSG00000197894']	['ENSG00000197894']	ENSG00000197894	ADH5	78.0				False			ENSG00000164024	METAP1	43483.0
MAP4K4-1	chr2	101697735.0	AGGACGGGCCCGGAGCGTG	-	True	unique alignment, aligned to target gene	False	GAGGACGGGCCCGGAGCGTG	MAP4K4	ENSG00000071054	MAP4K4	ENSG00000071054	MAP4K4	9.0	['ENSG00000071054']	['ENSG00000071054']	['ENSG00000071054']	['ENSG00000071054']	ENSG00000071054	MAP4K4	9.0				False			ENSG00000196460	RFX8	222623.0
IGSF9B-1	chr11	133956907.0	AGCCGAGCGGAGCCTAGGA	-	True	unique alignment, aligned to target gene	False	GAGCCGAGCGGAGCCTAGGA	IGSF9B	ENSG00000080854	IGSF9B	ENSG00000080854	IGSF9B	61.0	['ENSG00000080854']	['ENSG00000080854']	['ENSG00000080854']	['ENSG00000080854']	ENSG00000080854	IGSF9B	61.0				False			ENSG00000166118	SPATA19	111369.0
PGBD2-1	chr1	248906268.0	CAGGCGCAGCGCTCCGATT	+	True	unique alignment, aligned to target gene	False	GCAGGCGCAGCGCTCCGATT	PGBD2	ENSG00000185220	PGBD2	ENSG00000185220	PGBD2	33.0	['ENSG00000185220']	['ENSG00000185220']	['ENSG00000185220']	['ENSG00000185220']	ENSG00000185220	PGBD2	33.0				False			ENSG00000171163	ZNF692	47183.0
SIX5-1	chr19	45769171.0	GGCCGTCCAGGAGGACTAA	+	True	unique alignment, aligned to target gene	False	GGGCCGTCCAGGAGGACTAA	SIX5	ENSG00000177045	SIX5	ENSG00000177045	SIX5	81.0	['ENSG00000177045']	['ENSG00000177045' 'ENSG00000104936']	['ENSG00000177045' 'ENSG00000104936' 'ENSG00000268434' 'ENSG00000185800']	['ENSG00000177045' 'ENSG00000104936' 'ENSG00000268434' 'ENSG00000185800']	ENSG00000177045	SIX5	81.0				False			ENSG00000104936	DMPK	3541.0
FAM45A-1	chr10	119104322.0	CAGTCCAGGCCCAACAGGG	-	True	unique alignment, aligned to target gene	False	GCAGTCCAGGCCCAACAGGG	FAM45A	ENSG00000119979	DENND10	ENSG00000119979	DENND10	205.0	['ENSG00000119979']	['ENSG00000119979']	['ENSG00000119979']	['ENSG00000107581' 'ENSG00000119979']	ENSG00000119979	DENND10	205.0				False			ENSG00000107581	EIF3A	23505.0
PYHIN1-1	chr1	158931572.0	TAGTCAAGTGACTCTAAGA	+	True	unique alignment, aligned to target gene	False	CTAGTCAAGTGACTCTAAGA	PYHIN1	ENSG00000163564	PYHIN1	ENSG00000163564	PYHIN1	4.0	['ENSG00000163564']	['ENSG00000163564']	['ENSG00000163564']	['ENSG00000163564']	ENSG00000163564	PYHIN1	4.0				False			ENSG00000163565	IFI16	68396.0
TBKBP1-1	chr17	47695811.0	TAAGCCAGGCCGGCAGCAG	-	True	unique alignment, aligned to target gene	False	GTAAGCCAGGCCGGCAGCAG	TBKBP1	ENSG00000198933	TBKBP1	ENSG00000198933	TBKBP1	547.0	['ENSG00000198933']	['ENSG00000198933']	['ENSG00000198933']	['ENSG00000108424' 'ENSG00000198933']	ENSG00000198933	TBKBP1	547.0				False			ENSG00000108424	KPNB1	25434.0
CAMKK1-1	chr17	3893019.0	CCCCAGCGAGGCGGTGGGG	-	True	unique alignment, aligned to target gene	False	GCCCCAGCGAGGCGGTGGGG	CAMKK1	ENSG00000004660	CAMKK1	ENSG00000004660	CAMKK1	25.0	['ENSG00000004660']	['ENSG00000004660']	['ENSG00000004660']	['ENSG00000004660' 'ENSG00000108405']	ENSG00000004660	CAMKK1	25.0				False			ENSG00000108405	P2RX1	23446.0
JAK2-1	chr9	4985295.0	CGCCGAGGGAGGCCGTTAG	-	True	unique alignment, aligned to target gene	False	GCGCCGAGGGAGGCCGTTAG	JAK2	ENSG00000096968	JAK2	ENSG00000096968	JAK2	23.0	['ENSG00000096968']	['ENSG00000096968']	['ENSG00000096968']	['ENSG00000096968']	ENSG00000096968	JAK2	23.0				False			ENSG00000120158	RCL1	124841.0
MAGOH-1	chr1	53238428.0	AGATAAAAGTCACTCTCCA	+	True	unique alignment, aligned to target gene	False	CAGATAAAAGTCACTCTCCA	MAGOH	ENSG00000162385	MAGOH	ENSG00000162385	MAGOH	71.0	['ENSG00000162385']	['ENSG00000162385']	['ENSG00000162384' 'ENSG00000162385' 'ENSG00000157193']	['ENSG00000162384' 'ENSG00000162385' 'ENSG00000157193']	ENSG00000162385	MAGOH	71.0				False			ENSG00000162384	CZIB	17794.0
ETNK1-1	chr12	22625213.0	ACTGAGCCCGGCCCGCTCT	-	True	unique alignment, aligned to target gene	False	AACTGAGCCCGGCCCGCTCT	ETNK1	ENSG00000139163	ETNK1	ENSG00000139163	ETNK1	21.0	['ENSG00000139163']	['ENSG00000139163']	['ENSG00000139163']	['ENSG00000139163']	ENSG00000139163	ETNK1	21.0				False			ENSG00000111731	C2CD5	80667.0
CMPK2-1	chr2	6865590.0	CCAGGACGAAGCGGCGCGG	+	True	unique alignment, aligned to target gene	False	TCCAGGACGAAGCGGCGCGG	CMPK2	ENSG00000134326	CMPK2	ENSG00000134326	CMPK2	122.0	['ENSG00000134326' 'ENSG00000134321']	['ENSG00000134326' 'ENSG00000134321']	['ENSG00000134326' 'ENSG00000134321']	['ENSG00000134326' 'ENSG00000134321']	ENSG00000134321	RSAD2	33.0	ENSG00000134321	RSAD2	33.0	True			ENSG00000134321	RSAD2	33.0
FBXL6-1	chr8	144358412.0	CTGCGTCGGACCTGCCGGG	+	True	unique alignment, aligned to target gene	False	TCTGCGTCGGACCTGCCGGG	FBXL6	ENSG00000182325	FBXL6	ENSG00000182325	FBXL6	60.0	['ENSG00000185803' 'ENSG00000182325']	['ENSG00000185803' 'ENSG00000261587' 'ENSG00000271698' 'ENSG00000182325']	['ENSG00000185803' 'ENSG00000261587' 'ENSG00000271698' 'ENSG00000182325' 'ENSG00000173137']	['ENSG00000261678' 'ENSG00000185803' 'ENSG00000261587' 'ENSG00000271698' 'ENSG00000182325' 'ENSG00000173137']	ENSG00000182325	FBXL6	60.0	ENSG00000185803	SLC52A2	145.0	True			ENSG00000185803	SLC52A2	145.0
SKP2-1	chr5	36152119.0	GGAACGTTGCTAGGCTTAG	+	True	unique alignment, aligned to target gene	False	TGGAACGTTGCTAGGCTTAG	SKP2	ENSG00000145604	SKP2	ENSG00000145604	SKP2	3.0	['ENSG00000164187' 'ENSG00000145604']	['ENSG00000164187' 'ENSG00000145604']	['ENSG00000164187' 'ENSG00000145604']	['ENSG00000164187' 'ENSG00000145604']	ENSG00000145604	SKP2	3.0	ENSG00000164187	LMBRD2	232.0	True			ENSG00000164187	LMBRD2	232.0
PIDD1-1	chr11	809456.0	GGGAACCACCAAGGAGTCA	+	True	unique alignment, aligned to target gene	False	AGGGAACCACCAAGGAGTCA	PIDD1	ENSG00000177595	PIDD1	ENSG00000177595	PIDD1	297.0	['ENSG00000177595' 'ENSG00000177600']	['ENSG00000177595' 'ENSG00000293685' 'ENSG00000177600' 'ENSG00000177666']	['ENSG00000184524' 'ENSG00000177542' 'ENSG00000288675' 'ENSG00000177595' 'ENSG00000293685' 'ENSG00000177600' 'ENSG00000177666' 'ENSG00000177685']	['ENSG00000184524' 'ENSG00000177542' 'ENSG00000288675' 'ENSG00000177595' 'ENSG00000293685' 'ENSG00000177600' 'ENSG00000177666' 'ENSG00000177685' 'ENSG00000177697']	ENSG00000177600	RPLP2	160.0	ENSG00000177600	RPLP2	160.0	True			ENSG00000177600	RPLP2	160.0
SLC39A10-1	chr2	195657228.0	GCCGGGGTTTGGTACCGAG	+	True	unique alignment, aligned to target gene	False	AGCCGGGGTTTGGTACCGAG	SLC39A10	ENSG00000196950	SLC39A10	ENSG00000196950	SLC39A10	2.0	['ENSG00000196950']	['ENSG00000196950']	['ENSG00000196950']	['ENSG00000196950']	ENSG00000196950	SLC39A10	2.0				False			ENSG00000118997	DNAH7	83903.0
GDPGP1-1	chr15	90234275.0	CATCCGCTTCGGCTGCAGT	+	True	unique alignment, aligned to target gene	False	GCATCCGCTTCGGCTGCAGT	GDPGP1	ENSG00000183208	GDPGP1	ENSG00000183208	GDPGP1	12.0	['ENSG00000185043' 'ENSG00000183208' 'ENSG00000284626']	['ENSG00000185033' 'ENSG00000185043' 'ENSG00000183208' 'ENSG00000284626']	['ENSG00000185033' 'ENSG00000185043' 'ENSG00000183208' 'ENSG00000284626' 'ENSG00000213471' 'ENSG00000261147']	['ENSG00000185033' 'ENSG00000185043' 'ENSG00000183208' 'ENSG00000284626' 'ENSG00000213471' 'ENSG00000261147']	ENSG00000183208	GDPGP1	12.0	ENSG00000284626	ENSG00000284626	48.0	True			ENSG00000284626	ENSG00000284626	48.0
ZNF22-1	chr10	45000943.0	GCCCAGCGAGCCAGAGTGG	+	True	unique alignment, aligned to target gene	False	CGCCCAGCGAGCCAGAGTGG	ZNF22	ENSG00000165512	ZNF22	ENSG00000165512	ZNF22	20.0	['ENSG00000165512']	['ENSG00000165512']	['ENSG00000107551' 'ENSG00000165512']	['ENSG00000107551' 'ENSG00000165507' 'ENSG00000165512']	ENSG00000165512	ZNF22	20.0				False			ENSG00000107551	RASSF4	11610.0
RAMAC-1	chr15	82986440.0	GTACAGATCACCGCACAGG	-	True	unique alignment, aligned to target gene	False	AGTACAGATCACCGCACAGG	RAMAC	ENSG00000169612	RAMAC	ENSG00000169612	RAMAC	230.0	['ENSG00000103942' 'ENSG00000169612']	['ENSG00000103942' 'ENSG00000169612']	['ENSG00000103942' 'ENSG00000169612']	['ENSG00000103942' 'ENSG00000169612' 'ENSG00000169609']	ENSG00000169612	RAMAC	230.0	ENSG00000103942	HOMER2	287.0	True			ENSG00000103942	HOMER2	287.0
OTX1-1	chr2	63050887.0	GCGATTTACCTTGTCGGAG	-	True	unique alignment, aligned to target gene	False	AGCGATTTACCTTGTCGGAG	OTX1	ENSG00000115507	OTX1	ENSG00000115507	OTX1	57.0	['ENSG00000115507']	['ENSG00000115507']	['ENSG00000115507']	['ENSG00000115507']	ENSG00000115507	OTX1	57.0				False			ENSG00000115504	EHBP1	85925.0
ARV1-1	chr1	230979132.0	CAGCAGGGGAAGGGGAACG	+	True	unique alignment, aligned to target gene	False	GCAGCAGGGGAAGGGGAACG	ARV1	ENSG00000173409	ARV1	ENSG00000173409	ARV1	14.0	['ENSG00000143643' 'ENSG00000173409']	['ENSG00000143643' 'ENSG00000173409']	['ENSG00000143643' 'ENSG00000173409']	['ENSG00000143643' 'ENSG00000173409']	ENSG00000173409	ARV1	14.0	ENSG00000143643	TTC13	271.0	True			ENSG00000143643	TTC13	271.0
GZMH-1	chr14	24609632.0	ACACCAACAGCTCTGACCT	-	True	unique alignment, aligned to target gene	False	AACACCAACAGCTCTGACCT	GZMH	ENSG00000100450	GZMH	ENSG00000100450	GZMH	35.0	['ENSG00000100450']	['ENSG00000100450']	['ENSG00000100450']	['ENSG00000100450' 'ENSG00000100453']	ENSG00000100450	GZMH	35.0				False			ENSG00000100453	GZMB	24558.0
AIG1-1	chr6	143060937.0	CCCTGCCAGGTGCTGCGGA	+	True	unique alignment, aligned to target gene	False	CCCCTGCCAGGTGCTGCGGA	AIG1	ENSG00000146416	AIG1	ENSG00000146416	AIG1	36.0	['ENSG00000146416']	['ENSG00000146416']	['ENSG00000146416']	['ENSG00000146416']	ENSG00000146416	AIG1	36.0				False			ENSG00000010818	HIVEP2	104239.0
GLG1-1	chr16	74607073.0	GGCGGCGTGTGGACGTGTA	-	True	unique alignment, aligned to target gene	False	TGGCGGCGTGTGGACGTGTA	GLG1	ENSG00000090863	GLG1	ENSG00000090863	GLG1	24.0	['ENSG00000090863']	['ENSG00000090863']	['ENSG00000090863']	['ENSG00000090863']	ENSG00000090863	GLG1	24.0				False			ENSG00000168411	RFWD3	59464.0
SNRK-1	chr3	43286619.0	GGCGCCGACAACTCCCTCC	-	True	unique alignment, aligned to target gene	False	CGGCGCCGACAACTCCCTCC	SNRK	ENSG00000163788	SNRK	ENSG00000163788	SNRK	33.0	['ENSG00000163788']	['ENSG00000163788']	['ENSG00000163788']	['ENSG00000163788']	ENSG00000163788	SNRK	33.0				False			ENSG00000160746	ANO10	79589.0
DCAF17-1	chr2	171434269.0	CCGGAGCCGCTCTCTCACC	-	True	unique alignment, aligned to target gene	False	GCCGGAGCCGCTCTCTCACC	DCAF17	ENSG00000115827	DCAF17	ENSG00000115827	DCAF17	18.0	['ENSG00000123600' 'ENSG00000115827']	['ENSG00000123600' 'ENSG00000115827']	['ENSG00000123600' 'ENSG00000115827']	['ENSG00000123600' 'ENSG00000115827']	ENSG00000115827	DCAF17	18.0	ENSG00000123600	METTL8	251.0	True			ENSG00000123600	METTL8	251.0
TCTEX1D4-1	chr1	44807298.0	AGGGAGTTTCGGGAGCAGA	-	True	unique alignment, aligned to target gene	False	GAGGGAGTTTCGGGAGCAGA	TCTEX1D4	ENSG00000188396	DYNLT4	ENSG00000188396	DYNLT4	53.0	['ENSG00000188396' 'ENSG00000222009']	['ENSG00000173846' 'ENSG00000188396' 'ENSG00000222009']	['ENSG00000142959' 'ENSG00000173846' 'ENSG00000188396' 'ENSG00000222009' 'ENSG00000117425']	['ENSG00000142937' 'ENSG00000142959' 'ENSG00000173846' 'ENSG00000188396' 'ENSG00000222009' 'ENSG00000117425']	ENSG00000188396	DYNLT4	53.0	ENSG00000222009	BTBD19	1225.0	True			ENSG00000222009	BTBD19	1225.0
ZNHIT6-1	chr1	85708354.0	TTACCGGTCGGAATACCTA	+	True	unique alignment, aligned to target gene	False	ATTACCGGTCGGAATACCTA	ZNHIT6	ENSG00000117174	ZNHIT6	ENSG00000117174	ZNHIT6	79.0	['ENSG00000117174']	['ENSG00000117174']	['ENSG00000117174']	['ENSG00000117174']	ENSG00000117174	ZNHIT6	79.0				False			ENSG00000142871	CCN1	127154.0
ZC3H13-1	chr13	46052699.0	GGCGGTCCTCCTAGCGGCC	-	True	unique alignment, aligned to target gene	False	AGGCGGTCCTCCTAGCGGCC	ZC3H13	ENSG00000123200	ZC3H13	ENSG00000123200	ZC3H13	47.0	['ENSG00000123200']	['ENSG00000123200']	['ENSG00000123200']	['ENSG00000123200']	ENSG00000123200	ZC3H13	47.0				False			ENSG00000080618	CPB2	52329.0
TIGAR-1	chr12	4321220.0	GTGCAGGGGCAGCGCGGCG	+	True	unique alignment, aligned to target gene	False	AGTGCAGGGGCAGCGCGGCG	TIGAR	ENSG00000078237	TIGAR	ENSG00000078237	TIGAR	7.0	['ENSG00000078237']	['ENSG00000078237']	['ENSG00000078237']	['ENSG00000078237']	ENSG00000078237	TIGAR	7.0				False			ENSG00000118971	CCND2	45671.0
AKNA-1	chr9	114387942.0	AGGGCGCAATGGAGACAGG	-	True	unique alignment, aligned to target gene	False	CAGGGCGCAATGGAGACAGG	AKNA	ENSG00000106948	AKNA	ENSG00000106948	AKNA	40.0	['ENSG00000106948']	['ENSG00000106948']	['ENSG00000106948' 'ENSG00000095397']	['ENSG00000106948' 'ENSG00000095397']	ENSG00000106948	AKNA	40.0				False			ENSG00000095397	WHRN	18992.0
ST20-1	chr15	79923633.0	GCTTCGGGACCCGCGCTGG	-	True	unique alignment, aligned to target gene	False	TGCTTCGGGACCCGCGCTGG	ST20	ENSG00000180953	ST20	ENSG00000180953	ST20	69.0	['ENSG00000259332' 'ENSG00000180953']	['ENSG00000259332' 'ENSG00000180953']	['ENSG00000259332' 'ENSG00000180953']	['ENSG00000136371' 'ENSG00000259332' 'ENSG00000180953']	ENSG00000180953	ST20	69.0	ENSG00000259332	ST20-MTHFS	111.0	False			ENSG00000259332	ST20-MTHFS	111.0
VTI1A-1	chr10	112447250.0	AGAGCAGAACGGAGAACCG	-	True	unique alignment, aligned to target gene	False	GAGAGCAGAACGGAGAACCG	VTI1A	ENSG00000151532	VTI1A	ENSG00000151532	VTI1A	8.0	['ENSG00000023041' 'ENSG00000151532']	['ENSG00000023041' 'ENSG00000151532']	['ENSG00000023041' 'ENSG00000151532']	['ENSG00000023041' 'ENSG00000151532']	ENSG00000151532	VTI1A	8.0	ENSG00000023041	ZDHHC6	288.0	True			ENSG00000023041	ZDHHC6	288.0
KRIT1-1	chr7	92245838.0	AGTTTCGGGAGAGGGTGAG	-	True	unique alignment, aligned to target gene	False	TAGTTTCGGGAGAGGGTGAG	KRIT1	ENSG00000001631	KRIT1	ENSG00000001631	KRIT1	36.0	['ENSG00000289027' 'ENSG00000285953' 'ENSG00000001631' 'ENSG00000001629']	['ENSG00000289027' 'ENSG00000285953' 'ENSG00000001631' 'ENSG00000001629']	['ENSG00000289027' 'ENSG00000285953' 'ENSG00000001631' 'ENSG00000001629']	['ENSG00000289027' 'ENSG00000285953' 'ENSG00000001631' 'ENSG00000001629']	ENSG00000001631	KRIT1	36.0	ENSG00000285953	ENSG00000285953	70.0	True			ENSG00000285953	ENSG00000285953	70.0
SIX2-1	chr2	45009391.0	GAAGCGAGCGAGGGAACGG	-	True	unique alignment, aligned to target gene	False	AGAAGCGAGCGAGGGAACGG	SIX2	ENSG00000170577	SIX2	ENSG00000170577	SIX2	61.0	['ENSG00000170577']	['ENSG00000170577']	['ENSG00000170577']	['ENSG00000170577']	ENSG00000170577	SIX2	61.0				False			ENSG00000138083	SIX3	67689.0
C2CD2L-1	chr11	119107381.0	GCGGGCCGGCACCGGCTCC	-	True	unique alignment, aligned to target gene	False	CGCGGGCCGGCACCGGCTCC	C2CD2L	ENSG00000172375	C2CD2L	ENSG00000172375	C2CD2L	2.0	['ENSG00000172269' 'ENSG00000172375']	['ENSG00000172269' 'ENSG00000172375']	['ENSG00000256269' 'ENSG00000188486' 'ENSG00000172269' 'ENSG00000172375' 'ENSG00000172273']	['ENSG00000160695' 'ENSG00000256269' 'ENSG00000188486' 'ENSG00000172269' 'ENSG00000172375' 'ENSG00000172273']	ENSG00000172375	C2CD2L	2.0	ENSG00000172269	DPAGT1	950.0	True			ENSG00000172269	DPAGT1	950.0
EVL-1	chr14	100065453.0	TACAGGACTCGCCTCCTCA	+	True	unique alignment, aligned to target gene	False	GTACAGGACTCGCCTCCTCA	EVL	ENSG00000196405	EVL	ENSG00000196405	EVL	28.0	['ENSG00000196405']	['ENSG00000196405']	['ENSG00000196405']	['ENSG00000196405']	ENSG00000196405	EVL	28.0				False			ENSG00000168350	DEGS2	90264.0
ZSCAN10-1	chr16	3099251.0	GGCTGGCGGAGGCTGGCTT	-	True	unique alignment, aligned to target gene	False	AGGCTGGCGGAGGCTGGCTT	ZSCAN10	ENSG00000130182	ZSCAN10	ENSG00000130182	ZSCAN10	10.0	['ENSG00000130182']	['ENSG00000130182']	['ENSG00000130182' 'ENSG00000122386']	['ENSG00000130182' 'ENSG00000122386']	ENSG00000130182	ZSCAN10	10.0				False			ENSG00000122386	ZNF205	13309.0
NAPG-1	chr18	10526140.0	CTATTTCTCTGCTTTGGCG	-	True	unique alignment, aligned to target gene	False	ACTATTTCTCTGCTTTGGCG	NAPG	ENSG00000134265	NAPG	ENSG00000134265	NAPG	113.0	['ENSG00000134265']	['ENSG00000134265']	['ENSG00000134265']	['ENSG00000134265']	ENSG00000134265	NAPG	113.0				False			ENSG00000154856	APCDD1	54304.0
ZNF230-1	chr19	44002998.0	GACCCGCCAGACGCAGAAA	-	True	unique alignment, aligned to target gene	False	GGACCCGCCAGACGCAGAAA	ZNF230	ENSG00000159882	ZNF230	ENSG00000159882	ZNF230	20.0	['ENSG00000159882']	['ENSG00000159882']	['ENSG00000204920' 'ENSG00000159882']	['ENSG00000204920' 'ENSG00000159882' 'ENSG00000159885' 'ENSG00000267022']	ENSG00000159882	ZNF230	20.0				False			ENSG00000204920	ZNF155	18777.0
RPLP1-1	chr15	69452863.0	CTAAGGCTGCGTTGGGGTG	+	True	unique alignment, aligned to target gene	False	GCTAAGGCTGCGTTGGGGTG	RPLP1	ENSG00000137818	RPLP1	ENSG00000137818	RPLP1	21.0	['ENSG00000137818']	['ENSG00000137818']	['ENSG00000137818']	['ENSG00000137807' 'ENSG00000137818']	ENSG00000137818	RPLP1	21.0				False			ENSG00000137807	KIF23	29963.0
HNRNPU-1	chr1	244864454.0	GGCGCCGTTCGACACCAGG	-	True	unique alignment, aligned to target gene	False	TGGCGCCGTTCGACACCAGG	HNRNPU	ENSG00000153187	HNRNPU	ENSG00000153187	HNRNPU	40.0	['ENSG00000153187']	['ENSG00000153187']	['ENSG00000153187']	['ENSG00000203667' 'ENSG00000153187']	ENSG00000153187	HNRNPU	40.0				False			ENSG00000203667	COX20	28795.0
ZNF254-1	chr19	24033514.0	TCCCCAGGGGCTCCCGAGG	-	True	unique alignment, aligned to target gene	False	GTCCCCAGGGGCTCCCGAGG	ZNF254	ENSG00000213096	ZNF254	ENSG00000213096	ZNF254	109.0	['ENSG00000213096']	['ENSG00000213096']	['ENSG00000213096']	['ENSG00000213096']	ENSG00000213096	ZNF254	109.0				False			ENSG00000213967	ZNF726	118595.0
EGFL6-1	chrX	13569631.0	GCCTCGGCCAGGCTTGCCA	+	True	unique alignment, aligned to target gene	False	AGCCTCGGCCAGGCTTGCCA	EGFL6	ENSG00000198759	EGFL6	ENSG00000198759	EGFL6	9.0	['ENSG00000198759']	['ENSG00000198759']	['ENSG00000198759']	['ENSG00000198759']	ENSG00000198759	EGFL6	9.0				False			ENSG00000176896	TCEANC	83481.0
LY75-1	chr2	159904701.0	GCCCGAGGACCCGGCCGGA	-	True	unique alignment, aligned to target gene	False	CGCCCGAGGACCCGGCCGGA	LY75	ENSG00000054219	LY75	ENSG00000054219	LY75	48.0	['ENSG00000248672' 'ENSG00000054219']	['ENSG00000248672' 'ENSG00000054219']	['ENSG00000248672' 'ENSG00000054219']	['ENSG00000248672' 'ENSG00000054219']	ENSG00000248672	LY75-CD302	9.0	ENSG00000248672	LY75-CD302	9.0	False			ENSG00000248672	LY75-CD302	9.0
PRRT3-1	chr3	9952337.0	GCGCGCAAGGTGAACACGG	-	True	unique alignment, aligned to target gene	False	CGCGCGCAAGGTGAACACGG	PRRT3	ENSG00000163704	PRRT3	ENSG00000163704	PRRT3	53.0	['ENSG00000163704']	['ENSG00000163704']	['ENSG00000163703' 'ENSG00000163704']	['ENSG00000163702' 'ENSG00000288550' 'ENSG00000163703' 'ENSG00000163704' 'ENSG00000125037']	ENSG00000163704	PRRT3	53.0				False			ENSG00000163703	CRELD1	11226.0
HSDL2-1	chr9	112380138.0	CGTAGATCAGAGGAGGTGG	-	True	unique alignment, aligned to target gene	False	TCGTAGATCAGAGGAGGTGG	HSDL2	ENSG00000119471	HSDL2	ENSG00000119471	HSDL2	16.0	['ENSG00000119471']	['ENSG00000119471']	['ENSG00000119471']	['ENSG00000119471']	ENSG00000119471	HSDL2	16.0				False			ENSG00000119314	PTBP3	46485.0
DMRTA1-1	chr9	22447525.0	AGGAGCCTCTGTAGCCCCC	-	True	unique alignment, aligned to target gene	False	CAGGAGCCTCTGTAGCCCCC	DMRTA1	ENSG00000176399	DMRTA1	ENSG00000176399	DMRTA1	701.0	['ENSG00000176399']	['ENSG00000176399']	['ENSG00000176399']	['ENSG00000176399']	ENSG00000176399	DMRTA1	701.0				False			ENSG00000147883	CDKN2B	438220.0
COL4A3BP-1	chr5	75511582.0	GCGGTAGCGGAGGTGTGAG	-	True	unique alignment, aligned to target gene	False	GGCGGTAGCGGAGGTGTGAG	COL4A3BP	ENSG00000113163	CERT1	ENSG00000113163	CERT1	25.0	['ENSG00000113163' 'ENSG00000122008']	['ENSG00000113163' 'ENSG00000122008']	['ENSG00000113163' 'ENSG00000122008']	['ENSG00000113163' 'ENSG00000122008']	ENSG00000113163	CERT1	25.0	ENSG00000122008	POLK	309.0	True			ENSG00000122008	POLK	309.0
CHPF-1	chr2	219543787.0	GTGACACGTCGGACAGCTG	-	True	unique alignment, aligned to target gene	False	AGTGACACGTCGGACAGCTG	CHPF	ENSG00000123989	CHPF	ENSG00000123989	CHPF	22.0	['ENSG00000123989' 'ENSG00000188760']	['ENSG00000123989' 'ENSG00000188760']	['ENSG00000123989' 'ENSG00000188760' 'ENSG00000124006']	['ENSG00000072182' 'ENSG00000123989' 'ENSG00000188760' 'ENSG00000124006' 'ENSG00000123999']	ENSG00000123989	CHPF	22.0	ENSG00000188760	TMEM198	124.0	True			ENSG00000188760	TMEM198	124.0
PSME4-1	chr2	53970954.0	CAACGAACTGAGAGCCGCG	-	True	unique alignment, aligned to target gene	False	CCAACGAACTGAGAGCCGCG	PSME4	ENSG00000068878	PSME4	ENSG00000068878	PSME4	39.0	['ENSG00000068878' 'ENSG00000170634']	['ENSG00000068878' 'ENSG00000170634']	['ENSG00000068878' 'ENSG00000170634']	['ENSG00000068878' 'ENSG00000170634']	ENSG00000068878	PSME4	39.0	ENSG00000170634	ACYP2	116.0	True			ENSG00000170634	ACYP2	116.0
TPD52L1-1	chr6	125153838.0	CAGGAGTGGGAGCGAGCGG	+	True	unique alignment, aligned to target gene	False	CCAGGAGTGGGAGCGAGCGG	TPD52L1	ENSG00000111907	TPD52L1	ENSG00000111907	TPD52L1	45.0	['ENSG00000111907']	['ENSG00000111907']	['ENSG00000111907']	['ENSG00000111907']	ENSG00000111907	TPD52L1	45.0				False			ENSG00000111906	HDDC2	122379.0
THG1L-1	chr5	157731443.0	TGGGGCGCCTGTAAAGTTA	+	True	unique alignment, aligned to target gene	False	GTGGGGCGCCTGTAAAGTTA	THG1L	ENSG00000113272	THG1L	ENSG00000113272	THG1L	23.0	['ENSG00000113272']	['ENSG00000113272']	['ENSG00000113272' 'ENSG00000155858']	['ENSG00000113272' 'ENSG00000155858']	ENSG00000113272	THG1L	23.0				False			ENSG00000155858	LSM11	12269.0
SNX24-1	chr5	122845662.0	TGAAGAGAGCGACCTGGAG	+	True	unique alignment, aligned to target gene	False	ATGAAGAGAGCGACCTGGAG	SNX24	ENSG00000064652	SNX24	ENSG00000064652	SNX24	36.0	['ENSG00000064652']	['ENSG00000064652']	['ENSG00000064652']	['ENSG00000205302' 'ENSG00000064652']	ENSG00000064652	SNX24	36.0				False			ENSG00000205302	SNX2	28739.0
GRSF1-1	chr4	70839817.0	TGCCGGCCATGGACTCCGG	+	True	unique alignment, aligned to target gene	False	GTGCCGGCCATGGACTCCGG	GRSF1	ENSG00000132463	GRSF1	ENSG00000132463	GRSF1	73.0	['ENSG00000132463']	['ENSG00000132463']	['ENSG00000132463']	['ENSG00000132463']	ENSG00000132463	GRSF1	73.0				False			ENSG00000018189	RUFY3	36834.0
PNPLA4-1	chrX	7927371.0	GAGCGTAGCGCGGCCTTGG	-	True	unique alignment, aligned to target gene	False	AGAGCGTAGCGCGGCCTTGG	PNPLA4	ENSG00000006757	PNPLA4	ENSG00000006757	PNPLA4	42.0	['ENSG00000006757']	['ENSG00000006757']	['ENSG00000006757']	['ENSG00000006757']	ENSG00000006757	PNPLA4	42.0				False			ENSG00000182583	VCX	84173.0
APOL2-1	chr22	36239502.0	CAGATGCACAGCTGGACGT	-	True	unique alignment, aligned to target gene	False	ACAGATGCACAGCTGGACGT	APOL2	ENSG00000128335	APOL2	ENSG00000128335	APOL2	25.0	['ENSG00000128335']	['ENSG00000128335']	['ENSG00000128335' 'ENSG00000100342']	['ENSG00000128335' 'ENSG00000100342']	ENSG00000128335	APOL2	25.0				False			ENSG00000100342	APOL1	13569.0
AFAP1-1	chr4	7939799.0	CCGAGCCGGATCTCGAGCG	-	True	unique alignment, aligned to target gene	False	GCCGAGCCGGATCTCGAGCG	AFAP1	ENSG00000196526	AFAP1	ENSG00000196526	AFAP1	62.0	['ENSG00000196526']	['ENSG00000196526']	['ENSG00000196526']	['ENSG00000196526']	ENSG00000196526	AFAP1	62.0				False			ENSG00000163995	ABLIM2	101637.0
SLC7A5-1	chr16	87869419.0	CATGCTCTGCGCACCGGCC	+	True	unique alignment, aligned to target gene	False	CCATGCTCTGCGCACCGGCC	SLC7A5	ENSG00000103257	SLC7A5	ENSG00000103257	SLC7A5	88.0	['ENSG00000103257']	['ENSG00000103257']	['ENSG00000103257']	['ENSG00000103257']	ENSG00000103257	SLC7A5	88.0				False			ENSG00000174990	CA5A	67110.0
SKA3-1	chr13	21176518.0	GGCTGTGAGCTGAGCGGTG	-	True	unique alignment, aligned to target gene	False	AGGCTGTGAGCTGAGCGGTG	SKA3	ENSG00000165480	SKA3	ENSG00000165480	SKA3	29.0	['ENSG00000165480' 'ENSG00000173141']	['ENSG00000165480' 'ENSG00000173141']	['ENSG00000165480' 'ENSG00000173141']	['ENSG00000165480' 'ENSG00000173141']	ENSG00000165480	SKA3	29.0	ENSG00000173141	MRPL57	140.0	True			ENSG00000173141	MRPL57	140.0
ATP6AP2-1	chrX	40581026.0	ACTGCGGGGCGACACGGAA	-	True	unique alignment, aligned to target gene	False	CACTGCGGGGCGACACGGAA	ATP6AP2	ENSG00000182220	ATP6AP2	ENSG00000182220	ATP6AP2	10.0	['ENSG00000182220']	['ENSG00000182220']	['ENSG00000182220']	['ENSG00000182220']	ENSG00000182220	ATP6AP2	10.0				False			ENSG00000238205	MPC1L	42402.0
IL6R-1	chr1	154405457.0	ACACACACTGCGAGTCCCT	-	True	unique alignment, aligned to target gene	False	TACACACACTGCGAGTCCCT	IL6R	ENSG00000160712	IL6R	ENSG00000160712	IL6R	114.0	['ENSG00000160712']	['ENSG00000160712']	['ENSG00000160712']	['ENSG00000160712']	ENSG00000160712	IL6R	114.0				False			ENSG00000143515	ATP8B2	76657.0
THOC5-1	chr22	29553662.0	GGAGCTGTGAGGTGAGGAG	-	True	unique alignment, aligned to target gene	False	TGGAGCTGTGAGGTGAGGAG	THOC5	ENSG00000100296	THOC5	ENSG00000100296	THOC5	7.0	['ENSG00000100296']	['ENSG00000100296']	['ENSG00000100296']	['ENSG00000100296' 'ENSG00000184117']	ENSG00000100296	THOC5	7.0				False			ENSG00000184117	NIPSNAP1	27364.0
TMEM223-1	chr11	62791964.0	TTGGAGGCGATGGCCCACG	-	True	unique alignment, aligned to target gene	False	CTTGGAGGCGATGGCCCACG	TMEM223	ENSG00000168569	TMEM223	ENSG00000168569	TMEM223	28.0	['ENSG00000168569']	['ENSG00000168569' 'ENSG00000185475' 'ENSG00000162231']	['ENSG00000162227' 'ENSG00000168569' 'ENSG00000185475' 'ENSG00000162231']	['ENSG00000162227' 'ENSG00000168569' 'ENSG00000185475' 'ENSG00000162231']	ENSG00000168569	TMEM223	28.0				False			ENSG00000185475	TMEM179B	2795.0
NOL7-1	chr6	13615382.0	TCTCGCGCCCCGGCGTCGG	+	True	unique alignment, aligned to target gene	False	GTCTCGCGCCCCGGCGTCGG	NOL7	ENSG00000225921	NOL7	ENSG00000225921	NOL7	47.0	['ENSG00000225921']	['ENSG00000225921']	['ENSG00000225921' 'ENSG00000010017']	['ENSG00000225921' 'ENSG00000010017']	ENSG00000225921	NOL7	47.0				False			ENSG00000010017	RANBP9	17373.0
BCL7B-1	chr7	73557607.0	CACTGCTCCCAAGACACCG	+	True	unique alignment, aligned to target gene	False	GCACTGCTCCCAAGACACCG	BCL7B	ENSG00000106635	BCL7B	ENSG00000106635	BCL7B	64.0	['ENSG00000106635']	['ENSG00000106635']	['ENSG00000106635']	['ENSG00000106635' 'ENSG00000106638']	ENSG00000106635	BCL7B	64.0				False			ENSG00000106638	TBL2	20662.0
FAM104A-1	chr17	73232198.0	TGCGAGAGCCAAGGCCCGA	-	True	unique alignment, aligned to target gene	False	CTGCGAGAGCCAAGGCCCGA	FAM104A	ENSG00000133193	VCF1	ENSG00000133193	VCF1	122.0	['ENSG00000133193' 'ENSG00000141219']	['ENSG00000133193' 'ENSG00000141219']	['ENSG00000133193' 'ENSG00000141219']	['ENSG00000166685' 'ENSG00000133193' 'ENSG00000141219' 'ENSG00000187959']	ENSG00000141219	MTNAP1	35.0	ENSG00000141219	MTNAP1	35.0	True			ENSG00000141219	MTNAP1	35.0
TCF7L2-1	chr10	112950298.0	TGATTGACAGATAGAAAAA	-	True	unique alignment, aligned to target gene	False	CTGATTGACAGATAGAAAAA	TCF7L2	ENSG00000148737	TCF7L2	ENSG00000148737	TCF7L2	48.0	['ENSG00000148737']	['ENSG00000148737']	['ENSG00000148737']	['ENSG00000148737']	ENSG00000148737	TCF7L2	48.0				False			ENSG00000023041	ZDHHC6	502726.0
ARL9-1	chr4	56505473.0	GGCTAAGAGCCTTCCACGT	-	True	unique alignment, aligned to target gene	False	GGGCTAAGAGCCTTCCACGT	ARL9	ENSG00000196503	ARL9	ENSG00000196503	ARL9	264.0	['ENSG00000196503']	['ENSG00000196503']	['ENSG00000196503']	['ENSG00000196503' 'ENSG00000249693']	ENSG00000196503	ARL9	264.0				False			ENSG00000249693	SPMAP2L	25133.0
KCNC3-1	chr19	50329039.0	TCCTTCCGCGGGCGCCAGG	-	True	unique alignment, aligned to target gene	False	GTCCTTCCGCGGGCGCCAGG	KCNC3	ENSG00000131398	KCNC3	ENSG00000131398	KCNC3	207.0	['ENSG00000131398' 'ENSG00000131408']	['ENSG00000131398' 'ENSG00000131408']	['ENSG00000131398' 'ENSG00000131408']	['ENSG00000131398' 'ENSG00000131408']	ENSG00000131398	KCNC3	207.0	ENSG00000131408	NR1H2	614.0	True			ENSG00000131408	NR1H2	614.0
MICALL1-1	chr22	37906326.0	GCAGCCGCAGCCGGAAACC	+	True	unique alignment, aligned to target gene	False	CGCAGCCGCAGCCGGAAACC	MICALL1	ENSG00000100139	MICALL1	ENSG00000100139	MICALL1	29.0	['ENSG00000100139']	['ENSG00000100139']	['ENSG00000100139']	['ENSG00000100129' 'ENSG00000100139']	ENSG00000100139	MICALL1	29.0				False			ENSG00000100129	EIF3L	28265.0
UHMK1-1	chr1	162497858.0	GAAGTCCCGGGAGTCGGTG	+	True	unique alignment, aligned to target gene	False	TGAAGTCCCGGGAGTCGGTG	UHMK1	ENSG00000152332	UHMK1	ENSG00000152332	UHMK1	40.0	['ENSG00000152332']	['ENSG00000152332']	['ENSG00000152332']	['ENSG00000152332']	ENSG00000152332	UHMK1	40.0				False			ENSG00000117143	UAP1	63864.0
ZNF142-1	chr2	218659566.0	GGCTTCAGGGCTGGAGTGG	-	True	unique alignment, aligned to target gene	False	CGGCTTCAGGGCTGGAGTGG	ZNF142	ENSG00000115568	ZNF142	ENSG00000115568	ZNF142	27.0	['ENSG00000115568' 'ENSG00000074582']	['ENSG00000115568' 'ENSG00000074582']	['ENSG00000115568' 'ENSG00000074582' 'ENSG00000163481' 'ENSG00000163482']	['ENSG00000115556' 'ENSG00000115568' 'ENSG00000074582' 'ENSG00000163481' 'ENSG00000163482']	ENSG00000115568	ZNF142	27.0	ENSG00000074582	BCS1L	90.0	True			ENSG00000074582	BCS1L	90.0
GTF2A2-1	chr15	59657480.0	CGGCGGCTGGAGAGGTGGT	-	True	unique alignment, aligned to target gene	False	GCGGCGGCTGGAGAGGTGGT	GTF2A2	ENSG00000140307	GTF2A2	ENSG00000140307	GTF2A2	1.0	['ENSG00000140307']	['ENSG00000140307']	['ENSG00000140307' 'ENSG00000140299']	['ENSG00000140307' 'ENSG00000140299']	ENSG00000140307	GTF2A2	1.0				False			ENSG00000140299	BNIP2	11469.0
PUS1-1	chr12	131929311.0	ACCCGCGTCGGGACCAGAG	-	True	unique alignment, aligned to target gene	False	CACCCGCGTCGGGACCAGAG	PUS1	ENSG00000177192	PUS1	ENSG00000177192	PUS1	4.0	['ENSG00000177192']	['ENSG00000177192']	['ENSG00000177192']	['ENSG00000177192' 'ENSG00000183495']	ENSG00000177192	PUS1	4.0				False			ENSG00000183495	EP400	20631.0
ITGB1-1	chr10	32958154.0	CGGCGTCCGGGGCCCGGCG	+	True	unique alignment, aligned to target gene	False	GCGGCGTCCGGGGCCCGGCG	ITGB1	ENSG00000150093	ITGB1	ENSG00000150093	ITGB1	42.0	['ENSG00000150093']	['ENSG00000150093']	['ENSG00000150093']	['ENSG00000150093']	ENSG00000150093	ITGB1	42.0				False			ENSG00000099250	NRP1	227501.0
SLC25A40-1	chr7	87876388.0	GCGAGAAGGCAGGCACGAG	+	True	unique alignment, aligned to target gene	False	GGCGAGAAGGCAGGCACGAG	SLC25A40	ENSG00000075303	SLC25A40	ENSG00000075303	SLC25A40	28.0	['ENSG00000075303' 'ENSG00000006634']	['ENSG00000075303' 'ENSG00000006634']	['ENSG00000075303' 'ENSG00000006634']	['ENSG00000075303' 'ENSG00000006634']	ENSG00000075303	SLC25A40	28.0	ENSG00000006634	DBF4	105.0	True			ENSG00000006634	DBF4	105.0
DAPK2-1	chr15	64046385.0	GCGGGAACGGGGGACGCGG	+	True	unique alignment, aligned to target gene	False	GGCGGGAACGGGGGACGCGG	DAPK2	ENSG00000035664	DAPK2	ENSG00000035664	DAPK2	51.0	['ENSG00000035664']	['ENSG00000035664']	['ENSG00000035664']	['ENSG00000035664']	ENSG00000035664	DAPK2	51.0				False			ENSG00000166797	CIAO2A	47453.0
TIAM2-1	chr6	155090363.0	TACCCACAGAGGAATGTGG	-	True	unique alignment, within target gene body but far from any tss or cds	True	GTACCCACAGAGGAATGTGG	TIAM2	ENSG00000146426	TIAM2				[]	[]	[]	[]							False			ENSG00000171217	CLDN20	173650.0
ISOC2-1	chr19	55461595.0	CCGCAAGAGGCCTCAGCGG	-	True	unique alignment, aligned to target gene	False	CCCGCAAGAGGCCTCAGCGG	ISOC2	ENSG00000063241	ISOC2	ENSG00000063241	ISOC2	31.0	['ENSG00000063241']	['ENSG00000063241' 'ENSG00000283567']	['ENSG00000187902' 'ENSG00000063241' 'ENSG00000283567' 'ENSG00000197483']	['ENSG00000187902' 'ENSG00000063241' 'ENSG00000283567' 'ENSG00000197483' 'ENSG00000090971' 'ENSG00000179954']	ENSG00000063241	ISOC2	31.0				False			ENSG00000283567	C19orf85	3156.0
GABARAPL1-1	chr12	10212969.0	AGTGTGCAGGGGGGGTTCG	-	True	unique alignment, aligned to target gene	False	GAGTGTGCAGGGGGGGTTCG	GABARAPL1	ENSG00000139112	GABARAPL1	ENSG00000139112	GABARAPL1	41.0	['ENSG00000139112']	['ENSG00000139112']	['ENSG00000139112' 'ENSG00000134539']	['ENSG00000139112' 'ENSG00000134539']	ENSG00000139112	GABARAPL1	41.0				False			ENSG00000134539	KLRD1	13089.0
LTF-1	chr3	46464831.0	CCCGAGGAACAGCAGGACG	+	True	unique alignment, aligned to target gene	False	CCCCGAGGAACAGCAGGACG	LTF	ENSG00000012223	LTF	ENSG00000012223	LTF	37.0	['ENSG00000012223']	['ENSG00000012223']	['ENSG00000012223']	['ENSG00000012223' 'ENSG00000163825']	ENSG00000012223	LTF	37.0				False			ENSG00000163825	RTP3	29780.0
TUBGCP2-1	chr10	133308844.0	GCCGTCGGGGGCTGCGCGG	-	True	unique alignment, aligned to target gene	False	CGCCGTCGGGGGCTGCGCGG	TUBGCP2	ENSG00000130640	TUBGCP2	ENSG00000130640	TUBGCP2	2.0	['ENSG00000130640' 'ENSG00000198546' 'ENSG00000283496']	['ENSG00000130640' 'ENSG00000198546' 'ENSG00000283496']	['ENSG00000130640' 'ENSG00000198546' 'ENSG00000283496']	['ENSG00000130640' 'ENSG00000198546' 'ENSG00000283496' 'ENSG00000130643']	ENSG00000130640	TUBGCP2	2.0	ENSG00000198546	ZNF511	70.0	True			ENSG00000198546	ZNF511	70.0
PLA2G2A-1	chr1	19979567.0	CTGGCTCTTTACCTCTCAG	+	True	unique alignment, aligned to target gene	False	GCTGGCTCTTTACCTCTCAG	PLA2G2A	ENSG00000188257	PLA2G2A	ENSG00000188257	PLA2G2A	40.0	['ENSG00000188257']	['ENSG00000188257']	['ENSG00000188257']	['ENSG00000188257']	ENSG00000188257	PLA2G2A	40.0				False			ENSG00000127472	PLA2G5	48612.0
RORB-1	chr9	74497397.0	ACATTGTGGATCCGCTAAC	+	True	unique alignment, aligned to target gene	False	CACATTGTGGATCCGCTAAC	RORB	ENSG00000198963	RORB	ENSG00000198963	RORB	62.0	['ENSG00000198963']	['ENSG00000198963']	['ENSG00000198963']	['ENSG00000198963']	ENSG00000198963	RORB	62.0				False			ENSG00000119121	TRPM6	336660.0
TPP2-1	chr13	102597025.0	GGCCATGGACGCAGGATGG	-	True	unique alignment, aligned to target gene	False	TGGCCATGGACGCAGGATGG	TPP2	ENSG00000134900	TPP2	ENSG00000134900	TPP2	4.0	['ENSG00000134900']	['ENSG00000134900']	['ENSG00000134900']	['ENSG00000134900']	ENSG00000134900	TPP2	4.0				False			ENSG00000139780	METTL21C	98019.0
FANCE-1	chr6	35452359.0	GAACGGCTGCGGCTTCGGG	+	True	unique alignment, aligned to target gene	False	GGAACGGCTGCGGCTTCGGG	FANCE	ENSG00000112039	FANCE	ENSG00000112039	FANCE	21.0	['ENSG00000112039']	['ENSG00000112039']	['ENSG00000112039' 'ENSG00000198755']	['ENSG00000112039' 'ENSG00000198755']	ENSG00000112039	FANCE	21.0				False			ENSG00000198755	RPL10A	16042.0
BORCS8-MEF2B-1	chr19	19192079.0	AGCTCAAGGGGAAGAAAGG	-	True	unique alignment, aligned to target gene	False	CAGCTCAAGGGGAAGAAAGG	BORCS8-MEF2B	ENSG00000064489	BORCS8-MEF2B	ENSG00000064489	BORCS8-MEF2B	59.0	['ENSG00000213999' 'ENSG00000064489' 'ENSG00000254901' 'ENSG00000064490']	['ENSG00000213999' 'ENSG00000064489' 'ENSG00000254901' 'ENSG00000064490']	['ENSG00000213999' 'ENSG00000064489' 'ENSG00000254901' 'ENSG00000064490' 'ENSG00000184162' 'ENSG00000130287']	['ENSG00000213999' 'ENSG00000064489' 'ENSG00000254901' 'ENSG00000064490' 'ENSG00000184162' 'ENSG00000130287']	ENSG00000213999	MEF2B	52.0	ENSG00000213999	MEF2B	52.0	True			ENSG00000213999	MEF2B	52.0
F2R-1	chr5	76716167.0	GTGCCCACGGGTAAGATCA	-	True	unique alignment, aligned to target gene	False	GGTGCCCACGGGTAAGATCA	F2R	ENSG00000181104	F2R	ENSG00000181104	F2R	32.0	['ENSG00000181104']	['ENSG00000181104']	['ENSG00000145703' 'ENSG00000181104']	['ENSG00000145703' 'ENSG00000181104']	ENSG00000181104	F2R	32.0				False			ENSG00000145703	IQGAP2	14460.0
BACE1-1	chr11	117316193.0	GCCACCATAATCCAGCTCG	+	True	unique alignment, aligned to target gene	False	GGCCACCATAATCCAGCTCG	BACE1	ENSG00000186318	BACE1	ENSG00000186318	BACE1	63.0	['ENSG00000186318' 'ENSG00000110274']	['ENSG00000186318' 'ENSG00000110274']	['ENSG00000186318' 'ENSG00000110274']	['ENSG00000186318' 'ENSG00000110274']	ENSG00000186318	BACE1	63.0	ENSG00000110274	CEP164	1636.0	True			ENSG00000110274	CEP164	1636.0
DDHD1-1	chr14	53153251.0	GCGGCTGCGGGTCTCGTGG	-	True	unique alignment, aligned to target gene	False	GGCGGCTGCGGGTCTCGTGG	DDHD1	ENSG00000100523	DDHD1	ENSG00000100523	DDHD1	31.0	['ENSG00000100523']	['ENSG00000100523']	['ENSG00000100523']	['ENSG00000100523']	ENSG00000100523	DDHD1	31.0				False			ENSG00000073712	FERMT2	200816.0
UHRF1-1	chr19	4909565.0	GCGTGGCCCGGACCCCGCG	-	True	unique alignment, aligned to target gene	False	TGCGTGGCCCGGACCCCGCG	UHRF1	ENSG00000276043	UHRF1	ENSG00000276043	UHRF1	64.0	['ENSG00000276043']	['ENSG00000205784' 'ENSG00000276043']	['ENSG00000205784' 'ENSG00000276043']	['ENSG00000205784' 'ENSG00000276043']	ENSG00000276043	UHRF1	64.0				False			ENSG00000205784	ARRDC5	6666.0
ABHD14A-1	chr3	51975136.0	CCGCACAGCGCCCCGACCA	-	True	unique alignment, aligned to target gene	False	GCCGCACAGCGCCCCGACCA	ABHD14A	ENSG00000248487	ABHD14A	ENSG00000248487	ABHD14A	33.0	['ENSG00000090097' 'ENSG00000114779' 'ENSG00000248487' 'ENSG00000114786']	['ENSG00000090097' 'ENSG00000114779' 'ENSG00000248487' 'ENSG00000114786' 'ENSG00000243989']	['ENSG00000180929' 'ENSG00000090097' 'ENSG00000114779' 'ENSG00000248487' 'ENSG00000114786' 'ENSG00000243989']	['ENSG00000041880' 'ENSG00000180929' 'ENSG00000090097' 'ENSG00000114779' 'ENSG00000248487' 'ENSG00000114786' 'ENSG00000243989' 'ENSG00000162244']	ENSG00000114786	ABHD14A-ACY1	18.0	ENSG00000114786	ABHD14A-ACY1	18.0	True			ENSG00000114786	ABHD14A-ACY1	18.0
SPINK4-1	chr9	33240222.0	GGCCAGGGCGATTACCCAC	-	True	unique alignment, aligned to target gene	False	AGGCCAGGGCGATTACCCAC	SPINK4	ENSG00000122711	SPINK4	ENSG00000122711	SPINK4	55.0	['ENSG00000122711']	['ENSG00000122711']	['ENSG00000122711' 'ENSG00000107262']	['ENSG00000122711' 'ENSG00000107262' 'ENSG00000086065']	ENSG00000122711	SPINK4	55.0				False			ENSG00000107262	BAG1	16584.0
CDK20-1	chr9	87974480.0	GTGGAGTTTGGAAGTTCAG	-	True	unique alignment, aligned to target gene	False	AGTGGAGTTTGGAAGTTCAG	CDK20	ENSG00000156345	CDK20	ENSG00000156345	CDK20	7.0	['ENSG00000156345']	['ENSG00000156345']	['ENSG00000283205' 'ENSG00000156345']	['ENSG00000283205' 'ENSG00000156345']	ENSG00000156345	CDK20	7.0				False			ENSG00000283205	ENSG00000283205	18266.0
TRIM65-1	chr17	75896950.0	CGAGAGCCAGGCGGGCCCC	+	True	unique alignment, aligned to target gene	False	GCGAGAGCCAGGCGGGCCCC	TRIM65	ENSG00000141569	TRIM65	ENSG00000141569	TRIM65	1.0	['ENSG00000141569']	['ENSG00000141569' 'ENSG00000204316']	['ENSG00000132481' 'ENSG00000141569' 'ENSG00000204316' 'ENSG00000188878']	['ENSG00000132481' 'ENSG00000141569' 'ENSG00000204316' 'ENSG00000188878']	ENSG00000141569	TRIM65	1.0				False			ENSG00000204316	MRPL38	3523.0
UBE3B-1	chr12	109477677.0	CCGAGTTCTGCCAGACCCG	-	True	unique alignment, aligned to target gene	False	CCCGAGTTCTGCCAGACCCG	UBE3B	ENSG00000151148	UBE3B	ENSG00000151148	UBE3B	22.0	['ENSG00000110906' 'ENSG00000151148']	['ENSG00000110906' 'ENSG00000151148']	['ENSG00000110906' 'ENSG00000151148']	['ENSG00000110906' 'ENSG00000151148']	ENSG00000151148	UBE3B	22.0	ENSG00000110906	KCTD10	372.0	True			ENSG00000110906	KCTD10	372.0
HIST1H4K-1	chr6	27831118.0	CAAATGGTAAAGAGAAACT	+	True	unique alignment, aligned to target gene	False	GCAAATGGTAAAGAGAAACT	HIST1H4K	ENSG00000273542	H4C12	ENSG00000273542	H4C12	442.0	['ENSG00000273542']	['ENSG00000197238' 'ENSG00000273542' 'ENSG00000275221' 'ENSG00000233822']	['ENSG00000276368' 'ENSG00000273703' 'ENSG00000197238' 'ENSG00000273542' 'ENSG00000275221' 'ENSG00000233822']	['ENSG00000185130' 'ENSG00000196747' 'ENSG00000278828' 'ENSG00000276368' 'ENSG00000273703' 'ENSG00000197238' 'ENSG00000273542' 'ENSG00000275221' 'ENSG00000233822']	ENSG00000273542	H4C12	442.0				False			ENSG00000197238	H4C11	7026.0
CCDC117-1	chr22	28772815.0	GAGGCTGCGACGGCGGCCT	-	True	unique alignment, aligned to target gene	False	GGAGGCTGCGACGGCGGCCT	CCDC117	ENSG00000159873	CCDC117	ENSG00000159873	CCDC117	87.0	['ENSG00000159873']	['ENSG00000159873']	['ENSG00000159873']	['ENSG00000159873' 'ENSG00000100219']	ENSG00000159873	CCDC117	87.0				False			ENSG00000100219	XBP1	27318.0
SNRPA1-1	chr15	101295197.0	CCGCGCTGTGGAAAGCCCG	+	True	unique alignment, aligned to target gene	False	CCCGCGCTGTGGAAAGCCCG	SNRPA1	ENSG00000131876	SNRPA1	ENSG00000131876	SNRPA1	6.0	['ENSG00000131876']	['ENSG00000131876']	['ENSG00000131871' 'ENSG00000131876' 'ENSG00000140479']	['ENSG00000131871' 'ENSG00000131876' 'ENSG00000140479']	ENSG00000131876	SNRPA1	6.0				False			ENSG00000140479	PCSK6	13743.0
TUBA1B-1	chr12	49131324.0	GGCGACAGGAGCAGACACC	+	True	unique alignment, aligned to target gene	False	AGGCGACAGGAGCAGACACC	TUBA1B	ENSG00000123416	TUBA1B	ENSG00000123416	TUBA1B	71.0	['ENSG00000123416']	['ENSG00000123416']	['ENSG00000123416']	['ENSG00000139636' 'ENSG00000123416']	ENSG00000123416	TUBA1B	71.0				False			ENSG00000139636	LMBR1L	20438.0
TMC8-1	chr17	78130840.0	CAGCTCACCTGGGGACCTA	-	True	unique alignment, aligned to target gene	False	CCAGCTCACCTGGGGACCTA	TMC8	ENSG00000167895	TMC8	ENSG00000167895	TMC8	52.0	['ENSG00000141524' 'ENSG00000167895']	['ENSG00000141524' 'ENSG00000167895']	['ENSG00000141524' 'ENSG00000167895' 'ENSG00000187997']	['ENSG00000141524' 'ENSG00000167895' 'ENSG00000187997']	ENSG00000167895	TMC8	52.0	ENSG00000141524	TMC6	157.0	True			ENSG00000141524	TMC6	157.0
HAVCR2-1	chr5	157109503.0	AGTGGAACACAACAGTGAA	+	True	unique alignment, aligned to target gene	False	GAGTGGAACACAACAGTGAA	HAVCR2	ENSG00000135077	HAVCR2	ENSG00000135077	HAVCR2	255.0	['ENSG00000135077']	['ENSG00000135077']	['ENSG00000135077']	['ENSG00000135077']	ENSG00000135077	HAVCR2	255.0				False			ENSG00000155868	MED7	33272.0
FBL-1	chr19	39846314.0	TGTGCGGCTCCGGAGTCCG	+	True	unique alignment, aligned to target gene	False	TTGTGCGGCTCCGGAGTCCG	FBL	ENSG00000105202	FBL	ENSG00000105202	FBL	15.0	['ENSG00000105202']	['ENSG00000105202']	['ENSG00000105204' 'ENSG00000291312' 'ENSG00000105202']	['ENSG00000105204' 'ENSG00000291312' 'ENSG00000105202']	ENSG00000105202	FBL	15.0				False			ENSG00000105204	DYRK1B	12113.0
PINK1-1	chr1	20633533.0	GGCCGCGGCGCCACCATGG	+	True	unique alignment, aligned to target gene	False	GGGCCGCGGCGCCACCATGG	PINK1	ENSG00000158828	PINK1	ENSG00000158828	PINK1	75.0	['ENSG00000158828']	['ENSG00000158828']	['ENSG00000158828' 'ENSG00000244038']	['ENSG00000158828' 'ENSG00000244038']	ENSG00000158828	PINK1	75.0				False			ENSG00000244038	DDOST	19551.0
RAC3-1	chr17	82031703.0	CGGGCATTTCTCCGCAGCT	+	True	unique alignment, aligned to target gene	False	CCGGGCATTTCTCCGCAGCT	RAC3	ENSG00000169750	RAC3	ENSG00000169750	RAC3	25.0	['ENSG00000169750']	['ENSG00000169689' 'ENSG00000169683' 'ENSG00000169750' 'ENSG00000169738']	['ENSG00000169696' 'ENSG00000169689' 'ENSG00000169683' 'ENSG00000169750' 'ENSG00000169738' 'ENSG00000169733' 'ENSG00000169727']	['ENSG00000169696' 'ENSG00000169689' 'ENSG00000169683' 'ENSG00000169750' 'ENSG00000169738' 'ENSG00000169733' 'ENSG00000169727' 'ENSG00000169718']	ENSG00000169750	RAC3	25.0				False			ENSG00000169738	DCXR	4709.0
TLN2-1	chr15	62647334.0	TGTGTGCGCCACTGCAACG	+	True	unique alignment, aligned to a cds but far from tss	True	GTGTGTGCGCCACTGCAACG	TLN2	ENSG00000171914	TLN2				[]	[]	[]	[]							False			ENSG00000140416	TPM1	395298.0
C12orf73-1	chr12	103957110.0	TAGTAGAGCGCGTGTATAG	-	True	unique alignment, aligned to target gene	False	CTAGTAGAGCGCGTGTATAG	C12orf73	ENSG00000204954	UQCC6	ENSG00000204954	UQCC6	37.0	['ENSG00000204954']	['ENSG00000204954' 'ENSG00000139372']	['ENSG00000204954' 'ENSG00000139372']	['ENSG00000166598' 'ENSG00000204954' 'ENSG00000139372']	ENSG00000204954	UQCC6	37.0				False			ENSG00000139372	TDG	8712.0
METTL14-1	chr4	118685396.0	TCTACTGAGGAAAGCTATG	+	True	unique alignment, aligned to target gene	False	CTCTACTGAGGAAAGCTATG	METTL14	ENSG00000145388	METTL14	ENSG00000145388	METTL14	4.0	['ENSG00000145388']	['ENSG00000145388']	['ENSG00000145388']	['ENSG00000145388']	ENSG00000145388	METTL14	4.0				False			ENSG00000150961	SEC24D	68724.0
CNPY2-1	chr12	56316001.0	TAGGTACCAGTTAGCGTCA	-	True	unique alignment, aligned to target gene	False	TTAGGTACCAGTTAGCGTCA	CNPY2	ENSG00000257727	CNPY2	ENSG00000257727	CNPY2	13.0	['ENSG00000144785' 'ENSG00000257727']	['ENSG00000144785' 'ENSG00000257727' 'ENSG00000135473']	['ENSG00000062485' 'ENSG00000144785' 'ENSG00000257727' 'ENSG00000135473' 'ENSG00000110944']	['ENSG00000062485' 'ENSG00000144785' 'ENSG00000257727' 'ENSG00000135473' 'ENSG00000110944']	ENSG00000257727	CNPY2	13.0	ENSG00000144785	ENSG00000144785	43.0	False			ENSG00000144785	ENSG00000144785	43.0
ATP1B1-1	chr1	169106734.0	CCAGGCCGGAGAAGCCGAG	+	True	unique alignment, aligned to target gene	False	GCCAGGCCGGAGAAGCCGAG	ATP1B1	ENSG00000143153	ATP1B1	ENSG00000143153	ATP1B1	44.0	['ENSG00000143153']	['ENSG00000143153']	['ENSG00000143153']	['ENSG00000143153']	ENSG00000143153	ATP1B1	44.0				False			ENSG00000143156	NME7	83976.0
CAMTA1-1	chr1	6785485.0	GGTACGAGGCGCGCGCTCG	+	True	unique alignment, aligned to target gene	False	CGGTACGAGGCGCGCGCTCG	CAMTA1	ENSG00000171735	CAMTA1	ENSG00000171735	CAMTA1	5.0	['ENSG00000171735']	['ENSG00000171735']	['ENSG00000171735']	['ENSG00000171735']	ENSG00000171735	CAMTA1	5.0				False			ENSG00000007923	DNAJC11	83561.0
PDE6G-1	chr17	81656494.0	AGTGCAGGGCGGGTCTCAG	+	True	unique alignment, aligned to target gene	False	AAGTGCAGGGCGGGTCTCAG	PDE6G	ENSG00000185527	PDE6G	ENSG00000185527	PDE6G	48.0	['ENSG00000185527']	['ENSG00000182446' 'ENSG00000185527' 'ENSG00000204237']	['ENSG00000182446' 'ENSG00000182612' 'ENSG00000185527' 'ENSG00000204237' 'ENSG00000185298']	['ENSG00000182446' 'ENSG00000182612' 'ENSG00000185527' 'ENSG00000204237' 'ENSG00000185298' 'ENSG00000214087' 'ENSG00000185359']	ENSG00000185527	PDE6G	48.0				False			ENSG00000182446	NPLOC4	8029.0
TOP2A-1	chr17	40417821.0	TGAAAGCGACTAAACAGGC	+	True	unique alignment, aligned to target gene	False	CTGAAAGCGACTAAACAGGC	TOP2A	ENSG00000131747	TOP2A	ENSG00000131747	TOP2A	75.0	['ENSG00000131747']	['ENSG00000131747']	['ENSG00000131747']	['ENSG00000131747' 'ENSG00000141753']	ENSG00000131747	TOP2A	75.0				False			ENSG00000141753	IGFBP4	25629.0
PLXNB2-1	chr22	50307539.0	GTGCAGGTACCGAGCTCGG	-	True	unique alignment, aligned to target gene	False	GGTGCAGGTACCGAGCTCGG	PLXNB2	ENSG00000196576	PLXNB2	ENSG00000196576	PLXNB2	64.0	['ENSG00000196576']	['ENSG00000196576']	['ENSG00000196576' 'ENSG00000205593']	['ENSG00000196576' 'ENSG00000205593']	ENSG00000196576	PLXNB2	64.0				False			ENSG00000205593	DENND6B	11556.0
FAM89B-1	chr11	65572550.0	AGGCCTGCGGGCGGCGGCT	+	True	unique alignment, aligned to target gene	False	GAGGCCTGCGGGCGGCGGCT	FAM89B	ENSG00000176973	FAM89B	ENSG00000176973	FAM89B	12.0	['ENSG00000173465' 'ENSG00000176973']	['ENSG00000173465' 'ENSG00000176973' 'ENSG00000173442']	['ENSG00000168056' 'ENSG00000173465' 'ENSG00000176973' 'ENSG00000173442']	['ENSG00000168056' 'ENSG00000173465' 'ENSG00000176973' 'ENSG00000173442' 'ENSG00000173338']	ENSG00000176973	FAM89B	12.0	ENSG00000173465	ZNRD2	1868.0	False			ENSG00000173465	ZNRD2	1868.0
AES-1	chr19	3062460.0	CCATTAGACAATAGCGGTG	-	True	unique alignment, aligned to target gene	False	GCCATTAGACAATAGCGGTG	AES	ENSG00000104964	TLE5	ENSG00000104964	TLE5	35.0	['ENSG00000104964']	['ENSG00000104964']	['ENSG00000065717' 'ENSG00000104964']	['ENSG00000065717' 'ENSG00000104964']	ENSG00000104964	TLE5	35.0				False			ENSG00000065717	TLE2	14825.0
SMCHD1-1	chr18	2655758.0	ACCGTGAGGCTCGCGTGGG	+	True	unique alignment, aligned to target gene	False	CACCGTGAGGCTCGCGTGGG	SMCHD1	ENSG00000101596	SMCHD1	ENSG00000101596	SMCHD1	32.0	['ENSG00000101596']	['ENSG00000101596']	['ENSG00000101596']	['ENSG00000101596']	ENSG00000101596	SMCHD1	32.0				False			ENSG00000080986	NDC80	44977.0
DAP3-1	chr1	155689098.0	AGGACGGGCGCTTTGGAGC	+	True	unique alignment, aligned to target gene	False	CAGGACGGGCGCTTTGGAGC	DAP3	ENSG00000132676	DAP3	ENSG00000132676	DAP3	1.0	['ENSG00000163374' 'ENSG00000132676']	['ENSG00000163374' 'ENSG00000132676']	['ENSG00000163374' 'ENSG00000132676']	['ENSG00000163374' 'ENSG00000132676']	ENSG00000132676	DAP3	1.0	ENSG00000163374	YY1AP1	98.0	True			ENSG00000163374	YY1AP1	98.0
GNAL-1	chr18	11751733.0	TCAGGGAGCTGACCCCCCA	-	True	unique alignment, aligned to target gene	False	GTCAGGGAGCTGACCCCCCA	GNAL	ENSG00000141404	GNAL	ENSG00000141404	GNAL	225.0	['ENSG00000141404']	['ENSG00000141404']	['ENSG00000141404']	['ENSG00000141404']	ENSG00000141404	GNAL	225.0				False			ENSG00000255112	CHMP1B	99680.0
TIMM9-1	chr14	58427109.0	GGTTGAGCCTTGGGAGGGA	+	True	unique alignment, aligned to target gene	False	CGGTTGAGCCTTGGGAGGGA	TIMM9	ENSG00000100575	TIMM9	ENSG00000100575	TIMM9	5.0	['ENSG00000100575' 'ENSG00000100578']	['ENSG00000100575' 'ENSG00000100578']	['ENSG00000100575' 'ENSG00000100578']	['ENSG00000100575' 'ENSG00000100578']	ENSG00000100575	TIMM9	5.0	ENSG00000100578	KIAA0586	276.0	True			ENSG00000100578	KIAA0586	276.0
STRN-1	chr2	36966462.0	TGGCGGCCGCAGATACCCG	+	True	unique alignment, aligned to target gene	False	ATGGCGGCCGCAGATACCCG	STRN	ENSG00000115808	STRN	ENSG00000115808	STRN	74.0	['ENSG00000115808']	['ENSG00000115808']	['ENSG00000115808']	['ENSG00000115808' 'ENSG00000008869']	ENSG00000115808	STRN	74.0				False			ENSG00000008869	HEATR5B	22397.0
NFKB1-1	chr4	102501371.0	GAGCCGGGGCAGGAAGAGG	+	True	unique alignment, aligned to target gene	False	CGAGCCGGGGCAGGAAGAGG	NFKB1	ENSG00000109320	NFKB1	ENSG00000109320	NFKB1	12.0	['ENSG00000109320']	['ENSG00000109320']	['ENSG00000109320']	['ENSG00000109320']	ENSG00000109320	NFKB1	12.0				False			ENSG00000138821	SLC39A8	70113.0
SPCS1-1	chr3	52706169.0	CGAGACTTAAGGACCGTGA	-	True	unique alignment, aligned to target gene	False	CCGAGACTTAAGGACCGTGA	SPCS1	ENSG00000114902	SPCS1	ENSG00000114902	SPCS1	63.0	['ENSG00000016864' 'ENSG00000114902']	['ENSG00000016864' 'ENSG00000114902']	['ENSG00000163938' 'ENSG00000016864' 'ENSG00000114902']	['ENSG00000163939' 'ENSG00000163938' 'ENSG00000016864' 'ENSG00000114902']	ENSG00000114902	SPCS1	63.0	ENSG00000016864	GLT8D1	137.0	True			ENSG00000016864	GLT8D1	137.0
PNO1-1	chr2	68157912.0	CAGCGCTTTAAGATTTCCG	+	True	unique alignment, aligned to target gene	False	GCAGCGCTTTAAGATTTCCG	PNO1	ENSG00000115946	PNO1	ENSG00000115946	PNO1	24.0	['ENSG00000243667' 'ENSG00000115946']	['ENSG00000243667' 'ENSG00000115946']	['ENSG00000243667' 'ENSG00000115946']	['ENSG00000243667' 'ENSG00000115946']	ENSG00000115946	PNO1	24.0	ENSG00000243667	DNAAF10	366.0	True			ENSG00000243667	DNAAF10	366.0
PPP6R1-1	chr19	55258973.0	CCGGGCGTCGGAGGCCCTG	-	True	unique alignment, aligned to target gene	False	GCCGGGCGTCGGAGGCCCTG	PPP6R1	ENSG00000105063	PPP6R1	ENSG00000105063	PPP6R1	44.0	['ENSG00000105063']	['ENSG00000105063']	['ENSG00000105063']	['ENSG00000105063' 'ENSG00000133265' 'ENSG00000160469']	ENSG00000105063	PPP6R1	44.0				False			ENSG00000133265	HSPBP1	20717.0
VILL-1	chr3	37994177.0	GGATGTACCAAGGGCCATG	-	True	unique alignment, aligned to target gene	False	AGGATGTACCAAGGGCCATG	VILL	ENSG00000136059	VILL	ENSG00000136059	VILL	24.0	['ENSG00000136059']	['ENSG00000136059']	['ENSG00000136059']	['ENSG00000144677' 'ENSG00000136059' 'ENSG00000187091']	ENSG00000136059	VILL	24.0				False			ENSG00000187091	PLCD1	24857.0
POGLUT1-1	chr3	119469012.0	CTGCCGGCGATGGAGTGGT	+	True	unique alignment, aligned to target gene	False	TCTGCCGGCGATGGAGTGGT	POGLUT1	ENSG00000163389	POGLUT1	ENSG00000163389	POGLUT1	49.0	['ENSG00000176142' 'ENSG00000163389']	['ENSG00000176142' 'ENSG00000163389']	['ENSG00000176142' 'ENSG00000163389']	['ENSG00000176142' 'ENSG00000163389' 'ENSG00000113845']	ENSG00000163389	POGLUT1	49.0	ENSG00000176142	TMEM39A	182.0	True			ENSG00000176142	TMEM39A	182.0
ZNHIT2-1	chr11	65117633.0	CAGGGCCCGGCCGGCTCCA	+	True	unique alignment, aligned to target gene	False	GCAGGGCCCGGCCGGCTCCA	ZNHIT2	ENSG00000174276	ZNHIT2	ENSG00000174276	ZNHIT2	40.0	['ENSG00000174276']	['ENSG00000149823' 'ENSG00000149809' 'ENSG00000174276' 'ENSG00000149806' 'ENSG00000149792']	['ENSG00000149823' 'ENSG00000149809' 'ENSG00000174276' 'ENSG00000149806' 'ENSG00000162298' 'ENSG00000149792']	['ENSG00000187066' 'ENSG00000149823' 'ENSG00000149809' 'ENSG00000174276' 'ENSG00000149806' 'ENSG00000162298' 'ENSG00000149792']	ENSG00000174276	ZNHIT2	40.0				False			ENSG00000149809	TM7SF2	4124.0
FABP3-1	chr1	31373013.0	GCCTAGCCCAGCATCACTA	-	True	unique alignment, aligned to target gene	False	AGCCTAGCCCAGCATCACTA	FABP3	ENSG00000121769	FABP3	ENSG00000121769	FABP3	63.0	['ENSG00000121769']	['ENSG00000121769']	['ENSG00000121769']	['ENSG00000121769']	ENSG00000121769	FABP3	63.0				False			ENSG00000168528	SERINC2	36552.0
NDUFB4-1	chr3	120596348.0	AACGACATCTTGGCGAACC	-	True	unique alignment, aligned to target gene	False	GAACGACATCTTGGCGAACC	NDUFB4	ENSG00000065518	NDUFB4	ENSG00000065518	NDUFB4	1.0	['ENSG00000065518']	['ENSG00000065518']	['ENSG00000065518']	['ENSG00000065518']	ENSG00000065518	NDUFB4	1.0				False			ENSG00000113924	HGD	49987.0
KRBA2-1	chr17	8376673.0	CGGGGGCCTCTGGGTGGAG	-	True	unique alignment, aligned to target gene	False	TCGGGGGCCTCTGGGTGGAG	KRBA2	ENSG00000184619	KRBA2	ENSG00000184619	KRBA2	6.0	['ENSG00000184619']	['ENSG00000184619' 'ENSG00000263809' 'ENSG00000161970']	['ENSG00000184619' 'ENSG00000263809' 'ENSG00000161970' 'ENSG00000189051']	['ENSG00000184619' 'ENSG00000263809' 'ENSG00000161970' 'ENSG00000189051']	ENSG00000184619	KRBA2	6.0				False			ENSG00000161970	RPL26	3263.0
TAF2-1	chr8	119832795.0	TGGTAGCTTCGAGCCCTTG	-	True	unique alignment, aligned to target gene	False	ATGGTAGCTTCGAGCCCTTG	TAF2	ENSG00000064313	TAF2	ENSG00000064313	TAF2	27.0	['ENSG00000064313']	['ENSG00000064313']	['ENSG00000064313']	['ENSG00000064313' 'ENSG00000136982']	ENSG00000064313	TAF2	27.0				False			ENSG00000136982	DSCC1	23099.0
ISOC1-1	chr5	129094784.0	TGGGGAGCGCAAGGACCGC	-	True	unique alignment, aligned to target gene	False	TTGGGGAGCGCAAGGACCGC	ISOC1	ENSG00000066583	ISOC1	ENSG00000066583	ISOC1	33.0	['ENSG00000066583']	['ENSG00000066583']	['ENSG00000066583']	['ENSG00000066583']	ENSG00000066583	ISOC1	33.0				False			ENSG00000113396	SLC27A6	129256.0
TNFRSF21-1	chr6	47309876.0	CGACCAGTCTGGGCAGCGG	-	True	unique alignment, aligned to target gene	False	CCGACCAGTCTGGGCAGCGG	TNFRSF21	ENSG00000146072	TNFRSF21	ENSG00000146072	TNFRSF21	29.0	['ENSG00000146072']	['ENSG00000146072']	['ENSG00000146072']	['ENSG00000146072']	ENSG00000146072	TNFRSF21	29.0				False			ENSG00000198087	CD2AP	167913.0
MTIF2-1	chr2	55269155.0	CTGTAGGTAGGAGTTAAGT	-	True	unique alignment, aligned to target gene	False	GCTGTAGGTAGGAGTTAAGT	MTIF2	ENSG00000085760	MTIF2	ENSG00000085760	MTIF2	17.0	['ENSG00000085760']	['ENSG00000085760']	['ENSG00000085760']	['ENSG00000085760' 'ENSG00000115355']	ENSG00000085760	MTIF2	17.0				False			ENSG00000115355	CCDC88A	27300.0
PTGER3-1	chr1	71047786.0	AGAGGTTTCCCAGAGAGGA	-	True	unique alignment, aligned to target gene	False	CAGAGGTTTCCCAGAGAGGA	PTGER3	ENSG00000050628	PTGER3	ENSG00000050628	PTGER3	2.0	['ENSG00000050628']	['ENSG00000050628']	['ENSG00000050628' 'ENSG00000132485']	['ENSG00000050628' 'ENSG00000132485']	ENSG00000050628	PTGER3	2.0				False			ENSG00000132485	ZRANB2	19300.0
FKBP4-1	chr12	2795014.0	GCACTGACTGCGGACCGCG	-	True	unique alignment, aligned to target gene	False	GGCACTGACTGCGGACCGCG	FKBP4	ENSG00000004478	FKBP4	ENSG00000004478	FKBP4	44.0	['ENSG00000004478']	['ENSG00000004478']	['ENSG00000004478' 'ENSG00000111203']	['ENSG00000004478' 'ENSG00000111203']	ENSG00000004478	FKBP4	44.0				False			ENSG00000111203	ITFG2	17654.0
SZRD1-1	chr1	16367285.0	GGGAAGAGGCGGCAGACAG	+	True	unique alignment, aligned to target gene	False	TGGGAAGAGGCGGCAGACAG	SZRD1	ENSG00000055070	SZRD1	ENSG00000055070	SZRD1	20.0	['ENSG00000055070']	['ENSG00000055070']	['ENSG00000037637' 'ENSG00000055070']	['ENSG00000037637' 'ENSG00000055070']	ENSG00000055070	SZRD1	20.0				False			ENSG00000037637	FBXO42	14805.0
SBNO1-1	chr12	123364761.0	GAGGCGACTGGAGCGGAGG	+	True	unique alignment, aligned to target gene	False	AGAGGCGACTGGAGCGGAGG	SBNO1	ENSG00000139697	SBNO1	ENSG00000139697	SBNO1	82.0	['ENSG00000139697']	['ENSG00000139697']	['ENSG00000139697' 'ENSG00000183955']	['ENSG00000139697' 'ENSG00000183955']	ENSG00000139697	SBNO1	82.0				False			ENSG00000183955	KMT5A	19371.0
GMFG-1	chr19	39335997.0	GCGGAACTAAGAAAAGAAG	-	True	unique alignment, aligned to target gene	False	AGCGGAACTAAGAAAAGAAG	GMFG	ENSG00000130755	GMFG	ENSG00000130755	GMFG	8.0	['ENSG00000130755']	['ENSG00000130755' 'ENSG00000179134']	['ENSG00000128011' 'ENSG00000130755' 'ENSG00000179134']	['ENSG00000128011' 'ENSG00000130755' 'ENSG00000179134']	ENSG00000130755	GMFG	8.0				False			ENSG00000179134	SAMD4B	6424.0
MLN-1	chr6	33803961.0	GTGGTCTGAGTGGGTCTGG	+	True	unique alignment, aligned to target gene	False	CGTGGTCTGAGTGGGTCTGG	MLN	ENSG00000096395	MLN	ENSG00000096395	MLN	19.0	['ENSG00000096395']	['ENSG00000096395']	['ENSG00000161904' 'ENSG00000096395']	['ENSG00000161904' 'ENSG00000096395']	ENSG00000096395	MLN	19.0				False			ENSG00000161904	LEMD2	14831.0
C4orf19-1	chr4	37453973.0	CCGAGGCCGGCGAAGCCAT	+	True	unique alignment, aligned to target gene	False	CCCGAGGCCGGCGAAGCCAT	C4orf19	ENSG00000154274	C4orf19	ENSG00000154274	C4orf19	15.0	['ENSG00000154274']	['ENSG00000154274']	['ENSG00000154274']	['ENSG00000154274']	ENSG00000154274	C4orf19	15.0				False			ENSG00000174145	NWD2	209230.0
PEX16-1	chr11	45917799.0	GGGCAGGATGGAGAAGCTG	-	True	unique alignment, aligned to target gene	False	AGGGCAGGATGGAGAAGCTG	PEX16	ENSG00000121680	PEX16	ENSG00000121680	PEX16	26.0	['ENSG00000121680']	['ENSG00000121680' 'ENSG00000165905']	['ENSG00000234776' 'ENSG00000121680' 'ENSG00000165905']	['ENSG00000121653' 'ENSG00000234776' 'ENSG00000121680' 'ENSG00000165905' 'ENSG00000135365']	ENSG00000121680	PEX16	26.0				False			ENSG00000165905	LARGE2	3822.0
ZNF157-1	chrX	47370624.0	GACAGCTGTCCAGCACGGA	+	True	unique alignment, aligned to target gene	False	AGACAGCTGTCCAGCACGGA	ZNF157	ENSG00000147117	ZNF157	ENSG00000147117	ZNF157	46.0	['ENSG00000147117']	['ENSG00000147117']	['ENSG00000147117']	['ENSG00000147117']	ENSG00000147117	ZNF157	46.0				False			ENSG00000147124	ZNF41	96924.0
MDM4-1	chr1	204516420.0	AAAATGCTGCCGAGGCCCT	+	True	unique alignment, aligned to target gene	False	CAAAATGCTGCCGAGGCCCT	MDM4	ENSG00000198625	MDM4	ENSG00000198625	MDM4	14.0	['ENSG00000198625']	['ENSG00000198625']	['ENSG00000198625']	['ENSG00000133056' 'ENSG00000198625']	ENSG00000198625	MDM4	14.0				False			ENSG00000133056	PIK3C2B	21615.0
PBRM1-1	chr3	52685855.0	GCGGCGGGTGCCGAAGCGA	-	True	unique alignment, aligned to target gene	False	GGCGGCGGGTGCCGAAGCGA	PBRM1	ENSG00000163939	PBRM1	ENSG00000163939	PBRM1	5.0	['ENSG00000163939' 'ENSG00000163938']	['ENSG00000163939' 'ENSG00000163938']	['ENSG00000163939' 'ENSG00000163938' 'ENSG00000016864' 'ENSG00000114902']	['ENSG00000163939' 'ENSG00000163938' 'ENSG00000016864' 'ENSG00000114902']	ENSG00000163939	PBRM1	5.0	ENSG00000163938	GNL3	150.0	True			ENSG00000163938	GNL3	150.0
SNAP25-1	chr20	10218905.0	GTGGAGCCGCCGAGCAGGG	-	True	unique alignment, aligned to target gene	False	GGTGGAGCCGCCGAGCAGGG	SNAP25	ENSG00000132639	SNAP25	ENSG00000132639	SNAP25	5.0	['ENSG00000132639']	['ENSG00000132639']	['ENSG00000132639']	['ENSG00000132639']	ENSG00000132639	SNAP25	5.0				False			ENSG00000132623	ANKEF1	183788.0
TIMM10B-1	chr11	6481503.0	CGCCGGTGGCGTGATGGAG	+	True	unique alignment, aligned to target gene	False	GCGCCGGTGGCGTGATGGAG	TIMM10B	ENSG00000132286	TIMM10B	ENSG00000132286	TIMM10B	2.0	['ENSG00000132254' 'ENSG00000283977' 'ENSG00000132286']	['ENSG00000110171' 'ENSG00000132254' 'ENSG00000283977' 'ENSG00000132286']	['ENSG00000110171' 'ENSG00000132254' 'ENSG00000283977' 'ENSG00000132286' 'ENSG00000179532']	['ENSG00000110171' 'ENSG00000132254' 'ENSG00000283977' 'ENSG00000132286' 'ENSG00000179532']	ENSG00000132286	TIMM10B	2.0	ENSG00000283977	ENSG00000283977	18.0	True			ENSG00000283977	ENSG00000283977	18.0
POU5F1B-1	chr8	127415932.0	AGCCCGGCTCCGCCCCCCA	-	True	unique alignment, aligned to target gene	False	GAGCCCGGCTCCGCCCCCCA	POU5F1B	ENSG00000212993	POU5F1B	ENSG00000212993	POU5F1B	65.0	['ENSG00000212993']	['ENSG00000212993']	['ENSG00000212993']	['ENSG00000212993']	ENSG00000212993	POU5F1B	65.0				False			ENSG00000136997	MYC	319502.0
DPP8-1	chr15	65517624.0	ACGCGGCACTAAGAAGCAG	+	True	unique alignment, aligned to target gene	False	AACGCGGCACTAAGAAGCAG	DPP8	ENSG00000074603	DPP8	ENSG00000074603	DPP8	4.0	['ENSG00000074603']	['ENSG00000074603']	['ENSG00000074603' 'ENSG00000074696']	['ENSG00000074603' 'ENSG00000074696']	ENSG00000074603	DPP8	4.0				False			ENSG00000074696	HACD3	12794.0
FARSA-1	chr19	12933680.0	GTCATGGCGGATGGTCAGG	-	True	unique alignment, aligned to target gene	False	AGTCATGGCGGATGGTCAGG	FARSA	ENSG00000179115	FARSA	ENSG00000179115	FARSA	0.0	['ENSG00000179115']	['ENSG00000179115' 'ENSG00000179218']	['ENSG00000161860' 'ENSG00000179115' 'ENSG00000179218' 'ENSG00000179262']	['ENSG00000161860' 'ENSG00000179115' 'ENSG00000179218' 'ENSG00000179262' 'ENSG00000179271']	ENSG00000179115	FARSA	0.0				False			ENSG00000179218	CALR	4929.0
CCDC85B-1	chr11	65890725.0	CGGCCCAGGAGCCCCACGT	-	True	unique alignment, aligned to target gene	False	GCGGCCCAGGAGCCCCACGT	CCDC85B	ENSG00000175602	CCDC85B	ENSG00000175602	CCDC85B	52.0	['ENSG00000175602']	['ENSG00000172500' 'ENSG00000175602' 'ENSG00000175592']	['ENSG00000172638' 'ENSG00000172543' 'ENSG00000172500' 'ENSG00000175602' 'ENSG00000175592']	['ENSG00000172757' 'ENSG00000172732' 'ENSG00000172638' 'ENSG00000172543' 'ENSG00000172500' 'ENSG00000175602' 'ENSG00000175592' 'ENSG00000175573' 'ENSG00000175550']	ENSG00000175602	CCDC85B	52.0				False			ENSG00000172500	FIBP	2194.0
UBE2J1-1	chr6	89352641.0	TCAGCGCGGCTCGGGCGGA	+	True	unique alignment, aligned to target gene	False	CTCAGCGCGGCTCGGGCGGA	UBE2J1	ENSG00000198833	UBE2J1	ENSG00000198833	UBE2J1	81.0	['ENSG00000198833']	['ENSG00000198833']	['ENSG00000198833']	['ENSG00000198833']	ENSG00000198833	UBE2J1	81.0				False			ENSG00000111886	GABRR2	37342.0
SOX6-1	chr11	16607654.0	ATCGCCTTCACTTGTTCCA	-	True	unique alignment, aligned to target gene	False	CATCGCCTTCACTTGTTCCA	SOX6	ENSG00000110693	SOX6	ENSG00000110693	SOX6	73.0	['ENSG00000110693']	['ENSG00000110693' 'ENSG00000110696']	['ENSG00000110693' 'ENSG00000110696']	['ENSG00000110693' 'ENSG00000110696']	ENSG00000110693	SOX6	73.0				False			ENSG00000110696	C11orf58	5478.0
NECTIN1-1	chr11	119729135.0	CCGGCACCCGGCAGAGCGG	-	True	unique alignment, aligned to target gene	False	GCCGGCACCCGGCAGAGCGG	NECTIN1	ENSG00000110400	NECTIN1	ENSG00000110400	NECTIN1	65.0	['ENSG00000110400']	['ENSG00000110400']	['ENSG00000110400']	['ENSG00000110400']	ENSG00000110400	NECTIN1	65.0				False			ENSG00000154096	THY1	304150.0
PPRC1-1	chr10	102133075.0	CGCGCCGGGGACGGAGAGA	+	True	unique alignment, aligned to target gene	False	GCGCGCCGGGGACGGAGAGA	PPRC1	ENSG00000148840	PPRC1	ENSG00000148840	PPRC1	35.0	['ENSG00000148840']	['ENSG00000148840']	['ENSG00000198728' 'ENSG00000148840' 'ENSG00000166197']	['ENSG00000198728' 'ENSG00000148840' 'ENSG00000166197']	ENSG00000148840	PPRC1	35.0				False			ENSG00000198728	LDB1	12707.0
IAH1-1	chr2	9474603.0	AACAAGCGAGGCCAGAGCA	-	True	unique alignment, aligned to target gene	False	CAACAAGCGAGGCCAGAGCA	IAH1	ENSG00000134330	IAH1	ENSG00000134330	IAH1	28.0	['ENSG00000134330']	['ENSG00000134330']	['ENSG00000119203' 'ENSG00000134330']	['ENSG00000119203' 'ENSG00000134330']	ENSG00000134330	IAH1	28.0				False			ENSG00000119203	CPSF3	17626.0
SAPCD2-1	chr9	137070498.0	TCCCAGCGCGGCCCCACGG	+	True	unique alignment, aligned to target gene	False	GTCCCAGCGCGGCCCCACGG	SAPCD2	ENSG00000186193	SAPCD2	ENSG00000186193	SAPCD2	59.0	['ENSG00000186193']	['ENSG00000186193' 'ENSG00000197355']	['ENSG00000054179' 'ENSG00000186193' 'ENSG00000197355' 'ENSG00000177239']	['ENSG00000107281' 'ENSG00000054179' 'ENSG00000186193' 'ENSG00000197355' 'ENSG00000177239']	ENSG00000186193	SAPCD2	59.0				False			ENSG00000197355	UAP1L1	7019.0
TBCE-1	chr1	235367438.0	AGCTTCGCTGCTGGGCAGT	+	True	unique alignment, aligned to target gene	False	AAGCTTCGCTGCTGGGCAGT	TBCE	ENSG00000284770	TBCE	ENSG00000284770	TBCE	8.0	['ENSG00000284770']	['ENSG00000284770']	['ENSG00000284770']	['ENSG00000284770']	ENSG00000284770	TBCE	8.0				False			ENSG00000152904	GGPS1	38409.0
RPUSD3-1	chr3	9843957.0	CCAGAACCGGCCCAAAACA	+	True	unique alignment, aligned to target gene	False	TCCAGAACCGGCCCAAAACA	RPUSD3	ENSG00000156990	RPUSD3	ENSG00000156990	RPUSD3	15.0	['ENSG00000156990']	['ENSG00000156990']	['ENSG00000214021' 'ENSG00000156990']	['ENSG00000214021' 'ENSG00000156990']	ENSG00000156990	RPUSD3	15.0				False			ENSG00000214021	TTLL3	14794.0
HIST1H2BG-1	chr6	26216606.0	TCAGCTCCTGCTCCGAAGA	-	True	unique alignment, aligned to target gene	False	GTCAGCTCCTGCTCCGAAGA	HIST1H2BG	ENSG00000273802	H2BC8	ENSG00000273802	H2BC8	82.0	['ENSG00000273802' 'ENSG00000277075']	['ENSG00000273802' 'ENSG00000277075' 'ENSG00000274750']	['ENSG00000197409' 'ENSG00000282988' 'ENSG00000196866' 'ENSG00000277224' 'ENSG00000276966' 'ENSG00000273802' 'ENSG00000277075' 'ENSG00000274750' 'ENSG00000124575']	['ENSG00000277157' 'ENSG00000197409' 'ENSG00000282988' 'ENSG00000196866' 'ENSG00000277224' 'ENSG00000276966' 'ENSG00000273802' 'ENSG00000277075' 'ENSG00000274750' 'ENSG00000124575' 'ENSG00000274618']	ENSG00000273802	H2BC8	82.0	ENSG00000277075	H2AC8	315.0	True			ENSG00000277075	H2AC8	315.0
SMU1-1	chr9	33076634.0	TGGCCTTGAGGGAGAGCTG	-	True	unique alignment, aligned to target gene	False	CTGGCCTTGAGGGAGAGCTG	SMU1	ENSG00000122692	SMU1	ENSG00000122692	SMU1	40.0	['ENSG00000122692']	['ENSG00000122692']	['ENSG00000122692']	['ENSG00000122692']	ENSG00000122692	SMU1	40.0				False			ENSG00000086061	DNAJA1	42374.0
IFRD2-1	chr3	50292361.0	TGAGACTTGGCCAGACGAC	+	True	unique alignment, aligned to target gene	False	CTGAGACTTGGCCAGACGAC	IFRD2	ENSG00000214706	IFRD2	ENSG00000214706	IFRD2	68.0	['ENSG00000214706']	['ENSG00000214706' 'ENSG00000186792' 'ENSG00000243477']	['ENSG00000012171' 'ENSG00000179564' 'ENSG00000214706' 'ENSG00000186792' 'ENSG00000243477' 'ENSG00000114378']	['ENSG00000012171' 'ENSG00000179564' 'ENSG00000214706' 'ENSG00000186792' 'ENSG00000243477' 'ENSG00000114378' 'ENSG00000068001']	ENSG00000214706	IFRD2	68.0				False			ENSG00000186792	HYAL3	3412.0
ZNF555-1	chr19	2841542.0	ATTTCTTCGCTACCGGCGC	-	True	unique alignment, aligned to target gene	False	GATTTCTTCGCTACCGGCGC	ZNF555	ENSG00000186300	ZNF555	ENSG00000186300	ZNF555	67.0	['ENSG00000186300']	['ENSG00000186300']	['ENSG00000186300']	['ENSG00000172006' 'ENSG00000186300' 'ENSG00000172000']	ENSG00000186300	ZNF555	67.0				False			ENSG00000172006	ZNF554	21592.0
OSBPL3-1	chr7	24980101.0	CAAGTCCCCTCTCCCGGGC	+	True	unique alignment, aligned to target gene	False	TCAAGTCCCCTCTCCCGGGC	OSBPL3	ENSG00000070882	OSBPL3	ENSG00000070882	OSBPL3	77.0	['ENSG00000070882']	['ENSG00000070882']	['ENSG00000070882']	['ENSG00000070882']	ENSG00000070882	OSBPL3	77.0				False			ENSG00000172115	CYCS	145148.0
RASD1-1	chr17	17496349.0	GCTCGGCTGGGGTTCTCCC	+	True	unique alignment, aligned to target gene	False	GGCTCGGCTGGGGTTCTCCC	RASD1	ENSG00000108551	RASD1	ENSG00000108551	RASD1	46.0	['ENSG00000108551']	['ENSG00000108551' 'ENSG00000133027']	['ENSG00000141026' 'ENSG00000108551' 'ENSG00000133027']	['ENSG00000141026' 'ENSG00000108551' 'ENSG00000133027']	ENSG00000108551	RASD1	46.0				False			ENSG00000133027	PEMT	9974.0
CD8B-1	chr2	86861777.0	CCCGGGAGCGCAGACCCTT	+	True	unique alignment, aligned to target gene	False	CCCCGGGAGCGCAGACCCTT	CD8B	ENSG00000172116	CD8B	ENSG00000172116	CD8B	109.0	['ENSG00000172116']	['ENSG00000172116']	['ENSG00000172116']	['ENSG00000172116']	ENSG00000172116	CD8B	109.0				False			ENSG00000187627	RGPD1	52035.0
ZDHHC5-1	chr11	57668150.0	ACAACGACGGCGGTGGTGA	+	True	unique alignment, aligned to target gene	False	GACAACGACGGCGGTGGTGA	ZDHHC5	ENSG00000156599	ZDHHC5	ENSG00000156599	ZDHHC5	36.0	['ENSG00000156599']	['ENSG00000156599']	['ENSG00000166793' 'ENSG00000172409' 'ENSG00000156599']	['ENSG00000166793' 'ENSG00000172409' 'ENSG00000156599']	ENSG00000156599	ZDHHC5	36.0				False			ENSG00000172409	CLP1	10387.0
UBR2-1	chr6	42564076.0	CTGGCTCGTCCCTGACCCA	-	True	unique alignment, aligned to target gene	False	ACTGGCTCGTCCCTGACCCA	UBR2	ENSG00000024048	UBR2	ENSG00000024048	UBR2	14.0	['ENSG00000024048']	['ENSG00000024048']	['ENSG00000024048']	['ENSG00000024048']	ENSG00000024048	UBR2	14.0				False			ENSG00000124496	TRERF1	112025.0
TCTN3-1	chr10	95693870.0	TGCAGGAGCGCGAGCTGTG	+	True	unique alignment, aligned to target gene	False	TTGCAGGAGCGCGAGCTGTG	TCTN3	ENSG00000119977	TCTN3	ENSG00000119977	TCTN3	29.0	['ENSG00000119977']	['ENSG00000119977']	['ENSG00000119977' 'ENSG00000138185']	['ENSG00000119977' 'ENSG00000138185']	ENSG00000119977	TCTN3	29.0				False			ENSG00000138185	ENTPD1	17909.0
NUDT9-1	chr4	87422619.0	TCGTGGCCGCGGTTTCCCC	+	True	unique alignment, aligned to target gene	False	TTCGTGGCCGCGGTTTCCCC	NUDT9	ENSG00000170502	NUDT9	ENSG00000170502	NUDT9	22.0	['ENSG00000170502']	['ENSG00000170502']	['ENSG00000170502']	['ENSG00000170502']	ENSG00000170502	NUDT9	22.0				False			ENSG00000198189	HSD17B11	31431.0
ZNF69-1	chr19	11887826.0	GCAGCCCGCGCAGGGACAA	-	True	unique alignment, aligned to target gene	False	GGCAGCCCGCGCAGGGACAA	ZNF69	ENSG00000198429	ZNF69	ENSG00000198429	ZNF69	8.0	['ENSG00000198429']	['ENSG00000198429']	['ENSG00000198429']	['ENSG00000171291' 'ENSG00000198429']	ENSG00000198429	ZNF69	8.0				False			ENSG00000171291	ZNF439	21869.0
GID8-1	chr20	62938192.0	CGGCTCCGCAGCCTCTCCT	-	True	unique alignment, aligned to target gene	False	GCGGCTCCGCAGCCTCTCCT	GID8	ENSG00000101193	GID8	ENSG00000101193	GID8	39.0	['ENSG00000101191' 'ENSG00000101193']	['ENSG00000101191' 'ENSG00000101193']	['ENSG00000101191' 'ENSG00000101193' 'ENSG00000101194']	['ENSG00000101191' 'ENSG00000101193' 'ENSG00000101194']	ENSG00000101193	GID8	39.0	ENSG00000101191	DIDO1	240.0	True			ENSG00000101191	DIDO1	240.0
SLC44A5-1	chr1	75616104.0	CCACAGCAGCGCAAGAGGG	-	True	unique alignment, no target gene found	True	TCCACAGCAGCGCAAGAGGG	SLC44A5	ENSG00000137968	SLC44A5				[]	['ENSG00000137968']	['ENSG00000137968']	['ENSG00000137968']							False			ENSG00000117054	ACADM	108327.0
CFAP20-1	chr16	58129298.0	GCTTAGGAGCTGAAGATCG	-	True	unique alignment, aligned to target gene	False	AGCTTAGGAGCTGAAGATCG	CFAP20	ENSG00000070761	CFAP20	ENSG00000070761	CFAP20	63.0	['ENSG00000070761']	['ENSG00000070761']	['ENSG00000070761']	['ENSG00000070761']	ENSG00000070761	CFAP20	63.0				False			ENSG00000070770	CSNK2A2	57558.0
FITM1-1	chr14	24131632.0	CTGCTCAAGGTGCTGCTCT	+	True	unique alignment, aligned to target gene	False	CCTGCTCAAGGTGCTGCTCT	FITM1	ENSG00000139914	FITM1	ENSG00000139914	FITM1	418.0	['ENSG00000139914']	['ENSG00000139914' 'ENSG00000092010' 'ENSG00000100908']	['ENSG00000129535' 'ENSG00000100897' 'ENSG00000259371' 'ENSG00000139914' 'ENSG00000092010' 'ENSG00000100908' 'ENSG00000100911' 'ENSG00000092098' 'ENSG00000259529']	['ENSG00000129535' 'ENSG00000100897' 'ENSG00000259371' 'ENSG00000139914' 'ENSG00000092010' 'ENSG00000100908' 'ENSG00000100911' 'ENSG00000092098' 'ENSG00000259529' 'ENSG00000213928']	ENSG00000139914	FITM1	418.0				False			ENSG00000092010	PSME1	4531.0
OVOL1-1	chr11	65787134.0	CCAGGTGCACCGGGCGGCG	-	True	unique alignment, aligned to target gene	False	GCCAGGTGCACCGGGCGGCG	OVOL1	ENSG00000172818	OVOL1	ENSG00000172818	OVOL1	71.0	['ENSG00000172818']	['ENSG00000254470' 'ENSG00000172818']	['ENSG00000254470' 'ENSG00000172818']	['ENSG00000254470' 'ENSG00000172818']	ENSG00000172818	OVOL1	71.0				False			ENSG00000254470	AP5B1	6158.0
ASCL2-1	chr11	2270963.0	CGCAGCGCGCGCTGTGGGA	+	True	unique alignment, aligned to target gene	False	GCGCAGCGCGCGCTGTGGGA	ASCL2	ENSG00000183734	ASCL2	ENSG00000183734	ASCL2	375.0	['ENSG00000183734']	['ENSG00000183734']	['ENSG00000183734']	['ENSG00000183734']	ENSG00000183734	ASCL2	375.0				False			ENSG00000110665	C11orf21	30909.0
RCN3-1	chr19	49528010.0	GGGAACGCAGAGCGGAGCG	+	True	unique alignment, aligned to target gene	False	CGGGAACGCAGAGCGGAGCG	RCN3	ENSG00000142552	RCN3	ENSG00000142552	RCN3	7.0	['ENSG00000142552']	['ENSG00000142552']	['ENSG00000104870' 'ENSG00000142552']	['ENSG00000104870' 'ENSG00000142552']	ENSG00000142552	RCN3	7.0				False			ENSG00000104870	FCGRT	13952.0
JRKL-1	chr11	96390023.0	GACTGCCGCGCGATAGTCA	+	True	unique alignment, aligned to target gene	False	CGACTGCCGCGCGATAGTCA	JRKL	ENSG00000183340	JRKL	ENSG00000183340	JRKL	10.0	['ENSG00000149231' 'ENSG00000183340']	['ENSG00000149231' 'ENSG00000183340']	['ENSG00000149231' 'ENSG00000183340']	['ENSG00000149231' 'ENSG00000183340']	ENSG00000183340	JRKL	10.0	ENSG00000149231	CCDC82	67.0	True			ENSG00000149231	CCDC82	67.0
CHIC2-1	chr4	54064538.0	TGTGGAGGTGTCGGCCTCT	-	True	unique alignment, aligned to target gene	False	TTGTGGAGGTGTCGGCCTCT	CHIC2	ENSG00000109220	CHIC2	ENSG00000109220	CHIC2	67.0	['ENSG00000109220']	['ENSG00000109220']	['ENSG00000109220']	['ENSG00000109220']	ENSG00000109220	CHIC2	67.0				False			ENSG00000180613	GSX2	34985.0
MARS2-1	chr2	197705406.0	AGGACGGACGTTCGCAGCA	-	True	unique alignment, aligned to target gene	False	GAGGACGGACGTTCGCAGCA	MARS2	ENSG00000247626	MARS2	ENSG00000247626	MARS2	37.0	['ENSG00000247626']	['ENSG00000247626']	['ENSG00000247626']	['ENSG00000162944' 'ENSG00000247626']	ENSG00000247626	MARS2	37.0				False			ENSG00000162944	RFTN2	29361.0
ZNF319-1	chr16	57998449.0	AAGAGCCCCCATGTCCTGT	-	True	unique alignment, aligned to a cds but far from tss	True	GAAGAGCCCCCATGTCCTGT	ZNF319	ENSG00000166188	ZNF319				['ENSG00000103005']	['ENSG00000166188' 'ENSG00000103005']	['ENSG00000166188' 'ENSG00000103005']	['ENSG00000070729' 'ENSG00000159648' 'ENSG00000166188' 'ENSG00000103005' 'ENSG00000102996']	ENSG00000103005	USB1	1097.0	ENSG00000103005	USB1	1097.0	False			ENSG00000103005	USB1	1097.0
ZNF853-1	chr7	6616138.0	CCTCTGCGCTAGGGAGGTG	-	True	unique alignment, aligned to target gene	False	GCCTCTGCGCTAGGGAGGTG	ZNF853	ENSG00000236609	ZNF853	ENSG00000236609	ZNF853	528.0	['ENSG00000236609']	['ENSG00000236609']	['ENSG00000146576' 'ENSG00000236609']	['ENSG00000146576' 'ENSG00000236609' 'ENSG00000205903']	ENSG00000236609	ZNF853	528.0				False			ENSG00000146576	INTS15	16101.0
SUPT4H1-1	chr17	58352125.0	CCAGGGCCATCTTCGCCGA	+	True	unique alignment, aligned to target gene	False	TCCAGGGCCATCTTCGCCGA	SUPT4H1	ENSG00000213246	SUPT4H1	ENSG00000213246	SUPT4H1	42.0	['ENSG00000213246']	['ENSG00000213246']	['ENSG00000213246']	['ENSG00000005379' 'ENSG00000213246']	ENSG00000213246	SUPT4H1	42.0				False			ENSG00000005379	TSPOAP1	23330.0
SUMO1-1	chr2	202238416.0	CGGGCTGGGAGCCATCCAA	-	True	unique alignment, aligned to target gene	False	GCGGGCTGGGAGCCATCCAA	SUMO1	ENSG00000116030	SUMO1	ENSG00000116030	SUMO1	46.0	['ENSG00000116030']	['ENSG00000116030']	['ENSG00000116030']	['ENSG00000116030' 'ENSG00000055044']	ENSG00000116030	SUMO1	46.0				False			ENSG00000055044	NOP58	27347.0
TSPAN14-1	chr10	80454318.0	CTAACTTCCTCGGCCGAGC	+	True	unique alignment, aligned to target gene	False	TCTAACTTCCTCGGCCGAGC	TSPAN14	ENSG00000108219	TSPAN14	ENSG00000108219	TSPAN14	4.0	['ENSG00000108219']	['ENSG00000108219']	['ENSG00000108219']	['ENSG00000108219']	ENSG00000108219	TSPAN14	4.0				False			ENSG00000122378	PRXL2A	34320.0
KIF15-1	chr3	44761802.0	CGGTGCAGTCGGGAGGTGG	+	True	unique alignment, aligned to target gene	False	GCGGTGCAGTCGGGAGGTGG	KIF15	ENSG00000163808	KIF15	ENSG00000163808	KIF15	8.0	['ENSG00000163807' 'ENSG00000163808']	['ENSG00000163807' 'ENSG00000163808']	['ENSG00000163807' 'ENSG00000163808']	['ENSG00000163807' 'ENSG00000163808']	ENSG00000163808	KIF15	8.0	ENSG00000163807	KIAA1143	183.0	True			ENSG00000163807	KIAA1143	183.0
JDP2-1	chr14	75428033.0	AGCCTGCGGGAGGGACGCT	+	True	unique alignment, aligned to target gene	False	CAGCCTGCGGGAGGGACGCT	JDP2	ENSG00000140044	JDP2	ENSG00000140044	JDP2	11.0	['ENSG00000140044']	['ENSG00000140044']	['ENSG00000140044']	['ENSG00000140044']	ENSG00000140044	JDP2	11.0				False			ENSG00000156127	BATF	94422.0
BCORL1-1	chrX	129982648.0	CGCGGCTGCTGCCAGTGTG	+	True	unique alignment, aligned to target gene	False	CCGCGGCTGCTGCCAGTGTG	BCORL1	ENSG00000085185	BCORL1	ENSG00000085185	BCORL1	13.0	['ENSG00000085185']	['ENSG00000085185']	['ENSG00000085185']	['ENSG00000085185']	ENSG00000085185	BCORL1	13.0				False			ENSG00000156697	UTP14A	61935.0
ARHGAP35-1	chr19	46918663.0	GATGTGTCGACGATGATGA	+	True	unique alignment, aligned to a cds but far from tss	True	GGATGTGTCGACGATGATGA	ARHGAP35	ENSG00000160007	ARHGAP35				[]	['ENSG00000160007']	['ENSG00000160007']	['ENSG00000160007']							False			ENSG00000042753	AP2S1	67817.0
DHX29-1	chr5	55307641.0	TTCACATTCCCCGGCTCCG	+	True	unique alignment, aligned to target gene	False	CTTCACATTCCCCGGCTCCG	DHX29	ENSG00000067248	DHX29	ENSG00000067248	DHX29	53.0	['ENSG00000067248' 'ENSG00000039123']	['ENSG00000067248' 'ENSG00000039123']	['ENSG00000067248' 'ENSG00000039123']	['ENSG00000067248' 'ENSG00000039123']	ENSG00000067248	DHX29	53.0	ENSG00000039123	MTREX	348.0	True			ENSG00000039123	MTREX	348.0
SPARC-1	chr5	151686850.0	GGGGTCACACATACCTCAG	+	True	unique alignment, aligned to target gene	False	GGGGGTCACACATACCTCAG	SPARC	ENSG00000113140	SPARC	ENSG00000113140	SPARC	65.0	['ENSG00000113140']	['ENSG00000113140']	['ENSG00000113140']	['ENSG00000113140']	ENSG00000113140	SPARC	65.0				False			ENSG00000177556	ATOX1	65268.0
CDC6-1	chr17	40287918.0	CGCTGTGCAGTTTGTTCAG	+	True	unique alignment, aligned to target gene	False	CCGCTGTGCAGTTTGTTCAG	CDC6	ENSG00000094804	CDC6	ENSG00000094804	CDC6	11.0	['ENSG00000094804']	['ENSG00000094804']	['ENSG00000094804']	['ENSG00000094804' 'ENSG00000131759']	ENSG00000094804	CDC6	11.0				False			ENSG00000131759	RARA	21262.0
MED27-1	chr9	132079857.0	CGGCTTTGGAGAGCTGCTG	-	True	unique alignment, aligned to target gene	False	CCGGCTTTGGAGAGCTGCTG	MED27	ENSG00000160563	MED27	ENSG00000160563	MED27	1.0	['ENSG00000160563']	['ENSG00000160563']	['ENSG00000160563']	['ENSG00000160563']	ENSG00000160563	MED27	1.0				False			ENSG00000196358	NTNG2	82201.0
ARHGAP1-1	chr11	46700577.0	TGCCGAGCCTTGACAGGCG	-	True	unique alignment, aligned to target gene	False	TTGCCGAGCCTTGACAGGCG	ARHGAP1	ENSG00000175220	ARHGAP1	ENSG00000175220	ARHGAP1	42.0	['ENSG00000175220' 'ENSG00000175213']	['ENSG00000175220' 'ENSG00000175213']	['ENSG00000175220' 'ENSG00000175213' 'ENSG00000180210']	['ENSG00000175224' 'ENSG00000175220' 'ENSG00000175213' 'ENSG00000180210']	ENSG00000175220	ARHGAP1	42.0	ENSG00000175213	ZNF408	454.0	True			ENSG00000175213	ZNF408	454.0
RPL27-1	chr17	42998466.0	TGCCGGTAAGTAGAAGCTT	+	True	unique alignment, aligned to target gene	False	CTGCCGGTAAGTAGAAGCTT	RPL27	ENSG00000131469	RPL27	ENSG00000131469	RPL27	5.0	['ENSG00000131469']	['ENSG00000131469' 'ENSG00000068079']	['ENSG00000108825' 'ENSG00000267060' 'ENSG00000198863' 'ENSG00000131469' 'ENSG00000068079' 'ENSG00000108828']	['ENSG00000108825' 'ENSG00000267060' 'ENSG00000198863' 'ENSG00000131469' 'ENSG00000068079' 'ENSG00000108828' 'ENSG00000108830']	ENSG00000131469	RPL27	5.0				False			ENSG00000068079	IFI35	8274.0
BAG1-1	chr9	33264678.0	CTGGGCGGTCAACAAGTGC	-	True	unique alignment, aligned to target gene	False	GCTGGGCGGTCAACAAGTGC	BAG1	ENSG00000107262	BAG1	ENSG00000107262	BAG1	8.0	['ENSG00000107262' 'ENSG00000086065']	['ENSG00000107262' 'ENSG00000086065']	['ENSG00000107262' 'ENSG00000086065']	['ENSG00000122711' 'ENSG00000107262' 'ENSG00000086065' 'ENSG00000086102']	ENSG00000107262	BAG1	8.0	ENSG00000086065	CHMP5	201.0	True			ENSG00000086065	CHMP5	201.0
TEDC2-1	chr16	2460139.0	CCCGCCGGCAGCATGAAGG	-	True	unique alignment, aligned to target gene	False	GCCCGCCGGCAGCATGAAGG	TEDC2	ENSG00000162062	TEDC2	ENSG00000162062	TEDC2	5.0	['ENSG00000162062']	['ENSG00000162062']	['ENSG00000162062' 'ENSG00000162068' 'ENSG00000162065']	['ENSG00000162062' 'ENSG00000162068' 'ENSG00000162065']	ENSG00000162062	TEDC2	5.0				False			ENSG00000162068	NTN3	11158.0
MAOA-1	chrX	43656323.0	GAGCGTGTCAGCCAAAGCA	+	True	unique alignment, aligned to target gene	False	GGAGCGTGTCAGCCAAAGCA	MAOA	ENSG00000189221	MAOA	ENSG00000189221	MAOA	14.0	['ENSG00000189221']	['ENSG00000189221']	['ENSG00000189221']	['ENSG00000189221']	ENSG00000189221	MAOA	14.0				False			ENSG00000069535	MAOB	225980.0
PKN1-1	chr19	14433379.0	GGAGCCGAGCAGGCCGGAG	+	True	unique alignment, aligned to target gene	False	GGGAGCCGAGCAGGCCGGAG	PKN1	ENSG00000123143	PKN1	ENSG00000123143	PKN1	40.0	['ENSG00000123143']	['ENSG00000123143']	['ENSG00000123136' 'ENSG00000123143']	['ENSG00000123136' 'ENSG00000123143']	ENSG00000123143	PKN1	40.0				False			ENSG00000123136	DDX39A	13996.0
STC2-1	chr5	173328356.0	GCGCCCTCCCGTAGCTCTC	+	True	unique alignment, aligned to target gene	False	AGCGCCCTCCCGTAGCTCTC	STC2	ENSG00000113739	STC2	ENSG00000113739	STC2	58.0	['ENSG00000113739']	['ENSG00000113739']	['ENSG00000113739']	['ENSG00000113739']	ENSG00000113739	STC2	58.0				False			ENSG00000183072	NKX2-5	93045.0
PSMB4-1	chr1	151399615.0	GGACCCCCCGCCCAAAGTC	-	True	unique alignment, aligned to target gene	False	CGGACCCCCCGCCCAAAGTC	PSMB4	ENSG00000159377	PSMB4	ENSG00000159377	PSMB4	42.0	['ENSG00000159377']	['ENSG00000159377']	['ENSG00000159377']	['ENSG00000143416' 'ENSG00000159377' 'ENSG00000143442']	ENSG00000159377	PSMB4	42.0				False			ENSG00000143442	POGZ	23806.0
KLHL3-1	chr5	137736047.0	AGGCAGGAGCCCCAGGGGC	-	True	unique alignment, aligned to target gene	False	GAGGCAGGAGCCCCAGGGGC	KLHL3	ENSG00000146021	KLHL3	ENSG00000146021	KLHL3	32.0	['ENSG00000146021']	['ENSG00000146021']	['ENSG00000146021' 'ENSG00000177733']	['ENSG00000146021' 'ENSG00000177733']	ENSG00000146021	KLHL3	32.0				False			ENSG00000177733	HNRNPA0	18316.0
PAQR7-1	chr1	25863685.0	GGTAGCCCGCATAGATGTA	+	True	unique alignment, aligned to a cds but far from tss	True	GGGTAGCCCGCATAGATGTA	PAQR7	ENSG00000182749	PAQR7				[]	['ENSG00000127423' 'ENSG00000182749']	['ENSG00000127423' 'ENSG00000182749']	['ENSG00000127423' 'ENSG00000182749' 'ENSG00000117632']							False			ENSG00000127423	AUNIP	4227.0
MRM3-1	chr17	782400.0	GGTCGCACGACAAACCTCG	-	True	unique alignment, aligned to target gene	False	CGGTCGCACGACAAACCTCG	MRM3	ENSG00000171861	MRM3	ENSG00000171861	MRM3	47.0	['ENSG00000167699' 'ENSG00000171861']	['ENSG00000167699' 'ENSG00000171861']	['ENSG00000167699' 'ENSG00000171861']	['ENSG00000179409' 'ENSG00000167699' 'ENSG00000171861' 'ENSG00000167693']	ENSG00000171861	MRM3	47.0	ENSG00000167699	GLOD4	120.0	True			ENSG00000167699	GLOD4	120.0
RCN1-1	chr11	32091096.0	GGCGGCAGCGACAGGGTTG	-	True	unique alignment, aligned to target gene	False	CGGCGGCAGCGACAGGGTTG	RCN1	ENSG00000049449	RCN1	ENSG00000049449	RCN1	22.0	['ENSG00000049449']	['ENSG00000049449']	['ENSG00000049449']	['ENSG00000049449']	ENSG00000049449	RCN1	22.0				False			ENSG00000007372	PAX6	273135.0
GOLPH3L-1	chr1	150697067.0	ACCCCACCCCCGTCCTAGT	+	True	unique alignment, aligned to target gene	False	CACCCCACCCCCGTCCTAGT	GOLPH3L	ENSG00000143457	GOLPH3L	ENSG00000143457	GOLPH3L	41.0	['ENSG00000143457']	['ENSG00000143457' 'ENSG00000143452']	['ENSG00000143457' 'ENSG00000143452']	['ENSG00000143457' 'ENSG00000143452']	ENSG00000143457	GOLPH3L	41.0				False			ENSG00000143452	HORMAD1	7240.0
CYB5R1-1	chr1	202967188.0	ACCGTCTGGATCCCCATGA	+	True	unique alignment, aligned to target gene	False	TACCGTCTGGATCCCCATGA	CYB5R1	ENSG00000159348	CYB5R1	ENSG00000159348	CYB5R1	37.0	['ENSG00000159348']	['ENSG00000159346' 'ENSG00000159348']	['ENSG00000159346' 'ENSG00000159348']	['ENSG00000159346' 'ENSG00000159348']	ENSG00000159348	CYB5R1	37.0				False			ENSG00000159346	ADIPOR1	8616.0
UTP4-1	chr16	69132589.0	TGCGCCAGGAGCACTTCCG	+	True	unique alignment, aligned to target gene	False	GTGCGCCAGGAGCACTTCCG	UTP4	ENSG00000141076	UTP4	ENSG00000141076	UTP4	7.0	['ENSG00000168802' 'ENSG00000286140' 'ENSG00000141076']	['ENSG00000168802' 'ENSG00000286140' 'ENSG00000141076']	['ENSG00000168802' 'ENSG00000286140' 'ENSG00000141076']	['ENSG00000103044' 'ENSG00000168802' 'ENSG00000286140' 'ENSG00000141076']	ENSG00000168802	CHTF8	1.0	ENSG00000168802	CHTF8	1.0	True			ENSG00000168802	CHTF8	1.0
NRDC-1	chr1	51878659.0	TCTAGAACGCGGAGGAGGT	-	True	unique alignment, aligned to target gene	False	GTCTAGAACGCGGAGGAGGT	NRDC	ENSG00000078618	NRDC	ENSG00000078618	NRDC	64.0	['ENSG00000078618']	['ENSG00000078618']	['ENSG00000078618']	['ENSG00000078618']	ENSG00000078618	NRDC	64.0				False			ENSG00000117859	OSBPL9	94084.0
FNBP1-1	chr9	130043115.0	TCGCCCGGGGTCTCCTCGG	+	True	unique alignment, aligned to target gene	False	CTCGCCCGGGGTCTCCTCGG	FNBP1	ENSG00000187239	FNBP1	ENSG00000187239	FNBP1	47.0	['ENSG00000187239']	['ENSG00000187239']	['ENSG00000187239' 'ENSG00000148358']	['ENSG00000187239' 'ENSG00000148358']	ENSG00000187239	FNBP1	47.0				False			ENSG00000148358	GPR107	10311.0
ARCN1-1	chr11	118572427.0	CGGCAGCGGTTCCTGTCAA	+	True	unique alignment, aligned to target gene	False	GCGGCAGCGGTTCCTGTCAA	ARCN1	ENSG00000095139	ARCN1	ENSG00000095139	ARCN1	3.0	['ENSG00000118096' 'ENSG00000095139']	['ENSG00000118096' 'ENSG00000095139']	['ENSG00000118096' 'ENSG00000095139']	['ENSG00000118096' 'ENSG00000095139']	ENSG00000095139	ARCN1	3.0	ENSG00000118096	IFT46	276.0	True			ENSG00000118096	IFT46	276.0
KIAA0408-1	chr6	127459353.0	AAGTGGTGAAGGTTTCAAA	-	True	unique alignment, aligned to target gene	False	AAAGTGGTGAAGGTTTCAAA	KIAA0408	ENSG00000189367	KIAA0408	ENSG00000189367	KIAA0408	12.0	['ENSG00000189367']	['ENSG00000189367']	['ENSG00000189367' 'ENSG00000255330']	['ENSG00000189367' 'ENSG00000255330']	ENSG00000189367	KIAA0408	12.0				False			ENSG00000255330	ENSG00000255330	16341.0
BRK1-1	chr3	10115722.0	GTGCAGCGGGAGATTCACC	+	True	unique alignment, aligned to target gene	False	GGTGCAGCGGGAGATTCACC	BRK1	ENSG00000254999	BRK1	ENSG00000254999	BRK1	47.0	['ENSG00000254999']	['ENSG00000163705' 'ENSG00000254999']	['ENSG00000163705' 'ENSG00000254999']	['ENSG00000144554' 'ENSG00000163705' 'ENSG00000254999' 'ENSG00000134086']	ENSG00000254999	BRK1	47.0				False			ENSG00000163705	FANCD2OS	7467.0
KRTCAP2-1	chr1	155173247.0	CGGCGCCTCTGGCCAAGAA	+	True	unique alignment, aligned to target gene	False	CCGGCGCCTCTGGCCAAGAA	KRTCAP2	ENSG00000163463	KRTCAP2	ENSG00000163463	KRTCAP2	7.0	['ENSG00000163463' 'ENSG00000163462']	['ENSG00000163463' 'ENSG00000163462']	['ENSG00000163463' 'ENSG00000273088' 'ENSG00000163462' 'ENSG00000185499']	['ENSG00000163463' 'ENSG00000273088' 'ENSG00000163462' 'ENSG00000185499' 'ENSG00000169231']	ENSG00000163463	KRTCAP2	7.0	ENSG00000163462	TRIM46	540.0	True			ENSG00000163462	TRIM46	540.0
NELL2-1	chr12	44876269.0	GGCGGCGGGGAAGACGGGG	-	True	unique alignment, aligned to target gene	False	GGGCGGCGGGGAAGACGGGG	NELL2	ENSG00000184613	NELL2	ENSG00000184613	NELL2	46.0	['ENSG00000184613']	['ENSG00000184613']	['ENSG00000184613']	['ENSG00000184613']	ENSG00000184613	NELL2	46.0				False			ENSG00000185610	DBX2	174830.0
FHL2-1	chr2	105398989.0	ACTCCCGGACGGGGCTGGA	+	True	unique alignment, aligned to target gene	False	GACTCCCGGACGGGGCTGGA	FHL2	ENSG00000115641	FHL2	ENSG00000115641	FHL2	61.0	['ENSG00000115641']	['ENSG00000115641']	['ENSG00000115641']	['ENSG00000115641']	ENSG00000115641	FHL2	61.0				False			ENSG00000135974	C2orf49	61449.0
ESPL1-1	chr12	53268491.0	GACTGCCCCGGGCCGCTGA	+	True	unique alignment, aligned to target gene	False	GGACTGCCCCGGGCCGCTGA	ESPL1	ENSG00000135476	ESPL1	ENSG00000135476	ESPL1	156.0	['ENSG00000135476']	['ENSG00000135476']	['ENSG00000182544' 'ENSG00000135476']	['ENSG00000283536' 'ENSG00000182544' 'ENSG00000135476' 'ENSG00000123349']	ENSG00000135476	ESPL1	156.0				False			ENSG00000182544	MFSD5	16042.0
ACVR2B-1	chr3	38453958.0	AGGGGCCATGAACGGGGGG	-	True	unique alignment, aligned to target gene	False	GAGGGGCCATGAACGGGGGG	ACVR2B	ENSG00000114739	ACVR2B	ENSG00000114739	ACVR2B	68.0	['ENSG00000114739']	['ENSG00000114739']	['ENSG00000114739']	['ENSG00000114739']	ENSG00000114739	ACVR2B	68.0				False			ENSG00000157036	EXOG	42382.0
SKI-1	chr1	2228751.0	GAGCCGGAGCGCACCATGG	+	True	unique alignment, aligned to target gene	False	GGAGCCGGAGCGCACCATGG	SKI	ENSG00000157933	SKI	ENSG00000157933	SKI	432.0	['ENSG00000157933']	['ENSG00000157933']	['ENSG00000162585' 'ENSG00000157933']	['ENSG00000162585' 'ENSG00000157933']	ENSG00000157933	SKI	432.0				False			ENSG00000162585	FAAP20	16031.0
HPF1-1	chr4	169757894.0	AGCAGAATTCCCCGATCCG	+	True	unique alignment, aligned to target gene	False	CAGCAGAATTCCCCGATCCG	HPF1	ENSG00000056050	HPF1	ENSG00000056050	HPF1	50.0	['ENSG00000056050']	['ENSG00000056050']	['ENSG00000056050']	['ENSG00000056050']	ENSG00000056050	HPF1	50.0				False			ENSG00000109572	CLCN3	62263.0
RFX8-1	chr2	101475047.0	GCAATGACACTGACATAAA	-	True	unique alignment, aligned to target gene	False	AGCAATGACACTGACATAAA	RFX8	ENSG00000196460	RFX8	ENSG00000196460	RFX8	65.0	['ENSG00000196460']	['ENSG00000196460']	['ENSG00000196460']	['ENSG00000196460']	ENSG00000196460	RFX8	65.0				False			ENSG00000175874	CREG2	87544.0
MRPS26-1	chr20	3046098.0	GGGACCCCGTGCAGGCCCC	+	True	unique alignment, aligned to target gene	False	GGGGACCCCGTGCAGGCCCC	MRPS26	ENSG00000125901	MRPS26	ENSG00000125901	MRPS26	46.0	['ENSG00000125787' 'ENSG00000125901']	['ENSG00000125787' 'ENSG00000125901']	['ENSG00000125787' 'ENSG00000125901']	['ENSG00000125787' 'ENSG00000125901' 'ENSG00000101405']	ENSG00000125901	MRPS26	46.0	ENSG00000125787	GNRH2	1686.0	False			ENSG00000125787	GNRH2	1686.0
DYNC2LI1-1	chr2	43774103.0	GCCGCAAACGTCACAGGCT	-	True	unique alignment, aligned to target gene	False	TGCCGCAAACGTCACAGGCT	DYNC2LI1	ENSG00000138036	DYNC2LI1	ENSG00000138036	DYNC2LI1	21.0	['ENSG00000138036']	['ENSG00000138036']	['ENSG00000138036']	['ENSG00000138036']	ENSG00000138036	DYNC2LI1	21.0				False			ENSG00000143921	ABCG8	57839.0
CEBPE-1	chr14	23118982.0	GGGGACATGTGTGAGCATG	-	True	unique alignment, aligned to target gene	False	AGGGGACATGTGTGAGCATG	CEBPE	ENSG00000092067	CEBPE	ENSG00000092067	CEBPE	273.0	['ENSG00000092067']	['ENSG00000092067']	['ENSG00000283654' 'ENSG00000092067']	['ENSG00000100813' 'ENSG00000179933' 'ENSG00000283654' 'ENSG00000092067' 'ENSG00000092068']	ENSG00000092067	CEBPE	273.0				False			ENSG00000283654	CIROP	13993.0
GNE-1	chr9	36258173.0	CGAGAGCCGGGTCCAGTGT	+	True	unique alignment, aligned to target gene	False	GCGAGAGCCGGGTCCAGTGT	GNE	ENSG00000159921	GNE	ENSG00000159921	GNE	156.0	['ENSG00000159921']	['ENSG00000159921']	['ENSG00000159921']	['ENSG00000159921']	ENSG00000159921	GNE	156.0				False			ENSG00000122705	CLTA	67210.0
TP53I11-1	chr11	44950868.0	CGCCAGACTCGGTAAGCCC	-	True	unique alignment, aligned to target gene	False	CCGCCAGACTCGGTAAGCCC	TP53I11	ENSG00000175274	TP53I11	ENSG00000175274	TP53I11	2.0	['ENSG00000175274']	['ENSG00000175274']	['ENSG00000175274']	['ENSG00000175274']	ENSG00000175274	TP53I11	2.0				False			ENSG00000157570	TSPAN18	44461.0
ZNF114-1	chr19	48271391.0	AGGCGACAGCGAGGACCCA	+	True	unique alignment, aligned to target gene	False	GAGGCGACAGCGAGGACCCA	ZNF114	ENSG00000178150	ZNF114	ENSG00000178150	ZNF114	6.0	['ENSG00000178150']	['ENSG00000178150']	['ENSG00000105483' 'ENSG00000178150']	['ENSG00000105483' 'ENSG00000178150']	ENSG00000178150	ZNF114	6.0				False			ENSG00000105483	CARD8	15445.0
C11orf54-1	chr11	93741723.0	GCTATTCCACTCACCTAAA	-	True	unique alignment, aligned to target gene	False	GGCTATTCCACTCACCTAAA	C11orf54	ENSG00000182919	C11orf54	ENSG00000182919	C11orf54	35.0	['ENSG00000166012' 'ENSG00000182919' 'ENSG00000284057']	['ENSG00000166012' 'ENSG00000182919' 'ENSG00000284057']	['ENSG00000166004' 'ENSG00000166012' 'ENSG00000182919' 'ENSG00000284057']	['ENSG00000166004' 'ENSG00000166012' 'ENSG00000182919' 'ENSG00000284057']	ENSG00000182919	C11orf54	35.0	ENSG00000284057	ENSG00000284057	59.0	True			ENSG00000284057	ENSG00000284057	59.0
GSTM2-1	chr1	109668111.0	CACCATGCCCATGACACTG	+	True	unique alignment, aligned to target gene	False	GCACCATGCCCATGACACTG	GSTM2	ENSG00000213366	GSTM2	ENSG00000213366	GSTM2	19.0	['ENSG00000213366']	['ENSG00000168765' 'ENSG00000213366']	['ENSG00000168765' 'ENSG00000213366' 'ENSG00000134184']	['ENSG00000168765' 'ENSG00000213366' 'ENSG00000134184']	ENSG00000213366	GSTM2	19.0				False			ENSG00000168765	GSTM4	9297.0
PTCD3-1	chr2	86106290.0	GGCTTGGCCAGCCGCTGAC	+	True	unique alignment, aligned to target gene	False	AGGCTTGGCCAGCCGCTGAC	PTCD3	ENSG00000132300	PTCD3	ENSG00000132300	PTCD3	42.0	['ENSG00000068654' 'ENSG00000132300']	['ENSG00000068654' 'ENSG00000132300']	['ENSG00000068654' 'ENSG00000132300']	['ENSG00000068654' 'ENSG00000132300']	ENSG00000132300	PTCD3	42.0	ENSG00000068654	POLR1A	135.0	True			ENSG00000068654	POLR1A	135.0
SDF2-1	chr17	28661875.0	CTCCGCGATACAGTTAGGA	-	True	unique alignment, aligned to target gene	False	GCTCCGCGATACAGTTAGGA	SDF2	ENSG00000132581	SDF2	ENSG00000132581	SDF2	31.0	['ENSG00000132581' 'ENSG00000109111']	['ENSG00000132581' 'ENSG00000109111']	['ENSG00000007202' 'ENSG00000132581' 'ENSG00000109111']	['ENSG00000007202' 'ENSG00000132581' 'ENSG00000109111']	ENSG00000132581	SDF2	31.0	ENSG00000109111	SUPT6H	323.0	True			ENSG00000109111	SUPT6H	323.0
AP1G1-1	chr16	71808778.0	ATGAAACCAGCAGCTCCGG	+	True	unique alignment, aligned to target gene	False	AATGAAACCAGCAGCTCCGG	AP1G1	ENSG00000166747	AP1G1	ENSG00000166747	AP1G1	35.0	['ENSG00000166747' 'ENSG00000224470']	['ENSG00000166747' 'ENSG00000224470']	['ENSG00000166747' 'ENSG00000224470']	['ENSG00000166747' 'ENSG00000224470']	ENSG00000166747	AP1G1	35.0	ENSG00000224470	ATXN1L	339.0	True			ENSG00000224470	ATXN1L	339.0
PIP5K1A-1	chr1	151198609.0	GTTAGGAAGGACGGAGAAG	+	True	unique alignment, aligned to target gene	False	GGTTAGGAAGGACGGAGAAG	PIP5K1A	ENSG00000143398	PIP5K1A	ENSG00000143398	PIP5K1A	55.0	['ENSG00000143398']	['ENSG00000163159' 'ENSG00000143398']	['ENSG00000163159' 'ENSG00000143398']	['ENSG00000163157' 'ENSG00000163159' 'ENSG00000143398']	ENSG00000143398	PIP5K1A	55.0				False			ENSG00000163159	VPS72	3288.0
CWF19L2-1	chr11	107457790.0	CAAGTATGGCGGCTGCTAG	-	True	unique alignment, aligned to target gene	False	ACAAGTATGGCGGCTGCTAG	CWF19L2	ENSG00000152404	CWF19L2	ENSG00000152404	CWF19L2	35.0	['ENSG00000152404']	['ENSG00000152404']	['ENSG00000152404']	['ENSG00000152404']	ENSG00000152404	CWF19L2	35.0				False			ENSG00000137760	ALKBH8	107728.0
CDC7-1	chr1	91500908.0	TGTGGCTCCCCAGATGCCT	-	True	unique alignment, aligned to target gene	False	CTGTGGCTCCCCAGATGCCT	CDC7	ENSG00000097046	CDC7	ENSG00000097046	CDC7	57.0	['ENSG00000097046']	['ENSG00000097046']	['ENSG00000097046']	['ENSG00000097046']	ENSG00000097046	CDC7	57.0				False			ENSG00000162669	HFM1	96052.0
LRRC46-1	chr17	47831749.0	CTTTGCTGGCAGCAAGCTG	-	True	unique alignment, aligned to target gene	False	GCTTTGCTGGCAGCAAGCTG	LRRC46	ENSG00000141294	LRRC46	ENSG00000141294	LRRC46	79.0	['ENSG00000159111' 'ENSG00000141294']	['ENSG00000006025' 'ENSG00000159111' 'ENSG00000141294' 'ENSG00000141295']	['ENSG00000006025' 'ENSG00000159111' 'ENSG00000141294' 'ENSG00000141295' 'ENSG00000189120']	['ENSG00000006025' 'ENSG00000159111' 'ENSG00000141294' 'ENSG00000141295' 'ENSG00000189120']	ENSG00000141294	LRRC46	79.0	ENSG00000159111	MRPL10	208.0	True			ENSG00000159111	MRPL10	208.0
MCAM-1	chr11	119317054.0	CAGCAGGCGGCGAGCAAGA	+	True	unique alignment, aligned to target gene	False	GCAGCAGGCGGCGAGCAAGA	MCAM	ENSG00000076706	MCAM	ENSG00000076706	MCAM	76.0	['ENSG00000076706']	['ENSG00000076706']	['ENSG00000110395' 'ENSG00000076706' 'ENSG00000173456']	['ENSG00000110395' 'ENSG00000076706' 'ENSG00000173456' 'ENSG00000223953' 'ENSG00000235718']	ENSG00000076706	MCAM	76.0				False			ENSG00000173456	RNF26	17473.0
MTMR1-1	chrX	150693416.0	ACCGCCCGCCCGCCTCAGG	-	True	unique alignment, aligned to target gene	False	TACCGCCCGCCCGCCTCAGG	MTMR1	ENSG00000063601	MTMR1	ENSG00000063601	MTMR1	20.0	['ENSG00000063601']	['ENSG00000063601']	['ENSG00000063601']	['ENSG00000063601']	ENSG00000063601	MTMR1	20.0				False			ENSG00000102181	CD99L2	121448.0
ARF5-1	chr7	127588449.0	TCCAGCCCGCACCCCGCGT	+	True	unique alignment, aligned to target gene	False	TTCCAGCCCGCACCCCGCGT	ARF5	ENSG00000004059	ARF5	ENSG00000004059	ARF5	38.0	['ENSG00000004059']	['ENSG00000179562' 'ENSG00000004059' 'ENSG00000106328']	['ENSG00000179562' 'ENSG00000004059' 'ENSG00000106328']	['ENSG00000179562' 'ENSG00000004059' 'ENSG00000106328' 'ENSG00000106331']	ENSG00000004059	ARF5	38.0				False			ENSG00000179562	GCC1	2853.0
ZMIZ2-1	chr7	44748862.0	GGGCGGCGGCGCGATGGCG	+	True	unique alignment, aligned to target gene	False	CGGGCGGCGGCGCGATGGCG	ZMIZ2	ENSG00000122515	ZMIZ2	ENSG00000122515	ZMIZ2	0.0	['ENSG00000122515']	['ENSG00000122515']	['ENSG00000122515']	['ENSG00000122515']	ENSG00000122515	ZMIZ2	0.0				False			ENSG00000196262	PPIA	47818.0
SECISBP2-1	chr9	89318545.0	GGAGGAGGCCGCGTCACGG	-	True	unique alignment, aligned to target gene	False	CGGAGGAGGCCGCGTCACGG	SECISBP2	ENSG00000187742	SECISBP2	ENSG00000187742	SECISBP2	26.0	['ENSG00000187742']	['ENSG00000123975' 'ENSG00000187742']	['ENSG00000123975' 'ENSG00000187742']	['ENSG00000123975' 'ENSG00000187742']	ENSG00000187742	SECISBP2	26.0				False			ENSG00000123975	CKS2	7350.0
CDHR3-1	chr7	105963269.0	CAGGCTGTGGCTAATGTGC	+	True	unique alignment, aligned to target gene	False	GCAGGCTGTGGCTAATGTGC	CDHR3	ENSG00000128536	CDHR3	ENSG00000128536	CDHR3	5.0	['ENSG00000128536']	['ENSG00000128536']	['ENSG00000128536']	['ENSG00000128536']	ENSG00000128536	CDHR3	5.0				False			ENSG00000146776	ATXN7L1	86670.0
HACL1-1	chr3	15601488.0	CACGCAGCCGGCAAACAAG	+	True	unique alignment, aligned to target gene	False	TCACGCAGCCGGCAAACAAG	HACL1	ENSG00000131373	HACL1	ENSG00000131373	HACL1	73.0	['ENSG00000131373' 'ENSG00000169814']	['ENSG00000131373' 'ENSG00000169814']	['ENSG00000131373' 'ENSG00000169814']	['ENSG00000131373' 'ENSG00000169814']	ENSG00000131373	HACL1	73.0	ENSG00000169814	BTD	118.0	True			ENSG00000169814	BTD	118.0
INO80C-1	chr18	35497903.0	CCCGCGCTGGGAAAAAGGT	-	True	unique alignment, aligned to target gene	False	GCCCGCGCTGGGAAAAAGGT	INO80C	ENSG00000153391	INO80C	ENSG00000153391	INO80C	1.0	['ENSG00000267140' 'ENSG00000153391']	['ENSG00000267140' 'ENSG00000153391']	['ENSG00000267140' 'ENSG00000153391']	['ENSG00000267140' 'ENSG00000153391']	ENSG00000153391	INO80C	1.0	ENSG00000267140	ENSG00000267140	37.0	False			ENSG00000267140	ENSG00000267140	37.0
PGM3-1	chr6	83193203.0	GCGCTTCTCCGCTGCGTGT	-	True	unique alignment, aligned to target gene	False	GGCGCTTCTCCGCTGCGTGT	PGM3	ENSG00000013375	PGM3	ENSG00000013375	PGM3	4.0	['ENSG00000013375' 'ENSG00000013392']	['ENSG00000013375' 'ENSG00000013392']	['ENSG00000013375' 'ENSG00000013392']	['ENSG00000013375' 'ENSG00000013392']	ENSG00000013375	PGM3	4.0	ENSG00000013392	RWDD2A	154.0	True			ENSG00000013392	RWDD2A	154.0
SPINDOC-1	chr11	63813484.0	ACGCGCCGAGGTCTCGGGG	+	True	unique alignment, aligned to target gene	False	GACGCGCCGAGGTCTCGGGG	SPINDOC	ENSG00000168005	SPINDOC	ENSG00000168005	SPINDOC	28.0	['ENSG00000168005']	['ENSG00000168005']	['ENSG00000168005']	['ENSG00000168005' 'ENSG00000072518']	ENSG00000168005	SPINDOC	28.0				False			ENSG00000072518	MARK2	25444.0
RGS10-1	chr10	119542654.0	GGAGGAAGAAGGAGCAGCC	+	True	unique alignment, aligned to target gene	False	AGGAGGAAGAAGGAGCAGCC	RGS10	ENSG00000148908	RGS10	ENSG00000148908	RGS10	65.0	['ENSG00000148908']	['ENSG00000148908']	['ENSG00000148908']	['ENSG00000148908']	ENSG00000148908	RGS10	65.0				False			ENSG00000151923	TIAL1	34560.0
CYP2U1-1	chr4	107931573.0	CACGCAGCTGCCTGACCCG	-	True	unique alignment, aligned to target gene	False	GCACGCAGCTGCCTGACCCG	CYP2U1	ENSG00000155016	CYP2U1	ENSG00000155016	CYP2U1	12.0	['ENSG00000155016']	['ENSG00000155016']	['ENSG00000155016']	['ENSG00000164023' 'ENSG00000155016']	ENSG00000155016	CYP2U1	12.0				False			ENSG00000164023	SGMS2	24373.0
GSDMA-1	chr17	39963046.0	TATCCAGCAGCTGGGTCTG	-	True	unique alignment, aligned to target gene	False	CTATCCAGCAGCTGGGTCTG	GSDMA	ENSG00000167914	GSDMA	ENSG00000167914	GSDMA	42.0	['ENSG00000167914']	['ENSG00000167914']	['ENSG00000167914' 'ENSG00000108344']	['ENSG00000167914' 'ENSG00000108344']	ENSG00000167914	GSDMA	42.0				False			ENSG00000108344	PSMD3	17761.0
COG5-1	chr7	107563891.0	CGGCACCTGCCAACATGGA	-	True	unique alignment, aligned to target gene	False	CCGGCACCTGCCAACATGGA	COG5	ENSG00000164597	COG5	ENSG00000164597	COG5	29.0	['ENSG00000164597' 'ENSG00000105865' 'ENSG00000288558']	['ENSG00000164597' 'ENSG00000105865' 'ENSG00000288558']	['ENSG00000164597' 'ENSG00000105865' 'ENSG00000288558' 'ENSG00000075790']	['ENSG00000164597' 'ENSG00000105865' 'ENSG00000288558' 'ENSG00000075790']	ENSG00000164597	COG5	29.0	ENSG00000105865	DUS4L	80.0	True			ENSG00000105865	DUS4L	80.0
RBM44-1	chr2	237798789.0	GGAGGCGGCTGCGGAGAGC	+	True	unique alignment, aligned to target gene	False	CGGAGGCGGCTGCGGAGAGC	RBM44	ENSG00000177483	RBM44	ENSG00000177483	RBM44	10.0	['ENSG00000177483']	['ENSG00000177483']	['ENSG00000177483']	['ENSG00000124831' 'ENSG00000177483']	ENSG00000177483	RBM44	10.0				False			ENSG00000124831	LRRFIP1	29057.0
DCAF11-1	chr14	24114827.0	GAAGCGCGTGACGGAGGAG	+	True	unique alignment, aligned to target gene	False	CGAAGCGCGTGACGGAGGAG	DCAF11	ENSG00000100897	DCAF11	ENSG00000100897	DCAF11	15.0	['ENSG00000129535' 'ENSG00000100897']	['ENSG00000129535' 'ENSG00000100897' 'ENSG00000259371']	['ENSG00000129535' 'ENSG00000100889' 'ENSG00000100897' 'ENSG00000259371' 'ENSG00000139914']	['ENSG00000129535' 'ENSG00000100889' 'ENSG00000100897' 'ENSG00000259371' 'ENSG00000139914' 'ENSG00000092010' 'ENSG00000100908']	ENSG00000100897	DCAF11	15.0	ENSG00000129535	NRL	122.0	True			ENSG00000129535	NRL	122.0
RCBTB2-1	chr13	48533021.0	GGCCTGCGAGGAGGTAAGA	-	True	unique alignment, aligned to target gene	False	CGGCCTGCGAGGAGGTAAGA	RCBTB2	ENSG00000136161	RCBTB2	ENSG00000136161	RCBTB2	59.0	['ENSG00000136161']	['ENSG00000136161']	['ENSG00000136161']	['ENSG00000136161']	ENSG00000136161	RCBTB2	59.0				False			ENSG00000139687	RB1	56621.0
BATF-1	chr14	75522500.0	CCCTCTGCACCCCAGAGTG	+	True	unique alignment, aligned to target gene	False	TCCCTCTGCACCCCAGAGTG	BATF	ENSG00000156127	BATF	ENSG00000156127	BATF	31.0	['ENSG00000156127']	['ENSG00000156127']	['ENSG00000156127']	['ENSG00000156127']	ENSG00000156127	BATF	31.0				False			ENSG00000119686	FLVCR2	56120.0
ANKRD37-1	chr4	185397007.0	TCGTCTTCTCGTTAATGCG	+	True	unique alignment, aligned to target gene	False	TTCGTCTTCTCGTTAATGCG	ANKRD37	ENSG00000186352	ANKRD37	ENSG00000186352	ANKRD37	166.0	['ENSG00000109771' 'ENSG00000186352']	['ENSG00000109771' 'ENSG00000186352']	['ENSG00000109771' 'ENSG00000186352' 'ENSG00000109775']	['ENSG00000109771' 'ENSG00000186352' 'ENSG00000109775' 'ENSG00000205129']	ENSG00000186352	ANKRD37	166.0	ENSG00000109771	LRP2BP	1083.0	True			ENSG00000109771	LRP2BP	1083.0
SLC35A1-1	chr6	87473013.0	ACCCAGTTCTCACCTCTCG	-	True	unique alignment, aligned to target gene	False	GACCCAGTTCTCACCTCTCG	SLC35A1	ENSG00000164414	SLC35A1	ENSG00000164414	SLC35A1	39.0	['ENSG00000164414']	['ENSG00000164414']	['ENSG00000164414']	['ENSG00000164414']	ENSG00000164414	SLC35A1	39.0				False			ENSG00000213204	ENSG00000213204	36280.0
EFNA4-1	chr1	155063795.0	GGTCCGGTTTGGTCTGGCC	-	True	unique alignment, aligned to target gene	False	AGGTCCGGTTTGGTCTGGCC	EFNA4	ENSG00000243364	EFNA4	ENSG00000243364	EFNA4	34.0	['ENSG00000243364' 'ENSG00000251246']	['ENSG00000143537' 'ENSG00000243364' 'ENSG00000251246']	['ENSG00000143537' 'ENSG00000243364' 'ENSG00000251246' 'ENSG00000143590']	['ENSG00000163357' 'ENSG00000143537' 'ENSG00000243364' 'ENSG00000251246' 'ENSG00000143590']	ENSG00000243364	EFNA4	34.0	ENSG00000251246	EFNA4-EFNA3	47.0	False			ENSG00000251246	EFNA4-EFNA3	47.0
AMIGO2-1	chr12	47079909.0	GGACGCGCAGGGGTGGGAC	-	True	unique alignment, aligned to target gene	False	AGGACGCGCAGGGGTGGGAC	AMIGO2	ENSG00000139211	AMIGO2	ENSG00000139211	AMIGO2	42.0	['ENSG00000139211' 'ENSG00000179715']	['ENSG00000139211' 'ENSG00000179715']	['ENSG00000139211' 'ENSG00000179715']	['ENSG00000139211' 'ENSG00000179715']	ENSG00000139211	AMIGO2	42.0	ENSG00000179715	PCED1B	288.0	True			ENSG00000179715	PCED1B	288.0
ORMDL1-1	chr2	189784262.0	AGTGGGGCGGCGGGTAAGT	-	True	unique alignment, aligned to target gene	False	GAGTGGGGCGGCGGGTAAGT	ORMDL1	ENSG00000128699	ORMDL1	ENSG00000128699	ORMDL1	44.0	['ENSG00000128699' 'ENSG00000064933']	['ENSG00000128699' 'ENSG00000064933']	['ENSG00000128699' 'ENSG00000064933']	['ENSG00000128694' 'ENSG00000128699' 'ENSG00000064933']	ENSG00000128699	ORMDL1	44.0	ENSG00000064933	PMS1	177.0	True			ENSG00000064933	PMS1	177.0
ULK3-1	chr15	74843113.0	GCGCCCGCGCGGGCGCAGG	-	True	unique alignment, aligned to target gene	False	AGCGCCCGCGCGGGCGCAGG	ULK3	ENSG00000140474	ULK3	ENSG00000140474	ULK3	8.0	['ENSG00000140474']	['ENSG00000140474']	['ENSG00000213578' 'ENSG00000140474' 'ENSG00000140497']	['ENSG00000140506' 'ENSG00000213578' 'ENSG00000140474' 'ENSG00000140497']	ENSG00000140474	ULK3	8.0				False			ENSG00000140497	SCAMP2	11473.0
AP4B1-1	chr1	113904746.0	AGCTCCCACGGTAACTCGA	+	True	unique alignment, aligned to target gene	False	CAGCTCCCACGGTAACTCGA	AP4B1	ENSG00000134262	AP4B1	ENSG00000134262	AP4B1	53.0	['ENSG00000134262' 'ENSG00000118655']	['ENSG00000134262' 'ENSG00000118655']	['ENSG00000188761' 'ENSG00000134262' 'ENSG00000118655']	['ENSG00000188761' 'ENSG00000134262' 'ENSG00000118655' 'ENSG00000163349']	ENSG00000134262	AP4B1	53.0	ENSG00000118655	DCLRE1B	127.0	True			ENSG00000118655	DCLRE1B	127.0
FAM136A-1	chr2	70301974.0	CTCCGGGTGCAGGAGGCGG	-	True	unique alignment, aligned to target gene	False	GCTCCGGGTGCAGGAGGCGG	FAM136A	ENSG00000035141	FAM136A	ENSG00000035141	FAM136A	20.0	['ENSG00000035141']	['ENSG00000143977' 'ENSG00000035141']	['ENSG00000143977' 'ENSG00000035141']	['ENSG00000143977' 'ENSG00000035141']	ENSG00000035141	FAM136A	20.0				False			ENSG00000143977	SNRPG	8234.0
DGCR8-1	chr22	20080272.0	GTCCAGGCTCTCCGGTCGC	-	True	unique alignment, aligned to target gene	False	TGTCCAGGCTCTCCGGTCGC	DGCR8	ENSG00000128191	DGCR8	ENSG00000128191	DGCR8	10.0	['ENSG00000128191']	['ENSG00000128191']	['ENSG00000183597' 'ENSG00000128191']	['ENSG00000183597' 'ENSG00000128191']	ENSG00000128191	DGCR8	10.0				False			ENSG00000183597	TANGO2	16699.0
IPP-1	chr1	45750609.0	GAGCGGGCGCCGGAGGGAA	-	True	unique alignment, aligned to target gene	False	TGAGCGGGCGCCGGAGGGAA	IPP	ENSG00000197429	IPP	ENSG00000197429	IPP	41.0	['ENSG00000197429']	['ENSG00000197429']	['ENSG00000197429']	['ENSG00000197429']	ENSG00000197429	IPP	41.0				False			ENSG00000086015	MAST2	36378.0
TSPAN3-1	chr15	77071076.0	GGGCTGCGCGACGGCGCAG	-	True	unique alignment, aligned to target gene	False	GGGGCTGCGCGACGGCGCAG	TSPAN3	ENSG00000140391	TSPAN3	ENSG00000140391	TSPAN3	16.0	['ENSG00000140391']	['ENSG00000140391']	['ENSG00000140391']	['ENSG00000140391']	ENSG00000140391	TSPAN3	16.0				False			ENSG00000140368	PSTPIP1	38759.0
FAM8A1-1	chr6	17600399.0	TGAGGCGACGATGGCCGAG	+	True	unique alignment, aligned to target gene	False	CTGAGGCGACGATGGCCGAG	FAM8A1	ENSG00000137414	FAM8A1	ENSG00000137414	FAM8A1	7.0	['ENSG00000137414']	['ENSG00000137414']	['ENSG00000137414']	['ENSG00000137414']	ENSG00000137414	FAM8A1	7.0				False			ENSG00000124789	NUP153	106435.0
CPLANE1-1	chr5	37249273.0	GGCGCGAGAAGGCTAGGCG	+	True	unique alignment, aligned to target gene	False	AGGCGCGAGAAGGCTAGGCG	CPLANE1	ENSG00000197603	CPLANE1	ENSG00000197603	CPLANE1	92.0	['ENSG00000197603']	['ENSG00000197603']	['ENSG00000197603']	['ENSG00000197603']	ENSG00000197603	CPLANE1	92.0				False			ENSG00000113569	NUP155	61395.0
TNFSF13B-1	chr13	108270102.0	GCCGCCCTGCAAGGGGACC	+	True	unique alignment, aligned to target gene	False	GGCCGCCCTGCAAGGGGACC	TNFSF13B	ENSG00000102524	TNFSF13B	ENSG00000102524	TNFSF13B	125.0	['ENSG00000102524']	['ENSG00000102524']	['ENSG00000102524']	['ENSG00000102524']	ENSG00000102524	TNFSF13B	125.0				False			ENSG00000139826	ABHD13	51710.0
EIF3J-1	chr15	44537179.0	CACACCCGGCTCGAGATGG	+	True	unique alignment, aligned to target gene	False	TCACACCCGGCTCGAGATGG	EIF3J	ENSG00000104131	EIF3J	ENSG00000104131	EIF3J	4.0	['ENSG00000104131']	['ENSG00000104131']	['ENSG00000137770' 'ENSG00000104131']	['ENSG00000137770' 'ENSG00000104131']	ENSG00000104131	EIF3J	4.0				False			ENSG00000137770	CTDSPL2	17955.0
PIWIL4-1	chr11	94545280.0	CCCCGGCCGAACACGTCCA	-	True	unique alignment, aligned to a cds but far from tss	True	GCCCCGGCCGAACACGTCCA	PIWIL4	ENSG00000134627	PIWIL4				['ENSG00000196371']	['ENSG00000196371']	['ENSG00000196371']	['ENSG00000134627' 'ENSG00000196371']	ENSG00000196371	FUT4	1359.0	ENSG00000196371	FUT4	1359.0	False			ENSG00000196371	FUT4	1359.0
CACNA1A-1	chr19	13506434.0	CGAGCTGCTATCCCCGGCT	-	True	unique alignment, aligned to target gene	False	CCGAGCTGCTATCCCCGGCT	CACNA1A	ENSG00000141837	CACNA1A	ENSG00000141837	CACNA1A	25.0	['ENSG00000141837']	['ENSG00000141837']	['ENSG00000141837']	['ENSG00000141837']	ENSG00000141837	CACNA1A	25.0				False			ENSG00000104957	YJU2B	225326.0
MRPL30-1	chr2	99155029.0	CGGCTTCCGGTCGTACCCA	-	True	unique alignment, target gene mismatch	True	GCGGCTTCCGGTCGTACCCA	MRPL30	ENSG00000185414	MRPL30				['ENSG00000135951' 'ENSG00000144182' 'ENSG00000273155']	['ENSG00000135951' 'ENSG00000144182' 'ENSG00000273155']	['ENSG00000135951' 'ENSG00000273045' 'ENSG00000144182' 'ENSG00000273155' 'ENSG00000158411']	['ENSG00000135951' 'ENSG00000273045' 'ENSG00000144182' 'ENSG00000273155' 'ENSG00000158411' 'ENSG00000185414']	ENSG00000273155	ENSG00000273155	31.0	ENSG00000273155	ENSG00000273155	31.0	True			ENSG00000273155	ENSG00000273155	31.0
BIRC2-1	chr11	102347279.0	CAAGGAGATACGGCCCGCT	-	True	unique alignment, aligned to target gene	False	ACAAGGAGATACGGCCCGCT	BIRC2	ENSG00000110330	BIRC2	ENSG00000110330	BIRC2	10.0	['ENSG00000110330']	['ENSG00000110330']	['ENSG00000110330']	['ENSG00000023445' 'ENSG00000110330']	ENSG00000110330	BIRC2	10.0				False			ENSG00000023445	BIRC3	29716.0
ATP6V0D1-1	chr16	67481104.0	GGGACCGGAGAACCAGGAC	+	True	unique alignment, aligned to target gene	False	CGGGACCGGAGAACCAGGAC	ATP6V0D1	ENSG00000159720	ATP6V0D1	ENSG00000159720	ATP6V0D1	13.0	['ENSG00000159720']	['ENSG00000159720' 'ENSG00000159723']	['ENSG00000159720' 'ENSG00000159723']	['ENSG00000159720' 'ENSG00000159723']	ENSG00000159720	ATP6V0D1	13.0				False			ENSG00000159723	AGRP	2443.0
CACNA2D2-1	chr3	50503561.0	GCTGCGGCCCGTGCAGCCC	-	True	unique alignment, aligned to target gene	False	CGCTGCGGCCCGTGCAGCCC	CACNA2D2	ENSG00000007402	CACNA2D2	ENSG00000007402	CACNA2D2	36.0	['ENSG00000007402']	['ENSG00000007402']	['ENSG00000007402']	['ENSG00000007402']	ENSG00000007402	CACNA2D2	36.0				False			ENSG00000088543	C3orf18	58350.0
TRPC4AP-1	chr20	35092777.0	GTCCGACGAGGAGACATGG	-	True	unique alignment, aligned to target gene	False	TGTCCGACGAGGAGACATGG	TRPC4AP	ENSG00000100991	TRPC4AP	ENSG00000100991	TRPC4AP	30.0	['ENSG00000100991']	['ENSG00000100991']	['ENSG00000100991']	['ENSG00000100991']	ENSG00000100991	TRPC4AP	30.0				False			ENSG00000088298	EDEM2	54542.0
THUMPD3-1	chr3	9363078.0	CAAGAGGCCAATGGAGTGT	+	True	unique alignment, aligned to target gene	False	GCAAGAGGCCAATGGAGTGT	THUMPD3	ENSG00000134077	THUMPD3	ENSG00000134077	THUMPD3	20.0	['ENSG00000196220' 'ENSG00000134077']	['ENSG00000196220' 'ENSG00000134077']	['ENSG00000196220' 'ENSG00000134077']	['ENSG00000196220' 'ENSG00000134077']	ENSG00000134077	THUMPD3	20.0	ENSG00000196220	SRGAP3	25.0	True			ENSG00000196220	SRGAP3	25.0
DIP2A-1	chr21	46459111.0	GCCAGGCCGGCTAGCGTCC	-	True	unique alignment, aligned to target gene	False	GGCCAGGCCGGCTAGCGTCC	DIP2A	ENSG00000160305	DIP2A	ENSG00000160305	DIP2A	54.0	['ENSG00000160305']	['ENSG00000160305']	['ENSG00000160305']	['ENSG00000160299' 'ENSG00000160305']	ENSG00000160305	DIP2A	54.0				False			ENSG00000160299	PCNT	27852.0
MTOR-1	chr1	11262522.0	TAGAGGACAGCGGGGAAGG	-	True	unique alignment, aligned to target gene	False	TTAGAGGACAGCGGGGAAGG	MTOR	ENSG00000198793	MTOR	ENSG00000198793	MTOR	8.0	['ENSG00000198793']	['ENSG00000198793']	['ENSG00000198793' 'ENSG00000120942']	['ENSG00000198793' 'ENSG00000120942']	ENSG00000198793	MTOR	8.0				False			ENSG00000120942	UBIAD1	10676.0
HDAC2-1	chr6	113971074.0	GCTCGGTACCACCCGGCAG	+	True	unique alignment, aligned to target gene	False	GGCTCGGTACCACCCGGCAG	HDAC2	ENSG00000196591	HDAC2	ENSG00000196591	HDAC2	52.0	['ENSG00000196591']	['ENSG00000196591']	['ENSG00000196591']	['ENSG00000196591']	ENSG00000196591	HDAC2	52.0				False			ENSG00000277443	MARCKS	113729.0
PLAGL2-1	chr20	32207694.0	CCTCAGGCCCCGGTAGTGG	+	True	unique alignment, aligned to target gene	False	CCCTCAGGCCCCGGTAGTGG	PLAGL2	ENSG00000126003	PLAGL2	ENSG00000126003	PLAGL2	49.0	['ENSG00000126003' 'ENSG00000101346']	['ENSG00000126003' 'ENSG00000101346']	['ENSG00000293164' 'ENSG00000126003' 'ENSG00000101346']	['ENSG00000293164' 'ENSG00000126003' 'ENSG00000101346']	ENSG00000126003	PLAGL2	49.0	ENSG00000101346	POFUT1	186.0	True			ENSG00000101346	POFUT1	186.0
ICE2-1	chr15	60479068.0	GGGCGCGCGCGACAATGTG	-	True	unique alignment, aligned to target gene	False	TGGGCGCGCGCGACAATGTG	ICE2	ENSG00000128915	ICE2	ENSG00000128915	ICE2	5.0	['ENSG00000128915']	['ENSG00000128915']	['ENSG00000128915']	['ENSG00000128915']	ENSG00000128915	ICE2	5.0				False			ENSG00000069667	RORA	33029.0
TDG-1	chr12	103965921.0	CCATCGGGCCCAGGTCTCT	+	True	unique alignment, aligned to target gene	False	GCCATCGGGCCCAGGTCTCT	TDG	ENSG00000139372	TDG	ENSG00000139372	TDG	35.0	['ENSG00000204954' 'ENSG00000139372']	['ENSG00000204954' 'ENSG00000139372']	['ENSG00000204954' 'ENSG00000139372']	['ENSG00000204954' 'ENSG00000139372']	ENSG00000139372	TDG	35.0	ENSG00000204954	UQCC6	213.0	True			ENSG00000204954	UQCC6	213.0
SYTL3-1	chr6	158650070.0	ATGCGAAGGTAGGATGAGA	+	True	unique alignment, aligned to target gene	False	GATGCGAAGGTAGGATGAGA	SYTL3	ENSG00000164674	SYTL3	ENSG00000164674	SYTL3	16.0	['ENSG00000164674']	['ENSG00000146425' 'ENSG00000164674']	['ENSG00000146425' 'ENSG00000164674']	['ENSG00000146433' 'ENSG00000146425' 'ENSG00000164674']	ENSG00000164674	SYTL3	16.0				False			ENSG00000146425	DYNLT1	5327.0
ZNF592-1	chr15	84748651.0	GCTTACCTGGCGGCGGCGG	-	True	unique alignment, aligned to target gene	False	CGCTTACCTGGCGGCGGCGG	ZNF592	ENSG00000166716	ZNF592	ENSG00000166716	ZNF592	59.0	['ENSG00000166716']	['ENSG00000166716']	['ENSG00000166716']	['ENSG00000166716']	ENSG00000166716	ZNF592	59.0				False			ENSG00000140612	SEC11A	32191.0
LZIC-1	chr1	9943255.0	AAACTGGGACAACCTCCTT	+	True	unique alignment, aligned to target gene	False	AAAACTGGGACAACCTCCTT	LZIC	ENSG00000162441	LZIC	ENSG00000162441	LZIC	136.0	['ENSG00000162441' 'ENSG00000173614']	['ENSG00000162441' 'ENSG00000173614']	['ENSG00000162441' 'ENSG00000173614']	['ENSG00000162441' 'ENSG00000173614']	ENSG00000162441	LZIC	136.0	ENSG00000173614	NMNAT1	173.0	True			ENSG00000173614	NMNAT1	173.0
TXNDC15-1	chr5	134874407.0	GCCCAGGCCGAGAGGCAAT	-	True	unique alignment, aligned to target gene	False	TGCCCAGGCCGAGAGGCAAT	TXNDC15	ENSG00000113621	TXNDC15	ENSG00000113621	TXNDC15	31.0	['ENSG00000113621']	['ENSG00000113621']	['ENSG00000181904' 'ENSG00000113621']	['ENSG00000181904' 'ENSG00000113621']	ENSG00000113621	TXNDC15	31.0				False			ENSG00000181904	C5orf24	19457.0
ADTRP-1	chr6	11778755.0	TCATGGCGAGTGCTGACCG	+	True	unique alignment, aligned to target gene	False	GTCATGGCGAGTGCTGACCG	ADTRP	ENSG00000111863	ADTRP	ENSG00000111863	ADTRP	48.0	['ENSG00000111863']	['ENSG00000111863']	['ENSG00000111863']	['ENSG00000111863']	ENSG00000111863	ADTRP	48.0				False			ENSG00000095951	HIVEP1	230007.0
LRMP-1	chr12	25052603.0	ACCGCTGTAGAAATAGCTC	+	True	unique alignment, aligned to target gene	False	AACCGCTGTAGAAATAGCTC	LRMP	ENSG00000118308	IRAG2	ENSG00000118308	IRAG2	16.0	['ENSG00000118308']	['ENSG00000118308']	['ENSG00000118308']	['ENSG00000118308']	ENSG00000118308	IRAG2	16.0				False			ENSG00000118307	DNAI7	97089.0
ACTR2-1	chr2	65227816.0	GGGGCCGGGAAGACGCAAG	+	True	unique alignment, aligned to target gene	False	GGGGGCCGGGAAGACGCAAG	ACTR2	ENSG00000138071	ACTR2	ENSG00000138071	ACTR2	15.0	['ENSG00000138071']	['ENSG00000138071']	['ENSG00000138071']	['ENSG00000138071']	ENSG00000138071	ACTR2	15.0				False			ENSG00000138069	RAB1A	97710.0
COMMD2-1	chr3	149752456.0	CGCTGCCGGGTGAAATCGT	-	True	unique alignment, aligned to target gene	False	GCGCTGCCGGGTGAAATCGT	COMMD2	ENSG00000114744	COMMD2	ENSG00000114744	COMMD2	33.0	['ENSG00000114744']	['ENSG00000114744']	['ENSG00000018408' 'ENSG00000114744']	['ENSG00000018408' 'ENSG00000114744' 'ENSG00000206199']	ENSG00000114744	COMMD2	33.0				False			ENSG00000018408	WWTR1	15742.0
CD248-1	chr11	66316966.0	ACACTGGGCCAGGACCCCT	-	True	unique alignment, aligned to target gene	False	CACACTGGGCCAGGACCCCT	CD248	ENSG00000174807	CD248	ENSG00000174807	CD248	78.0	['ENSG00000174807']	['ENSG00000174807']	['ENSG00000174807' 'ENSG00000174791']	['ENSG00000174851' 'ENSG00000179292' 'ENSG00000174807' 'ENSG00000174791' 'ENSG00000174744']	ENSG00000174807	CD248	78.0				False			ENSG00000174791	RIN1	16587.0
MPV17-1	chr2	27323032.0	GTGAGTGGCGGGTGATCTG	-	True	unique alignment, aligned to target gene	False	GGTGAGTGGCGGGTGATCTG	MPV17	ENSG00000115204	MPV17	ENSG00000115204	MPV17	22.0	['ENSG00000115204']	['ENSG00000115204' 'ENSG00000115207']	['ENSG00000163794' 'ENSG00000115204' 'ENSG00000115207']	['ENSG00000163794' 'ENSG00000115204' 'ENSG00000115207']	ENSG00000115204	MPV17	22.0				False			ENSG00000115207	GTF3C2	5057.0
C11orf68-1	chr11	65919030.0	AGGTGGCGCGGCGCTAAGA	-	True	unique alignment, aligned to target gene	False	GAGGTGGCGCGGCGCTAAGA	C11orf68	ENSG00000175573	C11orf68	ENSG00000175573	C11orf68	32.0	['ENSG00000175573' 'ENSG00000175550']	['ENSG00000175573' 'ENSG00000175550']	['ENSG00000175592' 'ENSG00000175573' 'ENSG00000175550']	['ENSG00000175602' 'ENSG00000175592' 'ENSG00000175573' 'ENSG00000175550' 'ENSG00000175513']	ENSG00000175573	C11orf68	32.0	ENSG00000175550	DRAP1	244.0	True			ENSG00000175550	DRAP1	244.0
ZNF585A-1	chr19	37172654.0	AAAATACTCCTGACACCAG	+	True	unique alignment, aligned to target gene	False	GAAAATACTCCTGACACCAG	ZNF585A	ENSG00000196967	ZNF585A	ENSG00000196967	ZNF585A	38.0	['ENSG00000196967']	['ENSG00000196967']	['ENSG00000196967']	['ENSG00000196967']	ENSG00000196967	ZNF585A	38.0				False			ENSG00000267360	ENSG00000267360	34420.0
LUC7L-1	chr16	229329.0	GGGCGGACATGGTAGCCGG	+	True	unique alignment, aligned to target gene	False	TGGGCGGACATGGTAGCCGG	LUC7L	ENSG00000007392	LUC7L	ENSG00000007392	LUC7L	93.0	['ENSG00000007392']	['ENSG00000007392' 'ENSG00000167930']	['ENSG00000007392' 'ENSG00000167930']	['ENSG00000007392' 'ENSG00000167930']	ENSG00000007392	LUC7L	93.0				False			ENSG00000167930	FAM234A	5192.0
MIER3-1	chr5	56952095.0	AAAGGTACCAATATGGCGG	-	True	unique alignment, aligned to target gene	False	TAAAGGTACCAATATGGCGG	MIER3	ENSG00000155545	MIER3	ENSG00000155545	MIER3	23.0	['ENSG00000155545']	['ENSG00000155545']	['ENSG00000155545']	['ENSG00000155545']	ENSG00000155545	MIER3	23.0				False			ENSG00000155542	SETD9	41318.0
CLEC16A-1	chr16	10944619.0	CAAGCGGAGGATGCGGCGG	-	True	unique alignment, aligned to target gene	False	ACAAGCGGAGGATGCGGCGG	CLEC16A	ENSG00000038532	CLEC16A	ENSG00000038532	CLEC16A	38.0	['ENSG00000038532']	['ENSG00000179583' 'ENSG00000182108' 'ENSG00000038532']	['ENSG00000179583' 'ENSG00000182108' 'ENSG00000038532']	['ENSG00000179583' 'ENSG00000182108' 'ENSG00000038532']	ENSG00000038532	CLEC16A	38.0				False			ENSG00000182108	DEXI	2151.0
RCN2-1	chr15	76931760.0	GCCCGCGGAGCATCGCAGC	+	True	unique alignment, aligned to target gene	False	CGCCCGCGGAGCATCGCAGC	RCN2	ENSG00000117906	RCN2	ENSG00000117906	RCN2	5.0	['ENSG00000117906']	['ENSG00000117906']	['ENSG00000117906']	['ENSG00000140386' 'ENSG00000117906']	ENSG00000117906	RCN2	5.0				False			ENSG00000140386	SCAPER	26316.0
GSTM1-1	chr1	109687879.0	CCCAGTACCCCAGTATCAT	-	True	unique alignment, aligned to target gene	False	TCCCAGTACCCCAGTATCAT	GSTM1	ENSG00000134184	GSTM1	ENSG00000134184	GSTM1	21.0	['ENSG00000134184']	['ENSG00000134184']	['ENSG00000213366' 'ENSG00000134184']	['ENSG00000168765' 'ENSG00000213366' 'ENSG00000134184' 'ENSG00000134201']	ENSG00000134184	GSTM1	21.0				False			ENSG00000213366	GSTM2	19787.0
TAF3-1	chr10	7818584.0	AAAGGGTCCCCCGGACCCC	-	True	unique alignment, aligned to target gene	False	GAAAGGGTCCCCCGGACCCC	TAF3	ENSG00000165632	TAF3	ENSG00000165632	TAF3	56.0	['ENSG00000165632']	['ENSG00000165632']	['ENSG00000165629' 'ENSG00000165632']	['ENSG00000165629' 'ENSG00000165632']	ENSG00000165632	TAF3	56.0				False			ENSG00000165629	ATP5F1C	16341.0
CSNK1D-1	chr17	82273367.0	CCGCCATGGAGCTGAGAGT	-	True	unique alignment, aligned to target gene	False	GCCGCCATGGAGCTGAGAGT	CSNK1D	ENSG00000141551	CSNK1D	ENSG00000141551	CSNK1D	61.0	['ENSG00000141551']	['ENSG00000141551']	['ENSG00000141551']	['ENSG00000141551']	ENSG00000141551	CSNK1D	61.0				False			ENSG00000141526	SLC16A3	36197.0
ACBD4-1	chr17	45135722.0	GCCCACTGCCAGGACACCT	-	True	unique alignment, aligned to target gene	False	CGCCCACTGCCAGGACACCT	ACBD4	ENSG00000181513	ACBD4	ENSG00000181513	ACBD4	28.0	['ENSG00000181513']	['ENSG00000161714' 'ENSG00000181513']	['ENSG00000161714' 'ENSG00000181513' 'ENSG00000186834']	['ENSG00000161714' 'ENSG00000181513' 'ENSG00000186834' 'ENSG00000168517']	ENSG00000181513	ACBD4	28.0				False			ENSG00000161714	PLCD3	2368.0
VPS26A-1	chr10	69124214.0	GGGCTGGGAGTTCTCCTGA	+	True	unique alignment, aligned to target gene	False	GGGGCTGGGAGTTCTCCTGA	VPS26A	ENSG00000122958	VPS26A	ENSG00000122958	VPS26A	2.0	['ENSG00000122958']	['ENSG00000122958']	['ENSG00000122958']	['ENSG00000122958']	ENSG00000122958	VPS26A	2.0				False			ENSG00000122862	SRGN	36108.0
GMPPA-1	chr2	219498917.0	CTGGAGTGAAGGGAGCTAG	+	True	unique alignment, aligned to target gene	False	GCTGGAGTGAAGGGAGCTAG	GMPPA	ENSG00000144591	GMPPA	ENSG00000144591	GMPPA	2.0	['ENSG00000144591']	['ENSG00000286143' 'ENSG00000286095' 'ENSG00000144591']	['ENSG00000286143' 'ENSG00000286095' 'ENSG00000144591' 'ENSG00000072182']	['ENSG00000286143' 'ENSG00000286095' 'ENSG00000144591' 'ENSG00000072182']	ENSG00000144591	GMPPA	2.0				False			ENSG00000286095	SPEGNB	2786.0
LARP1-1	chr5	154712851.0	AGGAGGCAGCTGTGCGATC	+	True	unique alignment, aligned to target gene	False	GAGGAGGCAGCTGTGCGATC	LARP1	ENSG00000155506	LARP1	ENSG00000155506	LARP1	8.0	['ENSG00000155506']	['ENSG00000155506']	['ENSG00000155506']	['ENSG00000155506']	ENSG00000155506	LARP1	8.0				False			ENSG00000170271	FAXDC2	123471.0
SKOR1-1	chr15	67823369.0	CCTGGAGCGCATGGCGCGG	-	True	unique alignment, aligned to target gene	False	GCCTGGAGCGCATGGCGCGG	SKOR1	ENSG00000188779	SKOR1	ENSG00000188779	SKOR1	188.0	['ENSG00000188779']	['ENSG00000188779']	['ENSG00000188779']	['ENSG00000188779']	ENSG00000188779	SKOR1	188.0				False			ENSG00000137764	MAP2K5	105372.0
WBP1L-1	chr10	102743935.0	CGGGAGGGGAGCGTCAAAC	+	True	unique alignment, aligned to target gene	False	GCGGGAGGGGAGCGTCAAAC	WBP1L	ENSG00000166272	WBP1L	ENSG00000166272	WBP1L	13.0	['ENSG00000166272']	['ENSG00000166272']	['ENSG00000156398' 'ENSG00000166272']	['ENSG00000138175' 'ENSG00000156398' 'ENSG00000166272']	ENSG00000166272	WBP1L	13.0				False			ENSG00000156398	SFXN2	17435.0
VPS41-1	chr7	38909161.0	GGCGCCATGGCGGAAGCAG	-	True	unique alignment, aligned to target gene	False	TGGCGCCATGGCGGAAGCAG	VPS41	ENSG00000006715	VPS41	ENSG00000006715	VPS41	13.0	['ENSG00000006715']	['ENSG00000006715']	['ENSG00000006715']	['ENSG00000006715']	ENSG00000006715	VPS41	13.0				False			ENSG00000106536	POU6F2	68748.0
NOL12-1	chr22	37686328.0	GTAGCGTACTCATCCTCCC	-	True	unique alignment, aligned to target gene	False	GGTAGCGTACTCATCCTCCC	NOL12	ENSG00000273899	NOL12	ENSG00000273899	NOL12	15.0	['ENSG00000273899' 'ENSG00000100101']	['ENSG00000273899' 'ENSG00000100101']	['ENSG00000100097' 'ENSG00000273899' 'ENSG00000100101' 'ENSG00000100106']	['ENSG00000241360' 'ENSG00000100097' 'ENSG00000273899' 'ENSG00000100101' 'ENSG00000100106']	ENSG00000273899	NOL12	15.0	ENSG00000100101	ENSG00000100101	86.0	False			ENSG00000100101	ENSG00000100101	86.0
MED22-1	chr9	133348037.0	CGGGGAAGAGAGACTGCGG	-	True	unique alignment, aligned to target gene	False	GCGGGGAAGAGAGACTGCGG	MED22	ENSG00000148297	MED22	ENSG00000148297	MED22	15.0	['ENSG00000148297' 'ENSG00000148303']	['ENSG00000148297' 'ENSG00000148303' 'ENSG00000148290' 'ENSG00000148291']	['ENSG00000148296' 'ENSG00000148297' 'ENSG00000148303' 'ENSG00000148290' 'ENSG00000148291' 'ENSG00000148248']	['ENSG00000148296' 'ENSG00000148297' 'ENSG00000148303' 'ENSG00000148290' 'ENSG00000148291' 'ENSG00000148248' 'ENSG00000198870']	ENSG00000148297	MED22	15.0	ENSG00000148303	RPL7A	181.0	True			ENSG00000148303	RPL7A	181.0
RRAS-1	chr19	49640090.0	GCGGTGGCGACATGAGCAG	-	True	unique alignment, aligned to target gene	False	AGCGGTGGCGACATGAGCAG	RRAS	ENSG00000126458	RRAS	ENSG00000126458	RRAS	53.0	['ENSG00000126458']	['ENSG00000126458' 'ENSG00000126461']	['ENSG00000126458' 'ENSG00000126461']	['ENSG00000126458' 'ENSG00000126461' 'ENSG00000126456' 'ENSG00000126453']	ENSG00000126458	RRAS	53.0				False			ENSG00000126461	SCAF1	2119.0
SRSF1-1	chr17	58007173.0	TCCCACCAAGCCTAGCGCA	+	True	unique alignment, aligned to target gene	False	TTCCCACCAAGCCTAGCGCA	SRSF1	ENSG00000136450	SRSF1	ENSG00000136450	SRSF1	73.0	['ENSG00000266086' 'ENSG00000136450']	['ENSG00000266086' 'ENSG00000136450']	['ENSG00000136451' 'ENSG00000266086' 'ENSG00000136450']	['ENSG00000136451' 'ENSG00000266086' 'ENSG00000136450']	ENSG00000136450	SRSF1	73.0	ENSG00000266086	ENSG00000266086	1920.0	False			ENSG00000266086	ENSG00000266086	1920.0
HSP90B1-1	chr12	103930396.0	CTGCTTGCGGTGTAGTGGG	+	True	unique alignment, aligned to target gene	False	CCTGCTTGCGGTGTAGTGGG	HSP90B1	ENSG00000166598	HSP90B1	ENSG00000166598	HSP90B1	14.0	['ENSG00000166598']	['ENSG00000166598']	['ENSG00000166598']	['ENSG00000166598' 'ENSG00000204954']	ENSG00000166598	HSP90B1	14.0				False			ENSG00000204954	UQCC6	21009.0
PSTPIP1-1	chr15	76995120.0	TGCACAAACCTTCCTGCGC	+	True	unique alignment, aligned to target gene	False	TTGCACAAACCTTCCTGCGC	PSTPIP1	ENSG00000140368	PSTPIP1	ENSG00000140368	PSTPIP1	6.0	['ENSG00000140368']	['ENSG00000140368']	['ENSG00000140368']	['ENSG00000140368']	ENSG00000140368	PSTPIP1	6.0				False			ENSG00000117906	RCN2	63365.0
ILF3-1	chr19	10654393.0	AAAGCCACGCGGTGCGCGC	-	True	unique alignment, aligned to target gene	False	AAAAGCCACGCGGTGCGCGC	ILF3	ENSG00000129351	ILF3	ENSG00000129351	ILF3	11.0	['ENSG00000129351']	['ENSG00000129351']	['ENSG00000129353' 'ENSG00000129351']	['ENSG00000129353' 'ENSG00000129351']	ENSG00000129351	ILF3	11.0				False			ENSG00000129353	SLC44A2	16649.0
RMI1-1	chr9	83980889.0	CTGGGCCGAGCACCGACCT	-	True	unique alignment, aligned to target gene	False	TCTGGGCCGAGCACCGACCT	RMI1	ENSG00000178966	RMI1	ENSG00000178966	RMI1	84.0	['ENSG00000165119' 'ENSG00000178966']	['ENSG00000165119' 'ENSG00000178966']	['ENSG00000165119' 'ENSG00000178966']	['ENSG00000165118' 'ENSG00000165119' 'ENSG00000178966']	ENSG00000178966	RMI1	84.0	ENSG00000165119	HNRNPK	258.0	True			ENSG00000165119	HNRNPK	258.0
RANGRF-1	chr17	8288695.0	GTGGCAGCTGCGAAACCCA	+	True	unique alignment, aligned to target gene	False	GGTGGCAGCTGCGAAACCCA	RANGRF	ENSG00000108961	RANGRF	ENSG00000108961	RANGRF	17.0	['ENSG00000125434' 'ENSG00000108961']	['ENSG00000125434' 'ENSG00000108961']	['ENSG00000125434' 'ENSG00000108961']	['ENSG00000178921' 'ENSG00000125434' 'ENSG00000108961' 'ENSG00000198844']	ENSG00000108961	RANGRF	17.0	ENSG00000125434	SLC25A35	340.0	True			ENSG00000125434	SLC25A35	340.0
RHOH-1	chr4	40197094.0	TACAACAGTTGGGCTGGCA	-	True	unique alignment, aligned to target gene	False	ATACAACAGTTGGGCTGGCA	RHOH	ENSG00000168421	RHOH	ENSG00000168421	RHOH	33.0	['ENSG00000168421']	['ENSG00000168421']	['ENSG00000168421']	['ENSG00000168421']	ENSG00000168421	RHOH	33.0				False			ENSG00000078177	N4BP2	94187.0
GNGT2-1	chr17	49210439.0	GCAGAGGAAGCCAAGGTCG	-	True	unique alignment, aligned to target gene	False	GGCAGAGGAAGCCAAGGTCG	GNGT2	ENSG00000167083	GNGT2	ENSG00000167083	GNGT2	135.0	['ENSG00000167083' 'ENSG00000108798']	['ENSG00000167083' 'ENSG00000108798']	['ENSG00000167083' 'ENSG00000108798' 'ENSG00000173868']	['ENSG00000167083' 'ENSG00000108798' 'ENSG00000173868']	ENSG00000108798	ABI3	28.0	ENSG00000108798	ABI3	28.0	True			ENSG00000108798	ABI3	28.0
FAM241A-1	chr4	112145475.0	GCGGGTGCGGCGGATCCCA	+	True	unique alignment, aligned to target gene	False	GGCGGGTGCGGCGGATCCCA	FAM241A	ENSG00000174749	FAM241A	ENSG00000174749	FAM241A	21.0	['ENSG00000174749']	['ENSG00000174749']	['ENSG00000174749']	['ENSG00000174749']	ENSG00000174749	FAM241A	21.0				False			ENSG00000138660	AP1AR	86312.0
DCXR-1	chr17	82037640.0	CCCGGTGACCAGCACCCGG	+	True	unique alignment, aligned to target gene	False	CCCCGGTGACCAGCACCCGG	DCXR	ENSG00000169738	DCXR	ENSG00000169738	DCXR	37.0	['ENSG00000169738']	['ENSG00000169750' 'ENSG00000169738']	['ENSG00000169689' 'ENSG00000169683' 'ENSG00000169750' 'ENSG00000169738' 'ENSG00000169733' 'ENSG00000169727']	['ENSG00000169696' 'ENSG00000169689' 'ENSG00000169683' 'ENSG00000169750' 'ENSG00000169738' 'ENSG00000169733' 'ENSG00000169727' 'ENSG00000169718']	ENSG00000169738	DCXR	37.0				False			ENSG00000169750	RAC3	5456.0
ASB16-1	chr17	44170719.0	AGGGAGGTAGTCGGGTCGA	+	True	unique alignment, aligned to target gene	False	AAGGGAGGTAGTCGGGTCGA	ASB16	ENSG00000161664	ASB16	ENSG00000161664	ASB16	15.0	['ENSG00000161664']	['ENSG00000161664']	['ENSG00000161664' 'ENSG00000168591']	['ENSG00000125319' 'ENSG00000161664' 'ENSG00000168591' 'ENSG00000087152']	ENSG00000161664	ASB16	15.0				False			ENSG00000168591	TMUB2	16251.0
MLEC-1	chr12	120687191.0	GCTCAGGCGGAGCGGCCCG	+	True	unique alignment, aligned to target gene	False	GGCTCAGGCGGAGCGGCCCG	MLEC	ENSG00000110917	MLEC	ENSG00000110917	MLEC	42.0	['ENSG00000110917']	['ENSG00000110917']	['ENSG00000110917']	['ENSG00000110917' 'ENSG00000175970']	ENSG00000110917	MLEC	42.0				False			ENSG00000175970	UNC119B	23267.0
HIBCH-1	chr2	190319732.0	GATGGGGCAGCGCGAGATG	-	True	unique alignment, aligned to target gene	False	CGATGGGGCAGCGCGAGATG	HIBCH	ENSG00000198130	HIBCH	ENSG00000198130	HIBCH	94.0	['ENSG00000198130']	['ENSG00000198130']	['ENSG00000198130']	['ENSG00000198130' 'ENSG00000151689']	ENSG00000198130	HIBCH	94.0				False			ENSG00000151689	INPP1	23838.0
NFATC2-1	chr20	51542656.0	CGGGTCCTGGACGCGCCCG	+	True	unique alignment, aligned to target gene	False	GCGGGTCCTGGACGCGCCCG	NFATC2	ENSG00000101096	NFATC2	ENSG00000101096	NFATC2	63.0	['ENSG00000101096']	['ENSG00000101096']	['ENSG00000101096']	['ENSG00000101096']	ENSG00000101096	NFATC2	63.0				False			ENSG00000054793	ATP9A	189931.0
FOSL2-1	chr2	28392912.0	GAACGAGCGGCGCTCGGCG	+	True	unique alignment, aligned to target gene	False	CGAACGAGCGGCGCTCGGCG	FOSL2	ENSG00000075426	FOSL2	ENSG00000075426	FOSL2	54.0	['ENSG00000075426']	['ENSG00000075426']	['ENSG00000075426']	['ENSG00000075426']	ENSG00000075426	FOSL2	54.0				False			ENSG00000163803	PLB1	64233.0
LARP4B-1	chr10	931652.0	TTGGGGATCTGGAGTCCCG	-	True	unique alignment, aligned to target gene	False	GTTGGGGATCTGGAGTCCCG	LARP4B	ENSG00000107929	LARP4B	ENSG00000107929	LARP4B	28.0	['ENSG00000107929']	['ENSG00000107929']	['ENSG00000107929']	['ENSG00000107929']	ENSG00000107929	LARP4B	28.0				False			ENSG00000107937	GTPBP4	56782.0
KIAA0825-1	chr5	94618567.0	TCGCCAGGGTGGTAATACC	-	True	unique alignment, aligned to target gene	False	GTCGCCAGGGTGGTAATACC	KIAA0825	ENSG00000185261	KIAA0825	ENSG00000185261	KIAA0825	4.0	['ENSG00000185261' 'ENSG00000133302']	['ENSG00000185261' 'ENSG00000133302']	['ENSG00000185261' 'ENSG00000133302']	['ENSG00000185261' 'ENSG00000133302']	ENSG00000185261	KIAA0825	4.0	ENSG00000133302	SLF1	102.0	True			ENSG00000133302	SLF1	102.0
SUPT5H-1	chr19	39445637.0	GTAAGTGCGTGTGCAGAGG	+	True	unique alignment, aligned to target gene	False	GGTAAGTGCGTGTGCAGAGG	SUPT5H	ENSG00000196235	SUPT5H	ENSG00000196235	SUPT5H	7.0	['ENSG00000196235']	['ENSG00000105193' 'ENSG00000196235']	['ENSG00000105193' 'ENSG00000196235']	['ENSG00000090924' 'ENSG00000105193' 'ENSG00000196235']	ENSG00000196235	SUPT5H	7.0				False			ENSG00000105193	RPS16	9688.0
PLK1-1	chr16	23678978.0	ACCCCGGCTTTCCCAGGGT	-	True	unique alignment, aligned to target gene	False	GACCCCGGCTTTCCCAGGGT	PLK1	ENSG00000166851	PLK1	ENSG00000166851	PLK1	7.0	['ENSG00000166851']	['ENSG00000166851']	['ENSG00000166851']	['ENSG00000166851']	ENSG00000166851	PLK1	7.0				False			ENSG00000134398	ERN2	34244.0
NPAS1-1	chr19	47019899.0	GGCAGCTCCATAGACCCCG	-	True	unique alignment, aligned to target gene	False	GGGCAGCTCCATAGACCCCG	NPAS1	ENSG00000130751	NPAS1	ENSG00000130751	NPAS1	50.0	['ENSG00000130751']	['ENSG00000130751']	['ENSG00000130751']	['ENSG00000160007' 'ENSG00000130751' 'ENSG00000130748']	ENSG00000130751	NPAS1	50.0				False			ENSG00000160007	ARHGAP35	20814.0
ZNF221-1	chr19	43951235.0	TGTGGAGTCGCGGGAGCTA	+	True	unique alignment, aligned to target gene	False	CTGTGGAGTCGCGGGAGCTA	ZNF221	ENSG00000159905	ZNF221	ENSG00000159905	ZNF221	7.0	['ENSG00000159905']	['ENSG00000159905']	['ENSG00000124459' 'ENSG00000159905' 'ENSG00000204920']	['ENSG00000124459' 'ENSG00000159905' 'ENSG00000204920']	ENSG00000159905	ZNF221	7.0				False			ENSG00000124459	ZNF45	15953.0
PPP1R37-1	chr19	45093207.0	GAGGCGGCGCCTGAAGCGG	+	True	unique alignment, aligned to target gene	False	GGAGGCGGCGCCTGAAGCGG	PPP1R37	ENSG00000104866	PPP1R37	ENSG00000104866	PPP1R37	2.0	['ENSG00000104866']	['ENSG00000104866']	['ENSG00000170684' 'ENSG00000142252' 'ENSG00000007047' 'ENSG00000104866']	['ENSG00000104859' 'ENSG00000170684' 'ENSG00000142252' 'ENSG00000007047' 'ENSG00000104866']	ENSG00000104866	PPP1R37	2.0				False			ENSG00000007047	MARK4	13919.0
IGFBP4-1	chr17	40443649.0	AGCGGCGGAGGGCACACGG	-	True	unique alignment, aligned to target gene	False	GAGCGGCGGAGGGCACACGG	IGFBP4	ENSG00000141753	IGFBP4	ENSG00000141753	IGFBP4	199.0	['ENSG00000141753']	['ENSG00000141753']	['ENSG00000141753']	['ENSG00000131747' 'ENSG00000141753']	ENSG00000141753	IGFBP4	199.0				False			ENSG00000131747	TOP2A	25753.0
ZDHHC16-1	chr10	97446204.0	CAGCGCCAGGCAGCGGACC	-	True	unique alignment, aligned to target gene	False	GCAGCGCCAGGCAGCGGACC	ZDHHC16	ENSG00000171307	ZDHHC16	ENSG00000171307	ZDHHC16	0.0	['ENSG00000171311' 'ENSG00000171307']	['ENSG00000171311' 'ENSG00000171307']	['ENSG00000171314' 'ENSG00000171311' 'ENSG00000171307' 'ENSG00000155229']	['ENSG00000052749' 'ENSG00000171314' 'ENSG00000171311' 'ENSG00000171307' 'ENSG00000155229']	ENSG00000171307	ZDHHC16	0.0	ENSG00000171311	EXOSC1	187.0	True			ENSG00000171311	EXOSC1	187.0
PCK2-1	chr14	24094346.0	GGAGCCGGGGAGGTATGGA	-	True	unique alignment, aligned to target gene	False	CGGAGCCGGGGAGGTATGGA	PCK2	ENSG00000100889	PCK2	ENSG00000100889	PCK2	4.0	['ENSG00000129535' 'ENSG00000100889']	['ENSG00000129535' 'ENSG00000100889']	['ENSG00000129535' 'ENSG00000100889' 'ENSG00000100897']	['ENSG00000100884' 'ENSG00000129535' 'ENSG00000100889' 'ENSG00000100897' 'ENSG00000259371']	ENSG00000100889	PCK2	4.0	ENSG00000129535	NRL	784.0	True			ENSG00000129535	NRL	784.0
OPTN-1	chr10	13100225.0	AGAGAACTCCCGACCGGGA	-	True	unique alignment, aligned to target gene	False	GAGAGAACTCCCGACCGGGA	OPTN	ENSG00000123240	OPTN	ENSG00000123240	OPTN	52.0	['ENSG00000151468' 'ENSG00000123240']	['ENSG00000151468' 'ENSG00000123240']	['ENSG00000151468' 'ENSG00000123240']	['ENSG00000151468' 'ENSG00000123240']	ENSG00000123240	OPTN	52.0	ENSG00000151468	CCDC3	573.0	True			ENSG00000151468	CCDC3	573.0
UTP6-1	chr17	31901631.0	TCCGAGGTCTACAACCCCG	+	True	unique alignment, aligned to target gene	False	GTCCGAGGTCTACAACCCCG	UTP6	ENSG00000108651	UTP6	ENSG00000108651	UTP6	77.0	['ENSG00000108651']	['ENSG00000108651']	['ENSG00000108651']	['ENSG00000108651']	ENSG00000108651	UTP6	77.0				False			ENSG00000178691	SUZ12	35376.0
CALD1-1	chr7	134779656.0	AGAGAGCAAGCAGGCGGGC	-	True	unique alignment, aligned to target gene	False	CAGAGAGCAAGCAGGCGGGC	CALD1	ENSG00000122786	CALD1	ENSG00000122786	CALD1	17.0	['ENSG00000122786']	['ENSG00000122786']	['ENSG00000122786']	['ENSG00000122786']	ENSG00000122786	CALD1	17.0				False			ENSG00000172331	BPGM	119235.0
APBB1IP-1	chr10	26438399.0	CAAAATGGTTCCATTCGCC	+	True	unique alignment, aligned to target gene	False	GCAAAATGGTTCCATTCGCC	APBB1IP	ENSG00000077420	APBB1IP	ENSG00000077420	APBB1IP	26.0	['ENSG00000077420']	['ENSG00000077420']	['ENSG00000077420']	['ENSG00000077420']	ENSG00000077420	APBB1IP	26.0				False			ENSG00000136750	GAD2	221254.0
SERINC1-1	chr6	122471755.0	GCAGCGGATACAGACAAGA	+	True	unique alignment, aligned to target gene	False	AGCAGCGGATACAGACAAGA	SERINC1	ENSG00000111897	SERINC1	ENSG00000111897	SERINC1	52.0	['ENSG00000111897' 'ENSG00000135549']	['ENSG00000111897' 'ENSG00000135549']	['ENSG00000111897' 'ENSG00000135549']	['ENSG00000111897' 'ENSG00000135549']	ENSG00000111897	SERINC1	52.0	ENSG00000135549	PKIB	162.0	True			ENSG00000135549	PKIB	162.0
RPL24-1	chr3	101686629.0	CCCGAGGATGTAAGCGGAT	+	True	unique alignment, aligned to target gene	False	GCCCGAGGATGTAAGCGGAT	RPL24	ENSG00000114391	RPL24	ENSG00000114391	RPL24	39.0	['ENSG00000114391' 'ENSG00000293268']	['ENSG00000066422' 'ENSG00000114391' 'ENSG00000293268']	['ENSG00000066422' 'ENSG00000114391' 'ENSG00000293268']	['ENSG00000066422' 'ENSG00000114391' 'ENSG00000293268']	ENSG00000114391	RPL24	39.0	ENSG00000293268	ENSG00000293268	198.0	True			ENSG00000293268	ENSG00000293268	198.0
PSMD14-1	chr2	161308535.0	TGTCTTCGCGTCACCACAG	+	True	unique alignment, aligned to target gene	False	CTGTCTTCGCGTCACCACAG	PSMD14	ENSG00000115233	PSMD14	ENSG00000115233	PSMD14	65.0	['ENSG00000115233']	['ENSG00000115233']	['ENSG00000115233']	['ENSG00000115233']	ENSG00000115233	PSMD14	65.0				False			ENSG00000136560	TANK	77349.0
DZANK1-1	chr20	18466968.0	CTGGCGACTGGGTTGGGCG	-	True	unique alignment, aligned to target gene	False	GCTGGCGACTGGGTTGGGCG	DZANK1	ENSG00000089091	DZANK1	ENSG00000089091	DZANK1	44.0	['ENSG00000089091' 'ENSG00000132664']	['ENSG00000089091' 'ENSG00000132664']	['ENSG00000089091' 'ENSG00000132664']	['ENSG00000089091' 'ENSG00000132664']	ENSG00000089091	DZANK1	44.0	ENSG00000132664	POLR3F	417.0	True			ENSG00000132664	POLR3F	417.0
GCNT1-1	chr9	76459273.0	CTGACCCCGGAGTCTCAGG	-	True	unique alignment, aligned to target gene	False	TCTGACCCCGGAGTCTCAGG	GCNT1	ENSG00000187210	GCNT1	ENSG00000187210	GCNT1	10.0	['ENSG00000187210']	['ENSG00000187210']	['ENSG00000187210']	['ENSG00000187210']	ENSG00000187210	GCNT1	10.0				False			ENSG00000135002	RFK	64756.0
RGS14-1	chr5	177357944.0	CCGGCCAGAGCTTGCACGG	-	True	unique alignment, aligned to target gene	False	GCCGGCCAGAGCTTGCACGG	RGS14	ENSG00000169220	RGS14	ENSG00000169220	RGS14	20.0	['ENSG00000169220']	['ENSG00000169223' 'ENSG00000169220']	['ENSG00000169223' 'ENSG00000169220']	['ENSG00000169223' 'ENSG00000169220' 'ENSG00000131183']	ENSG00000169220	RGS14	20.0				False			ENSG00000169223	LMAN2	6104.0
SUGT1-1	chr13	52652847.0	CCCCCTTGGGCGGTGGTGG	+	True	unique alignment, aligned to target gene	False	TCCCCCTTGGGCGGTGGTGG	SUGT1	ENSG00000165416	SUGT1	ENSG00000165416	SUGT1	8.0	['ENSG00000165416']	['ENSG00000165416']	['ENSG00000139675' 'ENSG00000165416']	['ENSG00000139675' 'ENSG00000165416']	ENSG00000165416	SUGT1	8.0				False			ENSG00000139675	HNRNPA1L2	10416.0
EPN1-1	chr19	55675269.0	TCTCCGCGCCCCTTCTGGG	+	True	unique alignment, aligned to target gene	False	CTCTCCGCGCCCCTTCTGGG	EPN1	ENSG00000063245	EPN1	ENSG00000063245	EPN1	24.0	['ENSG00000063245']	['ENSG00000063245']	['ENSG00000063245']	['ENSG00000173581' 'ENSG00000063244' 'ENSG00000063245']	ENSG00000063245	EPN1	24.0				False			ENSG00000063244	U2AF2	20234.0
ADK-1	chr10	74176799.0	GTACCTGCTGCTGCCCGAG	+	True	unique alignment, aligned to target gene	False	GGTACCTGCTGCTGCCCGAG	ADK	ENSG00000156110	ADK	ENSG00000156110	ADK	29.0	['ENSG00000156110']	['ENSG00000156110']	['ENSG00000156110']	['ENSG00000185009' 'ENSG00000156110']	ENSG00000156110	ADK	29.0				False			ENSG00000185009	AP3M1	25957.0
FILIP1L-1	chr3	100114457.0	GACAAGTAGAGGCAGGCAC	+	True	unique alignment, aligned to target gene	False	GGACAAGTAGAGGCAGGCAC	FILIP1L	ENSG00000168386	FILIP1L	ENSG00000168386	FILIP1L	44.0	['ENSG00000184220' 'ENSG00000168386']	['ENSG00000184220' 'ENSG00000168386']	['ENSG00000184220' 'ENSG00000168386']	['ENSG00000184220' 'ENSG00000168386']	ENSG00000168386	FILIP1L	44.0	ENSG00000184220	CMSS1	473.0	True			ENSG00000184220	CMSS1	473.0
SLC36A4-1	chr11	93197919.0	GGCGCGGGTCCCTCCGGGC	-	True	unique alignment, aligned to target gene	False	AGGCGCGGGTCCCTCCGGGC	SLC36A4	ENSG00000180773	SLC36A4	ENSG00000180773	SLC36A4	72.0	['ENSG00000180773']	['ENSG00000180773']	['ENSG00000180773']	['ENSG00000180773']	ENSG00000180773	SLC36A4	72.0				False			ENSG00000165325	DEUP1	132071.0
GCM2-1	chr6	10881994.0	AGCACCGCGGCCAAGGACA	-	True	unique alignment, aligned to target gene	False	CAGCACCGCGGCCAAGGACA	GCM2	ENSG00000124827	GCM2	ENSG00000124827	GCM2	47.0	['ENSG00000124827']	['ENSG00000124827' 'ENSG00000153157']	['ENSG00000124827' 'ENSG00000153157']	['ENSG00000124827' 'ENSG00000153157']	ENSG00000124827	GCM2	47.0				False			ENSG00000153157	SYCP2L	5058.0
ZNF385B-1	chr2	179861516.0	TCGCGCGCCGAAGCTGTGA	+	True	unique alignment, aligned to target gene	False	CTCGCGCGCCGAAGCTGTGA	ZNF385B	ENSG00000144331	ZNF385B	ENSG00000144331	ZNF385B	96.0	['ENSG00000144331']	['ENSG00000144331']	['ENSG00000144331']	['ENSG00000144331']	ENSG00000144331	ZNF385B	96.0				False			ENSG00000163510	CWC22	145597.0
DNAJC9-1	chr10	73247186.0	CGTATCTCCGCCCGGCATG	-	True	unique alignment, aligned to target gene	False	TCGTATCTCCGCCCGGCATG	DNAJC9	ENSG00000213551	DNAJC9	ENSG00000213551	DNAJC9	69.0	['ENSG00000213551']	['ENSG00000213551' 'ENSG00000182180']	['ENSG00000138286' 'ENSG00000213551' 'ENSG00000182180']	['ENSG00000138286' 'ENSG00000213551' 'ENSG00000182180']	ENSG00000213551	DNAJC9	69.0				False			ENSG00000182180	MRPS16	5218.0
BMP8B-1	chr1	39788783.0	CTCGGACCGCGGCCACAGC	-	True	unique alignment, aligned to target gene	False	GCTCGGACCGCGGCCACAGC	BMP8B	ENSG00000116985	BMP8B	ENSG00000116985	BMP8B	82.0	['ENSG00000116985']	['ENSG00000116985']	['ENSG00000116985' 'ENSG00000198754']	['ENSG00000084072' 'ENSG00000116985' 'ENSG00000198754']	ENSG00000116985	BMP8B	82.0				False			ENSG00000198754	OXCT2	17435.0
SCP2-1	chr1	52927342.0	GACGACTGCCGGCACTGAC	-	True	unique alignment, aligned to target gene	False	GGACGACTGCCGGCACTGAC	SCP2	ENSG00000116171	SCP2	ENSG00000116171	SCP2	24.0	['ENSG00000116171']	['ENSG00000121310' 'ENSG00000116171']	['ENSG00000121310' 'ENSG00000116171']	['ENSG00000121310' 'ENSG00000116171']	ENSG00000116171	SCP2	24.0				False			ENSG00000121310	ECHDC2	5568.0
FAM3C-1	chr7	121396283.0	CGGGGTGAGGGGCAGCCGG	-	True	unique alignment, aligned to target gene	False	CCGGGGTGAGGGGCAGCCGG	FAM3C	ENSG00000196937	FAM3C	ENSG00000196937	FAM3C	25.0	['ENSG00000196937']	['ENSG00000196937']	['ENSG00000196937']	['ENSG00000196937']	ENSG00000196937	FAM3C	25.0				False			ENSG00000002745	WNT16	67283.0
CYFIP2-1	chr5	157266174.0	GGCTCTGCGGCGGGTCCAG	-	True	unique alignment, aligned to target gene	False	TGGCTCTGCGGCGGGTCCAG	CYFIP2	ENSG00000055163	CYFIP2	ENSG00000055163	CYFIP2	0.0	['ENSG00000055163']	['ENSG00000055163']	['ENSG00000055163']	['ENSG00000113263' 'ENSG00000055163']	ENSG00000055163	CYFIP2	0.0				False			ENSG00000113263	ITK	24583.0
DCTN5-1	chr16	23641509.0	AGGATCCGGGGCTGAGGGA	+	True	unique alignment, aligned to target gene	False	CAGGATCCGGGGCTGAGGGA	DCTN5	ENSG00000166847	DCTN5	ENSG00000166847	DCTN5	2.0	['ENSG00000083093' 'ENSG00000166847']	['ENSG00000083093' 'ENSG00000166847']	['ENSG00000083093' 'ENSG00000166847']	['ENSG00000083093' 'ENSG00000166847']	ENSG00000166847	DCTN5	2.0	ENSG00000083093	PALB2	188.0	True			ENSG00000083093	PALB2	188.0
HYOU1-1	chr11	119056953.0	GACAGCGTGCGAGCTCCGG	-	True	unique alignment, aligned to target gene	False	GGACAGCGTGCGAGCTCCGG	HYOU1	ENSG00000149428	HYOU1	ENSG00000149428	HYOU1	71.0	['ENSG00000149428']	['ENSG00000149428']	['ENSG00000149428' 'ENSG00000160695']	['ENSG00000137700' 'ENSG00000149428' 'ENSG00000160695' 'ENSG00000256269']	ENSG00000149428	HYOU1	71.0				False			ENSG00000160695	VPS11	10865.0
UBXN1-1	chr11	62679014.0	AGAGCGAGCGCCCGTCGGC	-	True	unique alignment, aligned to target gene	False	GAGAGCGAGCGCCCGTCGGC	UBXN1	ENSG00000162191	UBXN1	ENSG00000162191	UBXN1	41.0	['ENSG00000162191']	['ENSG00000162194' 'ENSG00000204922' 'ENSG00000162191']	['ENSG00000255432' 'ENSG00000278615' 'ENSG00000162194' 'ENSG00000214756' 'ENSG00000204922' 'ENSG00000162191' 'ENSG00000177363' 'ENSG00000168000']	['ENSG00000185085' 'ENSG00000255432' 'ENSG00000278615' 'ENSG00000162194' 'ENSG00000214756' 'ENSG00000204922' 'ENSG00000162191' 'ENSG00000177363' 'ENSG00000168000' 'ENSG00000162188']	ENSG00000162191	UBXN1	41.0				False			ENSG00000162194	LBHD1	6747.0
GPATCH2L-1	chr14	76151929.0	AAGCCCCGGCGGTGAGAGT	+	True	unique alignment, aligned to target gene	False	GAAGCCCCGGCGGTGAGAGT	GPATCH2L	ENSG00000089916	GPATCH2L	ENSG00000089916	GPATCH2L	6.0	['ENSG00000089916']	['ENSG00000089916']	['ENSG00000089916']	['ENSG00000089916']	ENSG00000089916	GPATCH2L	6.0				False			ENSG00000119650	IFT43	129604.0
VIPAS39-1	chr14	77457553.0	ACAGCCTGAATAGAAGGGC	-	True	unique alignment, aligned to target gene	False	CACAGCCTGAATAGAAGGGC	VIPAS39	ENSG00000151445	VIPAS39	ENSG00000151445	VIPAS39	8.0	['ENSG00000151445' 'ENSG00000100591']	['ENSG00000151445' 'ENSG00000100591']	['ENSG00000151445' 'ENSG00000100591']	['ENSG00000151445' 'ENSG00000100591']	ENSG00000151445	VIPAS39	8.0	ENSG00000100591	AHSA1	317.0	True			ENSG00000100591	AHSA1	317.0
PDGFB-1	chr22	39244891.0	CCGGAGGGGAGCCCTAGGG	+	True	unique alignment, aligned to target gene	False	GCCGGAGGGGAGCCCTAGGG	PDGFB	ENSG00000100311	PDGFB	ENSG00000100311	PDGFB	91.0	['ENSG00000100311']	['ENSG00000100311']	['ENSG00000100311']	['ENSG00000100311']	ENSG00000100311	PDGFB	91.0				False			ENSG00000100316	RPL3	70538.0
KMT2B-1	chr19	35718202.0	AGCAGGGCCGTGTCCTCCC	-	True	unique alignment, aligned to target gene	False	GAGCAGGGCCGTGTCCTCCC	KMT2B	ENSG00000272333	KMT2B	ENSG00000272333	KMT2B	199.0	['ENSG00000272333']	['ENSG00000011590' 'ENSG00000272333']	['ENSG00000011590' 'ENSG00000272333']	['ENSG00000011590' 'ENSG00000272333' 'ENSG00000126246' 'ENSG00000267120' 'ENSG00000161265' 'ENSG00000205155' 'ENSG00000188223']	ENSG00000272333	KMT2B	199.0				False			ENSG00000011590	ZBTB32	5274.0
RRAD-1	chr16	66925451.0	AGGCCACGCACTCGTAGTC	+	True	unique alignment, aligned to target gene	False	GAGGCCACGCACTCGTAGTC	RRAD	ENSG00000166592	RRAD	ENSG00000166592	RRAD	84.0	['ENSG00000166592']	['ENSG00000166589' 'ENSG00000166592' 'ENSG00000166595' 'ENSG00000172831']	['ENSG00000166589' 'ENSG00000166592' 'ENSG00000166595' 'ENSG00000172831']	['ENSG00000166589' 'ENSG00000166592' 'ENSG00000166595' 'ENSG00000172831']	ENSG00000166592	RRAD	84.0				False			ENSG00000166589	CDH16	6534.0
MBD2-1	chr18	54224595.0	GATTCCAAGGGCTCGGTTA	-	True	unique alignment, aligned to target gene	False	GGATTCCAAGGGCTCGGTTA	MBD2	ENSG00000134046	MBD2	ENSG00000134046	MBD2	22.0	['ENSG00000134046']	['ENSG00000134046']	['ENSG00000134046']	['ENSG00000134046']	ENSG00000134046	MBD2	22.0				False			ENSG00000101751	POLI	44922.0
EIF2S3-1	chrX	24054979.0	AGAAGCTGGAGTGACTCTA	+	True	unique alignment, aligned to target gene	False	GAGAAGCTGGAGTGACTCTA	EIF2S3	ENSG00000130741	EIF2S3	ENSG00000130741	EIF2S3	8.0	['ENSG00000130741']	['ENSG00000130741']	['ENSG00000130741']	['ENSG00000174010' 'ENSG00000130741']	ENSG00000130741	EIF2S3	8.0				False			ENSG00000174010	KLHL15	27793.0
AHCTF1-1	chr1	246931877.0	GAGCAGGCAGCGTTGCAAG	-	True	unique alignment, aligned to target gene	False	CGAGCAGGCAGCGTTGCAAG	AHCTF1	ENSG00000153207	AHCTF1	ENSG00000153207	AHCTF1	71.0	['ENSG00000153207']	['ENSG00000153207']	['ENSG00000153207']	['ENSG00000153207']	ENSG00000153207	AHCTF1	71.0				False			ENSG00000197472	ZNF695	76149.0
SNX27-1	chr1	151612196.0	GCAAGATGGCGGACGAGGA	+	True	unique alignment, aligned to target gene	False	CGCAAGATGGCGGACGAGGA	SNX27	ENSG00000143376	SNX27	ENSG00000143376	SNX27	146.0	['ENSG00000143376']	['ENSG00000143376']	['ENSG00000143376']	['ENSG00000143376']	ENSG00000143376	SNX27	146.0				False			ENSG00000143367	TUFT1	71887.0
TRIM8-1	chr10	102644529.0	GGGCTCGGTGGGCCTACAG	+	True	unique alignment, aligned to target gene	False	GGGGCTCGGTGGGCCTACAG	TRIM8	ENSG00000171206	TRIM8	ENSG00000171206	TRIM8	34.0	['ENSG00000171206']	['ENSG00000171206']	['ENSG00000171206']	['ENSG00000171206']	ENSG00000171206	TRIM8	34.0				False			ENSG00000107882	SUFU	53720.0
MPZL3-1	chr11	118252204.0	CCAGCCGGAGCACTCACCC	+	True	unique alignment, aligned to target gene	False	GCCAGCCGGAGCACTCACCC	MPZL3	ENSG00000160588	MPZL3	ENSG00000160588	MPZL3	143.0	['ENSG00000160588']	['ENSG00000160588']	['ENSG00000160588' 'ENSG00000149573']	['ENSG00000160593' 'ENSG00000160588' 'ENSG00000149573']	ENSG00000160588	MPZL3	143.0				False			ENSG00000149573	MPZL2	12069.0
PSMC5-1	chr17	63827683.0	GGTGAGTCAGGGCAAGGCT	+	True	unique alignment, aligned to target gene	False	CGGTGAGTCAGGGCAAGGCT	PSMC5	ENSG00000087191	PSMC5	ENSG00000087191	PSMC5	1.0	['ENSG00000108592' 'ENSG00000087191']	['ENSG00000108592' 'ENSG00000087191' 'ENSG00000108604']	['ENSG00000198231' 'ENSG00000108592' 'ENSG00000087191' 'ENSG00000108604']	['ENSG00000198231' 'ENSG00000108592' 'ENSG00000087191' 'ENSG00000108604']	ENSG00000087191	PSMC5	1.0	ENSG00000108592	FTSJ3	20.0	True			ENSG00000108592	FTSJ3	20.0
PAPOLA-1	chr14	96502413.0	GTTAGGACGAAGGGGAAGG	+	True	unique alignment, aligned to target gene	False	TGTTAGGACGAAGGGGAAGG	PAPOLA	ENSG00000090060	PAPOLA	ENSG00000090060	PAPOLA	1.0	['ENSG00000090060']	['ENSG00000090060']	['ENSG00000140057' 'ENSG00000090060']	['ENSG00000140057' 'ENSG00000090060']	ENSG00000090060	PAPOLA	1.0				False			ENSG00000140057	AK7	19431.0
ERV3-1-1	chr7	65006600.0	TAACGAGGCCACAGAAGCT	+	True	unique alignment, aligned to target gene	False	GTAACGAGGCCACAGAAGCT	ERV3-1	ENSG00000213462	ERV3-1	ENSG00000213462	ERV3-1	59.0	['ENSG00000152926' 'ENSG00000213462']	['ENSG00000152926' 'ENSG00000213462']	['ENSG00000152926' 'ENSG00000213462']	['ENSG00000152926' 'ENSG00000213462']	ENSG00000213462	ERV3-1	59.0	ENSG00000152926	ZNF117	87.0	False			ENSG00000152926	ZNF117	87.0
ASL-1	chr7	66075829.0	CGACACTATCCGTGCGGCC	+	True	unique alignment, aligned to target gene	False	GCGACACTATCCGTGCGGCC	ASL	ENSG00000126522	ASL	ENSG00000126522	ASL	7.0	['ENSG00000126522']	['ENSG00000126522']	['ENSG00000126522' 'ENSG00000249319']	['ENSG00000126522' 'ENSG00000249319']	ENSG00000126522	ASL	7.0				False			ENSG00000249319	ENSG00000249319	11932.0
PHF19-1	chr9	120877126.0	TGGCCACCAGGCGCATCGG	+	True	unique alignment, aligned to target gene	False	CTGGCCACCAGGCGCATCGG	PHF19	ENSG00000119403	PHF19	ENSG00000119403	PHF19	62.0	['ENSG00000119403']	['ENSG00000119403']	['ENSG00000119403']	['ENSG00000119403']	ENSG00000119403	PHF19	62.0				False			ENSG00000095261	PSMD5	34175.0
SLC7A8-1	chr14	23183599.0	CCGGCTGTGCAGTAGAACG	-	True	unique alignment, aligned to target gene	False	GCCGGCTGTGCAGTAGAACG	SLC7A8	ENSG00000092068	SLC7A8	ENSG00000092068	SLC7A8	42.0	['ENSG00000092068' 'ENSG00000215277']	['ENSG00000092068' 'ENSG00000215277']	['ENSG00000092068' 'ENSG00000215277']	['ENSG00000092068' 'ENSG00000215277']	ENSG00000092068	SLC7A8	42.0	ENSG00000215277	RNF212B	1717.0	True			ENSG00000215277	RNF212B	1717.0
MPZ-1	chr1	161309891.0	GCCCCAGGAGCCATAGCTG	+	True	unique alignment, aligned to target gene	False	AGCCCCAGGAGCCATAGCTG	MPZ	ENSG00000158887	MPZ	ENSG00000158887	MPZ	77.0	['ENSG00000158887']	['ENSG00000158887' 'ENSG00000143252']	['ENSG00000158887' 'ENSG00000143252']	['ENSG00000158887' 'ENSG00000143252']	ENSG00000158887	MPZ	77.0				False			ENSG00000143252	SDHC	4490.0
PHF21A-1	chr11	46121423.0	GGCCGGGTGGTGAATGGGC	-	True	unique alignment, aligned to target gene	False	GGGCCGGGTGGTGAATGGGC	PHF21A	ENSG00000135365	PHF21A	ENSG00000135365	PHF21A	31.0	['ENSG00000135365']	['ENSG00000135365']	['ENSG00000135365']	['ENSG00000135365']	ENSG00000135365	PHF21A	31.0				False			ENSG00000157613	CREB3L1	156239.0
PCCA-1	chr13	100089150.0	GCCGTCCGGCAGCGACCAG	-	True	unique alignment, aligned to target gene	False	CGCCGTCCGGCAGCGACCAG	PCCA	ENSG00000175198	PCCA	ENSG00000175198	PCCA	57.0	['ENSG00000175198']	['ENSG00000175198']	['ENSG00000175198']	['ENSG00000175198']	ENSG00000175198	PCCA	57.0				False			ENSG00000043355	ZIC2	103656.0
GPAT4-1	chr8	41578247.0	TAGGCAGCTCCAAATCCCG	-	True	unique alignment, aligned to target gene	False	GTAGGCAGCTCCAAATCCCG	GPAT4	ENSG00000158669	GPAT4	ENSG00000158669	GPAT4	32.0	['ENSG00000158669']	['ENSG00000158669']	['ENSG00000158669']	['ENSG00000158669']	ENSG00000158669	GPAT4	32.0				False			ENSG00000147536	GINS4	48986.0
DEPDC7-1	chr11	33015931.0	GTTGGCGTCCGGGGAGCAA	+	True	unique alignment, aligned to target gene	False	AGTTGGCGTCCGGGGAGCAA	DEPDC7	ENSG00000121690	DEPDC7	ENSG00000121690	DEPDC7	53.0	['ENSG00000121690']	['ENSG00000121690']	['ENSG00000121690']	['ENSG00000121690' 'ENSG00000176148']	ENSG00000121690	DEPDC7	53.0				False			ENSG00000176148	TCP11L1	23486.0
NCOA5-1	chr20	46089888.0	CCTGCCCGCCGTAGGACAA	+	True	unique alignment, aligned to target gene	False	ACCTGCCCGCCGTAGGACAA	NCOA5	ENSG00000124160	NCOA5	ENSG00000124160	NCOA5	64.0	['ENSG00000124160']	['ENSG00000124160']	['ENSG00000124160']	['ENSG00000124160' 'ENSG00000101017']	ENSG00000124160	NCOA5	64.0				False			ENSG00000101017	CD40	28397.0
ARL15-1	chr5	54310495.0	TCCGGAACGGCTCCGAACC	+	True	unique alignment, aligned to target gene	False	ATCCGGAACGGCTCCGAACC	ARL15	ENSG00000185305	ARL15	ENSG00000185305	ARL15	78.0	['ENSG00000185305']	['ENSG00000185305']	['ENSG00000185305']	['ENSG00000185305']	ENSG00000185305	ARL15	78.0				False			ENSG00000169271	HSPB3	145204.0
SERHL2-1	chr22	42554034.0	CGCACCAGGTCTGACGGGG	+	True	unique alignment, aligned to target gene	False	CCGCACCAGGTCTGACGGGG	SERHL2	ENSG00000183569	SERHL2	ENSG00000183569	SERHL2	13.0	['ENSG00000183569']	['ENSG00000183569']	['ENSG00000183569']	['ENSG00000183569']	ENSG00000183569	SERHL2	13.0				False			ENSG00000189306	RRP7A	34234.0
ZNF408-1	chr11	46701038.0	TGACCCGGAATGGAGGAGG	+	True	unique alignment, aligned to target gene	False	CTGACCCGGAATGGAGGAGG	ZNF408	ENSG00000175213	ZNF408	ENSG00000175213	ZNF408	7.0	['ENSG00000175220' 'ENSG00000175213']	['ENSG00000175220' 'ENSG00000175213']	['ENSG00000175220' 'ENSG00000175213' 'ENSG00000180210']	['ENSG00000175224' 'ENSG00000175220' 'ENSG00000175213' 'ENSG00000180210']	ENSG00000175213	ZNF408	7.0	ENSG00000175220	ARHGAP1	419.0	True			ENSG00000175220	ARHGAP1	419.0
HSBP1-1	chr16	83807978.0	GTCTCGTCGCGAGAAGCAG	+	True	unique alignment, aligned to target gene	False	GGTCTCGTCGCGAGAAGCAG	HSBP1	ENSG00000230989	HSBP1	ENSG00000230989	HSBP1	0.0	['ENSG00000230989']	['ENSG00000230989']	['ENSG00000230989']	['ENSG00000230989']	ENSG00000230989	HSBP1	0.0				False			ENSG00000103150	MLYCD	91137.0
BEX1-1	chrX	103064110.0	GGGCTGGCATCCGGCCCGG	-	True	unique alignment, aligned to target gene	False	CGGGCTGGCATCCGGCCCGG	BEX1	ENSG00000133169	BEX1	ENSG00000133169	BEX1	61.0	['ENSG00000133169']	['ENSG00000133169']	['ENSG00000133169' 'ENSG00000147206']	['ENSG00000133169' 'ENSG00000147206']	ENSG00000133169	BEX1	61.0				False			ENSG00000147206	NXF3	19562.0
SULF2-1	chr20	47785416.0	CGGAGTCCCCTGCGCCCAG	-	True	unique alignment, aligned to target gene	False	GCGGAGTCCCCTGCGCCCAG	SULF2	ENSG00000196562	SULF2	ENSG00000196562	SULF2	65.0	['ENSG00000196562']	['ENSG00000196562']	['ENSG00000196562']	['ENSG00000196562']	ENSG00000196562	SULF2	65.0				False			ENSG00000124151	NCOA3	158414.0
EP400-1	chr12	131950015.0	AGCGCAGCCCTGAGGCCCA	+	True	unique alignment, aligned to target gene	False	GAGCGCAGCCCTGAGGCCCA	EP400	ENSG00000183495	EP400	ENSG00000183495	EP400	44.0	['ENSG00000183495']	['ENSG00000183495']	['ENSG00000183495']	['ENSG00000177192' 'ENSG00000183495']	ENSG00000183495	EP400	44.0				False			ENSG00000177192	PUS1	20250.0
CTTN-1	chr11	70398552.0	CTGGGAGCGGCTGGCGCGG	+	True	unique alignment, aligned to target gene	False	CCTGGGAGCGGCTGGCGCGG	CTTN	ENSG00000085733	CTTN	ENSG00000085733	CTTN	11.0	['ENSG00000085733']	['ENSG00000085733']	['ENSG00000085733']	['ENSG00000085733']	ENSG00000085733	CTTN	11.0				False			ENSG00000131626	PPFIA1	31046.0
UQCRB-1	chr8	96235553.0	CCTTCTGGGTAAGTCATAG	+	True	unique alignment, aligned to target gene	False	GCCTTCTGGGTAAGTCATAG	UQCRB	ENSG00000156467	UQCRB	ENSG00000156467	UQCRB	7.0	['ENSG00000156467']	['ENSG00000156467']	['ENSG00000156467']	['ENSG00000156467' 'ENSG00000156469' 'ENSG00000156471']	ENSG00000156467	UQCRB	7.0				False			ENSG00000156469	MTERF3	21517.0
FECH-1	chr18	57586615.0	CGCATTGCCTGGGCAGCCT	+	True	unique alignment, aligned to target gene	False	ACGCATTGCCTGGGCAGCCT	FECH	ENSG00000066926	FECH	ENSG00000066926	FECH	74.0	['ENSG00000066926']	['ENSG00000066926']	['ENSG00000066926']	['ENSG00000066926']	ENSG00000066926	FECH	74.0				False			ENSG00000134440	NARS1	35177.0
KIAA1324L-1	chr7	87059591.0	GACGAGCGCACAGCAGTCG	-	True	unique alignment, aligned to target gene	False	AGACGAGCGCACAGCAGTCG	KIAA1324L	ENSG00000164659	ELAPOR2	ENSG00000164659	ELAPOR2	40.0	['ENSG00000164659']	['ENSG00000164659']	['ENSG00000164659']	['ENSG00000164659']	ENSG00000164659	ELAPOR2	40.0				False			ENSG00000135164	DMTF1	92818.0
UPRT-1	chrX	75274130.0	GCCAGGGTTAGATGTTCTG	+	True	unique alignment, aligned to target gene	False	AGCCAGGGTTAGATGTTCTG	UPRT	ENSG00000094841	UPRT	ENSG00000094841	UPRT	40.0	['ENSG00000094841']	['ENSG00000094841']	['ENSG00000094841']	['ENSG00000094841']	ENSG00000094841	UPRT	40.0				False			ENSG00000131269	ABCB7	117398.0
MLLT3-1	chr9	20622348.0	ATGAGAGCGCGCCCAGGAG	+	True	unique alignment, aligned to target gene	False	GATGAGAGCGCGCCCAGGAG	MLLT3	ENSG00000171843	MLLT3	ENSG00000171843	MLLT3	151.0	['ENSG00000171843']	['ENSG00000171843']	['ENSG00000171843']	['ENSG00000171843']	ENSG00000171843	MLLT3	151.0				False			ENSG00000188352	FOCAD	35961.0
NCAM1-1	chr11	112961501.0	CTAGGGGCAGACAATTGCC	-	True	unique alignment, aligned to target gene	False	CCTAGGGGCAGACAATTGCC	NCAM1	ENSG00000149294	NCAM1	ENSG00000149294	NCAM1	21.0	['ENSG00000149294']	['ENSG00000149294']	['ENSG00000149294']	['ENSG00000149294']	ENSG00000149294	NCAM1	21.0				False			ENSG00000149292	TTC12	353078.0
MANEA-1	chr6	95577563.0	GCAGTCAGCTCTATGTTCG	+	True	unique alignment, aligned to target gene	False	GGCAGTCAGCTCTATGTTCG	MANEA	ENSG00000172469	MANEA	ENSG00000172469	MANEA	28.0	['ENSG00000172469']	['ENSG00000172469']	['ENSG00000172469']	['ENSG00000172469']	ENSG00000172469	MANEA	28.0				False			ENSG00000172461	FUT9	438411.0
CDC5L-1	chr6	44387717.0	AGGTCGCGCTTGGAGGAAG	+	True	unique alignment, aligned to target gene	False	AAGGTCGCGCTTGGAGGAAG	CDC5L	ENSG00000096401	CDC5L	ENSG00000096401	CDC5L	11.0	['ENSG00000096401']	['ENSG00000096401']	['ENSG00000096401']	['ENSG00000096401']	ENSG00000096401	CDC5L	11.0				False			ENSG00000249481	SPATS1	44968.0
LONP2-1	chr16	48244417.0	CAGCAGCGGGAGGCGACTG	-	True	unique alignment, aligned to target gene	False	GCAGCAGCGGGAGGCGACTG	LONP2	ENSG00000102910	LONP2	ENSG00000102910	LONP2	84.0	['ENSG00000102910']	['ENSG00000121270' 'ENSG00000102910']	['ENSG00000121270' 'ENSG00000102910']	['ENSG00000121270' 'ENSG00000102910']	ENSG00000102910	LONP2	84.0				False			ENSG00000121270	ABCC11	3122.0
SPACA9-1	chr9	132878374.0	GACCCGCGCGACCGAGGAT	-	True	unique alignment, aligned to target gene	False	CGACCCGCGCGACCGAGGAT	SPACA9	ENSG00000165698	SPACA9	ENSG00000165698	SPACA9	347.0	['ENSG00000165695' 'ENSG00000165698']	['ENSG00000165695' 'ENSG00000165698']	['ENSG00000165695' 'ENSG00000165698']	['ENSG00000165695' 'ENSG00000165698' 'ENSG00000165699']	ENSG00000165695	AK8	90.0	ENSG00000165695	AK8	90.0	True			ENSG00000165695	AK8	90.0
SLC7A6OS-1	chr16	68310897.0	CGGAGTACAGCGGTCCTGG	+	True	unique alignment, aligned to target gene	False	CCGGAGTACAGCGGTCCTGG	SLC7A6OS	ENSG00000103061	SLC7A6OS	ENSG00000103061	SLC7A6OS	49.0	['ENSG00000103061' 'ENSG00000132600']	['ENSG00000103061' 'ENSG00000132600']	['ENSG00000103061' 'ENSG00000132600']	['ENSG00000103061' 'ENSG00000132600']	ENSG00000103061	SLC7A6OS	49.0	ENSG00000132600	PRMT7	77.0	True			ENSG00000132600	PRMT7	77.0
RTL8A-1	chrX	135052103.0	GCGCGCGCGGCACGATGGA	-	True	unique alignment, aligned to target gene	False	AGCGCGCGCGGCACGATGGA	RTL8A	ENSG00000203950	RTL8A	ENSG00000203950	RTL8A	13.0	['ENSG00000203950']	['ENSG00000203950' 'ENSG00000228372']	['ENSG00000134590' 'ENSG00000203950' 'ENSG00000228372']	['ENSG00000212747' 'ENSG00000134590' 'ENSG00000203950' 'ENSG00000228372']	ENSG00000203950	RTL8A	13.0				False			ENSG00000228372	SMIM10L2B-AS1	7582.0
ZNF385D-1	chr3	21751166.0	GGACATCGCAAGGAGGAGT	-	True	unique alignment, aligned to target gene	False	AGGACATCGCAAGGAGGAGT	ZNF385D	ENSG00000151789	ZNF385D	ENSG00000151789	ZNF385D	44.0	['ENSG00000151789']	['ENSG00000151789']	['ENSG00000151789']	['ENSG00000151789']	ENSG00000151789	ZNF385D	44.0				False			ENSG00000182247	UBE2E2	1451854.0
ANKRD28-1	chr3	15797878.0	TCCGTTGGAATGCTTCTGT	-	True	unique alignment, aligned to target gene	False	CTCCGTTGGAATGCTTCTGT	ANKRD28	ENSG00000206560	ANKRD28	ENSG00000206560	ANKRD28	101.0	['ENSG00000206560']	['ENSG00000206560']	['ENSG00000206560']	['ENSG00000206560']	ENSG00000206560	ANKRD28	101.0				False			ENSG00000169814	BTD	174094.0
AKAP1-1	chr17	57085271.0	CGCCTGGGCTAGCACGTGG	+	True	unique alignment, aligned to target gene	False	CCGCCTGGGCTAGCACGTGG	AKAP1	ENSG00000121057	AKAP1	ENSG00000121057	AKAP1	25.0	['ENSG00000121057']	['ENSG00000121057']	['ENSG00000121057']	['ENSG00000121057']	ENSG00000121057	AKAP1	25.0				False			ENSG00000121064	SCPEP1	88257.0
CS-1	chr12	56300287.0	CCGCGCCGACGGGTTGACA	+	True	unique alignment, aligned to target gene	False	GCCGCGCCGACGGGTTGACA	CS	ENSG00000062485	CS	ENSG00000062485	CS	21.0	['ENSG00000062485']	['ENSG00000062485']	['ENSG00000062485' 'ENSG00000144785' 'ENSG00000257727' 'ENSG00000135473']	['ENSG00000062485' 'ENSG00000144785' 'ENSG00000257727' 'ENSG00000135473']	ENSG00000062485	CS	21.0				False			ENSG00000257727	CNPY2	14919.0
THAP4-1	chr2	241637141.0	GCGCCGTACGGCAAGATGG	+	True	unique alignment, aligned to target gene	False	GGCGCCGTACGGCAAGATGG	THAP4	ENSG00000176946	THAP4	ENSG00000176946	THAP4	17.0	['ENSG00000176946' 'ENSG00000168397']	['ENSG00000176946' 'ENSG00000168397']	['ENSG00000176946' 'ENSG00000168397']	['ENSG00000176946' 'ENSG00000168397']	ENSG00000176946	THAP4	17.0	ENSG00000168397	ATG4B	72.0	True			ENSG00000168397	ATG4B	72.0
DPY19L4-1	chr8	94719925.0	GTTCGGCGACGCGGAGGGA	+	True	unique alignment, aligned to target gene	False	GGTTCGGCGACGCGGAGGGA	DPY19L4	ENSG00000156162	DPY19L4	ENSG00000156162	DPY19L4	25.0	['ENSG00000156162']	['ENSG00000156162']	['ENSG00000156162']	['ENSG00000156162']	ENSG00000156162	DPY19L4	25.0				False			ENSG00000104413	ESRP1	73709.0
OASL-1	chr12	121038916.0	TCCAGGCTGGACTCCTTCG	-	True	unique alignment, aligned to target gene	False	CTCCAGGCTGGACTCCTTCG	OASL	ENSG00000135114	OASL	ENSG00000135114	OASL	64.0	['ENSG00000135114']	['ENSG00000135114']	['ENSG00000135114']	['ENSG00000157895' 'ENSG00000135114']	ENSG00000135114	OASL	64.0				False			ENSG00000157895	C12orf43	22414.0
FADS2-1	chr11	61828348.0	GGGGAGGCCGCAGTGCACG	+	True	unique alignment, aligned to target gene	False	CGGGGAGGCCGCAGTGCACG	FADS2	ENSG00000134824	FADS2	ENSG00000134824	FADS2	48.0	['ENSG00000134824' 'ENSG00000149485']	['ENSG00000134824' 'ENSG00000149485']	['ENSG00000134824' 'ENSG00000149485']	['ENSG00000134824' 'ENSG00000149485']	ENSG00000134824	FADS2	48.0	ENSG00000149485	FADS1	961.0	True			ENSG00000149485	FADS1	961.0
RHNO1-1	chr12	2877269.0	CCGGCCCGGGCTGGTAAGG	+	True	unique alignment, aligned to target gene	False	TCCGGCCCGGGCTGGTAAGG	RHNO1	ENSG00000171792	RHNO1	ENSG00000171792	RHNO1	46.0	['ENSG00000111206' 'ENSG00000171792']	['ENSG00000111206' 'ENSG00000171792']	['ENSG00000111203' 'ENSG00000111206' 'ENSG00000171792' 'ENSG00000078246']	['ENSG00000111203' 'ENSG00000283297' 'ENSG00000111206' 'ENSG00000171792' 'ENSG00000078246']	ENSG00000171792	RHNO1	46.0	ENSG00000111206	FOXM1	95.0	True			ENSG00000111206	FOXM1	95.0
SLC10A3-1	chrX	154490599.0	CTAAGCTGCGCGGTGGCTG	-	True	unique alignment, aligned to target gene	False	GCTAAGCTGCGCGGTGGCTG	SLC10A3	ENSG00000126903	SLC10A3	ENSG00000126903	SLC10A3	15.0	['ENSG00000126903']	['ENSG00000102178' 'ENSG00000126903']	['ENSG00000196976' 'ENSG00000102178' 'ENSG00000126903']	['ENSG00000130827' 'ENSG00000196976' 'ENSG00000102178' 'ENSG00000126903' 'ENSG00000071889']	ENSG00000126903	SLC10A3	15.0				False			ENSG00000102178	UBL4A	3984.0
BAX-1	chr19	48954915.0	GGGAGCGGCGGTGATGGAC	+	True	unique alignment, aligned to target gene	False	CGGGAGCGGCGGTGATGGAC	BAX	ENSG00000087088	BAX	ENSG00000087088	BAX	14.0	['ENSG00000087088']	['ENSG00000087088']	['ENSG00000087088' 'ENSG00000087086' 'ENSG00000104812']	['ENSG00000104808' 'ENSG00000087088' 'ENSG00000087086' 'ENSG00000104812']	ENSG00000087088	BAX	14.0				False			ENSG00000087086	FTL	10394.0
EDRF1-1	chr10	125719780.0	TCCAGGGCAGGCGATACGA	-	True	unique alignment, aligned to target gene	False	ATCCAGGGCAGGCGATACGA	EDRF1	ENSG00000107938	EDRF1	ENSG00000107938	EDRF1	71.0	['ENSG00000107938']	['ENSG00000107938']	['ENSG00000107938']	['ENSG00000107938']	ENSG00000107938	EDRF1	71.0				False			ENSG00000175018	TEX36	36617.0
OFD1-1	chrX	13734779.0	CCCAGACACTAGGGACTGA	-	True	unique alignment, aligned to target gene	False	ACCCAGACACTAGGGACTGA	OFD1	ENSG00000046651	OFD1	ENSG00000046651	OFD1	31.0	['ENSG00000196459' 'ENSG00000046651']	['ENSG00000196459' 'ENSG00000046651']	['ENSG00000196459' 'ENSG00000046651']	['ENSG00000196459' 'ENSG00000046651']	ENSG00000046651	OFD1	31.0	ENSG00000196459	TRAPPC2	144.0	True			ENSG00000196459	TRAPPC2	144.0
LAMTOR3-1	chr4	99894374.0	CAGGGACAGCTTTAAAGAC	+	True	unique alignment, aligned to target gene	False	TCAGGGACAGCTTTAAAGAC	LAMTOR3	ENSG00000109270	LAMTOR3	ENSG00000109270	LAMTOR3	2.0	['ENSG00000109270']	['ENSG00000109270']	['ENSG00000109270']	['ENSG00000109270']	ENSG00000109270	LAMTOR3	2.0				False			ENSG00000164031	DNAJB14	36215.0
ADGRA3-1	chr4	22516004.0	CTCGCGCCGGGCGGTAGAG	-	True	unique alignment, aligned to target gene	False	GCTCGCGCCGGGCGGTAGAG	ADGRA3	ENSG00000152990	ADGRA3	ENSG00000152990	ADGRA3	7.0	['ENSG00000152990']	['ENSG00000152990']	['ENSG00000152990']	['ENSG00000152990']	ENSG00000152990	ADGRA3	7.0				False			ENSG00000249948	GBA3	198088.0
KCTD18-1	chr2	200510002.0	GCGGGCCGCAGGTCAGTCT	-	True	unique alignment, aligned to target gene	False	GGCGGGCCGCAGGTCAGTCT	KCTD18	ENSG00000155729	KCTD18	ENSG00000155729	KCTD18	66.0	['ENSG00000155729' 'ENSG00000163535']	['ENSG00000155729' 'ENSG00000163535']	['ENSG00000155729' 'ENSG00000163535']	['ENSG00000155729' 'ENSG00000163535']	ENSG00000163535	SGO2	6.0	ENSG00000163535	SGO2	6.0	True			ENSG00000163535	SGO2	6.0
CDC16-1	chr13	114235082.0	AGCCGCTCTAGGTTCATGG	-	True	unique alignment, aligned to target gene	False	GAGCCGCTCTAGGTTCATGG	CDC16	ENSG00000130177	CDC16	ENSG00000130177	CDC16	1.0	['ENSG00000130177']	['ENSG00000130177']	['ENSG00000130177']	['ENSG00000130177']	ENSG00000130177	CDC16	1.0				False			ENSG00000283361	CFAP97D2	35378.0
SLC39A6-1	chr18	36129309.0	CCAGCTTCGCGAAGGCTAG	-	True	unique alignment, aligned to target gene	False	TCCAGCTTCGCGAAGGCTAG	SLC39A6	ENSG00000141424	SLC39A6	ENSG00000141424	SLC39A6	31.0	['ENSG00000141424' 'ENSG00000134759']	['ENSG00000141424' 'ENSG00000134759']	['ENSG00000141424' 'ENSG00000134759']	['ENSG00000141424' 'ENSG00000134759']	ENSG00000141424	SLC39A6	31.0	ENSG00000134759	ELP2	135.0	True			ENSG00000134759	ELP2	135.0
ELL2-1	chr5	95961295.0	CCGTCGGAAAGTCCCGCAG	+	True	unique alignment, aligned to target gene	False	GCCGTCGGAAAGTCCCGCAG	ELL2	ENSG00000118985	ELL2	ENSG00000118985	ELL2	492.0	['ENSG00000118985' 'ENSG00000153113']	['ENSG00000118985' 'ENSG00000153113']	['ENSG00000118985' 'ENSG00000153113']	['ENSG00000118985' 'ENSG00000153113']	ENSG00000118985	ELL2	492.0	ENSG00000153113	CAST	706.0	True			ENSG00000153113	CAST	706.0
MEF2D-1	chr1	156500718.0	ATATCAACAACAGCCGAGG	-	True	unique alignment, aligned to target gene	False	AATATCAACAACAGCCGAGG	MEF2D	ENSG00000116604	MEF2D	ENSG00000116604	MEF2D	57.0	['ENSG00000116604']	['ENSG00000116604']	['ENSG00000116604']	['ENSG00000116604']	ENSG00000116604	MEF2D	57.0				False			ENSG00000183856	IQGAP3	38143.0
ALKBH8-1	chr11	107565658.0	TTCTGGTGCTAGAGTGGAG	-	True	unique alignment, aligned to target gene	False	GTTCTGGTGCTAGAGTGGAG	ALKBH8	ENSG00000137760	ALKBH8	ENSG00000137760	ALKBH8	75.0	['ENSG00000137760']	['ENSG00000137760']	['ENSG00000137760']	['ENSG00000137760' 'ENSG00000110675']	ENSG00000137760	ALKBH8	75.0				False			ENSG00000110675	ELMOD1	25433.0
PYGO2-1	chr1	154961535.0	CACCGGACAAGCTGGAGGG	-	True	unique alignment, aligned to target gene	False	CCACCGGACAAGCTGGAGGG	PYGO2	ENSG00000163348	PYGO2	ENSG00000163348	PYGO2	247.0	['ENSG00000163348']	['ENSG00000163346' 'ENSG00000163348' 'ENSG00000160691']	['ENSG00000163346' 'ENSG00000163348' 'ENSG00000160691' 'ENSG00000173207']	['ENSG00000163344' 'ENSG00000163346' 'ENSG00000163348' 'ENSG00000160691' 'ENSG00000173207' 'ENSG00000160688']	ENSG00000163348	PYGO2	247.0				False			ENSG00000160691	SHC1	4227.0
SMIM22-1	chr16	4795428.0	GGAATTGGAGGCTTCTAGG	+	True	unique alignment, aligned to target gene	False	GGGAATTGGAGGCTTCTAGG	SMIM22	ENSG00000267795	SMIM22	ENSG00000267795	SMIM22	50.0	['ENSG00000267795']	['ENSG00000140623' 'ENSG00000267795' 'ENSG00000067836']	['ENSG00000140623' 'ENSG00000267795' 'ENSG00000067836']	['ENSG00000103199' 'ENSG00000140623' 'ENSG00000267795' 'ENSG00000067836']	ENSG00000267795	SMIM22	50.0				False			ENSG00000067836	ROGDI	5124.0
ACTR3-1	chr2	113890201.0	GATTGGCGGCGGGAGACAA	-	True	unique alignment, aligned to target gene	False	AGATTGGCGGCGGGAGACAA	ACTR3	ENSG00000115091	ACTR3	ENSG00000115091	ACTR3	108.0	['ENSG00000115091']	['ENSG00000115091']	['ENSG00000115091']	['ENSG00000115091']	ENSG00000115091	ACTR3	108.0				False			ENSG00000115084	SLC35F5	133559.0
PFKFB2-1	chr1	207053297.0	TCGGTTCGGTCGCGTTACA	+	True	unique alignment, aligned to target gene	False	CTCGGTTCGGTCGCGTTACA	PFKFB2	ENSG00000123836	PFKFB2	ENSG00000123836	PFKFB2	14.0	['ENSG00000123836' 'ENSG00000180667']	['ENSG00000123836' 'ENSG00000180667']	['ENSG00000123836' 'ENSG00000180667']	['ENSG00000182795' 'ENSG00000123836' 'ENSG00000180667']	ENSG00000123836	PFKFB2	14.0	ENSG00000180667	YOD1	317.0	True			ENSG00000180667	YOD1	317.0
PELI3-1	chr11	66466972.0	TCCCCGCCTAGCCCCTGCT	-	True	unique alignment, aligned to target gene	False	CTCCCCGCCTAGCCCCTGCT	PELI3	ENSG00000174516	PELI3	ENSG00000174516	PELI3	14.0	['ENSG00000174547' 'ENSG00000174516']	['ENSG00000174547' 'ENSG00000174516']	['ENSG00000174547' 'ENSG00000174516' 'ENSG00000254986']	['ENSG00000174547' 'ENSG00000174516' 'ENSG00000254986']	ENSG00000174516	PELI3	14.0	ENSG00000174547	MRPL11	234.0	True			ENSG00000174547	MRPL11	234.0
PNISR-1	chr6	99425267.0	GTAGAAGCATCGAAAGCGT	-	True	unique alignment, aligned to target gene	False	AGTAGAAGCATCGAAAGCGT	PNISR	ENSG00000132424	PNISR	ENSG00000132424	PNISR	3.0	['ENSG00000132424']	['ENSG00000132424']	['ENSG00000132424']	['ENSG00000132424']	ENSG00000132424	PNISR	3.0				False			ENSG00000132423	COQ3	31072.0
PRIM1-1	chr12	56752260.0	AGCAGCTCGGGCAGCTCGG	+	True	unique alignment, aligned to target gene	False	AAGCAGCTCGGGCAGCTCGG	PRIM1	ENSG00000198056	PRIM1	ENSG00000198056	PRIM1	9.0	['ENSG00000198056' 'ENSG00000025423']	['ENSG00000198056' 'ENSG00000025423']	['ENSG00000285625' 'ENSG00000198056' 'ENSG00000025423']	['ENSG00000196531' 'ENSG00000285625' 'ENSG00000198056' 'ENSG00000025423']	ENSG00000198056	PRIM1	9.0	ENSG00000025423	HSD17B6	99.0	True			ENSG00000025423	HSD17B6	99.0
NSUN2-1	chr5	6632973.0	GGCCGCGTGGGCTATGGGG	-	True	unique alignment, aligned to target gene	False	CGGCCGCGTGGGCTATGGGG	NSUN2	ENSG00000037474	NSUN2	ENSG00000037474	NSUN2	69.0	['ENSG00000037474' 'ENSG00000145545']	['ENSG00000037474' 'ENSG00000145545']	['ENSG00000037474' 'ENSG00000145545']	['ENSG00000037474' 'ENSG00000145545']	ENSG00000037474	NSUN2	69.0	ENSG00000145545	SRD5A1	467.0	True			ENSG00000145545	SRD5A1	467.0
USP45-1	chr6	99515377.0	GCGGGGTGAGTTGAGAACG	-	True	unique alignment, aligned to target gene	False	GGCGGGGTGAGTTGAGAACG	USP45	ENSG00000123552	USP45	ENSG00000123552	USP45	1.0	['ENSG00000123552']	['ENSG00000123552' 'ENSG00000279170']	['ENSG00000123552' 'ENSG00000279170']	['ENSG00000123552' 'ENSG00000279170']	ENSG00000123552	USP45	1.0				False			ENSG00000279170	TSTD3	5599.0
ADAT1-1	chr16	75623230.0	CGTTTCCTGAAGGTGGGAG	-	True	unique alignment, aligned to target gene	False	GCGTTTCCTGAAGGTGGGAG	ADAT1	ENSG00000065457	ADAT1	ENSG00000065457	ADAT1	29.0	['ENSG00000065457']	['ENSG00000065457']	['ENSG00000065457' 'ENSG00000065427']	['ENSG00000065457' 'ENSG00000065427' 'ENSG00000166848']	ENSG00000065457	ADAT1	29.0				False			ENSG00000065427	KARS1	12843.0
MED29-1	chr19	39391459.0	CCCGATACACCAGCAGCTG	-	True	unique alignment, aligned to target gene	False	ACCCGATACACCAGCAGCTG	MED29	ENSG00000063322	MED29	ENSG00000063322	MED29	47.0	['ENSG00000006712' 'ENSG00000063322']	['ENSG00000006712' 'ENSG00000063322']	['ENSG00000179134' 'ENSG00000006712' 'ENSG00000063322' 'ENSG00000128016']	['ENSG00000179134' 'ENSG00000006712' 'ENSG00000063322' 'ENSG00000128016' 'ENSG00000090924']	ENSG00000063322	MED29	47.0	ENSG00000006712	PAF1	305.0	True			ENSG00000006712	PAF1	305.0
ACSS2-1	chr20	34876657.0	CGCTCCGGACCCGCTCCTC	-	True	unique alignment, aligned to target gene	False	CCGCTCCGGACCCGCTCCTC	ACSS2	ENSG00000131069	ACSS2	ENSG00000131069	ACSS2	35.0	['ENSG00000131069']	['ENSG00000131067' 'ENSG00000131069']	['ENSG00000131067' 'ENSG00000131069']	['ENSG00000131067' 'ENSG00000131069']	ENSG00000131069	ACSS2	35.0				False			ENSG00000131067	GGT7	3801.0
FKBP15-1	chr9	113221277.0	TGGGTATTCCCAGAGTCCC	+	True	unique alignment, aligned to target gene	False	GTGGGTATTCCCAGAGTCCC	FKBP15	ENSG00000119321	FKBP15	ENSG00000119321	FKBP15	0.0	['ENSG00000119321' 'ENSG00000136868']	['ENSG00000119321' 'ENSG00000136868']	['ENSG00000119321' 'ENSG00000136868']	['ENSG00000119321' 'ENSG00000136868']	ENSG00000119321	FKBP15	0.0	ENSG00000136868	SLC31A1	267.0	True			ENSG00000136868	SLC31A1	267.0
RBSN-1	chr3	15099105.0	GGCGGCTGCGGCTGAGTGA	-	True	unique alignment, aligned to target gene	False	TGGCGGCTGCGGCTGAGTGA	RBSN	ENSG00000131381	RBSN	ENSG00000131381	RBSN	31.0	['ENSG00000131381']	['ENSG00000131381']	['ENSG00000131381']	['ENSG00000131381']	ENSG00000131381	RBSN	31.0				False			ENSG00000131368	MRPS25	33788.0
POLR1D-1	chr13	27621919.0	GGCTCTGTCCCATAGCGCG	-	True	unique alignment, aligned to target gene	False	GGGCTCTGTCCCATAGCGCG	POLR1D	ENSG00000186184	POLR1D	ENSG00000186184	POLR1D	26.0	['ENSG00000139517' 'ENSG00000186184']	['ENSG00000139517' 'ENSG00000186184']	['ENSG00000139517' 'ENSG00000186184']	['ENSG00000139517' 'ENSG00000186184']	ENSG00000186184	POLR1D	26.0	ENSG00000139517	LNX2	1390.0	True			ENSG00000139517	LNX2	1390.0
MUSTN1-1	chr3	52834960.0	GTAAGCGCTGGGTCTCTGA	+	True	unique alignment, aligned to target gene	False	TGTAAGCGCTGGGTCTCTGA	MUSTN1	ENSG00000272573	MUSTN1	ENSG00000272573	MUSTN1	45.0	['ENSG00000243696' 'ENSG00000272573']	['ENSG00000055955' 'ENSG00000243696' 'ENSG00000272573' 'ENSG00000248592' 'ENSG00000213533']	['ENSG00000055955' 'ENSG00000243696' 'ENSG00000272573' 'ENSG00000248592' 'ENSG00000213533']	['ENSG00000055955' 'ENSG00000243696' 'ENSG00000272573' 'ENSG00000248592' 'ENSG00000213533']	ENSG00000272573	MUSTN1	45.0	ENSG00000243696	ENSG00000243696	1315.0	False			ENSG00000243696	ENSG00000243696	1315.0
PACSIN2-1	chr22	43015082.0	AAAAGCGGTAGCGGGAGCC	-	True	unique alignment, aligned to target gene	False	CAAAAGCGGTAGCGGGAGCC	PACSIN2	ENSG00000100266	PACSIN2	ENSG00000100266	PACSIN2	16.0	['ENSG00000100266']	['ENSG00000100266']	['ENSG00000100266']	['ENSG00000100266']	ENSG00000100266	PACSIN2	16.0				False			ENSG00000100271	TTLL1	60504.0
CIP2A-1	chr3	108589392.0	CGGTGGTGGTCCCTAAGCC	-	True	unique alignment, aligned to target gene	False	GCGGTGGTGGTCCCTAAGCC	CIP2A	ENSG00000163507	CIP2A	ENSG00000163507	CIP2A	17.0	['ENSG00000163507' 'ENSG00000198919']	['ENSG00000163507' 'ENSG00000198919']	['ENSG00000163507' 'ENSG00000198919']	['ENSG00000163507' 'ENSG00000198919']	ENSG00000163507	CIP2A	17.0	ENSG00000198919	DZIP3	330.0	True			ENSG00000198919	DZIP3	330.0
GPD1L-1	chr3	32106689.0	CGGGCCGAATGTAGCCGCC	-	True	unique alignment, aligned to target gene	False	CCGGGCCGAATGTAGCCGCC	GPD1L	ENSG00000152642	GPD1L	ENSG00000152642	GPD1L	10.0	['ENSG00000152642']	['ENSG00000152642']	['ENSG00000152642']	['ENSG00000144645' 'ENSG00000152642']	ENSG00000152642	GPD1L	10.0				False			ENSG00000144645	OSBPL10	29109.0
CELA1-1	chr12	51346627.0	AGGACCAGCATGTTGCCGA	+	True	unique alignment, aligned to target gene	False	AAGGACCAGCATGTTGCCGA	CELA1	ENSG00000139610	CELA1	ENSG00000139610	CELA1	52.0	['ENSG00000139610']	['ENSG00000139610']	['ENSG00000139610']	['ENSG00000110934' 'ENSG00000139610']	ENSG00000139610	CELA1	52.0				False			ENSG00000110934	BIN2	21959.0
HPSE-1	chr4	83334809.0	TCCGCTGCGCGGCAGCTGG	-	True	unique alignment, aligned to target gene	False	CTCCGCTGCGCGGCAGCTGG	HPSE	ENSG00000173083	HPSE	ENSG00000173083	HPSE	27.0	['ENSG00000173083']	['ENSG00000173083']	['ENSG00000173083']	['ENSG00000173083']	ENSG00000173083	HPSE	27.0				False			ENSG00000173085	COQ2	49895.0
C2CD5-1	chr12	22544144.0	CGAAACCGAGACCATGCCA	-	True	unique alignment, aligned to target gene	False	CCGAAACCGAGACCATGCCA	C2CD5	ENSG00000111731	C2CD5	ENSG00000111731	C2CD5	109.0	['ENSG00000111731']	['ENSG00000111731']	['ENSG00000111731']	['ENSG00000111731']	ENSG00000111731	C2CD5	109.0				False			ENSG00000139163	ETNK1	80931.0
C1orf122-1	chr1	37807851.0	GCGCTGTGTACCGCCTCAA	-	True	unique alignment, aligned to target gene	False	CGCGCTGTGTACCGCCTCAA	C1orf122	ENSG00000197982	C1orf122	ENSG00000197982	C1orf122	61.0	['ENSG00000196449' 'ENSG00000197982']	['ENSG00000196449' 'ENSG00000197982']	['ENSG00000185090' 'ENSG00000196449' 'ENSG00000197982']	['ENSG00000185090' 'ENSG00000196449' 'ENSG00000197982']	ENSG00000197982	C1orf122	61.0	ENSG00000196449	YRDC	357.0	True			ENSG00000196449	YRDC	357.0
RPA2-1	chr1	27914495.0	AGCGGAAAACCACAGAACG	+	True	unique alignment, aligned to target gene	False	TAGCGGAAAACCACAGAACG	RPA2	ENSG00000117748	RPA2	ENSG00000117748	RPA2	18.0	['ENSG00000117748']	['ENSG00000117748']	['ENSG00000117748']	['ENSG00000117748' 'ENSG00000130768']	ENSG00000117748	RPA2	18.0				False			ENSG00000130768	SMPDL3B	20505.0
INTS1-1	chr7	1504291.0	TGAGGAAGCGCCCAGGCCG	+	True	unique alignment, aligned to target gene	False	ATGAGGAAGCGCCCAGGCCG	INTS1	ENSG00000164880	INTS1	ENSG00000164880	INTS1	98.0	['ENSG00000164880']	['ENSG00000164880']	['ENSG00000164880']	['ENSG00000164880' 'ENSG00000198517']	ENSG00000164880	INTS1	98.0				False			ENSG00000198517	MAFK	26411.0
LRRC8B-1	chr1	89524917.0	TCCGGCAGCCGGGAAAGTG	+	True	unique alignment, aligned to target gene	False	CTCCGGCAGCCGGGAAAGTG	LRRC8B	ENSG00000197147	LRRC8B	ENSG00000197147	LRRC8B	34.0	['ENSG00000197147']	['ENSG00000197147']	['ENSG00000197147']	['ENSG00000197147']	ENSG00000197147	LRRC8B	34.0				False			ENSG00000288629	ENSG00000288629	54675.0
AQP11-1	chr11	77590015.0	GGTGTCCTGCAGCTCGGAC	-	True	unique alignment, aligned to target gene	False	AGGTGTCCTGCAGCTCGGAC	AQP11	ENSG00000178301	AQP11	ENSG00000178301	AQP11	62.0	['ENSG00000178301']	['ENSG00000178301']	['ENSG00000178301']	['ENSG00000074201' 'ENSG00000178301']	ENSG00000178301	AQP11	62.0				False			ENSG00000074201	CLNS1A	23026.0
PARP9-1	chr3	122564197.0	TGCAGGAGAGGGGACCCCG	+	True	unique alignment, aligned to target gene	False	CTGCAGGAGAGGGGACCCCG	PARP9	ENSG00000138496	PARP9	ENSG00000138496	PARP9	45.0	['ENSG00000138496' 'ENSG00000163840']	['ENSG00000138496' 'ENSG00000163840']	['ENSG00000138496' 'ENSG00000163840' 'ENSG00000173200']	['ENSG00000138496' 'ENSG00000163840' 'ENSG00000173200']	ENSG00000138496	PARP9	45.0	ENSG00000163840	DTX3L	141.0	True			ENSG00000163840	DTX3L	141.0
GRWD1-1	chr19	48446004.0	GATGGCGGCGCGCAAGGGT	+	True	unique alignment, aligned to target gene	False	AGATGGCGGCGCGCAAGGGT	GRWD1	ENSG00000105447	GRWD1	ENSG00000105447	GRWD1	21.0	['ENSG00000105447']	['ENSG00000105447' 'ENSG00000182324']	['ENSG00000105447' 'ENSG00000182324' 'ENSG00000268465']	['ENSG00000105447' 'ENSG00000182324' 'ENSG00000268465' 'ENSG00000105443']	ENSG00000105447	GRWD1	21.0				False			ENSG00000182324	KCNJ14	9570.0
MT1G-1	chr16	56668024.0	CGAGAAGGGAAGAGGCAGT	+	True	unique alignment, aligned to target gene	False	GCGAGAAGGGAAGAGGCAGT	MT1G	ENSG00000125144	MT1G	ENSG00000125144	MT1G	10.0	['ENSG00000125144' 'ENSG00000205358']	['ENSG00000198417' 'ENSG00000125144' 'ENSG00000205358']	['ENSG00000169688' 'ENSG00000198417' 'ENSG00000125144' 'ENSG00000205358' 'ENSG00000187193']	['ENSG00000205362' 'ENSG00000169688' 'ENSG00000198417' 'ENSG00000125144' 'ENSG00000205358' 'ENSG00000187193']	ENSG00000125144	MT1G	10.0	ENSG00000205358	MT1H	1790.0	True			ENSG00000205358	MT1H	1790.0
ZNF404-1	chr19	43883944.0	CATCAACTCACCCGGGCCA	+	True	unique alignment, aligned to target gene	False	ACATCAACTCACCCGGGCCA	ZNF404	ENSG00000176222	ZNF404	ENSG00000176222	ZNF404	20.0	['ENSG00000176222']	['ENSG00000176222']	['ENSG00000176222']	['ENSG00000176222']	ENSG00000176222	ZNF404	20.0				False			ENSG00000124459	ZNF45	35795.0
NEDD4-1	chr15	55993554.0	TGCTGGAAGCGTTCGGAAA	-	True	unique alignment, aligned to target gene	False	TTGCTGGAAGCGTTCGGAAA	NEDD4	ENSG00000069869	NEDD4	ENSG00000069869	NEDD4	48.0	['ENSG00000069869']	['ENSG00000069869']	['ENSG00000069869']	['ENSG00000069869']	ENSG00000069869	NEDD4	48.0				False			ENSG00000181827	RFX7	196332.0
ADORA2B-1	chr17	15945272.0	CTGTACGTGGCGCTGGAGC	+	True	unique alignment, aligned to target gene	False	GCTGTACGTGGCGCTGGAGC	ADORA2B	ENSG00000170425	ADORA2B	ENSG00000170425	ADORA2B	142.0	['ENSG00000170425']	['ENSG00000170425']	['ENSG00000170425']	['ENSG00000170425']	ENSG00000170425	ADORA2B	142.0				False			ENSG00000214941	ZSWIM7	35095.0
MDN1-1	chr6	89819711.0	CTGAGGACGCCTTTCCTGC	-	True	unique alignment, aligned to target gene	False	GCTGAGGACGCCTTTCCTGC	MDN1	ENSG00000112159	MDN1	ENSG00000112159	MDN1	7.0	['ENSG00000112159']	['ENSG00000112159']	['ENSG00000112159' 'ENSG00000118412']	['ENSG00000112159' 'ENSG00000118412']	ENSG00000112159	MDN1	7.0				False			ENSG00000118412	CASP8AP2	10183.0
SRF-1	chr6	43171478.0	GTGAGGGCCCAGGTCGGCC	+	True	unique alignment, aligned to target gene	False	AGTGAGGGCCCAGGTCGGCC	SRF	ENSG00000112658	SRF	ENSG00000112658	SRF	209.0	['ENSG00000112658']	['ENSG00000112658']	['ENSG00000112658' 'ENSG00000112659']	['ENSG00000112655' 'ENSG00000112658' 'ENSG00000112659']	ENSG00000112658	SRF	209.0				False			ENSG00000112659	CUL9	10707.0
SART3-1	chr12	108561132.0	GCGACTGCGGCCGAAACCT	-	True	unique alignment, aligned to target gene	False	GGCGACTGCGGCCGAAACCT	SART3	ENSG00000075856	SART3	ENSG00000075856	SART3	27.0	['ENSG00000075856' 'ENSG00000136003']	['ENSG00000075856' 'ENSG00000136003']	['ENSG00000075856' 'ENSG00000136003']	['ENSG00000075856' 'ENSG00000136003']	ENSG00000075856	SART3	27.0	ENSG00000136003	ISCU	1464.0	True			ENSG00000136003	ISCU	1464.0
CKB-1	chr14	103522800.0	TCGCTCCGGGAGCTGCCGA	-	True	unique alignment, aligned to target gene	False	GTCGCTCCGGGAGCTGCCGA	CKB	ENSG00000166165	CKB	ENSG00000166165	CKB	30.0	['ENSG00000166165']	['ENSG00000166165' 'ENSG00000166166']	['ENSG00000166165' 'ENSG00000166166']	['ENSG00000166165' 'ENSG00000166166']	ENSG00000166165	CKB	30.0				False			ENSG00000166166	TRMT61A	6396.0
HELB-1	chr12	66302564.0	AAACAACTCGGGAAAACCC	-	True	unique alignment, aligned to target gene	False	CAAACAACTCGGGAAAACCC	HELB	ENSG00000127311	HELB	ENSG00000127311	HELB	71.0	['ENSG00000127311']	['ENSG00000127311']	['ENSG00000127311']	['ENSG00000127311']	ENSG00000127311	HELB	71.0				False			ENSG00000155974	GRIP1	104867.0
CACYBP-1	chr1	175000032.0	ATCTTGCGCAGGGTCGGTG	+	True	unique alignment, aligned to target gene	False	GATCTTGCGCAGGGTCGGTG	CACYBP	ENSG00000116161	CACYBP	ENSG00000116161	CACYBP	85.0	['ENSG00000116161']	['ENSG00000116161']	['ENSG00000116161' 'ENSG00000120333']	['ENSG00000116161' 'ENSG00000120333']	ENSG00000116161	CACYBP	85.0				False			ENSG00000120333	MRPS14	14792.0
STX1A-1	chr7	73719615.0	AGCATGAAGGACCGAACCC	-	True	unique alignment, aligned to target gene	False	GAGCATGAAGGACCGAACCC	STX1A	ENSG00000106089	STX1A	ENSG00000106089	STX1A	11.0	['ENSG00000106089']	['ENSG00000106089']	['ENSG00000106089' 'ENSG00000106077']	['ENSG00000106089' 'ENSG00000106077']	ENSG00000106089	STX1A	11.0				False			ENSG00000106077	ABHD11	18768.0
RFT1-1	chr3	53130398.0	AGCCTGGCGCGGAGGCTAT	-	True	unique alignment, aligned to target gene	False	GAGCCTGGCGCGGAGGCTAT	RFT1	ENSG00000163933	RFT1	ENSG00000163933	RFT1	13.0	['ENSG00000163933']	['ENSG00000163933']	['ENSG00000163933']	['ENSG00000163933' 'ENSG00000163932']	ENSG00000163933	RFT1	13.0				False			ENSG00000163932	PRKCD	25611.0
TBC1D22A-1	chr22	46762686.0	AGCAGTGAGGGGCCACCCG	+	True	unique alignment, aligned to target gene	False	GAGCAGTGAGGGGCCACCCG	TBC1D22A	ENSG00000054611	TBC1D22A	ENSG00000054611	TBC1D22A	1.0	['ENSG00000054611']	['ENSG00000054611']	['ENSG00000054611']	['ENSG00000100422' 'ENSG00000054611']	ENSG00000054611	TBC1D22A	1.0				False			ENSG00000100422	CERK	24434.0
MLLT10-1	chr10	21534282.0	TCGCTGCCCCTGGCCCAGC	+	True	unique alignment, aligned to target gene	False	CTCGCTGCCCCTGGCCCAGC	MLLT10	ENSG00000078403	MLLT10	ENSG00000078403	MLLT10	50.0	['ENSG00000078403']	['ENSG00000180592' 'ENSG00000078403']	['ENSG00000180592' 'ENSG00000078403']	['ENSG00000180592' 'ENSG00000078403']	ENSG00000078403	MLLT10	50.0				False			ENSG00000180592	SKIDA1	7914.0
ARHGEF40-1	chr14	21070311.0	CGAGACACGAGCGGCGGGA	+	True	unique alignment, aligned to target gene	False	GCGAGACACGAGCGGCGGGA	ARHGEF40	ENSG00000165801	ARHGEF40	ENSG00000165801	ARHGEF40	7.0	['ENSG00000165795' 'ENSG00000165801']	['ENSG00000165795' 'ENSG00000165801']	['ENSG00000165795' 'ENSG00000173431' 'ENSG00000165801']	['ENSG00000165795' 'ENSG00000165799' 'ENSG00000173431' 'ENSG00000165801' 'ENSG00000165804' 'ENSG00000232070']	ENSG00000165801	ARHGEF40	7.0	ENSG00000165795	NDRG2	561.0	True			ENSG00000165795	NDRG2	561.0
FANCI-1	chr15	89243988.0	TGGCGGCGTTGGGTTGAGC	+	True	unique alignment, aligned to target gene	False	GTGGCGGCGTTGGGTTGAGC	FANCI	ENSG00000140525	FANCI	ENSG00000140525	FANCI	2.0	['ENSG00000140525']	['ENSG00000140525']	['ENSG00000140525']	['ENSG00000140522' 'ENSG00000140525']	ENSG00000140525	FANCI	2.0				False			ENSG00000140522	RLBP1	22409.0
GPR3-1	chr1	27392726.0	CTACTCACCGCTCAGGACC	-	True	unique alignment, aligned to target gene	False	GCTACTCACCGCTCAGGACC	GPR3	ENSG00000181773	GPR3	ENSG00000181773	GPR3	104.0	['ENSG00000181773']	['ENSG00000174950' 'ENSG00000181773']	['ENSG00000142748' 'ENSG00000174950' 'ENSG00000181773']	['ENSG00000142733' 'ENSG00000142748' 'ENSG00000174950' 'ENSG00000181773']	ENSG00000181773	GPR3	104.0				False			ENSG00000174950	CD164L2	9393.0
PIN1-1	chr19	9835356.0	GAGAAGCTGCCGCCCGGCT	+	True	unique alignment, aligned to target gene	False	GGAGAAGCTGCCGCCCGGCT	PIN1	ENSG00000127445	PIN1	ENSG00000127445	PIN1	9.0	['ENSG00000127445']	['ENSG00000127452' 'ENSG00000198258' 'ENSG00000127445']	['ENSG00000127452' 'ENSG00000198258' 'ENSG00000127445']	['ENSG00000127452' 'ENSG00000198258' 'ENSG00000127445' 'ENSG00000105088']	ENSG00000127445	PIN1	9.0				False			ENSG00000198258	UBL5	7438.0
CCDC106-1	chr19	55648256.0	GCTCGCGGAATCCGGCTCG	-	True	unique alignment, aligned to target gene	False	CGCTCGCGGAATCCGGCTCG	CCDC106	ENSG00000173581	CCDC106	ENSG00000173581	CCDC106	23.0	['ENSG00000173581']	['ENSG00000213015' 'ENSG00000171425' 'ENSG00000173581' 'ENSG00000063244']	['ENSG00000213015' 'ENSG00000171425' 'ENSG00000173581' 'ENSG00000063244']	['ENSG00000179922' 'ENSG00000213015' 'ENSG00000171425' 'ENSG00000173581' 'ENSG00000063244' 'ENSG00000063245']	ENSG00000173581	CCDC106	23.0				False			ENSG00000171425	ZNF581	4446.0
USP38-1	chr4	143184983.0	GAGTCAGGAGGCGCTGTCA	-	True	unique alignment, aligned to target gene	False	TGAGTCAGGAGGCGCTGTCA	USP38	ENSG00000170185	USP38	ENSG00000170185	USP38	66.0	['ENSG00000170185']	['ENSG00000170185']	['ENSG00000170185']	['ENSG00000170185']	ENSG00000170185	USP38	66.0				False			ENSG00000109458	GAB1	151893.0
RPF1-1	chr1	84479294.0	CTGCTGCTGCTCTTATCCC	-	True	unique alignment, aligned to target gene	False	GCTGCTGCTGCTCTTATCCC	RPF1	ENSG00000117133	RPF1	ENSG00000117133	RPF1	28.0	['ENSG00000117133']	['ENSG00000117133']	['ENSG00000117133']	['ENSG00000117133' 'ENSG00000174021' 'ENSG00000122432']	ENSG00000117133	RPF1	28.0				False			ENSG00000174021	GNG5	24539.0
GPR137-1	chr11	64285893.0	GAGCCGGCTCTCCCATCAG	+	True	unique alignment, aligned to target gene	False	GGAGCCGGCTCTCCCATCAG	GPR137	ENSG00000173264	GPR137	ENSG00000173264	GPR137	34.0	['ENSG00000002330' 'ENSG00000173264']	['ENSG00000002330' 'ENSG00000173264' 'ENSG00000182450']	['ENSG00000002330' 'ENSG00000173264' 'ENSG00000182450' 'ENSG00000219435' 'ENSG00000173153']	['ENSG00000002330' 'ENSG00000173264' 'ENSG00000182450' 'ENSG00000219435' 'ENSG00000173153']	ENSG00000173264	GPR137	34.0	ENSG00000002330	BAD	1228.0	True			ENSG00000002330	BAD	1228.0
CPSF3-1	chr2	9423700.0	AAATTGGAAGCACAGCCAC	-	True	unique alignment, aligned to target gene	False	TAAATTGGAAGCACAGCCAC	CPSF3	ENSG00000119203	CPSF3	ENSG00000119203	CPSF3	46.0	['ENSG00000119185' 'ENSG00000119203']	['ENSG00000119185' 'ENSG00000119203']	['ENSG00000119185' 'ENSG00000119203']	['ENSG00000119185' 'ENSG00000119203']	ENSG00000119203	CPSF3	46.0	ENSG00000119185	ITGB1BP1	172.0	True			ENSG00000119185	ITGB1BP1	172.0
RAB21-1	chr12	71754930.0	GGCCCCAGCCCACCACGTC	-	True	unique alignment, aligned to target gene	False	GGGCCCCAGCCCACCACGTC	RAB21	ENSG00000080371	RAB21	ENSG00000080371	RAB21	67.0	['ENSG00000080371']	['ENSG00000080371']	['ENSG00000080371']	['ENSG00000080371']	ENSG00000080371	RAB21	67.0				False			ENSG00000139291	TMEM19	57478.0
ZCCHC12-1	chrX	118823847.0	CGCAGGGCCGCCCAACCAG	-	True	unique alignment, aligned to target gene	False	TCGCAGGGCCGCCCAACCAG	ZCCHC12	ENSG00000174460	ZCCHC12	ENSG00000174460	ZCCHC12	23.0	['ENSG00000174460']	['ENSG00000174460']	['ENSG00000174460']	['ENSG00000174460']	ENSG00000174460	ZCCHC12	23.0				False			ENSG00000131724	IL13RA1	74144.0
IQCB1-1	chr3	121835016.0	AGGCCGCGGCGCTGTAGTG	-	True	unique alignment, aligned to target gene	False	AAGGCCGCGGCGCTGTAGTG	IQCB1	ENSG00000173226	IQCB1	ENSG00000173226	IQCB1	0.0	['ENSG00000173226' 'ENSG00000145088']	['ENSG00000173226' 'ENSG00000145088']	['ENSG00000173226' 'ENSG00000145088']	['ENSG00000173226' 'ENSG00000145088']	ENSG00000173226	IQCB1	0.0	ENSG00000145088	EAF2	193.0	True			ENSG00000145088	EAF2	193.0
PPM1K-1	chr4	88284543.0	CGAGAATTTCCAGCAGGCA	-	True	unique alignment, aligned to target gene	False	TCGAGAATTTCCAGCAGGCA	PPM1K	ENSG00000163644	PPM1K	ENSG00000163644	PPM1K	18.0	['ENSG00000163644']	['ENSG00000163644']	['ENSG00000163644']	['ENSG00000163644']	ENSG00000163644	PPM1K	18.0				False			ENSG00000118777	ABCG2	52915.0
PPID-1	chr4	158723322.0	GAGTACCTAGTGGCCGCCC	+	True	unique alignment, aligned to target gene	False	AGAGTACCTAGTGGCCGCCC	PPID	ENSG00000171497	PPID	ENSG00000171497	PPID	74.0	['ENSG00000171497']	['ENSG00000171497']	['ENSG00000171497']	['ENSG00000171497']	ENSG00000171497	PPID	74.0				False			ENSG00000171503	ETFDH	43198.0
S1PR4-1	chr19	3178795.0	AACGCCACGGGGACCCCGG	+	True	unique alignment, aligned to target gene	False	GAACGCCACGGGGACCCCGG	S1PR4	ENSG00000125910	S1PR4	ENSG00000125910	S1PR4	26.0	['ENSG00000125910']	['ENSG00000125910' 'ENSG00000125912']	['ENSG00000125910' 'ENSG00000125912']	['ENSG00000125910' 'ENSG00000125912']	ENSG00000125910	S1PR4	26.0				False			ENSG00000125912	NCLN	6768.0
ZNF660-1	chr3	44585008.0	TGAGGGGTGCTCTACAGTC	+	True	unique alignment, aligned to target gene	False	GTGAGGGGTGCTCTACAGTC	ZNF660	ENSG00000144792	ZNF660	ENSG00000144792	ZNF660	44.0	['ENSG00000144792' 'ENSG00000186448']	['ENSG00000144792' 'ENSG00000186448']	['ENSG00000196345' 'ENSG00000144792' 'ENSG00000186448']	['ENSG00000196345' 'ENSG00000144792' 'ENSG00000186448']	ENSG00000144792	ZNF660	44.0	ENSG00000186448	ZNF197	120.0	False			ENSG00000186448	ZNF197	120.0
ZMYND11-1	chr10	135465.0	AGGCCCGAGAGGCGCCGGG	+	True	unique alignment, aligned to target gene	False	CAGGCCCGAGAGGCGCCGGG	ZMYND11	ENSG00000015171	ZMYND11	ENSG00000015171	ZMYND11	7.0	['ENSG00000015171']	['ENSG00000015171']	['ENSG00000015171']	['ENSG00000015171']	ENSG00000015171	ZMYND11	7.0				False			ENSG00000261456	TUBB8	61302.0
SRRD-1	chr22	26483928.0	GGCGGCGGCTCCGCGGAAG	+	True	unique alignment, aligned to target gene	False	AGGCGGCGGCTCCGCGGAAG	SRRD	ENSG00000100104	SRRD	ENSG00000100104	SRRD	51.0	['ENSG00000100099' 'ENSG00000100104']	['ENSG00000100099' 'ENSG00000100104']	['ENSG00000100099' 'ENSG00000100104']	['ENSG00000100099' 'ENSG00000100104' 'ENSG00000100109']	ENSG00000100099	HPS4	3.0	ENSG00000100099	HPS4	3.0	True			ENSG00000100099	HPS4	3.0
PITPNA-1	chr17	1562734.0	AGCGGCGCGAGAGGCGACG	-	True	unique alignment, aligned to target gene	False	CAGCGGCGCGAGAGGCGACG	PITPNA	ENSG00000174238	PITPNA	ENSG00000174238	PITPNA	5.0	['ENSG00000174238']	['ENSG00000174238']	['ENSG00000174238']	['ENSG00000174238']	ENSG00000174238	PITPNA	5.0				False			ENSG00000167703	SLC43A2	42351.0
XPO4-1	chr13	20902731.0	TGAAGAGAGACCATGATGG	-	True	unique alignment, aligned to target gene	False	TTGAAGAGAGACCATGATGG	XPO4	ENSG00000132953	XPO4	ENSG00000132953	XPO4	15.0	['ENSG00000132953']	['ENSG00000132953']	['ENSG00000132953']	['ENSG00000132953']	ENSG00000132953	XPO4	15.0				False			ENSG00000150457	LATS2	120398.0
SH3YL1-1	chr2	263972.0	GGGCAGCAGTGAGTACCCG	-	True	unique alignment, aligned to target gene	False	CGGGCAGCAGTGAGTACCCG	SH3YL1	ENSG00000035115	SH3YL1	ENSG00000035115	SH3YL1	60.0	['ENSG00000035115' 'ENSG00000143727']	['ENSG00000035115' 'ENSG00000143727']	['ENSG00000035115' 'ENSG00000143727']	['ENSG00000035115' 'ENSG00000143727' 'ENSG00000189292']	ENSG00000035115	SH3YL1	60.0	ENSG00000143727	ACP1	168.0	True			ENSG00000143727	ACP1	168.0
MORN3-1	chr12	121672580.0	CTGGATGCTGCGATCCCGC	-	True	unique alignment, aligned to a cds but far from tss	True	GCTGGATGCTGCGATCCCGC	MORN3	ENSG00000139714	MORN3				[]	['ENSG00000139714']	['ENSG00000139714']	['ENSG00000139714']							False			ENSG00000188735	TMEM120B	40172.0
TMEM248-1	chr7	66921241.0	GCCGGAGCCCGAACTGAGG	+	True	unique alignment, aligned to target gene	False	TGCCGGAGCCCGAACTGAGG	TMEM248	ENSG00000106609	TMEM248	ENSG00000106609	TMEM248	9.0	['ENSG00000106609']	['ENSG00000106609']	['ENSG00000106609']	['ENSG00000106609']	ENSG00000106609	TMEM248	9.0				False			ENSG00000126524	SBDS	73641.0
MRPL14-1	chr6	44127404.0	GCTAGGAAGAGGCCGCGTG	-	True	unique alignment, aligned to target gene	False	GGCTAGGAAGAGGCCGCGTG	MRPL14	ENSG00000180992	MRPL14	ENSG00000180992	MRPL14	48.0	['ENSG00000180992' 'ENSG00000137216']	['ENSG00000180992' 'ENSG00000137216']	['ENSG00000180992' 'ENSG00000137216']	['ENSG00000180992' 'ENSG00000137216']	ENSG00000180992	MRPL14	48.0	ENSG00000137216	TMEM63B	150.0	True			ENSG00000137216	TMEM63B	150.0
GNL3L-1	chrX	54530276.0	GCGGGGATCTGAGAAGCGA	-	True	unique alignment, aligned to target gene	False	GGCGGGGATCTGAGAAGCGA	GNL3L	ENSG00000130119	GNL3L	ENSG00000130119	GNL3L	3.0	['ENSG00000130119']	['ENSG00000130119']	['ENSG00000130119']	['ENSG00000130119']	ENSG00000130119	GNL3L	3.0				False			ENSG00000102302	FGD1	34042.0
FAM78A-1	chr9	131276935.0	CCTCCCACCAGGTCCTCGG	-	True	unique alignment, aligned to target gene	False	ACCTCCCACCAGGTCCTCGG	FAM78A	ENSG00000126882	FAM78A	ENSG00000126882	FAM78A	425.0	['ENSG00000126882']	['ENSG00000126882']	['ENSG00000126882' 'ENSG00000160539']	['ENSG00000126882' 'ENSG00000160539']	ENSG00000126882	FAM78A	425.0				False			ENSG00000160539	PLPP7	12788.0
SEMA3G-1	chr3	52445057.0	AGAGGGCGGCTCTGCAGGC	-	True	unique alignment, aligned to target gene	False	CAGAGGGCGGCTCTGCAGGC	SEMA3G	ENSG00000010319	SEMA3G	ENSG00000010319	SEMA3G	28.0	['ENSG00000010319']	['ENSG00000010319' 'ENSG00000114854']	['ENSG00000010319' 'ENSG00000114854' 'ENSG00000010322']	['ENSG00000010318' 'ENSG00000010319' 'ENSG00000114854' 'ENSG00000010322']	ENSG00000010319	SEMA3G	28.0				False			ENSG00000114854	TNNC1	7777.0
FBXL16-1	chr16	705694.0	CTCCCCGGTGGGAGAGGAT	+	True	unique alignment, aligned to target gene	False	GCTCCCCGGTGGGAGAGGAT	FBXL16	ENSG00000127585	FBXL16	ENSG00000127585	FBXL16	107.0	['ENSG00000127585']	['ENSG00000127585' 'ENSG00000103260']	['ENSG00000127580' 'ENSG00000127585' 'ENSG00000103260' 'ENSG00000103254']	['ENSG00000103269' 'ENSG00000103266' 'ENSG00000161999' 'ENSG00000127580' 'ENSG00000127585' 'ENSG00000103260' 'ENSG00000103254' 'ENSG00000162004' 'ENSG00000103253' 'ENSG00000103245']	ENSG00000127585	FBXL16	107.0				False			ENSG00000103260	METRN	9424.0
PPIL3-1	chr2	200889226.0	GTGTAAGGCGAAACTACCT	+	True	unique alignment, aligned to target gene	False	AGTGTAAGGCGAAACTACCT	PPIL3	ENSG00000240344	PPIL3	ENSG00000240344	PPIL3	40.0	['ENSG00000240344' 'ENSG00000196290']	['ENSG00000240344' 'ENSG00000196290']	['ENSG00000240344' 'ENSG00000196290']	['ENSG00000013441' 'ENSG00000240344' 'ENSG00000196290']	ENSG00000240344	PPIL3	40.0	ENSG00000196290	NIF3L1	101.0	True			ENSG00000196290	NIF3L1	101.0
MMP17-1	chr12	131828872.0	CCAGCGCACGGAGCCGGGA	-	True	unique alignment, aligned to target gene	False	GCCAGCGCACGGAGCCGGGA	MMP17	ENSG00000198598	MMP17	ENSG00000198598	MMP17	479.0	['ENSG00000198598']	['ENSG00000198598']	['ENSG00000198598']	['ENSG00000198598']	ENSG00000198598	MMP17	479.0				False			ENSG00000061936	SFSWAP	45404.0
CA1-1	chr8	85378080.0	TCAGGTGCAACCCCCTGCG	-	True	unique alignment, aligned to target gene	False	CTCAGGTGCAACCCCCTGCG	CA1	ENSG00000133742	CA1	ENSG00000133742	CA1	28.0	['ENSG00000133742']	['ENSG00000133742' 'ENSG00000164879']	['ENSG00000133742' 'ENSG00000164879']	['ENSG00000133742' 'ENSG00000164879']	ENSG00000133742	CA1	28.0				False			ENSG00000164879	CA3	4644.0
ATP5IF1-1	chr1	28236130.0	AACGAGAGACTGCTTGCTG	+	True	unique alignment, aligned to target gene	False	TAACGAGAGACTGCTTGCTG	ATP5IF1	ENSG00000130770	ATP5IF1	ENSG00000130770	ATP5IF1	6.0	['ENSG00000130770']	['ENSG00000126698' 'ENSG00000130770']	['ENSG00000126698' 'ENSG00000130770']	['ENSG00000126698' 'ENSG00000130770' 'ENSG00000130766']	ENSG00000130770	ATP5IF1	6.0				False			ENSG00000126698	DNAJC8	3101.0
KIAA0556-1	chr16	27550156.0	CGCCGCCTCTAGGGATGGA	+	True	unique alignment, aligned to target gene	False	CCGCCGCCTCTAGGGATGGA	KIAA0556	ENSG00000047578	KATNIP	ENSG00000047578	KATNIP	12.0	['ENSG00000077235' 'ENSG00000047578']	['ENSG00000077235' 'ENSG00000047578']	['ENSG00000077235' 'ENSG00000047578']	['ENSG00000077235' 'ENSG00000047578']	ENSG00000047578	KATNIP	12.0	ENSG00000077235	GTF3C1	243.0	True			ENSG00000077235	GTF3C1	243.0
KLHL23-1	chr2	169694503.0	AAGCCCAGCTCGCAAGCGC	-	True	unique alignment, aligned to target gene	False	CAAGCCCAGCTCGCAAGCGC	KLHL23	ENSG00000213160	KLHL23	ENSG00000213160	KLHL23	12.0	['ENSG00000154479' 'ENSG00000144362' 'ENSG00000213160']	['ENSG00000154479' 'ENSG00000144362' 'ENSG00000213160']	['ENSG00000154479' 'ENSG00000144362' 'ENSG00000213160']	['ENSG00000154479' 'ENSG00000144362' 'ENSG00000213160']	ENSG00000213160	KLHL23	12.0	ENSG00000144362	PHOSPHO2	16.0	True			ENSG00000144362	PHOSPHO2	16.0
KLHL29-1	chr2	23385189.0	GGAGCGGAGCGAGCCAGAA	+	True	unique alignment, aligned to target gene	False	CGGAGCGGAGCGAGCCAGAA	KLHL29	ENSG00000119771	KLHL29	ENSG00000119771	KLHL29	10.0	['ENSG00000119771']	['ENSG00000119771']	['ENSG00000119771']	['ENSG00000119771']	ENSG00000119771	KLHL29	10.0				False			ENSG00000119778	ATAD2B	426281.0
RNF20-1	chr9	101533926.0	TGCGAGTTCTGTTCCCGCG	+	True	unique alignment, aligned to target gene	False	CTGCGAGTTCTGTTCCCGCG	RNF20	ENSG00000155827	RNF20	ENSG00000155827	RNF20	21.0	['ENSG00000165152' 'ENSG00000155827']	['ENSG00000165152' 'ENSG00000155827']	['ENSG00000165152' 'ENSG00000155827']	['ENSG00000165152' 'ENSG00000155827']	ENSG00000155827	RNF20	21.0	ENSG00000165152	PGAP4	389.0	True			ENSG00000165152	PGAP4	389.0
CLCN7-1	chr16	1474996.0	GCAGCCGGCGCTTCCCGGC	-	True	unique alignment, aligned to target gene	False	GGCAGCCGGCGCTTCCCGGC	CLCN7	ENSG00000103249	CLCN7	ENSG00000103249	CLCN7	32.0	['ENSG00000103249']	['ENSG00000103249']	['ENSG00000103249' 'ENSG00000251692' 'ENSG00000100726']	['ENSG00000103249' 'ENSG00000251692' 'ENSG00000100726']	ENSG00000103249	CLCN7	32.0				False			ENSG00000251692	PTX4	13471.0
CHMP3-1	chr2	86563371.0	GGGAACTGAAAGCCGGAAG	-	True	unique alignment, aligned to target gene	False	GGGGAACTGAAAGCCGGAAG	CHMP3	ENSG00000115561	CHMP3	ENSG00000115561	CHMP3	3.0	['ENSG00000115561']	['ENSG00000115561']	['ENSG00000115561']	['ENSG00000115561']	ENSG00000115561	CHMP3	3.0				False			ENSG00000239305	RNF103	59457.0
DDX39A-1	chr19	14419313.0	CCCGGCGGAAAACCGAAGT	-	True	unique alignment, aligned to target gene	False	GCCCGGCGGAAAACCGAAGT	DDX39A	ENSG00000123136	DDX39A	ENSG00000123136	DDX39A	16.0	['ENSG00000123136']	['ENSG00000123136']	['ENSG00000123136' 'ENSG00000123143']	['ENSG00000123136' 'ENSG00000123143']	ENSG00000123136	DDX39A	16.0				False			ENSG00000123143	PKN1	13740.0
HGS-1	chr17	81684019.0	CGTAGCAGGGGAGCGCCCG	+	True	unique alignment, aligned to target gene	False	TCGTAGCAGGGGAGCGCCCG	HGS	ENSG00000185359	HGS	ENSG00000185359	HGS	2.0	['ENSG00000214087' 'ENSG00000185359']	['ENSG00000214087' 'ENSG00000185359']	['ENSG00000204237' 'ENSG00000185298' 'ENSG00000214087' 'ENSG00000185359' 'ENSG00000262814' 'ENSG00000262660']	['ENSG00000185527' 'ENSG00000204237' 'ENSG00000185298' 'ENSG00000214087' 'ENSG00000185359' 'ENSG00000262814' 'ENSG00000262660' 'ENSG00000183048']	ENSG00000185359	HGS	2.0	ENSG00000214087	ARL16	222.0	True			ENSG00000214087	ARL16	222.0
NDUFAF1-1	chr15	41402423.0	GCGGCGGCAGGCCGGCGGT	-	True	unique alignment, aligned to target gene	False	AGCGGCGGCAGGCCGGCGGT	NDUFAF1	ENSG00000137806	NDUFAF1	ENSG00000137806	NDUFAF1	60.0	['ENSG00000137806']	['ENSG00000137806' 'ENSG00000137815']	['ENSG00000137806' 'ENSG00000137815']	['ENSG00000137806' 'ENSG00000137815']	ENSG00000137806	NDUFAF1	60.0				False			ENSG00000137815	RTF1	5985.0
BZW1-1	chr2	200811937.0	CCCGATGTACCGGCAACTG	-	True	unique alignment, aligned to target gene	False	CCCCGATGTACCGGCAACTG	BZW1	ENSG00000082153	BZW1	ENSG00000082153	BZW1	27.0	['ENSG00000082153']	['ENSG00000082153']	['ENSG00000082153']	['ENSG00000082153']	ENSG00000082153	BZW1	27.0				False			ENSG00000013441	CLK1	46229.0
RBBP9-1	chr20	18497166.0	TCTGGCCTCGCTGCACTCA	-	True	unique alignment, aligned to target gene	False	GTCTGGCCTCGCTGCACTCA	RBBP9	ENSG00000089050	RBBP9	ENSG00000089050	RBBP9	8.0	['ENSG00000089050']	['ENSG00000089050']	['ENSG00000089050' 'ENSG00000101310']	['ENSG00000089091' 'ENSG00000132664' 'ENSG00000089050' 'ENSG00000101310']	ENSG00000089050	RBBP9	8.0				False			ENSG00000101310	SEC23B	10354.0
CHCHD6-1	chr3	126704271.0	AGCCACCAGACCCGAGACC	-	True	unique alignment, aligned to target gene	False	CAGCCACCAGACCCGAGACC	CHCHD6	ENSG00000159685	CHCHD6	ENSG00000159685	CHCHD6	28.0	['ENSG00000159685']	['ENSG00000159685']	['ENSG00000159685']	['ENSG00000159685']	ENSG00000159685	CHCHD6	28.0				False			ENSG00000197763	TXNRD3	49147.0
PRPF3-1	chr1	150321581.0	AAGTTTGTGAGGTGAGTAG	+	True	unique alignment, aligned to target gene	False	GAAGTTTGTGAGGTGAGTAG	PRPF3	ENSG00000117360	PRPF3	ENSG00000117360	PRPF3	48.0	['ENSG00000117360']	['ENSG00000117360']	['ENSG00000117360']	['ENSG00000266472' 'ENSG00000117360']	ENSG00000117360	PRPF3	48.0				False			ENSG00000266472	MRPS21	27661.0
TMEM8A-1	chr16	381815.0	CGAGCGCGGAGCCATGGGC	-	True	unique alignment, aligned to target gene	False	GCGAGCGCGGAGCCATGGGC	TMEM8A	ENSG00000129925	PGAP6	ENSG00000129925	PGAP6	163.0	['ENSG00000129925']	['ENSG00000129925']	['ENSG00000086504' 'ENSG00000129925' 'ENSG00000103202']	['ENSG00000103126' 'ENSG00000086504' 'ENSG00000129925' 'ENSG00000103202' 'ENSG00000242612']	ENSG00000129925	PGAP6	163.0				False			ENSG00000086504	MRPL28	10526.0
EFEMP2-1	chr11	65872726.0	CTGGCTCGGGCAATGCCTG	+	True	unique alignment, aligned to target gene	False	GCTGGCTCGGGCAATGCCTG	EFEMP2	ENSG00000172638	EFEMP2	ENSG00000172638	EFEMP2	17.0	['ENSG00000172638']	['ENSG00000172732' 'ENSG00000172638' 'ENSG00000172543']	['ENSG00000172757' 'ENSG00000172732' 'ENSG00000172638' 'ENSG00000172543' 'ENSG00000172500' 'ENSG00000175602']	['ENSG00000172757' 'ENSG00000172732' 'ENSG00000172638' 'ENSG00000172543' 'ENSG00000172500' 'ENSG00000175602' 'ENSG00000175592']	ENSG00000172638	EFEMP2	17.0				False			ENSG00000172732	MUS81	6868.0
FEM1C-1	chr5	115544721.0	AGTCCGAGCCGACTAAGGG	-	True	unique alignment, aligned to target gene	False	CAGTCCGAGCCGACTAAGGG	FEM1C	ENSG00000145780	FEM1C	ENSG00000145780	FEM1C	54.0	['ENSG00000145780']	['ENSG00000145780']	['ENSG00000145780']	['ENSG00000145780']	ENSG00000145780	FEM1C	54.0				False			ENSG00000243414	TICAM2	57468.0
S1PR2-1	chr19	10231237.0	GCAGACGCCAAGGCCCCTC	-	True	unique alignment, aligned to target gene	False	CGCAGACGCCAAGGCCCCTC	S1PR2	ENSG00000267534	S1PR2	ENSG00000267534	S1PR2	94.0	['ENSG00000130816' 'ENSG00000267534']	['ENSG00000130816' 'ENSG00000267534']	['ENSG00000130816' 'ENSG00000267534']	['ENSG00000130816' 'ENSG00000267534' 'ENSG00000105364']	ENSG00000130816	DNMT1	36.0	ENSG00000130816	DNMT1	36.0	False			ENSG00000130816	DNMT1	36.0
EVX2-1	chr2	176083588.0	CCCAGAGCGCTGTGCAGGG	+	True	unique alignment, aligned to target gene	False	GCCCAGAGCGCTGTGCAGGG	EVX2	ENSG00000174279	EVX2	ENSG00000174279	EVX2	374.0	['ENSG00000174279']	['ENSG00000174279' 'ENSG00000128714']	['ENSG00000174279' 'ENSG00000128714' 'ENSG00000170178']	['ENSG00000174279' 'ENSG00000128714' 'ENSG00000170178' 'ENSG00000128713' 'ENSG00000128710']	ENSG00000174279	EVX2	374.0				False			ENSG00000128714	HOXD13	9133.0
ELAVL1-1	chr19	8005578.0	ACCGCCGCCACCGCTACCG	-	True	unique alignment, aligned to target gene	False	CACCGCCGCCACCGCTACCG	ELAVL1	ENSG00000066044	ELAVL1	ENSG00000066044	ELAVL1	63.0	['ENSG00000066044']	['ENSG00000066044']	['ENSG00000066044']	['ENSG00000066044']	ENSG00000066044	ELAVL1	63.0				False			ENSG00000131142	CCL25	46740.0
TMX1-1	chr14	51240322.0	ACAGCACCAGGACTGCCAG	-	True	unique alignment, aligned to target gene	False	AACAGCACCAGGACTGCCAG	TMX1	ENSG00000139921	TMX1	ENSG00000139921	TMX1	75.0	['ENSG00000139921']	['ENSG00000139921']	['ENSG00000139921']	['ENSG00000139921']	ENSG00000139921	TMX1	75.0				False			ENSG00000100505	TRIM9	144261.0
ACOT13-1	chr6	24667122.0	CGGCCTCTTGCGCTCCTAG	+	True	unique alignment, aligned to target gene	False	CCGGCCTCTTGCGCTCCTAG	ACOT13	ENSG00000112304	ACOT13	ENSG00000112304	ACOT13	45.0	['ENSG00000111802' 'ENSG00000112304']	['ENSG00000111802' 'ENSG00000112304']	['ENSG00000111802' 'ENSG00000112304']	['ENSG00000137261' 'ENSG00000111802' 'ENSG00000112304']	ENSG00000112304	ACOT13	45.0	ENSG00000111802	TDP2	192.0	True			ENSG00000111802	TDP2	192.0
ABI3-1	chr17	49210762.0	CAGAGCCTCCCGGCCAGTG	-	True	unique alignment, aligned to target gene	False	TCAGAGCCTCCCGGCCAGTG	ABI3	ENSG00000108798	ABI3	ENSG00000108798	ABI3	55.0	['ENSG00000167083' 'ENSG00000108798']	['ENSG00000167083' 'ENSG00000108798']	['ENSG00000167083' 'ENSG00000108798' 'ENSG00000173868']	['ENSG00000167083' 'ENSG00000108798' 'ENSG00000173868']	ENSG00000108798	ABI3	55.0	ENSG00000167083	GNGT2	188.0	True			ENSG00000167083	GNGT2	188.0
GMFB-1	chr14	54488951.0	GCGCCCGAGTGTAGGCGAC	-	True	unique alignment, aligned to target gene	False	GGCGCCCGAGTGTAGGCGAC	GMFB	ENSG00000197045	GMFB	ENSG00000197045	GMFB	6.0	['ENSG00000197045']	['ENSG00000197045']	['ENSG00000197045']	['ENSG00000197045' 'ENSG00000100532']	ENSG00000197045	GMFB	6.0				False			ENSG00000100532	CGRRF1	20955.0
RPS2-1	chr16	1964757.0	ATTCCCGCCGCCCACGCAG	+	True	unique alignment, aligned to target gene	False	GATTCCCGCCGCCCACGCAG	RPS2	ENSG00000140988	RPS2	ENSG00000140988	RPS2	46.0	['ENSG00000140988']	['ENSG00000140986' 'ENSG00000140990' 'ENSG00000140988' 'ENSG00000179580' 'ENSG00000183751']	['ENSG00000140986' 'ENSG00000140990' 'ENSG00000140988' 'ENSG00000179580' 'ENSG00000183751' 'ENSG00000196408' 'ENSG00000127554']	['ENSG00000198736' 'ENSG00000140986' 'ENSG00000140990' 'ENSG00000140988' 'ENSG00000179580' 'ENSG00000183751' 'ENSG00000196408' 'ENSG00000127554' 'ENSG00000127561']	ENSG00000140988	RPS2	46.0				False			ENSG00000179580	RNF151	2066.0
CHMP2B-1	chr3	87227322.0	ACCTGAGCTCCGGGTGACG	+	True	unique alignment, aligned to target gene	False	CACCTGAGCTCCGGGTGACG	CHMP2B	ENSG00000083937	CHMP2B	ENSG00000083937	CHMP2B	10.0	['ENSG00000083937']	['ENSG00000083937']	['ENSG00000083937']	['ENSG00000083937']	ENSG00000083937	CHMP2B	10.0				False			ENSG00000064835	POU1F1	49140.0
TSHR-1	chr14	80955632.0	ATGAGGCGATTTCGGAGGA	+	True	unique alignment, aligned to target gene	False	AATGAGGCGATTTCGGAGGA	TSHR	ENSG00000165409	TSHR	ENSG00000165409	TSHR	11.0	['ENSG00000165409']	['ENSG00000100629' 'ENSG00000165409']	['ENSG00000100629' 'ENSG00000165409']	['ENSG00000100629' 'ENSG00000165409']	ENSG00000165409	TSHR	11.0				False			ENSG00000100629	CEP128	3852.0
BTBD1-1	chr15	83067223.0	GAAGGCAGGGAGGCAGCGC	-	True	unique alignment, aligned to target gene	False	GGAAGGCAGGGAGGCAGCGC	BTBD1	ENSG00000064726	BTBD1	ENSG00000064726	BTBD1	29.0	['ENSG00000064726']	['ENSG00000064726']	['ENSG00000064726']	['ENSG00000064726']	ENSG00000064726	BTBD1	29.0				False			ENSG00000136404	TM6SF1	40349.0
CMTR2-1	chr16	71289353.0	TCGCGGCTGCGGGGCCCGG	-	True	unique alignment, aligned to target gene	False	TTCGCGGCTGCGGGGCCCGG	CMTR2	ENSG00000180917	CMTR2	ENSG00000180917	CMTR2	49.0	['ENSG00000180917']	['ENSG00000180917']	['ENSG00000180917']	['ENSG00000180917']	ENSG00000180917	CMTR2	49.0				False			ENSG00000157423	HYDIN	58631.0
SEC14L5-1	chr16	4958382.0	GGCCGCAGGGTGTTCAAGG	+	True	unique alignment, aligned to target gene	False	TGGCCGCAGGGTGTTCAAGG	SEC14L5	ENSG00000103184	SEC14L5	ENSG00000103184	SEC14L5	52.0	['ENSG00000103184']	['ENSG00000118898' 'ENSG00000103184']	['ENSG00000118898' 'ENSG00000103184']	['ENSG00000118898' 'ENSG00000103184']	ENSG00000103184	SEC14L5	52.0				False			ENSG00000118898	PPL	2359.0
EOGT-1	chr3	69013585.0	CAGCCGTGAACTACCGAGG	+	True	unique alignment, aligned to target gene	False	GCAGCCGTGAACTACCGAGG	EOGT	ENSG00000163378	EOGT	ENSG00000163378	EOGT	14.0	['ENSG00000163378']	['ENSG00000163378']	['ENSG00000163378' 'ENSG00000144747']	['ENSG00000163378' 'ENSG00000144747']	ENSG00000163378	EOGT	14.0				False			ENSG00000144747	TMF1	12515.0
SUPT6H-1	chr17	28662270.0	GAGTCGTCGAACCGAGACT	-	True	unique alignment, aligned to target gene	False	GGAGTCGTCGAACCGAGACT	SUPT6H	ENSG00000109111	SUPT6H	ENSG00000109111	SUPT6H	65.0	['ENSG00000132581' 'ENSG00000109111']	['ENSG00000132581' 'ENSG00000109111']	['ENSG00000007202' 'ENSG00000132581' 'ENSG00000109111']	['ENSG00000007202' 'ENSG00000132581' 'ENSG00000109111']	ENSG00000109111	SUPT6H	65.0	ENSG00000132581	SDF2	81.0	True			ENSG00000132581	SDF2	81.0
LCAT-1	chr16	67944073.0	CCCGGCTCCCCATGGCAGT	-	True	unique alignment, aligned to target gene	False	GCCCGGCTCCCCATGGCAGT	LCAT	ENSG00000213398	LCAT	ENSG00000213398	LCAT	47.0	['ENSG00000213398']	['ENSG00000261884' 'ENSG00000205220' 'ENSG00000213398']	['ENSG00000141086' 'ENSG00000261884' 'ENSG00000205220' 'ENSG00000213398' 'ENSG00000124067']	['ENSG00000141086' 'ENSG00000261884' 'ENSG00000205220' 'ENSG00000213398' 'ENSG00000124067']	ENSG00000213398	LCAT	47.0				False			ENSG00000205220	PSMB10	7223.0
DCAF8-1	chr1	160285084.0	TGTAGTGTCGGGGCCGAAG	-	True	unique alignment, target gene mismatch	True	CTGTAGTGTCGGGGCCGAAG	DCAF8	ENSG00000132716	DCAF8				['ENSG00000162735']	['ENSG00000258465' 'ENSG00000162735']	['ENSG00000258465' 'ENSG00000162735' 'ENSG00000122218']	['ENSG00000132716' 'ENSG00000258465' 'ENSG00000162735' 'ENSG00000122218']	ENSG00000162735	PEX19	12.0	ENSG00000162735	PEX19	12.0	False			ENSG00000162735	PEX19	12.0
FLVCR2-1	chr14	75578676.0	CGCCTCGTGGGGAGACCCA	+	True	unique alignment, aligned to target gene	False	ACGCCTCGTGGGGAGACCCA	FLVCR2	ENSG00000119686	FLVCR2	ENSG00000119686	FLVCR2	56.0	['ENSG00000119686']	['ENSG00000119686']	['ENSG00000119686']	['ENSG00000119686']	ENSG00000119686	FLVCR2	56.0				False			ENSG00000119685	TTLL5	54949.0
HNRNPA1-1	chr12	54280702.0	AGAGAGGGCGAAGGTAGGC	+	True	unique alignment, aligned to target gene	False	GAGAGAGGGCGAAGGTAGGC	HNRNPA1	ENSG00000135486	HNRNPA1	ENSG00000135486	HNRNPA1	2.0	['ENSG00000094916' 'ENSG00000135486']	['ENSG00000094916' 'ENSG00000135486']	['ENSG00000094916' 'ENSG00000135486' 'ENSG00000123405']	['ENSG00000094916' 'ENSG00000135486' 'ENSG00000123405' 'ENSG00000111481']	ENSG00000135486	HNRNPA1	2.0	ENSG00000094916	CBX5	569.0	True			ENSG00000094916	CBX5	569.0
DUT-1	chr15	48332239.0	AGGGCATGGCAGAGCCAGA	-	True	unique alignment, aligned to target gene	False	CAGGGCATGGCAGAGCCAGA	DUT	ENSG00000128951	DUT	ENSG00000128951	DUT	29.0	['ENSG00000128951']	['ENSG00000128951']	['ENSG00000128951']	['ENSG00000128951']	ENSG00000128951	DUT	29.0				False			ENSG00000166147	FBN1	84477.0
LRPPRC-1	chr2	43995918.0	CAACGCGCGGATCTCAGCA	+	True	unique alignment, aligned to target gene	False	CCAACGCGCGGATCTCAGCA	LRPPRC	ENSG00000138095	LRPPRC	ENSG00000138095	LRPPRC	33.0	['ENSG00000138095']	['ENSG00000138095']	['ENSG00000138095']	['ENSG00000138095']	ENSG00000138095	LRPPRC	33.0				False			ENSG00000143921	ABCG8	156947.0
PNRC1-1	chr6	89080784.0	GGAGAGCCTGAGAAGATCG	-	True	unique alignment, aligned to target gene	False	AGGAGAGCCTGAGAAGATCG	PNRC1	ENSG00000146278	PNRC1	ENSG00000146278	PNRC1	33.0	['ENSG00000146278']	['ENSG00000146278']	['ENSG00000146278']	['ENSG00000146278']	ENSG00000146278	PNRC1	33.0				False			ENSG00000154548	SRSF12	37220.0
PDE6B-1	chr4	625620.0	GCCACCATGAGCCTCAGTG	+	True	unique alignment, aligned to target gene	False	GGCCACCATGAGCCTCAGTG	PDE6B	ENSG00000133256	PDE6B	ENSG00000133256	PDE6B	36.0	['ENSG00000133256']	['ENSG00000133256']	['ENSG00000133256']	['ENSG00000133256']	ENSG00000133256	PDE6B	36.0				False			ENSG00000215375	MYL5	47960.0
MGST3-1	chr1	165631319.0	ACGAGCACCGGGCCGCCGG	+	True	unique alignment, aligned to target gene	False	CACGAGCACCGGGCCGCCGG	MGST3	ENSG00000143198	MGST3	ENSG00000143198	MGST3	64.0	['ENSG00000143198']	['ENSG00000143198']	['ENSG00000143198']	['ENSG00000143198']	ENSG00000143198	MGST3	64.0				False			ENSG00000143149	ALDH9A1	33887.0
DHX37-1	chr12	124989070.0	TCCGAAACCCAGCCCACGT	+	True	unique alignment, aligned to target gene	False	ATCCGAAACCCAGCCCACGT	DHX37	ENSG00000150990	DHX37	ENSG00000150990	DHX37	61.0	['ENSG00000150990']	['ENSG00000150990' 'ENSG00000184992']	['ENSG00000150990' 'ENSG00000184992']	['ENSG00000150990' 'ENSG00000184992']	ENSG00000150990	DHX37	61.0				False			ENSG00000184992	BRI3BP	4575.0
PAK1IP1-1	chr6	10695020.0	GTGTACAGCGAACCCAAAG	-	True	unique alignment, aligned to target gene	False	GGTGTACAGCGAACCCAAAG	PAK1IP1	ENSG00000111845	PAK1IP1	ENSG00000111845	PAK1IP1	48.0	['ENSG00000137434' 'ENSG00000111845']	['ENSG00000137434' 'ENSG00000111845']	['ENSG00000137434' 'ENSG00000111845']	['ENSG00000137434' 'ENSG00000111845' 'ENSG00000111843']	ENSG00000111845	PAK1IP1	48.0	ENSG00000137434	C6orf52	223.0	True			ENSG00000137434	C6orf52	223.0
LACC1-1	chr13	43879731.0	GAGGTAGGTGAGGTGAGGC	+	True	unique alignment, aligned to target gene	False	CGAGGTAGGTGAGGTGAGGC	LACC1	ENSG00000179630	LACC1	ENSG00000179630	LACC1	173.0	['ENSG00000151773' 'ENSG00000179630']	['ENSG00000151773' 'ENSG00000179630' 'ENSG00000281883']	['ENSG00000151773' 'ENSG00000179630' 'ENSG00000281883']	['ENSG00000151773' 'ENSG00000179630' 'ENSG00000281883']	ENSG00000151773	CCDC122	4.0	ENSG00000151773	CCDC122	4.0	True			ENSG00000151773	CCDC122	4.0
SLK-1	chr10	103967206.0	GCGGCGCCCCAGACCCGAG	+	True	unique alignment, aligned to target gene	False	GGCGGCGCCCCAGACCCGAG	SLK	ENSG00000065613	SLK	ENSG00000065613	SLK	5.0	['ENSG00000065613']	['ENSG00000065613']	['ENSG00000065613']	['ENSG00000065613']	ENSG00000065613	SLK	5.0				False			ENSG00000107960	STN1	48874.0
AGR3-1	chr7	16881955.0	ACATTTCCAACAAGAGCAC	-	True	unique alignment, aligned to target gene	False	TACATTTCCAACAAGAGCAC	AGR3	ENSG00000173467	AGR3	ENSG00000173467	AGR3	26.0	['ENSG00000173467']	['ENSG00000173467']	['ENSG00000173467']	['ENSG00000173467']	ENSG00000173467	AGR3	26.0				False			ENSG00000106546	AHR	34404.0
EZH1-1	chr17	42744990.0	TGAGTGAGTAAACAAGCCT	-	True	unique alignment, aligned to target gene	False	GTGAGTGAGTAAACAAGCCT	EZH1	ENSG00000108799	EZH1	ENSG00000108799	EZH1	40.0	['ENSG00000108799']	['ENSG00000108799']	['ENSG00000108799' 'ENSG00000131477']	['ENSG00000108799' 'ENSG00000131477' 'ENSG00000131475']	ENSG00000108799	EZH1	40.0				False			ENSG00000131477	RAMP2	13457.0
KIAA1586-1	chr6	57046692.0	GGTGGCGGCTGCGGCAGTA	+	True	unique alignment, aligned to target gene	False	TGGTGGCGGCTGCGGCAGTA	KIAA1586	ENSG00000168116	KIAA1586	ENSG00000168116	KIAA1586	1.0	['ENSG00000168116']	['ENSG00000168116']	['ENSG00000168116']	['ENSG00000168116']	ENSG00000168116	KIAA1586	1.0				False			ENSG00000151917	BEND6	32883.0
MAPKAPK2-1	chr1	206684891.0	CGCAGACGAGGCTGTGACG	+	True	unique alignment, aligned to target gene	False	GCGCAGACGAGGCTGTGACG	MAPKAPK2	ENSG00000162889	MAPKAPK2	ENSG00000162889	MAPKAPK2	14.0	['ENSG00000162889']	['ENSG00000162889']	['ENSG00000162889']	['ENSG00000162889']	ENSG00000162889	MAPKAPK2	14.0				False			ENSG00000143479	DYRK3	49062.0
RABGGTB-1	chr1	75786290.0	CGCTGCTGTCCGGATGGGT	+	True	unique alignment, aligned to target gene	False	GCGCTGCTGTCCGGATGGGT	RABGGTB	ENSG00000137955	RABGGTB	ENSG00000137955	RABGGTB	34.0	['ENSG00000137955']	['ENSG00000137955']	['ENSG00000137955' 'ENSG00000057468']	['ENSG00000137955' 'ENSG00000057468']	ENSG00000137955	RABGGTB	34.0				False			ENSG00000057468	MSH4	10592.0
TPD52-1	chr8	80171494.0	CGGGCGATCCGAGCCGGGA	-	True	unique alignment, aligned to target gene	False	GCGGGCGATCCGAGCCGGGA	TPD52	ENSG00000076554	TPD52	ENSG00000076554	TPD52	64.0	['ENSG00000076554']	['ENSG00000076554']	['ENSG00000076554']	['ENSG00000076554']	ENSG00000076554	TPD52	64.0				False			ENSG00000276418	ENSG00000276418	90719.0
NEDD1-1	chr12	96907279.0	CTGTTGTGTTGCTGCGGAG	+	True	unique alignment, aligned to target gene	False	CCTGTTGTGTTGCTGCGGAG	NEDD1	ENSG00000139350	NEDD1	ENSG00000139350	NEDD1	22.0	['ENSG00000139350']	['ENSG00000139350']	['ENSG00000139350']	['ENSG00000139350']	ENSG00000139350	NEDD1	22.0				False			ENSG00000188596	CFAP54	285567.0
HDAC9-1	chr7	18495758.0	ACAGACACAGATAGGAGAA	+	True	unique alignment, aligned to target gene	False	CACAGACACAGATAGGAGAA	HDAC9	ENSG00000048052	HDAC9	ENSG00000048052	HDAC9	1.0	['ENSG00000048052']	['ENSG00000048052']	['ENSG00000048052']	['ENSG00000048052']	ENSG00000048052	HDAC9	1.0				False			ENSG00000229937	PRPS1L1	467912.0
STUB1-1	chr16	680639.0	GGCCGAAAGTACCCGGAGG	+	True	unique alignment, aligned to target gene	False	GGGCCGAAAGTACCCGGAGG	STUB1	ENSG00000103266	STUB1	ENSG00000103266	STUB1	215.0	['ENSG00000103266']	['ENSG00000140983' 'ENSG00000103269' 'ENSG00000103266' 'ENSG00000161999' 'ENSG00000127580']	['ENSG00000161996' 'ENSG00000140983' 'ENSG00000103269' 'ENSG00000103266' 'ENSG00000161999' 'ENSG00000127580' 'ENSG00000127585']	['ENSG00000161996' 'ENSG00000140983' 'ENSG00000103269' 'ENSG00000103266' 'ENSG00000161999' 'ENSG00000127580' 'ENSG00000127585']	ENSG00000103266	STUB1	215.0				False			ENSG00000161999	JMJD8	3695.0
NEDD4L-1	chr18	58044406.0	GAGCGCGCCGAGCACCGGG	-	True	unique alignment, aligned to target gene	False	GGAGCGCGCCGAGCACCGGG	NEDD4L	ENSG00000049759	NEDD4L	ENSG00000049759	NEDD4L	19.0	['ENSG00000049759']	['ENSG00000049759']	['ENSG00000049759']	['ENSG00000049759']	ENSG00000049759	NEDD4L	19.0				False			ENSG00000081923	ATP8B1	241091.0
NUCKS1-1	chr1	205750116.0	GCCCTGAACCAAAGAGCAG	-	True	unique alignment, aligned to target gene	False	AGCCCTGAACCAAAGAGCAG	NUCKS1	ENSG00000069275	NUCKS1	ENSG00000069275	NUCKS1	66.0	['ENSG00000069275']	['ENSG00000069275']	['ENSG00000069275']	['ENSG00000069275' 'ENSG00000117280']	ENSG00000069275	NUCKS1	66.0				False			ENSG00000117280	RAB29	25093.0
DLGAP5-1	chr14	55191553.0	GTGGAGGCTCGGGTTGTGA	-	True	unique alignment, aligned to target gene	False	CGTGGAGGCTCGGGTTGTGA	DLGAP5	ENSG00000126787	DLGAP5	ENSG00000126787	DLGAP5	9.0	['ENSG00000126787']	['ENSG00000126787']	['ENSG00000126787']	['ENSG00000126787']	ENSG00000126787	DLGAP5	9.0				False			ENSG00000131981	LGALS3	53509.0
ISCA1-1	chr9	86282315.0	GTCCGCCCCGTGCAAGGGG	-	True	unique alignment, aligned to target gene	False	GGTCCGCCCCGTGCAAGGGG	ISCA1	ENSG00000135070	ISCA1	ENSG00000135070	ISCA1	207.0	['ENSG00000135070']	['ENSG00000135070']	['ENSG00000135070']	['ENSG00000187753' 'ENSG00000135070']	ENSG00000135070	ISCA1	207.0				False			ENSG00000187753	C9orf153	22658.0
SMIM15-1	chr5	61162218.0	TGGGTCTGCAGCCCCGATA	-	True	unique alignment, aligned to target gene	False	GTGGGTCTGCAGCCCCGATA	SMIM15	ENSG00000188725	SMIM15	ENSG00000188725	SMIM15	250.0	['ENSG00000188725']	['ENSG00000188725']	['ENSG00000188725']	['ENSG00000188725']	ENSG00000188725	SMIM15	250.0				False			ENSG00000164182	NDUFAF2	111842.0
GAK-1	chr4	932274.0	TGGTGCACCTCCGGGCCGG	-	True	unique alignment, aligned to target gene	False	ATGGTGCACCTCCGGGCCGG	GAK	ENSG00000178950	GAK	ENSG00000178950	GAK	42.0	['ENSG00000178950' 'ENSG00000127419']	['ENSG00000178950' 'ENSG00000127419']	['ENSG00000178950' 'ENSG00000127419']	['ENSG00000178950' 'ENSG00000127419']	ENSG00000178950	GAK	42.0	ENSG00000127419	TMEM175	113.0	True			ENSG00000127419	TMEM175	113.0
CDCA8-1	chr1	37692562.0	TACCTGCGGTCCCGAGACA	-	True	unique alignment, aligned to target gene	False	GTACCTGCGGTCCCGAGACA	CDCA8	ENSG00000134690	CDCA8	ENSG00000134690	CDCA8	46.0	['ENSG00000116922' 'ENSG00000134690']	['ENSG00000116922' 'ENSG00000134690']	['ENSG00000116922' 'ENSG00000134690']	['ENSG00000116922' 'ENSG00000134690']	ENSG00000134690	CDCA8	46.0	ENSG00000116922	AIRIM	313.0	True			ENSG00000116922	AIRIM	313.0
CCNDBP1-1	chr15	43185469.0	TGCCGAAGGCCGCAAACAC	-	True	unique alignment, aligned to target gene	False	TTGCCGAAGGCCGCAAACAC	CCNDBP1	ENSG00000166946	CCNDBP1	ENSG00000166946	CCNDBP1	66.0	['ENSG00000166946']	['ENSG00000166946']	['ENSG00000137842' 'ENSG00000166946']	['ENSG00000137842' 'ENSG00000285117' 'ENSG00000166946' 'ENSG00000166947']	ENSG00000166946	CCNDBP1	66.0				False			ENSG00000137842	TMEM62	16454.0
ATAD2-1	chr8	123396367.0	GCGCACGCCGAGGCCAGTA	-	True	unique alignment, aligned to target gene	False	CGCGCACGCCGAGGCCAGTA	ATAD2	ENSG00000156802	ATAD2	ENSG00000156802	ATAD2	80.0	['ENSG00000156802']	['ENSG00000156802']	['ENSG00000156802']	['ENSG00000156802' 'ENSG00000156795']	ENSG00000156802	ATAD2	80.0				False			ENSG00000156795	NTAQ1	20359.0
ATP10A-1	chr15	25863274.0	GGCTGGACGGGAGTGGACG	-	True	unique alignment, aligned to target gene	False	GGGCTGGACGGGAGTGGACG	ATP10A	ENSG00000206190	ATP10A	ENSG00000206190	ATP10A	53.0	['ENSG00000206190']	['ENSG00000206190']	['ENSG00000206190']	['ENSG00000206190']	ENSG00000206190	ATP10A	53.0				False			ENSG00000114062	UBE3A	424223.0
CD8A-1	chr2	86790851.0	CTCGAAGCTCGGGCGCGAG	+	True	unique alignment, aligned to target gene	False	GCTCGAAGCTCGGGCGCGAG	CD8A	ENSG00000153563	CD8A	ENSG00000153563	CD8A	26.0	['ENSG00000153563']	['ENSG00000153563']	['ENSG00000153561' 'ENSG00000153563']	['ENSG00000153561' 'ENSG00000153563']	ENSG00000153563	CD8A	26.0				False			ENSG00000153561	RMND5A	19550.0
LAGE3-1	chrX	154478781.0	CAGCGCACGCGCCAGGTCC	-	True	unique alignment, aligned to target gene	False	GCAGCGCACGCGCCAGGTCC	LAGE3	ENSG00000196976	LAGE3	ENSG00000196976	LAGE3	500.0	['ENSG00000196976']	['ENSG00000130827' 'ENSG00000196976' 'ENSG00000102178']	['ENSG00000130827' 'ENSG00000196976' 'ENSG00000102178' 'ENSG00000126903']	['ENSG00000130827' 'ENSG00000196976' 'ENSG00000102178' 'ENSG00000126903']	ENSG00000196976	LAGE3	500.0				False			ENSG00000102178	UBL4A	7321.0
MFSD1-1	chr3	158802199.0	ACCTCTGTCGGCCTCGTCA	-	True	unique alignment, aligned to target gene	False	CACCTCTGTCGGCCTCGTCA	MFSD1	ENSG00000118855	MFSD1	ENSG00000118855	MFSD1	108.0	['ENSG00000118855']	['ENSG00000118855']	['ENSG00000118855']	['ENSG00000118855']	ENSG00000118855	MFSD1	108.0				False			ENSG00000118849	RARRES1	69710.0
NDUFC1-1	chr4	139295766.0	GAAAGGGGACGCAGCAAGG	+	True	unique alignment, aligned to a cds but far from tss	True	GGAAAGGGGACGCAGCAAGG	NDUFC1	ENSG00000109390	NDUFC1				[]	['ENSG00000109390' 'ENSG00000164134']	['ENSG00000137463' 'ENSG00000109390' 'ENSG00000164134']	['ENSG00000137463' 'ENSG00000109390' 'ENSG00000164134']							False			ENSG00000164134	NAA15	5680.0
DNAJA4-1	chr15	78264610.0	GGGCGGGAGCTACAAGCGG	+	True	unique alignment, aligned to target gene	False	CGGGCGGGAGCTACAAGCGG	DNAJA4	ENSG00000140403	DNAJA4	ENSG00000140403	DNAJA4	48.0	['ENSG00000140403']	['ENSG00000140403']	['ENSG00000103740' 'ENSG00000140403']	['ENSG00000103740' 'ENSG00000140403' 'ENSG00000140395']	ENSG00000140403	DNAJA4	48.0				False			ENSG00000103740	ACSBG1	18922.0
TFAP4-1	chr16	4272848.0	ATCGGCCGGTCCCAGATGC	+	True	unique alignment, aligned to target gene	False	GATCGGCCGGTCCCAGATGC	TFAP4	ENSG00000090447	TFAP4	ENSG00000090447	TFAP4	175.0	['ENSG00000090447']	['ENSG00000090447']	['ENSG00000090447']	['ENSG00000090447']	ENSG00000090447	TFAP4	175.0				False			ENSG00000185739	SRL	30768.0
HSPB1-1	chr7	76302695.0	ATGCTGGCTGACTCTGCTC	-	True	unique alignment, aligned to target gene	False	CATGCTGGCTGACTCTGCTC	HSPB1	ENSG00000106211	HSPB1	ENSG00000106211	HSPB1	4.0	['ENSG00000106211']	['ENSG00000106211']	['ENSG00000106211']	['ENSG00000177679' 'ENSG00000106211']	ENSG00000106211	HSPB1	4.0				False			ENSG00000177679	SRRM3	29642.0
MTRNR2L1-1	chr17	22523594.0	GCTTCTTCTAGGCCAACTT	-	True	unique alignment, no target gene found	True	GGCTTCTTCTAGGCCAACTT	MTRNR2L1	MTRNR2L1	MTRNR2L1				[]	[]	[]	[]							False			ENSG00000260458	KCNJ18	831071.0
ISL1-1	chr5	51383474.0	GCCGGCGGAGTTGGCGGAG	-	True	unique alignment, aligned to target gene	False	AGCCGGCGGAGTTGGCGGAG	ISL1	ENSG00000016082	ISL1	ENSG00000016082	ISL1	26.0	['ENSG00000016082']	['ENSG00000016082']	['ENSG00000016082']	['ENSG00000016082']	ENSG00000016082	ISL1	26.0				False			ENSG00000151883	PARP8	715581.0
TTC16-1	chr9	127720285.0	CAGGCCTGATGCTGCTTGA	-	True	unique alignment, aligned to a cds but far from tss	True	GCAGGCCTGATGCTGCTTGA	TTC16	ENSG00000167094	TTC16				[]	['ENSG00000187024' 'ENSG00000160401' 'ENSG00000167094']	['ENSG00000187024' 'ENSG00000160401' 'ENSG00000167094' 'ENSG00000160404']	['ENSG00000187024' 'ENSG00000160401' 'ENSG00000167094' 'ENSG00000160404' 'ENSG00000095370']							False			ENSG00000187024	PTRH1	4282.0
BLOC1S5-1	chr6	8064314.0	TTGCTGCCACCGCCCGGGG	+	True	unique alignment, aligned to target gene	False	CTTGCTGCCACCGCCCGGGG	BLOC1S5	ENSG00000188428	BLOC1S5	ENSG00000188428	BLOC1S5	71.0	['ENSG00000259040' 'ENSG00000188428']	['ENSG00000259040' 'ENSG00000188428']	['ENSG00000259040' 'ENSG00000188428']	['ENSG00000259040' 'ENSG00000188428']	ENSG00000259040	BLOC1S5-TXNDC5	50.0	ENSG00000259040	BLOC1S5-TXNDC5	50.0	False			ENSG00000259040	BLOC1S5-TXNDC5	50.0
IL1RL1-1	chr2	102337241.0	GAGTGAGTAGTCTATGAGG	+	True	unique alignment, aligned to target gene	False	AGAGTGAGTAGTCTATGAGG	IL1RL1	ENSG00000115602	IL1RL1	ENSG00000115602	IL1RL1	17.0	['ENSG00000115602']	['ENSG00000115602']	['ENSG00000115602' 'ENSG00000115604']	['ENSG00000115602' 'ENSG00000115604']	ENSG00000115602	IL1RL1	17.0				False			ENSG00000115604	IL18R1	18555.0
COL4A1-1	chr13	110307080.0	CGGACAGCTAGCTCTCGGA	+	True	unique alignment, aligned to target gene	False	GCGGACAGCTAGCTCTCGGA	COL4A1	ENSG00000187498	COL4A1	ENSG00000187498	COL4A1	51.0	['ENSG00000187498' 'ENSG00000134871']	['ENSG00000187498' 'ENSG00000134871']	['ENSG00000187498' 'ENSG00000134871']	['ENSG00000187498' 'ENSG00000134871']	ENSG00000187498	COL4A1	51.0	ENSG00000134871	COL4A2	178.0	True			ENSG00000134871	COL4A2	178.0
FEZ1-1	chr11	125496172.0	TCCCGCGGCCCGTGGATGG	-	True	unique alignment, aligned to target gene	False	CTCCCGCGGCCCGTGGATGG	FEZ1	ENSG00000149557	FEZ1	ENSG00000149557	FEZ1	50.0	['ENSG00000149557']	['ENSG00000149557']	['ENSG00000149557']	['ENSG00000149557']	ENSG00000149557	FEZ1	50.0				False			ENSG00000149547	EI24	73108.0
CFL2-1	chr14	34714547.0	CCGCCGCAGCCACAGCCGA	-	True	unique alignment, aligned to target gene	False	GCCGCCGCAGCCACAGCCGA	CFL2	ENSG00000165410	CFL2	ENSG00000165410	CFL2	7.0	['ENSG00000165410']	['ENSG00000165410']	['ENSG00000165410']	['ENSG00000165410']	ENSG00000165410	CFL2	7.0				False			ENSG00000198604	BAZ1A	71427.0
MTUS1-1	chr8	17697651.0	ACAGTGTGATGTGGTTCAG	-	True	unique alignment, aligned to target gene	False	CACAGTGTGATGTGGTTCAG	MTUS1	ENSG00000129422	MTUS1	ENSG00000129422	MTUS1	19.0	['ENSG00000129422']	['ENSG00000129422']	['ENSG00000129422']	['ENSG00000129422']	ENSG00000129422	MTUS1	19.0				False			ENSG00000104213	PDGFRL	63580.0
HIST1H4I-1	chr6	27139315.0	GACGCGGCAAAGGAGGTAA	+	True	unique alignment, aligned to target gene	False	GGACGCGGCAAAGGAGGTAA	HIST1H4I	ENSG00000276180	H4C9	ENSG00000276180	H4C9	33.0	['ENSG00000276180']	['ENSG00000124635' 'ENSG00000196787' 'ENSG00000197903' 'ENSG00000276180' 'ENSG00000274997']	['ENSG00000124635' 'ENSG00000196787' 'ENSG00000197903' 'ENSG00000276180' 'ENSG00000274997']	['ENSG00000124635' 'ENSG00000196787' 'ENSG00000197903' 'ENSG00000276180' 'ENSG00000274997']	ENSG00000276180	H4C9	33.0				False			ENSG00000196787	H2AC11	6272.0
TRDMT1-1	chr10	17201602.0	GGGTGCTGGAGCTATACAG	-	True	unique alignment, aligned to target gene	False	CGGGTGCTGGAGCTATACAG	TRDMT1	ENSG00000107614	TRDMT1	ENSG00000107614	TRDMT1	22.0	['ENSG00000107614']	['ENSG00000107614']	['ENSG00000107614']	['ENSG00000107614' 'ENSG00000026025']	ENSG00000107614	TRDMT1	22.0				False			ENSG00000026025	VIM	26639.0
YJU2-1	chr19	4247119.0	TGCTTGCGAGGTGATCAGA	+	True	unique alignment, aligned to target gene	False	GTGCTTGCGAGGTGATCAGA	YJU2	ENSG00000105248	YJU2	ENSG00000105248	YJU2	39.0	['ENSG00000105248']	['ENSG00000105248']	['ENSG00000105246' 'ENSG00000105248']	['ENSG00000105246' 'ENSG00000105248']	ENSG00000105248	YJU2	39.0				False			ENSG00000105246	EBI3	17596.0
CARMIL1-1	chr6	25279441.0	GCCGGCCCAAGCCCCGCCG	+	True	unique alignment, aligned to target gene	False	CGCCGGCCCAAGCCCCGCCG	CARMIL1	ENSG00000079691	CARMIL1	ENSG00000079691	CARMIL1	67.0	['ENSG00000079691']	['ENSG00000079691']	['ENSG00000079691']	['ENSG00000079691']	ENSG00000079691	CARMIL1	67.0				False			ENSG00000111913	RIPOR2	237271.0
CBR1-1	chr21	36070073.0	CCTGCGTGGAGAACAGACC	-	True	unique alignment, aligned to target gene	False	ACCTGCGTGGAGAACAGACC	CBR1	ENSG00000159228	CBR1	ENSG00000159228	CBR1	38.0	['ENSG00000159228']	['ENSG00000185917' 'ENSG00000159228']	['ENSG00000185917' 'ENSG00000159228']	['ENSG00000185917' 'ENSG00000159228']	ENSG00000159228	CBR1	38.0				False			ENSG00000185917	SETD4	9316.0
FOXD1-1	chr5	73448711.0	CGCCCAGGAACGTGCGGGA	+	True	unique alignment, aligned to target gene	False	GCGCCCAGGAACGTGCGGGA	FOXD1	ENSG00000251493	FOXD1	ENSG00000251493	FOXD1	66.0	['ENSG00000251493']	['ENSG00000251493']	['ENSG00000251493']	['ENSG00000251493']	ENSG00000251493	FOXD1	66.0				False			ENSG00000145741	BTF3	49697.0
MIEF1-1	chr22	39502372.0	TGACCCGGGGAGAGGTACC	+	True	unique alignment, aligned to target gene	False	GTGACCCGGGGAGAGGTACC	MIEF1	ENSG00000100335	MIEF1	ENSG00000100335	MIEF1	5.0	['ENSG00000100335' 'ENSG00000285025']	['ENSG00000100335' 'ENSG00000285025']	['ENSG00000100335' 'ENSG00000285025' 'ENSG00000128272']	['ENSG00000128268' 'ENSG00000100335' 'ENSG00000285025' 'ENSG00000128272']	ENSG00000100335	MIEF1	5.0	ENSG00000285025	MIURF	1859.0	False			ENSG00000285025	MIURF	1859.0
MRPL19-1	chr2	75646907.0	GTCCGGCTCCACTTACTGC	-	True	unique alignment, aligned to target gene	False	GGTCCGGCTCCACTTACTGC	MRPL19	ENSG00000115364	MRPL19	ENSG00000115364	MRPL19	72.0	['ENSG00000115364']	['ENSG00000115364']	['ENSG00000115364']	['ENSG00000115364' 'ENSG00000005436']	ENSG00000115364	MRPL19	72.0				False			ENSG00000005436	GCFC2	23307.0
CSNK2A1-1	chr20	543734.0	CGATGGAGGAGGAGACACA	+	True	unique alignment, aligned to target gene	False	GCGATGGAGGAGGAGACACA	CSNK2A1	ENSG00000101266	CSNK2A1	ENSG00000101266	CSNK2A1	1.0	['ENSG00000101266']	['ENSG00000101266']	['ENSG00000101266']	['ENSG00000101266']	ENSG00000101266	CSNK2A1	1.0				False			ENSG00000125878	TCF15	66575.0
FGF2-1	chr4	122826715.0	GAAAACCCGAGCGAGTAGG	+	True	unique alignment, aligned to target gene	False	AGAAAACCCGAGCGAGTAGG	FGF2	ENSG00000138685	FGF2	ENSG00000138685	FGF2	33.0	['ENSG00000138685']	['ENSG00000138685']	['ENSG00000138685']	['ENSG00000138685']	ENSG00000138685	FGF2	33.0				False			ENSG00000170917	NUDT6	65973.0
SLCO4A1-1	chr20	62642543.0	GACGGGGACGGTGAGTGCG	+	True	unique alignment, aligned to target gene	False	AGACGGGGACGGTGAGTGCG	SLCO4A1	ENSG00000101187	SLCO4A1	ENSG00000101187	SLCO4A1	40.0	['ENSG00000101187']	['ENSG00000101187']	['ENSG00000101187']	['ENSG00000101187']	ENSG00000101187	SLCO4A1	40.0				False			ENSG00000101188	NTSR1	66293.0
PCMTD1-1	chr8	51899007.0	GGCGTCCGTGTTGTTATTG	-	True	unique alignment, aligned to target gene	False	TGGCGTCCGTGTTGTTATTG	PCMTD1	ENSG00000168300	PCMTD1	ENSG00000168300	PCMTD1	29.0	['ENSG00000168300']	['ENSG00000168300']	['ENSG00000168300']	['ENSG00000168300']	ENSG00000168300	PCMTD1	29.0				False			ENSG00000147485	PXDNL	89562.0
GRN-1	chr17	44345324.0	TCGGACGCAGGTAGGAGAG	+	True	unique alignment, aligned to target gene	False	GTCGGACGCAGGTAGGAGAG	GRN	ENSG00000030582	GRN	ENSG00000030582	GRN	19.0	['ENSG00000030582']	['ENSG00000030582']	['ENSG00000030582' 'ENSG00000161682']	['ENSG00000013306' 'ENSG00000030582' 'ENSG00000161682']	ENSG00000030582	GRN	19.0				False			ENSG00000161682	FAM171A2	18529.0
OTUD5-1	chrX	48957524.0	GGTCGGCGTCGGGAGGCGG	+	True	unique alignment, aligned to target gene	False	GGGTCGGCGTCGGGAGGCGG	OTUD5	ENSG00000068308	OTUD5	ENSG00000068308	OTUD5	83.0	['ENSG00000068308']	['ENSG00000068308' 'ENSG00000102057']	['ENSG00000068308' 'ENSG00000102057']	['ENSG00000068308' 'ENSG00000102057' 'ENSG00000068400']	ENSG00000068308	OTUD5	83.0				False			ENSG00000102057	KCND1	9234.0
DPH2-1	chr1	43970021.0	GGCTGAAGGGGATACTCAC	+	True	unique alignment, aligned to target gene	False	TGGCTGAAGGGGATACTCAC	DPH2	ENSG00000132768	DPH2	ENSG00000132768	DPH2	4.0	['ENSG00000132768']	['ENSG00000117408' 'ENSG00000132768' 'ENSG00000117410' 'ENSG00000117411']	['ENSG00000117408' 'ENSG00000132768' 'ENSG00000117410' 'ENSG00000117411']	['ENSG00000117408' 'ENSG00000132768' 'ENSG00000117410' 'ENSG00000117411' 'ENSG00000159214']	ENSG00000132768	DPH2	4.0				False			ENSG00000117408	IPO13	2861.0
QTRT1-1	chr19	10701488.0	ATCCGTGGGGCCGACTCCA	-	True	unique alignment, aligned to target gene	False	GATCCGTGGGGCCGACTCCA	QTRT1	ENSG00000213339	QTRT1	ENSG00000213339	QTRT1	17.0	['ENSG00000213339']	['ENSG00000213339']	['ENSG00000129351' 'ENSG00000213339' 'ENSG00000079805']	['ENSG00000129351' 'ENSG00000213339' 'ENSG00000079805']	ENSG00000213339	QTRT1	17.0				False			ENSG00000129351	ILF3	13883.0
PKIG-1	chr20	44531907.0	CGGGCGCTAGGCTGCCCCG	+	True	unique alignment, aligned to target gene	False	GCGGGCGCTAGGCTGCCCCG	PKIG	ENSG00000168734	PKIG	ENSG00000168734	PKIG	2.0	['ENSG00000168734']	['ENSG00000132824' 'ENSG00000168734']	['ENSG00000132824' 'ENSG00000168734']	['ENSG00000132824' 'ENSG00000168734']	ENSG00000168734	PKIG	2.0				False			ENSG00000132824	SERINC3	9822.0
TESK2-1	chr1	45491103.0	TCCGACCAGCGAAGCCAAC	+	True	unique alignment, aligned to target gene	False	ATCCGACCAGCGAAGCCAAC	TESK2	ENSG00000070759	TESK2	ENSG00000070759	TESK2	58.0	['ENSG00000288208' 'ENSG00000070759']	['ENSG00000288208' 'ENSG00000070759' 'ENSG00000280670' 'ENSG00000132763']	['ENSG00000288208' 'ENSG00000070759' 'ENSG00000280670' 'ENSG00000132763']	['ENSG00000288208' 'ENSG00000070759' 'ENSG00000280670' 'ENSG00000132763']	ENSG00000288208	ENSG00000288208	52.0	ENSG00000288208	ENSG00000288208	52.0	False			ENSG00000288208	ENSG00000288208	52.0
SLC22A15-1	chr1	115976578.0	AGCGCCTGAGAGGGCGGTG	+	True	unique alignment, aligned to target gene	False	CAGCGCCTGAGAGGGCGGTG	SLC22A15	ENSG00000163393	SLC22A15	ENSG00000163393	SLC22A15	36.0	['ENSG00000163393']	['ENSG00000163393']	['ENSG00000163393']	['ENSG00000163393']	ENSG00000163393	SLC22A15	36.0				False			ENSG00000177551	NHLH2	132661.0
MTRR-1	chr5	7869209.0	GCGTGGGTAAGCTGCCTGT	+	True	unique alignment, aligned to target gene	False	GGCGTGGGTAAGCTGCCTGT	MTRR	ENSG00000124275	MTRR	ENSG00000124275	MTRR	18.0	['ENSG00000124275' 'ENSG00000124279']	['ENSG00000124275' 'ENSG00000124279']	['ENSG00000215217' 'ENSG00000124275' 'ENSG00000124279']	['ENSG00000215217' 'ENSG00000124275' 'ENSG00000124279']	ENSG00000124275	MTRR	18.0	ENSG00000124279	FASTKD3	172.0	True			ENSG00000124279	FASTKD3	172.0
MYRF-1	chr11	61752645.0	CCCAGCCGGGACTGTCGCG	+	True	unique alignment, aligned to target gene	False	GCCCAGCCGGGACTGTCGCG	MYRF	ENSG00000124920	MYRF	ENSG00000124920	MYRF	9.0	['ENSG00000124920']	['ENSG00000124920']	['ENSG00000124920']	['ENSG00000124920']	ENSG00000124920	MYRF	9.0				False			ENSG00000134825	TMEM258	37958.0
ZNF443-1	chr19	12440963.0	GTCTGGCTGGAACACGCAT	-	True	unique alignment, aligned to target gene	False	TGTCTGGCTGGAACACGCAT	ZNF443	ENSG00000180855	ZNF443	ENSG00000180855	ZNF443	58.0	['ENSG00000268870' 'ENSG00000180855']	['ENSG00000268870' 'ENSG00000180855']	['ENSG00000268870' 'ENSG00000180855']	['ENSG00000268870' 'ENSG00000180855']	ENSG00000180855	ZNF443	58.0	ENSG00000268870	ENSG00000268870	119.0	False			ENSG00000268870	ENSG00000268870	119.0
SMAD5-1	chr5	136132865.0	GCGCCGTGCGCGTGTCCCG	+	True	unique alignment, aligned to target gene	False	GGCGCCGTGCGCGTGTCCCG	SMAD5	ENSG00000113658	SMAD5	ENSG00000113658	SMAD5	18.0	['ENSG00000113658']	['ENSG00000113658']	['ENSG00000113658']	['ENSG00000113658']	ENSG00000113658	SMAD5	18.0				False			ENSG00000271824	SMIM32	60297.0
USP6NL-1	chr10	11532301.0	GAATGTGTGAGGTACCGCC	-	True	unique alignment, aligned to target gene	False	GGAATGTGTGAGGTACCGCC	USP6NL	ENSG00000148429	USP6NL	ENSG00000148429	USP6NL	26.0	['ENSG00000148429']	['ENSG00000148429']	['ENSG00000148429']	['ENSG00000148429']	ENSG00000148429	USP6NL	26.0				False			ENSG00000134463	ECHDC3	210065.0
PTPN13-1	chr4	86594368.0	CCAGCACGACGGTCTCCAG	-	True	unique alignment, aligned to target gene	False	GCCAGCACGACGGTCTCCAG	PTPN13	ENSG00000163629	PTPN13	ENSG00000163629	PTPN13	51.0	['ENSG00000109339' 'ENSG00000163629']	['ENSG00000109339' 'ENSG00000163629']	['ENSG00000109339' 'ENSG00000163629']	['ENSG00000109339' 'ENSG00000163629']	ENSG00000163629	PTPN13	51.0	ENSG00000109339	MAPK10	237.0	True			ENSG00000109339	MAPK10	237.0
STK17A-1	chr7	43583155.0	GACCGGCACTAGGAGCCGG	+	True	unique alignment, aligned to target gene	False	GGACCGGCACTAGGAGCCGG	STK17A	ENSG00000164543	STK17A	ENSG00000164543	STK17A	47.0	['ENSG00000164543']	['ENSG00000164543']	['ENSG00000164543']	['ENSG00000164543']	ENSG00000164543	STK17A	47.0				False			ENSG00000106603	COA1	59009.0
RPL36-1	chr19	5690341.0	CGGCGGATACCGGCAGTGC	-	True	unique alignment, aligned to target gene	False	GCGGCGGATACCGGCAGTGC	RPL36	ENSG00000130255	RPL36	ENSG00000130255	RPL36	25.0	['ENSG00000130255']	['ENSG00000130255' 'ENSG00000174917' 'ENSG00000167733' 'ENSG00000196365']	['ENSG00000130255' 'ENSG00000174917' 'ENSG00000167733' 'ENSG00000196365']	['ENSG00000130255' 'ENSG00000174917' 'ENSG00000167733' 'ENSG00000196365']	ENSG00000130255	RPL36	25.0				False			ENSG00000196365	LONP1	4205.0
UBAP2-1	chr9	34048817.0	CAATTACCGCTGCTGCTCT	+	True	unique alignment, aligned to target gene	False	GCAATTACCGCTGCTGCTCT	UBAP2	ENSG00000137073	UBAP2	ENSG00000137073	UBAP2	51.0	['ENSG00000137073']	['ENSG00000137073']	['ENSG00000137073']	['ENSG00000137073']	ENSG00000137073	UBAP2	51.0				False			ENSG00000198876	DCAF12	44962.0
CBX1-1	chr17	48101194.0	CGGCGGGAGCCCTGCGTGA	-	True	unique alignment, aligned to target gene	False	GCGGCGGGAGCCCTGCGTGA	CBX1	ENSG00000108468	CBX1	ENSG00000108468	CBX1	4.0	['ENSG00000108468']	['ENSG00000108468' 'ENSG00000002919']	['ENSG00000108468' 'ENSG00000002919']	['ENSG00000108468' 'ENSG00000002919']	ENSG00000108468	CBX1	4.0				False			ENSG00000002919	SNX11	2163.0
CCDC17-1	chr1	45623945.0	GCAGAAGGGATCAAGGGCA	+	True	unique alignment, aligned to target gene	False	TGCAGAAGGGATCAAGGGCA	CCDC17	ENSG00000159588	CCDC17	ENSG00000159588	CCDC17	22.0	['ENSG00000159588']	['ENSG00000132780' 'ENSG00000159588' 'ENSG00000159592']	['ENSG00000132780' 'ENSG00000159588' 'ENSG00000159592']	['ENSG00000132780' 'ENSG00000159588' 'ENSG00000159592']	ENSG00000159588	CCDC17	22.0				False			ENSG00000159592	GPBP1L1	5770.0
POLDIP2-1	chr17	28357395.0	GACCACCAGCGGCTGCCCA	+	True	unique alignment, aligned to target gene	False	GGACCACCAGCGGCTGCCCA	POLDIP2	ENSG00000004142	POLDIP2	ENSG00000004142	POLDIP2	68.0	['ENSG00000004142' 'ENSG00000244045']	['ENSG00000004142' 'ENSG00000244045' 'ENSG00000274529' 'ENSG00000004139']	['ENSG00000109079' 'ENSG00000004142' 'ENSG00000244045' 'ENSG00000274529' 'ENSG00000273171' 'ENSG00000004139' 'ENSG00000109072']	['ENSG00000109083' 'ENSG00000109079' 'ENSG00000004142' 'ENSG00000244045' 'ENSG00000274529' 'ENSG00000273171' 'ENSG00000004139' 'ENSG00000109072']	ENSG00000004142	POLDIP2	68.0	ENSG00000244045	TMEM199	252.0	True			ENSG00000244045	TMEM199	252.0
TLNRD1-1	chr15	81000933.0	ATAGGCTCCAGGGAGGTTA	+	True	unique alignment, aligned to target gene	False	TATAGGCTCCAGGGAGGTTA	TLNRD1	ENSG00000140406	TLNRD1	ENSG00000140406	TLNRD1	10.0	['ENSG00000140406' 'ENSG00000288625']	['ENSG00000140406' 'ENSG00000288625' 'ENSG00000156206']	['ENSG00000117899' 'ENSG00000140406' 'ENSG00000288625' 'ENSG00000156206']	['ENSG00000117899' 'ENSG00000140406' 'ENSG00000288625' 'ENSG00000156206']	ENSG00000140406	TLNRD1	10.0	ENSG00000288625	ENSG00000288625	1209.0	False			ENSG00000288625	ENSG00000288625	1209.0
