## Supplementary Table 3 for "Genome-scale perturb-seq in primary human CD4+ T cells maps context-specific regulators of T cell programs and human immune traits" (part 2 of 3)

sgRNA	chromosome	pos	seq_last19bp	strand	PAM	note	flag	seq	target_gene_name_from_sgRNA	designed_target_gene_id	designed_target_gene_name	target_gene_id	target_gene_name	distance_to_closest_target_tss	nearby_gene_within_2kb	nearby_gene_within_10kb	nearby_gene_within_20kb	nearby_gene_within_30kb	nearest_within2kb_gene_id	nearest_within2kb_gene_name	nearest_within2kb_gene_dist	nearest_within2kb_nontarget_gene_id	nearest_within2kb_nontarget_gene_name	nearest_within2kb_nontarget_gene_dist	putative_bidirectional_promoter	other_alignment_chromosome	other_alignment_pos	nearest_nontarget_gene_id	nearest_nontarget_gene_name	nearest_nontarget_gene_dist
GPR75-1	chr2	53859888.0	CTGCATCATCCAGAGCGGC	-	True	unique alignment, aligned to target gene	False	CCTGCATCATCCAGAGCGGC	GPR75	ENSG00000119737	GPR75	ENSG00000119737	GPR75	79.0	['ENSG00000115239' 'ENSG00000119737']	['ENSG00000115239' 'ENSG00000119737']	['ENSG00000115239' 'ENSG00000119737']	['ENSG00000115239' 'ENSG00000119737' 'ENSG00000068878']	ENSG00000115239	ASB3	32.0	ENSG00000115239	ASB3	32.0	False			ENSG00000115239	ASB3	32.0
TEX264-1	chr3	51671304.0	AGGAGAGGCATACCCACTG	+	True	unique alignment, aligned to target gene	False	GAGGAGAGGCATACCCACTG	TEX264	ENSG00000164081	TEX264	ENSG00000164081	TEX264	8.0	['ENSG00000164081']	['ENSG00000164081']	['ENSG00000164081']	['ENSG00000164081']	ENSG00000164081	TEX264	8.0				False			ENSG00000164082	GRM2	35764.0
COQ8A-1	chr1	226940324.0	CGCGGTGGCCAGCGCGCAG	+	True	unique alignment, aligned to target gene	False	GCGCGGTGGCCAGCGCGCAG	COQ8A	ENSG00000163050	COQ8A	ENSG00000163050	COQ8A	30.0	['ENSG00000163050']	['ENSG00000163050']	['ENSG00000163050']	['ENSG00000163050']	ENSG00000163050	COQ8A	30.0				False			ENSG00000143801	PSEN2	40959.0
ZNF530-1	chr19	57599949.0	CAGCACCTAGGTCCAGATC	-	True	unique alignment, aligned to target gene	False	TCAGCACCTAGGTCCAGATC	ZNF530	ENSG00000183647	ZNF530	ENSG00000183647	ZNF530	46.0	['ENSG00000183647']	['ENSG00000183647']	['ENSG00000171649' 'ENSG00000183647' 'ENSG00000213762']	['ENSG00000083817' 'ENSG00000171649' 'ENSG00000183647' 'ENSG00000213762']	ENSG00000183647	ZNF530	46.0				False			ENSG00000213762	ZNF134	14284.0
ADPRH-1	chr3	119579818.0	ACTGGAACGCGCGAGCGAC	-	True	unique alignment, aligned to target gene	False	GACTGGAACGCGCGAGCGAC	ADPRH	ENSG00000144843	ADPRH	ENSG00000144843	ADPRH	228.0	['ENSG00000144843']	['ENSG00000144843']	['ENSG00000144843' 'ENSG00000144837']	['ENSG00000121594' 'ENSG00000144843' 'ENSG00000144837']	ENSG00000144843	ADPRH	228.0				False			ENSG00000144837	PLA1A	18057.0
XKR8-1	chr1	27960016.0	TGAGGGCAGGCCCCAACCG	+	True	unique alignment, aligned to target gene	False	CTGAGGGCAGGCCCCAACCG	XKR8	ENSG00000158156	XKR8	ENSG00000158156	XKR8	29.0	['ENSG00000158156']	['ENSG00000158156']	['ENSG00000158156']	['ENSG00000130768' 'ENSG00000158156']	ENSG00000158156	XKR8	29.0				False			ENSG00000130768	SMPDL3B	24906.0
HIST1H2BM-1	chr6	27815055.0	GGACTGGAGCAGATTTGAC	-	True	unique alignment, aligned to target gene	False	GGGACTGGAGCAGATTTGAC	HIST1H2BM	ENSG00000273703	H2BC14	ENSG00000273703	H2BC14	33.0	['ENSG00000276368' 'ENSG00000273703']	['ENSG00000185130' 'ENSG00000196747' 'ENSG00000278828' 'ENSG00000276368' 'ENSG00000273703' 'ENSG00000197238']	['ENSG00000185130' 'ENSG00000196747' 'ENSG00000278828' 'ENSG00000276368' 'ENSG00000273703' 'ENSG00000197238' 'ENSG00000273542']	['ENSG00000185130' 'ENSG00000196747' 'ENSG00000278828' 'ENSG00000276368' 'ENSG00000273703' 'ENSG00000197238' 'ENSG00000273542' 'ENSG00000275221' 'ENSG00000233822']	ENSG00000273703	H2BC14	33.0	ENSG00000276368	H2AC14	278.0	True			ENSG00000276368	H2AC14	278.0
ONECUT2-1	chr18	57435425.0	AGCGGGCTCGGACATGGCG	+	True	unique alignment, aligned to target gene	False	GAGCGGGCTCGGACATGGCG	ONECUT2	ENSG00000119547	ONECUT2	ENSG00000119547	ONECUT2	51.0	['ENSG00000119547']	['ENSG00000119547']	['ENSG00000119547']	['ENSG00000119547']	ENSG00000119547	ONECUT2	51.0				False			ENSG00000177511	ST8SIA3	71912.0
HIF1A-1	chr14	61695555.0	CTGGCCGAAGCGACGAAGA	-	True	unique alignment, aligned to target gene	False	ACTGGCCGAAGCGACGAAGA	HIF1A	ENSG00000100644	HIF1A	ENSG00000100644	HIF1A	15.0	['ENSG00000100644']	['ENSG00000100644']	['ENSG00000100644']	['ENSG00000100644']	ENSG00000100644	HIF1A	15.0				False			ENSG00000023608	SNAPC1	66865.0
SHARPIN-1	chr8	144103731.0	GCGCCGCCAGCGGGCGGGG	-	True	unique alignment, aligned to target gene	False	GGCGCCGCCAGCGGGCGGGG	SHARPIN	ENSG00000179526	SHARPIN	ENSG00000179526	SHARPIN	42.0	['ENSG00000179526' 'ENSG00000179632']	['ENSG00000179091' 'ENSG00000179526' 'ENSG00000179632' 'ENSG00000179698']	['ENSG00000179091' 'ENSG00000179526' 'ENSG00000179632' 'ENSG00000179698']	['ENSG00000290230' 'ENSG00000178896' 'ENSG00000197858' 'ENSG00000179091' 'ENSG00000179526' 'ENSG00000179632' 'ENSG00000179698']	ENSG00000179526	SHARPIN	42.0	ENSG00000179632	MAF1	689.0	True			ENSG00000179632	MAF1	689.0
NDUFV3-1	chr21	42893343.0	CCTTGCCGCAGCAAACACG	-	True	unique alignment, aligned to target gene	False	TCCTTGCCGCAGCAAACACG	NDUFV3	ENSG00000160194	NDUFV3	ENSG00000160194	NDUFV3	22.0	['ENSG00000160194']	['ENSG00000160194']	['ENSG00000160193' 'ENSG00000160194']	['ENSG00000160193' 'ENSG00000160194']	ENSG00000160194	NDUFV3	22.0				False			ENSG00000160193	WDR4	13775.0
FAM241B-1	chr10	69630310.0	CAGGTGAGTCGCCGCGCCG	+	True	unique alignment, aligned to target gene	False	GCAGGTGAGTCGCCGCGCCG	FAM241B	ENSG00000171224	FAM241B	ENSG00000171224	FAM241B	59.0	['ENSG00000171224']	['ENSG00000171224']	['ENSG00000171224']	['ENSG00000171224']	ENSG00000171224	FAM241B	59.0				False			ENSG00000122859	NEUROG3	56888.0
DNPEP-1	chr2	219387872.0	AGTGCGGCGCGGCCTGAAG	-	True	unique alignment, aligned to target gene	False	GAGTGCGGCGCGGCCTGAAG	DNPEP	ENSG00000123992	DNPEP	ENSG00000123992	DNPEP	35.0	['ENSG00000123992']	['ENSG00000123992']	['ENSG00000123992']	['ENSG00000123992']	ENSG00000123992	DNPEP	35.0				False			ENSG00000175084	DES	30505.0
MORC2-1	chr22	30968691.0	GAGCTACTCCCGGCTTCCA	+	True	unique alignment, aligned to target gene	False	GGAGCTACTCCCGGCTTCCA	MORC2	ENSG00000133422	MORC2	ENSG00000133422	MORC2	83.0	['ENSG00000133422' 'ENSG00000253352']	['ENSG00000133422' 'ENSG00000253352']	['ENSG00000133422' 'ENSG00000253352']	['ENSG00000133422' 'ENSG00000253352']	ENSG00000133422	MORC2	83.0	ENSG00000253352	TUG1	554.0	True			ENSG00000253352	TUG1	554.0
GLMN-1	chr1	92298926.0	GAGAGGCGAGGGTTCTGGC	-	True	unique alignment, aligned to target gene	False	GGAGAGGCGAGGGTTCTGGC	GLMN	ENSG00000174842	GLMN	ENSG00000174842	GLMN	61.0	['ENSG00000174842' 'ENSG00000122484']	['ENSG00000174842' 'ENSG00000122484']	['ENSG00000174842' 'ENSG00000122484']	['ENSG00000174842' 'ENSG00000122484']	ENSG00000174842	GLMN	61.0	ENSG00000122484	RPAP2	133.0	True			ENSG00000122484	RPAP2	133.0
RBM47-1	chr4	40630797.0	GGAGCCTCCCGCATTTCAG	+	True	unique alignment, aligned to target gene	False	AGGAGCCTCCCGCATTTCAG	RBM47	ENSG00000163694	RBM47	ENSG00000163694	RBM47	11.0	['ENSG00000163694']	['ENSG00000163694']	['ENSG00000163694']	['ENSG00000163694']	ENSG00000163694	RBM47	11.0				False			ENSG00000179299	NSUN7	119128.0
MZT2B-1	chr2	130182493.0	CCGGAAAGCAGAGGTCGGG	-	True	unique alignment, aligned to target gene	False	GCCGGAAAGCAGAGGTCGGG	MZT2B	ENSG00000152082	MZT2B	ENSG00000152082	MZT2B	180.0	['ENSG00000136699' 'ENSG00000152082']	['ENSG00000136699' 'ENSG00000152082']	['ENSG00000136699' 'ENSG00000152082' 'ENSG00000152086']	['ENSG00000136699' 'ENSG00000152082' 'ENSG00000152086']	ENSG00000152082	MZT2B	180.0	ENSG00000136699	SMPD4	257.0	True			ENSG00000136699	SMPD4	257.0
DEFA6-1	chr8	6926015.0	AGGATGGTGAGGGTTCTCA	+	True	unique alignment, aligned to target gene	False	GAGGATGGTGAGGGTTCTCA	DEFA6	ENSG00000164822	DEFA6	ENSG00000164822	DEFA6	61.0	['ENSG00000164822']	['ENSG00000164822']	['ENSG00000164822' 'ENSG00000164821']	['ENSG00000164822' 'ENSG00000164821']	ENSG00000164822	DEFA6	61.0				False			ENSG00000164821	DEFA4	12291.0
GSC2-1	chr22	19150232.0	GGGCCGCCCGGCACCCCGG	+	True	unique alignment, aligned to target gene	False	AGGGCCGCCCGGCACCCCGG	GSC2	ENSG00000063515	GSC2	ENSG00000063515	GSC2	60.0	['ENSG00000063515']	['ENSG00000100056' 'ENSG00000063515']	['ENSG00000100056' 'ENSG00000206203' 'ENSG00000063515']	['ENSG00000070413' 'ENSG00000100056' 'ENSG00000206203' 'ENSG00000063515' 'ENSG00000100075']	ENSG00000063515	GSC2	60.0				False			ENSG00000100056	ESS2	5581.0
SNAI3-1	chr16	88686472.0	TGCGTCCGCCGGCGCTTGA	+	True	unique alignment, aligned to target gene	False	CTGCGTCCGCCGGCGCTTGA	SNAI3	ENSG00000185669	SNAI3	ENSG00000185669	SNAI3	35.0	['ENSG00000185669']	['ENSG00000185669']	['ENSG00000185669' 'ENSG00000158717']	['ENSG00000167508' 'ENSG00000185669' 'ENSG00000158717' 'ENSG00000174177' 'ENSG00000103335']	ENSG00000185669	SNAI3	35.0				False			ENSG00000158717	RNF166	11711.0
TRPM7-1	chr15	50686736.0	CCTGTGGCCAGTCACCCGG	-	True	unique alignment, aligned to target gene	False	CCCTGTGGCCAGTCACCCGG	TRPM7	ENSG00000092439	TRPM7	ENSG00000092439	TRPM7	35.0	['ENSG00000092439' 'ENSG00000288645']	['ENSG00000092439' 'ENSG00000288645']	['ENSG00000092439' 'ENSG00000288645']	['ENSG00000092439' 'ENSG00000288645']	ENSG00000288645	ENSG00000288645	19.0	ENSG00000288645	ENSG00000288645	19.0	False			ENSG00000288645	ENSG00000288645	19.0
GIN1-1	chr5	103120046.0	CCAGAACGACCACTCACCG	+	True	unique alignment, aligned to target gene	False	ACCAGAACGACCACTCACCG	GIN1	ENSG00000145723	GIN1	ENSG00000145723	GIN1	51.0	['ENSG00000145723' 'ENSG00000145725']	['ENSG00000145723' 'ENSG00000145725']	['ENSG00000145723' 'ENSG00000145725']	['ENSG00000145723' 'ENSG00000145725']	ENSG00000145723	GIN1	51.0	ENSG00000145725	PPIP5K2	103.0	True			ENSG00000145725	PPIP5K2	103.0
PLXNA4-1	chr7	132577266.0	GCAGGCAGCCCGGGAGCTC	-	True	unique alignment, aligned to target gene	False	AGCAGGCAGCCCGGGAGCTC	PLXNA4	ENSG00000221866	PLXNA4	ENSG00000221866	PLXNA4	35.0	['ENSG00000221866']	['ENSG00000221866']	['ENSG00000221866']	['ENSG00000221866']	ENSG00000221866	PLXNA4	35.0				False			ENSG00000106554	CHCHD3	474796.0
LIN54-1	chr4	83012811.0	GCGCCGCGCGACCAGGAGG	-	True	unique alignment, aligned to target gene	False	AGCGCCGCGCGACCAGGAGG	LIN54	ENSG00000189308	LIN54	ENSG00000189308	LIN54	76.0	['ENSG00000189308']	['ENSG00000189308']	['ENSG00000189308']	['ENSG00000189308' 'ENSG00000138663']	ENSG00000189308	LIN54	76.0				False			ENSG00000138663	COPS4	21636.0
TMEM101-1	chr17	44014928.0	GTCGAAGATAGGTTCGAGA	-	True	unique alignment, aligned to target gene	False	CGTCGAAGATAGGTTCGAGA	TMEM101	ENSG00000091947	TMEM101	ENSG00000091947	TMEM101	24.0	['ENSG00000091947']	['ENSG00000091947']	['ENSG00000131096' 'ENSG00000161653' 'ENSG00000091947']	['ENSG00000131096' 'ENSG00000161653' 'ENSG00000091947']	ENSG00000091947	TMEM101	24.0				False			ENSG00000161653	NAGS	10171.0
ACY1-1	chr3	51983568.0	GCCCAGCGACAGGAGAGTG	+	True	unique alignment, aligned to target gene	False	AGCCCAGCGACAGGAGAGTG	ACY1	ENSG00000243989	ACY1	ENSG00000243989	ACY1	31.0	['ENSG00000114779' 'ENSG00000243989']	['ENSG00000090097' 'ENSG00000114779' 'ENSG00000248487' 'ENSG00000114786' 'ENSG00000243989']	['ENSG00000090097' 'ENSG00000114779' 'ENSG00000248487' 'ENSG00000114786' 'ENSG00000243989' 'ENSG00000162244']	['ENSG00000180929' 'ENSG00000090097' 'ENSG00000114779' 'ENSG00000248487' 'ENSG00000114786' 'ENSG00000243989' 'ENSG00000162244']	ENSG00000243989	ACY1	31.0	ENSG00000114779	ABHD14B	159.0	True			ENSG00000114779	ABHD14B	159.0
KIAA1841-1	chr2	61065924.0	GGGGTTGCGGGCTCGGTAG	+	True	unique alignment, aligned to target gene	False	CGGGGTTGCGGGCTCGGTAG	KIAA1841	ENSG00000162929	SANBR	ENSG00000162929	SANBR	53.0	['ENSG00000162929']	['ENSG00000162929']	['ENSG00000162929']	['ENSG00000162929']	ENSG00000162929	SANBR	53.0				False			ENSG00000162927	PUS10	47669.0
CSPP1-1	chr8	67064432.0	GGATCGTCGCGGACCGAAG	-	True	unique alignment, aligned to target gene	False	AGGATCGTCGCGGACCGAAG	CSPP1	ENSG00000104218	CSPP1	ENSG00000104218	CSPP1	9.0	['ENSG00000121022' 'ENSG00000104218']	['ENSG00000178125' 'ENSG00000121022' 'ENSG00000104218']	['ENSG00000178125' 'ENSG00000121022' 'ENSG00000104218']	['ENSG00000178125' 'ENSG00000121022' 'ENSG00000104218']	ENSG00000104218	CSPP1	9.0	ENSG00000121022	COPS5	158.0	True			ENSG00000121022	COPS5	158.0
COIL-1	chr17	56960987.0	AGCCGTAGCCTAACCGTCT	+	True	unique alignment, aligned to target gene	False	AAGCCGTAGCCTAACCGTCT	COIL	ENSG00000121058	COIL	ENSG00000121058	COIL	63.0	['ENSG00000121058']	['ENSG00000121058']	['ENSG00000121058' 'ENSG00000121064']	['ENSG00000121058' 'ENSG00000121064']	ENSG00000121058	COIL	63.0				False			ENSG00000121064	SCPEP1	17144.0
ABCB6-1	chr2	219218894.0	CAGCGGGGCCGTGCTGAGA	-	True	unique alignment, aligned to target gene	False	CCAGCGGGGCCGTGCTGAGA	ABCB6	ENSG00000115657	ABCB6	ENSG00000115657	ABCB6	64.0	['ENSG00000115657']	['ENSG00000115657' 'ENSG00000284820' 'ENSG00000198925']	['ENSG00000158552' 'ENSG00000115657' 'ENSG00000284820' 'ENSG00000198925' 'ENSG00000163516']	['ENSG00000158552' 'ENSG00000115657' 'ENSG00000284820' 'ENSG00000198925' 'ENSG00000163516' 'ENSG00000163521' 'ENSG00000115661']	ENSG00000115657	ABCB6	64.0				False			ENSG00000284820	ENSG00000284820	3844.0
NEUROD2-1	chr17	39607953.0	TATGGGCTTGGCACGTCAC	+	True	unique alignment, aligned to target gene	False	GTATGGGCTTGGCACGTCAC	NEUROD2	ENSG00000171532	NEUROD2	ENSG00000171532	NEUROD2	33.0	['ENSG00000171532']	['ENSG00000171532']	['ENSG00000171532' 'ENSG00000131771']	['ENSG00000171532' 'ENSG00000131771' 'ENSG00000131748']	ENSG00000171532	NEUROD2	33.0				False			ENSG00000131771	PPP1R1B	18787.0
AKR1C3-1	chr10	5094421.0	GCTAGTCAGACAAGTGACA	+	True	unique alignment, aligned to target gene	False	TGCTAGTCAGACAAGTGACA	AKR1C3	ENSG00000196139	AKR1C3	ENSG00000196139	AKR1C3	7.0	['ENSG00000196139']	['ENSG00000196139']	['ENSG00000196139']	['ENSG00000196139']	ENSG00000196139	AKR1C3	7.0				False			ENSG00000151632	AKR1C2	76390.0
ABHD14B-1	chr3	51974003.0	GCGTGCTGGCGGTGACCTG	+	True	unique alignment, aligned to target gene	False	CGCGTGCTGGCGGTGACCTG	ABHD14B	ENSG00000114779	ABHD14B	ENSG00000114779	ABHD14B	18.0	['ENSG00000090097' 'ENSG00000114779' 'ENSG00000248487' 'ENSG00000114786']	['ENSG00000090097' 'ENSG00000114779' 'ENSG00000248487' 'ENSG00000114786' 'ENSG00000243989']	['ENSG00000180929' 'ENSG00000090097' 'ENSG00000114779' 'ENSG00000248487' 'ENSG00000114786' 'ENSG00000243989']	['ENSG00000041880' 'ENSG00000180929' 'ENSG00000090097' 'ENSG00000114779' 'ENSG00000248487' 'ENSG00000114786' 'ENSG00000243989' 'ENSG00000162244']	ENSG00000090097	PCBP4	13.0	ENSG00000090097	PCBP4	13.0	True			ENSG00000090097	PCBP4	13.0
MAP3K10-1	chr19	40191488.0	TTGGCACCGGCCTCCCGGT	-	True	unique alignment, aligned to target gene	False	CTTGGCACCGGCCTCCCGGT	MAP3K10	ENSG00000130758	MAP3K10	ENSG00000130758	MAP3K10	62.0	['ENSG00000130758']	['ENSG00000130758']	['ENSG00000130758']	['ENSG00000130758' 'ENSG00000174521']	ENSG00000130758	MAP3K10	62.0				False			ENSG00000174521	TTC9B	26896.0
RPL41-1	chr12	56116679.0	GTACACGGAATCCCAACGC	-	True	unique alignment, aligned to target gene	False	TGTACACGGAATCCCAACGC	RPL41	ENSG00000229117	RPL41	ENSG00000229117	RPL41	46.0	['ENSG00000229117' 'ENSG00000139641' 'ENSG00000135482']	['ENSG00000229117' 'ENSG00000139641' 'ENSG00000135482']	['ENSG00000065361' 'ENSG00000257411' 'ENSG00000170515' 'ENSG00000229117' 'ENSG00000139641' 'ENSG00000135482']	['ENSG00000065361' 'ENSG00000257411' 'ENSG00000170515' 'ENSG00000229117' 'ENSG00000139641' 'ENSG00000135482']	ENSG00000229117	RPL41	46.0	ENSG00000139641	ESYT1	1571.0	False			ENSG00000139641	ESYT1	1571.0
RIOX2-1	chr3	97972373.0	AGGCCGTGCCGGGTGAGTG	-	True	unique alignment, aligned to target gene	False	CAGGCCGTGCCGGGTGAGTG	RIOX2	ENSG00000170854	RIOX2	ENSG00000170854	RIOX2	58.0	['ENSG00000170854']	['ENSG00000170854']	['ENSG00000170854']	['ENSG00000170854']	ENSG00000170854	RIOX2	58.0				False			ENSG00000080200	CRYBG3	48161.0
TM2D3-1	chr15	101652322.0	GGCGCGGAGGCCCCTCAGC	+	True	unique alignment, aligned to target gene	False	AGGCGCGGAGGCCCCTCAGC	TM2D3	ENSG00000184277	TM2D3	ENSG00000184277	TM2D3	54.0	['ENSG00000184277']	['ENSG00000184277']	['ENSG00000184277' 'ENSG00000185418']	['ENSG00000184277' 'ENSG00000185418']	ENSG00000184277	TM2D3	54.0				False			ENSG00000185418	TARS3	12120.0
ZBTB39-1	chr12	57006187.0	AACAGCGCGGGGCTCACCC	+	True	unique alignment, aligned to target gene	False	GAACAGCGCGGGGCTCACCC	ZBTB39	ENSG00000166860	ZBTB39	ENSG00000166860	ZBTB39	359.0	['ENSG00000166860']	['ENSG00000166856' 'ENSG00000166860']	['ENSG00000166856' 'ENSG00000166860' 'ENSG00000166863']	['ENSG00000166856' 'ENSG00000166860' 'ENSG00000166863' 'ENSG00000166866']	ENSG00000166860	ZBTB39	359.0				False			ENSG00000166856	GPR182	9226.0
TPD52L2-1	chr20	63865325.0	CCCATAGCGCCCGCGACAG	+	True	unique alignment, aligned to target gene	False	TCCCATAGCGCCCGCGACAG	TPD52L2	ENSG00000101150	TPD52L2	ENSG00000101150	TPD52L2	31.0	['ENSG00000101150']	['ENSG00000183260' 'ENSG00000101150']	['ENSG00000183260' 'ENSG00000101150']	['ENSG00000183260' 'ENSG00000101150' 'ENSG00000101152']	ENSG00000101150	TPD52L2	31.0				False			ENSG00000183260	ABHD16B	3827.0
MIEN1-1	chr17	39730478.0	CCCGGCTCCCCGCTCATCG	+	True	unique alignment, aligned to target gene	False	CCCCGGCTCCCCGCTCATCG	MIEN1	ENSG00000141741	MIEN1	ENSG00000141741	MIEN1	32.0	['ENSG00000141741']	['ENSG00000141736' 'ENSG00000141741' 'ENSG00000141738']	['ENSG00000141736' 'ENSG00000141741' 'ENSG00000141738']	['ENSG00000141736' 'ENSG00000141741' 'ENSG00000141738']	ENSG00000141741	MIEN1	32.0				False			ENSG00000141736	ERBB2	2092.0
APOC3-1	chr11	116829934.0	CTCCAGGTAATGCCCTCTG	+	True	unique alignment, aligned to target gene	False	GCTCCAGGTAATGCCCTCTG	APOC3	ENSG00000110245	APOC3	ENSG00000110245	APOC3	12.0	['ENSG00000110245']	['ENSG00000110244' 'ENSG00000110245' 'ENSG00000118137']	['ENSG00000110244' 'ENSG00000110245' 'ENSG00000118137' 'ENSG00000160584']	['ENSG00000110244' 'ENSG00000110245' 'ENSG00000118137' 'ENSG00000160584']	ENSG00000110245	APOC3	12.0				False			ENSG00000110244	APOA4	6630.0
IFNLR1-1	chr1	24187177.0	CCCGCGCCCTTACCTGGAG	+	True	unique alignment, aligned to target gene	False	CCCCGCGCCCTTACCTGGAG	IFNLR1	ENSG00000185436	IFNLR1	ENSG00000185436	IFNLR1	71.0	['ENSG00000185436']	['ENSG00000185436']	['ENSG00000185436' 'ENSG00000158055']	['ENSG00000185436' 'ENSG00000158055']	ENSG00000185436	IFNLR1	71.0				False			ENSG00000158055	GRHL3	12381.0
RCC2-1	chr1	17438500.0	TTCTTCCTGGGCATGGTCG	+	True	unique alignment, aligned to target gene	False	CTTCTTCCTGGGCATGGTCG	RCC2	ENSG00000179051	RCC2	ENSG00000179051	RCC2	61.0	['ENSG00000179051']	['ENSG00000179051']	['ENSG00000179051']	['ENSG00000179051']	ENSG00000179051	RCC2	61.0				False			ENSG00000276747	PADI6	66304.0
MORF4L1-1	chr15	78872875.0	CTGCGGGCGCTGGCAAATC	+	True	unique alignment, aligned to target gene	False	TCTGCGGGCGCTGGCAAATC	MORF4L1	ENSG00000185787	MORF4L1	ENSG00000185787	MORF4L1	12.0	['ENSG00000185787']	['ENSG00000185787']	['ENSG00000185787']	['ENSG00000185787']	ENSG00000185787	MORF4L1	12.0				False			ENSG00000136378	ADAMTS7	61411.0
FAM89A-1	chr1	231040161.0	CGGACCGCGCCGTTGCCCG	+	True	unique alignment, aligned to target gene	False	CCGGACCGCGCCGTTGCCCG	FAM89A	ENSG00000182118	FAM89A	ENSG00000182118	FAM89A	93.0	['ENSG00000182118']	['ENSG00000182118']	['ENSG00000182118']	['ENSG00000182118']	ENSG00000182118	FAM89A	93.0				False			ENSG00000173409	ARV1	61015.0
NLRX1-1	chr11	119168741.0	AGGCAGGGAGGGGGGACGA	+	True	unique alignment, aligned to target gene	False	GAGGCAGGGAGGGGGGACGA	NLRX1	ENSG00000160703	NLRX1	ENSG00000160703	NLRX1	6.0	['ENSG00000160703']	['ENSG00000160703']	['ENSG00000172350' 'ENSG00000160703' 'ENSG00000172367']	['ENSG00000172350' 'ENSG00000160703' 'ENSG00000172367' 'ENSG00000248712']	ENSG00000160703	NLRX1	6.0				False			ENSG00000172367	NHERF4	16734.0
MICAL2-1	chr11	12287317.0	TATTTCCACTGCTGACTAG	+	True	unique alignment, aligned to a cds but far from tss	True	TTATTTCCACTGCTGACTAG	MICAL2	ENSG00000133816	MICAL2				[]	['ENSG00000133816']	['ENSG00000133816']	['ENSG00000133816']							False			ENSG00000197702	PARVA	90254.0
FAM229B-1	chr6	112087670.0	ATGCTCGAAGATGTTGACA	-	True	unique alignment, aligned to target gene	False	GATGCTCGAAGATGTTGACA	FAM229B	ENSG00000203778	FAM229B	ENSG00000203778	FAM229B	32.0	['ENSG00000074935' 'ENSG00000203778']	['ENSG00000074935' 'ENSG00000203778']	['ENSG00000074935' 'ENSG00000203778']	['ENSG00000112761' 'ENSG00000074935' 'ENSG00000203778']	ENSG00000203778	FAM229B	32.0	ENSG00000074935	TUBE1	188.0	True			ENSG00000074935	TUBE1	188.0
TSPAN2-1	chr1	115089456.0	AGCGCGGGCCTGGGGACTG	-	True	unique alignment, aligned to target gene	False	TAGCGCGGGCCTGGGGACTG	TSPAN2	ENSG00000134198	TSPAN2	ENSG00000134198	TSPAN2	42.0	['ENSG00000134198']	['ENSG00000134198']	['ENSG00000134198']	['ENSG00000134198']	ENSG00000134198	TSPAN2	42.0				False			ENSG00000134200	TSHB	59630.0
INTS9-1	chr8	28889929.0	GCACCGGAAGACGCTTCCT	-	True	unique alignment, aligned to target gene	False	GGCACCGGAAGACGCTTCCT	INTS9	ENSG00000104299	INTS9	ENSG00000104299	INTS9	5.0	['ENSG00000104299' 'ENSG00000147421']	['ENSG00000104299' 'ENSG00000147421']	['ENSG00000104299' 'ENSG00000147421']	['ENSG00000104299' 'ENSG00000147421']	ENSG00000104299	INTS9	5.0	ENSG00000147421	HMBOX1	466.0	True			ENSG00000147421	HMBOX1	466.0
EDC4-1	chr16	67873103.0	CTCAGCGACGCTGCGCGGG	+	True	unique alignment, aligned to target gene	False	GCTCAGCGACGCTGCGCGGG	EDC4	ENSG00000038358	EDC4	ENSG00000038358	EDC4	51.0	['ENSG00000038358']	['ENSG00000038358']	['ENSG00000038358' 'ENSG00000188038']	['ENSG00000102901' 'ENSG00000102898' 'ENSG00000038358' 'ENSG00000188038' 'ENSG00000159792']	ENSG00000038358	EDC4	51.0				False			ENSG00000188038	NRN1L	11782.0
DOK6-1	chr18	69400910.0	CCCGGCAGCACCCACGGGC	-	True	unique alignment, aligned to target gene	False	CCCCGGCAGCACCCACGGGC	DOK6	ENSG00000206052	DOK6	ENSG00000206052	DOK6	22.0	['ENSG00000206052']	['ENSG00000206052']	['ENSG00000206052']	['ENSG00000206052']	ENSG00000206052	DOK6	22.0				False			ENSG00000150637	CD226	546509.0
BET1L-1	chr11	207333.0	TGTCCGCGTCGAGGAGCCG	-	True	unique alignment, aligned to target gene	False	GTGTCCGCGTCGAGGAGCCG	BET1L	ENSG00000177951	BET1L	ENSG00000177951	BET1L	23.0	['ENSG00000177951' 'ENSG00000177963']	['ENSG00000177951' 'ENSG00000177963']	['ENSG00000177951' 'ENSG00000188076' 'ENSG00000177947' 'ENSG00000177963']	['ENSG00000177951' 'ENSG00000188076' 'ENSG00000177947' 'ENSG00000177963' 'ENSG00000142082' 'ENSG00000185627']	ENSG00000177951	BET1L	23.0	ENSG00000177963	RIC8A	375.0	True			ENSG00000177963	RIC8A	375.0
FDFT1-1	chr8	11802789.0	GGCGCGACTCTCACCTCTG	-	True	unique alignment, aligned to target gene	False	GGGCGCGACTCTCACCTCTG	FDFT1	ENSG00000079459	FDFT1	ENSG00000079459	FDFT1	21.0	['ENSG00000079459']	['ENSG00000079459']	['ENSG00000079459']	['ENSG00000079459']	ENSG00000079459	FDFT1	21.0				False			ENSG00000154328	NEIL2	33079.0
BABAM2-1	chr2	27890807.0	TCGGTAACCGGCGACTACG	-	True	unique alignment, aligned to target gene	False	ATCGGTAACCGGCGACTACG	BABAM2	ENSG00000158019	BABAM2	ENSG00000158019	BABAM2	14.0	['ENSG00000171174' 'ENSG00000158019']	['ENSG00000171174' 'ENSG00000158019']	['ENSG00000171174' 'ENSG00000158019']	['ENSG00000171174' 'ENSG00000158019']	ENSG00000158019	BABAM2	14.0	ENSG00000171174	RBKS	420.0	True			ENSG00000171174	RBKS	420.0
GPR65-1	chr14	88005201.0	ACATCACCGGAAGAAATAT	+	True	unique alignment, aligned to target gene	False	CACATCACCGGAAGAAATAT	GPR65	ENSG00000140030	GPR65	ENSG00000140030	GPR65	66.0	['ENSG00000140030']	['ENSG00000140030']	['ENSG00000054983' 'ENSG00000140030']	['ENSG00000054983' 'ENSG00000140030']	ENSG00000140030	GPR65	66.0				False			ENSG00000054983	GALC	11536.0
FOXI3-1	chr2	88452602.0	GGCGAGAGCATCCCTTTGG	+	True	unique alignment, aligned to target gene	False	GGGCGAGAGCATCCCTTTGG	FOXI3	ENSG00000214336	FOXI3	ENSG00000214336	FOXI3	91.0	['ENSG00000214336']	['ENSG00000214336']	['ENSG00000214336']	['ENSG00000214336']	ENSG00000214336	FOXI3	91.0				False			ENSG00000172073	SPMIP9	72047.0
TCEAL4-1	chrX	103585562.0	CAGACGAGACCCAGCCGCG	-	True	unique alignment, aligned to target gene	False	GCAGACGAGACCCAGCCGCG	TCEAL4	ENSG00000133142	TCEAL4	ENSG00000133142	TCEAL4	1.0	['ENSG00000133142']	['ENSG00000133142']	['ENSG00000133142']	['ENSG00000133142' 'ENSG00000196507']	ENSG00000133142	TCEAL4	1.0				False			ENSG00000196507	TCEAL3	21889.0
USP44-1	chr12	95548733.0	GCGCGGCCGCGGCGATTGG	-	True	unique alignment, aligned to target gene	False	CGCGCGGCCGCGGCGATTGG	USP44	ENSG00000136014	USP44	ENSG00000136014	USP44	64.0	['ENSG00000136014']	['ENSG00000136014']	['ENSG00000136014']	['ENSG00000136014']	ENSG00000136014	USP44	64.0				False			ENSG00000111142	METAP2	63939.0
HIST1H2BF-1	chr6	26199564.0	GAGCGGACTTAGCAGGTTC	-	True	unique alignment, aligned to target gene	False	GGAGCGGACTTAGCAGGTTC	HIST1H2BF	ENSG00000277224	H2BC7	ENSG00000277224	H2BC7	48.0	['ENSG00000282988' 'ENSG00000196866' 'ENSG00000277224']	['ENSG00000197409' 'ENSG00000282988' 'ENSG00000196866' 'ENSG00000277224' 'ENSG00000276966']	['ENSG00000274290' 'ENSG00000277157' 'ENSG00000197409' 'ENSG00000282988' 'ENSG00000196866' 'ENSG00000277224' 'ENSG00000276966' 'ENSG00000273802' 'ENSG00000277075']	['ENSG00000274290' 'ENSG00000277157' 'ENSG00000197409' 'ENSG00000282988' 'ENSG00000196866' 'ENSG00000277224' 'ENSG00000276966' 'ENSG00000273802' 'ENSG00000277075' 'ENSG00000274750']	ENSG00000277224	H2BC7	48.0	ENSG00000282988	ENSG00000282988	271.0	True			ENSG00000282988	ENSG00000282988	271.0
CANX-1	chr5	179699023.0	CGCGCCGCAGTAAAGAGAG	-	True	unique alignment, aligned to target gene	False	CCGCGCCGCAGTAAAGAGAG	CANX	ENSG00000127022	CANX	ENSG00000127022	CANX	3.0	['ENSG00000127022']	['ENSG00000127022']	['ENSG00000204659' 'ENSG00000127022']	['ENSG00000204659' 'ENSG00000127022']	ENSG00000127022	CANX	3.0				False			ENSG00000204659	CBY3	17989.0
ZNF99-1	chr19	22784122.0	CTGGTTCCAGCTGGAGCTC	-	True	unique alignment, aligned to target gene	False	TCTGGTTCCAGCTGGAGCTC	ZNF99	ENSG00000213973	ZNF99	ENSG00000213973	ZNF99	29.0	['ENSG00000213973']	['ENSG00000213973']	['ENSG00000213973']	['ENSG00000213973']	ENSG00000213973	ZNF99	29.0				False			ENSG00000268696	ZNF723	48169.0
NUAK2-1	chr1	205321658.0	GGAATCAGTAGGCTGTGCG	+	True	unique alignment, aligned to target gene	False	GGGAATCAGTAGGCTGTGCG	NUAK2	ENSG00000163545	NUAK2	ENSG00000163545	NUAK2	87.0	['ENSG00000163545']	['ENSG00000163545']	['ENSG00000163545' 'ENSG00000162873']	['ENSG00000163545' 'ENSG00000162873']	ENSG00000163545	NUAK2	87.0				False			ENSG00000162873	KLHDC8A	18203.0
DBT-1	chr1	100249793.0	AGTCCGTATGCTGAGAACC	-	True	unique alignment, aligned to target gene	False	CAGTCCGTATGCTGAGAACC	DBT	ENSG00000137992	DBT	ENSG00000137992	DBT	27.0	['ENSG00000137992']	['ENSG00000137992']	['ENSG00000137992' 'ENSG00000137996']	['ENSG00000137992' 'ENSG00000137996']	ENSG00000137992	DBT	27.0				False			ENSG00000137996	RTCA	16423.0
ZNF524-1	chr19	55600499.0	CGAGCGCGGGAGCAGGAAC	-	True	unique alignment, aligned to target gene	False	GCGAGCGCGGGAGCAGGAAC	ZNF524	ENSG00000171443	ZNF524	ENSG00000171443	ZNF524	211.0	['ENSG00000179943' 'ENSG00000171443']	['ENSG00000179943' 'ENSG00000171443' 'ENSG00000261221']	['ENSG00000218891' 'ENSG00000179943' 'ENSG00000171443' 'ENSG00000261221']	['ENSG00000218891' 'ENSG00000179943' 'ENSG00000171443' 'ENSG00000261221' 'ENSG00000179922']	ENSG00000171443	ZNF524	211.0	ENSG00000179943	FIZ1	869.0	True			ENSG00000179943	FIZ1	869.0
BMF-1	chr15	40108854.0	GAAACAATACCGCACCGTG	-	True	unique alignment, aligned to target gene	False	GGAAACAATACCGCACCGTG	BMF	ENSG00000104081	BMF	ENSG00000104081	BMF	24.0	['ENSG00000104081']	['ENSG00000104081']	['ENSG00000104081']	['ENSG00000104081']	ENSG00000104081	BMF	24.0				False			ENSG00000156970	BUB1B	52169.0
KIF1A-1	chr2	240820144.0	CCCCGCATGGGCACTGGCA	+	True	unique alignment, aligned to target gene	False	GCCCCGCATGGGCACTGGCA	KIF1A	ENSG00000130294	KIF1A	ENSG00000130294	KIF1A	29.0	['ENSG00000130294']	['ENSG00000130294']	['ENSG00000130294']	['ENSG00000130294']	ENSG00000130294	KIF1A	29.0				False			ENSG00000172482	AGXT	48680.0
IFIT3-1	chr10	89328031.0	TTCCGAAAAGCTGGTGACC	-	True	unique alignment, aligned to target gene	False	GTTCCGAAAAGCTGGTGACC	IFIT3	ENSG00000119917	IFIT3	ENSG00000119917	IFIT3	34.0	['ENSG00000119917']	['ENSG00000119917']	['ENSG00000107798' 'ENSG00000119917']	['ENSG00000107798' 'ENSG00000119922' 'ENSG00000119917']	ENSG00000119917	IFIT3	34.0				False			ENSG00000107798	LIPA	14579.0
COQ7-1	chr16	19067804.0	TGGGTCGAAGAGGTCACGG	+	True	unique alignment, aligned to target gene	False	TTGGGTCGAAGAGGTCACGG	COQ7	ENSG00000167186	COQ7	ENSG00000167186	COQ7	113.0	['ENSG00000167186']	['ENSG00000167186']	['ENSG00000167186']	['ENSG00000167186']	ENSG00000167186	COQ7	113.0				False			ENSG00000170537	TMC7	34288.0
UNC93B1-1	chr11	68004009.0	CCGCCATCGGGTAGAGCGG	+	True	unique alignment, aligned to target gene	False	CCCGCCATCGGGTAGAGCGG	UNC93B1	ENSG00000110057	UNC93B1	ENSG00000110057	UNC93B1	88.0	['ENSG00000110057']	['ENSG00000110057' 'ENSG00000006534']	['ENSG00000110057' 'ENSG00000006534']	['ENSG00000110057' 'ENSG00000006534' 'ENSG00000110717']	ENSG00000110057	UNC93B1	88.0				False			ENSG00000006534	ALDH3B1	4569.0
C12orf65-1	chr12	123233096.0	GCTTGCATGACCCTGACAT	-	True	unique alignment, aligned to target gene	False	CGCTTGCATGACCCTGACAT	C12orf65	ENSG00000130921	MTRFR	ENSG00000130921	MTRFR	340.0	['ENSG00000051825' 'ENSG00000130921']	['ENSG00000051825' 'ENSG00000130921']	['ENSG00000051825' 'ENSG00000130921']	['ENSG00000051825' 'ENSG00000130921' 'ENSG00000111328']	ENSG00000051825	MPHOSPH9	11.0	ENSG00000051825	MPHOSPH9	11.0	True			ENSG00000051825	MPHOSPH9	11.0
ITPRIPL1-1	chr2	96325357.0	CGCGTGCTGGGGGTCGTAG	+	True	unique alignment, aligned to target gene	False	CCGCGTGCTGGGGGTCGTAG	ITPRIPL1	ENSG00000198885	ITPRIPL1	ENSG00000198885	ITPRIPL1	26.0	['ENSG00000198885']	['ENSG00000144028' 'ENSG00000198885']	['ENSG00000144028' 'ENSG00000198885' 'ENSG00000121152']	['ENSG00000144028' 'ENSG00000198885' 'ENSG00000121152']	ENSG00000198885	ITPRIPL1	26.0				False			ENSG00000144028	SNRNP200	4086.0
PQLC2-1	chr1	19312353.0	ACGTGGTGAGCCGGACCGG	+	True	unique alignment, aligned to target gene	False	GACGTGGTGAGCCGGACCGG	PQLC2	ENSG00000040487	SLC66A1	ENSG00000040487	SLC66A1	12.0	['ENSG00000053371' 'ENSG00000040487']	['ENSG00000053371' 'ENSG00000040487']	['ENSG00000053371' 'ENSG00000040487']	['ENSG00000162482' 'ENSG00000053371' 'ENSG00000040487']	ENSG00000040487	SLC66A1	12.0	ENSG00000053371	AKR7A2	209.0	True			ENSG00000053371	AKR7A2	209.0
SLC25A10-1	chr17	81703475.0	CGGGCTGGAAGGTCACACG	-	True	unique alignment, target gene mismatch	True	GCGGGCTGGAAGGTCACACG	SLC25A10	ENSG00000183048	SLC25A10				['ENSG00000262814' 'ENSG00000262660']	['ENSG00000185359' 'ENSG00000262814' 'ENSG00000262660' 'ENSG00000183048']	['ENSG00000214087' 'ENSG00000185359' 'ENSG00000262814' 'ENSG00000262660' 'ENSG00000183048']	['ENSG00000214087' 'ENSG00000185359' 'ENSG00000262814' 'ENSG00000262660' 'ENSG00000183048']	ENSG00000262660	ENSG00000262660	104.0	ENSG00000262660	ENSG00000262660	104.0	False			ENSG00000262660	ENSG00000262660	104.0
GMPS-1	chr3	155870714.0	CCGCCAGAAAAGCGCCGAA	-	True	unique alignment, aligned to target gene	False	GCCGCCAGAAAAGCGCCGAA	GMPS	ENSG00000163655	GMPS	ENSG00000163655	GMPS	64.0	['ENSG00000163655']	['ENSG00000163655']	['ENSG00000284952' 'ENSG00000169359' 'ENSG00000163655']	['ENSG00000284952' 'ENSG00000169359' 'ENSG00000163655']	ENSG00000163655	GMPS	64.0				False			ENSG00000169359	SLC33A1	16268.0
PHC1-1	chr12	8914262.0	CCAACCGGCGAGCAGAACT	+	True	unique alignment, aligned to target gene	False	TCCAACCGGCGAGCAGAACT	PHC1	ENSG00000111752	PHC1	ENSG00000111752	PHC1	247.0	['ENSG00000111752']	['ENSG00000111752']	['ENSG00000111752']	['ENSG00000111752' 'ENSG00000003056']	ENSG00000111752	PHC1	247.0				False			ENSG00000003056	M6PR	28255.0
NOC3L-1	chr10	94362903.0	GGCACGTGTGTCATTCCCC	-	True	unique alignment, aligned to target gene	False	CGGCACGTGTGTCATTCCCC	NOC3L	ENSG00000173145	NOC3L	ENSG00000173145	NOC3L	36.0	['ENSG00000173145']	['ENSG00000173145']	['ENSG00000173145']	['ENSG00000173145']	ENSG00000173145	NOC3L	36.0				False			ENSG00000108239	TBC1D12	39638.0
BMP6-1	chr6	7726168.0	CACCGAGCAGCGGCCGCGG	-	True	unique alignment, aligned to target gene	False	GCACCGAGCAGCGGCCGCGG	BMP6	ENSG00000153162	BMP6	ENSG00000153162	BMP6	69.0	['ENSG00000153162']	['ENSG00000153162']	['ENSG00000153162']	['ENSG00000153162']	ENSG00000153162	BMP6	69.0				False			ENSG00000168566	SNRNP48	135970.0
HUS1-1	chr7	47979539.0	TACCCACAGAGGCCCGCCG	-	True	unique alignment, aligned to target gene	False	GTACCCACAGAGGCCCGCCG	HUS1	ENSG00000136273	HUS1	ENSG00000136273	HUS1	14.0	['ENSG00000136273']	['ENSG00000136273']	['ENSG00000136273']	['ENSG00000136273' 'ENSG00000164744']	ENSG00000136273	HUS1	14.0				False			ENSG00000164744	SUN3	20642.0
KIF22-1	chr16	29790783.0	CAGAGGCGACGCGAGATGG	+	True	unique alignment, aligned to target gene	False	GCAGAGGCGACGCGAGATGG	KIF22	ENSG00000079616	KIF22	ENSG00000079616	KIF22	26.0	['ENSG00000079616']	['ENSG00000079616']	['ENSG00000174992' 'ENSG00000079616' 'ENSG00000103495']	['ENSG00000174992' 'ENSG00000079616' 'ENSG00000103495' 'ENSG00000167371' 'ENSG00000280893' 'ENSG00000280789' 'ENSG00000281348' 'ENSG00000013364']	ENSG00000079616	KIF22	26.0				False			ENSG00000174992	ZG16	12527.0
SCCPDH-1	chr1	246724378.0	CCGGGGCGGGTGGAGTCCA	-	True	unique alignment, aligned to target gene	False	GCCGGGGCGGGTGGAGTCCA	SCCPDH	ENSG00000143653	SCCPDH	ENSG00000143653	SCCPDH	31.0	['ENSG00000143653']	['ENSG00000143653']	['ENSG00000143653']	['ENSG00000143653']	ENSG00000143653	SCCPDH	31.0				False			ENSG00000153207	AHCTF1	152690.0
NUPL2-1	chr7	23182068.0	ATTGCGACGGCGTCGCTGA	-	True	unique alignment, aligned to target gene	False	CATTGCGACGGCGTCGCTGA	NUPL2	ENSG00000136243	NUP42	ENSG00000136243	NUP42	4.0	['ENSG00000136243']	['ENSG00000136243']	['ENSG00000136243']	['ENSG00000136243']	ENSG00000136243	NUP42	4.0				False			ENSG00000122550	KLHL7	38139.0
FAAH-1	chr1	46394347.0	CATGGTGCAGTACGAGCTG	+	True	unique alignment, aligned to target gene	False	TCATGGTGCAGTACGAGCTG	FAAH	ENSG00000117480	FAAH	ENSG00000117480	FAAH	18.0	['ENSG00000117480']	['ENSG00000117480']	['ENSG00000117480']	['ENSG00000117480']	ENSG00000117480	FAAH	18.0				False			ENSG00000117481	NSUN4	50954.0
CEP164-1	chr11	117328206.0	GGGTGAGTGAGCAGCGGGT	+	True	unique alignment, aligned to target gene	False	CGGGTGAGTGAGCAGCGGGT	CEP164	ENSG00000110274	CEP164	ENSG00000110274	CEP164	103.0	['ENSG00000110274']	['ENSG00000110274']	['ENSG00000186318' 'ENSG00000110274']	['ENSG00000186318' 'ENSG00000110274']	ENSG00000110274	CEP164	103.0				False			ENSG00000186318	BACE1	11947.0
ATF4-1	chr22	39520522.0	GACGAAGTCTATAAAGGGC	+	True	unique alignment, aligned to target gene	False	GGACGAAGTCTATAAAGGGC	ATF4	ENSG00000128272	ATF4	ENSG00000128272	ATF4	40.0	['ENSG00000128272']	['ENSG00000128272']	['ENSG00000100335' 'ENSG00000285025' 'ENSG00000128272' 'ENSG00000187051']	['ENSG00000100335' 'ENSG00000285025' 'ENSG00000128272' 'ENSG00000187051']	ENSG00000128272	ATF4	40.0				False			ENSG00000187051	RPS19BP1	12226.0
IGFBP7-1	chr4	57110345.0	ACCGCACCCCGCCATGGAG	-	True	unique alignment, aligned to target gene	False	CACCGCACCCCGCCATGGAG	IGFBP7	ENSG00000163453	IGFBP7	ENSG00000163453	IGFBP7	40.0	['ENSG00000163453']	['ENSG00000163453']	['ENSG00000163453']	['ENSG00000163453']	ENSG00000163453	IGFBP7	40.0				False			ENSG00000047315	POLR2B	100172.0
XPOT-1	chr12	64404594.0	CCTGGCACCTTCTCTTGCG	-	True	unique alignment, aligned to target gene	False	CCCTGGCACCTTCTCTTGCG	XPOT	ENSG00000184575	XPOT	ENSG00000184575	XPOT	202.0	['ENSG00000184575']	['ENSG00000184575']	['ENSG00000185306' 'ENSG00000184575']	['ENSG00000185306' 'ENSG00000184575']	ENSG00000184575	XPOT	202.0				False			ENSG00000185306	C12orf56	13836.0
STK11IP-1	chr2	219597897.0	GTAGGAGGACCAGACGGGG	+	True	unique alignment, aligned to target gene	False	GGTAGGAGGACCAGACGGGG	STK11IP	ENSG00000144589	STK11IP	ENSG00000144589	STK11IP	40.0	['ENSG00000144589']	['ENSG00000144589']	['ENSG00000144589']	['ENSG00000124006' 'ENSG00000123999' 'ENSG00000144589' 'ENSG00000114923']	ENSG00000144589	STK11IP	40.0				False			ENSG00000123999	INHA	25587.0
PITHD1-1	chr1	23778432.0	ACGGCGCGGAGCTGGTCTG	+	True	unique alignment, aligned to target gene	False	AACGGCGCGGAGCTGGTCTG	PITHD1	ENSG00000057757	PITHD1	ENSG00000057757	PITHD1	14.0	['ENSG00000057757']	['ENSG00000057757']	['ENSG00000057757' 'ENSG00000011009' 'ENSG00000117308']	['ENSG00000057757' 'ENSG00000011009' 'ENSG00000117308']	ENSG00000057757	PITHD1	14.0				False			ENSG00000011009	LYPLA2	12678.0
ARSG-1	chr17	68259300.0	ACCCTGGGTCGCTGACGCC	-	True	unique alignment, aligned to target gene	False	GACCCTGGGTCGCTGACGCC	ARSG	ENSG00000141337	ARSG	ENSG00000141337	ARSG	101.0	['ENSG00000141337']	['ENSG00000196704' 'ENSG00000141337']	['ENSG00000196704' 'ENSG00000141337']	['ENSG00000196704' 'ENSG00000141337']	ENSG00000141337	ARSG	101.0				False			ENSG00000196704	AMZ2	8014.0
RPGR-1	chrX	38327472.0	TTCGCCATGCGGAACTTGG	-	True	unique alignment, aligned to target gene	False	TTTCGCCATGCGGAACTTGG	RPGR	ENSG00000156313	RPGR	ENSG00000156313	RPGR	37.0	['ENSG00000156313' 'ENSG00000036473']	['ENSG00000156313' 'ENSG00000036473']	['ENSG00000156313' 'ENSG00000036473']	['ENSG00000156313' 'ENSG00000036473']	ENSG00000156313	RPGR	37.0	ENSG00000036473	OTC	126.0	True			ENSG00000036473	OTC	126.0
SELENBP1-1	chr1	151372629.0	CGGCAGCATGGGTAAGGAG	-	True	unique alignment, aligned to target gene	False	TCGGCAGCATGGGTAAGGAG	SELENBP1	ENSG00000143416	SELENBP1	ENSG00000143416	SELENBP1	54.0	['ENSG00000143416']	['ENSG00000143416']	['ENSG00000143416']	['ENSG00000143390' 'ENSG00000143416' 'ENSG00000159377']	ENSG00000143416	SELENBP1	54.0				False			ENSG00000143390	RFX5	25303.0
SETD1A-1	chr16	30958040.0	GCAGCGGCAGCGCGAGACC	-	True	unique alignment, aligned to target gene	False	GGCAGCGGCAGCGCGAGACC	SETD1A	ENSG00000099381	SETD1A	ENSG00000099381	SETD1A	69.0	['ENSG00000099381']	['ENSG00000175938' 'ENSG00000099381']	['ENSG00000099364' 'ENSG00000175938' 'ENSG00000099381']	['ENSG00000099364' 'ENSG00000175938' 'ENSG00000099381' 'ENSG00000099377']	ENSG00000099381	SETD1A	69.0				False			ENSG00000175938	ORAI3	8888.0
TRIP4-1	chr15	64387851.0	CGGCTGGGGAAGATGGCGG	+	True	unique alignment, aligned to target gene	False	CCGGCTGGGGAAGATGGCGG	TRIP4	ENSG00000103671	TRIP4	ENSG00000103671	TRIP4	11.0	['ENSG00000166803' 'ENSG00000103671']	['ENSG00000259316' 'ENSG00000166803' 'ENSG00000103671']	['ENSG00000259316' 'ENSG00000166803' 'ENSG00000103671']	['ENSG00000259316' 'ENSG00000166803' 'ENSG00000103671']	ENSG00000103671	TRIP4	11.0	ENSG00000166803	PCLAF	164.0	True			ENSG00000166803	PCLAF	164.0
KLHDC2-1	chr14	49768180.0	GCAGGGAAGCGGTCCGCGT	-	True	unique alignment, aligned to target gene	False	TGCAGGGAAGCGGTCCGCGT	KLHDC2	ENSG00000165516	KLHDC2	ENSG00000165516	KLHDC2	12.0	['ENSG00000165516']	['ENSG00000165516']	['ENSG00000165516' 'ENSG00000165525']	['ENSG00000165516' 'ENSG00000165525']	ENSG00000165516	KLHDC2	12.0				False			ENSG00000165525	NEMF	18994.0
CELSR3-1	chr3	48662841.0	CGTCGGGGATGCTGTGGTG	-	True	unique alignment, aligned to target gene	False	GCGTCGGGGATGCTGTGGTG	CELSR3	ENSG00000008300	CELSR3	ENSG00000008300	CELSR3	45.0	['ENSG00000008300']	['ENSG00000008300']	['ENSG00000008300' 'ENSG00000213672']	['ENSG00000225697' 'ENSG00000008300' 'ENSG00000213672']	ENSG00000008300	CELSR3	45.0				False			ENSG00000213672	NCKIPSD	16280.0
TBC1D2-1	chr9	98255608.0	TCGGCGGGCAGCTTCCCAA	+	True	unique alignment, aligned to target gene	False	CTCGGCGGGCAGCTTCCCAA	TBC1D2	ENSG00000095383	TBC1D2	ENSG00000095383	TBC1D2	18.0	['ENSG00000095383']	['ENSG00000095383']	['ENSG00000095383']	['ENSG00000095383']	ENSG00000095383	TBC1D2	18.0				False			ENSG00000136928	GABBR2	47726.0
ANAPC4-1	chr4	25377328.0	TACCTGCAAGAGTCCCCAC	-	True	unique alignment, aligned to target gene	False	GTACCTGCAAGAGTCCCCAC	ANAPC4	ENSG00000053900	ANAPC4	ENSG00000053900	ANAPC4	8.0	['ENSG00000053900']	['ENSG00000053900']	['ENSG00000053900']	['ENSG00000053900']	ENSG00000053900	ANAPC4	8.0				False			ENSG00000168228	ZCCHC4	44067.0
TALDO1-1	chr11	747505.0	CAGAGGATGGAGTCCGCGC	+	True	unique alignment, aligned to target gene	False	TCAGAGGATGGAGTCCGCGC	TALDO1	ENSG00000177156	TALDO1	ENSG00000177156	TALDO1	41.0	['ENSG00000177156']	['ENSG00000177156']	['ENSG00000177156']	['ENSG00000177106' 'ENSG00000177156' 'ENSG00000177225']	ENSG00000177156	TALDO1	41.0				False			ENSG00000177106	EPS8L2	20551.0
E2F4-1	chr16	67192212.0	CGGCGGGCGGGCGCGATGG	+	True	unique alignment, aligned to target gene	False	GCGGCGGGCGGGCGCGATGG	E2F4	ENSG00000205250	E2F4	ENSG00000205250	E2F4	57.0	['ENSG00000205250']	['ENSG00000196123' 'ENSG00000179044' 'ENSG00000205250' 'ENSG00000102890']	['ENSG00000140939' 'ENSG00000196123' 'ENSG00000179044' 'ENSG00000205250' 'ENSG00000102890']	['ENSG00000265690' 'ENSG00000102878' 'ENSG00000140939' 'ENSG00000196123' 'ENSG00000179044' 'ENSG00000205250' 'ENSG00000102890']	ENSG00000205250	E2F4	57.0				False			ENSG00000179044	EXOC3L1	2027.0
MYL5-1	chr4	674599.0	CACACGGCCAGGACGCGGA	-	True	unique alignment, aligned to target gene	False	ACACACGGCCAGGACGCGGA	MYL5	ENSG00000215375	MYL5	ENSG00000215375	MYL5	39.0	['ENSG00000169020' 'ENSG00000215375']	['ENSG00000133256' 'ENSG00000169020' 'ENSG00000215375']	['ENSG00000133256' 'ENSG00000169020' 'ENSG00000215375' 'ENSG00000169026']	['ENSG00000133256' 'ENSG00000169020' 'ENSG00000215375' 'ENSG00000169026']	ENSG00000215375	MYL5	39.0	ENSG00000169020	ATP5ME	269.0	True			ENSG00000169020	ATP5ME	269.0
C6orf226-1	chr6	42890771.0	CTGCGGGGACGCTCCATGT	+	True	unique alignment, aligned to target gene	False	ACTGCGGGGACGCTCCATGT	C6orf226	ENSG00000221821	C6orf226	ENSG00000221821	C6orf226	50.0	['ENSG00000221821']	['ENSG00000146223' 'ENSG00000221821']	['ENSG00000146223' 'ENSG00000221821']	['ENSG00000146223' 'ENSG00000221821' 'ENSG00000171611']	ENSG00000221821	C6orf226	50.0				False			ENSG00000146223	RPL7L1	9910.0
RPS6KA5-1	chr14	91060604.0	GCCGAAGGGGGAGGAGGCG	-	True	unique alignment, aligned to target gene	False	CGCCGAAGGGGGAGGAGGCG	RPS6KA5	ENSG00000100784	RPS6KA5	ENSG00000100784	RPS6KA5	4.0	['ENSG00000100784' 'ENSG00000133943']	['ENSG00000100784' 'ENSG00000133943']	['ENSG00000100784' 'ENSG00000133943']	['ENSG00000100784' 'ENSG00000133943']	ENSG00000100784	RPS6KA5	4.0	ENSG00000133943	DGLUCY	228.0	True			ENSG00000133943	DGLUCY	228.0
VPS37A-1	chr8	17247021.0	GAAACTTGCGGCCCGGAAC	-	True	unique alignment, aligned to target gene	False	GGAAACTTGCGGCCCGGAAC	VPS37A	ENSG00000155975	VPS37A	ENSG00000155975	VPS37A	63.0	['ENSG00000198791' 'ENSG00000155975']	['ENSG00000198791' 'ENSG00000155975']	['ENSG00000198791' 'ENSG00000155975']	['ENSG00000198791' 'ENSG00000155975']	ENSG00000155975	VPS37A	63.0	ENSG00000198791	CNOT7	143.0	True			ENSG00000198791	CNOT7	143.0
CNP-1	chr17	41966848.0	CCGGCAGAGGCGGCGACGG	+	True	unique alignment, aligned to target gene	False	GCCGGCAGAGGCGGCGACGG	CNP	ENSG00000173786	CNP	ENSG00000173786	CNP	33.0	['ENSG00000173786']	['ENSG00000173786']	['ENSG00000173786' 'ENSG00000168259']	['ENSG00000173786' 'ENSG00000168259']	ENSG00000173786	CNP	33.0				False			ENSG00000168259	DNAJC7	15473.0
SMC3-1	chr10	110567757.0	CAGCAACCGCACGGCCGCA	-	True	unique alignment, aligned to target gene	False	GCAGCAACCGCACGGCCGCA	SMC3	ENSG00000108055	SMC3	ENSG00000108055	SMC3	62.0	['ENSG00000108055']	['ENSG00000108055']	['ENSG00000108055']	['ENSG00000108055']	ENSG00000108055	SMC3	62.0				False			ENSG00000138166	DUSP5	65010.0
BARHL2-1	chr1	90717235.0	TTTCTTCGCTGGTTCGGGG	-	True	unique alignment, aligned to target gene	False	CTTTCTTCGCTGGTTCGGGG	BARHL2	ENSG00000143032	BARHL2	ENSG00000143032	BARHL2	67.0	['ENSG00000143032']	['ENSG00000143032']	['ENSG00000143032']	['ENSG00000143032']	ENSG00000143032	BARHL2	67.0				False			ENSG00000122482	ZNF644	201156.0
CEP78-1	chr9	78236090.0	CCTCAGAGGACTATGAGGC	+	True	unique alignment, aligned to target gene	False	GCCTCAGAGGACTATGAGGC	CEP78	ENSG00000148019	CEP78	ENSG00000148019	CEP78	10.0	['ENSG00000148019']	['ENSG00000148019']	['ENSG00000148019']	['ENSG00000148019']	ENSG00000148019	CEP78	10.0				False			ENSG00000135069	PSAT1	61035.0
HIST1H2BL-1	chr6	27807881.0	GAGCAGACTTGGCCAGCTC	+	True	unique alignment, aligned to target gene	False	GGAGCAGACTTGGCCAGCTC	HIST1H2BL	ENSG00000185130	H2BC13	ENSG00000185130	H2BC13	48.0	['ENSG00000185130' 'ENSG00000196747']	['ENSG00000185130' 'ENSG00000196747' 'ENSG00000278828' 'ENSG00000276368' 'ENSG00000273703']	['ENSG00000185130' 'ENSG00000196747' 'ENSG00000278828' 'ENSG00000276368' 'ENSG00000273703' 'ENSG00000197238']	['ENSG00000185130' 'ENSG00000196747' 'ENSG00000278828' 'ENSG00000276368' 'ENSG00000273703' 'ENSG00000197238' 'ENSG00000273542']	ENSG00000185130	H2BC13	48.0	ENSG00000196747	H2AC13	292.0	True			ENSG00000196747	H2AC13	292.0
PDCL-1	chr9	122828519.0	GAAAGTGCTCCATTCCTTC	-	True	unique alignment, aligned to target gene	False	AGAAAGTGCTCCATTCCTTC	PDCL	ENSG00000136940	PDCL	ENSG00000136940	PDCL	69.0	['ENSG00000136940']	['ENSG00000136940']	['ENSG00000136940']	['ENSG00000136940' 'ENSG00000165204' 'ENSG00000056586']	ENSG00000136940	PDCL	69.0				False			ENSG00000056586	RC3H2	26087.0
PARP12-1	chr7	140062849.0	CCGCTGGGCCTGCTCCCGT	+	True	unique alignment, aligned to target gene	False	GCCGCTGGGCCTGCTCCCGT	PARP12	ENSG00000059378	PARP12	ENSG00000059378	PARP12	102.0	['ENSG00000059378']	['ENSG00000059378']	['ENSG00000059378']	['ENSG00000059378']	ENSG00000059378	PARP12	102.0				False			ENSG00000006459	KDM7A	114134.0
COQ8B-1	chr19	40716844.0	AGGTATGCATCTAGGGCAC	-	True	unique alignment, aligned to target gene	False	CAGGTATGCATCTAGGGCAC	COQ8B	ENSG00000123815	COQ8B	ENSG00000123815	COQ8B	38.0	['ENSG00000123815' 'ENSG00000086544']	['ENSG00000123815' 'ENSG00000086544']	['ENSG00000123815' 'ENSG00000086544']	['ENSG00000105245' 'ENSG00000123815' 'ENSG00000086544' 'ENSG00000188493']	ENSG00000123815	COQ8B	38.0	ENSG00000086544	ITPKC	268.0	True			ENSG00000086544	ITPKC	268.0
ANGPTL6-1	chr19	10102894.0	ACTGCAGAGCCCAGAGCGT	+	True	unique alignment, aligned to target gene	False	CACTGCAGAGCCCAGAGCGT	ANGPTL6	ENSG00000130812	ANGPTL6	ENSG00000130812	ANGPTL6	216.0	['ENSG00000130812']	['ENSG00000130812' 'ENSG00000243207' 'ENSG00000130810' 'ENSG00000244165']	['ENSG00000130813' 'ENSG00000130812' 'ENSG00000243207' 'ENSG00000130810' 'ENSG00000244165' 'ENSG00000130811']	['ENSG00000130813' 'ENSG00000130812' 'ENSG00000243207' 'ENSG00000130810' 'ENSG00000244165' 'ENSG00000130811']	ENSG00000130812	ANGPTL6	216.0				False			ENSG00000243207	PPAN-P2RY11	3329.0
NEPRO-1	chr3	113019592.0	AACCGTGTGAGAATCCCTA	-	True	unique alignment, aligned to target gene	False	GAACCGTGTGAGAATCCCTA	NEPRO	ENSG00000163608	NEPRO	ENSG00000163608	NEPRO	79.0	['ENSG00000163608']	['ENSG00000163608']	['ENSG00000163608']	['ENSG00000163607' 'ENSG00000163608']	ENSG00000163608	NEPRO	79.0				False			ENSG00000163607	GTPBP8	28025.0
GNAQ-1	chr9	78031872.0	CCGCTCCGCGCCTGGCAAT	-	True	unique alignment, aligned to target gene	False	GCCGCTCCGCGCCTGGCAAT	GNAQ	ENSG00000156052	GNAQ	ENSG00000156052	GNAQ	61.0	['ENSG00000156052']	['ENSG00000156052']	['ENSG00000156052']	['ENSG00000156052']	ENSG00000156052	GNAQ	61.0				False			ENSG00000148019	CEP78	204190.0
MAT2A-1	chr2	85539247.0	TGGCCTTACGAAGGAGCAG	-	True	unique alignment, aligned to target gene	False	GTGGCCTTACGAAGGAGCAG	MAT2A	ENSG00000168906	MAT2A	ENSG00000168906	MAT2A	79.0	['ENSG00000168906']	['ENSG00000168906']	['ENSG00000168906']	['ENSG00000168906' 'ENSG00000115486' 'ENSG00000118640']	ENSG00000168906	MAT2A	79.0				False			ENSG00000115486	GGCX	22189.0
FGGY-1	chr1	59297117.0	AGGGGACTCAACAACGTCT	-	True	unique alignment, aligned to target gene	False	CAGGGGACTCAACAACGTCT	FGGY	ENSG00000172456	FGGY	ENSG00000172456	FGGY	23.0	['ENSG00000172456']	['ENSG00000172456']	['ENSG00000172456']	['ENSG00000172456']	ENSG00000172456	FGGY	23.0				False			ENSG00000177606	JUN	513070.0
PRDM9-1	chr5	23507642.0	CGCCGCGGCAGGAGAGCAC	+	True	unique alignment, aligned to target gene	False	ACGCCGCGGCAGGAGAGCAC	PRDM9	ENSG00000164256	PRDM9	ENSG00000164256	PRDM9	33.0	['ENSG00000164256']	['ENSG00000164256']	['ENSG00000164256']	['ENSG00000164256']	ENSG00000164256	PRDM9	33.0				False			ENSG00000154162	CDH12	654298.0
TMEM208-1	chr16	67227196.0	GCGAGGCAAATACCCAGCC	-	True	unique alignment, aligned to target gene	False	TGCGAGGCAAATACCCAGCC	TMEM208	ENSG00000168701	TMEM208	ENSG00000168701	TMEM208	28.0	['ENSG00000125122' 'ENSG00000168701']	['ENSG00000125122' 'ENSG00000168701']	['ENSG00000125122' 'ENSG00000168701' 'ENSG00000135740']	['ENSG00000102890' 'ENSG00000125122' 'ENSG00000168701' 'ENSG00000135723' 'ENSG00000135740']	ENSG00000168701	TMEM208	28.0	ENSG00000125122	FBXL9P	198.0	True			ENSG00000125122	FBXL9P	198.0
LRRC37A3-1	chr17	64919466.0	CGTGACCGCGCTCCGGTAA	-	True	unique alignment, aligned to target gene	False	ACGTGACCGCGCTCCGGTAA	LRRC37A3	ENSG00000176809	LRRC37A3	ENSG00000176809	LRRC37A3	2.0	['ENSG00000176809']	['ENSG00000176809']	['ENSG00000176809']	['ENSG00000176809']	ENSG00000176809	LRRC37A3	2.0				False			ENSG00000120063	GNA13	136308.0
DHX9-1	chr1	182839378.0	GTGCGTTTCTCTGTTGTCT	+	True	unique alignment, aligned to target gene	False	TGTGCGTTTCTCTGTTGTCT	DHX9	ENSG00000135829	DHX9	ENSG00000135829	DHX9	31.0	['ENSG00000135829']	['ENSG00000135829']	['ENSG00000135829']	['ENSG00000135838' 'ENSG00000135829']	ENSG00000135829	DHX9	31.0				False			ENSG00000135838	NPL	20740.0
IL6ST-1	chr5	55994939.0	TGACAGTGTTCCGGAGCCG	-	True	unique alignment, aligned to target gene	False	GTGACAGTGTTCCGGAGCCG	IL6ST	ENSG00000134352	IL6ST	ENSG00000134352	IL6ST	15.0	['ENSG00000134352']	['ENSG00000134352']	['ENSG00000134352']	['ENSG00000134352']	ENSG00000134352	IL6ST	15.0				False			ENSG00000164509	IL31RA	113221.0
ZNF681-1	chr19	23758829.0	CTGTGTCCTCTTCTTCTAG	-	True	unique alignment, aligned to target gene	False	TCTGTGTCCTCTTCTTCTAG	ZNF681	ENSG00000196172	ZNF681	ENSG00000196172	ZNF681	8.0	['ENSG00000196172']	['ENSG00000196172' 'ENSG00000288920']	['ENSG00000196172' 'ENSG00000288920']	['ENSG00000196172' 'ENSG00000288920']	ENSG00000196172	ZNF681	8.0				False			ENSG00000288920	RPSA2	4115.0
GUK1-1	chr1	228140289.0	GAGGTGGCCCCGGATGCTG	+	True	unique alignment, aligned to target gene	False	AGAGGTGGCCCCGGATGCTG	GUK1	ENSG00000143774	GUK1	ENSG00000143774	GUK1	1.0	['ENSG00000143774']	['ENSG00000143774' 'ENSG00000198835']	['ENSG00000143774' 'ENSG00000198835']	['ENSG00000143774' 'ENSG00000198835' 'ENSG00000181873']	ENSG00000143774	GUK1	1.0				False			ENSG00000198835	GJC2	9641.0
TBX5-1	chr12	114407940.0	TGCTCTTCTTGACAGACGT	-	True	unique alignment, aligned to target gene	False	GTGCTCTTCTTGACAGACGT	TBX5	ENSG00000089225	TBX5	ENSG00000089225	TBX5	447.0	['ENSG00000089225']	['ENSG00000089225']	['ENSG00000089225']	['ENSG00000089225']	ENSG00000089225	TBX5	447.0				False			ENSG00000135111	TBX3	275650.0
ANKRD42-1	chr11	83193779.0	GACTCCGAGAAAGTACCAG	+	True	unique alignment, aligned to target gene	False	GGACTCCGAGAAAGTACCAG	ANKRD42	ENSG00000137494	ANKRD42	ENSG00000137494	ANKRD42	28.0	['ENSG00000137494']	['ENSG00000137494']	['ENSG00000137494']	['ENSG00000165494' 'ENSG00000137494']	ENSG00000137494	ANKRD42	28.0				False			ENSG00000165494	PCF11	22528.0
STX16-1	chr20	58651302.0	CCGGAGAAGAGGAGTGAGA	+	True	unique alignment, aligned to target gene	False	GCCGGAGAAGAGGAGTGAGA	STX16	ENSG00000124222	STX16	ENSG00000124222	STX16	11.0	['ENSG00000124222' 'ENSG00000254995']	['ENSG00000124222' 'ENSG00000254995']	['ENSG00000124222' 'ENSG00000254995']	['ENSG00000124222' 'ENSG00000254995']	ENSG00000124222	STX16	11.0	ENSG00000254995	STX16-NPEPL1	132.0	False			ENSG00000254995	STX16-NPEPL1	132.0
PSMD4-1	chr1	151254792.0	AAAGCACTATGGTGTGGTG	+	True	unique alignment, aligned to target gene	False	GAAAGCACTATGGTGTGGTG	PSMD4	ENSG00000159352	PSMD4	ENSG00000159352	PSMD4	58.0	['ENSG00000159352']	['ENSG00000159352']	['ENSG00000159352']	['ENSG00000143398' 'ENSG00000159352' 'ENSG00000143373']	ENSG00000159352	PSMD4	58.0				False			ENSG00000143398	PIP5K1A	21170.0
AP3S2-1	chr15	89893961.0	GCCGGTGCTGAGAGAACCG	-	True	unique alignment, aligned to target gene	False	AGCCGGTGCTGAGAGAACCG	AP3S2	ENSG00000157823	AP3S2	ENSG00000157823	AP3S2	9.0	['ENSG00000157823']	['ENSG00000157823' 'ENSG00000250021' 'ENSG00000242498']	['ENSG00000157823' 'ENSG00000250021' 'ENSG00000242498']	['ENSG00000157823' 'ENSG00000250021' 'ENSG00000242498']	ENSG00000157823	AP3S2	9.0				False			ENSG00000250021	ARPIN-AP3S2	9404.0
KDM1A-1	chr1	23019475.0	CGTACGCGACGGCGGTTGG	+	True	unique alignment, aligned to target gene	False	GCGTACGCGACGGCGGTTGG	KDM1A	ENSG00000004487	KDM1A	ENSG00000004487	KDM1A	7.0	['ENSG00000227868' 'ENSG00000004487']	['ENSG00000227868' 'ENSG00000004487']	['ENSG00000227868' 'ENSG00000004487']	['ENSG00000227868' 'ENSG00000004487']	ENSG00000004487	KDM1A	7.0	ENSG00000227868	TEX46	375.0	True			ENSG00000227868	TEX46	375.0
ZNF407-1	chr18	74631497.0	GATTCTCTTTCCAGATCAA	-	True	unique alignment, aligned to target gene	False	GGATTCTCTTTCCAGATCAA	ZNF407	ENSG00000215421	ZNF407	ENSG00000215421	ZNF407	477.0	['ENSG00000215421']	['ENSG00000215421']	['ENSG00000215421']	['ENSG00000215421']	ENSG00000215421	ZNF407	477.0				False			ENSG00000150656	CNDP1	56733.0
PCP4L1-1	chr1	161258752.0	CTGACAGGACGGGTCGCAG	+	True	unique alignment, aligned to target gene	False	TCTGACAGGACGGGTCGCAG	PCP4L1	ENSG00000248485	PCP4L1	ENSG00000248485	PCP4L1	7.0	['ENSG00000248485']	['ENSG00000248485']	['ENSG00000248485']	['ENSG00000143257' 'ENSG00000248485']	ENSG00000248485	PCP4L1	7.0				False			ENSG00000143257	NR1I3	20508.0
PARS2-1	chr1	54764448.0	GATTGCGGTAGGTGAACGT	-	True	unique alignment, aligned to target gene	False	GGATTGCGGTAGGTGAACGT	PARS2	ENSG00000162396	PARS2	ENSG00000162396	PARS2	75.0	['ENSG00000162396']	['ENSG00000162396']	['ENSG00000162396']	['ENSG00000162396' 'ENSG00000006555']	ENSG00000162396	PARS2	75.0				False			ENSG00000006555	TTC22	23344.0
SMARCD1-1	chr12	50085257.0	GCCGGCCGGCCGGCACGGG	-	True	unique alignment, aligned to target gene	False	GGCCGGCCGGCCGGCACGGG	SMARCD1	ENSG00000066117	SMARCD1	ENSG00000066117	SMARCD1	57.0	['ENSG00000066117']	['ENSG00000110881' 'ENSG00000066117']	['ENSG00000110881' 'ENSG00000066117' 'ENSG00000167588']	['ENSG00000110881' 'ENSG00000066117' 'ENSG00000167588' 'ENSG00000178449']	ENSG00000066117	SMARCD1	57.0				False			ENSG00000110881	ASIC1	4759.0
ZSCAN26-1	chr6	28267047.0	CGCAGAAGGAGACTAACAT	-	True	unique alignment, aligned to target gene	False	GCGCAGAAGGAGACTAACAT	ZSCAN26	ENSG00000197062	ZSCAN26	ENSG00000197062	ZSCAN26	11.0	['ENSG00000197062' 'ENSG00000276302']	['ENSG00000189134' 'ENSG00000197062' 'ENSG00000276302']	['ENSG00000187626' 'ENSG00000189134' 'ENSG00000197062' 'ENSG00000276302' 'ENSG00000137338']	['ENSG00000187626' 'ENSG00000189134' 'ENSG00000197062' 'ENSG00000276302' 'ENSG00000137338']	ENSG00000197062	ZSCAN26	11.0	ENSG00000276302	ENSG00000276302	74.0	False			ENSG00000276302	ENSG00000276302	74.0
ALDH16A1-1	chr19	49453300.0	ACGCTTTCCGCGAAGACTG	-	True	unique alignment, aligned to target gene	False	AACGCTTTCCGCGAAGACTG	ALDH16A1	ENSG00000161618	ALDH16A1	ENSG00000161618	ALDH16A1	1.0	['ENSG00000104872' 'ENSG00000161618']	['ENSG00000104872' 'ENSG00000161618' 'ENSG00000269469']	['ENSG00000104888' 'ENSG00000104872' 'ENSG00000161618' 'ENSG00000269469']	['ENSG00000142538' 'ENSG00000261949' 'ENSG00000104888' 'ENSG00000104872' 'ENSG00000161618' 'ENSG00000269469' 'ENSG00000090554']	ENSG00000161618	ALDH16A1	1.0	ENSG00000104872	PIH1D1	193.0	True			ENSG00000104872	PIH1D1	193.0
DNLZ-1	chr9	136363665.0	GCACGCGACTCAGCAACCT	+	True	unique alignment, aligned to target gene	False	TGCACGCGACTCAGCAACCT	DNLZ	ENSG00000213221	DNLZ	ENSG00000213221	DNLZ	54.0	['ENSG00000213221']	['ENSG00000160360' 'ENSG00000213221' 'ENSG00000289701' 'ENSG00000187796']	['ENSG00000160360' 'ENSG00000213221' 'ENSG00000289701' 'ENSG00000187796']	['ENSG00000160360' 'ENSG00000213221' 'ENSG00000289701' 'ENSG00000187796']	ENSG00000213221	DNLZ	54.0				False			ENSG00000187796	CARD9	4139.0
REEP2-1	chr5	138439135.0	GCCTGAGGCCGAGCGGCGG	-	True	unique alignment, aligned to target gene	False	TGCCTGAGGCCGAGCGGCGG	REEP2	ENSG00000132563	REEP2	ENSG00000132563	REEP2	25.0	['ENSG00000132563']	['ENSG00000132563']	['ENSG00000132563']	['ENSG00000120733' 'ENSG00000132563' 'ENSG00000120738']	ENSG00000132563	REEP2	25.0				False			ENSG00000120733	KDM3B	21327.0
AAGAB-1	chr15	67254578.0	GAGAAGACGGAGGAGCAGC	+	True	unique alignment, aligned to target gene	False	TGAGAAGACGGAGGAGCAGC	AAGAB	ENSG00000103591	AAGAB	ENSG00000103591	AAGAB	76.0	['ENSG00000103591' 'ENSG00000103599']	['ENSG00000103591' 'ENSG00000103599']	['ENSG00000103591' 'ENSG00000103599']	['ENSG00000103591' 'ENSG00000103599']	ENSG00000103591	AAGAB	76.0	ENSG00000103599	IQCH	208.0	True			ENSG00000103599	IQCH	208.0
SYNJ1-1	chr21	32727856.0	AGGCAGAGACTGGTCTTGG	+	True	unique alignment, aligned to target gene	False	GAGGCAGAGACTGGTCTTGG	SYNJ1	ENSG00000159082	SYNJ1	ENSG00000159082	SYNJ1	65.0	['ENSG00000159082']	['ENSG00000159082']	['ENSG00000159082']	['ENSG00000159082']	ENSG00000159082	SYNJ1	65.0				False			ENSG00000159086	PAXBP1	43812.0
FSTL1-1	chr3	120450936.0	GGCGGCAGCGAGCTGTAAG	+	True	unique alignment, aligned to target gene	False	CGGCGGCAGCGAGCTGTAAG	FSTL1	ENSG00000163430	FSTL1	ENSG00000163430	FSTL1	24.0	['ENSG00000163430']	['ENSG00000163430']	['ENSG00000163430']	['ENSG00000163430']	ENSG00000163430	FSTL1	24.0				False			ENSG00000163428	LRRC58	101582.0
ANAPC13-1	chr3	134485939.0	GGAAACCCTTACCGGCACC	+	True	unique alignment, aligned to target gene	False	TGGAAACCCTTACCGGCACC	ANAPC13	ENSG00000129055	ANAPC13	ENSG00000129055	ANAPC13	46.0	['ENSG00000129055' 'ENSG00000182923']	['ENSG00000129055' 'ENSG00000182923']	['ENSG00000129055' 'ENSG00000182923']	['ENSG00000129055' 'ENSG00000182923']	ENSG00000129055	ANAPC13	46.0	ENSG00000182923	CEP63	65.0	True			ENSG00000182923	CEP63	65.0
PKMYT1-1	chr16	2980385.0	GGGCGTCCGGAACAGTCGA	-	True	unique alignment, aligned to target gene	False	CGGGCGTCCGGAACAGTCGA	PKMYT1	ENSG00000127564	PKMYT1	ENSG00000127564	PKMYT1	6.0	['ENSG00000127564']	['ENSG00000127564' 'ENSG00000162073' 'ENSG00000262152']	['ENSG00000131650' 'ENSG00000127564' 'ENSG00000162073' 'ENSG00000262152']	['ENSG00000131650' 'ENSG00000127564' 'ENSG00000162073' 'ENSG00000262152' 'ENSG00000289281']	ENSG00000127564	PKMYT1	6.0				False			ENSG00000262152	GREP1	7871.0
ZFP42-1	chr4	187995819.0	GAGTGCTTCGCGGTAACAG	+	True	unique alignment, aligned to target gene	False	AGAGTGCTTCGCGGTAACAG	ZFP42	ENSG00000179059	ZFP42	ENSG00000179059	ZFP42	48.0	['ENSG00000179059']	['ENSG00000179059']	['ENSG00000179059']	['ENSG00000179059']	ENSG00000179059	ZFP42	48.0				False			ENSG00000179046	TRIML2	109429.0
PDHA1-1	chrX	19343944.0	CGTCTGCTGGGGCACCTGA	+	True	unique alignment, aligned to target gene	False	GCGTCTGCTGGGGCACCTGA	PDHA1	ENSG00000131828	PDHA1	ENSG00000131828	PDHA1	17.0	['ENSG00000131828']	['ENSG00000131828']	['ENSG00000131828']	['ENSG00000131828']	ENSG00000131828	PDHA1	17.0				False			ENSG00000180815	MAP3K15	138332.0
CNN2-1	chr19	1026650.0	GAGCTCATGGCTGGCGGGC	-	True	unique alignment, aligned to target gene	False	GGAGCTCATGGCTGGCGGGC	CNN2	ENSG00000064666	CNN2	ENSG00000064666	CNN2	12.0	['ENSG00000064666']	['ENSG00000182087' 'ENSG00000064666']	['ENSG00000182087' 'ENSG00000064666' 'ENSG00000064687']	['ENSG00000116032' 'ENSG00000182087' 'ENSG00000064666' 'ENSG00000064687']	ENSG00000064666	CNN2	12.0				False			ENSG00000182087	TMEM259	5527.0
NUDT16-1	chr3	131381842.0	CCAGCCCGACCCCAGCGCC	-	True	unique alignment, aligned to target gene	False	GCCAGCCCGACCCCAGCGCC	NUDT16	ENSG00000198585	NUDT16	ENSG00000198585	NUDT16	57.0	['ENSG00000198585']	['ENSG00000198585']	['ENSG00000198585']	['ENSG00000198585']	ENSG00000198585	NUDT16	57.0				False			ENSG00000114686	MRPL3	118642.0
CISD1-1	chr10	58269201.0	GCGCGGCCGGCGAGAGTAA	-	True	unique alignment, aligned to target gene	False	CGCGCGGCCGGCGAGAGTAA	CISD1	ENSG00000122873	CISD1	ENSG00000122873	CISD1	23.0	['ENSG00000151151' 'ENSG00000122873']	['ENSG00000151151' 'ENSG00000122873']	['ENSG00000151151' 'ENSG00000122873']	['ENSG00000151151' 'ENSG00000122873']	ENSG00000122873	CISD1	23.0	ENSG00000151151	IPMK	1307.0	True			ENSG00000151151	IPMK	1307.0
SLC2A4RG-1	chr20	63739798.0	GCGGCGGCCGGATCCAGGG	+	True	unique alignment, aligned to target gene	False	GGCGGCGGCCGGATCCAGGG	SLC2A4RG	ENSG00000125520	SLC2A4RG	ENSG00000125520	SLC2A4RG	22.0	['ENSG00000203896' 'ENSG00000273047' 'ENSG00000125520']	['ENSG00000273154' 'ENSG00000203896' 'ENSG00000273047' 'ENSG00000125520']	['ENSG00000273154' 'ENSG00000203896' 'ENSG00000273047' 'ENSG00000125520']	['ENSG00000273154' 'ENSG00000203896' 'ENSG00000273047' 'ENSG00000125520']	ENSG00000125520	SLC2A4RG	22.0	ENSG00000273047	ENSG00000273047	1388.0	False			ENSG00000273047	ENSG00000273047	1388.0
GRK4-1	chr4	2963690.0	TCAATGCCGTGGCTCACTT	-	True	unique alignment, aligned to target gene	False	GTCAATGCCGTGGCTCACTT	GRK4	ENSG00000125388	GRK4	ENSG00000125388	GRK4	56.0	['ENSG00000087269' 'ENSG00000125388']	['ENSG00000087269' 'ENSG00000125388']	['ENSG00000087269' 'ENSG00000125388']	['ENSG00000109736' 'ENSG00000087269' 'ENSG00000125388']	ENSG00000125388	GRK4	56.0	ENSG00000087269	NOP14	284.0	True			ENSG00000087269	NOP14	284.0
LDOC1-1	chrX	141177013.0	TCCACCATTGCGAACGGCC	+	True	unique alignment, aligned to target gene	False	ATCCACCATTGCGAACGGCC	LDOC1	ENSG00000182195	LDOC1	ENSG00000182195	LDOC1	3.0	['ENSG00000182195']	['ENSG00000182195']	['ENSG00000182195']	['ENSG00000182195']	ENSG00000182195	LDOC1	3.0				False			ENSG00000198573	SPANXC	65504.0
C16orf72-1	chr16	9091685.0	CGGAGGGCTCGGCGATCAG	+	True	unique alignment, aligned to target gene	False	GCGGAGGGCTCGGCGATCAG	C16orf72	ENSG00000182831	HAPSTR1	ENSG00000182831	HAPSTR1	41.0	['ENSG00000182831']	['ENSG00000182831']	['ENSG00000182831']	['ENSG00000182831']	ENSG00000182831	HAPSTR1	41.0				False			ENSG00000187555	USP7	116357.0
PDGFA-1	chr7	519163.0	GCAGTGAGTGCGGAGAGGC	+	True	unique alignment, aligned to target gene	False	AGCAGTGAGTGCGGAGAGGC	PDGFA	ENSG00000197461	PDGFA	ENSG00000197461	PDGFA	231.0	['ENSG00000197461']	['ENSG00000197461']	['ENSG00000197461']	['ENSG00000197461']	ENSG00000197461	PDGFA	231.0				False			ENSG00000188191	PRKAR1B	83520.0
SOCS3-1	chr17	78360023.0	GCTGCGTGCGGGGCCGAAG	+	True	unique alignment, aligned to target gene	False	GGCTGCGTGCGGGGCCGAAG	SOCS3	ENSG00000184557	SOCS3	ENSG00000184557	SOCS3	51.0	['ENSG00000184557']	['ENSG00000184557']	['ENSG00000184557' 'ENSG00000087157']	['ENSG00000184557' 'ENSG00000087157']	ENSG00000184557	SOCS3	51.0				False			ENSG00000087157	PGS1	18626.0
SPATS2-1	chr12	49367511.0	CGCTCCCGGGTCTGAGAAG	-	True	unique alignment, aligned to target gene	False	ACGCTCCCGGGTCTGAGAAG	SPATS2	ENSG00000123352	SPATS2	ENSG00000123352	SPATS2	7.0	['ENSG00000123352']	['ENSG00000123352']	['ENSG00000178401' 'ENSG00000123352']	['ENSG00000178401' 'ENSG00000123352']	ENSG00000123352	SPATS2	7.0				False			ENSG00000178401	DNAJC22	15954.0
USP9Y-1	chrY	12701292.0	ATAAAAACATTGTTTCATT	-	True	unique alignment, aligned to target gene	False	TATAAAAACATTGTTTCATT	USP9Y	ENSG00000114374	USP9Y	ENSG00000114374	USP9Y	61.0	['ENSG00000114374']	['ENSG00000114374']	['ENSG00000114374']	['ENSG00000114374']	ENSG00000114374	USP9Y	61.0				False			ENSG00000067048	DDX3Y	202816.0
NSMAF-1	chr8	58659777.0	GGCGGCCGAGAGCCCGACG	+	True	unique alignment, aligned to target gene	False	GGGCGGCCGAGAGCCCGACG	NSMAF	ENSG00000035681	NSMAF	ENSG00000035681	NSMAF	76.0	['ENSG00000035681']	['ENSG00000035681']	['ENSG00000035681']	['ENSG00000035681']	ENSG00000035681	NSMAF	76.0				False			ENSG00000137575	SDCBP	94761.0
SKP1-1	chr5	134176896.0	AGCCGGGAGGCGTTAGCGA	+	True	unique alignment, aligned to target gene	False	GAGCCGGGAGGCGTTAGCGA	SKP1	ENSG00000113558	SKP1	ENSG00000113558	SKP1	24.0	['ENSG00000113558']	['ENSG00000113558']	['ENSG00000113558']	['ENSG00000113558' 'ENSG00000113575']	ENSG00000113558	SKP1	24.0				False			ENSG00000113575	PPP2CA	22196.0
DYRK1A-1	chr21	37366855.0	CCCCCGCCTCACTCCAATG	-	True	unique alignment, aligned to target gene	False	ACCCCCGCCTCACTCCAATG	DYRK1A	ENSG00000157540	DYRK1A	ENSG00000157540	DYRK1A	79.0	['ENSG00000157540']	['ENSG00000157540']	['ENSG00000157540']	['ENSG00000157540']	ENSG00000157540	DYRK1A	79.0				False			ENSG00000157538	VPS26C	98936.0
ZNF267-1	chr16	31884563.0	GCTCAGAAGAATTTGTATC	+	True	unique alignment, aligned to a cds but far from tss	True	GGCTCAGAAGAATTTGTATC	ZNF267	ENSG00000185947	ZNF267				[]	[]	['ENSG00000185947']	['ENSG00000185947']							False			ENSG00000197302	KRBOX5	171260.0
VGLL4-1	chr3	11643870.0	TTGCAGCGGGCTGTGAGAG	-	True	unique alignment, aligned to target gene	False	CTTGCAGCGGGCTGTGAGAG	VGLL4	ENSG00000144560	VGLL4	ENSG00000144560	VGLL4	45.0	['ENSG00000144560']	['ENSG00000144560']	['ENSG00000144560']	['ENSG00000144560']	ENSG00000144560	VGLL4	45.0				False			ENSG00000144559	TAMM41	202909.0
KLHL8-1	chr4	87220480.0	GAGCCCCGGCCGCCCTCAG	+	True	unique alignment, aligned to target gene	False	AGAGCCCCGGCCGCCCTCAG	KLHL8	ENSG00000145332	KLHL8	ENSG00000145332	KLHL8	17.0	['ENSG00000145332']	['ENSG00000145332']	['ENSG00000145332']	['ENSG00000145332']	ENSG00000145332	KLHL8	17.0				False			ENSG00000170509	HSD17B13	102402.0
HAX1-1	chr1	154272867.0	CTGCAGGAGTTGAAGGAGT	-	True	unique alignment, aligned to target gene	False	GCTGCAGGAGTTGAAGGAGT	HAX1	ENSG00000143575	HAX1	ENSG00000143575	HAX1	163.0	['ENSG00000143575']	['ENSG00000143569' 'ENSG00000143575']	['ENSG00000143569' 'ENSG00000143575']	['ENSG00000143569' 'ENSG00000143575']	ENSG00000143575	HAX1	163.0				False			ENSG00000143569	UBAP2L	6415.0
GIMAP8-1	chr7	150450777.0	ACAGCAGAGGCTTGGCCAG	-	True	unique alignment, aligned to target gene	False	GACAGCAGAGGCTTGGCCAG	GIMAP8	ENSG00000171115	GIMAP8	ENSG00000171115	GIMAP8	147.0	['ENSG00000171115']	['ENSG00000171115']	['ENSG00000171115']	['ENSG00000171115']	ENSG00000171115	GIMAP8	147.0				False			ENSG00000284691	ENSG00000284691	45003.0
ARPC1A-1	chr7	99325966.0	CCTCCGCTCCGAGCCCGTC	+	True	unique alignment, aligned to target gene	False	TCCTCCGCTCCGAGCCCGTC	ARPC1A	ENSG00000241685	ARPC1A	ENSG00000241685	ARPC1A	68.0	['ENSG00000284292' 'ENSG00000241685']	['ENSG00000284292' 'ENSG00000241685']	['ENSG00000293560' 'ENSG00000284292' 'ENSG00000241685']	['ENSG00000293560' 'ENSG00000284292' 'ENSG00000241685']	ENSG00000241685	ARPC1A	68.0	ENSG00000284292	ENSG00000284292	87.0	False			ENSG00000284292	ENSG00000284292	87.0
KDM5C-1	chrX	53225148.0	GTTTGGGAGGTAACTGTGG	-	True	unique alignment, aligned to target gene	False	CGTTTGGGAGGTAACTGTGG	KDM5C	ENSG00000126012	KDM5C	ENSG00000126012	KDM5C	28.0	['ENSG00000126012']	['ENSG00000126012']	['ENSG00000126012' 'ENSG00000124313']	['ENSG00000126012' 'ENSG00000124313']	ENSG00000126012	KDM5C	28.0				False			ENSG00000124313	IQSEC2	13138.0
HCST-1	chr19	35902586.0	CAGATGGATCATGGTGGAC	-	True	unique alignment, aligned to target gene	False	CCAGATGGATCATGGTGGAC	HCST	ENSG00000126264	HCST	ENSG00000126264	HCST	48.0	['ENSG00000167604' 'ENSG00000126264']	['ENSG00000167604' 'ENSG00000126264' 'ENSG00000011600']	['ENSG00000167604' 'ENSG00000126264' 'ENSG00000011600']	['ENSG00000105290' 'ENSG00000167604' 'ENSG00000126264' 'ENSG00000011600']	ENSG00000126264	HCST	48.0	ENSG00000167604	NFKBID	283.0	True			ENSG00000167604	NFKBID	283.0
MAP2K3-1	chr17	21284731.0	GCAAGGACGAGTCCGCGAC	-	True	unique alignment, aligned to target gene	False	AGCAAGGACGAGTCCGCGAC	MAP2K3	ENSG00000034152	MAP2K3	ENSG00000034152	MAP2K3	20.0	['ENSG00000034152']	['ENSG00000034152']	['ENSG00000034152']	['ENSG00000034152']	ENSG00000034152	MAP2K3	20.0				False			ENSG00000274180	NATD1	31321.0
CES2-1	chr16	66934494.0	GCCTGAGGTGCGAGAGAAG	+	True	unique alignment, aligned to target gene	False	GGCCTGAGGTGCGAGAGAAG	CES2	ENSG00000172831	CES2	ENSG00000172831	CES2	19.0	['ENSG00000166595' 'ENSG00000172831']	['ENSG00000166592' 'ENSG00000166595' 'ENSG00000172831']	['ENSG00000166589' 'ENSG00000166592' 'ENSG00000166595' 'ENSG00000172831']	['ENSG00000166589' 'ENSG00000166592' 'ENSG00000166595' 'ENSG00000172831' 'ENSG00000172828']	ENSG00000172831	CES2	19.0	ENSG00000166595	CIAO2B	92.0	True			ENSG00000166595	CIAO2B	92.0
FAM228B-1	chr2	24123506.0	CTCGCGCGGCGCTGCGTCC	+	True	unique alignment, aligned to target gene	False	GCTCGCGCGGCGCTGCGTCC	FAM228B	ENSG00000219626	FAM228B	ENSG00000219626	FAM228B	37.0	['ENSG00000219626' 'ENSG00000176732']	['ENSG00000219626' 'ENSG00000176732']	['ENSG00000219626' 'ENSG00000176732']	['ENSG00000219626' 'ENSG00000176732']	ENSG00000219626	FAM228B	37.0	ENSG00000176732	PFN4	42.0	True			ENSG00000176732	PFN4	42.0
POR-1	chr7	75915158.0	AGAGCAGCCGGGCTGCCAG	+	True	unique alignment, aligned to target gene	False	GAGAGCAGCCGGGCTGCCAG	POR	ENSG00000127948	POR	ENSG00000127948	POR	1.0	['ENSG00000127948']	['ENSG00000127948']	['ENSG00000127948']	['ENSG00000127948']	ENSG00000127948	POR	1.0				False			ENSG00000005486	RHBDD2	31668.0
CDC42BPA-1	chr1	227318452.0	GCAAGCCTCCGCCTCTGTG	-	True	unique alignment, aligned to target gene	False	CGCAAGCCTCCGCCTCTGTG	CDC42BPA	ENSG00000143776	CDC42BPA	ENSG00000143776	CDC42BPA	22.0	['ENSG00000143776']	['ENSG00000143776']	['ENSG00000143776']	['ENSG00000143776']	ENSG00000143776	CDC42BPA	22.0				False			ENSG00000181450	ZNF678	245091.0
CELF1-1	chr11	47553063.0	TGCTGAGGCCGAATCCCGG	+	True	unique alignment, aligned to target gene	False	CTGCTGAGGCCGAATCCCGG	CELF1	ENSG00000149187	CELF1	ENSG00000149187	CELF1	54.0	['ENSG00000149187']	['ENSG00000149187']	['ENSG00000149187' 'ENSG00000213619' 'ENSG00000110536']	['ENSG00000149187' 'ENSG00000213619' 'ENSG00000110536' 'ENSG00000123444']	ENSG00000149187	CELF1	54.0				False			ENSG00000213619	NDUFS3	12273.0
TMEM217-1	chr6	37258085.0	AGCTGGGACTGCCTGGTGG	+	True	unique alignment, aligned to target gene	False	AAGCTGGGACTGCCTGGTGG	TMEM217	ENSG00000172738	TMEM217	ENSG00000172738	TMEM217	37.0	['ENSG00000172738' 'ENSG00000286105' 'ENSG00000065491']	['ENSG00000172738' 'ENSG00000286105' 'ENSG00000065491']	['ENSG00000172738' 'ENSG00000286105' 'ENSG00000065491']	['ENSG00000172738' 'ENSG00000286105' 'ENSG00000065491']	ENSG00000172738	TMEM217	37.0	ENSG00000286105	TMEM217B	59.0	True			ENSG00000286105	TMEM217B	59.0
FAH-1	chr15	80153036.0	TGCTGAAGAGCACCCGGCA	-	True	unique alignment, aligned to target gene	False	ATGCTGAAGAGCACCCGGCA	FAH	ENSG00000103876	FAH	ENSG00000103876	FAH	19.0	['ENSG00000103876']	['ENSG00000103876']	['ENSG00000103876']	['ENSG00000103876']	ENSG00000103876	FAH	19.0				False			ENSG00000086666	ZFAND6	77845.0
FCGRT-1	chr19	49513292.0	CGGGACCAGGACGCCGAGG	-	True	unique alignment, aligned to target gene	False	CCGGGACCAGGACGCCGAGG	FCGRT	ENSG00000104870	FCGRT	ENSG00000104870	FCGRT	37.0	['ENSG00000104870']	['ENSG00000104870']	['ENSG00000142534' 'ENSG00000104870' 'ENSG00000142552']	['ENSG00000142541' 'ENSG00000142534' 'ENSG00000104870' 'ENSG00000142552']	ENSG00000104870	FCGRT	37.0				False			ENSG00000142552	RCN3	14711.0
RAB3D-1	chr19	11339559.0	ACTCGCTGCGGCTTGGCCC	+	True	unique alignment, aligned to target gene	False	AACTCGCTGCGGCTTGGCCC	RAB3D	ENSG00000105514	RAB3D	ENSG00000105514	RAB3D	98.0	['ENSG00000105514']	['ENSG00000105514' 'ENSG00000105518' 'ENSG00000183401']	['ENSG00000105514' 'ENSG00000105518' 'ENSG00000183401' 'ENSG00000105520']	['ENSG00000105514' 'ENSG00000105518' 'ENSG00000183401' 'ENSG00000105520']	ENSG00000105514	RAB3D	98.0				False			ENSG00000183401	CCDC159	5125.0
ATXN7L2-1	chr1	109483979.0	AGCAATGGCCGCTCTGGAG	+	True	unique alignment, aligned to target gene	False	CAGCAATGGCCGCTCTGGAG	ATXN7L2	ENSG00000162650	ATXN7L2	ENSG00000162650	ATXN7L2	40.0	['ENSG00000162650']	['ENSG00000143028' 'ENSG00000162650']	['ENSG00000143028' 'ENSG00000162650' 'ENSG00000174151']	['ENSG00000143028' 'ENSG00000162650' 'ENSG00000174151' 'ENSG00000181754']	ENSG00000162650	ATXN7L2	40.0				False			ENSG00000143028	SYPL2	8737.0
LARP1B-1	chr4	128061341.0	CAACTCGGGTAAAGCTCCT	+	True	unique alignment, aligned to target gene	False	CCAACTCGGGTAAAGCTCCT	LARP1B	ENSG00000138709	LARP1B	ENSG00000138709	LARP1B	6.0	['ENSG00000138709']	['ENSG00000138709']	['ENSG00000138709']	['ENSG00000138709']	ENSG00000138709	LARP1B	6.0				False			ENSG00000164073	MFSD8	95307.0
FUT8-1	chr14	65412821.0	GGGAACCGGCTGCTCGGGT	-	True	unique alignment, aligned to target gene	False	GGGGAACCGGCTGCTCGGGT	FUT8	ENSG00000033170	FUT8	ENSG00000033170	FUT8	91.0	['ENSG00000033170']	['ENSG00000033170']	['ENSG00000033170']	['ENSG00000033170']	ENSG00000033170	FUT8	91.0				False			ENSG00000125952	MAX	310126.0
SUN1-1	chr7	816689.0	CCGGGCCAAGGGCACCCCG	+	True	unique alignment, aligned to target gene	False	GCCGGGCCAAGGGCACCCCG	SUN1	ENSG00000164828	SUN1	ENSG00000164828	SUN1	46.0	['ENSG00000164828']	['ENSG00000164828']	['ENSG00000164828']	['ENSG00000164828']	ENSG00000164828	SUN1	46.0				False			ENSG00000164818	DNAAF5	38507.0
SLC1A6-1	chr19	14979642.0	CGCGGGGACCGGACCGTGG	+	True	unique alignment, aligned to target gene	False	GCGCGGGGACCGGACCGTGG	SLC1A6	ENSG00000105143	SLC1A6	ENSG00000105143	SLC1A6	51.0	['ENSG00000105143']	['ENSG00000105143']	['ENSG00000105143']	['ENSG00000105143']	ENSG00000105143	SLC1A6	51.0				False			ENSG00000160994	TEKTL1	31084.0
FNDC9-1	chr5	157345621.0	GAAAGCCCAGAGCAGAGGA	-	True	unique alignment, aligned to target gene	False	GGAAAGCCCAGAGCAGAGGA	FNDC9	ENSG00000172568	FNDC9	ENSG00000172568	FNDC9	56.0	['ENSG00000172568']	['ENSG00000172568']	['ENSG00000172568']	['ENSG00000172568']	ENSG00000172568	FNDC9	56.0				False			ENSG00000055163	CYFIP2	76246.0
C17orf58-1	chr17	67993465.0	ACCGGCAGGCGCGCGCGCA	+	True	unique alignment, aligned to target gene	False	GACCGGCAGGCGCGCGCGCA	C17orf58	ENSG00000186665	C17orf58	ENSG00000186665	C17orf58	80.0	['ENSG00000186665']	['ENSG00000186665']	['ENSG00000171634' 'ENSG00000186665']	['ENSG00000171634' 'ENSG00000186665']	ENSG00000186665	C17orf58	80.0				False			ENSG00000171634	BPTF	17663.0
ORC3-1	chr6	87590171.0	GCTACGTCCTCGATGTCTA	+	True	unique alignment, aligned to target gene	False	GGCTACGTCCTCGATGTCTA	ORC3	ENSG00000135336	ORC3	ENSG00000135336	ORC3	36.0	['ENSG00000146282' 'ENSG00000135336']	['ENSG00000146282' 'ENSG00000135336']	['ENSG00000146282' 'ENSG00000135336']	['ENSG00000146282' 'ENSG00000135336']	ENSG00000135336	ORC3	36.0	ENSG00000146282	RARS2	143.0	True			ENSG00000146282	RARS2	143.0
CNEP1R1-1	chr16	50025272.0	GATGCGGACAGGGCAGCGG	+	True	unique alignment, aligned to target gene	False	CGATGCGGACAGGGCAGCGG	CNEP1R1	ENSG00000205423	CNEP1R1	ENSG00000205423	CNEP1R1	1.0	['ENSG00000205423']	['ENSG00000205423']	['ENSG00000205423']	['ENSG00000205423']	ENSG00000205423	CNEP1R1	1.0				False			ENSG00000155393	HEATR3	40698.0
FASTK-1	chr7	151080718.0	AGTCGGTCTCGGGGCCCGG	+	True	unique alignment, aligned to target gene	False	CAGTCGGTCTCGGGGCCCGG	FASTK	ENSG00000164896	FASTK	ENSG00000164896	FASTK	76.0	['ENSG00000164896' 'ENSG00000164897']	['ENSG00000164889' 'ENSG00000164896' 'ENSG00000164897' 'ENSG00000133612']	['ENSG00000164889' 'ENSG00000288608' 'ENSG00000164896' 'ENSG00000164897' 'ENSG00000133612']	['ENSG00000213199' 'ENSG00000164885' 'ENSG00000164889' 'ENSG00000288608' 'ENSG00000164896' 'ENSG00000164897' 'ENSG00000133612']	ENSG00000164896	FASTK	76.0	ENSG00000164897	TMUB1	1845.0	False			ENSG00000164897	TMUB1	1845.0
PGM2L1-1	chr11	74398344.0	ATGGCCGCCTGCTCCCCAG	+	True	unique alignment, aligned to target gene	False	TATGGCCGCCTGCTCCCCAG	PGM2L1	ENSG00000165434	PGM2L1	ENSG00000165434	PGM2L1	89.0	['ENSG00000165434']	['ENSG00000165434']	['ENSG00000165434']	['ENSG00000165434']	ENSG00000165434	PGM2L1	89.0				False			ENSG00000175538	KCNE3	64023.0
MBP-1	chr18	77016981.0	ACAGAAGAGACCCTCCCAG	-	True	unique alignment, aligned to target gene	False	CACAGAAGAGACCCTCCCAG	MBP	ENSG00000197971	MBP	ENSG00000197971	MBP	61.0	['ENSG00000197971']	['ENSG00000197971']	['ENSG00000197971']	['ENSG00000197971']	ENSG00000197971	MBP	61.0				False			ENSG00000130856	ZNF236	89054.0
DRGX-1	chr10	49396034.0	AGGACCAAAGAAGTGACTC	+	True	unique alignment, aligned to target gene	False	CAGGACCAAAGAAGTGACTC	DRGX	ENSG00000165606	DRGX	ENSG00000165606	DRGX	55.0	['ENSG00000165606']	['ENSG00000165606']	['ENSG00000165606']	['ENSG00000165606']	ENSG00000165606	DRGX	55.0				False			ENSG00000225830	ERCC6	74247.0
TMEM267-1	chr5	43483784.0	TCCCCTCAGTCCCACGCAG	+	True	unique alignment, aligned to target gene	False	CTCCCCTCAGTCCCACGCAG	TMEM267	ENSG00000151881	TMEM267	ENSG00000151881	TMEM267	52.0	['ENSG00000151881']	['ENSG00000151881']	['ENSG00000151881']	['ENSG00000151881']	ENSG00000151881	TMEM267	52.0				False			ENSG00000172244	C5orf34	31240.0
FPGT-1	chr1	74198298.0	TCGCAGCGATACTTCCGGA	-	True	unique alignment, aligned to target gene	False	CTCGCAGCGATACTTCCGGA	FPGT	ENSG00000254685	FPGT	ENSG00000254685	FPGT	31.0	['ENSG00000162620' 'ENSG00000259030' 'ENSG00000254685']	['ENSG00000162620' 'ENSG00000259030' 'ENSG00000254685']	['ENSG00000162620' 'ENSG00000259030' 'ENSG00000254685']	['ENSG00000162620' 'ENSG00000259030' 'ENSG00000254685']	ENSG00000254685	FPGT	31.0	ENSG00000259030	FPGT-TNNI3K	34.0	True			ENSG00000259030	FPGT-TNNI3K	34.0
GOSR2-1	chr17	46923205.0	TCCAGCAAACGCACAAGTG	+	True	unique alignment, aligned to target gene	False	TTCCAGCAAACGCACAAGTG	GOSR2	ENSG00000108433	GOSR2	ENSG00000108433	GOSR2	7.0	['ENSG00000108433' 'ENSG00000262633']	['ENSG00000108433' 'ENSG00000262633']	['ENSG00000108433' 'ENSG00000262633']	['ENSG00000108433' 'ENSG00000262633']	ENSG00000108433	GOSR2	7.0	ENSG00000262633	ENSG00000262633	45.0	False			ENSG00000262633	ENSG00000262633	45.0
GFM2-1	chr5	74766903.0	CGCGCGATGTCTCACAGCT	+	True	unique alignment, aligned to target gene	False	GCGCGCGATGTCTCACAGCT	GFM2	ENSG00000164347	GFM2	ENSG00000164347	GFM2	158.0	['ENSG00000164347' 'ENSG00000164346']	['ENSG00000164347' 'ENSG00000164346']	['ENSG00000164347' 'ENSG00000164346']	['ENSG00000164347' 'ENSG00000164346']	ENSG00000164346	NSA2	88.0	ENSG00000164346	NSA2	88.0	True			ENSG00000164346	NSA2	88.0
CBR3-1	chr21	36135156.0	GGGGCACCTGCGTGGAGGG	-	True	unique alignment, aligned to target gene	False	CGGGGCACCTGCGTGGAGGG	CBR3	ENSG00000159231	CBR3	ENSG00000159231	CBR3	77.0	['ENSG00000159231']	['ENSG00000159231']	['ENSG00000159231']	['ENSG00000159231' 'ENSG00000142197']	ENSG00000159231	CBR3	77.0				False			ENSG00000142197	DOP1B	21668.0
RFX4-1	chr12	106583081.0	GGAGCGAGCTCGGAGAAGG	-	True	unique alignment, aligned to target gene	False	GGGAGCGAGCTCGGAGAAGG	RFX4	ENSG00000111783	RFX4	ENSG00000111783	RFX4	77.0	['ENSG00000111783']	['ENSG00000111783']	['ENSG00000111783']	['ENSG00000111783']	ENSG00000111783	RFX4	77.0				False			ENSG00000013503	POLR3B	172837.0
CLMP-1	chr11	123195177.0	AGGAAAACGCGAGGCGAAA	+	True	unique alignment, aligned to target gene	False	GAGGAAAACGCGAGGCGAAA	CLMP	ENSG00000166250	CLMP	ENSG00000166250	CLMP	71.0	['ENSG00000166250']	['ENSG00000166250']	['ENSG00000166250']	['ENSG00000166250']	ENSG00000166250	CLMP	71.0				False			ENSG00000109971	HSPA8	131947.0
STMP1-1	chr7	135662511.0	GTAGGCTCGGACCGGCCCG	+	True	unique alignment, aligned to target gene	False	GGTAGGCTCGGACCGGCCCG	STMP1	ENSG00000243317	STMP1	ENSG00000243317	STMP1	3.0	['ENSG00000243317']	['ENSG00000243317']	['ENSG00000243317']	['ENSG00000243317' 'ENSG00000164707']	ENSG00000243317	STMP1	3.0				False			ENSG00000164707	SLC13A4	23174.0
BTNL9-1	chr5	181040299.0	AGCTGCCAGTCCACGTCTA	+	True	unique alignment, aligned to target gene	False	CAGCTGCCAGTCCACGTCTA	BTNL9	ENSG00000165810	BTNL9	ENSG00000165810	BTNL9	27.0	['ENSG00000165810']	['ENSG00000165810']	['ENSG00000165810']	['ENSG00000165810']	ENSG00000165810	BTNL9	27.0				False			ENSG00000168903	BTNL3	51453.0
SIDT1-1	chr3	113532579.0	ACCTGACGCCACATCGAGG	-	True	unique alignment, aligned to target gene	False	AACCTGACGCCACATCGAGG	SIDT1	ENSG00000072858	SIDT1	ENSG00000072858	SIDT1	24.0	['ENSG00000072858']	['ENSG00000072858']	['ENSG00000285943' 'ENSG00000163611' 'ENSG00000072858']	['ENSG00000285943' 'ENSG00000163611' 'ENSG00000072858']	ENSG00000072858	SIDT1	24.0				False			ENSG00000163611	SPICE1	17392.0
TMEM218-1	chr11	125111569.0	AGGTGTGAGTAGAGCCTGG	-	True	unique alignment, aligned to target gene	False	GAGGTGTGAGTAGAGCCTGG	TMEM218	ENSG00000150433	TMEM218	ENSG00000150433	TMEM218	10.0	['ENSG00000150433']	['ENSG00000150433']	['ENSG00000150433']	['ENSG00000134955' 'ENSG00000150433']	ENSG00000150433	TMEM218	10.0				False			ENSG00000134955	SLC37A2	27721.0
DENND3-1	chr8	141128676.0	GTGCGGTACTGGCGGCGGG	+	True	unique alignment, aligned to target gene	False	AGTGCGGTACTGGCGGCGGG	DENND3	ENSG00000105339	DENND3	ENSG00000105339	DENND3	1.0	['ENSG00000105339']	['ENSG00000105339']	['ENSG00000105339']	['ENSG00000105339']	ENSG00000105339	DENND3	1.0				False			ENSG00000022567	SLC45A4	99894.0
GEN1-1	chr2	17754173.0	CTCCCCGGGCTCAACCGCC	-	True	unique alignment, aligned to target gene	False	GCTCCCCGGGCTCAACCGCC	GEN1	ENSG00000178295	GEN1	ENSG00000178295	GEN1	13.0	['ENSG00000163029' 'ENSG00000178295']	['ENSG00000163029' 'ENSG00000178295']	['ENSG00000163029' 'ENSG00000178295']	['ENSG00000163029' 'ENSG00000178295']	ENSG00000178295	GEN1	13.0	ENSG00000163029	SMC6	343.0	True			ENSG00000163029	SMC6	343.0
CLEC11A-1	chr19	50723396.0	GGGAGAATCGGGAACCTGG	+	True	unique alignment, aligned to target gene	False	TGGGAGAATCGGGAACCTGG	CLEC11A	ENSG00000105472	CLEC11A	ENSG00000105472	CLEC11A	32.0	['ENSG00000105472']	['ENSG00000161681' 'ENSG00000105472']	['ENSG00000161681' 'ENSG00000105472']	['ENSG00000161681' 'ENSG00000105472']	ENSG00000105472	CLEC11A	32.0				False			ENSG00000161681	SHANK1	3594.0
SPOPL-1	chr2	138501817.0	CGGAGCCCAGACGGGCCCG	+	True	unique alignment, aligned to target gene	False	CCGGAGCCCAGACGGGCCCG	SPOPL	ENSG00000144228	SPOPL	ENSG00000144228	SPOPL	47.0	['ENSG00000144228']	['ENSG00000144228']	['ENSG00000144228']	['ENSG00000144228']	ENSG00000144228	SPOPL	47.0				False			ENSG00000144227	NXPH2	278573.0
PHACTR1-1	chr6	13272765.0	AGATACATGAGACAGTCAG	-	True	unique alignment, aligned to target gene	False	CAGATACATGAGACAGTCAG	PHACTR1	ENSG00000112137	PHACTR1	ENSG00000112137	PHACTR1	35.0	['ENSG00000112137']	['ENSG00000112137']	['ENSG00000112137']	['ENSG00000112137']	ENSG00000112137	PHACTR1	35.0				False			ENSG00000145979	TBC1D7	48216.0
SCGB2B2-1	chr19	34676007.0	GGGGTCTACTTCCCAGGTG	-	True	unique alignment, aligned to target gene	False	TGGGGTCTACTTCCCAGGTG	SCGB2B2	ENSG00000205209	SCGB2B2	ENSG00000205209	SCGB2B2	1152.0	['ENSG00000205209' 'ENSG00000089335']	['ENSG00000205209' 'ENSG00000089335']	['ENSG00000205209' 'ENSG00000089335']	['ENSG00000205209' 'ENSG00000089335']	ENSG00000205209	SCGB2B2	1152.0	ENSG00000089335	ZNF302	1632.0	True			ENSG00000089335	ZNF302	1632.0
LRRC39-1	chr1	100178225.0	CACTTGGTTACAGCTGACT	-	True	unique alignment, aligned to target gene	False	TCACTTGGTTACAGCTGACT	LRRC39	ENSG00000122477	LRRC39	ENSG00000122477	LRRC39	10.0	['ENSG00000122477']	['ENSG00000122477']	['ENSG00000122477']	['ENSG00000122477']	ENSG00000122477	LRRC39	10.0				False			ENSG00000122435	TRMT13	35318.0
SCMH1-1	chr1	41242100.0	GCAGCGGAAACATGGCGGC	-	True	unique alignment, aligned to target gene	False	CGCAGCGGAAACATGGCGGC	SCMH1	ENSG00000010803	SCMH1	ENSG00000010803	SCMH1	10.0	['ENSG00000010803']	['ENSG00000010803']	['ENSG00000010803']	['ENSG00000010803']	ENSG00000010803	SCMH1	10.0				False			ENSG00000204060	FOXO6	119822.0
ARPC4-TTLL3-1	chr3	9792570.0	AGCAAAGCCGCTAGAGGTG	+	True	unique alignment, aligned to target gene	False	GAGCAAAGCCGCTAGAGGTG	ARPC4-TTLL3	ENSG00000250151	ARPC4-TTLL3	ENSG00000250151	ARPC4-TTLL3	544.0	['ENSG00000171148' 'ENSG00000241553' 'ENSG00000250151']	['ENSG00000171148' 'ENSG00000241553' 'ENSG00000250151']	['ENSG00000171148' 'ENSG00000241553' 'ENSG00000250151' 'ENSG00000214021']	['ENSG00000134072' 'ENSG00000171148' 'ENSG00000241553' 'ENSG00000250151' 'ENSG00000214021']	ENSG00000241553	ARPC4	75.0	ENSG00000241553	ARPC4	75.0	True			ENSG00000241553	ARPC4	75.0
MAPRE1-1	chr20	32819972.0	ACGAAGACGGAACCGGAGC	+	True	unique alignment, aligned to target gene	False	GACGAAGACGGAACCGGAGC	MAPRE1	ENSG00000101367	MAPRE1	ENSG00000101367	MAPRE1	18.0	['ENSG00000101367']	['ENSG00000101367']	['ENSG00000088305' 'ENSG00000101367']	['ENSG00000088305' 'ENSG00000101367']	ENSG00000101367	MAPRE1	18.0				False			ENSG00000088305	DNMT3B	19137.0
FZD3-1	chr8	28494262.0	CGGGTACCTGAGGGACGCG	+	True	unique alignment, aligned to target gene	False	CCGGGTACCTGAGGGACGCG	FZD3	ENSG00000104290	FZD3	ENSG00000104290	FZD3	48.0	['ENSG00000104290']	['ENSG00000214050' 'ENSG00000104290']	['ENSG00000214050' 'ENSG00000104290']	['ENSG00000214050' 'ENSG00000104290']	ENSG00000104290	FZD3	48.0				False			ENSG00000214050	FBXO16	3984.0
MATR3-1	chr5	139293751.0	GTCCCGCTCGCTGGGAGAG	+	True	unique alignment, aligned to target gene	False	CGTCCCGCTCGCTGGGAGAG	MATR3	ENSG00000015479	MATR3	ENSG00000015479	MATR3	1.0	['ENSG00000120725' 'ENSG00000015479']	['ENSG00000120725' 'ENSG00000015479']	['ENSG00000120725' 'ENSG00000280987' 'ENSG00000015479']	['ENSG00000120725' 'ENSG00000280987' 'ENSG00000015479']	ENSG00000015479	MATR3	1.0	ENSG00000120725	SIL1	194.0	True			ENSG00000120725	SIL1	194.0
BRD9-1	chr5	892768.0	CCAGCGAGCTCGGCAACCT	-	True	unique alignment, aligned to target gene	False	CCCAGCGAGCTCGGCAACCT	BRD9	ENSG00000028310	BRD9	ENSG00000028310	BRD9	33.0	['ENSG00000028310' 'ENSG00000071539']	['ENSG00000028310' 'ENSG00000071539']	['ENSG00000028310' 'ENSG00000071539']	['ENSG00000028310' 'ENSG00000071539']	ENSG00000028310	BRD9	33.0	ENSG00000071539	TRIP13	116.0	True			ENSG00000071539	TRIP13	116.0
NODAL-1	chr10	70441627.0	ACCAGGCGTGCAGAAGGAA	+	True	unique alignment, aligned to target gene	False	CACCAGGCGTGCAGAAGGAA	NODAL	ENSG00000156574	NODAL	ENSG00000156574	NODAL	54.0	['ENSG00000156574']	['ENSG00000156574']	['ENSG00000156574']	['ENSG00000156574']	ENSG00000156574	NODAL	54.0				False			ENSG00000107719	PALD1	37140.0
CDK2AP2-1	chr11	67508107.0	CCAGCCGGCCGCTCCTCGG	+	True	unique alignment, aligned to target gene	False	GCCAGCCGGCCGCTCCTCGG	CDK2AP2	ENSG00000167797	CDK2AP2	ENSG00000167797	CDK2AP2	16.0	['ENSG00000110697' 'ENSG00000167797']	['ENSG00000110697' 'ENSG00000167797']	['ENSG00000110697' 'ENSG00000167797' 'ENSG00000167791']	['ENSG00000110711' 'ENSG00000110697' 'ENSG00000167797' 'ENSG00000167791']	ENSG00000167797	CDK2AP2	16.0	ENSG00000110697	PITPNM1	1844.0	False			ENSG00000110697	PITPNM1	1844.0
CELSR2-1	chr1	109249595.0	CGGCGACAGGCAGCAGCCG	+	True	unique alignment, aligned to target gene	False	GCGGCGACAGGCAGCAGCCG	CELSR2	ENSG00000143126	CELSR2	ENSG00000143126	CELSR2	56.0	['ENSG00000143126']	['ENSG00000143126']	['ENSG00000031698' 'ENSG00000143126']	['ENSG00000031698' 'ENSG00000143126']	ENSG00000143126	CELSR2	56.0				False			ENSG00000031698	SARS1	13364.0
IL22-1	chr12	68253463.0	CTCGAGCAACTGGTGACTG	+	True	unique alignment, aligned to target gene	False	ACTCGAGCAACTGGTGACTG	IL22	ENSG00000127318	IL22	ENSG00000127318	IL22	39.0	['ENSG00000127318']	['ENSG00000127318']	['ENSG00000127318']	['ENSG00000111536' 'ENSG00000127318']	ENSG00000127318	IL22	39.0				False			ENSG00000111536	IL26	27653.0
DMC1-1	chr22	38570122.0	CTAACTCGGGCCTAGAACA	+	True	unique alignment, aligned to target gene	False	TCTAACTCGGGCCTAGAACA	DMC1	ENSG00000100206	DMC1	ENSG00000100206	DMC1	9.0	['ENSG00000100206']	['ENSG00000100206']	['ENSG00000100206' 'ENSG00000184949']	['ENSG00000100206' 'ENSG00000184949']	ENSG00000100206	DMC1	9.0				False			ENSG00000184949	FAM227A	16023.0
ATP5MG-1	chr11	118401619.0	ACATTCAGCCGGCGGTTCG	+	True	unique alignment, aligned to target gene	False	GACATTCAGCCGGCGGTTCG	ATP5MG	ENSG00000167283	ATP5MG	ENSG00000167283	ATP5MG	0.0	['ENSG00000167283' 'ENSG00000285827']	['ENSG00000167283' 'ENSG00000285827']	['ENSG00000167283' 'ENSG00000285827']	['ENSG00000110344' 'ENSG00000167283' 'ENSG00000285827']	ENSG00000167283	ATP5MG	0.0	ENSG00000285827	ENSG00000285827	12.0	False			ENSG00000285827	ENSG00000285827	12.0
CCNK-1	chr14	99481417.0	TATACAAGATGGCCGCAGT	+	True	unique alignment, aligned to target gene	False	ATATACAAGATGGCCGCAGT	CCNK	ENSG00000090061	CCNK	ENSG00000090061	CCNK	5.0	['ENSG00000183576' 'ENSG00000090061']	['ENSG00000183576' 'ENSG00000090061']	['ENSG00000183576' 'ENSG00000090061']	['ENSG00000183576' 'ENSG00000090061']	ENSG00000090061	CCNK	5.0	ENSG00000183576	SETD3	528.0	True			ENSG00000183576	SETD3	528.0
NR1I3-1	chr1	161238144.0	TTGCCAGTGATTGGAGTTA	+	True	unique alignment, aligned to target gene	False	GTTGCCAGTGATTGGAGTTA	NR1I3	ENSG00000143257	NR1I3	ENSG00000143257	NR1I3	19.0	['ENSG00000143257']	['ENSG00000158882' 'ENSG00000143257']	['ENSG00000158874' 'ENSG00000158882' 'ENSG00000143257']	['ENSG00000158864' 'ENSG00000158869' 'ENSG00000158874' 'ENSG00000158882' 'ENSG00000143257' 'ENSG00000248485']	ENSG00000143257	NR1I3	19.0				False			ENSG00000158882	TOMM40L	9714.0
ZNF410-1	chr14	73886868.0	GGAATTCGGGACCGACTGA	+	True	unique alignment, aligned to target gene	False	CGGAATTCGGGACCGACTGA	ZNF410	ENSG00000119725	ZNF410	ENSG00000119725	ZNF410	3.0	['ENSG00000119725']	['ENSG00000119725']	['ENSG00000119725']	['ENSG00000140043' 'ENSG00000119725']	ENSG00000119725	ZNF410	3.0				False			ENSG00000140043	PTGR2	26330.0
NHLH2-1	chr1	115841043.0	GAGAAAGACGGGAAGAGGG	+	True	unique alignment, aligned to target gene	False	AGAGAAAGACGGGAAGAGGG	NHLH2	ENSG00000177551	NHLH2	ENSG00000177551	NHLH2	83.0	['ENSG00000177551']	['ENSG00000118729' 'ENSG00000177551']	['ENSG00000118729' 'ENSG00000177551']	['ENSG00000118729' 'ENSG00000177551']	ENSG00000177551	NHLH2	83.0				False			ENSG00000118729	CASQ2	3122.0
MRI1-1	chr19	13764598.0	AGGCGATCCGCTACTCGCG	+	True	unique alignment, aligned to target gene	False	GAGGCGATCCGCTACTCGCG	MRI1	ENSG00000037757	MRI1	ENSG00000037757	MRI1	66.0	['ENSG00000037757']	['ENSG00000104957' 'ENSG00000037757' 'ENSG00000104979']	['ENSG00000104957' 'ENSG00000037757' 'ENSG00000104979']	['ENSG00000104957' 'ENSG00000037757' 'ENSG00000104979']	ENSG00000037757	MRI1	66.0				False			ENSG00000104957	YJU2B	3207.0
TRAFD1-1	chr12	112125602.0	TCTCCTCTCGTCCCTGGTG	+	True	unique alignment, aligned to target gene	False	TTCTCCTCTCGTCCCTGGTG	TRAFD1	ENSG00000135148	TRAFD1	ENSG00000135148	TRAFD1	39.0	['ENSG00000135148']	['ENSG00000135148']	['ENSG00000111300' 'ENSG00000135148']	['ENSG00000111300' 'ENSG00000135148']	ENSG00000135148	TRAFD1	39.0				False			ENSG00000111300	NAA25	16819.0
FAM173B-1	chr5	10249643.0	GGAAACGCGCCCGCCGACA	+	True	unique alignment, aligned to target gene	False	GGGAAACGCGCCCGCCGACA	FAM173B	ENSG00000150756	ATPSCKMT	ENSG00000150756	ATPSCKMT	245.0	['ENSG00000150756' 'ENSG00000150753']	['ENSG00000150756' 'ENSG00000150753']	['ENSG00000150756' 'ENSG00000150753']	['ENSG00000150756' 'ENSG00000150753']	ENSG00000150756	ATPSCKMT	245.0	ENSG00000150753	CCT5	286.0	True			ENSG00000150753	CCT5	286.0
C16orf86-1	chr16	67666860.0	AGCAAGCGAGGGCAGAGCT	-	True	unique alignment, aligned to target gene	False	CAGCAAGCGAGGGCAGAGCT	C16orf86	ENSG00000159761	C16orf86	ENSG00000159761	C16orf86	27.0	['ENSG00000124074' 'ENSG00000159761']	['ENSG00000102977' 'ENSG00000102981' 'ENSG00000124074' 'ENSG00000159761']	['ENSG00000159753' 'ENSG00000102977' 'ENSG00000102981' 'ENSG00000124074' 'ENSG00000159761' 'ENSG00000141098']	['ENSG00000159753' 'ENSG00000102977' 'ENSG00000102981' 'ENSG00000124074' 'ENSG00000159761' 'ENSG00000141098']	ENSG00000159761	C16orf86	27.0	ENSG00000124074	ENKD1	110.0	True			ENSG00000124074	ENKD1	110.0
NR4A1-1	chr12	52051492.0	GGGAGCGCACGCGGGACCA	+	True	unique alignment, aligned to target gene	False	CGGGAGCGCACGCGGGACCA	NR4A1	ENSG00000123358	NR4A1	ENSG00000123358	NR4A1	29.0	['ENSG00000123358']	['ENSG00000123358']	['ENSG00000123358' 'ENSG00000123395']	['ENSG00000123358' 'ENSG00000123395' 'ENSG00000284791']	ENSG00000123358	NR4A1	29.0				False			ENSG00000123395	ATG101	17754.0
C1orf198-1	chr1	230868455.0	GGCGGTCATGAGCGGGAAC	-	True	unique alignment, aligned to target gene	False	CGGCGGTCATGAGCGGGAAC	C1orf198	ENSG00000119280	C1orf198	ENSG00000119280	C1orf198	66.0	['ENSG00000119280']	['ENSG00000119280']	['ENSG00000119280']	['ENSG00000119280']	ENSG00000119280	C1orf198	66.0				False			ENSG00000143643	TTC13	56408.0
ILDR2-1	chr1	166975427.0	GGCGGCGCGATCCAGCCCC	-	True	unique alignment, aligned to target gene	False	CGGCGGCGCGATCCAGCCCC	ILDR2	ENSG00000143195	ILDR2	ENSG00000143195	ILDR2	55.0	['ENSG00000143195' 'ENSG00000143194']	['ENSG00000143195' 'ENSG00000143194']	['ENSG00000143195' 'ENSG00000143194']	['ENSG00000143195' 'ENSG00000143194']	ENSG00000143195	ILDR2	55.0	ENSG00000143194	MAEL	155.0	True			ENSG00000143194	MAEL	155.0
EXOC4-1	chr7	133253103.0	GGCGGCAGAAGCAGCTGGT	+	True	unique alignment, aligned to target gene	False	TGGCGGCAGAAGCAGCTGGT	EXOC4	ENSG00000131558	EXOC4	ENSG00000131558	EXOC4	4.0	['ENSG00000131558']	['ENSG00000131558']	['ENSG00000131558']	['ENSG00000131558']	ENSG00000131558	EXOC4	4.0				False			ENSG00000106554	CHCHD3	171013.0
RPP38-1	chr10	15097559.0	CTGGGCGGCCCAACCGGGA	-	True	unique alignment, aligned to target gene	False	GCTGGGCGGCCCAACCGGGA	RPP38	ENSG00000152464	RPP38	ENSG00000152464	RPP38	139.0	['ENSG00000152464']	['ENSG00000176244' 'ENSG00000152464']	['ENSG00000176244' 'ENSG00000152464' 'ENSG00000152465']	['ENSG00000176244' 'ENSG00000152464' 'ENSG00000152465']	ENSG00000152464	RPP38	139.0				False			ENSG00000176244	ACBD7	8783.0
PAXIP1-1	chr7	155002883.0	CCTCCCTGAACATCTCCTC	+	True	unique alignment, aligned to target gene	False	ACCTCCCTGAACATCTCCTC	PAXIP1	ENSG00000157212	PAXIP1	ENSG00000157212	PAXIP1	28.0	['ENSG00000157212']	['ENSG00000157212']	['ENSG00000157212']	['ENSG00000157212']	ENSG00000157212	PAXIP1	28.0				False			ENSG00000157219	HTR5A	67441.0
LRRC28-1	chr15	99251861.0	CAGCTGTGGTAACAAACAC	-	True	unique alignment, aligned to target gene	False	GCAGCTGTGGTAACAAACAC	LRRC28	ENSG00000168904	LRRC28	ENSG00000168904	LRRC28	50.0	['ENSG00000103852' 'ENSG00000168904']	['ENSG00000103852' 'ENSG00000168904']	['ENSG00000103852' 'ENSG00000168904']	['ENSG00000103852' 'ENSG00000168904']	ENSG00000168904	LRRC28	50.0	ENSG00000103852	TTC23	638.0	True			ENSG00000103852	TTC23	638.0
MON2-1	chr12	62466836.0	TGGCGTCGGCGAGTCTTAG	+	True	unique alignment, aligned to target gene	False	ATGGCGTCGGCGAGTCTTAG	MON2	ENSG00000061987	MON2	ENSG00000061987	MON2	8.0	['ENSG00000061987']	['ENSG00000061987']	['ENSG00000061987']	['ENSG00000061987']	ENSG00000061987	MON2	8.0				False			ENSG00000135655	USP15	65678.0
MYDGF-1	chr19	4670308.0	CGCCCAGCGGAGGGTGGAA	-	True	unique alignment, aligned to target gene	False	GCGCCCAGCGGAGGGTGGAA	MYDGF	ENSG00000074842	MYDGF	ENSG00000074842	MYDGF	34.0	['ENSG00000074842']	['ENSG00000074842']	['ENSG00000074842' 'ENSG00000142002']	['ENSG00000074842' 'ENSG00000142002']	ENSG00000074842	MYDGF	34.0				False			ENSG00000142002	DPP9	14502.0
CSE1L-1	chr20	49046358.0	GAGCGGGTAGTGCCAGCTA	+	True	unique alignment, aligned to target gene	False	GGAGCGGGTAGTGCCAGCTA	CSE1L	ENSG00000124207	CSE1L	ENSG00000124207	CSE1L	46.0	['ENSG00000124207']	['ENSG00000124207']	['ENSG00000124207']	['ENSG00000124207']	ENSG00000124207	CSE1L	46.0				False			ENSG00000124198	ARFGEF2	124468.0
CD69-1	chr12	9760863.0	CTACAGTGAAAGTCTTTGC	+	True	unique alignment, aligned to target gene	False	GCTACAGTGAAAGTCTTTGC	CD69	ENSG00000110848	CD69	ENSG00000110848	CD69	38.0	['ENSG00000110848']	['ENSG00000110848']	['ENSG00000110848']	['ENSG00000184293' 'ENSG00000110848']	ENSG00000110848	CD69	38.0				False			ENSG00000184293	CLECL1P	27833.0
ANKRD12-1	chr18	9136837.0	CCGGGCTTGAAAACATCTC	-	True	unique alignment, aligned to target gene	False	GCCGGGCTTGAAAACATCTC	ANKRD12	ENSG00000101745	ANKRD12	ENSG00000101745	ANKRD12	32.0	['ENSG00000101745']	['ENSG00000101745']	['ENSG00000178127' 'ENSG00000101745']	['ENSG00000178127' 'ENSG00000101745']	ENSG00000101745	ANKRD12	32.0				False			ENSG00000178127	NDUFV2	10210.0
UBQLN2-1	chrX	56563644.0	AGGCCCAGAGACCGGAGCG	+	True	unique alignment, aligned to target gene	False	GAGGCCCAGAGACCGGAGCG	UBQLN2	ENSG00000188021	UBQLN2	ENSG00000188021	UBQLN2	17.0	['ENSG00000188021']	['ENSG00000188021']	['ENSG00000188021']	['ENSG00000188021']	ENSG00000188021	UBQLN2	17.0				False			ENSG00000204272	NBDY	165597.0
COMMD7-1	chr20	32743389.0	GGGCTGGGGCGCGCGCCAT	-	True	unique alignment, aligned to target gene	False	GGGGCTGGGGCGCGCGCCAT	COMMD7	ENSG00000149600	COMMD7	ENSG00000149600	COMMD7	17.0	['ENSG00000285382' 'ENSG00000149600']	['ENSG00000285382' 'ENSG00000149600']	['ENSG00000285382' 'ENSG00000149600' 'ENSG00000088305']	['ENSG00000285382' 'ENSG00000149600' 'ENSG00000088305']	ENSG00000149600	COMMD7	17.0	ENSG00000285382	ENSG00000285382	134.0	False			ENSG00000285382	ENSG00000285382	134.0
STAM-1	chr10	17644172.0	GCTGCTGCCGCGGTTGGTG	+	True	unique alignment, aligned to target gene	False	AGCTGCTGCCGCGGTTGGTG	STAM	ENSG00000136738	STAM	ENSG00000136738	STAM	21.0	['ENSG00000136738']	['ENSG00000136738']	['ENSG00000136738']	['ENSG00000165996' 'ENSG00000136738']	ENSG00000136738	STAM	21.0				False			ENSG00000165996	HACD1	26798.0
PSMA6-1	chr14	35292605.0	TGCCTGGAGCGAGCAGACG	+	True	unique alignment, aligned to target gene	False	GTGCCTGGAGCGAGCAGACG	PSMA6	ENSG00000100902	PSMA6	ENSG00000100902	PSMA6	132.0	['ENSG00000100902']	['ENSG00000100902']	['ENSG00000100902']	['ENSG00000100902']	ENSG00000100902	PSMA6	132.0				False			ENSG00000100906	NFKBIA	109898.0
NTHL1-1	chr16	2047753.0	ACCCCCGCGGCCCAGCCCC	+	True	unique alignment, aligned to target gene	False	CACCCCCGCGGCCCAGCCCC	NTHL1	ENSG00000065057	NTHL1	ENSG00000065057	NTHL1	25.0	['ENSG00000065057' 'ENSG00000103197']	['ENSG00000065057' 'ENSG00000103197']	['ENSG00000065054' 'ENSG00000065057' 'ENSG00000103197']	['ENSG00000183971' 'ENSG00000065054' 'ENSG00000065057' 'ENSG00000103197']	ENSG00000065057	NTHL1	25.0	ENSG00000103197	TSC2	224.0	True			ENSG00000103197	TSC2	224.0
CXCR6-1	chr3	45943459.0	AACCACATCACAGAAGTAG	+	True	unique alignment, aligned to target gene	False	GAACCACATCACAGAAGTAG	CXCR6	ENSG00000172215	CXCR6	ENSG00000172215	CXCR6	5.0	['ENSG00000172215']	['ENSG00000163820' 'ENSG00000172215']	['ENSG00000163820' 'ENSG00000172215']	['ENSG00000163818' 'ENSG00000163820' 'ENSG00000172215']	ENSG00000172215	CXCR6	5.0				False			ENSG00000163820	FYCO1	4056.0
FBXO42-1	chr1	16352420.0	GGCGGCGGCGTTTGAGTGG	-	True	unique alignment, aligned to target gene	False	CGGCGGCGGCGTTTGAGTGG	FBXO42	ENSG00000037637	FBXO42	ENSG00000037637	FBXO42	60.0	['ENSG00000037637' 'ENSG00000055070']	['ENSG00000037637' 'ENSG00000055070']	['ENSG00000037637' 'ENSG00000055070']	['ENSG00000037637' 'ENSG00000055070']	ENSG00000037637	FBXO42	60.0	ENSG00000055070	SZRD1	155.0	True			ENSG00000055070	SZRD1	155.0
HDHD5-1	chr22	17159217.0	TGTGTGGCTGCGCTCGGCG	-	True	unique alignment, aligned to target gene	False	CTGTGTGGCTGCGCTCGGCG	HDHD5	ENSG00000069998	HDHD5	ENSG00000069998	HDHD5	38.0	['ENSG00000069998']	['ENSG00000069998']	['ENSG00000069998']	['ENSG00000069998']	ENSG00000069998	HDHD5	38.0				False			ENSG00000093072	ADA2	32593.0
SKOR2-1	chr18	47249113.0	CGGGCTGGAAGGCGCTCGA	+	True	unique alignment, aligned to target gene	False	TCGGGCTGGAAGGCGCTCGA	SKOR2	ENSG00000215474	SKOR2	ENSG00000215474	SKOR2	70.0	['ENSG00000215474']	['ENSG00000215474']	['ENSG00000215474']	['ENSG00000215474']	ENSG00000215474	SKOR2	70.0				False			ENSG00000134049	IER3IP1	72749.0
QTRT2-1	chr3	114056795.0	CACGTGGTAGTGAACTGTG	+	True	unique alignment, aligned to target gene	False	GCACGTGGTAGTGAACTGTG	QTRT2	ENSG00000151576	QTRT2	ENSG00000151576	QTRT2	13.0	['ENSG00000163617' 'ENSG00000151576']	['ENSG00000163617' 'ENSG00000151576']	['ENSG00000163617' 'ENSG00000151576']	['ENSG00000163617' 'ENSG00000151576']	ENSG00000151576	QTRT2	13.0	ENSG00000163617	CCDC191	201.0	True			ENSG00000163617	CCDC191	201.0
UBA2-1	chr19	34428433.0	AGCCCCCGCGACAGTGCCA	-	True	unique alignment, aligned to target gene	False	CAGCCCCCGCGACAGTGCCA	UBA2	ENSG00000126261	UBA2	ENSG00000126261	UBA2	52.0	['ENSG00000126261']	['ENSG00000126261']	['ENSG00000126261']	['ENSG00000266953' 'ENSG00000126249' 'ENSG00000126261']	ENSG00000126261	UBA2	52.0				False			ENSG00000126249	PDCD2L	23606.0
RALGAPB-1	chr20	38472900.0	GACTCTCCCAGGGCGCCAA	-	True	unique alignment, aligned to target gene	False	CGACTCTCCCAGGGCGCCAA	RALGAPB	ENSG00000170471	RALGAPB	ENSG00000170471	RALGAPB	0.0	['ENSG00000170471']	['ENSG00000170471']	['ENSG00000170471']	['ENSG00000170471']	ENSG00000170471	RALGAPB	0.0				False			ENSG00000182035	ADIG	108295.0
IK-1	chr5	140647862.0	CTGTTGGAGACTCGATTGT	+	True	unique alignment, aligned to target gene	False	GCTGTTGGAGACTCGATTGT	IK	ENSG00000113141	IK	ENSG00000113141	IK	20.0	['ENSG00000131495' 'ENSG00000113141']	['ENSG00000131495' 'ENSG00000113119' 'ENSG00000113141']	['ENSG00000170458' 'ENSG00000131495' 'ENSG00000113119' 'ENSG00000113141' 'ENSG00000120314']	['ENSG00000170458' 'ENSG00000131495' 'ENSG00000113119' 'ENSG00000113141' 'ENSG00000120314' 'ENSG00000256453']	ENSG00000113141	IK	20.0	ENSG00000131495	NDUFA2	217.0	True			ENSG00000131495	NDUFA2	217.0
DCAF5-1	chr14	69153112.0	GAGGTGTGCAGACACTCGG	+	True	unique alignment, aligned to target gene	False	GGAGGTGTGCAGACACTCGG	DCAF5	ENSG00000139990	DCAF5	ENSG00000139990	DCAF5	7.0	['ENSG00000139990']	['ENSG00000139990']	['ENSG00000139990']	['ENSG00000139990']	ENSG00000139990	DCAF5	7.0				False			ENSG00000081177	EXD2	38386.0
GPR155-1	chr2	174486971.0	CGGTTGCGCTCGGCGAAGA	-	True	unique alignment, aligned to target gene	False	CCGGTTGCGCTCGGCGAAGA	GPR155	ENSG00000163328	GPR155	ENSG00000163328	GPR155	29.0	['ENSG00000163328']	['ENSG00000163328']	['ENSG00000163328']	['ENSG00000163328']	ENSG00000163328	GPR155	29.0				False			ENSG00000144306	SCRN3	76627.0
APIP-1	chr11	34916303.0	GCGGAGATTGGAGGCCGCG	-	True	unique alignment, aligned to target gene	False	TGCGGAGATTGGAGGCCGCG	APIP	ENSG00000149089	APIP	ENSG00000149089	APIP	48.0	['ENSG00000149089' 'ENSG00000110435']	['ENSG00000149089' 'ENSG00000110435']	['ENSG00000149089' 'ENSG00000110435']	['ENSG00000149089' 'ENSG00000110435']	ENSG00000149089	APIP	48.0	ENSG00000110435	PDHX	173.0	True			ENSG00000110435	PDHX	173.0
CASP9-1	chr1	15524182.0	CATGGACGAAGCGGATCGG	-	True	unique alignment, aligned to target gene	False	CCATGGACGAAGCGGATCGG	CASP9	ENSG00000132906	CASP9	ENSG00000132906	CASP9	33.0	['ENSG00000132906']	['ENSG00000132906' 'ENSG00000116138']	['ENSG00000132906' 'ENSG00000116138']	['ENSG00000132906' 'ENSG00000116138']	ENSG00000132906	CASP9	33.0				False			ENSG00000116138	DNAJC16	2631.0
ANXA4-1	chr2	69742163.0	AGCCCGGCCTCGGTACGAG	+	True	unique alignment, aligned to target gene	False	CAGCCCGGCCTCGGTACGAG	ANXA4	ENSG00000196975	ANXA4	ENSG00000196975	ANXA4	29.0	['ENSG00000196975']	['ENSG00000196975']	['ENSG00000196975']	['ENSG00000196975']	ENSG00000196975	ANXA4	29.0				False			ENSG00000115977	AAK1	67814.0
COG4-1	chr16	70523477.0	GGTGCAGCAGCCGTCTGAG	-	True	unique alignment, aligned to target gene	False	GGGTGCAGCAGCCGTCTGAG	COG4	ENSG00000103051	COG4	ENSG00000103051	COG4	27.0	['ENSG00000103051' 'ENSG00000189091']	['ENSG00000103051' 'ENSG00000189091']	['ENSG00000103051' 'ENSG00000189091']	['ENSG00000103051' 'ENSG00000189091']	ENSG00000103051	COG4	27.0	ENSG00000189091	SF3B3	314.0	True			ENSG00000189091	SF3B3	314.0
INCENP-1	chr11	62124051.0	GCCTTCGGGACTCACCGCA	-	True	unique alignment, aligned to target gene	False	GGCCTTCGGGACTCACCGCA	INCENP	ENSG00000149503	INCENP	ENSG00000149503	INCENP	40.0	['ENSG00000149503']	['ENSG00000149503']	['ENSG00000149503']	['ENSG00000149503']	ENSG00000149503	INCENP	40.0				False			ENSG00000168515	SCGB1D1	66165.0
PRRC2C-1	chr1	171485569.0	GAAAGCTGCGAAAGTGCTT	+	True	unique alignment, aligned to target gene	False	GGAAAGCTGCGAAAGTGCTT	PRRC2C	ENSG00000117523	PRRC2C	ENSG00000117523	PRRC2C	13.0	['ENSG00000117523']	['ENSG00000117523']	['ENSG00000117523']	['ENSG00000117523']	ENSG00000117523	PRRC2C	13.0				False			ENSG00000283683	MYOCOS	115052.0
CYP2R1-1	chr11	14891608.0	GTGCGGGCGTCTTGCGAGT	-	True	unique alignment, aligned to target gene	False	GGTGCGGGCGTCTTGCGAGT	CYP2R1	ENSG00000186104	CYP2R1	ENSG00000186104	CYP2R1	43.0	['ENSG00000186104']	['ENSG00000186104']	['ENSG00000186104' 'ENSG00000175868']	['ENSG00000186104' 'ENSG00000175868']	ENSG00000186104	CYP2R1	43.0				False			ENSG00000175868	CALCB	13389.0
CLCA1-1	chr1	86468954.0	CAGGGAGATGTACAGCAAT	+	True	unique alignment, aligned to target gene	False	ACAGGGAGATGTACAGCAAT	CLCA1	ENSG00000016490	CLCA1	ENSG00000016490	CLCA1	27.0	['ENSG00000016490']	['ENSG00000016490']	['ENSG00000016490']	['ENSG00000137975' 'ENSG00000016490']	ENSG00000016490	CLCA1	27.0				False			ENSG00000137975	CLCA2	20820.0
MZT2A-1	chr2	131492372.0	CGGCGGGCCTCGCGGATGG	-	True	unique alignment, aligned to target gene	False	TCGGCGGGCCTCGCGGATGG	MZT2A	ENSG00000173272	MZT2A	ENSG00000173272	MZT2A	25.0	['ENSG00000173272']	['ENSG00000173272']	['ENSG00000173272' 'ENSG00000075886']	['ENSG00000173272' 'ENSG00000075886']	ENSG00000173272	MZT2A	25.0				False			ENSG00000075886	TUBA3D	13655.0
SEBOX-1	chr17	28370259.0	CGCTCTGATGCCTGAGGAA	+	True	unique alignment, target gene mismatch	True	CCGCTCTGATGCCTGAGGAA	SEBOX	ENSG00000274529	SEBOX				['ENSG00000004139' 'ENSG00000109072']	['ENSG00000274529' 'ENSG00000273171' 'ENSG00000004139' 'ENSG00000109072']	['ENSG00000004142' 'ENSG00000244045' 'ENSG00000274529' 'ENSG00000273171' 'ENSG00000004139' 'ENSG00000109072']	['ENSG00000109079' 'ENSG00000004142' 'ENSG00000244045' 'ENSG00000274529' 'ENSG00000273171' 'ENSG00000004139' 'ENSG00000109072']	ENSG00000109072	VTN	48.0	ENSG00000109072	VTN	48.0	True			ENSG00000109072	VTN	48.0
TRAF3IP1-1	chr2	238320544.0	GCGTCCTGGCAGGACCGGG	+	True	unique alignment, aligned to target gene	False	CGCGTCCTGGCAGGACCGGG	TRAF3IP1	ENSG00000204104	TRAF3IP1	ENSG00000204104	TRAF3IP1	26.0	['ENSG00000204104']	['ENSG00000204104']	['ENSG00000204104']	['ENSG00000204104']	ENSG00000204104	TRAF3IP1	26.0				False			ENSG00000132326	PER2	30442.0
SLC35A3-1	chr1	99970062.0	GCGGTCGCGTAGGACCCAG	+	True	unique alignment, aligned to target gene	False	AGCGGTCGCGTAGGACCCAG	SLC35A3	ENSG00000117620	SLC35A3	ENSG00000117620	SLC35A3	26.0	['ENSG00000117620' 'ENSG00000283761']	['ENSG00000117620' 'ENSG00000283761']	['ENSG00000117620' 'ENSG00000283761']	['ENSG00000117620' 'ENSG00000283761']	ENSG00000117620	SLC35A3	26.0	ENSG00000283761	ENSG00000283761	44.0	False			ENSG00000283761	ENSG00000283761	44.0
VEZT-1	chr12	95217822.0	GCTGAGGCGGGTGGCATGG	+	True	unique alignment, aligned to target gene	False	TGCTGAGGCGGGTGGCATGG	VEZT	ENSG00000028203	VEZT	ENSG00000028203	VEZT	4.0	['ENSG00000180263' 'ENSG00000028203']	['ENSG00000180263' 'ENSG00000028203']	['ENSG00000180263' 'ENSG00000028203']	['ENSG00000180263' 'ENSG00000028203']	ENSG00000028203	VEZT	4.0	ENSG00000180263	FGD6	355.0	True			ENSG00000180263	FGD6	355.0
PRKAR1B-1	chr7	712261.0	CCCTCCCGGGACCCCTGAC	+	True	unique alignment, aligned to target gene	False	GCCCTCCCGGGACCCCTGAC	PRKAR1B	ENSG00000188191	PRKAR1B	ENSG00000188191	PRKAR1B	177.0	['ENSG00000188191']	['ENSG00000188191']	['ENSG00000188191' 'ENSG00000164818']	['ENSG00000188191' 'ENSG00000164818']	ENSG00000188191	PRKAR1B	177.0				False			ENSG00000164818	DNAAF5	14438.0
PDXK-1	chr21	43719172.0	AGCCAGAGTCGCAGCCGAG	+	True	unique alignment, aligned to target gene	False	GAGCCAGAGTCGCAGCCGAG	PDXK	ENSG00000160209	PDXK	ENSG00000160209	PDXK	4.0	['ENSG00000160209']	['ENSG00000160209']	['ENSG00000160209']	['ENSG00000160209']	ENSG00000160209	PDXK	4.0				False			ENSG00000160213	CSTB	57066.0
WWP1-1	chr8	86342754.0	GGTTCCGAGTGGCTGCTGG	+	True	unique alignment, aligned to target gene	False	GGGTTCCGAGTGGCTGCTGG	WWP1	ENSG00000123124	WWP1	ENSG00000123124	WWP1	20.0	['ENSG00000123124']	['ENSG00000123124']	['ENSG00000123124']	['ENSG00000164893' 'ENSG00000123124']	ENSG00000123124	WWP1	20.0				False			ENSG00000164893	SLC7A13	21608.0
LDHA-1	chr11	18394609.0	CACGTCGGGCGGTCGTCGG	-	True	unique alignment, aligned to target gene	False	GCACGTCGGGCGGTCGTCGG	LDHA	ENSG00000134333	LDHA	ENSG00000134333	LDHA	3.0	['ENSG00000134333']	['ENSG00000134333']	['ENSG00000134333' 'ENSG00000166796']	['ENSG00000134333' 'ENSG00000166796']	ENSG00000134333	LDHA	3.0				False			ENSG00000166796	LDHC	17709.0
TRIM46-1	chr1	155173922.0	GGGTGCCCGATCCCGGCTG	-	True	unique alignment, aligned to target gene	False	TGGGTGCCCGATCCCGGCTG	TRIM46	ENSG00000163462	TRIM46	ENSG00000163462	TRIM46	13.0	['ENSG00000163463' 'ENSG00000163462']	['ENSG00000163463' 'ENSG00000163462']	['ENSG00000163463' 'ENSG00000273088' 'ENSG00000163462' 'ENSG00000185499']	['ENSG00000163463' 'ENSG00000273088' 'ENSG00000163462' 'ENSG00000185499' 'ENSG00000169231']	ENSG00000163462	TRIM46	13.0	ENSG00000163463	KRTCAP2	447.0	True			ENSG00000163463	KRTCAP2	447.0
GRB10-1	chr7	50793393.0	TCGGCGCTCGGAGACCCGG	-	True	unique alignment, aligned to target gene	False	CTCGGCGCTCGGAGACCCGG	GRB10	ENSG00000106070	GRB10	ENSG00000106070	GRB10	39.0	['ENSG00000106070']	['ENSG00000106070']	['ENSG00000106070']	['ENSG00000106070']	ENSG00000106070	GRB10	39.0				False			ENSG00000132437	DDC	227988.0
ZSCAN25-1	chr7	99616975.0	GGCGACCCTAGCGGGTGAG	+	True	unique alignment, aligned to target gene	False	TGGCGACCCTAGCGGGTGAG	ZSCAN25	ENSG00000197037	ZSCAN25	ENSG00000197037	ZSCAN25	9.0	['ENSG00000197037']	['ENSG00000197037']	['ENSG00000244219' 'ENSG00000197037']	['ENSG00000244219' 'ENSG00000197037']	ENSG00000197037	ZSCAN25	9.0				False			ENSG00000244219	TMEM225B	18690.0
MEOX1-1	chr17	43661872.0	GCTGACGAGGAGTTCGTCC	+	True	unique alignment, aligned to target gene	False	AGCTGACGAGGAGTTCGTCC	MEOX1	ENSG00000005102	MEOX1	ENSG00000005102	MEOX1	50.0	['ENSG00000005102']	['ENSG00000005102']	['ENSG00000005102']	['ENSG00000005102']	ENSG00000005102	MEOX1	50.0				False			ENSG00000175832	ETV4	82252.0
XPNPEP1-1	chr10	109923397.0	GCCACCGCGAGTAAGGTGA	-	True	unique alignment, aligned to target gene	False	AGCCACCGCGAGTAAGGTGA	XPNPEP1	ENSG00000108039	XPNPEP1	ENSG00000108039	XPNPEP1	34.0	['ENSG00000108039']	['ENSG00000108039']	['ENSG00000108039']	['ENSG00000108039']	ENSG00000108039	XPNPEP1	34.0				False			ENSG00000148700	ADD3	72971.0
GANAB-1	chr11	62646551.0	TAGGAGGCGGTGAGGAGCC	-	True	unique alignment, aligned to target gene	False	GTAGGAGGCGGTGAGGAGCC	GANAB	ENSG00000089597	GANAB	ENSG00000089597	GANAB	55.0	['ENSG00000089597']	['ENSG00000089597' 'ENSG00000185085']	['ENSG00000089597' 'ENSG00000185085' 'ENSG00000255432' 'ENSG00000278615' 'ENSG00000214756']	['ENSG00000149541' 'ENSG00000089597' 'ENSG00000185085' 'ENSG00000255432' 'ENSG00000278615' 'ENSG00000162194' 'ENSG00000214756' 'ENSG00000204922']	ENSG00000089597	GANAB	55.0				False			ENSG00000185085	INTS5	6751.0
BLM-1	chr15	90717421.0	CTCGCACGCAGACTCCTAG	-	True	unique alignment, aligned to target gene	False	CCTCGCACGCAGACTCCTAG	BLM	ENSG00000197299	BLM	ENSG00000197299	BLM	27.0	['ENSG00000197299']	['ENSG00000197299']	['ENSG00000197299']	['ENSG00000197299']	ENSG00000197299	BLM	27.0				False			ENSG00000140577	CRTC3	79569.0
SHISA2-1	chr13	26050722.0	GCCGAGGCGCGCCTGGACC	-	True	unique alignment, aligned to target gene	False	GGCCGAGGCGCGCCTGGACC	SHISA2	ENSG00000180730	SHISA2	ENSG00000180730	SHISA2	1294.0	['ENSG00000180730']	['ENSG00000180730']	['ENSG00000180730']	['ENSG00000180730']	ENSG00000180730	SHISA2	1294.0				False			ENSG00000127870	RNF6	170969.0
CD177-1	chr19	43353740.0	TGGGAGGATGAACCCCAGG	-	True	unique alignment, aligned to target gene	False	GTGGGAGGATGAACCCCAGG	CD177	ENSG00000204936	CD177	ENSG00000204936	CD177	49.0	['ENSG00000204936']	['ENSG00000204936']	['ENSG00000204936']	['ENSG00000204936']	ENSG00000204936	CD177	49.0				False			ENSG00000131126	TEX101	47756.0
PCCB-1	chr3	136250360.0	GCCGGCACAGCAAAAATGG	+	True	unique alignment, aligned to target gene	False	CGCCGGCACAGCAAAAATGG	PCCB	ENSG00000114054	PCCB	ENSG00000114054	PCCB	1.0	['ENSG00000114054']	['ENSG00000114054']	['ENSG00000114054']	['ENSG00000114054']	ENSG00000114054	PCCB	1.0				False			ENSG00000174579	MSL2	53119.0
PHF20L1-1	chr8	132775439.0	GAGCCCTCAAGCTCGCTCA	-	True	unique alignment, aligned to target gene	False	CGAGCCCTCAAGCTCGCTCA	PHF20L1	ENSG00000129292	PHF20L1	ENSG00000129292	PHF20L1	31.0	['ENSG00000129292']	['ENSG00000129292']	['ENSG00000165071' 'ENSG00000129292']	['ENSG00000165071' 'ENSG00000129292']	ENSG00000129292	PHF20L1	31.0				False			ENSG00000165071	TMEM71	14809.0
CGAS-1	chr6	73452201.0	GAAACGGATTCTTCTTTCG	-	True	unique alignment, aligned to target gene	False	TGAAACGGATTCTTCTTTCG	CGAS	ENSG00000164430	CGAS	ENSG00000164430	CGAS	20.0	['ENSG00000164430']	['ENSG00000164430' 'ENSG00000135297']	['ENSG00000164430' 'ENSG00000135297']	['ENSG00000164430' 'ENSG00000135297']	ENSG00000164430	CGAS	20.0				False			ENSG00000135297	MTO1	9377.0
CAND1-1	chr12	67269455.0	GTGAGAACGAGCTCATGGG	-	True	unique alignment, aligned to target gene	False	GGTGAGAACGAGCTCATGGG	CAND1	ENSG00000111530	CAND1	ENSG00000111530	CAND1	97.0	['ENSG00000111530']	['ENSG00000111530']	['ENSG00000111530']	['ENSG00000111530']	ENSG00000111530	CAND1	97.0				False			ENSG00000155974	GRIP1	200293.0
CHAC2-1	chr2	53767818.0	GCTTCAGTCCCCGGCGGCG	+	True	unique alignment, aligned to target gene	False	GGCTTCAGTCCCCGGCGGCG	CHAC2	ENSG00000143942	CHAC2	ENSG00000143942	CHAC2	14.0	['ENSG00000115239' 'ENSG00000143942']	['ENSG00000115239' 'ENSG00000143942']	['ENSG00000115239' 'ENSG00000143942' 'ENSG00000068912']	['ENSG00000115239' 'ENSG00000143942' 'ENSG00000068912']	ENSG00000143942	CHAC2	14.0	ENSG00000115239	ASB3	291.0	True			ENSG00000115239	ASB3	291.0
CYTH4-1	chr22	37282522.0	CGGCAAGCGACAGGAGCAC	+	True	unique alignment, aligned to target gene	False	TCGGCAAGCGACAGGAGCAC	CYTH4	ENSG00000100055	CYTH4	ENSG00000100055	CYTH4	9.0	['ENSG00000100055']	['ENSG00000100055']	['ENSG00000100055']	['ENSG00000128340' 'ENSG00000100055']	ENSG00000100055	CYTH4	9.0				False			ENSG00000128340	RAC2	22928.0
ACO1-1	chr9	32384684.0	CGAACCTGACCCAAGCAGC	-	True	unique alignment, aligned to target gene	False	GCGAACCTGACCCAAGCAGC	ACO1	ENSG00000122729	ACO1	ENSG00000122729	ACO1	41.0	['ENSG00000122729']	['ENSG00000122729']	['ENSG00000122729']	['ENSG00000122729']	ENSG00000122729	ACO1	41.0				False			ENSG00000107201	RIGI	118052.0
OSBPL7-1	chr17	47821750.0	GCCACTGCTCAGCGCGGTG	-	True	unique alignment, aligned to target gene	False	TGCCACTGCTCAGCGCGGTG	OSBPL7	ENSG00000006025	OSBPL7	ENSG00000006025	OSBPL7	44.0	['ENSG00000006025']	['ENSG00000006025' 'ENSG00000159111' 'ENSG00000141294']	['ENSG00000006025' 'ENSG00000159111' 'ENSG00000141294' 'ENSG00000141295']	['ENSG00000006025' 'ENSG00000159111' 'ENSG00000141294' 'ENSG00000141295' 'ENSG00000189120']	ENSG00000006025	OSBPL7	44.0				False			ENSG00000159111	MRPL10	7923.0
SLC14A1-1	chr18	45724205.0	TTGCCCACCTCCACGACAA	-	True	unique alignment, aligned to target gene	False	TTTGCCCACCTCCACGACAA	SLC14A1	ENSG00000141469	SLC14A1	ENSG00000141469	SLC14A1	21.0	['ENSG00000141469']	['ENSG00000141469']	['ENSG00000141469']	['ENSG00000141469']	ENSG00000141469	SLC14A1	21.0				False			ENSG00000152223	EPG5	82582.0
WDR13-1	chrX	48597556.0	GCCCTGAGACCACTGTCGC	-	True	unique alignment, aligned to target gene	False	GGCCCTGAGACCACTGTCGC	WDR13	ENSG00000101940	WDR13	ENSG00000101940	WDR13	64.0	['ENSG00000101940']	['ENSG00000101940']	['ENSG00000101940']	['ENSG00000102317' 'ENSG00000101940']	ENSG00000101940	WDR13	64.0				False			ENSG00000102317	RBM3	21657.0
HYPK-1	chr15	43800622.0	ATGGCGACCGAGGGGGATG	+	True	unique alignment, aligned to target gene	False	TATGGCGACCGAGGGGGATG	HYPK	ENSG00000242028	HYPK	ENSG00000242028	HYPK	5.0	['ENSG00000262560' 'ENSG00000184716' 'ENSG00000242028']	['ENSG00000262560' 'ENSG00000140264' 'ENSG00000184716' 'ENSG00000242028']	['ENSG00000262560' 'ENSG00000140264' 'ENSG00000184716' 'ENSG00000242028']	['ENSG00000128886' 'ENSG00000262560' 'ENSG00000140264' 'ENSG00000184716' 'ENSG00000242028' 'ENSG00000140259' 'ENSG00000092470']	ENSG00000242028	HYPK	5.0	ENSG00000184716	SERINC4	402.0	True			ENSG00000184716	SERINC4	402.0
BAZ1A-1	chr14	34875305.0	GCTCCGAGAGGCGGGGAAG	-	True	unique alignment, aligned to target gene	False	AGCTCCGAGAGGCGGGGAAG	BAZ1A	ENSG00000198604	BAZ1A	ENSG00000198604	BAZ1A	55.0	['ENSG00000198604']	['ENSG00000198604']	['ENSG00000198604']	['ENSG00000198604']	ENSG00000198604	BAZ1A	55.0				False			ENSG00000100883	SRP54	106652.0
MRPS35-1	chr12	27710867.0	TGGCTGTCTCTGCAGTCGA	+	True	unique alignment, aligned to target gene	False	ATGGCTGTCTCTGCAGTCGA	MRPS35	ENSG00000061794	MRPS35	ENSG00000061794	MRPS35	20.0	['ENSG00000061794']	['ENSG00000061794']	['ENSG00000174236' 'ENSG00000061794']	['ENSG00000110841' 'ENSG00000174236' 'ENSG00000061794']	ENSG00000061794	MRPS35	20.0				False			ENSG00000174236	REP15	14420.0
C3orf14-1	chr3	62319086.0	CGCGGCCGTCAGGCAGTCA	-	True	unique alignment, aligned to target gene	False	GCGCGGCCGTCAGGCAGTCA	C3orf14	ENSG00000114405	CEP15	ENSG00000114405	CEP15	43.0	['ENSG00000114405']	['ENSG00000114405']	['ENSG00000114405']	['ENSG00000114405']	ENSG00000114405	CEP15	43.0				False			ENSG00000153266	FEZF2	53929.0
MSN-1	chrX	65667645.0	ACAGGGGCGGCTCTTTCCT	+	True	unique alignment, aligned to target gene	False	GACAGGGGCGGCTCTTTCCT	MSN	ENSG00000147065	MSN	ENSG00000147065	MSN	9.0	['ENSG00000147065']	['ENSG00000147065']	['ENSG00000147065']	['ENSG00000147065']	ENSG00000147065	MSN	9.0				False			ENSG00000001497	LAS1L	132847.0
ZDHHC2-1	chr8	17156522.0	TCCCGGCTCCTCAGCCCGG	-	True	unique alignment, aligned to target gene	False	CTCCCGGCTCCTCAGCCCGG	ZDHHC2	ENSG00000104219	ZDHHC2	ENSG00000104219	ZDHHC2	40.0	['ENSG00000104219']	['ENSG00000104219']	['ENSG00000104219']	['ENSG00000104219']	ENSG00000104219	ZDHHC2	40.0				False			ENSG00000155970	MICU3	54079.0
ZNF470-1	chr19	56567543.0	AGCGGCCGAGGCTGGACTG	+	True	unique alignment, aligned to target gene	False	CAGCGGCCGAGGCTGGACTG	ZNF470	ENSG00000197016	ZNF470	ENSG00000197016	ZNF470	17.0	['ENSG00000197016']	['ENSG00000197016']	['ENSG00000197016']	['ENSG00000196867' 'ENSG00000197016' 'ENSG00000197951' 'ENSG00000293626']	ENSG00000197016	ZNF470	17.0				False			ENSG00000197951	ZNF71	27722.0
PAK3-1	chrX	111096221.0	CCCAGTGCGAGATCCCAGA	-	True	unique alignment, aligned to target gene	False	CCCCAGTGCGAGATCCCAGA	PAK3	ENSG00000077264	PAK3	ENSG00000077264	PAK3	30.0	['ENSG00000077264']	['ENSG00000077264']	['ENSG00000077264']	['ENSG00000077264']	ENSG00000077264	PAK3	30.0				False			ENSG00000077274	CAPN6	174262.0
S100A6-1	chr1	153535933.0	CTGGAGAGAACTCACCGGT	+	True	unique alignment, aligned to target gene	False	CCTGGAGAGAACTCACCGGT	S100A6	ENSG00000197956	S100A6	ENSG00000197956	S100A6	58.0	['ENSG00000197956']	['ENSG00000197956' 'ENSG00000196420' 'ENSG00000196154']	['ENSG00000197956' 'ENSG00000196420' 'ENSG00000196154' 'ENSG00000188015']	['ENSG00000197956' 'ENSG00000196420' 'ENSG00000196154' 'ENSG00000188015' 'ENSG00000196754']	ENSG00000197956	S100A6	58.0				False			ENSG00000196420	S100A5	5001.0
NMB-1	chr15	84658143.0	CCGGGCCATGGCTGTGCCC	+	True	unique alignment, aligned to target gene	False	GCCGGGCCATGGCTGTGCCC	NMB	ENSG00000197696	NMB	ENSG00000197696	NMB	56.0	['ENSG00000197696']	['ENSG00000177082' 'ENSG00000197696']	['ENSG00000177082' 'ENSG00000197696']	['ENSG00000177082' 'ENSG00000197696']	ENSG00000197696	NMB	56.0				False			ENSG00000177082	WDR73	3800.0
SLFN5-1	chr17	35243128.0	TTACCCGCTGGGTTCTCCT	-	True	unique alignment, aligned to target gene	False	ATTACCCGCTGGGTTCTCCT	SLFN5	ENSG00000166750	SLFN5	ENSG00000166750	SLFN5	39.0	['ENSG00000166750']	['ENSG00000166750']	['ENSG00000166750']	['ENSG00000166750']	ENSG00000166750	SLFN5	39.0				False			ENSG00000164729	SLC35G3	48735.0
SCO1-1	chr17	10697464.0	GAGGCCGCATAACTCGTCC	+	True	unique alignment, aligned to target gene	False	AGAGGCCGCATAACTCGTCC	SCO1	ENSG00000133028	SCO1	ENSG00000133028	SCO1	66.0	['ENSG00000133028' 'ENSG00000170222']	['ENSG00000133028' 'ENSG00000170222']	['ENSG00000133028' 'ENSG00000170222']	['ENSG00000133028' 'ENSG00000170222' 'ENSG00000187824']	ENSG00000133028	SCO1	66.0	ENSG00000170222	ADPRM	130.0	True			ENSG00000170222	ADPRM	130.0
TRAPPC9-1	chr8	140457696.0	AGTGGCCGCAGAGGCTGCT	-	True	unique alignment, aligned to target gene	False	AAGTGGCCGCAGAGGCTGCT	TRAPPC9	ENSG00000167632	TRAPPC9	ENSG00000167632	TRAPPC9	48.0	['ENSG00000167632']	['ENSG00000167632']	['ENSG00000167632']	['ENSG00000167632']	ENSG00000167632	TRAPPC9	48.0				False			ENSG00000104472	CHRAC1	53615.0
TMEM186-1	chr16	8797598.0	GCCATGGTAAGGAGGCGGG	-	True	unique alignment, aligned to target gene	False	GGCCATGGTAAGGAGGCGGG	TMEM186	ENSG00000184857	TMEM186	ENSG00000184857	TMEM186	41.0	['ENSG00000184857' 'ENSG00000140650']	['ENSG00000184857' 'ENSG00000140650']	['ENSG00000184857' 'ENSG00000140650']	['ENSG00000184857' 'ENSG00000140650']	ENSG00000184857	TMEM186	41.0	ENSG00000140650	PMM2	118.0	True			ENSG00000140650	PMM2	118.0
PTGS2-1	chr1	186680343.0	CTGGCTGTGGAGCTGAAGG	+	True	unique alignment, aligned to target gene	False	TCTGGCTGTGGAGCTGAAGG	PTGS2	ENSG00000073756	PTGS2	ENSG00000073756	PTGS2	80.0	['ENSG00000073756']	['ENSG00000073756']	['ENSG00000073756']	['ENSG00000073756']	ENSG00000073756	PTGS2	80.0				False			ENSG00000116711	PLA2G4A	148606.0
ARFGAP2-1	chr11	47176859.0	TCCTTCCCAGACACAACCG	+	True	unique alignment, aligned to target gene	False	CTCCTTCCCAGACACAACCG	ARFGAP2	ENSG00000149182	ARFGAP2	ENSG00000149182	ARFGAP2	0.0	['ENSG00000149182']	['ENSG00000149182' 'ENSG00000165912']	['ENSG00000149182' 'ENSG00000165912']	['ENSG00000149179' 'ENSG00000149182' 'ENSG00000165912']	ENSG00000149182	ARFGAP2	0.0				False			ENSG00000165912	PACSIN3	2366.0
HPS6-1	chr10	102065400.0	GGCGAGGCCCGATTCTCGG	-	True	unique alignment, aligned to target gene	False	GGGCGAGGCCCGATTCTCGG	HPS6	ENSG00000166189	HPS6	ENSG00000166189	HPS6	51.0	['ENSG00000166189']	['ENSG00000120029' 'ENSG00000166189']	['ENSG00000120029' 'ENSG00000166189']	['ENSG00000120029' 'ENSG00000166189']	ENSG00000166189	HPS6	51.0				False			ENSG00000120029	ARMH3	9207.0
ST3GAL5-1	chr2	85888896.0	CGTCCGCATACTAATGAGG	+	True	unique alignment, aligned to target gene	False	TCGTCCGCATACTAATGAGG	ST3GAL5	ENSG00000115525	ST3GAL5	ENSG00000115525	ST3GAL5	7.0	['ENSG00000115525']	['ENSG00000115525']	['ENSG00000115525']	['ENSG00000115525']	ENSG00000115525	ST3GAL5	7.0				False			ENSG00000168874	ATOH8	107862.0
CEP131-1	chr17	81222911.0	AGGCCCGGTGACAATGAAG	+	True	unique alignment, aligned to target gene	False	GAGGCCCGGTGACAATGAAG	CEP131	ENSG00000141577	CEP131	ENSG00000141577	CEP131	19.0	['ENSG00000141577']	['ENSG00000141577']	['ENSG00000141577' 'ENSG00000167302' 'ENSG00000224877']	['ENSG00000141577' 'ENSG00000167302' 'ENSG00000224877' 'ENSG00000157637']	ENSG00000141577	CEP131	19.0				False			ENSG00000167302	TEPSIN	14687.0
LIAS-1	chr4	39459068.0	TTGAGGGATCGCTAACTCC	-	True	unique alignment, aligned to target gene	False	GTTGAGGGATCGCTAACTCC	LIAS	ENSG00000121897	LIAS	ENSG00000121897	LIAS	2.0	['ENSG00000163682' 'ENSG00000121897']	['ENSG00000163682' 'ENSG00000121897']	['ENSG00000163682' 'ENSG00000121897']	['ENSG00000163682' 'ENSG00000121897']	ENSG00000121897	LIAS	2.0	ENSG00000163682	RPL9	145.0	True			ENSG00000163682	RPL9	145.0
SLAMF7-1	chr1	160739330.0	CTGCCAAAGGATATAGATG	-	True	unique alignment, aligned to target gene	False	GCTGCCAAAGGATATAGATG	SLAMF7	ENSG00000026751	SLAMF7	ENSG00000026751	SLAMF7	26.0	['ENSG00000026751']	['ENSG00000026751']	['ENSG00000026751']	['ENSG00000117091' 'ENSG00000026751']	ENSG00000026751	SLAMF7	26.0				False			ENSG00000117091	CD48	27499.0
SLC19A2-1	chr1	169485879.0	CGGCGAGTCCAGAACGTCC	-	True	unique alignment, aligned to target gene	False	GCGGCGAGTCCAGAACGTCC	SLC19A2	ENSG00000117479	SLC19A2	ENSG00000117479	SLC19A2	52.0	['ENSG00000117479']	['ENSG00000117479']	['ENSG00000117479']	['ENSG00000117477' 'ENSG00000117479']	ENSG00000117479	SLC19A2	52.0				False			ENSG00000117477	CCDC181	25210.0
PLCL2-1	chr3	16885012.0	TTTGTGCAGGCGGGTCGCG	+	True	unique alignment, aligned to target gene	False	CTTTGTGCAGGCGGGTCGCG	PLCL2	ENSG00000154822	PLCL2	ENSG00000154822	PLCL2	57.0	['ENSG00000154822']	['ENSG00000154822']	['ENSG00000154822']	['ENSG00000154822']	ENSG00000154822	PLCL2	57.0				False			ENSG00000092345	DAZL	214706.0
GSTA4-1	chr6	52995275.0	GCACAAAGCGCCAGGTCAG	+	True	unique alignment, aligned to target gene	False	GGCACAAAGCGCCAGGTCAG	GSTA4	ENSG00000170899	GSTA4	ENSG00000170899	GSTA4	9.0	['ENSG00000170899']	['ENSG00000170899']	['ENSG00000170899']	['ENSG00000170899']	ENSG00000170899	GSTA4	9.0				False			ENSG00000288614	ENSG00000288614	46110.0
TRIM61-1	chr4	164977572.0	GACCCACCGAGCCCCCGCG	+	True	unique alignment, aligned to target gene	False	GGACCCACCGAGCCCCCGCG	TRIM61	ENSG00000183439	TRIM61	ENSG00000183439	TRIM61	85.0	['ENSG00000183439']	['ENSG00000183439']	['ENSG00000183439']	['ENSG00000183439']	ENSG00000183439	TRIM61	85.0				False			ENSG00000176979	TRIM60	38886.0
ZNF511-1	chr10	133308568.0	GGGGACACCCGGGACGACC	+	True	unique alignment, aligned to target gene	False	GGGGGACACCCGGGACGACC	ZNF511	ENSG00000198546	ZNF511	ENSG00000198546	ZNF511	346.0	['ENSG00000130640' 'ENSG00000198546' 'ENSG00000283496']	['ENSG00000130640' 'ENSG00000198546' 'ENSG00000283496']	['ENSG00000130640' 'ENSG00000198546' 'ENSG00000283496']	['ENSG00000130640' 'ENSG00000198546' 'ENSG00000283496' 'ENSG00000130643']	ENSG00000130640	TUBGCP2	267.0	ENSG00000130640	TUBGCP2	267.0	True			ENSG00000130640	TUBGCP2	267.0
CLCN5-1	chrX	50069543.0	GGTATTTCAGTTTATGGAA	-	True	unique alignment, aligned to target gene	False	GGGTATTTCAGTTTATGGAA	CLCN5	ENSG00000171365	CLCN5	ENSG00000171365	CLCN5	42.0	['ENSG00000171365']	['ENSG00000171365']	['ENSG00000171365']	['ENSG00000171365']	ENSG00000171365	CLCN5	42.0				False			ENSG00000147081	AKAP4	130815.0
GMNN-1	chr6	24774944.0	GTCACGTGGTTGTTCGGAG	+	True	unique alignment, aligned to target gene	False	GGTCACGTGGTTGTTCGGAG	GMNN	ENSG00000112312	GMNN	ENSG00000112312	GMNN	7.0	['ENSG00000112312']	['ENSG00000112312']	['ENSG00000112312']	['ENSG00000112312' 'ENSG00000260286']	ENSG00000112312	GMNN	7.0				False			ENSG00000260286	ARMH2	23973.0
ABCB7-1	chrX	75156163.0	AGCCGCTAACAGAGACTAA	+	True	unique alignment, aligned to target gene	False	GAGCCGCTAACAGAGACTAA	ABCB7	ENSG00000131269	ABCB7	ENSG00000131269	ABCB7	30.0	['ENSG00000131269' 'ENSG00000094841']	['ENSG00000131269' 'ENSG00000094841']	['ENSG00000131269' 'ENSG00000094841']	['ENSG00000131269' 'ENSG00000094841']	ENSG00000131269	ABCB7	30.0	ENSG00000094841	UPRT	225.0	True			ENSG00000094841	UPRT	225.0
MRPL28-1	chr16	370497.0	GGCTCTGAACCCTGAAAGG	-	True	unique alignment, aligned to target gene	False	GGGCTCTGAACCCTGAAAGG	MRPL28	ENSG00000086504	MRPL28	ENSG00000086504	MRPL28	5.0	['ENSG00000086504']	['ENSG00000086504' 'ENSG00000129925']	['ENSG00000103126' 'ENSG00000086504' 'ENSG00000129925']	['ENSG00000103126' 'ENSG00000086504' 'ENSG00000129925' 'ENSG00000103202']	ENSG00000086504	MRPL28	5.0				False			ENSG00000129925	PGAP6	4354.0
CBX7-1	chr22	39152544.0	CGCGCCCGGACGAGGGTGA	-	True	unique alignment, aligned to target gene	False	GCGCGCCCGGACGAGGGTGA	CBX7	ENSG00000100307	CBX7	ENSG00000100307	CBX7	8.0	['ENSG00000100307']	['ENSG00000100307']	['ENSG00000100307']	['ENSG00000100307']	ENSG00000100307	CBX7	8.0				False			ENSG00000100298	APOBEC3H	52265.0
ACP2-1	chr11	47248729.0	CACGCCGAGAAGGAGCTGG	+	True	unique alignment, aligned to target gene	False	TCACGCCGAGAAGGAGCTGG	ACP2	ENSG00000134575	ACP2	ENSG00000134575	ACP2	73.0	['ENSG00000134575' 'ENSG00000025434']	['ENSG00000134575' 'ENSG00000025434']	['ENSG00000134574' 'ENSG00000134575' 'ENSG00000025434']	['ENSG00000134574' 'ENSG00000134575' 'ENSG00000025434' 'ENSG00000110514']	ENSG00000134575	ACP2	73.0	ENSG00000025434	NR1H3	187.0	True			ENSG00000025434	NR1H3	187.0
MOGS-1	chr2	74465327.0	TGGTCGCCAGGGCGAGAGG	-	True	unique alignment, aligned to target gene	False	GTGGTCGCCAGGGCGAGAGG	MOGS	ENSG00000115275	MOGS	ENSG00000115275	MOGS	33.0	['ENSG00000115275']	['ENSG00000239779' 'ENSG00000115275' 'ENSG00000204822']	['ENSG00000115274' 'ENSG00000274049' 'ENSG00000239779' 'ENSG00000115275' 'ENSG00000204822' 'ENSG00000135637' 'ENSG00000115282']	['ENSG00000114993' 'ENSG00000115274' 'ENSG00000274049' 'ENSG00000239779' 'ENSG00000115275' 'ENSG00000204822' 'ENSG00000135637' 'ENSG00000115282']	ENSG00000115275	MOGS	33.0				False			ENSG00000239779	WBP1	6853.0
DCAF7-1	chr17	63550493.0	TGGTTTGAAACTAGGGGTC	+	True	unique alignment, aligned to target gene	False	CTGGTTTGAAACTAGGGGTC	DCAF7	ENSG00000136485	DCAF7	ENSG00000136485	DCAF7	7.0	['ENSG00000136485' 'ENSG00000288894']	['ENSG00000136485' 'ENSG00000288894']	['ENSG00000136485' 'ENSG00000288894']	['ENSG00000173826' 'ENSG00000136485' 'ENSG00000288894']	ENSG00000136485	DCAF7	7.0	ENSG00000288894	ENSG00000288894	110.0	False			ENSG00000288894	ENSG00000288894	110.0
B3GAT1-1	chr11	134412190.0	CGGCGCAGAGTCCCCGAGG	+	True	unique alignment, aligned to target gene	False	CCGGCGCAGAGTCCCCGAGG	B3GAT1	ENSG00000109956	B3GAT1	ENSG00000109956	B3GAT1	52.0	['ENSG00000109956']	['ENSG00000109956']	['ENSG00000109956']	['ENSG00000109956']	ENSG00000109956	B3GAT1	52.0				False			ENSG00000149328	GLB1L2	56175.0
ZNF256-1	chr19	57947670.0	CAAAACGACCGCCACAAGG	+	True	unique alignment, aligned to target gene	False	CCAAAACGACCGCCACAAGG	ZNF256	ENSG00000152454	ZNF256	ENSG00000152454	ZNF256	5.0	['ENSG00000152454']	['ENSG00000152454']	['ENSG00000196724' 'ENSG00000152454']	['ENSG00000196724' 'ENSG00000152454' 'ENSG00000177025']	ENSG00000152454	ZNF256	5.0				False			ENSG00000196724	ZNF418	12268.0
IL26-1	chr12	68225768.0	GAGTGACACACGCTGAGTG	-	True	unique alignment, aligned to target gene	False	TGAGTGACACACGCTGAGTG	IL26	ENSG00000111536	IL26	ENSG00000111536	IL26	42.0	['ENSG00000111536']	['ENSG00000111536']	['ENSG00000111536']	['ENSG00000111536' 'ENSG00000127318']	ENSG00000111536	IL26	42.0				False			ENSG00000127318	IL22	27734.0
MYO6-1	chr6	75749301.0	GCGGACGGGCACCAGGACA	-	True	unique alignment, aligned to target gene	False	CGCGGACGGGCACCAGGACA	MYO6	ENSG00000196586	MYO6	ENSG00000196586	MYO6	14.0	['ENSG00000196586']	['ENSG00000196586']	['ENSG00000196586']	['ENSG00000196586']	ENSG00000196586	MYO6	14.0				False			ENSG00000112701	SENP6	102790.0
RNPC3-1	chr1	103525742.0	AGGAACCCCAGCCACTTCA	-	True	unique alignment, aligned to target gene	False	CAGGAACCCCAGCCACTTCA	RNPC3	ENSG00000185946	RNPC3	ENSG00000185946	RNPC3	15.0	['ENSG00000185946']	['ENSG00000185946']	['ENSG00000185946']	['ENSG00000185946' 'ENSG00000240038']	ENSG00000185946	RNPC3	15.0				False			ENSG00000240038	AMY2B	28958.0
ZNF571-1	chr19	37594706.0	CTGCGAGCGGTTCCCGGTG	+	True	unique alignment, aligned to target gene	False	GCTGCGAGCGGTTCCCGGTG	ZNF571	ENSG00000180479	ZNF571	ENSG00000180479	ZNF571	40.0	['ENSG00000171817' 'ENSG00000180479']	['ENSG00000171817' 'ENSG00000180479']	['ENSG00000171817' 'ENSG00000180479']	['ENSG00000171817' 'ENSG00000180479']	ENSG00000180479	ZNF571	40.0	ENSG00000171817	ZNF540	124.0	True			ENSG00000171817	ZNF540	124.0
BCL11B-1	chr14	99271563.0	TAAAAATATATTCTTTCGA	+	True	unique alignment, aligned to target gene	False	TTAAAAATATATTCTTTCGA	BCL11B	ENSG00000127152	BCL11B	ENSG00000127152	BCL11B	39.0	['ENSG00000127152']	['ENSG00000127152']	['ENSG00000127152']	['ENSG00000127152']	ENSG00000127152	BCL11B	39.0				False			ENSG00000183576	SETD3	207206.0
MOCS2-1	chr5	53109707.0	GTGCCGCTGTGCCAGGTAA	-	True	unique alignment, aligned to target gene	False	GGTGCCGCTGTGCCAGGTAA	MOCS2	ENSG00000164172	MOCS2	ENSG00000164172	MOCS2	35.0	['ENSG00000164172']	['ENSG00000164172']	['ENSG00000164172']	['ENSG00000164172']	ENSG00000164172	MOCS2	35.0				False			ENSG00000164171	ITGA2	120355.0
LIMD2-1	chr17	63700050.0	GGGGCGGGATCGGTCTCCG	+	True	unique alignment, aligned to target gene	False	CGGGGCGGGATCGGTCTCCG	LIMD2	ENSG00000136490	LIMD2	ENSG00000136490	LIMD2	52.0	['ENSG00000136490']	['ENSG00000266173' 'ENSG00000136490']	['ENSG00000198909' 'ENSG00000266173' 'ENSG00000136490']	['ENSG00000198909' 'ENSG00000266173' 'ENSG00000136490']	ENSG00000136490	LIMD2	52.0				False			ENSG00000266173	STRADA	4405.0
ZNF284-1	chr19	44072192.0	AGAAGGACCGACAAGACAC	-	True	unique alignment, aligned to target gene	False	GAGAAGGACCGACAAGACAC	ZNF284	ENSG00000186026	ZNF284	ENSG00000186026	ZNF284	33.0	['ENSG00000186026']	['ENSG00000186026']	['ENSG00000178386' 'ENSG00000186026']	['ENSG00000178386' 'ENSG00000186026' 'ENSG00000267680']	ENSG00000186026	ZNF284	33.0				False			ENSG00000178386	ZNF223	11828.0
TMED7-1	chr5	115625958.0	TGTGAGGGGCGCAGACGGG	+	True	unique alignment, aligned to target gene	False	CTGTGAGGGGCGCAGACGGG	TMED7	ENSG00000134970	TMED7	ENSG00000134970	TMED7	78.0	['ENSG00000251201' 'ENSG00000134970']	['ENSG00000251201' 'ENSG00000134970']	['ENSG00000251201' 'ENSG00000134970']	['ENSG00000243414' 'ENSG00000251201' 'ENSG00000134970']	ENSG00000251201	TMED7-TICAM2	56.0	ENSG00000251201	TMED7-TICAM2	56.0	False			ENSG00000251201	TMED7-TICAM2	56.0
COPS9-1	chr2	240136081.0	TCCCAGGCTCCCTGCCCCG	-	True	unique alignment, aligned to target gene	False	GTCCCAGGCTCCCTGCCCCG	COPS9	ENSG00000172428	COPS9	ENSG00000172428	COPS9	95.0	['ENSG00000172428']	['ENSG00000172428' 'ENSG00000178602']	['ENSG00000172428' 'ENSG00000178602']	['ENSG00000172428' 'ENSG00000178602']	ENSG00000172428	COPS9	95.0				False			ENSG00000178602	OTOS	4577.0
PAN2-1	chr12	56333894.0	GTGGAATTAGAACGAGTAG	+	True	unique alignment, aligned to target gene	False	CGTGGAATTAGAACGAGTAG	PAN2	ENSG00000135473	PAN2	ENSG00000135473	PAN2	82.0	['ENSG00000135473' 'ENSG00000110944']	['ENSG00000135473' 'ENSG00000110944']	['ENSG00000144785' 'ENSG00000257727' 'ENSG00000135473' 'ENSG00000110944' 'ENSG00000170581']	['ENSG00000144785' 'ENSG00000257727' 'ENSG00000135473' 'ENSG00000110944' 'ENSG00000170581' 'ENSG00000175336']	ENSG00000135473	PAN2	82.0	ENSG00000110944	IL23A	280.0	True			ENSG00000110944	IL23A	280.0
TUBGCP4-1	chr15	43371232.0	CACAAACCGCCCGACCCAG	+	True	unique alignment, aligned to target gene	False	GCACAAACCGCCCGACCCAG	TUBGCP4	ENSG00000137822	TUBGCP4	ENSG00000137822	TUBGCP4	131.0	['ENSG00000140265' 'ENSG00000137822']	['ENSG00000140265' 'ENSG00000137822']	['ENSG00000140265' 'ENSG00000137822']	['ENSG00000168803' 'ENSG00000140265' 'ENSG00000137822']	ENSG00000137822	TUBGCP4	131.0	ENSG00000140265	ZSCAN29	189.0	True			ENSG00000140265	ZSCAN29	189.0
NANOG-1	chr12	7789900.0	TGGAAAAAGGGGTTTCCAG	-	True	unique alignment, aligned to target gene	False	GTGGAAAAAGGGGTTTCCAG	NANOG	ENSG00000111704	NANOG	ENSG00000111704	NANOG	285.0	['ENSG00000111704']	['ENSG00000111704']	['ENSG00000111704']	['ENSG00000205857' 'ENSG00000111704']	ENSG00000111704	NANOG	285.0				False			ENSG00000205857	NANOGNB	23818.0
FBXW11-1	chr5	172006537.0	CAGCAGCGAACGGCCCGGG	+	True	unique alignment, aligned to target gene	False	GCAGCAGCGAACGGCCCGGG	FBXW11	ENSG00000072803	FBXW11	ENSG00000072803	FBXW11	32.0	['ENSG00000072803']	['ENSG00000072803']	['ENSG00000072803']	['ENSG00000072803']	ENSG00000072803	FBXW11	32.0				False			ENSG00000072786	STK10	54631.0
ZNF514-1	chr2	95165607.0	CGGCTCGCTCTCCCAGCTA	+	True	unique alignment, aligned to target gene	False	ACGGCTCGCTCTCCCAGCTA	ZNF514	ENSG00000144026	ZNF514	ENSG00000144026	ZNF514	61.0	['ENSG00000289685' 'ENSG00000144026' 'ENSG00000275111']	['ENSG00000289685' 'ENSG00000144026' 'ENSG00000275111']	['ENSG00000289685' 'ENSG00000144026' 'ENSG00000275111']	['ENSG00000289685' 'ENSG00000144026' 'ENSG00000275111']	ENSG00000144026	ZNF514	61.0	ENSG00000275111	ZNF2	141.0	True			ENSG00000275111	ZNF2	141.0
DUSP19-1	chr2	183078795.0	TGTGGCTGCTGCGGTTACC	+	True	unique alignment, aligned to target gene	False	CTGTGGCTGCTGCGGTTACC	DUSP19	ENSG00000162999	DUSP19	ENSG00000162999	DUSP19	48.0	['ENSG00000162999']	['ENSG00000162999']	['ENSG00000162999']	['ENSG00000162999']	ENSG00000162999	DUSP19	48.0				False			ENSG00000163002	NUP35	38718.0
DOCK11-1	chrX	118495827.0	CCGCCGCCGAGCTGCGATG	+	True	unique alignment, aligned to target gene	False	GCCGCCGCCGAGCTGCGATG	DOCK11	ENSG00000147251	DOCK11	ENSG00000147251	DOCK11	12.0	['ENSG00000147251']	['ENSG00000147251']	['ENSG00000147251']	['ENSG00000147251']	ENSG00000147251	DOCK11	12.0				False			ENSG00000131725	WDR44	103079.0
POLR3F-1	chr20	18467425.0	GAACCCGGGGAACCAGTGG	-	True	unique alignment, aligned to target gene	False	GGAACCCGGGGAACCAGTGG	POLR3F	ENSG00000132664	POLR3F	ENSG00000132664	POLR3F	1.0	['ENSG00000089091' 'ENSG00000132664']	['ENSG00000089091' 'ENSG00000132664']	['ENSG00000089091' 'ENSG00000132664']	['ENSG00000089091' 'ENSG00000132664' 'ENSG00000089050']	ENSG00000132664	POLR3F	1.0	ENSG00000089091	DZANK1	240.0	True			ENSG00000089091	DZANK1	240.0
NUP188-1	chr9	128947740.0	CCGTGTGTGAGGTGCGGAG	+	True	unique alignment, aligned to target gene	False	GCCGTGTGTGAGGTGCGGAG	NUP188	ENSG00000095319	NUP188	ENSG00000095319	NUP188	33.0	['ENSG00000175283' 'ENSG00000095319']	['ENSG00000175287' 'ENSG00000251184' 'ENSG00000175283' 'ENSG00000095319']	['ENSG00000175287' 'ENSG00000251184' 'ENSG00000175283' 'ENSG00000095319']	['ENSG00000175287' 'ENSG00000251184' 'ENSG00000175283' 'ENSG00000095319']	ENSG00000095319	NUP188	33.0	ENSG00000175283	DOLK	137.0	True			ENSG00000175283	DOLK	137.0
VANGL1-1	chr1	115642013.0	CGGCTCTGCGGCCTGCGCT	-	True	unique alignment, aligned to target gene	False	CCGGCTCTGCGGCCTGCGCT	VANGL1	ENSG00000173218	VANGL1	ENSG00000173218	VANGL1	22.0	['ENSG00000173218']	['ENSG00000173218']	['ENSG00000173218']	['ENSG00000173218']	ENSG00000173218	VANGL1	22.0				False			ENSG00000118729	CASQ2	126701.0
PAF1-1	chr19	39391041.0	GAACGCGCAGGCAGCACCG	+	True	unique alignment, aligned to target gene	False	TGAACGCGCAGGCAGCACCG	PAF1	ENSG00000006712	PAF1	ENSG00000006712	PAF1	65.0	['ENSG00000006712' 'ENSG00000063322']	['ENSG00000006712' 'ENSG00000063322']	['ENSG00000179134' 'ENSG00000006712' 'ENSG00000063322' 'ENSG00000128016']	['ENSG00000179134' 'ENSG00000006712' 'ENSG00000063322' 'ENSG00000128016' 'ENSG00000090924']	ENSG00000006712	PAF1	65.0	ENSG00000063322	MED29	282.0	True			ENSG00000063322	MED29	282.0
XRN1-1	chr3	142447952.0	TCAACACTAATCCCAGTCA	+	True	unique alignment, aligned to target gene	False	GTCAACACTAATCCCAGTCA	XRN1	ENSG00000114127	XRN1	ENSG00000114127	XRN1	58.0	['ENSG00000114127']	['ENSG00000114127']	['ENSG00000114127']	['ENSG00000114127']	ENSG00000114127	XRN1	58.0				False			ENSG00000175054	ATR	51240.0
MAP2K4-1	chr17	12020887.0	TGGCGGCTCCGAGCCCGAG	+	True	unique alignment, aligned to target gene	False	ATGGCGGCTCCGAGCCCGAG	MAP2K4	ENSG00000065559	MAP2K4	ENSG00000065559	MAP2K4	10.0	['ENSG00000065559']	['ENSG00000065559']	['ENSG00000065559']	['ENSG00000154957' 'ENSG00000065559']	ENSG00000065559	MAP2K4	10.0				False			ENSG00000154957	ZNF18	23412.0
FDX1-1	chr11	110429996.0	GCGGCGAGGGGCGCGGGGC	-	True	unique alignment, aligned to target gene	False	CGCGGCGAGGGGCGCGGGGC	FDX1	ENSG00000137714	FDX1	ENSG00000137714	FDX1	48.0	['ENSG00000137714']	['ENSG00000137714']	['ENSG00000137714']	['ENSG00000137714']	ENSG00000137714	FDX1	48.0				False			ENSG00000137710	RDX	133284.0
OSR1-1	chr2	19358560.0	TCCTGGTTCAGACCCAGCG	-	True	unique alignment, aligned to target gene	False	CTCCTGGTTCAGACCCAGCG	OSR1	ENSG00000143867	OSR1	ENSG00000143867	OSR1	63.0	['ENSG00000143867']	['ENSG00000143867']	['ENSG00000143867']	['ENSG00000143867']	ENSG00000143867	OSR1	63.0				False			ENSG00000183891	TTC32	543081.0
COA4-1	chr11	73876719.0	GTTCTTCAGGAGGCGTTGC	-	True	unique alignment, aligned to target gene	False	GGTTCTTCAGGAGGCGTTGC	COA4	ENSG00000181924	COA4	ENSG00000181924	COA4	45.0	['ENSG00000181924' 'ENSG00000175575']	['ENSG00000181924' 'ENSG00000175575']	['ENSG00000181924' 'ENSG00000175575']	['ENSG00000181924' 'ENSG00000175575']	ENSG00000175575	PAAF1	20.0	ENSG00000175575	PAAF1	20.0	True			ENSG00000175575	PAAF1	20.0
KIF21B-1	chr1	201023643.0	CCGCGCCGTAGGGAGCGGC	-	True	unique alignment, aligned to target gene	False	GCCGCGCCGTAGGGAGCGGC	KIF21B	ENSG00000116852	KIF21B	ENSG00000116852	KIF21B	57.0	['ENSG00000116852']	['ENSG00000116852']	['ENSG00000116852']	['ENSG00000116852']	ENSG00000116852	KIF21B	57.0				False			ENSG00000081248	CACNA1S	88783.0
POU2F2-1	chr19	42132385.0	ACTCCAGCATGGGGGCTCC	-	True	unique alignment, aligned to target gene	False	CACTCCAGCATGGGGGCTCC	POU2F2	ENSG00000028277	POU2F2	ENSG00000028277	POU2F2	6.0	['ENSG00000028277']	['ENSG00000028277']	['ENSG00000028277']	['ENSG00000028277']	ENSG00000028277	POU2F2	6.0				False			ENSG00000105732	ZNF574	56219.0
CD7-1	chr17	82317534.0	TGAGCCTCTCTGGGTCTAC	+	True	unique alignment, aligned to target gene	False	CTGAGCCTCTCTGGGTCTAC	CD7	ENSG00000173762	CD7	ENSG00000173762	CD7	18.0	['ENSG00000173762']	['ENSG00000173762']	['ENSG00000173762' 'ENSG00000141574']	['ENSG00000173762' 'ENSG00000141574']	ENSG00000173762	CD7	18.0				False			ENSG00000141574	SECTM1	10972.0
S1PR1-1	chr1	101236951.0	CCGCAGCGGAGCACTCCAA	-	True	unique alignment, aligned to target gene	False	TCCGCAGCGGAGCACTCCAA	S1PR1	ENSG00000170989	S1PR1	ENSG00000170989	S1PR1	52.0	['ENSG00000170989']	['ENSG00000170989']	['ENSG00000170989']	['ENSG00000170989']	ENSG00000170989	S1PR1	52.0				False			ENSG00000117543	DPH5	210863.0
SH3BP5-1	chr3	15332505.0	CACGGTCGGGGAGCCGCCG	+	True	unique alignment, aligned to target gene	False	GCACGGTCGGGGAGCCGCCG	SH3BP5	ENSG00000131370	SH3BP5	ENSG00000131370	SH3BP5	81.0	['ENSG00000131370']	['ENSG00000131370']	['ENSG00000131370']	['ENSG00000131370']	ENSG00000131370	SH3BP5	81.0				False			ENSG00000206562	METTL6	66986.0
QRICH1-1	chr3	49093994.0	GTCGGTCTTGGAGCGACGA	-	True	unique alignment, aligned to target gene	False	TGTCGGTCTTGGAGCGACGA	QRICH1	ENSG00000198218	QRICH1	ENSG00000198218	QRICH1	57.0	['ENSG00000290315' 'ENSG00000198218']	['ENSG00000290315' 'ENSG00000198218' 'ENSG00000172053']	['ENSG00000290315' 'ENSG00000198218' 'ENSG00000172053' 'ENSG00000172046']	['ENSG00000290315' 'ENSG00000198218' 'ENSG00000172053' 'ENSG00000172046']	ENSG00000198218	QRICH1	57.0	ENSG00000290315	ENSG00000290315	77.0	False			ENSG00000290315	ENSG00000290315	77.0
CDK1-1	chr10	60778493.0	CTGGCTCTTGGAAATTGAG	+	True	unique alignment, aligned to target gene	False	GCTGGCTCTTGGAAATTGAG	CDK1	ENSG00000170312	CDK1	ENSG00000170312	CDK1	0.0	['ENSG00000170312']	['ENSG00000170312']	['ENSG00000170312']	['ENSG00000170312']	ENSG00000170312	CDK1	0.0				False			ENSG00000151150	ANK3	45003.0
EMP3-1	chr19	48325626.0	AAGTCCCAGCCCTGAATAA	-	True	unique alignment, aligned to target gene	False	GAAGTCCCAGCCCTGAATAA	EMP3	ENSG00000142227	EMP3	ENSG00000142227	EMP3	18.0	['ENSG00000142227']	['ENSG00000105479' 'ENSG00000142227']	['ENSG00000105479' 'ENSG00000142227']	['ENSG00000105479' 'ENSG00000142227']	ENSG00000142227	EMP3	18.0				False			ENSG00000105479	ODAD1	3655.0
CPEB4-1	chr5	173888370.0	AGGACTCAGCCGCGGCTGC	+	True	unique alignment, aligned to target gene	False	AAGGACTCAGCCGCGGCTGC	CPEB4	ENSG00000113742	CPEB4	ENSG00000113742	CPEB4	21.0	['ENSG00000113742']	['ENSG00000113742']	['ENSG00000113742']	['ENSG00000113742']	ENSG00000113742	CPEB4	21.0				False			ENSG00000185056	C5orf47	85409.0
SERBP1-1	chr1	67430309.0	TCGGCGGCGCGTTCCTCCA	+	True	unique alignment, aligned to target gene	False	CTCGGCGGCGCGTTCCTCCA	SERBP1	ENSG00000142864	SERBP1	ENSG00000142864	SERBP1	63.0	['ENSG00000142864']	['ENSG00000142864']	['ENSG00000142864']	['ENSG00000142864']	ENSG00000142864	SERBP1	63.0				False			ENSG00000081985	IL12RB2	86585.0
RRAGA-1	chr9	19049457.0	ACTCAGATGGGAGCGCCCG	-	True	unique alignment, aligned to target gene	False	TACTCAGATGGGAGCGCCCG	RRAGA	ENSG00000155876	RRAGA	ENSG00000155876	RRAGA	30.0	['ENSG00000155875' 'ENSG00000155876']	['ENSG00000155875' 'ENSG00000155876']	['ENSG00000155875' 'ENSG00000155876' 'ENSG00000147874']	['ENSG00000155875' 'ENSG00000155876' 'ENSG00000147874']	ENSG00000155876	RRAGA	30.0	ENSG00000155875	SAXO1	99.0	True			ENSG00000155875	SAXO1	99.0
SLC25A53-1	chrX	104156937.0	CAGCGACAGTCGCAGTCAC	+	True	unique alignment, aligned to target gene	False	GCAGCGACAGTCGCAGTCAC	SLC25A53	ENSG00000269743	SLC25A53	ENSG00000269743	SLC25A53	51.0	['ENSG00000269743']	['ENSG00000269743' 'ENSG00000123575']	['ENSG00000269743' 'ENSG00000123575']	['ENSG00000269743' 'ENSG00000123575']	ENSG00000269743	SLC25A53	51.0				False			ENSG00000123575	FAM199X	9516.0
SPSB2-1	chr12	6873239.0	GAAGTCAACCGAGGTTCGG	-	True	unique alignment, aligned to target gene	False	GGAAGTCAACCGAGGTTCGG	SPSB2	ENSG00000111671	SPSB2	ENSG00000111671	SPSB2	46.0	['ENSG00000111671' 'ENSG00000010626']	['ENSG00000111669' 'ENSG00000111671' 'ENSG00000010626']	['ENSG00000111667' 'ENSG00000111669' 'ENSG00000111671' 'ENSG00000010626']	['ENSG00000111665' 'ENSG00000111667' 'ENSG00000111669' 'ENSG00000111671' 'ENSG00000010626']	ENSG00000111671	SPSB2	46.0	ENSG00000010626	LRRC23	330.0	True			ENSG00000010626	LRRC23	330.0
NANOS1-1	chr10	119029734.0	TCGGCGTGTCCCTTCCGTC	+	True	unique alignment, aligned to target gene	False	CTCGGCGTGTCCCTTCCGTC	NANOS1	ENSG00000188613	NANOS1	ENSG00000188613	NANOS1	20.0	['ENSG00000188613']	['ENSG00000188613']	['ENSG00000188613']	['ENSG00000188613']	ENSG00000188613	NANOS1	20.0				False			ENSG00000107581	EIF3A	51083.0
CHST14-1	chr15	40471070.0	ACAGCCCTGGCGCGTGTAG	-	True	unique alignment, aligned to target gene	False	GACAGCCCTGGCGCGTGTAG	CHST14	ENSG00000169105	CHST14	ENSG00000169105	CHST14	16.0	['ENSG00000169105']	['ENSG00000169105']	['ENSG00000140320' 'ENSG00000169105']	['ENSG00000140320' 'ENSG00000169105']	ENSG00000169105	CHST14	16.0				False			ENSG00000140320	BAHD1	12605.0
ZMAT1-1	chrX	101931961.0	GAAGACTCCGCCGCCAGCG	+	True	unique alignment, aligned to target gene	False	GGAAGACTCCGCCGCCAGCG	ZMAT1	ENSG00000166432	ZMAT1	ENSG00000166432	ZMAT1	66.0	['ENSG00000166432']	['ENSG00000166432']	['ENSG00000166432']	['ENSG00000166432']	ENSG00000166432	ZMAT1	66.0				False			ENSG00000184905	TCEAL2	193718.0
MED28-1	chr4	17614687.0	CAGCCACCCGGTCCCCCTC	+	True	unique alignment, aligned to target gene	False	GCAGCCACCCGGTCCCCCTC	MED28	ENSG00000118579	MED28	ENSG00000118579	MED28	46.0	['ENSG00000118579']	['ENSG00000118579']	['ENSG00000118579']	['ENSG00000002549' 'ENSG00000118579']	ENSG00000118579	MED28	46.0				False			ENSG00000002549	LAP3	28918.0
RBM11-1	chr21	14216194.0	TGCTCAGGAGGAGGCCGAC	+	True	unique alignment, aligned to target gene	False	CTGCTCAGGAGGAGGCCGAC	RBM11	ENSG00000185272	RBM11	ENSG00000185272	RBM11	37.0	['ENSG00000185272']	['ENSG00000188992' 'ENSG00000185272']	['ENSG00000188992' 'ENSG00000185272']	['ENSG00000188992' 'ENSG00000185272']	ENSG00000185272	RBM11	37.0				False			ENSG00000188992	LIPI	5239.0
FAM216A-1	chr12	110468937.0	CCAGTCGGACCCCGGACCC	-	True	unique alignment, aligned to target gene	False	TCCAGTCGGACCCCGGACCC	FAM216A	ENSG00000204856	FAM216A	ENSG00000204856	FAM216A	92.0	['ENSG00000111231' 'ENSG00000204856']	['ENSG00000111231' 'ENSG00000204856']	['ENSG00000111229' 'ENSG00000111231' 'ENSG00000204856']	['ENSG00000111229' 'ENSG00000111231' 'ENSG00000204856']	ENSG00000204856	FAM216A	92.0	ENSG00000111231	GPN3	216.0	True			ENSG00000111231	GPN3	216.0
FXYD1-1	chr19	35138873.0	GCAGGGGACAGCCCGATTG	+	True	unique alignment, aligned to target gene	False	AGCAGGGGACAGCCCGATTG	FXYD1	ENSG00000266964	FXYD1	ENSG00000266964	FXYD1	49.0	['ENSG00000266964']	['ENSG00000153902' 'ENSG00000266964' 'ENSG00000221946']	['ENSG00000089356' 'ENSG00000153902' 'ENSG00000266964' 'ENSG00000221946' 'ENSG00000089327']	['ENSG00000089356' 'ENSG00000153902' 'ENSG00000266964' 'ENSG00000221946' 'ENSG00000089327']	ENSG00000266964	FXYD1	49.0				False			ENSG00000153902	LGI4	3578.0
TSTD1-1	chr1	161038906.0	GCCGCACTCCGGAGACTCG	-	True	unique alignment, aligned to target gene	False	GGCCGCACTCCGGAGACTCG	TSTD1	ENSG00000215845	TSTD1	ENSG00000215845	TSTD1	31.0	['ENSG00000270149' 'ENSG00000215845']	['ENSG00000270149' 'ENSG00000215845' 'ENSG00000158773']	['ENSG00000158769' 'ENSG00000270149' 'ENSG00000215845' 'ENSG00000158773']	['ENSG00000158769' 'ENSG00000270149' 'ENSG00000215845' 'ENSG00000158773']	ENSG00000215845	TSTD1	31.0	ENSG00000270149	ENSG00000270149	56.0	False			ENSG00000270149	ENSG00000270149	56.0
UBAP1L-1	chr15	65115142.0	TACTTACCTTGTAATTACC	+	True	unique alignment, aligned to target gene	False	GTACTTACCTTGTAATTACC	UBAP1L	ENSG00000246922	UBAP1L	ENSG00000246922	UBAP1L	58.0	['ENSG00000246922']	['ENSG00000246922']	['ENSG00000246922' 'ENSG00000090470']	['ENSG00000246922' 'ENSG00000090470']	ENSG00000246922	UBAP1L	58.0				False			ENSG00000090470	PDCD7	14028.0
PUS7-1	chr7	105522147.0	GCCAGCGGCTAGGGCGGCC	+	True	unique alignment, aligned to target gene	False	AGCCAGCGGCTAGGGCGGCC	PUS7	ENSG00000091127	PUS7	ENSG00000091127	PUS7	111.0	['ENSG00000091127']	['ENSG00000091127']	['ENSG00000091127' 'ENSG00000135249']	['ENSG00000091127' 'ENSG00000135249']	ENSG00000091127	PUS7	111.0				False			ENSG00000135249	RINT1	10037.0
CDC25A-1	chr3	48188354.0	CTGGGTAAGAGGTGTAGGT	-	True	unique alignment, aligned to target gene	False	CCTGGGTAAGAGGTGTAGGT	CDC25A	ENSG00000164045	CDC25A	ENSG00000164045	CDC25A	2.0	['ENSG00000164045']	['ENSG00000164045']	['ENSG00000164045']	['ENSG00000164045']	ENSG00000164045	CDC25A	2.0				False			ENSG00000164047	CAMP	34993.0
DYRK2-1	chr12	67648805.0	CTCCCCGCGCCCCTATGTG	+	True	unique alignment, aligned to target gene	False	GCTCCCCGCGCCCCTATGTG	DYRK2	ENSG00000127334	DYRK2	ENSG00000127334	DYRK2	27.0	['ENSG00000127334']	['ENSG00000127334']	['ENSG00000127334']	['ENSG00000127334']	ENSG00000127334	DYRK2	27.0				False			ENSG00000111530	CAND1	349833.0
PDE12-1	chr3	57556313.0	CTACTGTCAGGTGGAGCTG	-	True	unique alignment, aligned to target gene	False	CCTACTGTCAGGTGGAGCTG	PDE12	ENSG00000174840	PDE12	ENSG00000174840	PDE12	21.0	['ENSG00000174840']	['ENSG00000174840']	['ENSG00000174844' 'ENSG00000174840']	['ENSG00000174844' 'ENSG00000174840']	ENSG00000174840	PDE12	21.0				False			ENSG00000174844	DNAH12	11969.0
ATP1B3-1	chr3	141876686.0	ACGGCAGTGAAGGGTGGGA	-	True	unique alignment, aligned to target gene	False	GACGGCAGTGAAGGGTGGGA	ATP1B3	ENSG00000069849	ATP1B3	ENSG00000069849	ATP1B3	43.0	['ENSG00000069849']	['ENSG00000069849']	['ENSG00000069849']	['ENSG00000069849']	ENSG00000069849	ATP1B3	43.0				False			ENSG00000114126	TFDP2	87149.0
S100A5-1	chr1	153540864.0	AGAGGCTACGCTTGAATAA	+	True	unique alignment, aligned to target gene	False	CAGAGGCTACGCTTGAATAA	S100A5	ENSG00000196420	S100A5	ENSG00000196420	S100A5	70.0	['ENSG00000196420']	['ENSG00000197956' 'ENSG00000196420' 'ENSG00000196154' 'ENSG00000188015']	['ENSG00000197956' 'ENSG00000196420' 'ENSG00000196154' 'ENSG00000188015']	['ENSG00000197956' 'ENSG00000196420' 'ENSG00000196154' 'ENSG00000188015' 'ENSG00000196754']	ENSG00000196420	S100A5	70.0				False			ENSG00000196154	S100A4	4199.0
ZHX2-1	chr8	122781803.0	GGGCTCCGTGGGAAAGAGG	-	True	unique alignment, aligned to target gene	False	CGGGCTCCGTGGGAAAGAGG	ZHX2	ENSG00000178764	ZHX2	ENSG00000178764	ZHX2	148.0	['ENSG00000178764']	['ENSG00000178764']	['ENSG00000178764']	['ENSG00000178764']	ENSG00000178764	ZHX2	148.0				False			ENSG00000136986	DERL1	243847.0
KCNA2-1	chr1	110607302.0	GCAGAACCCCGGCAGCGGG	+	True	unique alignment, aligned to target gene	False	GGCAGAACCCCGGCAGCGGG	KCNA2	ENSG00000177301	KCNA2	ENSG00000177301	KCNA2	5.0	['ENSG00000177301']	['ENSG00000177301']	['ENSG00000177301']	['ENSG00000177301']	ENSG00000177301	KCNA2	5.0				False			ENSG00000177272	KCNA3	67638.0
CDX4-1	chrX	73447297.0	AGGGCTCATGAGAGTGCCC	-	True	unique alignment, aligned to target gene	False	CAGGGCTCATGAGAGTGCCC	CDX4	ENSG00000131264	CDX4	ENSG00000131264	CDX4	244.0	['ENSG00000131264']	['ENSG00000131264']	['ENSG00000131264']	['ENSG00000131264']	ENSG00000131264	CDX4	244.0				False			ENSG00000204116	CHIC1	115900.0
C15orf41-1	chr15	36579691.0	CCTAGCTGCAAAAGCGGGG	-	True	unique alignment, aligned to target gene	False	CCCTAGCTGCAAAAGCGGGG	C15orf41	ENSG00000186073	CDIN1	ENSG00000186073	CDIN1	4.0	['ENSG00000186073']	['ENSG00000186073']	['ENSG00000186073']	['ENSG00000186073']	ENSG00000186073	CDIN1	4.0				False			ENSG00000134138	MEIS2	324376.0
RAPGEF2-1	chr4	159268327.0	TAGTCTGCTTGGAGAGGAG	+	True	unique alignment, aligned to target gene	False	GTAGTCTGCTTGGAGAGGAG	RAPGEF2	ENSG00000109756	RAPGEF2	ENSG00000109756	RAPGEF2	422.0	['ENSG00000109756']	['ENSG00000109756']	['ENSG00000109756']	['ENSG00000109756']	ENSG00000109756	RAPGEF2	422.0				False			ENSG00000164123	SPMIP2	229567.0
WDR4-1	chr21	42879490.0	AGGCGGGCGGGTACATGGC	-	True	unique alignment, aligned to target gene	False	GAGGCGGGCGGGTACATGGC	WDR4	ENSG00000160193	WDR4	ENSG00000160193	WDR4	20.0	['ENSG00000160193' 'ENSG00000160194']	['ENSG00000160193' 'ENSG00000160194']	['ENSG00000160193' 'ENSG00000160194']	['ENSG00000160193' 'ENSG00000160194']	ENSG00000160193	WDR4	20.0	ENSG00000160194	NDUFV3	154.0	True			ENSG00000160194	NDUFV3	154.0
CDT1-1	chr16	88803832.0	GTGACGCGGCGCTGCTCCA	-	True	unique alignment, aligned to target gene	False	GGTGACGCGGCGCTGCTCCA	CDT1	ENSG00000167513	CDT1	ENSG00000167513	CDT1	43.0	['ENSG00000167513']	['ENSG00000167513' 'ENSG00000198931']	['ENSG00000103335' 'ENSG00000167513' 'ENSG00000198931']	['ENSG00000103335' 'ENSG00000167513' 'ENSG00000198931']	ENSG00000167513	CDT1	43.0				False			ENSG00000198931	APRT	8065.0
SCGB1A1-1	chr11	62419084.0	AGTTTCATGGTGGAGGAGG	-	True	unique alignment, aligned to target gene	False	GAGTTTCATGGTGGAGGAGG	SCGB1A1	ENSG00000149021	SCGB1A1	ENSG00000149021	SCGB1A1	51.0	['ENSG00000149021']	['ENSG00000149021']	['ENSG00000149021']	['ENSG00000162174' 'ENSG00000149021']	ENSG00000149021	SCGB1A1	51.0				False			ENSG00000162174	ASRGL1	27187.0
INO80B-1	chr2	74455131.0	CGGCGTGGGAGCACCTCTG	+	True	unique alignment, aligned to target gene	False	GCGGCGTGGGAGCACCTCTG	INO80B	ENSG00000115274	INO80B	ENSG00000115274	INO80B	14.0	['ENSG00000115274' 'ENSG00000274049']	['ENSG00000115274' 'ENSG00000274049' 'ENSG00000239779']	['ENSG00000114993' 'ENSG00000115274' 'ENSG00000274049' 'ENSG00000239779' 'ENSG00000115275' 'ENSG00000204822']	['ENSG00000114993' 'ENSG00000115274' 'ENSG00000274049' 'ENSG00000239779' 'ENSG00000115275' 'ENSG00000204822' 'ENSG00000135637' 'ENSG00000115282']	ENSG00000115274	INO80B	14.0	ENSG00000274049	INO80B-WBP1	43.0	False			ENSG00000274049	INO80B-WBP1	43.0
REPS1-1	chr6	138988190.0	AAATGGCGGCGGAGGGAGG	-	True	unique alignment, aligned to target gene	False	TAAATGGCGGCGGAGGGAGG	REPS1	ENSG00000135597	REPS1	ENSG00000135597	REPS1	63.0	['ENSG00000135597']	['ENSG00000135597']	['ENSG00000135597']	['ENSG00000135597']	ENSG00000135597	REPS1	63.0				False			ENSG00000146386	ABRACL	40555.0
ARHGEF1-1	chr19	41883235.0	GATCGCCGAGCCCGACCTC	+	True	unique alignment, aligned to target gene	False	GGATCGCCGAGCCCGACCTC	ARHGEF1	ENSG00000076928	ARHGEF1	ENSG00000076928	ARHGEF1	2.0	['ENSG00000076928']	['ENSG00000105369' 'ENSG00000076928']	['ENSG00000105369' 'ENSG00000076928']	['ENSG00000105372' 'ENSG00000105369' 'ENSG00000076928']	ENSG00000076928	ARHGEF1	2.0				False			ENSG00000105369	CD79A	5930.0
TBC1D23-1	chr3	100261000.0	ACGTGGACGTCAACAGCAA	+	True	unique alignment, aligned to target gene	False	GACGTGGACGTCAACAGCAA	TBC1D23	ENSG00000036054	TBC1D23	ENSG00000036054	TBC1D23	0.0	['ENSG00000036054']	['ENSG00000036054']	['ENSG00000036054']	['ENSG00000036054']	ENSG00000036054	TBC1D23	0.0				False			ENSG00000114021	NIT2	73757.0
PHF13-1	chr1	6613751.0	GCCGAACTGGGCGTCAGGT	+	True	unique alignment, aligned to target gene	False	AGCCGAACTGGGCGTCAGGT	PHF13	ENSG00000116273	PHF13	ENSG00000116273	PHF13	11.0	['ENSG00000162413' 'ENSG00000116273']	['ENSG00000162413' 'ENSG00000116273']	['ENSG00000162413' 'ENSG00000116273' 'ENSG00000041988']	['ENSG00000162413' 'ENSG00000116273' 'ENSG00000041988']	ENSG00000116273	PHF13	11.0	ENSG00000162413	KLHL21	809.0	True			ENSG00000162413	KLHL21	809.0
FANCA-1	chr16	89816589.0	GAGTTCGGGACCCACGAGT	+	True	unique alignment, aligned to target gene	False	GGAGTTCGGGACCCACGAGT	FANCA	ENSG00000187741	FANCA	ENSG00000187741	FANCA	46.0	['ENSG00000187741' 'ENSG00000204991']	['ENSG00000187741' 'ENSG00000204991']	['ENSG00000187741' 'ENSG00000204991']	['ENSG00000187741' 'ENSG00000204991']	ENSG00000187741	FANCA	46.0	ENSG00000204991	SPIRE2	1590.0	True			ENSG00000204991	SPIRE2	1590.0
CRBN-1	chr3	3179646.0	AGGACGCTGCGCACAACAT	-	True	unique alignment, aligned to target gene	False	CAGGACGCTGCGCACAACAT	CRBN	ENSG00000113851	CRBN	ENSG00000113851	CRBN	28.0	['ENSG00000113851']	['ENSG00000113851']	['ENSG00000113851']	['ENSG00000113851']	ENSG00000113851	CRBN	28.0				False			ENSG00000072756	TRNT1	52585.0
LGALS9-1	chr17	27631206.0	CTACAAAGGACTTCCTAGT	+	True	unique alignment, aligned to target gene	False	TCTACAAAGGACTTCCTAGT	LGALS9	ENSG00000168961	LGALS9	ENSG00000168961	LGALS9	3.0	['ENSG00000168961']	['ENSG00000266728' 'ENSG00000168961']	['ENSG00000141068' 'ENSG00000266728' 'ENSG00000168961']	['ENSG00000141068' 'ENSG00000266728' 'ENSG00000168961']	ENSG00000168961	LGALS9	3.0				False			ENSG00000266728	ENSG00000266728	7842.0
ZNF280D-1	chr15	56733449.0	GCGCTTACCGTGAGCGGAG	+	True	unique alignment, aligned to target gene	False	GGCGCTTACCGTGAGCGGAG	ZNF280D	ENSG00000137871	ZNF280D	ENSG00000137871	ZNF280D	45.0	['ENSG00000137871']	['ENSG00000137871']	['ENSG00000137871']	['ENSG00000137871']	ENSG00000137871	ZNF280D	45.0				False			ENSG00000285253	ENSG00000285253	185122.0
INSIG1-1	chr7	155297916.0	GGCTCTCCGAACGGAGGCG	-	True	unique alignment, aligned to target gene	False	CGGCTCTCCGAACGGAGGCG	INSIG1	ENSG00000186480	INSIG1	ENSG00000186480	INSIG1	27.0	['ENSG00000186480']	['ENSG00000186480']	['ENSG00000186480']	['ENSG00000186480']	ENSG00000186480	INSIG1	27.0				False			ENSG00000164778	EN2	160213.0
MINOS1-1	chr1	19597080.0	GACCGCATCCGCCAGACAC	-	True	unique alignment, aligned to target gene	False	CGACCGCATCCGCCAGACAC	MINOS1	ENSG00000173436	MICOS10	ENSG00000173436	MICOS10	10.0	['ENSG00000173436' 'ENSG00000158747' 'ENSG00000270136']	['ENSG00000173436' 'ENSG00000158747' 'ENSG00000270136']	['ENSG00000173436' 'ENSG00000158747' 'ENSG00000270136']	['ENSG00000173436' 'ENSG00000158747' 'ENSG00000270136']	ENSG00000173436	MICOS10	10.0	ENSG00000270136	MICOS10-NBL1	13.0	False			ENSG00000270136	MICOS10-NBL1	13.0
MDH2-1	chr7	76048136.0	GAGCGGGAGGGGCACCGAC	-	True	unique alignment, aligned to target gene	False	GGAGCGGGAGGGGCACCGAC	MDH2	ENSG00000146701	MDH2	ENSG00000146701	MDH2	25.0	['ENSG00000127952' 'ENSG00000146701']	['ENSG00000127952' 'ENSG00000146701']	['ENSG00000127952' 'ENSG00000146701']	['ENSG00000127952' 'ENSG00000146701']	ENSG00000146701	MDH2	25.0	ENSG00000127952	STYXL1	132.0	True			ENSG00000127952	STYXL1	132.0
CDCA5-1	chr11	65083969.0	AGCCTAAGTTATGTCTGGG	-	True	unique alignment, aligned to target gene	False	GAGCCTAAGTTATGTCTGGG	CDCA5	ENSG00000146670	CDCA5	ENSG00000146670	CDCA5	71.0	['ENSG00000146670' 'ENSG00000162300']	['ENSG00000146670' 'ENSG00000162300' 'ENSG00000187066' 'ENSG00000149823']	['ENSG00000146670' 'ENSG00000162300' 'ENSG00000187066' 'ENSG00000149823']	['ENSG00000168060' 'ENSG00000146670' 'ENSG00000162300' 'ENSG00000187066' 'ENSG00000149823' 'ENSG00000149809']	ENSG00000146670	CDCA5	71.0	ENSG00000162300	ZFPL1	253.0	True			ENSG00000162300	ZFPL1	253.0
RPS21-1	chr20	62387127.0	TGGCAGCAGGTGTGGCGCG	+	True	unique alignment, aligned to target gene	False	GTGGCAGCAGGTGTGGCGCG	RPS21	ENSG00000171858	RPS21	ENSG00000171858	RPS21	4.0	['ENSG00000171858']	['ENSG00000171858' 'ENSG00000149679']	['ENSG00000130702' 'ENSG00000171858' 'ENSG00000149679']	['ENSG00000130702' 'ENSG00000171858' 'ENSG00000149679']	ENSG00000171858	RPS21	4.0				False			ENSG00000149679	CABLES2	9204.0
DMRT3-1	chr9	976722.0	GTCGGCACGTCCTCCTTCG	-	True	unique alignment, aligned to target gene	False	GGTCGGCACGTCCTCCTTCG	DMRT3	ENSG00000064218	DMRT3	ENSG00000064218	DMRT3	67.0	['ENSG00000064218']	['ENSG00000064218']	['ENSG00000064218']	['ENSG00000064218']	ENSG00000064218	DMRT3	67.0				False			ENSG00000173253	DMRT2	73136.0
ELF4-1	chrX	130110501.0	GTTGAGCGCGGCGCCCGGT	+	True	unique alignment, aligned to target gene	False	GGTTGAGCGCGGCGCCCGGT	ELF4	ENSG00000102034	ELF4	ENSG00000102034	ELF4	4.0	['ENSG00000102034']	['ENSG00000102034']	['ENSG00000102034']	['ENSG00000102034' 'ENSG00000156709']	ENSG00000102034	ELF4	4.0				False			ENSG00000156709	AIFM1	26639.0
GPBP1L1-1	chr1	45686467.0	CAGCTTGTCGACCCGGCAG	+	True	unique alignment, aligned to target gene	False	CCAGCTTGTCGACCCGGCAG	GPBP1L1	ENSG00000159592	GPBP1L1	ENSG00000159592	GPBP1L1	66.0	['ENSG00000159592' 'ENSG00000159596']	['ENSG00000159592' 'ENSG00000159596']	['ENSG00000159592' 'ENSG00000159596' 'ENSG00000197429']	['ENSG00000159592' 'ENSG00000159596' 'ENSG00000197429']	ENSG00000159592	GPBP1L1	66.0	ENSG00000159596	TMEM69	1714.0	True			ENSG00000159596	TMEM69	1714.0
RPS20-1	chr8	56074481.0	GAGGAAGACGCGGTCGTAA	-	True	unique alignment, aligned to target gene	False	TGAGGAAGACGCGGTCGTAA	RPS20	ENSG00000008988	RPS20	ENSG00000008988	RPS20	9.0	['ENSG00000008988']	['ENSG00000008988']	['ENSG00000008988']	['ENSG00000008988']	ENSG00000008988	RPS20	9.0				False			ENSG00000172680	MOS	39501.0
ALDH1A1-1	chr9	72953004.0	GATTCGGCTCCTGGAACAC	+	True	unique alignment, aligned to target gene	False	TGATTCGGCTCCTGGAACAC	ALDH1A1	ENSG00000165092	ALDH1A1	ENSG00000165092	ALDH1A1	37.0	['ENSG00000165092']	['ENSG00000165092']	['ENSG00000165092']	['ENSG00000165092']	ENSG00000165092	ALDH1A1	37.0				False			ENSG00000165091	TMC1	144121.0
ZBED6-1	chr1	203796155.0	TTCTCTCTTCGGGATTCGG	-	True	unique alignment, aligned to target gene	False	GTTCTCTCTTCGGGATTCGG	ZBED6	ENSG00000257315	ZBED6	ENSG00000257315	ZBED6	532.0	['ENSG00000257315' 'ENSG00000058673']	['ENSG00000257315' 'ENSG00000058673' 'ENSG00000288644']	['ENSG00000257315' 'ENSG00000058673' 'ENSG00000288644']	['ENSG00000122188' 'ENSG00000257315' 'ENSG00000058673' 'ENSG00000288644']	ENSG00000058673	ZC3H11A	449.0	ENSG00000058673	ZC3H11A	449.0	False			ENSG00000058673	ZC3H11A	449.0
TREML2-1	chr6	41201127.0	CTGCCTCACTTCCCTAAAT	-	True	unique alignment, aligned to target gene	False	ACTGCCTCACTTCCCTAAAT	TREML2	ENSG00000112195	TREML2	ENSG00000112195	TREML2	22.0	['ENSG00000112195']	['ENSG00000112195']	['ENSG00000112195']	['ENSG00000112195' 'ENSG00000188056']	ENSG00000112195	TREML2	22.0				False			ENSG00000188056	TREML4	27212.0
DHX33-1	chr17	5468939.0	CGTGGCGGCGAGGAAGGGG	-	True	unique alignment, aligned to target gene	False	ACGTGGCGGCGAGGAAGGGG	DHX33	ENSG00000005100	DHX33	ENSG00000005100	DHX33	23.0	['ENSG00000005100']	['ENSG00000005100']	['ENSG00000005100' 'ENSG00000072849' 'ENSG00000167842']	['ENSG00000108561' 'ENSG00000005100' 'ENSG00000072849' 'ENSG00000167842']	ENSG00000005100	DHX33	23.0				False			ENSG00000072849	DERL2	13940.0
TMEM14B-1	chr6	10747855.0	AGGCCCGCGGAGTCCACTA	-	True	unique alignment, aligned to target gene	False	AAGGCCCGCGGAGTCCACTA	TMEM14B	ENSG00000137210	TMEM14B	ENSG00000137210	TMEM14B	24.0	['ENSG00000137210' 'ENSG00000272162']	['ENSG00000137210' 'ENSG00000272162']	['ENSG00000137210' 'ENSG00000272162']	['ENSG00000111843' 'ENSG00000137210' 'ENSG00000272162']	ENSG00000137210	TMEM14B	24.0	ENSG00000272162	ENSG00000272162	61.0	False			ENSG00000272162	ENSG00000272162	61.0
PSD-1	chr10	102419733.0	GCGCGAACAAAGAGGGGAG	+	True	unique alignment, aligned to target gene	False	GGCGCGAACAAAGAGGGGAG	PSD	ENSG00000059915	PSD	ENSG00000059915	PSD	6.0	['ENSG00000059915' 'ENSG00000107872']	['ENSG00000059915' 'ENSG00000107872' 'ENSG00000107874']	['ENSG00000077150' 'ENSG00000059915' 'ENSG00000107872' 'ENSG00000107874']	['ENSG00000077150' 'ENSG00000059915' 'ENSG00000107872' 'ENSG00000107874']	ENSG00000059915	PSD	6.0	ENSG00000107872	FBXL15	81.0	True			ENSG00000107872	FBXL15	81.0
MTA3-1	chr2	42568669.0	GTCGCGGCTGAGGCTGAGG	+	True	unique alignment, aligned to target gene	False	GGTCGCGGCTGAGGCTGAGG	MTA3	ENSG00000057935	MTA3	ENSG00000057935	MTA3	6.0	['ENSG00000057935']	['ENSG00000057935']	['ENSG00000057935']	['ENSG00000057935']	ENSG00000057935	MTA3	6.0				False			ENSG00000171126	KCNG3	74687.0
NLRP6-1	chr11	279435.0	GACGGACGCAGCATCCCGT	+	True	unique alignment, aligned to target gene	False	GGACGGACGCAGCATCCCGT	NLRP6	ENSG00000174885	NLRP6	ENSG00000174885	NLRP6	865.0	['ENSG00000174885']	['ENSG00000174885' 'ENSG00000142102']	['ENSG00000174885' 'ENSG00000142102']	['ENSG00000185627' 'ENSG00000174885' 'ENSG00000142102' 'ENSG00000206013' 'ENSG00000185201' 'ENSG00000288681']	ENSG00000174885	NLRP6	865.0				False			ENSG00000142102	PGGHG	9691.0
HMX3-1	chr10	123136024.0	CCCGGGGACCCGGAGGAGA	+	True	unique alignment, aligned to target gene	False	TCCCGGGGACCCGGAGGAGA	HMX3	ENSG00000188620	HMX3	ENSG00000188620	HMX3	54.0	['ENSG00000188620']	['ENSG00000188620']	['ENSG00000188620' 'ENSG00000188816' 'ENSG00000154473']	['ENSG00000188620' 'ENSG00000188816' 'ENSG00000154473']	ENSG00000188620	HMX3	54.0				False			ENSG00000188816	HMX2	12112.0
TMEM39B-1	chr1	32072993.0	GCTCCTGCGGGCAATATGT	-	True	unique alignment, aligned to target gene	False	AGCTCCTGCGGGCAATATGT	TMEM39B	ENSG00000121775	TMEM39B	ENSG00000121775	TMEM39B	8.0	['ENSG00000121775']	['ENSG00000121775']	['ENSG00000121775']	['ENSG00000121775']	ENSG00000121775	TMEM39B	8.0				False			ENSG00000025800	KPNA6	35063.0
C1orf112-1	chr1	169795053.0	GACCCGCCAAAGCCCAGAC	-	True	unique alignment, aligned to target gene	False	AGACCCGCCAAAGCCCAGAC	C1orf112	ENSG00000000460	FIRRM	ENSG00000000460	FIRRM	10.0	['ENSG00000000460' 'ENSG00000171806']	['ENSG00000000460' 'ENSG00000171806']	['ENSG00000000460' 'ENSG00000171806']	['ENSG00000000460' 'ENSG00000171806']	ENSG00000000460	FIRRM	10.0	ENSG00000171806	METTL18	90.0	True			ENSG00000171806	METTL18	90.0
TNRC6A-1	chr16	24729895.0	CCGCAGGGCCCGCAACCCG	+	True	unique alignment, aligned to target gene	False	GCCGCAGGGCCCGCAACCCG	TNRC6A	ENSG00000090905	TNRC6A	ENSG00000090905	TNRC6A	182.0	['ENSG00000090905']	['ENSG00000090905']	['ENSG00000090905']	['ENSG00000090905']	ENSG00000090905	TNRC6A	182.0				False			ENSG00000158865	SLC5A11	115946.0
NTMT1-1	chr9	129626194.0	GGTCTGGCGGAGCTGCGGT	+	True	unique alignment, aligned to target gene	False	TGGTCTGGCGGAGCTGCGGT	NTMT1	ENSG00000148335	NTMT1	ENSG00000148335	NTMT1	6.0	['ENSG00000148335']	['ENSG00000148335' 'ENSG00000179058']	['ENSG00000148335' 'ENSG00000179058' 'ENSG00000148331']	['ENSG00000148335' 'ENSG00000179058' 'ENSG00000148331']	ENSG00000148335	NTMT1	6.0				False			ENSG00000179058	C9orf50	5093.0
HP1BP3-1	chr1	20787252.0	GGAGGCGACTAGCGGCGGC	-	True	unique alignment, aligned to target gene	False	CGGAGGCGACTAGCGGCGGC	HP1BP3	ENSG00000127483	HP1BP3	ENSG00000127483	HP1BP3	55.0	['ENSG00000127483']	['ENSG00000127483']	['ENSG00000127483']	['ENSG00000127483']	ENSG00000127483	HP1BP3	55.0				False			ENSG00000189410	SH2D5	54415.0
TUBGCP3-1	chr13	112588083.0	TCCTGACAGGCTAAGGCGC	+	True	unique alignment, aligned to target gene	False	CTCCTGACAGGCTAAGGCGC	TUBGCP3	ENSG00000126216	TUBGCP3	ENSG00000126216	TUBGCP3	42.0	['ENSG00000126216']	['ENSG00000126216']	['ENSG00000126216']	['ENSG00000126216']	ENSG00000126216	TUBGCP3	42.0				False			ENSG00000068650	ATP11A	101955.0
PLEKHO2-1	chr15	64841932.0	GCCTGGCCGGGCGTAGACG	+	True	unique alignment, aligned to target gene	False	CGCCTGGCCGGGCGTAGACG	PLEKHO2	ENSG00000241839	PLEKHO2	ENSG00000241839	PLEKHO2	17.0	['ENSG00000241839' 'ENSG00000249240']	['ENSG00000241839' 'ENSG00000249240']	['ENSG00000140451' 'ENSG00000241839' 'ENSG00000249240']	['ENSG00000140451' 'ENSG00000241839' 'ENSG00000249240']	ENSG00000249240	ENSG00000249240	16.0	ENSG00000249240	ENSG00000249240	16.0	False			ENSG00000249240	ENSG00000249240	16.0
WIPI2-1	chr7	5190256.0	CATAAACAAGAGCGGGGAC	+	True	unique alignment, aligned to target gene	False	GCATAAACAAGAGCGGGGAC	WIPI2	ENSG00000157954	WIPI2	ENSG00000157954	WIPI2	9.0	['ENSG00000157954']	['ENSG00000157954']	['ENSG00000157954']	['ENSG00000157954']	ENSG00000157954	WIPI2	9.0				False			ENSG00000164638	SLC29A4	84113.0
SNUPN-1	chr15	75625673.0	GCGCGTGCGACGGTCACCT	-	True	unique alignment, aligned to target gene	False	GGCGCGTGCGACGGTCACCT	SNUPN	ENSG00000169371	SNUPN	ENSG00000169371	SNUPN	10.0	['ENSG00000169371']	['ENSG00000169371']	['ENSG00000169371' 'ENSG00000177971']	['ENSG00000169371' 'ENSG00000177971' 'ENSG00000173548']	ENSG00000169371	SNUPN	10.0				False			ENSG00000177971	IMP3	14551.0
KIF2C-1	chr1	44739939.0	GCCTGAAGCGACGAGTCCA	-	True	unique alignment, aligned to target gene	False	GGCCTGAAGCGACGAGTCCA	KIF2C	ENSG00000142945	KIF2C	ENSG00000142945	KIF2C	14.0	['ENSG00000142945']	['ENSG00000142945']	['ENSG00000198520' 'ENSG00000142945']	['ENSG00000198520' 'ENSG00000142945']	ENSG00000142945	KIF2C	14.0				False			ENSG00000198520	ARMH1	16147.0
TTC3-1	chr21	37073330.0	GCCCGCGTCCGAGGCTCGC	+	True	unique alignment, aligned to target gene	False	TGCCCGCGTCCGAGGCTCGC	TTC3	ENSG00000182670	TTC3	ENSG00000182670	TTC3	18.0	['ENSG00000185808' 'ENSG00000182670']	['ENSG00000185808' 'ENSG00000182670']	['ENSG00000185808' 'ENSG00000182670']	['ENSG00000185808' 'ENSG00000182670']	ENSG00000182670	TTC3	18.0	ENSG00000185808	PIGP	160.0	True			ENSG00000185808	PIGP	160.0
TMTC3-1	chr12	88142326.0	GCGGCGGGGAAGGACCGAG	+	True	unique alignment, aligned to target gene	False	GGCGGCGGGGAAGGACCGAG	TMTC3	ENSG00000139324	TMTC3	ENSG00000139324	TMTC3	19.0	['ENSG00000198707' 'ENSG00000139324']	['ENSG00000198707' 'ENSG00000139324']	['ENSG00000198707' 'ENSG00000139324']	['ENSG00000198707' 'ENSG00000139324']	ENSG00000139324	TMTC3	19.0	ENSG00000198707	CEP290	227.0	True			ENSG00000198707	CEP290	227.0
NOP16-1	chr5	176388578.0	CACGAGGTCTGAGAGACAG	-	True	unique alignment, aligned to target gene	False	GCACGAGGTCTGAGAGACAG	NOP16	ENSG00000048162	NOP16	ENSG00000048162	NOP16	3.0	['ENSG00000048162' 'ENSG00000146066']	['ENSG00000048162' 'ENSG00000146066']	['ENSG00000175414' 'ENSG00000048162' 'ENSG00000146066' 'ENSG00000175416']	['ENSG00000122203' 'ENSG00000175414' 'ENSG00000048162' 'ENSG00000146066' 'ENSG00000175416']	ENSG00000048162	NOP16	3.0	ENSG00000146066	HIGD2A	173.0	True			ENSG00000146066	HIGD2A	173.0
IQGAP1-1	chr15	90388288.0	CCGCGCCTCCAAGGTTTCA	+	True	unique alignment, aligned to target gene	False	TCCGCGCCTCCAAGGTTTCA	IQGAP1	ENSG00000140575	IQGAP1	ENSG00000140575	IQGAP1	11.0	['ENSG00000140575']	['ENSG00000140575']	['ENSG00000140575']	['ENSG00000140575']	ENSG00000140575	IQGAP1	11.0				False			ENSG00000196391	ZNF774	33675.0
HIST1H2AI-1	chr6	27808187.0	AAAAGGCCTATTATCTATA	-	True	unique alignment, aligned to target gene	False	CAAAAGGCCTATTATCTATA	HIST1H2AI	ENSG00000196747	H2AC13	ENSG00000196747	H2AC13	14.0	['ENSG00000185130' 'ENSG00000196747' 'ENSG00000278828']	['ENSG00000185130' 'ENSG00000196747' 'ENSG00000278828' 'ENSG00000276368' 'ENSG00000273703']	['ENSG00000185130' 'ENSG00000196747' 'ENSG00000278828' 'ENSG00000276368' 'ENSG00000273703' 'ENSG00000197238']	['ENSG00000185130' 'ENSG00000196747' 'ENSG00000278828' 'ENSG00000276368' 'ENSG00000273703' 'ENSG00000197238' 'ENSG00000273542']	ENSG00000196747	H2AC13	14.0	ENSG00000185130	H2BC13	258.0	True			ENSG00000185130	H2BC13	258.0
PICK1-1	chr22	38057419.0	GCCAGGTGGAACGGCAGGT	+	True	unique alignment, aligned to target gene	False	CGCCAGGTGGAACGGCAGGT	PICK1	ENSG00000100151	PICK1	ENSG00000100151	PICK1	15.0	['ENSG00000100151']	['ENSG00000100151']	['ENSG00000100142' 'ENSG00000100151']	['ENSG00000100142' 'ENSG00000100151' 'ENSG00000100156']	ENSG00000100151	PICK1	15.0				False			ENSG00000100142	POLR2F	17115.0
SLC11A1-1	chr2	218382324.0	GGAGTGTGAGCGGTGCTCT	-	True	unique alignment, aligned to target gene	False	GGGAGTGTGAGCGGTGCTCT	SLC11A1	ENSG00000018280	SLC11A1	ENSG00000018280	SLC11A1	51.0	['ENSG00000018280']	['ENSG00000018280']	['ENSG00000158428' 'ENSG00000018280' 'ENSG00000144579']	['ENSG00000158428' 'ENSG00000018280' 'ENSG00000144579']	ENSG00000018280	SLC11A1	51.0				False			ENSG00000158428	CATIP	14224.0
HID1-1	chr17	74972687.0	AGCCGGGTTGGAGTCTGGG	-	True	unique alignment, aligned to target gene	False	GAGCCGGGTTGGAGTCTGGG	HID1	ENSG00000167861	HID1	ENSG00000167861	HID1	29.0	['ENSG00000167861']	['ENSG00000167861']	['ENSG00000167861' 'ENSG00000109089']	['ENSG00000167861' 'ENSG00000109089']	ENSG00000167861	HID1	29.0				False			ENSG00000109089	CDR2L	14945.0
PEX7-1	chr6	136822610.0	CGACTCGGAACGGCTTCCG	+	True	unique alignment, aligned to target gene	False	CCGACTCGGAACGGCTTCCG	PEX7	ENSG00000112357	PEX7	ENSG00000112357	PEX7	18.0	['ENSG00000112357']	['ENSG00000112357']	['ENSG00000112357']	['ENSG00000197442' 'ENSG00000112357']	ENSG00000112357	PEX7	18.0				False			ENSG00000197442	MAP3K5	29513.0
PITPNB-1	chr22	27919205.0	TATCGGCGGCAGCTGTGAG	-	True	unique alignment, aligned to target gene	False	GTATCGGCGGCAGCTGTGAG	PITPNB	ENSG00000180957	PITPNB	ENSG00000180957	PITPNB	6.0	['ENSG00000180957']	['ENSG00000180957']	['ENSG00000180957']	['ENSG00000180957']	ENSG00000180957	PITPNB	6.0				False			ENSG00000100154	TTC28	77034.0
FAM91A1-1	chr8	123768500.0	CAAGAGCAGCAGCGATTGG	-	True	unique alignment, aligned to target gene	False	ACAAGAGCAGCAGCGATTGG	FAM91A1	ENSG00000176853	FAM91A1	ENSG00000176853	FAM91A1	44.0	['ENSG00000176853']	['ENSG00000176853']	['ENSG00000176853']	['ENSG00000176853']	ENSG00000176853	FAM91A1	44.0				False			ENSG00000104537	ANXA13	31098.0
GORASP2-1	chr2	170929338.0	CTTTGCGAGGAGCCCATGG	-	True	unique alignment, aligned to target gene	False	GCTTTGCGAGGAGCCCATGG	GORASP2	ENSG00000115806	GORASP2	ENSG00000115806	GORASP2	85.0	['ENSG00000115806']	['ENSG00000115806']	['ENSG00000115806']	['ENSG00000115806']	ENSG00000115806	GORASP2	85.0				False			ENSG00000128683	GAD1	107251.0
ST6GALNAC6-1	chr9	127899380.0	ATGGATGCGGGTCCCCCGG	-	True	unique alignment, aligned to target gene	False	GATGGATGCGGGTCCCCCGG	ST6GALNAC6	ENSG00000160408	ST6GALNAC6	ENSG00000160408	ST6GALNAC6	36.0	['ENSG00000160408']	['ENSG00000160408']	['ENSG00000257524' 'ENSG00000160408' 'ENSG00000136840']	['ENSG00000106992' 'ENSG00000257524' 'ENSG00000160408' 'ENSG00000136840' 'ENSG00000167103']	ENSG00000160408	ST6GALNAC6	36.0				False			ENSG00000136840	ST6GALNAC4	13014.0
EHMT1-1	chr9	137619038.0	CTGCTCACCTCGGCATCGG	-	True	unique alignment, aligned to target gene	False	GCTGCTCACCTCGGCATCGG	EHMT1	ENSG00000181090	EHMT1	ENSG00000181090	EHMT1	25.0	['ENSG00000181090']	['ENSG00000197070' 'ENSG00000181090']	['ENSG00000197070' 'ENSG00000181090']	['ENSG00000165724' 'ENSG00000197070' 'ENSG00000181090']	ENSG00000181090	EHMT1	25.0				False			ENSG00000197070	ARRDC1	4873.0
HIST1H1A-1	chr6	26017753.0	AGGTTTATACCACTTTATT	-	True	unique alignment, aligned to target gene	False	CAGGTTTATACCACTTTATT	HIST1H1A	ENSG00000124610	H1-1	ENSG00000124610	H1-1	34.0	['ENSG00000124610']	['ENSG00000124610' 'ENSG00000275714' 'ENSG00000278637' 'ENSG00000278705']	['ENSG00000124610' 'ENSG00000275714' 'ENSG00000278637' 'ENSG00000278705' 'ENSG00000286522' 'ENSG00000278463']	['ENSG00000124610' 'ENSG00000275714' 'ENSG00000278637' 'ENSG00000278705' 'ENSG00000286522' 'ENSG00000278463' 'ENSG00000276410' 'ENSG00000287080']	ENSG00000124610	H1-1	34.0				False			ENSG00000275714	H3C1	2698.0
H1FX-1	chr3	129316245.0	CGAGTTCCAGAGGCGCCAG	-	True	unique alignment, aligned to target gene	False	GCGAGTTCCAGAGGCGCCAG	H1FX	ENSG00000184897	H1-10	ENSG00000184897	H1-10	41.0	['ENSG00000184897']	['ENSG00000184897']	['ENSG00000184897']	['ENSG00000184897']	ENSG00000184897	H1-10	41.0				False			ENSG00000183624	HMCES	37240.0
TM9SF4-1	chr20	32109754.0	GGTGAGTGAAGGAGACTCC	+	True	unique alignment, aligned to target gene	False	TGGTGAGTGAAGGAGACTCC	TM9SF4	ENSG00000101337	TM9SF4	ENSG00000101337	TM9SF4	13.0	['ENSG00000101337']	['ENSG00000101337']	['ENSG00000101337']	['ENSG00000101337']	ENSG00000101337	TM9SF4	13.0				False			ENSG00000101336	HCK	57493.0
CHI3L2-1	chr1	111227744.0	ATGGACCAGAAGTCTCTCT	+	True	unique alignment, aligned to target gene	False	CATGGACCAGAAGTCTCTCT	CHI3L2	ENSG00000064886	CHI3L2	ENSG00000064886	CHI3L2	31.0	['ENSG00000064886']	['ENSG00000064886']	['ENSG00000064886']	['ENSG00000162777' 'ENSG00000064886']	ENSG00000064886	CHI3L2	31.0				False			ENSG00000162777	DENND2D	23209.0
RAD52-1	chr12	949593.0	GCCCGAGGCGCGTAAGTGG	-	True	unique alignment, aligned to target gene	False	TGCCCGAGGCGCGTAAGTGG	RAD52	ENSG00000002016	RAD52	ENSG00000002016	RAD52	35.0	['ENSG00000002016']	['ENSG00000002016']	['ENSG00000002016']	['ENSG00000002016']	ENSG00000002016	RAD52	35.0				False			ENSG00000082805	ERC1	40916.0
SUSD1-1	chr9	112175263.0	GGGCCCCGGGAGGAGGCGC	-	True	unique alignment, aligned to target gene	False	AGGGCCCCGGGAGGAGGCGC	SUSD1	ENSG00000106868	SUSD1	ENSG00000106868	SUSD1	4.0	['ENSG00000106868']	['ENSG00000106868']	['ENSG00000106868']	['ENSG00000106868']	ENSG00000106868	SUSD1	4.0				False			ENSG00000119314	PTBP3	52208.0
KPNA4-1	chr3	160565523.0	AGGCGACGGAATGTGCTGC	+	True	unique alignment, aligned to target gene	False	AAGGCGACGGAATGTGCTGC	KPNA4	ENSG00000186432	KPNA4	ENSG00000186432	KPNA4	48.0	['ENSG00000186432']	['ENSG00000186432']	['ENSG00000186432']	['ENSG00000186432']	ENSG00000186432	KPNA4	48.0				False			ENSG00000213186	TRIM59	79750.0
TMED3-1	chr15	79311214.0	CGAGCCGCGGCCCTCGAGA	+	True	unique alignment, aligned to target gene	False	CCGAGCCGCGGCCCTCGAGA	TMED3	ENSG00000166557	TMED3	ENSG00000166557	TMED3	58.0	['ENSG00000166557']	['ENSG00000166557']	['ENSG00000166557']	['ENSG00000235711' 'ENSG00000166557']	ENSG00000166557	TMED3	58.0				False			ENSG00000235711	ANKRD34C	28492.0
ZNF362-1	chr1	33256497.0	GAACAGCAGGCGACCCGGA	+	True	unique alignment, aligned to target gene	False	GGAACAGCAGGCGACCCGGA	ZNF362	ENSG00000160094	ZNF362	ENSG00000160094	ZNF362	5.0	['ENSG00000160094']	['ENSG00000160094']	['ENSG00000160094']	['ENSG00000160094']	ENSG00000160094	ZNF362	5.0				False			ENSG00000184389	A3GALT2	64601.0
RBM10-1	chrX	47145319.0	CAAGCGCGCTGCCCTCCCA	-	True	unique alignment, aligned to target gene	False	CCAAGCGCGCTGCCCTCCCA	RBM10	ENSG00000182872	RBM10	ENSG00000182872	RBM10	40.0	['ENSG00000147123' 'ENSG00000182872']	['ENSG00000147123' 'ENSG00000182872']	['ENSG00000147123' 'ENSG00000182872']	['ENSG00000147123' 'ENSG00000182872']	ENSG00000182872	RBM10	40.0	ENSG00000147123	NDUFB11	147.0	True			ENSG00000147123	NDUFB11	147.0
THAP2-1	chr12	71663044.0	CTCTGACTGCTGCTGAACC	+	True	unique alignment, aligned to target gene	False	GCTCTGACTGCTGCTGAACC	THAP2	ENSG00000173451	THAP2	ENSG00000173451	THAP2	1257.0	['ENSG00000133858' 'ENSG00000173451']	['ENSG00000133858' 'ENSG00000173451']	['ENSG00000133858' 'ENSG00000173451' 'ENSG00000258064']	['ENSG00000133858' 'ENSG00000173451' 'ENSG00000258064' 'ENSG00000139291']	ENSG00000133858	ZFC3H1	316.0	ENSG00000133858	ZFC3H1	316.0	True			ENSG00000133858	ZFC3H1	316.0
GZMA-1	chr5	55102666.0	TGGGACAGCAGCCACAATG	+	True	unique alignment, aligned to target gene	False	GTGGGACAGCAGCCACAATG	GZMA	ENSG00000145649	GZMA	ENSG00000145649	GZMA	20.0	['ENSG00000145649']	['ENSG00000145649']	['ENSG00000145649']	['ENSG00000145649']	ENSG00000145649	GZMA	20.0				False			ENSG00000164294	GPX8	57501.0
C6orf201-1	chr6	4087482.0	GAGAACATGAGGAGTGGAT	-	True	unique alignment, aligned to target gene	False	TGAGAACATGAGGAGTGGAT	C6orf201	ENSG00000185689	TEX56P	ENSG00000185689	TEX56P	52.0	['ENSG00000145975' 'ENSG00000185689']	['ENSG00000145975' 'ENSG00000185689']	['ENSG00000145975' 'ENSG00000185689']	['ENSG00000112739' 'ENSG00000145975' 'ENSG00000185689']	ENSG00000185689	TEX56P	52.0	ENSG00000145975	FAM217A	138.0	True			ENSG00000145975	FAM217A	138.0
TFIP11-1	chr22	26512382.0	GCCGTGCTCACCTGTCCGA	+	True	unique alignment, aligned to target gene	False	AGCCGTGCTCACCTGTCCGA	TFIP11	ENSG00000100109	TFIP11	ENSG00000100109	TFIP11	5.0	['ENSG00000100109']	['ENSG00000100109']	['ENSG00000100109']	['ENSG00000100099' 'ENSG00000100104' 'ENSG00000100109' 'ENSG00000128294']	ENSG00000100109	TFIP11	5.0				False			ENSG00000100099	HPS4	28451.0
YAF2-1	chr12	42238178.0	GCGGTGATAGCCAAGCCAT	-	True	unique alignment, aligned to target gene	False	TGCGGTGATAGCCAAGCCAT	YAF2	ENSG00000015153	YAF2	ENSG00000015153	YAF2	58.0	['ENSG00000015153' 'ENSG00000134283']	['ENSG00000015153' 'ENSG00000134283']	['ENSG00000015153' 'ENSG00000134283']	['ENSG00000015153' 'ENSG00000134283']	ENSG00000015153	YAF2	58.0	ENSG00000134283	PPHLN1	269.0	True			ENSG00000134283	PPHLN1	269.0
CLC-1	chr19	39737926.0	TGCTACCCGTGAGTTAAAA	-	True	unique alignment, aligned to target gene	False	CTGCTACCCGTGAGTTAAAA	CLC	ENSG00000105205	CLC	ENSG00000105205	CLC	103.0	['ENSG00000105205']	['ENSG00000105205']	['ENSG00000105205']	['ENSG00000105205']	ENSG00000105205	CLC	103.0				False			ENSG00000006659	LGALS14	33424.0
GBP7-1	chr1	89175918.0	ACCCAGAGTAGAGATCCTC	+	True	unique alignment, aligned to target gene	False	TACCCAGAGTAGAGATCCTC	GBP7	ENSG00000213512	GBP7	ENSG00000213512	GBP7	85.0	['ENSG00000213512']	['ENSG00000213512' 'ENSG00000162654']	['ENSG00000213512' 'ENSG00000162654']	['ENSG00000213512' 'ENSG00000162654']	ENSG00000213512	GBP7	85.0				False			ENSG00000162654	GBP4	9480.0
NRN1-1	chr6	6006857.0	GAGACTTTATGCACTGGGA	+	True	unique alignment, aligned to target gene	False	AGAGACTTTATGCACTGGGA	NRN1	ENSG00000124785	NRN1	ENSG00000124785	NRN1	68.0	['ENSG00000124785']	['ENSG00000124785']	['ENSG00000124785']	['ENSG00000124785']	ENSG00000124785	NRN1	68.0				False			ENSG00000124491	F13A1	217951.0
MAP4K2-1	chr11	64803145.0	CCATGGCCCGGCGCCGGGC	+	True	unique alignment, aligned to target gene	False	GCCATGGCCCGGCGCCGGGC	MAP4K2	ENSG00000168067	MAP4K2	ENSG00000168067	MAP4K2	16.0	['ENSG00000168067']	['ENSG00000168067' 'ENSG00000133895']	['ENSG00000168067' 'ENSG00000133895']	['ENSG00000168066' 'ENSG00000168067' 'ENSG00000133895' 'ENSG00000171219']	ENSG00000168067	MAP4K2	16.0				False			ENSG00000133895	MEN1	7340.0
ZNF700-1	chr19	11925176.0	GCGACAGAAGCCTGGGTAC	-	True	unique alignment, aligned to target gene	False	GGCGACAGAAGCCTGGGTAC	ZNF700	ENSG00000196757	ZNF700	ENSG00000196757	ZNF700	69.0	['ENSG00000196757' 'ENSG00000267179']	['ENSG00000196757' 'ENSG00000267179']	['ENSG00000196757' 'ENSG00000267179']	['ENSG00000196757' 'ENSG00000267179']	ENSG00000267179	ENSG00000267179	65.0	ENSG00000267179	ENSG00000267179	65.0	False			ENSG00000267179	ENSG00000267179	65.0
THOP1-1	chr19	2785533.0	CGGCCGCCTGAGGACCAAG	-	True	unique alignment, aligned to target gene	False	ACGGCCGCCTGAGGACCAAG	THOP1	ENSG00000172009	THOP1	ENSG00000172009	THOP1	15.0	['ENSG00000172009']	['ENSG00000104969' 'ENSG00000172009']	['ENSG00000104969' 'ENSG00000172009']	['ENSG00000104969' 'ENSG00000172009']	ENSG00000172009	THOP1	15.0				False			ENSG00000104969	SGTA	2206.0
PIGQ-1	chr16	570031.0	GTTGGGGACCCCGATGGGC	-	True	unique alignment, aligned to target gene	False	GGTTGGGGACCCCGATGGGC	PIGQ	ENSG00000007541	PIGQ	ENSG00000007541	PIGQ	13.0	['ENSG00000007541']	['ENSG00000161992' 'ENSG00000007541' 'ENSG00000257108']	['ENSG00000103326' 'ENSG00000161992' 'ENSG00000007541' 'ENSG00000257108' 'ENSG00000197562']	['ENSG00000103326' 'ENSG00000161992' 'ENSG00000007541' 'ENSG00000257108' 'ENSG00000197562']	ENSG00000007541	PIGQ	13.0				False			ENSG00000257108	NHLRC4	3026.0
OTUB1-1	chr11	63986495.0	CTTCGGAGTCGCTGCCCAG	-	True	unique alignment, aligned to target gene	False	CCTTCGGAGTCGCTGCCCAG	OTUB1	ENSG00000167770	OTUB1	ENSG00000167770	OTUB1	26.0	['ENSG00000167770']	['ENSG00000167770']	['ENSG00000176340' 'ENSG00000167770' 'ENSG00000133315']	['ENSG00000176340' 'ENSG00000167770' 'ENSG00000133315']	ENSG00000167770	OTUB1	26.0				False			ENSG00000176340	COX8A	11875.0
DAD1-1	chr14	22589183.0	CCTCCAAGAGTTTGGGGCG	-	True	unique alignment, aligned to target gene	False	TCCTCCAAGAGTTTGGGGCG	DAD1	ENSG00000129562	DAD1	ENSG00000129562	DAD1	26.0	['ENSG00000129562']	['ENSG00000129562' 'ENSG00000100439']	['ENSG00000129562' 'ENSG00000100439']	['ENSG00000129562' 'ENSG00000100439']	ENSG00000129562	DAD1	26.0				False			ENSG00000100439	ABHD4	9111.0
PREX1-1	chr20	48827846.0	CTAGAATGGAGGCGCCCAG	-	True	unique alignment, aligned to target gene	False	GCTAGAATGGAGGCGCCCAG	PREX1	ENSG00000124126	PREX1	ENSG00000124126	PREX1	153.0	['ENSG00000124126']	['ENSG00000124126']	['ENSG00000124126']	['ENSG00000124126']	ENSG00000124126	PREX1	153.0				False			ENSG00000124198	ARFGEF2	93865.0
POLR3GL-1	chr1	145964710.0	AGCCCAGTACATTTCAAGT	+	True	unique alignment, aligned to target gene	False	AAGCCCAGTACATTTCAAGT	POLR3GL	ENSG00000121851	POLR3GL	ENSG00000121851	POLR3GL	7.0	['ENSG00000272031' 'ENSG00000121851']	['ENSG00000271601' 'ENSG00000272031' 'ENSG00000121851']	['ENSG00000271601' 'ENSG00000272031' 'ENSG00000121851']	['ENSG00000271601' 'ENSG00000272031' 'ENSG00000121851']	ENSG00000121851	POLR3GL	7.0	ENSG00000272031	ANKRD34A	135.0	True			ENSG00000272031	ANKRD34A	135.0
SGPL1-1	chr10	70815978.0	GGGCCTCCAATCTCGGCGG	+	True	unique alignment, aligned to target gene	False	CGGGCCTCCAATCTCGGCGG	SGPL1	ENSG00000166224	SGPL1	ENSG00000166224	SGPL1	11.0	['ENSG00000166224']	['ENSG00000166224']	['ENSG00000166224']	['ENSG00000166224']	ENSG00000166224	SGPL1	11.0				False			ENSG00000166220	TBATA	30577.0
DAB2-1	chr5	39424929.0	CCACTCCCGGCGAGAGATA	+	True	unique alignment, aligned to target gene	False	GCCACTCCCGGCGAGAGATA	DAB2	ENSG00000153071	DAB2	ENSG00000153071	DAB2	47.0	['ENSG00000153071']	['ENSG00000153071']	['ENSG00000153071']	['ENSG00000153071']	ENSG00000153071	DAB2	47.0				False			ENSG00000113600	C9	53605.0
TLK2-1	chr17	62479305.0	CCGGGCGGGGGAGGACTCC	+	True	unique alignment, aligned to target gene	False	GCCGGGCGGGGGAGGACTCC	TLK2	ENSG00000146872	TLK2	ENSG00000146872	TLK2	3.0	['ENSG00000146872']	['ENSG00000146872']	['ENSG00000146872']	['ENSG00000146872']	ENSG00000146872	TLK2	3.0				False			ENSG00000087995	METTL2A	55408.0
CD93-1	chr20	23086267.0	GGGCCCCAAGGGGAGCTGA	+	True	unique alignment, aligned to target gene	False	TGGGCCCCAAGGGGAGCTGA	CD93	ENSG00000125810	CD93	ENSG00000125810	CD93	57.0	['ENSG00000125810']	['ENSG00000125810']	['ENSG00000125810']	['ENSG00000125810']	ENSG00000125810	CD93	57.0				False			ENSG00000178726	THBD	36595.0
CXorf65-1	chrX	71106649.0	TAGGGTTGGTGGACTAGAG	+	True	unique alignment, aligned to target gene	False	ATAGGGTTGGTGGACTAGAG	CXorf65	ENSG00000204165	CXorf65	ENSG00000204165	CXorf65	91.0	['ENSG00000204165']	['ENSG00000184481' 'ENSG00000204165' 'ENSG00000285171' 'ENSG00000147168']	['ENSG00000184481' 'ENSG00000204165' 'ENSG00000285171' 'ENSG00000147168' 'ENSG00000184634']	['ENSG00000184481' 'ENSG00000204165' 'ENSG00000285171' 'ENSG00000147168' 'ENSG00000184634']	ENSG00000204165	CXorf65	91.0				False			ENSG00000147168	IL2RG	4905.0
TBX19-1	chr1	168280965.0	GAGCGGAGAGAAGATACCC	-	True	unique alignment, aligned to target gene	False	GGAGCGGAGAGAAGATACCC	TBX19	ENSG00000143178	TBX19	ENSG00000143178	TBX19	88.0	['ENSG00000143178']	['ENSG00000143178']	['ENSG00000143178']	['ENSG00000143178']	ENSG00000143178	TBX19	88.0				False			ENSG00000213064	SFT2D2	54957.0
IVD-1	chr15	40405823.0	AGAGATGGCGACTGCGACT	+	True	unique alignment, aligned to target gene	False	CAGAGATGGCGACTGCGACT	IVD	ENSG00000128928	IVD	ENSG00000128928	IVD	28.0	['ENSG00000128928']	['ENSG00000128928']	['ENSG00000128928']	['ENSG00000128944' 'ENSG00000128928']	ENSG00000128928	IVD	28.0				False			ENSG00000128944	KNSTRN	22827.0
HRH4-1	chr18	24460663.0	CATACTTGTCAGAATTGTC	+	True	unique alignment, aligned to target gene	False	ACATACTTGTCAGAATTGTC	HRH4	ENSG00000134489	HRH4	ENSG00000134489	HRH4	26.0	['ENSG00000134489']	['ENSG00000134489']	['ENSG00000154059' 'ENSG00000134489']	['ENSG00000154059' 'ENSG00000134489']	ENSG00000134489	HRH4	26.0				False			ENSG00000154059	IMPACT	12524.0
ZNF541-1	chr19	47555798.0	AAGGGAGGTGCATTTCTGA	+	True	unique alignment, aligned to a cds but far from tss	True	GAAGGGAGGTGCATTTCTGA	ZNF541	ENSG00000118156	ZNF541				[]	[]	['ENSG00000118156']	['ENSG00000118156']							False			ENSG00000105402	NAPA	40735.0
USP15-1	chr12	62260431.0	GGCGGATCTGGACACCCAG	+	True	unique alignment, aligned to target gene	False	GGGCGGATCTGGACACCCAG	USP15	ENSG00000135655	USP15	ENSG00000135655	USP15	3.0	['ENSG00000198673' 'ENSG00000135655']	['ENSG00000198673' 'ENSG00000135655']	['ENSG00000198673' 'ENSG00000135655']	['ENSG00000198673' 'ENSG00000135655']	ENSG00000135655	USP15	3.0	ENSG00000198673	TAFA2	261.0	True			ENSG00000198673	TAFA2	261.0
PLPP6-1	chr9	4662387.0	GTCCCTCCATGCTCCTCCG	-	True	unique alignment, aligned to target gene	False	GGTCCCTCCATGCTCCTCCG	PLPP6	ENSG00000205808	PLPP6	ENSG00000205808	PLPP6	93.0	['ENSG00000205808']	['ENSG00000106686' 'ENSG00000205808']	['ENSG00000106686' 'ENSG00000205808' 'ENSG00000106993']	['ENSG00000106686' 'ENSG00000205808' 'ENSG00000106993']	ENSG00000205808	PLPP6	93.0				False			ENSG00000106686	SPATA6L	3960.0
RAD54L2-1	chr3	51541629.0	AACAGGAGGAGTAAGATTG	+	True	unique alignment, aligned to target gene	False	GAACAGGAGGAGTAAGATTG	RAD54L2	ENSG00000164080	RAD54L2	ENSG00000164080	RAD54L2	49.0	['ENSG00000164080']	['ENSG00000164080']	['ENSG00000164080']	['ENSG00000164080']	ENSG00000164080	RAD54L2	49.0				False			ENSG00000145041	DCAF1	41614.0
PLAC9-1	chr10	80132774.0	CTCTGCGCGCTGACCGGAC	+	True	unique alignment, aligned to target gene	False	GCTCTGCGCGCTGACCGGAC	PLAC9	ENSG00000189129	PLAC9	ENSG00000189129	PLAC9	44.0	['ENSG00000189129']	['ENSG00000189129']	['ENSG00000189129']	['ENSG00000189129' 'ENSG00000122359']	ENSG00000189129	PLAC9	44.0				False			ENSG00000122359	ANXA11	25244.0
GABARAPL2-1	chr16	75566410.0	AGCACAACAACAACGACGG	-	True	unique alignment, aligned to target gene	False	GAGCACAACAACAACGACGG	GABARAPL2	ENSG00000034713	GABARAPL2	ENSG00000034713	GABARAPL2	21.0	['ENSG00000034713']	['ENSG00000034713']	['ENSG00000205084' 'ENSG00000034713']	['ENSG00000260092' 'ENSG00000205084' 'ENSG00000034713']	ENSG00000034713	GABARAPL2	21.0				False			ENSG00000205084	TMEM231	10141.0
CYSLTR1-1	chrX	78327522.0	TTTAAGAGGGGAGAGAGCA	+	True	unique alignment, aligned to target gene	False	GTTTAAGAGGGGAGAGAGCA	CYSLTR1	ENSG00000173198	CYSLTR1	ENSG00000173198	CYSLTR1	29.0	['ENSG00000173198']	['ENSG00000173198']	['ENSG00000173198']	['ENSG00000173198']	ENSG00000173198	CYSLTR1	29.0				False			ENSG00000187325	TAF9B	187872.0
REC8-1	chr14	24172094.0	GCGGCCCGGGGCCACACCG	+	True	unique alignment, aligned to target gene	False	GGCGGCCCGGGGCCACACCG	REC8	ENSG00000100918	REC8	ENSG00000100918	REC8	14.0	['ENSG00000100918']	['ENSG00000213928' 'ENSG00000100918']	['ENSG00000092098' 'ENSG00000213928' 'ENSG00000100918' 'ENSG00000196497' 'ENSG00000259522']	['ENSG00000100911' 'ENSG00000092098' 'ENSG00000259529' 'ENSG00000213928' 'ENSG00000100918' 'ENSG00000196497' 'ENSG00000259522' 'ENSG00000100926']	ENSG00000100918	REC8	14.0				False			ENSG00000213928	IRF9	8025.0
SLC22A18-1	chr11	2902309.0	CCTGGAGCGCTCACCCCAC	+	True	unique alignment, aligned to target gene	False	CCCTGGAGCGCTCACCCCAC	SLC22A18	ENSG00000110628	SLC22A18	ENSG00000110628	SLC22A18	26.0	['ENSG00000110628']	['ENSG00000110628']	['ENSG00000129757' 'ENSG00000110628']	['ENSG00000129757' 'ENSG00000110628' 'ENSG00000181649']	ENSG00000110628	SLC22A18	26.0				False			ENSG00000129757	CDKN1C	16534.0
SYNGR3-1	chr16	1990008.0	GCATCAGCGGCAGCGGCAG	+	True	unique alignment, aligned to target gene	False	AGCATCAGCGGCAGCGGCAG	SYNGR3	ENSG00000127561	SYNGR3	ENSG00000127561	SYNGR3	38.0	['ENSG00000127561']	['ENSG00000196408' 'ENSG00000127554' 'ENSG00000127561']	['ENSG00000183751' 'ENSG00000196408' 'ENSG00000127554' 'ENSG00000127561' 'ENSG00000167962' 'ENSG00000183971']	['ENSG00000140988' 'ENSG00000179580' 'ENSG00000183751' 'ENSG00000196408' 'ENSG00000127554' 'ENSG00000127561' 'ENSG00000167962' 'ENSG00000183971']	ENSG00000127561	SYNGR3	38.0				False			ENSG00000127554	GFER	5350.0
BRD3-1	chr9	134067997.0	CGGGGCCGGCGAGCCAAAG	-	True	unique alignment, aligned to target gene	False	GCGGGGCCGGCGAGCCAAAG	BRD3	ENSG00000169925	BRD3	ENSG00000169925	BRD3	29.0	['ENSG00000169925']	['ENSG00000169925']	['ENSG00000169925']	['ENSG00000169925']	ENSG00000169925	BRD3	29.0				False			ENSG00000235106	BRD3OS	38958.0
DTYMK-1	chr2	241686749.0	GGGGCTCTCATAGTGCTGG	-	True	unique alignment, aligned to target gene	False	CGGGGCTCTCATAGTGCTGG	DTYMK	ENSG00000168393	DTYMK	ENSG00000168393	DTYMK	24.0	['ENSG00000168393' 'ENSG00000168395']	['ENSG00000168393' 'ENSG00000168395']	['ENSG00000168393' 'ENSG00000168395']	['ENSG00000168393' 'ENSG00000168395']	ENSG00000168393	DTYMK	24.0	ENSG00000168395	ING5	336.0	True			ENSG00000168395	ING5	336.0
FCGBP-1	chr19	39934597.0	GGGTGCCCTATGGAGCTGG	-	True	unique alignment, aligned to target gene	False	TGGGTGCCCTATGGAGCTGG	FCGBP	ENSG00000275395	FCGBP	ENSG00000275395	FCGBP	29.0	['ENSG00000275395']	['ENSG00000275395']	['ENSG00000275395']	['ENSG00000275395']	ENSG00000275395	FCGBP	29.0				False			ENSG00000013275	PSMC4	36568.0
CERS5-1	chr12	50167324.0	CGGCAGCTGACGCTTGTGG	-	True	unique alignment, aligned to target gene	False	GCGGCAGCTGACGCTTGTGG	CERS5	ENSG00000139624	CERS5	ENSG00000139624	CERS5	19.0	['ENSG00000139624']	['ENSG00000139624']	['ENSG00000139624']	['ENSG00000139624' 'ENSG00000050405']	ENSG00000139624	CERS5	19.0				False			ENSG00000050405	LIMA1	28723.0
RAB5B-1	chr12	55974103.0	ACAGGCTTGGGGCCGACGG	+	True	unique alignment, aligned to target gene	False	CACAGGCTTGGGGCCGACGG	RAB5B	ENSG00000111540	RAB5B	ENSG00000111540	RAB5B	2.0	['ENSG00000185664' 'ENSG00000111540']	['ENSG00000185664' 'ENSG00000123374' 'ENSG00000111540']	['ENSG00000185664' 'ENSG00000123374' 'ENSG00000111540']	['ENSG00000185664' 'ENSG00000123374' 'ENSG00000111540' 'ENSG00000139531']	ENSG00000111540	RAB5B	2.0	ENSG00000185664	PMEL	786.0	True			ENSG00000185664	PMEL	786.0
F2RL1-1	chr5	76819068.0	CCGATTCGGGGCAGGTGAG	+	True	unique alignment, aligned to target gene	False	TCCGATTCGGGGCAGGTGAG	F2RL1	ENSG00000164251	F2RL1	ENSG00000164251	F2RL1	38.0	['ENSG00000164251']	['ENSG00000164251']	['ENSG00000164251']	['ENSG00000164251']	ENSG00000164251	F2RL1	38.0				False			ENSG00000171643	S100Z	30933.0
SS18-1	chr18	26090570.0	TTGCCGCCGTCACCACTAT	+	True	unique alignment, aligned to target gene	False	GTTGCCGCCGTCACCACTAT	SS18	ENSG00000141380	SS18	ENSG00000141380	SS18	43.0	['ENSG00000141380']	['ENSG00000141380']	['ENSG00000141380']	['ENSG00000141380']	ENSG00000141380	SS18	43.0				False			ENSG00000154611	PSMA8	43299.0
TSR2-1	chrX	54440406.0	GACTGGGGCCGGATAATGG	+	True	unique alignment, aligned to target gene	False	GGACTGGGGCCGGATAATGG	TSR2	ENSG00000158526	TSR2	ENSG00000158526	TSR2	2.0	['ENSG00000158526']	['ENSG00000158526']	['ENSG00000158526']	['ENSG00000158526']	ENSG00000158526	TSR2	2.0				False			ENSG00000102302	FGD1	55828.0
UBE2F-1	chr2	237967039.0	CGGCCCCTCACAGCCGCAC	-	True	unique alignment, aligned to target gene	False	GCGGCCCCTCACAGCCGCAC	UBE2F	ENSG00000184182	UBE2F	ENSG00000184182	UBE2F	25.0	['ENSG00000184182' 'ENSG00000258984']	['ENSG00000184182' 'ENSG00000258984']	['ENSG00000184182' 'ENSG00000258984']	['ENSG00000184182' 'ENSG00000258984']	ENSG00000184182	UBE2F	25.0	ENSG00000258984	UBE2F-SCLY	25.0	False			ENSG00000258984	UBE2F-SCLY	25.0
ITGB1BP1-1	chr2	9423490.0	CCGGCGGACGTGGGCAGGA	-	True	unique alignment, aligned to target gene	False	GCCGGCGGACGTGGGCAGGA	ITGB1BP1	ENSG00000119185	ITGB1BP1	ENSG00000119185	ITGB1BP1	10.0	['ENSG00000119185' 'ENSG00000119203']	['ENSG00000119185' 'ENSG00000119203']	['ENSG00000119185' 'ENSG00000119203']	['ENSG00000119185' 'ENSG00000119203']	ENSG00000119185	ITGB1BP1	10.0	ENSG00000119203	CPSF3	161.0	True			ENSG00000119203	CPSF3	161.0
FCHO2-1	chr5	72956084.0	GGCGGCGGCACGATGGTCA	+	True	unique alignment, aligned to target gene	False	CGGCGGCGGCACGATGGTCA	FCHO2	ENSG00000157107	FCHO2	ENSG00000157107	FCHO2	13.0	['ENSG00000157107']	['ENSG00000157107']	['ENSG00000157107']	['ENSG00000157107']	ENSG00000157107	FCHO2	13.0				False			ENSG00000083312	TNPO1	62408.0
ANAPC7-1	chr12	110403722.0	GGTCCATCGGGTCCACACG	+	True	unique alignment, aligned to target gene	False	GGGTCCATCGGGTCCACACG	ANAPC7	ENSG00000196510	ANAPC7	ENSG00000196510	ANAPC7	8.0	['ENSG00000196510']	['ENSG00000196510']	['ENSG00000196510']	['ENSG00000196510']	ENSG00000196510	ANAPC7	8.0				False			ENSG00000111229	ARPC3	41763.0
TMCO3-1	chr13	113490895.0	CTGGCGTTGGACCCCGCAG	-	True	unique alignment, aligned to target gene	False	GCTGGCGTTGGACCCCGCAG	TMCO3	ENSG00000150403	TMCO3	ENSG00000150403	TMCO3	126.0	['ENSG00000150401' 'ENSG00000150403']	['ENSG00000150401' 'ENSG00000150403']	['ENSG00000150401' 'ENSG00000150403']	['ENSG00000150401' 'ENSG00000150403']	ENSG00000150401	DCUN1D2	56.0	ENSG00000150401	DCUN1D2	56.0	True			ENSG00000150401	DCUN1D2	56.0
MECP2-1	chrX	154097630.0	CCTCCGCTCGGCGCGGCGG	+	True	unique alignment, aligned to target gene	False	TCCTCCGCTCGGCGCGGCGG	MECP2	ENSG00000169057	MECP2	ENSG00000169057	MECP2	5.0	['ENSG00000169057']	['ENSG00000169057']	['ENSG00000169057']	['ENSG00000169057']	ENSG00000169057	MECP2	5.0				False			ENSG00000102076	OPN1LW	46613.0
EEF2KMT-1	chr16	5097753.0	CGCAGCGTTGCCGGCAGAC	+	True	unique alignment, aligned to target gene	False	CCGCAGCGTTGCCGGCAGAC	EEF2KMT	ENSG00000118894	EEF2KMT	ENSG00000118894	EEF2KMT	11.0	['ENSG00000118894']	['ENSG00000118894']	['ENSG00000118894']	['ENSG00000033011' 'ENSG00000118894']	ENSG00000118894	EEF2KMT	11.0				False			ENSG00000033011	ALG1	25217.0
ITFG1-1	chr16	47461014.0	GGCCGGCTCCCGAGCTCCT	-	True	unique alignment, aligned to target gene	False	GGGCCGGCTCCCGAGCTCCT	ITFG1	ENSG00000129636	ITFG1	ENSG00000129636	ITFG1	49.0	['ENSG00000129636' 'ENSG00000102893']	['ENSG00000129636' 'ENSG00000102893']	['ENSG00000129636' 'ENSG00000102893']	['ENSG00000129636' 'ENSG00000102893']	ENSG00000129636	ITFG1	49.0	ENSG00000102893	PHKB	109.0	True			ENSG00000102893	PHKB	109.0
CA9-1	chr9	35673991.0	AGGGGCCGGGATCAACAGA	-	True	unique alignment, aligned to target gene	False	CAGGGGCCGGGATCAACAGA	CA9	ENSG00000107159	CA9	ENSG00000107159	CA9	63.0	['ENSG00000107159']	['ENSG00000137135' 'ENSG00000107159']	['ENSG00000159884' 'ENSG00000137135' 'ENSG00000107159' 'ENSG00000198467']	['ENSG00000137101' 'ENSG00000137078' 'ENSG00000159884' 'ENSG00000137135' 'ENSG00000107159' 'ENSG00000198467' 'ENSG00000137076']	ENSG00000107159	CA9	63.0				False			ENSG00000137135	ARHGEF39	8796.0
BPTF-1	chr17	67825535.0	GGCTGAAGGCGATCCGGAG	+	True	unique alignment, aligned to target gene	False	CGGCTGAAGGCGATCCGGAG	BPTF	ENSG00000171634	BPTF	ENSG00000171634	BPTF	11.0	['ENSG00000171634']	['ENSG00000171634']	['ENSG00000171634']	['ENSG00000171634']	ENSG00000171634	BPTF	11.0				False			ENSG00000130935	NOL11	85982.0
SUDS3-1	chr12	118376590.0	CGCGGCAGCCCCCAACTCG	-	True	unique alignment, aligned to target gene	False	CCGCGGCAGCCCCCAACTCG	SUDS3	ENSG00000111707	SUDS3	ENSG00000111707	SUDS3	35.0	['ENSG00000111707']	['ENSG00000135090' 'ENSG00000111707']	['ENSG00000135090' 'ENSG00000111707']	['ENSG00000135090' 'ENSG00000111707']	ENSG00000111707	SUDS3	35.0				False			ENSG00000135090	TAOK3	3683.0
SP7-1	chr12	53336302.0	AGGACTCTGGAGTCAGAGT	-	True	unique alignment, aligned to target gene	False	AAGGACTCTGGAGTCAGAGT	SP7	ENSG00000170374	SP7	ENSG00000170374	SP7	40.0	['ENSG00000170374']	['ENSG00000170374']	['ENSG00000094914' 'ENSG00000170374']	['ENSG00000094914' 'ENSG00000170374']	ENSG00000170374	SP7	40.0				False			ENSG00000094914	AAAS	11438.0
TAF12-1	chr1	28643059.0	GAGGGCCGCGCAGTCGGAC	-	True	unique alignment, aligned to target gene	False	GGAGGGCCGCGCAGTCGGAC	TAF12	ENSG00000120656	TAF12	ENSG00000120656	TAF12	4.0	['ENSG00000120656']	['ENSG00000120656']	['ENSG00000120656']	['ENSG00000120656' 'ENSG00000162419']	ENSG00000120656	TAF12	4.0				False			ENSG00000162419	GMEB1	25719.0
HOXC12-1	chr12	53954897.0	AAAGTAGAAGCTGCCGGTC	+	True	unique alignment, aligned to target gene	False	TAAAGTAGAAGCTGCCGGTC	HOXC12	ENSG00000123407	HOXC12	ENSG00000123407	HOXC12	6.0	['ENSG00000123407']	['ENSG00000123407']	['ENSG00000123364' 'ENSG00000123407' 'ENSG00000123388']	['ENSG00000123364' 'ENSG00000123407' 'ENSG00000123388']	ENSG00000123407	HOXC12	6.0				False			ENSG00000123364	HOXC13	16066.0
TNFAIP8-1	chr5	119268792.0	CGCGGACCTTAGCCAAGCG	-	True	unique alignment, aligned to target gene	False	CCGCGGACCTTAGCCAAGCG	TNFAIP8	ENSG00000145779	TNFAIP8	ENSG00000145779	TNFAIP8	38.0	['ENSG00000145779']	['ENSG00000145779']	['ENSG00000145779']	['ENSG00000145779']	ENSG00000145779	TNFAIP8	38.0				False			ENSG00000172869	DMXL1	62295.0
IPCEF1-1	chr6	154247622.0	AACGGGGAGCTACTAGCTG	+	True	unique alignment, aligned to target gene	False	TAACGGGGAGCTACTAGCTG	IPCEF1	ENSG00000074706	IPCEF1	ENSG00000074706	IPCEF1	60.0	['ENSG00000074706']	['ENSG00000074706']	['ENSG00000074706']	['ENSG00000074706']	ENSG00000074706	IPCEF1	60.0				False			ENSG00000112038	OPRM1	157796.0
SLIT3-1	chr5	169301068.0	GAGCGCGGCGGCTGCGGCT	+	True	unique alignment, aligned to target gene	False	GGAGCGCGGCGGCTGCGGCT	SLIT3	ENSG00000184347	SLIT3	ENSG00000184347	SLIT3	71.0	['ENSG00000184347']	['ENSG00000184347']	['ENSG00000184347']	['ENSG00000184347']	ENSG00000184347	SLIT3	71.0				False			ENSG00000040275	SPDL1	282568.0
CCDC47-1	chr17	63773547.0	GCGCGGCGTGACTGAGCTA	-	True	unique alignment, aligned to target gene	False	GGCGCGGCGTGACTGAGCTA	CCDC47	ENSG00000108588	CCDC47	ENSG00000108588	CCDC47	23.0	['ENSG00000108588' 'ENSG00000198231']	['ENSG00000108588' 'ENSG00000198231']	['ENSG00000108588' 'ENSG00000198231']	['ENSG00000125695' 'ENSG00000108588' 'ENSG00000198231']	ENSG00000108588	CCDC47	23.0	ENSG00000198231	DDX42	56.0	True			ENSG00000198231	DDX42	56.0
CEP57L1-1	chr6	109095505.0	GCACCCACAGGCAACGTCG	-	True	unique alignment, aligned to target gene	False	GGCACCCACAGGCAACGTCG	CEP57L1	ENSG00000183137	CEP57L1	ENSG00000183137	CEP57L1	0.0	['ENSG00000080546' 'ENSG00000183137']	['ENSG00000080546' 'ENSG00000183137']	['ENSG00000080546' 'ENSG00000183137']	['ENSG00000080546' 'ENSG00000183137']	ENSG00000183137	CEP57L1	0.0	ENSG00000080546	SESN1	659.0	True			ENSG00000080546	SESN1	659.0
AJAP1-1	chr1	4654631.0	AGCAGCGCGGGCGGCTCTG	+	True	unique alignment, aligned to target gene	False	GAGCAGCGCGGGCGGCTCTG	AJAP1	ENSG00000196581	AJAP1	ENSG00000196581	AJAP1	22.0	['ENSG00000196581']	['ENSG00000196581']	['ENSG00000196581']	['ENSG00000196581']	ENSG00000196581	AJAP1	22.0				False			ENSG00000198912	C1orf174	754359.0
SLC5A3-1	chr21	34073598.0	TAGAAACTGCTGCGCCGGA	-	True	unique alignment, aligned to target gene	False	CTAGAAACTGCTGCGCCGGA	SLC5A3	ENSG00000198743	SLC5A3	ENSG00000198743	SLC5A3	20.0	['ENSG00000243927' 'ENSG00000293606' 'ENSG00000198743']	['ENSG00000243927' 'ENSG00000293606' 'ENSG00000198743']	['ENSG00000243927' 'ENSG00000293606' 'ENSG00000198743']	['ENSG00000243927' 'ENSG00000293606' 'ENSG00000198743']	ENSG00000243927	MRPS6	20.0	ENSG00000243927	MRPS6	20.0	False			ENSG00000243927	MRPS6	20.0
SNRPG-1	chr2	70293679.0	AGCCGTGCGTTGCGTTCCA	-	True	unique alignment, aligned to target gene	False	AAGCCGTGCGTTGCGTTCCA	SNRPG	ENSG00000143977	SNRPG	ENSG00000143977	SNRPG	32.0	['ENSG00000143977']	['ENSG00000143977' 'ENSG00000035141']	['ENSG00000143977' 'ENSG00000035141']	['ENSG00000143977' 'ENSG00000035141']	ENSG00000143977	SNRPG	32.0				False			ENSG00000035141	FAM136A	8315.0
ASAP2-1	chr2	9206836.0	CCTCGGGGCTCGCTCTGAG	+	True	unique alignment, aligned to target gene	False	GCCTCGGGGCTCGCTCTGAG	ASAP2	ENSG00000151693	ASAP2	ENSG00000151693	ASAP2	24.0	['ENSG00000151693']	['ENSG00000151693']	['ENSG00000151693']	['ENSG00000151693']	ENSG00000151693	ASAP2	24.0				False			ENSG00000143797	MBOAT2	203152.0
ZNF281-1	chr1	200409930.0	ACCCGTAAGTATTGCCGGT	-	True	unique alignment, aligned to target gene	False	GACCCGTAAGTATTGCCGGT	ZNF281	ENSG00000162702	ZNF281	ENSG00000162702	ZNF281	62.0	['ENSG00000162702']	['ENSG00000162702']	['ENSG00000162702']	['ENSG00000162702']	ENSG00000162702	ZNF281	62.0				False			ENSG00000118193	KIF14	208793.0
SCNN1D-1	chr1	1284029.0	TGAGCACCGAAGCATGGAC	+	True	unique alignment, aligned to target gene	False	CTGAGCACCGAAGCATGGAC	SCNN1D	ENSG00000162572	SCNN1D	ENSG00000162572	SCNN1D	1865.0	['ENSG00000162572']	['ENSG00000162572']	['ENSG00000160087' 'ENSG00000162572' 'ENSG00000131584']	['ENSG00000160087' 'ENSG00000162572' 'ENSG00000131584' 'ENSG00000169972']	ENSG00000162572	SCNN1D	1865.0				False			ENSG00000160087	UBE2J2	10174.0
LRTOMT-1	chr11	72080864.0	CTGGAGAGGAAGCGACTGC	+	True	unique alignment, aligned to target gene	False	ACTGGAGAGGAAGCGACTGC	LRTOMT	ENSG00000284922	LRTOMT	ENSG00000284922	LRTOMT	5.0	['ENSG00000137497' 'ENSG00000284922' 'ENSG00000184154']	['ENSG00000137497' 'ENSG00000284922' 'ENSG00000184154']	['ENSG00000137497' 'ENSG00000284922' 'ENSG00000184154' 'ENSG00000149357']	['ENSG00000137497' 'ENSG00000284922' 'ENSG00000184154' 'ENSG00000149357' 'ENSG00000284844' 'ENSG00000110200']	ENSG00000284922	LRTOMT	5.0	ENSG00000184154	LRRC51	5.0	True			ENSG00000184154	LRRC51	5.0
LSM8-1	chr7	118184191.0	GCGGTTCCGGGTAACGCAG	-	True	unique alignment, aligned to target gene	False	GGCGGTTCCGGGTAACGCAG	LSM8	ENSG00000128534	LSM8	ENSG00000128534	LSM8	24.0	['ENSG00000128534']	['ENSG00000128534']	['ENSG00000128534']	['ENSG00000128534']	ENSG00000128534	LSM8	24.0				False			ENSG00000106013	ANKRD7	30478.0
C9orf64-1	chr9	83956688.0	GGAAACCAGAGAGACCCCG	+	True	unique alignment, aligned to target gene	False	AGGAAACCAGAGAGACCCCG	C9orf64	ENSG00000165118	QNG1	ENSG00000165118	QNG1	54.0	['ENSG00000165118']	['ENSG00000165118']	['ENSG00000165118' 'ENSG00000165119']	['ENSG00000165118' 'ENSG00000165119' 'ENSG00000178966']	ENSG00000165118	QNG1	54.0				False			ENSG00000165119	HNRNPK	14606.0
STK10-1	chr5	172188187.0	CCCAGGGCACACTTGACCG	-	True	unique alignment, aligned to target gene	False	GCCCAGGGCACACTTGACCG	STK10	ENSG00000072786	STK10	ENSG00000072786	STK10	37.0	['ENSG00000072786']	['ENSG00000072786' 'ENSG00000214360']	['ENSG00000072786' 'ENSG00000214360']	['ENSG00000072786' 'ENSG00000214360']	ENSG00000072786	STK10	37.0				False			ENSG00000214360	EFCAB9	5985.0
SPATA33-1	chr16	89658107.0	TTTCCGTAACCGCCTCAGG	-	True	unique alignment, aligned to target gene	False	GTTTCCGTAACCGCCTCAGG	SPATA33	ENSG00000167523	SPATA33	ENSG00000167523	SPATA33	5.0	['ENSG00000131165' 'ENSG00000167523']	['ENSG00000131165' 'ENSG00000167523']	['ENSG00000131165' 'ENSG00000167523']	['ENSG00000015413' 'ENSG00000131165' 'ENSG00000167523' 'ENSG00000185324']	ENSG00000167523	SPATA33	5.0	ENSG00000131165	CHMP1A	369.0	True			ENSG00000131165	CHMP1A	369.0
TUBB1-1	chr20	59019459.0	CTCTCAGAATCCAGAGCTT	-	True	unique alignment, aligned to target gene	False	ACTCTCAGAATCCAGAGCTT	TUBB1	ENSG00000101162	TUBB1	ENSG00000101162	TUBB1	30.0	['ENSG00000101162']	['ENSG00000101162']	['ENSG00000101160' 'ENSG00000101162' 'ENSG00000124172']	['ENSG00000101158' 'ENSG00000101160' 'ENSG00000101162' 'ENSG00000124172' 'ENSG00000101166']	ENSG00000101162	TUBB1	30.0				False			ENSG00000101160	CTSZ	11221.0
SHISA5-1	chr3	48473042.0	GAAAGCCCAGGGGTACAGG	-	True	unique alignment, aligned to target gene	False	GGAAAGCCCAGGGGTACAGG	SHISA5	ENSG00000164054	SHISA5	ENSG00000164054	SHISA5	166.0	['ENSG00000164054']	['ENSG00000213689' 'ENSG00000164054']	['ENSG00000213689' 'ENSG00000164054']	['ENSG00000164053' 'ENSG00000213689' 'ENSG00000164054']	ENSG00000164054	SHISA5	166.0				False			ENSG00000213689	TREX1	6780.0
DNHD1-1	chr11	6497298.0	GGTTCTAACAGCTGGGTGC	+	True	unique alignment, aligned to target gene	False	CGGTTCTAACAGCTGGGTGC	DNHD1	ENSG00000179532	DNHD1	ENSG00000179532	DNHD1	3.0	['ENSG00000179532']	['ENSG00000179532']	['ENSG00000132254' 'ENSG00000283977' 'ENSG00000132286' 'ENSG00000179532']	['ENSG00000110171' 'ENSG00000132254' 'ENSG00000283977' 'ENSG00000132286' 'ENSG00000179532']	ENSG00000179532	DNHD1	3.0				False			ENSG00000132286	TIMM10B	15797.0
MCM3AP-1	chr21	46286231.0	TGCGCAGCGCTGAGTGTCG	-	True	unique alignment, aligned to target gene	False	GTGCGCAGCGCTGAGTGTCG	MCM3AP	ENSG00000160294	MCM3AP	ENSG00000160294	MCM3AP	47.0	['ENSG00000160294' 'ENSG00000182362']	['ENSG00000160294' 'ENSG00000182362']	['ENSG00000160294' 'ENSG00000182362']	['ENSG00000160294' 'ENSG00000182362' 'ENSG00000160298']	ENSG00000160294	MCM3AP	47.0	ENSG00000182362	YBEY	111.0	True			ENSG00000182362	YBEY	111.0
CLDN4-1	chr7	73831004.0	TTCCAGCCGACAGCTGCCA	-	True	unique alignment, aligned to target gene	False	CTTCCAGCCGACAGCTGCCA	CLDN4	ENSG00000189143	CLDN4	ENSG00000189143	CLDN4	8.0	['ENSG00000189143']	['ENSG00000189143']	['ENSG00000189143' 'ENSG00000165171']	['ENSG00000189143' 'ENSG00000165171']	ENSG00000189143	CLDN4	8.0				False			ENSG00000165171	METTL27	11512.0
APOC1-1	chr19	44914377.0	CAGACGCTGAGTTAAGGAA	-	True	unique alignment, aligned to target gene	False	TCAGACGCTGAGTTAAGGAA	APOC1	ENSG00000130208	APOC1	ENSG00000130208	APOC1	52.0	['ENSG00000130208']	['ENSG00000130203' 'ENSG00000130208']	['ENSG00000130203' 'ENSG00000130208']	['ENSG00000130204' 'ENSG00000130203' 'ENSG00000130208' 'ENSG00000267467' 'ENSG00000224916']	ENSG00000130208	APOC1	52.0				False			ENSG00000130203	APOE	8017.0
SLC35C1-1	chr11	45805177.0	CCGGCGACAGAGCCCGGGA	+	True	unique alignment, aligned to target gene	False	GCCGGCGACAGAGCCCGGGA	SLC35C1	ENSG00000181830	SLC35C1	ENSG00000181830	SLC35C1	28.0	['ENSG00000181830']	['ENSG00000181830']	['ENSG00000181830']	['ENSG00000181830']	ENSG00000181830	SLC35C1	28.0				False			ENSG00000121671	CRY2	41941.0
ZDHHC23-1	chr3	113948054.0	GCAGGAGTCTCCGGGACCC	-	True	unique alignment, aligned to target gene	False	GGCAGGAGTCTCCGGGACCC	ZDHHC23	ENSG00000184307	ZDHHC23	ENSG00000184307	ZDHHC23	41.0	['ENSG00000184307']	['ENSG00000184307']	['ENSG00000184307']	['ENSG00000184307']	ENSG00000184307	ZDHHC23	41.0				False			ENSG00000178075	GRAMD1C	50562.0
ZNF888-1	chr19	52917643.0	TTGCAGTAGGCATGGTCCT	-	True	unique alignment, aligned to a cds but far from tss	True	GTTGCAGTAGGCATGGTCCT	ZNF888	ENSG00000213793	ZNF888				[]	['ENSG00000213793']	['ENSG00000182986' 'ENSG00000213793']	['ENSG00000182986' 'ENSG00000213793']							False			ENSG00000182986	ZNF320	19950.0
EIF3K-1	chr19	38619222.0	CTGGAGGCTAACACTGACC	-	True	unique alignment, aligned to target gene	False	GCTGGAGGCTAACACTGACC	EIF3K	ENSG00000178982	EIF3K	ENSG00000178982	EIF3K	11.0	['ENSG00000104814' 'ENSG00000178982']	['ENSG00000104814' 'ENSG00000178982']	['ENSG00000104814' 'ENSG00000178982']	['ENSG00000104814' 'ENSG00000178982' 'ENSG00000130402']	ENSG00000178982	EIF3K	11.0	ENSG00000104814	MAP4K1	340.0	True			ENSG00000104814	MAP4K1	340.0
LGALS2-1	chr22	37579901.0	TCATGGTGACAGCTCCTGG	+	True	unique alignment, aligned to target gene	False	GTCATGGTGACAGCTCCTGG	LGALS2	ENSG00000100079	LGALS2	ENSG00000100079	LGALS2	186.0	['ENSG00000100079']	['ENSG00000100079']	['ENSG00000128283' 'ENSG00000100079']	['ENSG00000128283' 'ENSG00000100079' 'ENSG00000100083']	ENSG00000100079	LGALS2	186.0				False			ENSG00000128283	CDC42EP1	15495.0
CFAP36-1	chr2	55519750.0	AGGCCAGACCGCCGGACCC	-	True	unique alignment, aligned to target gene	False	TAGGCCAGACCGCCGGACCC	CFAP36	ENSG00000163001	CFAP36	ENSG00000163001	CFAP36	19.0	['ENSG00000163001']	['ENSG00000163001']	['ENSG00000163001']	['ENSG00000163001']	ENSG00000163001	CFAP36	19.0				False			ENSG00000275052	PPP4R3B	96867.0
ATP6V1E1-1	chr22	17628719.0	GAACCCGAGATCTGCGCAG	-	True	unique alignment, aligned to target gene	False	GGAACCCGAGATCTGCGCAG	ATP6V1E1	ENSG00000131100	ATP6V1E1	ENSG00000131100	ATP6V1E1	14.0	['ENSG00000131100' 'ENSG00000099968']	['ENSG00000131100' 'ENSG00000099968']	['ENSG00000131100' 'ENSG00000099968']	['ENSG00000131100' 'ENSG00000099968']	ENSG00000131100	ATP6V1E1	14.0	ENSG00000099968	BCL2L13	136.0	True			ENSG00000099968	BCL2L13	136.0
CYB5A-1	chr18	74291874.0	GGCTCGCGGCGAACCGAGA	-	True	unique alignment, aligned to target gene	False	TGGCTCGCGGCGAACCGAGA	CYB5A	ENSG00000166347	CYB5A	ENSG00000166347	CYB5A	61.0	['ENSG00000166347']	['ENSG00000166347']	['ENSG00000166347']	['ENSG00000166347' 'ENSG00000206043']	ENSG00000166347	CYB5A	61.0				False			ENSG00000206043	C18orf63	23965.0
ABHD3-1	chr18	21704726.0	GAGCGGGCGAGAGCGGACG	+	True	unique alignment, aligned to target gene	False	AGAGCGGGCGAGAGCGGACG	ABHD3	ENSG00000158201	ABHD3	ENSG00000158201	ABHD3	41.0	['ENSG00000158201' 'ENSG00000101752']	['ENSG00000158201' 'ENSG00000101752']	['ENSG00000158201' 'ENSG00000101752']	['ENSG00000158201' 'ENSG00000101752']	ENSG00000158201	ABHD3	41.0	ENSG00000101752	MIB1	231.0	True			ENSG00000101752	MIB1	231.0
DSN1-1	chr20	36773717.0	TATCGGCTGCGGGTGCGCA	-	True	unique alignment, aligned to target gene	False	GTATCGGCTGCGGGTGCGCA	DSN1	ENSG00000149636	DSN1	ENSG00000149636	DSN1	3.0	['ENSG00000149636']	['ENSG00000149636']	['ENSG00000149636']	['ENSG00000101079' 'ENSG00000149636']	ENSG00000149636	DSN1	3.0				False			ENSG00000101079	NDRG3	27627.0
PTPN6-1	chr12	6951370.0	CCAGAACTGGGACCACCGG	+	True	unique alignment, aligned to target gene	False	CCCAGAACTGGGACCACCGG	PTPN6	ENSG00000111679	PTPN6	ENSG00000111679	PTPN6	3.0	['ENSG00000111679']	['ENSG00000111678' 'ENSG00000111679']	['ENSG00000111678' 'ENSG00000111679' 'ENSG00000215021' 'ENSG00000126749' 'ENSG00000290146']	['ENSG00000111674' 'ENSG00000111676' 'ENSG00000111678' 'ENSG00000111679' 'ENSG00000215021' 'ENSG00000126749' 'ENSG00000290146' 'ENSG00000111684']	ENSG00000111679	PTPN6	3.0				False			ENSG00000111678	C12orf57	7248.0
KDM4B-1	chr19	4969160.0	CCCTCGGCGTCGCACCCCC	-	True	unique alignment, aligned to target gene	False	GCCCTCGGCGTCGCACCCCC	KDM4B	ENSG00000127663	KDM4B	ENSG00000127663	KDM4B	28.0	['ENSG00000127663']	['ENSG00000127663']	['ENSG00000127663']	['ENSG00000127663']	ENSG00000127663	KDM4B	28.0				False			ENSG00000276043	UHRF1	58785.0
PEX11B-1	chr1	145918629.0	CACCTACACAGCCGCTCCC	+	True	unique alignment, aligned to target gene	False	GCACCTACACAGCCGCTCCC	PEX11B	ENSG00000131779	PEX11B	ENSG00000131779	PEX11B	88.0	['ENSG00000131779']	['ENSG00000143127' 'ENSG00000131779' 'ENSG00000289565' 'ENSG00000265241' 'ENSG00000280778']	['ENSG00000143127' 'ENSG00000131779' 'ENSG00000289565' 'ENSG00000265241' 'ENSG00000280778']	['ENSG00000143127' 'ENSG00000131779' 'ENSG00000289565' 'ENSG00000265241' 'ENSG00000280778']	ENSG00000131779	PEX11B	88.0				False			ENSG00000289565	ENSG00000289565	8112.0
IRX6-1	chr16	55324259.0	CTGAGTGAACAGAGGCGCG	-	True	unique alignment, aligned to target gene	False	TCTGAGTGAACAGAGGCGCG	IRX6	ENSG00000159387	IRX6	ENSG00000159387	IRX6	56.0	['ENSG00000159387']	['ENSG00000159387']	['ENSG00000159387']	['ENSG00000159387']	ENSG00000159387	IRX6	56.0				False			ENSG00000087245	MMP2	65441.0
SMS-1	chrX	21940775.0	GGAGCAGCCGCGGGAGACT	-	True	unique alignment, aligned to target gene	False	GGGAGCAGCCGCGGGAGACT	SMS	ENSG00000102172	SMS	ENSG00000102172	SMS	3.0	['ENSG00000102172']	['ENSG00000102172']	['ENSG00000102172']	['ENSG00000102172']	ENSG00000102172	SMS	3.0				False			ENSG00000230797	YY2	84788.0
UBL5-1	chr19	9827942.0	GGTGAGGAGCTGGTGGCGT	+	True	unique alignment, aligned to target gene	False	GGGTGAGGAGCTGGTGGCGT	UBL5	ENSG00000198258	UBL5	ENSG00000198258	UBL5	24.0	['ENSG00000127452' 'ENSG00000198258']	['ENSG00000127452' 'ENSG00000198258' 'ENSG00000127445']	['ENSG00000127452' 'ENSG00000198258' 'ENSG00000127445']	['ENSG00000127452' 'ENSG00000198258' 'ENSG00000127445']	ENSG00000198258	UBL5	24.0	ENSG00000127452	FBXL12	126.0	True			ENSG00000127452	FBXL12	126.0
TNFSF10-1	chr3	172523361.0	CTATGATGGAGGTCCAGGG	-	True	unique alignment, aligned to target gene	False	GCTATGATGGAGGTCCAGGG	TNFSF10	ENSG00000121858	TNFSF10	ENSG00000121858	TNFSF10	69.0	['ENSG00000121858']	['ENSG00000121858']	['ENSG00000121858']	['ENSG00000121858']	ENSG00000121858	TNFSF10	69.0				False			ENSG00000121853	GHSR	74905.0
NMNAT1-1	chr1	9943489.0	TCGGGCCGGCGGACAGTGA	+	True	unique alignment, aligned to target gene	False	CTCGGGCCGGCGGACAGTGA	NMNAT1	ENSG00000173614	NMNAT1	ENSG00000173614	NMNAT1	1.0	['ENSG00000162441' 'ENSG00000173614']	['ENSG00000162441' 'ENSG00000173614']	['ENSG00000162441' 'ENSG00000173614']	['ENSG00000162441' 'ENSG00000173614']	ENSG00000173614	NMNAT1	1.0	ENSG00000162441	LZIC	82.0	True			ENSG00000162441	LZIC	82.0
ESPN-1	chr1	6424825.0	CGGGAGGCGGAGCGGCTGT	-	True	unique alignment, aligned to target gene	False	CCGGGAGGCGGAGCGGCTGT	ESPN	ENSG00000187017	ESPN	ENSG00000187017	ESPN	37.0	['ENSG00000069812' 'ENSG00000187017']	['ENSG00000069812' 'ENSG00000187017']	['ENSG00000069812' 'ENSG00000187017']	['ENSG00000069812' 'ENSG00000187017']	ENSG00000187017	ESPN	37.0	ENSG00000069812	HES2	155.0	True			ENSG00000069812	HES2	155.0
TMEM120A-1	chr7	75994536.0	AGTCGCCCAGCGGGCCCGG	+	True	unique alignment, aligned to target gene	False	CAGTCGCCCAGCGGGCCCGG	TMEM120A	ENSG00000189077	TMEM120A	ENSG00000189077	TMEM120A	20.0	['ENSG00000189077']	['ENSG00000189077']	['ENSG00000127948' 'ENSG00000189077']	['ENSG00000127948' 'ENSG00000189077']	ENSG00000189077	TMEM120A	20.0				False			ENSG00000127948	POR	12625.0
PSMD11-1	chr17	32444560.0	TCGGTGCTGAGTAGAGACT	-	True	unique alignment, aligned to target gene	False	GTCGGTGCTGAGTAGAGACT	PSMD11	ENSG00000108671	PSMD11	ENSG00000108671	PSMD11	50.0	['ENSG00000108671']	['ENSG00000108671']	['ENSG00000108671']	['ENSG00000108671']	ENSG00000108671	PSMD11	50.0				False			ENSG00000176749	CDK5R1	42433.0
LRRN2-1	chr1	204685682.0	GAGCGCGAAGCCGGGAAGA	-	True	unique alignment, aligned to target gene	False	CGAGCGCGAAGCCGGGAAGA	LRRN2	ENSG00000170382	LRRN2	ENSG00000170382	LRRN2	56.0	['ENSG00000170382']	['ENSG00000170382']	['ENSG00000170382']	['ENSG00000170382']	ENSG00000170382	LRRN2	56.0				False			ENSG00000163531	NFASC	142969.0
ZNF713-1	chr7	55887497.0	GGTCTGGCGCGCCGGTGGC	+	True	unique alignment, aligned to target gene	False	AGGTCTGGCGCGCCGGTGGC	ZNF713	ENSG00000178665	ZNF713	ENSG00000178665	ZNF713	41.0	['ENSG00000249773' 'ENSG00000178665']	['ENSG00000249773' 'ENSG00000178665']	['ENSG00000249773' 'ENSG00000178665']	['ENSG00000154997' 'ENSG00000249773' 'ENSG00000178665']	ENSG00000178665	ZNF713	41.0	ENSG00000249773	ENSG00000249773	220.0	False			ENSG00000249773	ENSG00000249773	220.0
WFDC2-1	chr20	45469787.0	GCGGGCCTAGGCGACAAGC	-	True	unique alignment, aligned to target gene	False	AGCGGGCCTAGGCGACAAGC	WFDC2	ENSG00000101443	WFDC2	ENSG00000101443	WFDC2	31.0	['ENSG00000101443']	['ENSG00000101443']	['ENSG00000124155' 'ENSG00000101443']	['ENSG00000124155' 'ENSG00000101443']	ENSG00000101443	WFDC2	31.0				False			ENSG00000124155	PIGT	17852.0
MAPKAPK5-1	chr12	111842240.0	GTGGCGCTGAGGCGGCGGC	+	True	unique alignment, aligned to target gene	False	TGTGGCGCTGAGGCGGCGGC	MAPKAPK5	ENSG00000089022	MAPKAPK5	ENSG00000089022	MAPKAPK5	12.0	['ENSG00000089022' 'ENSG00000292259']	['ENSG00000089022' 'ENSG00000292259']	['ENSG00000089022' 'ENSG00000292259']	['ENSG00000111275' 'ENSG00000089022' 'ENSG00000292259']	ENSG00000292259	ENSG00000292259	3.0	ENSG00000292259	ENSG00000292259	3.0	False			ENSG00000292259	ENSG00000292259	3.0
RTTN-1	chr18	70205651.0	TGACGGGACGAGATGGTCC	-	True	unique alignment, aligned to target gene	False	TTGACGGGACGAGATGGTCC	RTTN	ENSG00000176225	RTTN	ENSG00000176225	RTTN	7.0	['ENSG00000176225']	['ENSG00000176225']	['ENSG00000176225']	['ENSG00000176225']	ENSG00000176225	RTTN	7.0				False			ENSG00000170677	SOCS6	83394.0
LGALS3-1	chr14	55129293.0	ACGAGCGGTGAGCTGCGCG	+	True	unique alignment, aligned to target gene	False	AACGAGCGGTGAGCTGCGCG	LGALS3	ENSG00000131981	LGALS3	ENSG00000131981	LGALS3	33.0	['ENSG00000131981']	['ENSG00000131981']	['ENSG00000131981']	['ENSG00000131981']	ENSG00000131981	LGALS3	33.0				False			ENSG00000126787	DLGAP5	61879.0
TPCN2-1	chr11	69048968.0	AGGGTCGGGTCCAGCGCGT	+	True	unique alignment, aligned to target gene	False	GAGGGTCGGGTCCAGCGCGT	TPCN2	ENSG00000162341	TPCN2	ENSG00000162341	TPCN2	7.0	['ENSG00000162341']	['ENSG00000162341']	['ENSG00000162341']	['ENSG00000162341' 'ENSG00000287725']	ENSG00000162341	TPCN2	7.0				False			ENSG00000287725	ENSG00000287725	23947.0
RNF2-1	chr1	185045598.0	CGCGGCCGGAGCAAGACTC	-	True	unique alignment, aligned to target gene	False	CCGCGGCCGGAGCAAGACTC	RNF2	ENSG00000121481	RNF2	ENSG00000121481	RNF2	40.0	['ENSG00000121481']	['ENSG00000121481']	['ENSG00000121481']	['ENSG00000121481']	ENSG00000121481	RNF2	40.0				False			ENSG00000135842	NIBAN1	71090.0
PSMA3-1	chr14	58244882.0	CGCGTAGGGATTCCAGGCC	-	True	unique alignment, aligned to target gene	False	ACGCGTAGGGATTCCAGGCC	PSMA3	ENSG00000100567	PSMA3	ENSG00000100567	PSMA3	5.0	['ENSG00000100567']	['ENSG00000100567']	['ENSG00000100567']	['ENSG00000131966' 'ENSG00000100567']	ENSG00000100567	PSMA3	5.0				False			ENSG00000131966	ACTR10	21244.0
ZNF266-1	chr19	9435493.0	GCTTAATACAGCTTTGGCG	-	True	unique alignment, aligned to target gene	False	GGCTTAATACAGCTTTGGCG	ZNF266	ENSG00000174652	ZNF266	ENSG00000174652	ZNF266	11.0	['ENSG00000174652']	['ENSG00000174652']	['ENSG00000174652']	['ENSG00000174652']	ENSG00000174652	ZNF266	11.0				False			ENSG00000188629	ZNF177	57224.0
FNIP2-1	chr4	158769033.0	GACCGGCAGCCGGCGGCTC	+	True	unique alignment, aligned to target gene	False	TGACCGGCAGCCGGCGGCTC	FNIP2	ENSG00000052795	FNIP2	ENSG00000052795	FNIP2	7.0	['ENSG00000052795']	['ENSG00000052795']	['ENSG00000052795']	['ENSG00000052795']	ENSG00000052795	FNIP2	7.0				False			ENSG00000171497	PPID	45637.0
FBXL8-1	chr16	67159995.0	GGCAGCAGAGGACAGCGGA	-	True	unique alignment, aligned to target gene	False	TGGCAGCAGAGGACAGCGGA	FBXL8	ENSG00000135722	FBXL8	ENSG00000135722	FBXL8	10.0	['ENSG00000102871' 'ENSG00000135722']	['ENSG00000237172' 'ENSG00000102871' 'ENSG00000135722' 'ENSG00000265690' 'ENSG00000102878']	['ENSG00000125149' 'ENSG00000237172' 'ENSG00000102871' 'ENSG00000135722' 'ENSG00000265690' 'ENSG00000102878' 'ENSG00000140939' 'ENSG00000196123']	['ENSG00000125149' 'ENSG00000237172' 'ENSG00000102871' 'ENSG00000135722' 'ENSG00000265690' 'ENSG00000102878' 'ENSG00000140939' 'ENSG00000196123']	ENSG00000135722	FBXL8	10.0	ENSG00000102871	TRADD	86.0	True			ENSG00000102871	TRADD	86.0
DENND4B-1	chr1	153945185.0	GCCCCAGGGTGCAGAAGCT	+	True	unique alignment, aligned to target gene	False	CGCCCCAGGGTGCAGAAGCT	DENND4B	ENSG00000198837	DENND4B	ENSG00000198837	DENND4B	84.0	['ENSG00000198837']	['ENSG00000198837']	['ENSG00000198837' 'ENSG00000160741' 'ENSG00000143570']	['ENSG00000143614' 'ENSG00000198837' 'ENSG00000160741' 'ENSG00000143570' 'ENSG00000143578']	ENSG00000198837	DENND4B	84.0				False			ENSG00000160741	CRTC2	12938.0
CASD1-1	chr7	94509881.0	AGTCGGCCGCGGCCGAGGA	+	True	unique alignment, aligned to target gene	False	GAGTCGGCCGCGGCCGAGGA	CASD1	ENSG00000127995	CASD1	ENSG00000127995	CASD1	72.0	['ENSG00000127995']	['ENSG00000127995']	['ENSG00000127995']	['ENSG00000127995']	ENSG00000127995	CASD1	72.0				False			ENSG00000127990	SGCE	90793.0
CD59-1	chr11	33706462.0	TGTAAAGGGTCTGCCAGAT	-	True	unique alignment, within target gene body but far from any tss or cds	True	GTGTAAAGGGTCTGCCAGAT	CD59	ENSG00000085063	CD59				[]	['ENSG00000205177']	['ENSG00000205177' 'ENSG00000284969' 'ENSG00000085063']	['ENSG00000205177' 'ENSG00000284969' 'ENSG00000085063']							False			ENSG00000205177	C11orf91	5636.0
ZNF18-1	chr17	11997378.0	AGGCCTGACCCCGAGCGGC	+	True	unique alignment, aligned to target gene	False	AAGGCCTGACCCCGAGCGGC	ZNF18	ENSG00000154957	ZNF18	ENSG00000154957	ZNF18	6.0	['ENSG00000154957']	['ENSG00000154957']	['ENSG00000154957']	['ENSG00000154957' 'ENSG00000065559']	ENSG00000154957	ZNF18	6.0				False			ENSG00000065559	MAP2K4	23456.0
CRKL-1	chr22	20917492.0	CTGGGCAAAAGCACCCCGG	+	True	unique alignment, aligned to target gene	False	GCTGGGCAAAAGCACCCCGG	CRKL	ENSG00000099942	CRKL	ENSG00000099942	CRKL	85.0	['ENSG00000099942']	['ENSG00000099942']	['ENSG00000099942']	['ENSG00000099942']	ENSG00000099942	CRKL	85.0				False			ENSG00000183773	AIFM3	47616.0
SUPT3H-1	chr6	45377879.0	GGGTGGGGGACTGAGAGTG	+	True	unique alignment, aligned to target gene	False	GGGGTGGGGGACTGAGAGTG	SUPT3H	ENSG00000196284	SUPT3H	ENSG00000196284	SUPT3H	54.0	['ENSG00000196284']	['ENSG00000196284']	['ENSG00000196284' 'ENSG00000124813']	['ENSG00000196284' 'ENSG00000124813']	ENSG00000196284	SUPT3H	54.0				False			ENSG00000124813	RUNX2	16306.0
ZNF382-1	chr19	36605499.0	TCGGAGCGTCTGGATACCG	-	True	unique alignment, aligned to target gene	False	ATCGGAGCGTCTGGATACCG	ZNF382	ENSG00000161298	ZNF382	ENSG00000161298	ZNF382	164.0	['ENSG00000186020' 'ENSG00000161298']	['ENSG00000186020' 'ENSG00000161298']	['ENSG00000186020' 'ENSG00000161298']	['ENSG00000186020' 'ENSG00000161298']	ENSG00000161298	ZNF382	164.0	ENSG00000186020	ZNF529	223.0	True			ENSG00000186020	ZNF529	223.0
MAOB-1	chrX	43882361.0	CTGGCTGGCAGGCAGGACT	-	True	unique alignment, aligned to target gene	False	GCTGGCTGGCAGGCAGGACT	MAOB	ENSG00000069535	MAOB	ENSG00000069535	MAOB	58.0	['ENSG00000069535']	['ENSG00000069535']	['ENSG00000069535']	['ENSG00000069535']	ENSG00000069535	MAOB	58.0				False			ENSG00000124479	NDP	91025.0
SAMM50-1	chr22	43955561.0	GGCTGGAGAGGGAACCATG	+	True	unique alignment, aligned to target gene	False	CGGCTGGAGAGGGAACCATG	SAMM50	ENSG00000100347	SAMM50	ENSG00000100347	SAMM50	119.0	['ENSG00000100347']	['ENSG00000100347']	['ENSG00000100347']	['ENSG00000100344' 'ENSG00000100347']	ENSG00000100347	SAMM50	119.0				False			ENSG00000100344	PNPLA3	22554.0
RNF168-1	chr3	196503706.0	TGGCTGCGTAGGAGGGACG	-	True	unique alignment, aligned to target gene	False	CTGGCTGCGTAGGAGGGACG	RNF168	ENSG00000163961	RNF168	ENSG00000163961	RNF168	62.0	['ENSG00000163961']	['ENSG00000163961']	['ENSG00000163961' 'ENSG00000214097']	['ENSG00000163961' 'ENSG00000214097']	ENSG00000163961	RNF168	62.0				False			ENSG00000214097	SMCO1	11640.0
HIST1H2AJ-1	chr6	27814717.0	CTGGGCGTGGTAAGCAGGG	-	True	unique alignment, aligned to target gene	False	TCTGGGCGTGGTAAGCAGGG	HIST1H2AJ	ENSG00000276368	H2AC14	ENSG00000276368	H2AC14	60.0	['ENSG00000276368' 'ENSG00000273703']	['ENSG00000185130' 'ENSG00000196747' 'ENSG00000278828' 'ENSG00000276368' 'ENSG00000273703' 'ENSG00000197238']	['ENSG00000185130' 'ENSG00000196747' 'ENSG00000278828' 'ENSG00000276368' 'ENSG00000273703' 'ENSG00000197238' 'ENSG00000273542']	['ENSG00000185130' 'ENSG00000196747' 'ENSG00000278828' 'ENSG00000276368' 'ENSG00000273703' 'ENSG00000197238' 'ENSG00000273542' 'ENSG00000275221' 'ENSG00000233822']	ENSG00000276368	H2AC14	60.0	ENSG00000273703	H2BC14	305.0	True			ENSG00000273703	H2BC14	305.0
ARRB1-1	chr11	75351615.0	ACGGTCGCAGGGAGGTCCG	+	True	unique alignment, aligned to target gene	False	GACGGTCGCAGGGAGGTCCG	ARRB1	ENSG00000137486	ARRB1	ENSG00000137486	ARRB1	46.0	['ENSG00000137486']	['ENSG00000137486']	['ENSG00000137486']	['ENSG00000137486']	ENSG00000137486	ARRB1	46.0				False			ENSG00000149273	RPS3	47903.0
MRTFB-1	chr16	14079476.0	ATAGAACCTAGAGTTCTTA	+	True	unique alignment, aligned to target gene	False	GATAGAACCTAGAGTTCTTA	MRTFB	ENSG00000186260	MRTFB	ENSG00000186260	MRTFB	188.0	['ENSG00000186260']	['ENSG00000186260']	['ENSG00000186260']	['ENSG00000186260']	ENSG00000186260	MRTFB	188.0				False			ENSG00000175595	ERCC4	152026.0
MINDY3-1	chr10	15860458.0	AGCCTGTCAAGCCAGGTTG	+	True	unique alignment, aligned to target gene	False	AAGCCTGTCAAGCCAGGTTG	MINDY3	ENSG00000148481	MINDY3	ENSG00000148481	MINDY3	40.0	['ENSG00000148481']	['ENSG00000148481']	['ENSG00000148481']	['ENSG00000148481']	ENSG00000148481	MINDY3	40.0				False			ENSG00000077943	ITGA8	140536.0
ZNF48-1	chr16	30395473.0	TGGCGCGGAGCCTGCATCC	+	True	unique alignment, aligned to target gene	False	TTGGCGCGGAGCCTGCATCC	ZNF48	ENSG00000180035	ZNF48	ENSG00000180035	ZNF48	53.0	['ENSG00000180035' 'ENSG00000180096']	['ENSG00000180035' 'ENSG00000180096']	['ENSG00000180209' 'ENSG00000180035' 'ENSG00000180096' 'ENSG00000179965']	['ENSG00000169221' 'ENSG00000180209' 'ENSG00000180035' 'ENSG00000180096' 'ENSG00000179965']	ENSG00000180035	ZNF48	53.0	ENSG00000180096	SEPTIN1	518.0	True			ENSG00000180096	SEPTIN1	518.0
ZNF776-1	chr19	57746850.0	GTGAGAGACCGCGGAGTGT	+	True	unique alignment, aligned to target gene	False	AGTGAGAGACCGCGGAGTGT	ZNF776	ENSG00000152443	ZNF776	ENSG00000152443	ZNF776	9.0	['ENSG00000152443']	['ENSG00000152443']	['ENSG00000083814' 'ENSG00000152443']	['ENSG00000083814' 'ENSG00000152443' 'ENSG00000083828']	ENSG00000152443	ZNF776	9.0				False			ENSG00000083814	ZNF671	19226.0
FASN-1	chr17	82098187.0	TGAAGCGCGGCGGAGAGGG	+	True	unique alignment, aligned to target gene	False	CTGAAGCGCGGCGGAGAGGG	FASN	ENSG00000169710	FASN	ENSG00000169710	FASN	0.0	['ENSG00000169710']	['ENSG00000169710' 'ENSG00000176155']	['ENSG00000169710' 'ENSG00000176155']	['ENSG00000169710' 'ENSG00000176155']	ENSG00000169710	FASN	0.0				False			ENSG00000176155	CCDC57	3663.0
CRIP1-1	chr14	105487236.0	GCTCCGGGTCCGGTGCAGG	-	True	unique alignment, aligned to target gene	False	GGCTCCGGGTCCGGTGCAGG	CRIP1	ENSG00000213145	CRIP1	ENSG00000213145	CRIP1	350.0	['ENSG00000213145' 'ENSG00000257341']	['ENSG00000213145' 'ENSG00000257341' 'ENSG00000185347']	['ENSG00000182979' 'ENSG00000182809' 'ENSG00000213145' 'ENSG00000257341' 'ENSG00000185347']	['ENSG00000182979' 'ENSG00000182809' 'ENSG00000213145' 'ENSG00000257341' 'ENSG00000185347']	ENSG00000257341	ENSG00000257341	37.0	ENSG00000257341	ENSG00000257341	37.0	False			ENSG00000257341	ENSG00000257341	37.0
TSPYL5-1	chr8	97277827.0	CGACTTCGGCCGCTCATGG	+	True	unique alignment, aligned to target gene	False	CCGACTTCGGCCGCTCATGG	TSPYL5	ENSG00000180543	TSPYL5	ENSG00000180543	TSPYL5	101.0	['ENSG00000180543']	['ENSG00000180543']	['ENSG00000180543']	['ENSG00000180543']	ENSG00000180543	TSPYL5	101.0				False			ENSG00000104324	CPQ	222300.0
HNRNPH1-1	chr5	179623592.0	GCAGTTCAGCGACCACGGT	-	True	unique alignment, aligned to target gene	False	TGCAGTTCAGCGACCACGGT	HNRNPH1	ENSG00000169045	HNRNPH1	ENSG00000169045	HNRNPH1	77.0	['ENSG00000169045']	['ENSG00000169045']	['ENSG00000176783' 'ENSG00000169045']	['ENSG00000176783' 'ENSG00000169045' 'ENSG00000204661']	ENSG00000169045	HNRNPH1	77.0				False			ENSG00000176783	RUFY1	16326.0
HOXA6-1	chr7	27150872.0	CCAGCAAGCAGGGTAGAGG	-	True	unique alignment, aligned to target gene	False	CCCAGCAAGCAGGGTAGAGG	HOXA6	ENSG00000106006	HOXA6	ENSG00000106006	HOXA6	269.0	['ENSG00000105997' 'ENSG00000106006']	['ENSG00000105997' 'ENSG00000106004' 'ENSG00000106006' 'ENSG00000122592']	['ENSG00000105997' 'ENSG00000106004' 'ENSG00000106006' 'ENSG00000122592' 'ENSG00000078399']	['ENSG00000105997' 'ENSG00000197576' 'ENSG00000106004' 'ENSG00000106006' 'ENSG00000122592' 'ENSG00000078399' 'ENSG00000257184' 'ENSG00000253293']	ENSG00000106006	HOXA6	269.0	ENSG00000105997	HOXA3	1711.0	False			ENSG00000105997	HOXA3	1711.0
ING3-1	chr7	120950784.0	GAGCGGGTGCTGCTAGCGG	+	True	unique alignment, aligned to target gene	False	CGAGCGGGTGCTGCTAGCGG	ING3	ENSG00000071243	ING3	ENSG00000071243	ING3	7.0	['ENSG00000071243']	['ENSG00000071243']	['ENSG00000071243']	['ENSG00000071243']	ENSG00000071243	ING3	7.0				False			ENSG00000106034	CPED1	37913.0
POT1-1	chr7	124929809.0	ACCCTAGGAAGAGTTTAGG	+	True	unique alignment, aligned to target gene	False	AACCCTAGGAAGAGTTTAGG	POT1	ENSG00000128513	POT1	ENSG00000128513	POT1	7.0	['ENSG00000128513']	['ENSG00000128513']	['ENSG00000128513']	['ENSG00000128513']	ENSG00000128513	POT1	7.0				False			ENSG00000170775	GPR37	164017.0
ZC4H2-1	chrX	64976424.0	GTCTATTGTATCCCTTGGC	-	True	unique alignment, aligned to target gene	False	TGTCTATTGTATCCCTTGGC	ZC4H2	ENSG00000126970	ZC4H2	ENSG00000126970	ZC4H2	26.0	['ENSG00000126970']	['ENSG00000126970']	['ENSG00000126970']	['ENSG00000126970']	ENSG00000126970	ZC4H2	26.0				False			ENSG00000102053	ZC3H12B	58364.0
ABRAXAS1-1	chr4	83485050.0	GAGGGGGAGAGTACGTCGG	-	True	unique alignment, aligned to target gene	False	GGAGGGGGAGAGTACGTCGG	ABRAXAS1	ENSG00000163322	ABRAXAS1	ENSG00000163322	ABRAXAS1	15.0	['ENSG00000163322']	['ENSG00000163322']	['ENSG00000163322']	['ENSG00000163312' 'ENSG00000163319' 'ENSG00000163322']	ENSG00000163322	ABRAXAS1	15.0				False			ENSG00000163319	MRPS18C	23857.0
RNF24-1	chr20	4015466.0	CGGGACCGTCAGCGCCCTG	+	True	unique alignment, aligned to target gene	False	GCGGGACCGTCAGCGCCCTG	RNF24	ENSG00000101236	RNF24	ENSG00000101236	RNF24	77.0	['ENSG00000101236']	['ENSG00000101236']	['ENSG00000101236']	['ENSG00000101236']	ENSG00000101236	RNF24	77.0				False			ENSG00000125779	PANK2	86244.0
ALKBH3-1	chr11	43880887.0	GCAAACCCGGTAGGACTTG	-	True	unique alignment, aligned to target gene	False	TGCAAACCCGGTAGGACTTG	ALKBH3	ENSG00000166199	ALKBH3	ENSG00000166199	ALKBH3	32.0	['ENSG00000166199']	['ENSG00000166199']	['ENSG00000166199']	['ENSG00000166199']	ENSG00000166199	ALKBH3	32.0				False			ENSG00000149084	HSD17B12	46813.0
ZBTB8B-1	chr1	32465101.0	GAAGGTGAGCGCGAAGAAG	+	True	unique alignment, aligned to target gene	False	GGAAGGTGAGCGCGAAGAAG	ZBTB8B	ENSG00000273274	ZBTB8B	ENSG00000273274	ZBTB8B	29.0	['ENSG00000254553' 'ENSG00000273274']	['ENSG00000254553' 'ENSG00000273274']	['ENSG00000254553' 'ENSG00000273274']	['ENSG00000254553' 'ENSG00000273274']	ENSG00000273274	ZBTB8B	29.0	ENSG00000254553	ENSG00000254553	44.0	False			ENSG00000254553	ENSG00000254553	44.0
COMMD8-1	chr4	47463636.0	AGGGATGGAGCCGGAAGAG	-	True	unique alignment, aligned to target gene	False	CAGGGATGGAGCCGGAAGAG	COMMD8	ENSG00000169019	COMMD8	ENSG00000169019	COMMD8	66.0	['ENSG00000169019']	['ENSG00000169019']	['ENSG00000169019']	['ENSG00000169019' 'ENSG00000145246']	ENSG00000169019	COMMD8	66.0				False			ENSG00000145246	ATP10D	21639.0
FOXI1-1	chr5	170105954.0	GGTCGAAGGAGCTCATGCT	-	True	unique alignment, aligned to target gene	False	AGGTCGAAGGAGCTCATGCT	FOXI1	ENSG00000168269	FOXI1	ENSG00000168269	FOXI1	41.0	['ENSG00000168269']	['ENSG00000168269']	['ENSG00000168269']	['ENSG00000168269']	ENSG00000168269	FOXI1	41.0				False			ENSG00000134516	DOCK2	97457.0
GOPC-1	chr6	117602438.0	CAGAACCGCAGGAGTAACG	+	True	unique alignment, aligned to target gene	False	ACAGAACCGCAGGAGTAACG	GOPC	ENSG00000047932	GOPC	ENSG00000047932	GOPC	73.0	['ENSG00000047932']	['ENSG00000047932']	['ENSG00000047932']	['ENSG00000282218' 'ENSG00000047932']	ENSG00000047932	GOPC	73.0				False			ENSG00000282218	ENSG00000282218	28867.0
WIZ-1	chr19	15432672.0	GTCACTCGGCACTGGGCGG	+	True	unique alignment, aligned to target gene	False	GGTCACTCGGCACTGGGCGG	WIZ	ENSG00000011451	WIZ	ENSG00000011451	WIZ	89.0	['ENSG00000011451']	['ENSG00000011451']	['ENSG00000011243' 'ENSG00000011451']	['ENSG00000011243' 'ENSG00000011451' 'ENSG00000105122']	ENSG00000011451	WIZ	89.0				False			ENSG00000011243	AKAP8L	13531.0
SPEF2-1	chr5	35617911.0	CGCGTCCTCCTGTAGCCAA	-	True	unique alignment, aligned to target gene	False	CCGCGTCCTCCTGTAGCCAA	SPEF2	ENSG00000152582	SPEF2	ENSG00000152582	SPEF2	9.0	['ENSG00000152582']	['ENSG00000152582']	['ENSG00000152582']	['ENSG00000152582']	ENSG00000152582	SPEF2	9.0				False			ENSG00000168685	IL7R	234784.0
MAP2K7-1	chr19	7903929.0	GTGGCGGCGGGGAAGATGG	+	True	unique alignment, aligned to target gene	False	GGTGGCGGCGGGGAAGATGG	MAP2K7	ENSG00000076984	MAP2K7	ENSG00000076984	MAP2K7	44.0	['ENSG00000076984']	['ENSG00000171017' 'ENSG00000076984']	['ENSG00000171017' 'ENSG00000076984' 'ENSG00000260001' 'ENSG00000104976']	['ENSG00000183248' 'ENSG00000171017' 'ENSG00000076984' 'ENSG00000260001' 'ENSG00000104976' 'ENSG00000178531' 'ENSG00000104980']	ENSG00000076984	MAP2K7	44.0				False			ENSG00000171017	LRRC8E	8795.0
VPS26B-1	chr11	134224703.0	CGAGCTGCCCAGCCTCCGG	-	True	unique alignment, aligned to target gene	False	GCGAGCTGCCCAGCCTCCGG	VPS26B	ENSG00000151502	VPS26B	ENSG00000151502	VPS26B	26.0	['ENSG00000151503' 'ENSG00000151502']	['ENSG00000151503' 'ENSG00000151502']	['ENSG00000151503' 'ENSG00000151502']	['ENSG00000151503' 'ENSG00000151502' 'ENSG00000151500' 'ENSG00000151498']	ENSG00000151502	VPS26B	26.0	ENSG00000151503	NCAPD3	153.0	True			ENSG00000151503	NCAPD3	153.0
CDK11B-1	chr1	1657351.0	GCCATATTTTTTAAGTAAG	-	True	unique alignment, aligned to target gene	False	GGCCATATTTTTTAAGTAAG	CDK11B	ENSG00000248333	CDK11B	ENSG00000248333	CDK11B	1621.0	['ENSG00000248333']	['ENSG00000248333']	['ENSG00000248333']	['ENSG00000197530' 'ENSG00000189409' 'ENSG00000248333']	ENSG00000248333	CDK11B	1621.0				False			ENSG00000189409	MMP23B	24148.0
TASP1-1	chr20	13638863.0	GCGGACAGCGTGGGAAAGA	+	True	unique alignment, aligned to target gene	False	CGCGGACAGCGTGGGAAAGA	TASP1	ENSG00000089123	TASP1	ENSG00000089123	TASP1	40.0	['ENSG00000089123']	['ENSG00000089123']	['ENSG00000089123']	['ENSG00000089123']	ENSG00000089123	TASP1	40.0				False			ENSG00000089048	ESF1	146023.0
B4GALT7-1	chr5	177600201.0	AGGGGAACATCGTGCGGAG	-	True	unique alignment, aligned to target gene	False	GAGGGGAACATCGTGCGGAG	B4GALT7	ENSG00000027847	B4GALT7	ENSG00000027847	B4GALT7	5.0	['ENSG00000027847']	['ENSG00000184840' 'ENSG00000027847']	['ENSG00000184840' 'ENSG00000027847']	['ENSG00000184840' 'ENSG00000027847']	ENSG00000027847	B4GALT7	5.0				False			ENSG00000184840	TMED9	7551.0
ZFP64-1	chr20	52191745.0	GCCTCGCAGAGTTGGGAGA	-	True	unique alignment, aligned to target gene	False	CGCCTCGCAGAGTTGGGAGA	ZFP64	ENSG00000020256	ZFP64	ENSG00000020256	ZFP64	15.0	['ENSG00000020256']	['ENSG00000020256']	['ENSG00000020256']	['ENSG00000020256']	ENSG00000020256	ZFP64	15.0				False			ENSG00000101115	SALL4	389224.0
GLYCTK-1	chr3	52287874.0	TGGTAAGTCTGCGCCGCCA	+	True	unique alignment, aligned to target gene	False	CTGGTAAGTCTGCGCCGCCA	GLYCTK	ENSG00000168237	GLYCTK	ENSG00000168237	GLYCTK	39.0	['ENSG00000164091' 'ENSG00000168237']	['ENSG00000164091' 'ENSG00000168237']	['ENSG00000164091' 'ENSG00000168237']	['ENSG00000164091' 'ENSG00000168237' 'ENSG00000114841']	ENSG00000168237	GLYCTK	39.0	ENSG00000164091	WDR82	146.0	True			ENSG00000164091	WDR82	146.0
CDIP1-1	chr16	4538731.0	ACAGCAGGACCGAACGCCT	+	True	unique alignment, aligned to target gene	False	GACAGCAGGACCGAACGCCT	CDIP1	ENSG00000089486	CDIP1	ENSG00000089486	CDIP1	42.0	['ENSG00000089486']	['ENSG00000089486']	['ENSG00000089486' 'ENSG00000205832']	['ENSG00000089486' 'ENSG00000205832']	ENSG00000089486	CDIP1	42.0				False			ENSG00000205832	C16orf96	17609.0
PAAF1-1	chr11	73877033.0	AGTCGCTCTGAATCCTCAA	-	True	unique alignment, aligned to target gene	False	CAGTCGCTCTGAATCCTCAA	PAAF1	ENSG00000175575	PAAF1	ENSG00000175575	PAAF1	5.0	['ENSG00000181924' 'ENSG00000175575']	['ENSG00000181924' 'ENSG00000175575']	['ENSG00000181924' 'ENSG00000175575']	['ENSG00000181924' 'ENSG00000175575']	ENSG00000175575	PAAF1	5.0	ENSG00000181924	COA4	132.0	True			ENSG00000181924	COA4	132.0
RAB11FIP1-1	chr8	37899415.0	CGGCCAGCCGAGACCATTA	+	True	unique alignment, aligned to target gene	False	CCGGCCAGCCGAGACCATTA	RAB11FIP1	ENSG00000156675	RAB11FIP1	ENSG00000156675	RAB11FIP1	39.0	['ENSG00000156675']	['ENSG00000156675']	['ENSG00000156675']	['ENSG00000156675']	ENSG00000156675	RAB11FIP1	39.0				False			ENSG00000169154	GOT1L1	37398.0
SMARCA4-1	chr19	10961047.0	TCCCCTCGTTTGGCGGCGG	+	True	unique alignment, aligned to target gene	False	TTCCCCTCGTTTGGCGGCGG	SMARCA4	ENSG00000127616	SMARCA4	ENSG00000127616	SMARCA4	4.0	['ENSG00000127616']	['ENSG00000127616']	['ENSG00000127616']	['ENSG00000142444' 'ENSG00000127616']	ENSG00000127616	SMARCA4	4.0				False			ENSG00000142444	TIMM29	28979.0
SOS2-1	chr14	50231550.0	CCAGCGCCGCCGGGAAAGG	-	True	unique alignment, aligned to target gene	False	GCCAGCGCCGCCGGGAAAGG	SOS2	ENSG00000100485	SOS2	ENSG00000100485	SOS2	28.0	['ENSG00000100485']	['ENSG00000100485']	['ENSG00000100485']	['ENSG00000100485']	ENSG00000100485	SOS2	28.0				False			ENSG00000087299	L2HGDH	80597.0
EXOSC9-1	chr4	121801385.0	CGCGGATTCTGGTGCCTGT	+	True	unique alignment, aligned to target gene	False	CCGCGGATTCTGGTGCCTGT	EXOSC9	ENSG00000123737	EXOSC9	ENSG00000123737	EXOSC9	39.0	['ENSG00000123737']	['ENSG00000123737']	['ENSG00000123737']	['ENSG00000123737' 'ENSG00000145386' 'ENSG00000138686']	ENSG00000123737	EXOSC9	39.0				False			ENSG00000145386	CCNA2	22498.0
PRMT9-1	chr4	147684115.0	GGGTTGGCGAGTTCACCCG	-	True	unique alignment, aligned to target gene	False	GGGGTTGGCGAGTTCACCCG	PRMT9	ENSG00000164169	PRMT9	ENSG00000164169	PRMT9	48.0	['ENSG00000164169']	['ENSG00000164169']	['ENSG00000164169']	['ENSG00000164169']	ENSG00000164169	PRMT9	48.0				False			ENSG00000071205	ARHGAP10	47973.0
FRYL-1	chr4	48780220.0	CGGTTAAAATCAGAGTCGG	-	True	unique alignment, aligned to target gene	False	CCGGTTAAAATCAGAGTCGG	FRYL	ENSG00000075539	FRYL	ENSG00000075539	FRYL	28.0	['ENSG00000075539']	['ENSG00000075539']	['ENSG00000075539']	['ENSG00000075539' 'ENSG00000109180']	ENSG00000075539	FRYL	28.0				False			ENSG00000109180	OCIAD1	24992.0
DMBX1-1	chr1	46506655.0	GTTTCTCTATCTGCAACAT	-	True	unique alignment, aligned to a cds but far from tss	True	AGTTTCTCTATCTGCAACAT	DMBX1	ENSG00000197587	DMBX1				[]	[]	['ENSG00000197587']	['ENSG00000197587' 'ENSG00000282881']							False			ENSG00000282881	TMEM275	28860.0
NDUFA12-1	chr12	95003627.0	AGCAGATCACCGGCCACGG	-	True	unique alignment, aligned to target gene	False	CAGCAGATCACCGGCCACGG	NDUFA12	ENSG00000184752	NDUFA12	ENSG00000184752	NDUFA12	70.0	['ENSG00000184752']	['ENSG00000184752']	['ENSG00000184752']	['ENSG00000184752']	ENSG00000184752	NDUFA12	70.0				False			ENSG00000120798	NR2C1	36971.0
BIRC5-1	chr17	78214290.0	CCGTTGGCAGAGGTGGCGG	+	True	unique alignment, aligned to target gene	False	CCCGTTGGCAGAGGTGGCGG	BIRC5	ENSG00000089685	BIRC5	ENSG00000089685	BIRC5	10.0	['ENSG00000089685']	['ENSG00000089685']	['ENSG00000183077' 'ENSG00000089685' 'ENSG00000204278']	['ENSG00000167900' 'ENSG00000183077' 'ENSG00000089685' 'ENSG00000204278']	ENSG00000089685	BIRC5	10.0				False			ENSG00000183077	AFMID	11569.0
CANT1-1	chr17	79009722.0	CTTGGCTGGGCTAACGGCC	+	True	unique alignment, aligned to target gene	False	GCTTGGCTGGGCTAACGGCC	CANT1	ENSG00000171302	CANT1	ENSG00000171302	CANT1	42.0	['ENSG00000171302']	['ENSG00000171302']	['ENSG00000171302' 'ENSG00000173918']	['ENSG00000108679' 'ENSG00000171302' 'ENSG00000173918']	ENSG00000171302	CANT1	42.0				False			ENSG00000173918	C1QTNF1	13092.0
GNG10-1	chr9	111661980.0	CCCTCCGAGGAACTGACCA	-	True	unique alignment, aligned to target gene	False	GCCCTCCGAGGAACTGACCA	GNG10	ENSG00000242616	GNG10	ENSG00000242616	GNG10	375.0	['ENSG00000242616']	['ENSG00000242616']	['ENSG00000242616']	['ENSG00000242616']	ENSG00000242616	GNG10	375.0				False			ENSG00000244115	DNAJC25-GNG10	30594.0
ZNF471-1	chr19	56507883.0	CCCAGACGCTCTCATCCGA	-	True	unique alignment, aligned to target gene	False	ACCCAGACGCTCTCATCCGA	ZNF471	ENSG00000196263	ZNF471	ENSG00000196263	ZNF471	28.0	['ENSG00000196263']	['ENSG00000196263']	['ENSG00000196263']	['ENSG00000198046' 'ENSG00000196263']	ENSG00000196263	ZNF471	28.0				False			ENSG00000198046	ZNF667	29818.0
R3HDM4-1	chr19	913137.0	GGGTTCTCCAGCGCGACCA	+	True	unique alignment, aligned to target gene	False	GGGGTTCTCCAGCGCGACCA	R3HDM4	ENSG00000198858	R3HDM4	ENSG00000198858	R3HDM4	20.0	['ENSG00000198858']	['ENSG00000198858' 'ENSG00000116014']	['ENSG00000175221' 'ENSG00000198858' 'ENSG00000116014' 'ENSG00000116017']	['ENSG00000175221' 'ENSG00000198858' 'ENSG00000116014' 'ENSG00000116017']	ENSG00000198858	R3HDM4	20.0				False			ENSG00000116014	KISS1R	4150.0
TBC1D19-1	chr4	26584118.0	GGCTACCGGGTCCCACTCA	-	True	unique alignment, aligned to target gene	False	GGGCTACCGGGTCCCACTCA	TBC1D19	ENSG00000109680	TBC1D19	ENSG00000109680	TBC1D19	29.0	['ENSG00000109680']	['ENSG00000109680']	['ENSG00000109680']	['ENSG00000109680']	ENSG00000109680	TBC1D19	29.0				False			ENSG00000163394	CCKAR	93634.0
DNMBP-1	chr10	100009839.0	CCGCCGGGCGGCGGAAAGC	-	True	unique alignment, aligned to target gene	False	ACCGCCGGGCGGCGGAAAGC	DNMBP	ENSG00000107554	DNMBP	ENSG00000107554	DNMBP	108.0	['ENSG00000107554']	['ENSG00000107554']	['ENSG00000107554']	['ENSG00000107554']	ENSG00000107554	DNMBP	108.0				False			ENSG00000120054	CPN1	55555.0
SMIM3-1	chr5	150778807.0	CCGGGGCTCGGAGGAGCCG	+	True	unique alignment, aligned to target gene	False	CCCGGGGCTCGGAGGAGCCG	SMIM3	ENSG00000256235	SMIM3	ENSG00000256235	SMIM3	2.0	['ENSG00000256235']	['ENSG00000256235']	['ENSG00000132912' 'ENSG00000256235']	['ENSG00000132912' 'ENSG00000256235']	ENSG00000256235	SMIM3	2.0				False			ENSG00000132912	DCTN4	19772.0
CSGALNACT2-1	chr10	43138498.0	AAGGCGTGAGGCGCCGCCC	+	True	unique alignment, aligned to target gene	False	CAAGGCGTGAGGCGCCGCCC	CSGALNACT2	ENSG00000169826	CSGALNACT2	ENSG00000169826	CSGALNACT2	53.0	['ENSG00000169826']	['ENSG00000169826']	['ENSG00000169826']	['ENSG00000169826']	ENSG00000169826	CSGALNACT2	53.0				False			ENSG00000165731	RET	61412.0
MEOX2-1	chr7	15686617.0	GCTACTCAGATGTCAAGAG	+	True	unique alignment, aligned to target gene	False	AGCTACTCAGATGTCAAGAG	MEOX2	ENSG00000106511	MEOX2	ENSG00000106511	MEOX2	66.0	['ENSG00000106511']	['ENSG00000106511']	['ENSG00000106511']	['ENSG00000106511']	ENSG00000106511	MEOX2	66.0				False			ENSG00000187546	AGMO	124602.0
BDH2-1	chr4	103099735.0	AACTTTAGAACGGAAAGAG	-	True	unique alignment, aligned to target gene	False	AAACTTTAGAACGGAAAGAG	BDH2	ENSG00000164039	BDH2	ENSG00000164039	BDH2	94.0	['ENSG00000164039']	['ENSG00000164039']	['ENSG00000164039']	['ENSG00000164038' 'ENSG00000164039' 'ENSG00000138778']	ENSG00000164039	BDH2	94.0				False			ENSG00000138778	CENPE	20598.0
ZNF793-1	chr19	37507117.0	CCGTGAGGGTCAATGACAA	+	True	unique alignment, aligned to target gene	False	CCCGTGAGGGTCAATGACAA	ZNF793	ENSG00000188227	ZNF793	ENSG00000188227	ZNF793	12.0	['ENSG00000188227']	['ENSG00000188227']	['ENSG00000188227']	['ENSG00000188227']	ENSG00000188227	ZNF793	12.0				False			ENSG00000171827	ZNF570	37546.0
METTL2A-1	chr17	62423976.0	GACGCGCGCCGGATCTCTC	-	True	unique alignment, aligned to target gene	False	AGACGCGCGCCGGATCTCTC	METTL2A	ENSG00000087995	METTL2A	ENSG00000087995	METTL2A	79.0	['ENSG00000087995']	['ENSG00000087995']	['ENSG00000087995']	['ENSG00000087995']	ENSG00000087995	METTL2A	79.0				False			ENSG00000146872	TLK2	34682.0
ARFIP2-1	chr11	6481286.0	CGACGGGAACTGGAGCCCG	-	True	unique alignment, aligned to target gene	False	GCGACGGGAACTGGAGCCCG	ARFIP2	ENSG00000132254	ARFIP2	ENSG00000132254	ARFIP2	26.0	['ENSG00000132254' 'ENSG00000283977' 'ENSG00000132286']	['ENSG00000110171' 'ENSG00000132254' 'ENSG00000283977' 'ENSG00000132286']	['ENSG00000110171' 'ENSG00000132254' 'ENSG00000283977' 'ENSG00000132286' 'ENSG00000179532']	['ENSG00000110171' 'ENSG00000132254' 'ENSG00000283977' 'ENSG00000132286' 'ENSG00000179532']	ENSG00000132254	ARFIP2	26.0	ENSG00000283977	ENSG00000283977	199.0	True			ENSG00000283977	ENSG00000283977	199.0
HIVEP2-1	chr6	142945122.0	GCCACCGCTGCGGCTGCGG	-	True	unique alignment, aligned to target gene	False	GGCCACCGCTGCGGCTGCGG	HIVEP2	ENSG00000010818	HIVEP2	ENSG00000010818	HIVEP2	34.0	['ENSG00000010818']	['ENSG00000010818']	['ENSG00000010818']	['ENSG00000010818']	ENSG00000010818	HIVEP2	34.0				False			ENSG00000146416	AIG1	115374.0
LRCH3-1	chr3	197791318.0	GCTACCGTGCCAGAGTACT	-	True	unique alignment, aligned to target gene	False	CGCTACCGTGCCAGAGTACT	LRCH3	ENSG00000186001	LRCH3	ENSG00000186001	LRCH3	44.0	['ENSG00000186001']	['ENSG00000186001']	['ENSG00000122068' 'ENSG00000186001']	['ENSG00000122068' 'ENSG00000186001']	ENSG00000186001	LRCH3	44.0				False			ENSG00000122068	FYTTD1	12938.0
CIAO1-1	chr2	96266245.0	CGGCCGCGGAAGCCTGGAG	+	True	unique alignment, aligned to target gene	False	TCGGCCGCGGAAGCCTGGAG	CIAO1	ENSG00000144021	CIAO1	ENSG00000144021	CIAO1	20.0	['ENSG00000135956' 'ENSG00000144021']	['ENSG00000135956' 'ENSG00000144021']	['ENSG00000135956' 'ENSG00000144021']	['ENSG00000135956' 'ENSG00000144021']	ENSG00000144021	CIAO1	20.0	ENSG00000135956	TMEM127	198.0	True			ENSG00000135956	TMEM127	198.0
DSC1-1	chr18	31162653.0	AGAGCGGCTAAGAAGACGC	+	True	unique alignment, aligned to target gene	False	CAGAGCGGCTAAGAAGACGC	DSC1	ENSG00000134765	DSC1	ENSG00000134765	DSC1	203.0	['ENSG00000134765']	['ENSG00000134765']	['ENSG00000134765']	['ENSG00000134765']	ENSG00000134765	DSC1	203.0				False			ENSG00000134755	DSC2	60053.0
ZNF441-1	chr19	11767067.0	AACCCGGAGCCCAGTGCAG	-	True	unique alignment, aligned to target gene	False	GAACCCGGAGCCCAGTGCAG	ZNF441	ENSG00000197044	ZNF441	ENSG00000197044	ZNF441	67.0	['ENSG00000197044']	['ENSG00000197044']	['ENSG00000197044']	['ENSG00000197933' 'ENSG00000197044']	ENSG00000197044	ZNF441	67.0				False			ENSG00000197933	ZNF823	28058.0
PRMT5-1	chr14	22929348.0	AGAAAGATGGCGGCGATGG	-	True	unique alignment, aligned to target gene	False	GAGAAAGATGGCGGCGATGG	PRMT5	ENSG00000100462	PRMT5	ENSG00000100462	PRMT5	3.0	['ENSG00000100462']	['ENSG00000100462']	['ENSG00000100461' 'ENSG00000100462']	['ENSG00000100461' 'ENSG00000100462' 'ENSG00000092036']	ENSG00000100462	PRMT5	3.0				False			ENSG00000100461	RBM23	10166.0
RPL17-1	chr18	49492399.0	GGATGGCGGCGATGGCAGG	+	True	unique alignment, aligned to target gene	False	AGGATGGCGGCGATGGCAGG	RPL17	ENSG00000265681	RPL17	ENSG00000265681	RPL17	0.0	['ENSG00000215472' 'ENSG00000265681']	['ENSG00000177576' 'ENSG00000215472' 'ENSG00000265681']	['ENSG00000177576' 'ENSG00000215472' 'ENSG00000265681']	['ENSG00000177576' 'ENSG00000215472' 'ENSG00000265681']	ENSG00000265681	RPL17	0.0	ENSG00000215472	RPL17-C18orf32	80.0	False			ENSG00000215472	RPL17-C18orf32	80.0
VEZF1-1	chr17	57988213.0	CAGCGGCGGCTCCTCAACA	+	True	unique alignment, aligned to target gene	False	GCAGCGGCGGCTCCTCAACA	VEZF1	ENSG00000136451	VEZF1	ENSG00000136451	VEZF1	41.0	['ENSG00000136451']	['ENSG00000136451']	['ENSG00000136451' 'ENSG00000266086' 'ENSG00000136450']	['ENSG00000136451' 'ENSG00000266086' 'ENSG00000136450']	ENSG00000136451	VEZF1	41.0				False			ENSG00000136450	SRSF1	16921.0
TBCD-1	chr17	82752115.0	GCGCGAAAGCCAGGGATGA	-	True	unique alignment, aligned to target gene	False	AGCGCGAAAGCCAGGGATGA	TBCD	ENSG00000141556	TBCD	ENSG00000141556	TBCD	41.0	['ENSG00000141556']	['ENSG00000141556']	['ENSG00000167363' 'ENSG00000141556']	['ENSG00000167363' 'ENSG00000141556']	ENSG00000141556	TBCD	41.0				False			ENSG00000167363	FN3K	16043.0
TBC1D5-1	chr3	17742557.0	CGAGCGCCCTGCAGACTGA	-	True	unique alignment, aligned to target gene	False	GCGAGCGCCCTGCAGACTGA	TBC1D5	ENSG00000131374	TBC1D5	ENSG00000131374	TBC1D5	7.0	['ENSG00000131374']	['ENSG00000131374']	['ENSG00000131374']	['ENSG00000131374']	ENSG00000131374	TBC1D5	7.0				False			ENSG00000182568	SATB1	652013.0
PAIP2-1	chr5	139341915.0	TGCCTGTGGAGATCCGCGG	+	True	unique alignment, aligned to target gene	False	CTGCCTGTGGAGATCCGCGG	PAIP2	ENSG00000120727	PAIP2	ENSG00000120727	PAIP2	37.0	['ENSG00000120727']	['ENSG00000120727']	['ENSG00000015479' 'ENSG00000120727']	['ENSG00000015479' 'ENSG00000120727']	ENSG00000120727	PAIP2	37.0				False			ENSG00000015479	MATR3	19169.0
MNDA-1	chr1	158831403.0	GAAAGCTAACAAGGAAAAA	-	True	unique alignment, aligned to target gene	False	TGAAAGCTAACAAGGAAAAA	MNDA	ENSG00000163563	MNDA	ENSG00000163563	MNDA	52.0	['ENSG00000163563']	['ENSG00000163563']	['ENSG00000163563']	['ENSG00000163563']	ENSG00000163563	MNDA	52.0				False			ENSG00000188340	OR6N2	50199.0
TMOD2-1	chr15	51751648.0	CGTCAGCCCCGGTGGAGCG	-	True	unique alignment, aligned to target gene	False	CCGTCAGCCCCGGTGGAGCG	TMOD2	ENSG00000128872	TMOD2	ENSG00000128872	TMOD2	19.0	['ENSG00000140280' 'ENSG00000128872']	['ENSG00000140280' 'ENSG00000128872']	['ENSG00000140280' 'ENSG00000128872']	['ENSG00000140280' 'ENSG00000128872']	ENSG00000128872	TMOD2	19.0	ENSG00000140280	LYSMD2	63.0	True			ENSG00000140280	LYSMD2	63.0
SNX17-1	chr2	27370614.0	GAGCCCTGCGATCCGATGT	-	True	unique alignment, aligned to target gene	False	GGAGCCCTGCGATCCGATGT	SNX17	ENSG00000115234	SNX17	ENSG00000115234	SNX17	2.0	['ENSG00000115211' 'ENSG00000115234']	['ENSG00000115211' 'ENSG00000115234' 'ENSG00000163795']	['ENSG00000115207' 'ENSG00000115211' 'ENSG00000115234' 'ENSG00000163795']	['ENSG00000115207' 'ENSG00000115211' 'ENSG00000115234' 'ENSG00000163795']	ENSG00000115234	SNX17	2.0	ENSG00000115211	EIF2B4	276.0	True			ENSG00000115211	EIF2B4	276.0
C10orf88-1	chr10	122954118.0	CCAAGAAGAGGCCAGCGTG	+	True	unique alignment, aligned to target gene	False	CCCAAGAAGAGGCCAGCGTG	C10orf88	ENSG00000119965	C10orf88	ENSG00000119965	C10orf88	109.0	['ENSG00000119965' 'ENSG00000179988']	['ENSG00000119965' 'ENSG00000179988']	['ENSG00000119965' 'ENSG00000179988']	['ENSG00000119965' 'ENSG00000179988']	ENSG00000119965	C10orf88	109.0	ENSG00000179988	PSTK	263.0	True			ENSG00000179988	PSTK	263.0
SRGN-1	chr10	69088133.0	TGGGAGAGCTAGACTAAGT	+	True	unique alignment, aligned to target gene	False	CTGGGAGAGCTAGACTAAGT	SRGN	ENSG00000122862	SRGN	ENSG00000122862	SRGN	27.0	['ENSG00000122862']	['ENSG00000122862']	['ENSG00000122862']	['ENSG00000122862']	ENSG00000122862	SRGN	27.0				False			ENSG00000122958	VPS26A	35379.0
POLR2I-1	chr19	36114828.0	CCGGCTCGTAAGTCCCGTC	+	True	unique alignment, aligned to target gene	False	CCCGGCTCGTAAGTCCCGTC	POLR2I	ENSG00000105258	POLR2I	ENSG00000105258	POLR2I	47.0	['ENSG00000105258' 'ENSG00000105254']	['ENSG00000105261' 'ENSG00000105258' 'ENSG00000105254']	['ENSG00000075702' 'ENSG00000105261' 'ENSG00000105258' 'ENSG00000105254']	['ENSG00000075702' 'ENSG00000105261' 'ENSG00000105258' 'ENSG00000105254' 'ENSG00000126247']	ENSG00000105258	POLR2I	47.0	ENSG00000105254	TBCB	539.0	True			ENSG00000105254	TBCB	539.0
FTSJ3-1	chr17	63827053.0	AGAAAGCGGCTCTGGGTCT	-	True	unique alignment, aligned to target gene	False	GAGAAAGCGGCTCTGGGTCT	FTSJ3	ENSG00000108592	FTSJ3	ENSG00000108592	FTSJ3	11.0	['ENSG00000108592' 'ENSG00000087191']	['ENSG00000108592' 'ENSG00000087191' 'ENSG00000108604']	['ENSG00000198231' 'ENSG00000108592' 'ENSG00000087191' 'ENSG00000108604']	['ENSG00000198231' 'ENSG00000108592' 'ENSG00000087191' 'ENSG00000108604']	ENSG00000108592	FTSJ3	11.0	ENSG00000087191	PSMC5	99.0	True			ENSG00000087191	PSMC5	99.0
MEF2C-1	chr5	88883106.0	TGACTTTGAAGGTTCTGTG	-	True	unique alignment, aligned to target gene	False	TTGACTTTGAAGGTTCTGTG	MEF2C	ENSG00000081189	MEF2C	ENSG00000081189	MEF2C	41.0	['ENSG00000081189']	['ENSG00000081189']	['ENSG00000081189']	['ENSG00000081189']	ENSG00000081189	MEF2C	41.0				False			ENSG00000164180	TMEM161B	613630.0
ZNF26-1	chr12	132986451.0	CGGCCACAGAGACTCAGCC	-	True	unique alignment, aligned to target gene	False	GCGGCCACAGAGACTCAGCC	ZNF26	ENSG00000198393	ZNF26	ENSG00000198393	ZNF26	8.0	['ENSG00000198393']	['ENSG00000198393']	['ENSG00000198393']	['ENSG00000198393']	ENSG00000198393	ZNF26	8.0				False			ENSG00000196458	ZNF605	30145.0
STAC3-1	chr12	57251112.0	TAGCTGGTGTGAACACAGG	-	True	unique alignment, aligned to target gene	False	GTAGCTGGTGTGAACACAGG	STAC3	ENSG00000185482	STAC3	ENSG00000185482	STAC3	72.0	['ENSG00000185482']	['ENSG00000185482']	['ENSG00000182199' 'ENSG00000185633' 'ENSG00000185482' 'ENSG00000179912']	['ENSG00000182199' 'ENSG00000185633' 'ENSG00000185482' 'ENSG00000179912']	ENSG00000185482	STAC3	72.0				False			ENSG00000185633	NDUFA4L2	10397.0
ACVR2A-1	chr2	147844568.0	GGCGGCCAAGTTCTGGTCC	-	True	unique alignment, aligned to target gene	False	CGGCGGCCAAGTTCTGGTCC	ACVR2A	ENSG00000121989	ACVR2A	ENSG00000121989	ACVR2A	44.0	['ENSG00000121989']	['ENSG00000121989']	['ENSG00000121989']	['ENSG00000121989']	ENSG00000121989	ACVR2A	44.0				False			ENSG00000115947	ORC4	93612.0
CEP97-1	chr3	101724661.0	TAGCAAGCAGCAAATATGG	+	True	unique alignment, aligned to target gene	False	TTAGCAAGCAGCAAATATGG	CEP97	ENSG00000182504	CEP97	ENSG00000182504	CEP97	4.0	['ENSG00000182504']	['ENSG00000182504']	['ENSG00000182504']	['ENSG00000182504']	ENSG00000182504	CEP97	4.0				False			ENSG00000293268	ENSG00000293268	37801.0
LRP8-1	chr1	53327993.0	AGCGGCAACCCCGGCGCCG	-	True	unique alignment, aligned to target gene	False	CAGCGGCAACCCCGGCGCCG	LRP8	ENSG00000157193	LRP8	ENSG00000157193	LRP8	31.0	['ENSG00000157193']	['ENSG00000157193']	['ENSG00000157193']	['ENSG00000157193']	ENSG00000157193	LRP8	31.0				False			ENSG00000162385	MAGOH	89475.0
COPZ1-1	chr12	54325139.0	CCCGCAGCTGGTGCCGACG	-	True	unique alignment, aligned to target gene	False	CCCCGCAGCTGGTGCCGACG	COPZ1	ENSG00000111481	COPZ1	ENSG00000111481	COPZ1	0.0	['ENSG00000111481']	['ENSG00000111481']	['ENSG00000111481']	['ENSG00000123405' 'ENSG00000111481']	ENSG00000111481	COPZ1	0.0				False			ENSG00000123405	NFE2	24124.0
SIN3A-1	chr15	75451601.0	GAGGGAGGGAAACTCCGAG	+	True	unique alignment, aligned to target gene	False	GGAGGGAGGGAAACTCCGAG	SIN3A	ENSG00000169375	SIN3A	ENSG00000169375	SIN3A	11.0	['ENSG00000169375']	['ENSG00000169375']	['ENSG00000169375']	['ENSG00000169375' 'ENSG00000169410']	ENSG00000169375	SIN3A	11.0				False			ENSG00000169410	PTPN9	28315.0
HILPDA-1	chr7	128455909.0	TTCCCGCCACAAAACTCAC	-	True	unique alignment, aligned to target gene	False	CTTCCCGCCACAAAACTCAC	HILPDA	ENSG00000135245	HILPDA	ENSG00000135245	HILPDA	6.0	['ENSG00000135245']	['ENSG00000135245']	['ENSG00000135245']	['ENSG00000135245' 'ENSG00000165055']	ENSG00000135245	HILPDA	6.0				False			ENSG00000165055	METTL2B	20839.0
ICOS-1	chr2	203936810.0	AAACATGAAGTCAGGCCTC	+	True	unique alignment, aligned to target gene	False	CAAACATGAAGTCAGGCCTC	ICOS	ENSG00000163600	ICOS	ENSG00000163600	ICOS	30.0	['ENSG00000163600']	['ENSG00000163600']	['ENSG00000163600']	['ENSG00000163600']	ENSG00000163600	ICOS	30.0				False			ENSG00000163599	CTLA4	66568.0
CCND2-1	chr12	4273833.0	GTGGGCGAGCAGAGCCTCG	-	True	unique alignment, aligned to target gene	False	GGTGGGCGAGCAGAGCCTCG	CCND2	ENSG00000118971	CCND2	ENSG00000118971	CCND2	71.0	['ENSG00000118971' 'ENSG00000285901']	['ENSG00000118971' 'ENSG00000285901']	['ENSG00000118971' 'ENSG00000285901']	['ENSG00000118971' 'ENSG00000285901']	ENSG00000118971	CCND2	71.0	ENSG00000285901	ENSG00000285901	71.0	False			ENSG00000285901	ENSG00000285901	71.0
ANXA2R-1	chr5	43040240.0	TCGGAATTACGGTTCGTTT	-	True	unique alignment, aligned to target gene	False	GTCGGAATTACGGTTCGTTT	ANXA2R	ENSG00000177721	ANXA2R	ENSG00000177721	ANXA2R	79.0	['ENSG00000177721']	['ENSG00000177721']	['ENSG00000177721']	['ENSG00000177721' 'ENSG00000172262']	ENSG00000177721	ANXA2R	79.0				False			ENSG00000172262	ZNF131	27341.0
ZBTB33-1	chrX	120250843.0	CGTCGACGTCGACCCAGAC	+	True	unique alignment, aligned to target gene	False	GCGTCGACGTCGACCCAGAC	ZBTB33	ENSG00000177485	ZBTB33	ENSG00000177485	ZBTB33	31.0	['ENSG00000177485']	['ENSG00000101883' 'ENSG00000177485']	['ENSG00000101883' 'ENSG00000177485']	['ENSG00000101883' 'ENSG00000177485']	ENSG00000177485	ZBTB33	31.0				False			ENSG00000101883	RHOXF1	5576.0
IMMP2L-1	chr7	111562424.0	GCGTCCGGCGGCGGGTGGG	-	True	unique alignment, aligned to target gene	False	GGCGTCCGGCGGCGGGTGGG	IMMP2L	ENSG00000184903	IMMP2L	ENSG00000184903	IMMP2L	63.0	['ENSG00000184903']	['ENSG00000184903']	['ENSG00000184903']	['ENSG00000184903']	ENSG00000184903	IMMP2L	63.0				False			ENSG00000128512	DOCK4	222002.0
FOXD3-1	chr1	63322592.0	GTCAGGGACGCCGAAGCCC	-	True	unique alignment, aligned to target gene	False	TGTCAGGGACGCCGAAGCCC	FOXD3	ENSG00000187140	FOXD3	ENSG00000187140	FOXD3	25.0	['ENSG00000187140']	['ENSG00000187140']	['ENSG00000187140']	['ENSG00000187140']	ENSG00000187140	FOXD3	25.0				False			ENSG00000088035	ALG6	45035.0
DFFA-1	chr1	10472477.0	GCCCACCTTCGAGAAGTCG	+	True	unique alignment, aligned to target gene	False	TGCCCACCTTCGAGAAGTCG	DFFA	ENSG00000160049	DFFA	ENSG00000160049	DFFA	11.0	['ENSG00000160049']	['ENSG00000160049' 'ENSG00000142655']	['ENSG00000160049' 'ENSG00000142655']	['ENSG00000241563' 'ENSG00000160049' 'ENSG00000142655']	ENSG00000160049	DFFA	11.0				False			ENSG00000142655	PEX14	2473.0
RPL28-1	chr19	55386002.0	GAGGGAGTGCGCGGCGGGC	-	True	unique alignment, aligned to target gene	False	AGAGGGAGTGCGCGGCGGGC	RPL28	ENSG00000108107	RPL28	ENSG00000108107	RPL28	41.0	['ENSG00000233493' 'ENSG00000108107']	['ENSG00000160472' 'ENSG00000233493' 'ENSG00000108107']	['ENSG00000095752' 'ENSG00000160472' 'ENSG00000233493' 'ENSG00000108107' 'ENSG00000108106']	['ENSG00000267706' 'ENSG00000180043' 'ENSG00000095752' 'ENSG00000160472' 'ENSG00000233493' 'ENSG00000108107' 'ENSG00000108106']	ENSG00000108107	RPL28	41.0	ENSG00000233493	TMEM238	1710.0	True			ENSG00000233493	TMEM238	1710.0
CC2D1B-1	chr1	52366099.0	GGCGGTGCCGGGTGAGACA	-	True	unique alignment, aligned to target gene	False	GGGCGGTGCCGGGTGAGACA	CC2D1B	ENSG00000154222	CC2D1B	ENSG00000154222	CC2D1B	94.0	['ENSG00000154222']	['ENSG00000154222']	['ENSG00000154222']	['ENSG00000154222']	ENSG00000154222	CC2D1B	94.0				False			ENSG00000085840	ORC1	38288.0
GALNT10-1	chr5	154190755.0	CAGCCAGCAGAAGCGGCTG	-	True	unique alignment, aligned to target gene	False	TCAGCCAGCAGAAGCGGCTG	GALNT10	ENSG00000164574	GALNT10	ENSG00000164574	GALNT10	7.0	['ENSG00000164574']	['ENSG00000164574']	['ENSG00000164574']	['ENSG00000164574']	ENSG00000164574	GALNT10	7.0				False			ENSG00000037749	MFAP3	93732.0
CDC42SE2-1	chr5	131264215.0	CCCGCCCAAGGGACCGAGA	-	True	unique alignment, aligned to target gene	False	GCCCGCCCAAGGGACCGAGA	CDC42SE2	ENSG00000158985	CDC42SE2	ENSG00000158985	CDC42SE2	140.0	['ENSG00000158985']	['ENSG00000158985']	['ENSG00000158985']	['ENSG00000158985']	ENSG00000158985	CDC42SE2	140.0				False			ENSG00000169567	HINT1	39747.0
SLC8B1-1	chr12	113335068.0	TGGCGCAAGGTCGGTCCGG	-	True	unique alignment, aligned to target gene	False	CTGGCGCAAGGTCGGTCCGG	SLC8B1	ENSG00000089060	SLC8B1	ENSG00000089060	SLC8B1	38.0	['ENSG00000089060']	['ENSG00000089060']	['ENSG00000089060']	['ENSG00000089060' 'ENSG00000151176']	ENSG00000089060	SLC8B1	38.0				False			ENSG00000151176	PLBD2	23498.0
IER3IP1-1	chr18	47176323.0	GGCGCCACGTCCCTTGCGG	-	True	unique alignment, aligned to target gene	False	AGGCGCCACGTCCCTTGCGG	IER3IP1	ENSG00000134049	IER3IP1	ENSG00000134049	IER3IP1	39.0	['ENSG00000267228' 'ENSG00000134049']	['ENSG00000267228' 'ENSG00000134049']	['ENSG00000267228' 'ENSG00000134049']	['ENSG00000167220' 'ENSG00000267228' 'ENSG00000134049']	ENSG00000267228	ENSG00000267228	22.0	ENSG00000267228	ENSG00000267228	22.0	False			ENSG00000267228	ENSG00000267228	22.0
GEMIN5-1	chr5	154938177.0	TAAGGCGTGAGGCTACGAG	-	True	unique alignment, aligned to target gene	False	CTAAGGCGTGAGGCTACGAG	GEMIN5	ENSG00000082516	GEMIN5	ENSG00000082516	GEMIN5	34.0	['ENSG00000082516']	['ENSG00000082516' 'ENSG00000082515']	['ENSG00000082516' 'ENSG00000082515']	['ENSG00000082516' 'ENSG00000082515']	ENSG00000082516	GEMIN5	34.0				False			ENSG00000082515	MRPL22	2896.0
ARGLU1-1	chr13	106568063.0	GCGTCTACAGCTGCCACGA	+	True	unique alignment, aligned to target gene	False	GGCGTCTACAGCTGCCACGA	ARGLU1	ENSG00000134884	ARGLU1	ENSG00000134884	ARGLU1	74.0	['ENSG00000134884']	['ENSG00000134884']	['ENSG00000134884']	['ENSG00000134884']	ENSG00000134884	ARGLU1	74.0				False			ENSG00000125266	EFNB2	32401.0
AHR-1	chr7	17298697.0	GGACCGCCAGCTCAGAACA	+	True	unique alignment, aligned to target gene	False	CGGACCGCCAGCTCAGAACA	AHR	ENSG00000106546	AHR	ENSG00000106546	AHR	45.0	['ENSG00000106546' 'ENSG00000283321']	['ENSG00000106546' 'ENSG00000283321']	['ENSG00000106546' 'ENSG00000283321']	['ENSG00000106546' 'ENSG00000283321']	ENSG00000106546	AHR	45.0	ENSG00000283321	ENSG00000283321	598.0	False			ENSG00000283321	ENSG00000283321	598.0
THUMPD1-1	chr16	20741737.0	ATGGTGTGCGCAAACTGAG	+	True	unique alignment, aligned to target gene	False	CATGGTGTGCGCAAACTGAG	THUMPD1	ENSG00000066654	THUMPD1	ENSG00000066654	THUMPD1	81.0	['ENSG00000066654']	['ENSG00000005187' 'ENSG00000066654']	['ENSG00000005187' 'ENSG00000066654']	['ENSG00000005187' 'ENSG00000066654']	ENSG00000066654	THUMPD1	81.0				False			ENSG00000005187	ACSM3	7681.0
YBX3-1	chr12	10723361.0	GCACCGGCCCGGGAGGGAA	+	True	unique alignment, aligned to target gene	False	GGCACCGGCCCGGGAGGGAA	YBX3	ENSG00000060138	YBX3	ENSG00000060138	YBX3	38.0	['ENSG00000060138']	['ENSG00000060138']	['ENSG00000060138']	['ENSG00000060138']	ENSG00000060138	YBX3	38.0				False			ENSG00000060140	STYK1	49043.0
METTL2B-1	chr7	128476839.0	GACGCGCGCCGGATCGCTC	-	True	unique alignment, aligned to target gene	False	AGACGCGCGCCGGATCGCTC	METTL2B	ENSG00000165055	METTL2B	ENSG00000165055	METTL2B	85.0	['ENSG00000165055']	['ENSG00000165055']	['ENSG00000165055']	['ENSG00000135245' 'ENSG00000165055']	ENSG00000165055	METTL2B	85.0				False			ENSG00000135245	HILPDA	20480.0
MAP4K5-1	chr14	50532439.0	CGGTCTAGGAAGTAGGTCC	-	True	unique alignment, aligned to target gene	False	GCGGTCTAGGAAGTAGGTCC	MAP4K5	ENSG00000012983	MAP4K5	ENSG00000012983	MAP4K5	130.0	['ENSG00000012983' 'ENSG00000198513']	['ENSG00000012983' 'ENSG00000198513']	['ENSG00000012983' 'ENSG00000198513']	['ENSG00000012983' 'ENSG00000198513']	ENSG00000198513	ATL1	70.0	ENSG00000198513	ATL1	70.0	True			ENSG00000198513	ATL1	70.0
GSN-1	chr9	121268203.0	AGTGCCGCAGCAGCAGGTA	+	True	unique alignment, aligned to target gene	False	CAGTGCCGCAGCAGCAGGTA	GSN	ENSG00000148180	GSN	ENSG00000148180	GSN	35.0	['ENSG00000148180']	['ENSG00000148180']	['ENSG00000148180']	['ENSG00000148180']	ENSG00000148180	GSN	35.0				False			ENSG00000119396	RAB14	45189.0
NFE2L3-1	chr7	26152420.0	TCCGCACGTGTCACCCCGG	+	True	unique alignment, aligned to target gene	False	GTCCGCACGTGTCACCCCGG	NFE2L3	ENSG00000050344	NFE2L3	ENSG00000050344	NFE2L3	222.0	['ENSG00000050344']	['ENSG00000050344']	['ENSG00000050344']	['ENSG00000050344']	ENSG00000050344	NFE2L3	222.0				False			ENSG00000122566	HNRNPA2B1	48326.0
MYO5A-1	chr15	52528824.0	ACGCCCCCCGCCTGTGCGG	+	True	unique alignment, aligned to target gene	False	TACGCCCCCCGCCTGTGCGG	MYO5A	ENSG00000197535	MYO5A	ENSG00000197535	MYO5A	2.0	['ENSG00000197535']	['ENSG00000197535']	['ENSG00000197535']	['ENSG00000197535' 'ENSG00000128989']	ENSG00000197535	MYO5A	2.0				False			ENSG00000128989	ARPP19	28229.0
RAN-1	chr12	130872084.0	TTTCCAGCCTCAGTCGGAC	+	True	unique alignment, aligned to target gene	False	CTTTCCAGCCTCAGTCGGAC	RAN	ENSG00000132341	RAN	ENSG00000132341	RAN	2.0	['ENSG00000132341']	['ENSG00000132341']	['ENSG00000132341']	['ENSG00000132341']	ENSG00000132341	RAN	2.0				False			ENSG00000111450	STX2	32834.0
EMB-1	chr5	50441225.0	GCCACCTGCGAGTGTGCGC	-	True	unique alignment, aligned to target gene	False	GGCCACCTGCGAGTGTGCGC	EMB	ENSG00000170571	EMB	ENSG00000170571	EMB	63.0	['ENSG00000170571']	['ENSG00000170571']	['ENSG00000170571']	['ENSG00000170571']	ENSG00000170571	EMB	63.0				False			ENSG00000151883	PARP8	224674.0
IRGQ-1	chr19	43595995.0	TGCGCTCTCTCCCGTGGGT	-	True	unique alignment, aligned to target gene	False	CTGCGCTCTCTCCCGTGGGT	IRGQ	ENSG00000167378	IRGQ	ENSG00000167378	IRGQ	139.0	['ENSG00000167378' 'ENSG00000124444' 'ENSG00000226763']	['ENSG00000268361' 'ENSG00000167378' 'ENSG00000124444' 'ENSG00000226763']	['ENSG00000073050' 'ENSG00000268361' 'ENSG00000234465' 'ENSG00000167378' 'ENSG00000124444' 'ENSG00000226763']	['ENSG00000073050' 'ENSG00000268361' 'ENSG00000234465' 'ENSG00000167378' 'ENSG00000124444' 'ENSG00000226763' 'ENSG00000131116' 'ENSG00000105767']	ENSG00000167378	IRGQ	139.0	ENSG00000124444	ZNF576	397.0	True			ENSG00000124444	ZNF576	397.0
MB21D2-1	chr3	192917799.0	AGGGAGGCTGCCTTGTTGG	+	True	unique alignment, aligned to target gene	False	CAGGGAGGCTGCCTTGTTGG	MB21D2	ENSG00000180611	MB21D2	ENSG00000180611	MB21D2	57.0	['ENSG00000180611']	['ENSG00000180611']	['ENSG00000180611']	['ENSG00000180611']	ENSG00000180611	MB21D2	57.0				False			ENSG00000114279	FGF12	150035.0
RRP8-1	chr11	6603615.0	CAGCCAGGGGTTGCTAGAG	+	True	unique alignment, aligned to target gene	False	GCAGCCAGGGGTTGCTAGAG	RRP8	ENSG00000132275	RRP8	ENSG00000132275	RRP8	1.0	['ENSG00000132275' 'ENSG00000166333']	['ENSG00000132275' 'ENSG00000166333' 'ENSG00000166337']	['ENSG00000132275' 'ENSG00000166333' 'ENSG00000166337' 'ENSG00000166340']	['ENSG00000132275' 'ENSG00000166333' 'ENSG00000166337' 'ENSG00000166340']	ENSG00000132275	RRP8	1.0	ENSG00000166333	ILK	93.0	True			ENSG00000166333	ILK	93.0
ZFP2-1	chr5	178895921.0	GCGCCGGTCGCGGCTGTGT	+	True	unique alignment, aligned to target gene	False	GGCGCCGGTCGCGGCTGTGT	ZFP2	ENSG00000198939	ZFP2	ENSG00000198939	ZFP2	6.0	['ENSG00000198939']	['ENSG00000198939']	['ENSG00000178338' 'ENSG00000198939']	['ENSG00000178338' 'ENSG00000198939']	ENSG00000198939	ZFP2	6.0				False			ENSG00000178338	ZNF354B	11754.0
GPX4-1	chr19	1104678.0	TCCCCGCTAGCGGCGCTCG	+	True	unique alignment, aligned to target gene	False	GTCCCCGCTAGCGGCGCTCG	GPX4	ENSG00000167468	GPX4	ENSG00000167468	GPX4	28.0	['ENSG00000167468']	['ENSG00000099817' 'ENSG00000167468']	['ENSG00000099817' 'ENSG00000167468']	['ENSG00000180448' 'ENSG00000099817' 'ENSG00000167468' 'ENSG00000064932']	ENSG00000167468	GPX4	28.0				False			ENSG00000099817	POLR2E	9298.0
CFAP53-1	chr18	50266437.0	GCCGCGTTTCCCCCAACCG	+	True	unique alignment, aligned to target gene	False	CGCCGCGTTTCCCCCAACCG	CFAP53	ENSG00000172361	CFAP53	ENSG00000172361	CFAP53	58.0	['ENSG00000172361']	['ENSG00000172361' 'ENSG00000141644']	['ENSG00000172361' 'ENSG00000141644']	['ENSG00000172361' 'ENSG00000141644' 'ENSG00000154832']	ENSG00000172361	CFAP53	58.0				False			ENSG00000141644	MBD1	8718.0
SRC-1	chr20	37346209.0	GGCAGACGGACGCACGGGA	-	True	unique alignment, aligned to target gene	False	CGGCAGACGGACGCACGGGA	SRC	ENSG00000197122	SRC	ENSG00000197122	SRC	69.0	['ENSG00000197122']	['ENSG00000197122']	['ENSG00000197122']	['ENSG00000197122']	ENSG00000197122	SRC	69.0				False			ENSG00000101363	MANBAL	48864.0
TAPT1-1	chr4	16226422.0	ACGCGGCCGCTCCGGGAGA	-	True	unique alignment, aligned to target gene	False	GACGCGGCCGCTCCGGGAGA	TAPT1	ENSG00000169762	TAPT1	ENSG00000169762	TAPT1	49.0	['ENSG00000169762']	['ENSG00000169762']	['ENSG00000169762']	['ENSG00000169762']	ENSG00000169762	TAPT1	49.0				False			ENSG00000007062	PROM1	142044.0
TMEM67-1	chr8	93754896.0	GCTTCCAGCGTCGGTACCA	+	True	unique alignment, aligned to target gene	False	GGCTTCCAGCGTCGGTACCA	TMEM67	ENSG00000164953	TMEM67	ENSG00000164953	TMEM67	2.0	['ENSG00000164953']	['ENSG00000164953']	['ENSG00000183808' 'ENSG00000164953']	['ENSG00000188343' 'ENSG00000183808' 'ENSG00000164953']	ENSG00000164953	TMEM67	2.0				False			ENSG00000183808	RBM12B	13879.0
SCD5-1	chr4	82798698.0	AGGCCACGCTAAGACCCTG	-	True	unique alignment, aligned to target gene	False	TAGGCCACGCTAAGACCCTG	SCD5	ENSG00000145284	SCD5	ENSG00000145284	SCD5	74.0	['ENSG00000145284']	['ENSG00000145284']	['ENSG00000145284']	['ENSG00000145284' 'ENSG00000138674']	ENSG00000145284	SCD5	74.0				False			ENSG00000138674	SEC31A	28914.0
PPP1R16A-1	chr8	144478046.0	CGCGCTCCCTGAGGCGCTG	-	True	unique alignment, aligned to target gene	False	CCGCGCTCCCTGAGGCGCTG	PPP1R16A	ENSG00000160972	PPP1R16A	ENSG00000160972	PPP1R16A	63.0	['ENSG00000160972']	['ENSG00000167702' 'ENSG00000160973' 'ENSG00000160972']	['ENSG00000187954' 'ENSG00000291316' 'ENSG00000291317' 'ENSG00000167702' 'ENSG00000160973' 'ENSG00000160972']	['ENSG00000187954' 'ENSG00000291316' 'ENSG00000291317' 'ENSG00000167702' 'ENSG00000160973' 'ENSG00000160972' 'ENSG00000167701']	ENSG00000160972	PPP1R16A	63.0				False			ENSG00000160973	FOXH1	2197.0
MOSPD3-1	chr7	100612552.0	TGGGGCTCGGCGGGTCCGA	+	True	unique alignment, aligned to target gene	False	GTGGGGCTCGGCGGGTCCGA	MOSPD3	ENSG00000106330	MOSPD3	ENSG00000106330	MOSPD3	4.0	['ENSG00000106330']	['ENSG00000106333' 'ENSG00000106330']	['ENSG00000106333' 'ENSG00000106330']	['ENSG00000077454' 'ENSG00000106336' 'ENSG00000106333' 'ENSG00000106330' 'ENSG00000106327']	ENSG00000106330	MOSPD3	4.0				False			ENSG00000106333	PCOLCE	7399.0
THOC2-1	chrX	123732976.0	GCAGAGTGGATAAAGAACT	-	True	unique alignment, aligned to target gene	False	CGCAGAGTGGATAAAGAACT	THOC2	ENSG00000125676	THOC2	ENSG00000125676	THOC2	76.0	['ENSG00000125676']	['ENSG00000125676']	['ENSG00000125676']	['ENSG00000125676']	ENSG00000125676	THOC2	76.0				False			ENSG00000101966	XIAP	126736.0
FOXRED1-1	chr11	126269166.0	CAGCAGTGCAGCTTTCAGA	+	True	unique alignment, aligned to target gene	False	GCAGCAGTGCAGCTTTCAGA	FOXRED1	ENSG00000110074	FOXRED1	ENSG00000110074	FOXRED1	12.0	['ENSG00000182934' 'ENSG00000110074']	['ENSG00000182934' 'ENSG00000110074']	['ENSG00000182934' 'ENSG00000110074' 'ENSG00000150455']	['ENSG00000182934' 'ENSG00000110074' 'ENSG00000150455']	ENSG00000110074	FOXRED1	12.0	ENSG00000182934	SRPRA	22.0	True			ENSG00000182934	SRPRA	22.0
RAP2A-1	chr13	97434235.0	GGCCCCGTAGGCACCGGGT	-	True	unique alignment, aligned to target gene	False	CGGCCCCGTAGGCACCGGGT	RAP2A	ENSG00000125249	RAP2A	ENSG00000125249	RAP2A	66.0	['ENSG00000125249']	['ENSG00000125249']	['ENSG00000125249']	['ENSG00000125249']	ENSG00000125249	RAP2A	66.0				False			ENSG00000139793	MBNL2	77439.0
TMEM63C-1	chr14	77181929.0	CTGGTCGGGCCGGGAAGAA	+	True	unique alignment, aligned to target gene	False	GCTGGTCGGGCCGGGAAGAA	TMEM63C	ENSG00000165548	TMEM63C	ENSG00000165548	TMEM63C	102.0	['ENSG00000165548']	['ENSG00000165548']	['ENSG00000165548']	['ENSG00000165548']	ENSG00000165548	TMEM63C	102.0				False			ENSG00000177108	ZDHHC22	39195.0
XRCC2-1	chr7	152676079.0	CGCCCCGAAGGCTCGGCGC	+	True	unique alignment, aligned to target gene	False	TCGCCCCGAAGGCTCGGCGC	XRCC2	ENSG00000196584	XRCC2	ENSG00000196584	XRCC2	62.0	['ENSG00000196584']	['ENSG00000196584']	['ENSG00000196584']	['ENSG00000196584']	ENSG00000196584	XRCC2	62.0				False			ENSG00000133627	ACTR3B	83670.0
ZNF276-1	chr16	89721584.0	CCCGGCCCGAGGTTCCTAG	-	True	unique alignment, aligned to target gene	False	GCCCGGCCCGAGGTTCCTAG	ZNF276	ENSG00000158805	ZNF276	ENSG00000158805	ZNF276	47.0	['ENSG00000075399' 'ENSG00000158805']	['ENSG00000075399' 'ENSG00000158805']	['ENSG00000158792' 'ENSG00000075399' 'ENSG00000158805' 'ENSG00000187741']	['ENSG00000158792' 'ENSG00000075399' 'ENSG00000158805' 'ENSG00000187741']	ENSG00000158805	ZNF276	47.0	ENSG00000075399	VPS9D1	686.0	True			ENSG00000075399	VPS9D1	686.0
FGF11-1	chr17	7438353.0	CGAAGTCAGAGCACTGGGC	-	True	unique alignment, aligned to target gene	False	GCGAAGTCAGAGCACTGGGC	FGF11	ENSG00000161958	FGF11	ENSG00000161958	FGF11	80.0	['ENSG00000161958']	['ENSG00000283439' 'ENSG00000286007' 'ENSG00000181284' 'ENSG00000161958' 'ENSG00000170175']	['ENSG00000181323' 'ENSG00000184560' 'ENSG00000283439' 'ENSG00000286007' 'ENSG00000181284' 'ENSG00000161958' 'ENSG00000170175']	['ENSG00000169992' 'ENSG00000181323' 'ENSG00000184560' 'ENSG00000283439' 'ENSG00000286007' 'ENSG00000181284' 'ENSG00000161958' 'ENSG00000170175']	ENSG00000161958	FGF11	80.0				False			ENSG00000181284	TMEM102	2899.0
COX6C-1	chr8	99893593.0	CAACCCGCAGTGTCGGGGT	+	True	unique alignment, aligned to target gene	False	ACAACCCGCAGTGTCGGGGT	COX6C	ENSG00000164919	COX6C	ENSG00000164919	COX6C	29.0	['ENSG00000164919']	['ENSG00000164919']	['ENSG00000164919']	['ENSG00000164919']	ENSG00000164919	COX6C	29.0				False			ENSG00000132554	RGS22	84458.0
SLC44A2-1	chr19	10602517.0	CTCCATGGCCGCGGCGGGG	-	True	unique alignment, aligned to target gene	False	CCTCCATGGCCGCGGCGGGG	SLC44A2	ENSG00000129353	SLC44A2	ENSG00000129353	SLC44A2	7.0	['ENSG00000129353']	['ENSG00000129353']	['ENSG00000129354' 'ENSG00000129353']	['ENSG00000129354' 'ENSG00000129353']	ENSG00000129353	SLC44A2	7.0				False			ENSG00000129354	AP1M2	15202.0
MSH6-1	chr2	47783193.0	CTCCGTCCGACAGAACGGT	+	True	unique alignment, aligned to target gene	False	GCTCCGTCCGACAGAACGGT	MSH6	ENSG00000116062	MSH6	ENSG00000116062	MSH6	10.0	['ENSG00000116062']	['ENSG00000116062']	['ENSG00000116062']	['ENSG00000116062' 'ENSG00000138081']	ENSG00000116062	MSH6	10.0				False			ENSG00000138081	FBXO11	25992.0
TRAT1-1	chr3	108822880.0	TAGCCATAAGACAAATATA	-	True	unique alignment, aligned to target gene	False	CTAGCCATAAGACAAATATA	TRAT1	ENSG00000163519	TRAT1	ENSG00000163519	TRAT1	21.0	['ENSG00000163519']	['ENSG00000163519']	['ENSG00000163519']	['ENSG00000163519']	ENSG00000163519	TRAT1	21.0				False			ENSG00000163515	RETNLB	65470.0
MRPL4-1	chr19	10252250.0	GCGATGCTGCAGTTCGTCC	+	True	unique alignment, aligned to target gene	False	GGCGATGCTGCAGTTCGTCC	MRPL4	ENSG00000105364	MRPL4	ENSG00000105364	MRPL4	23.0	['ENSG00000105364']	['ENSG00000105364']	['ENSG00000105364' 'ENSG00000090339']	['ENSG00000130816' 'ENSG00000267534' 'ENSG00000105364' 'ENSG00000090339']	ENSG00000105364	MRPL4	23.0				False			ENSG00000090339	ICAM1	18843.0
ODC1-1	chr2	10448266.0	GCCGGAGCTGCTGGCAGAG	+	True	unique alignment, aligned to target gene	False	CGCCGGAGCTGCTGGCAGAG	ODC1	ENSG00000115758	ODC1	ENSG00000115758	ODC1	43.0	['ENSG00000115758']	['ENSG00000115758']	['ENSG00000115758']	['ENSG00000115756' 'ENSG00000115758']	ENSG00000115758	ODC1	43.0				False			ENSG00000115756	HPCAL1	28245.0
ZNF804B-1	chr7	88759708.0	GTCAGAGCAGCATGTGGAC	+	True	unique alignment, aligned to target gene	False	CGTCAGAGCAGCATGTGGAC	ZNF804B	ENSG00000182348	ZNF804B	ENSG00000182348	ZNF804B	8.0	['ENSG00000182348']	['ENSG00000182348']	['ENSG00000182348']	['ENSG00000182348']	ENSG00000182348	ZNF804B	8.0				False			ENSG00000164645	TEX47	36029.0
GGPS1-1	chr1	235328602.0	CCAGCGACACCGCATTAGT	-	True	unique alignment, aligned to target gene	False	GCCAGCGACACCGCATTAGT	GGPS1	ENSG00000152904	GGPS1	ENSG00000152904	GGPS1	12.0	['ENSG00000054267' 'ENSG00000152904' 'ENSG00000285053']	['ENSG00000054267' 'ENSG00000152904' 'ENSG00000285053']	['ENSG00000054267' 'ENSG00000152904' 'ENSG00000285053']	['ENSG00000054267' 'ENSG00000152904' 'ENSG00000285053']	ENSG00000152904	GGPS1	12.0	ENSG00000285053	ENSG00000285053	29.0	True			ENSG00000285053	ENSG00000285053	29.0
GPRASP1-1	chrX	102651495.0	GGATCGCTGGGAAAGCGGT	+	True	unique alignment, aligned to target gene	False	CGGATCGCTGGGAAAGCGGT	GPRASP1	ENSG00000198932	GPRASP1	ENSG00000198932	GPRASP1	12.0	['ENSG00000198932']	['ENSG00000198932']	['ENSG00000198932']	['ENSG00000198932']	ENSG00000198932	GPRASP1	12.0				False			ENSG00000125962	ARMCX5	50358.0
ADAT3-1	chr19	1905429.0	GATCCCTCAGGTAAGCGCG	+	True	unique alignment, aligned to target gene	False	GGATCCCTCAGGTAAGCGCG	ADAT3	ENSG00000213638	ADAT3	ENSG00000213638	ADAT3	30.0	['ENSG00000227500' 'ENSG00000213638']	['ENSG00000227500' 'ENSG00000213638']	['ENSG00000129968' 'ENSG00000227500' 'ENSG00000213638']	['ENSG00000129968' 'ENSG00000227500' 'ENSG00000213638']	ENSG00000227500	SCAMP4	30.0	ENSG00000227500	SCAMP4	30.0	False			ENSG00000227500	SCAMP4	30.0
KLHL42-1	chr12	27780324.0	CCTCGGCCGACATGGCTGG	-	True	unique alignment, aligned to target gene	False	TCCTCGGCCGACATGGCTGG	KLHL42	ENSG00000087448	KLHL42	ENSG00000087448	KLHL42	37.0	['ENSG00000205693' 'ENSG00000087448']	['ENSG00000205693' 'ENSG00000087448']	['ENSG00000205693' 'ENSG00000087448']	['ENSG00000205693' 'ENSG00000087448']	ENSG00000087448	KLHL42	37.0	ENSG00000205693	MANSC4	88.0	True			ENSG00000205693	MANSC4	88.0
FCMR-1	chr1	206921884.0	GAGCCCCTAGAGAGGGGGA	+	True	unique alignment, aligned to target gene	False	AGAGCCCCTAGAGAGGGGGA	FCMR	ENSG00000162894	FCMR	ENSG00000162894	FCMR	17.0	['ENSG00000162894']	['ENSG00000162894' 'ENSG00000162896']	['ENSG00000162894' 'ENSG00000162896']	['ENSG00000162892' 'ENSG00000162894' 'ENSG00000162896']	ENSG00000162894	FCMR	17.0				False			ENSG00000162896	PIGR	9949.0
BBS12-1	chr4	122732789.0	AGCAACACCAAAAACGCCA	-	True	unique alignment, aligned to target gene	False	CAGCAACACCAAAAACGCCA	BBS12	ENSG00000181004	BBS12	ENSG00000181004	BBS12	8.0	['ENSG00000181004']	['ENSG00000181004']	['ENSG00000181004']	['ENSG00000181004']	ENSG00000181004	BBS12	8.0				False			ENSG00000138685	FGF2	93893.0
TAF4B-1	chr18	26226474.0	TTGGCACGGCCCCGCCGCG	-	True	unique alignment, aligned to target gene	False	ATTGGCACGGCCCCGCCGCG	TAF4B	ENSG00000141384	TAF4B	ENSG00000141384	TAF4B	12.0	['ENSG00000141384']	['ENSG00000141384']	['ENSG00000141384']	['ENSG00000141384']	ENSG00000141384	TAF4B	12.0				False			ENSG00000154611	PSMA8	86388.0
SLC39A3-1	chr19	2739965.0	GTGCAGCGGCGCCAGTCGG	-	True	unique alignment, aligned to target gene	False	CGTGCAGCGGCGCCAGTCGG	SLC39A3	ENSG00000141873	SLC39A3	ENSG00000141873	SLC39A3	52.0	['ENSG00000267001' 'ENSG00000141873']	['ENSG00000267001' 'ENSG00000141873']	['ENSG00000176490' 'ENSG00000267001' 'ENSG00000141873']	['ENSG00000176490' 'ENSG00000267001' 'ENSG00000141873']	ENSG00000141873	SLC39A3	52.0	ENSG00000267001	ENSG00000267001	83.0	False			ENSG00000267001	ENSG00000267001	83.0
MRPL38-1	chr17	75904810.0	GGCGGGGCTTCAGCACCTC	-	True	unique alignment, aligned to target gene	False	TGGCGGGGCTTCAGCACCTC	MRPL38	ENSG00000204316	MRPL38	ENSG00000204316	MRPL38	68.0	['ENSG00000204316']	['ENSG00000141569' 'ENSG00000204316' 'ENSG00000188878']	['ENSG00000141569' 'ENSG00000204316' 'ENSG00000188878']	['ENSG00000132481' 'ENSG00000141569' 'ENSG00000204316' 'ENSG00000267426' 'ENSG00000188878']	ENSG00000204316	MRPL38	68.0				False			ENSG00000141569	TRIM65	7859.0
PIGS-1	chr17	28571464.0	AGGTGTGTAGCCGCAGCCC	+	True	unique alignment, aligned to target gene	False	TAGGTGTGTAGCCGCAGCCC	PIGS	ENSG00000087111	PIGS	ENSG00000087111	PIGS	55.0	['ENSG00000087111']	['ENSG00000087111' 'ENSG00000109107' 'ENSG00000076382']	['ENSG00000109103' 'ENSG00000087111' 'ENSG00000109107' 'ENSG00000076382']	['ENSG00000109103' 'ENSG00000087111' 'ENSG00000109107' 'ENSG00000076382']	ENSG00000087111	PIGS	55.0				False			ENSG00000109107	ALDOC	4450.0
SLC5A10-1	chr17	18952221.0	GGAGTGTGGAGGTCGCTGG	-	True	unique alignment, aligned to target gene	False	GGGAGTGTGGAGGTCGCTGG	SLC5A10	ENSG00000154025	SLC5A10	ENSG00000154025	SLC5A10	33.0	['ENSG00000154025']	['ENSG00000154025']	['ENSG00000154025']	['ENSG00000154025' 'ENSG00000188522']	ENSG00000154025	SLC5A10	33.0				False			ENSG00000188522	FAM83G	25667.0
ZBTB14-1	chr18	5295967.0	AAATCGTGCACGTCCCTGA	+	True	unique alignment, aligned to target gene	False	GAAATCGTGCACGTCCCTGA	ZBTB14	ENSG00000198081	ZBTB14	ENSG00000198081	ZBTB14	73.0	['ENSG00000198081']	['ENSG00000198081']	['ENSG00000198081']	['ENSG00000198081']	ENSG00000198081	ZBTB14	73.0				False			ENSG00000231824	AKAIN1	98464.0
ANXA6-1	chr5	151157696.0	GGGTCGCAGACGGACGCAC	+	True	unique alignment, aligned to target gene	False	CGGGTCGCAGACGGACGCAC	ANXA6	ENSG00000197043	ANXA6	ENSG00000197043	ANXA6	51.0	['ENSG00000197043']	['ENSG00000197043']	['ENSG00000197043']	['ENSG00000197043']	ENSG00000197043	ANXA6	51.0				False			ENSG00000198624	CCDC69	53449.0
VBP1-1	chrX	155216486.0	CGGCCGTTAAGGACAGTTG	+	True	unique alignment, aligned to target gene	False	GCGGCCGTTAAGGACAGTTG	VBP1	ENSG00000155959	VBP1	ENSG00000155959	VBP1	26.0	['ENSG00000155959']	['ENSG00000155959']	['ENSG00000155959']	['ENSG00000155959']	ENSG00000155959	VBP1	26.0				False			ENSG00000155961	RAB39B	48005.0
MED30-1	chr8	117520801.0	CCGGAATTGGGAGGCTGTG	-	True	unique alignment, aligned to target gene	False	CCCGGAATTGGGAGGCTGTG	MED30	ENSG00000164758	MED30	ENSG00000164758	MED30	32.0	['ENSG00000164758']	['ENSG00000164758']	['ENSG00000164758']	['ENSG00000164758']	ENSG00000164758	MED30	32.0				False			ENSG00000164756	SLC30A8	385542.0
AMDHD1-1	chr12	95943380.0	CCCTCGGCGCGAGGCGACA	+	True	unique alignment, aligned to target gene	False	ACCCTCGGCGCGAGGCGACA	AMDHD1	ENSG00000139344	AMDHD1	ENSG00000139344	AMDHD1	49.0	['ENSG00000165972' 'ENSG00000139344']	['ENSG00000165972' 'ENSG00000139344']	['ENSG00000165972' 'ENSG00000139344']	['ENSG00000165972' 'ENSG00000139344']	ENSG00000139344	AMDHD1	49.0	ENSG00000165972	CCDC38	745.0	True			ENSG00000165972	CCDC38	745.0
ZC3H15-1	chr2	186486316.0	GCAGGGCCAGAACCCCTGA	+	True	unique alignment, aligned to target gene	False	CGCAGGGCCAGAACCCCTGA	ZC3H15	ENSG00000065548	ZC3H15	ENSG00000065548	ZC3H15	49.0	['ENSG00000065548']	['ENSG00000065548']	['ENSG00000065548']	['ENSG00000065548']	ENSG00000065548	ZC3H15	49.0				False			ENSG00000138448	ITGAV	103694.0
GAB3-1	chrX	154751017.0	CGGCGGCCACGATGAGTGC	-	True	unique alignment, aligned to target gene	False	GCGGCGGCCACGATGAGTGC	GAB3	ENSG00000160219	GAB3	ENSG00000160219	GAB3	40.0	['ENSG00000160219']	['ENSG00000160219']	['ENSG00000160219' 'ENSG00000130826']	['ENSG00000160219' 'ENSG00000130826']	ENSG00000160219	GAB3	40.0				False			ENSG00000130826	DKC1	11836.0
TMEM260-1	chr14	56579858.0	CCAAGAACCCGGTGCGACA	-	True	unique alignment, aligned to target gene	False	CCCAAGAACCCGGTGCGACA	TMEM260	ENSG00000070269	TMEM260	ENSG00000070269	TMEM260	26.0	['ENSG00000070269']	['ENSG00000070269']	['ENSG00000070269']	['ENSG00000070269']	ENSG00000070269	TMEM260	26.0				False			ENSG00000165588	OTX2	225790.0
PGK1-1	chrX	78104261.0	AAGCCTCCGGAGCGCACGT	+	True	unique alignment, aligned to target gene	False	CAAGCCTCCGGAGCGCACGT	PGK1	ENSG00000102144	PGK1	ENSG00000102144	PGK1	13.0	['ENSG00000102144']	['ENSG00000102144']	['ENSG00000102144']	['ENSG00000102144']	ENSG00000102144	PGK1	13.0				False			ENSG00000187325	TAF9B	35389.0
ZNF474-1	chr5	122129569.0	CTGCAAGGAATGTGAATCT	+	True	unique alignment, aligned to target gene	False	CCTGCAAGGAATGTGAATCT	ZNF474	ENSG00000164185	ZNF474	ENSG00000164185	ZNF474	3.0	['ENSG00000164185' 'ENSG00000250803']	['ENSG00000164185' 'ENSG00000250803']	['ENSG00000164185' 'ENSG00000250803']	['ENSG00000164185' 'ENSG00000250803']	ENSG00000164185	ZNF474	3.0	ENSG00000250803	ZNF475	53.0	False			ENSG00000250803	ZNF475	53.0
AGPAT3-1	chr21	43865249.0	CTCGGCCCTGGGCCCGGCC	-	True	unique alignment, aligned to target gene	False	CCTCGGCCCTGGGCCCGGCC	AGPAT3	ENSG00000160216	AGPAT3	ENSG00000160216	AGPAT3	26.0	['ENSG00000160216']	['ENSG00000160216']	['ENSG00000160216']	['ENSG00000160216']	ENSG00000160216	AGPAT3	26.0				False			ENSG00000160214	RRP1	67888.0
SPAG16-1	chr2	213284514.0	TCTTCCAGGACCCTCACGG	-	True	unique alignment, aligned to target gene	False	CTCTTCCAGGACCCTCACGG	SPAG16	ENSG00000144451	SPAG16	ENSG00000144451	SPAG16	33.0	['ENSG00000144451']	['ENSG00000144451']	['ENSG00000144451']	['ENSG00000144451']	ENSG00000144451	SPAG16	33.0				False			ENSG00000030419	IKZF2	132087.0
FBXW8-1	chr12	116910996.0	GGTGGAACCGAGGAGAACG	+	True	unique alignment, aligned to target gene	False	CGGTGGAACCGAGGAGAACG	FBXW8	ENSG00000174989	FBXW8	ENSG00000174989	FBXW8	31.0	['ENSG00000174989']	['ENSG00000174989']	['ENSG00000174989']	['ENSG00000135116' 'ENSG00000174989']	ENSG00000174989	FBXW8	31.0				False			ENSG00000135116	HRK	29555.0
RHPN1-1	chr8	143368887.0	GCGGCCCAGGTGGTGCGGG	+	True	unique alignment, aligned to target gene	False	CGCGGCCCAGGTGGTGCGGG	RHPN1	ENSG00000158106	RHPN1	ENSG00000158106	RHPN1	11.0	['ENSG00000158106']	['ENSG00000184428' 'ENSG00000158106']	['ENSG00000184428' 'ENSG00000158106']	['ENSG00000184428' 'ENSG00000158106']	ENSG00000158106	RHPN1	11.0				False			ENSG00000184428	TOP1MT	8908.0
KMT5A-1	chr12	123388935.0	CTCGCAGCCGCCCACCGTC	-	True	unique alignment, aligned to target gene	False	GCTCGCAGCCGCCCACCGTC	KMT5A	ENSG00000183955	KMT5A	ENSG00000183955	KMT5A	35.0	['ENSG00000183955']	['ENSG00000183955']	['ENSG00000183955']	['ENSG00000139697' 'ENSG00000183955']	ENSG00000183955	KMT5A	35.0				False			ENSG00000139697	SBNO1	24088.0
FIGNL1-1	chr7	50450292.0	ACCAGCCGCAGGTAGGATG	-	True	unique alignment, aligned to target gene	False	CACCAGCCGCAGGTAGGATG	FIGNL1	ENSG00000132436	FIGNL1	ENSG00000132436	FIGNL1	32.0	['ENSG00000132436']	['ENSG00000132436' 'ENSG00000132437']	['ENSG00000132436' 'ENSG00000132437']	['ENSG00000132436' 'ENSG00000132437']	ENSG00000132436	FIGNL1	32.0				False			ENSG00000132437	DDC	9392.0
MLYCD-1	chr16	83899137.0	GGGCACCATGCGAGGCTTC	+	True	unique alignment, aligned to target gene	False	GGGGCACCATGCGAGGCTTC	MLYCD	ENSG00000103150	MLYCD	ENSG00000103150	MLYCD	22.0	['ENSG00000103150']	['ENSG00000103150']	['ENSG00000103150']	['ENSG00000103150']	ENSG00000103150	MLYCD	22.0				False			ENSG00000140961	OSGIN1	32174.0
POLR2F-1	chr22	37953729.0	TGTTTGCGGGTCTCCGCGC	+	True	unique alignment, aligned to target gene	False	CTGTTTGCGGGTCTCCGCGC	POLR2F	ENSG00000100142	POLR2F	ENSG00000100142	POLR2F	2.0	['ENSG00000128346' 'ENSG00000100142']	['ENSG00000128346' 'ENSG00000100142']	['ENSG00000128346' 'ENSG00000100142']	['ENSG00000128346' 'ENSG00000100142' 'ENSG00000100146']	ENSG00000100142	POLR2F	2.0	ENSG00000128346	C22orf23	60.0	True			ENSG00000128346	C22orf23	60.0
PFKFB3-1	chr10	6202939.0	CGGAGAGGAGGCGAGCAGC	+	True	unique alignment, aligned to target gene	False	CCGGAGAGGAGGCGAGCAGC	PFKFB3	ENSG00000170525	PFKFB3	ENSG00000170525	PFKFB3	7.0	['ENSG00000170525']	['ENSG00000170525']	['ENSG00000170525']	['ENSG00000170525']	ENSG00000170525	PFKFB3	7.0				False			ENSG00000134453	RBM17	90237.0
LRRC70-1	chr5	62578890.0	CACTCAGCTGATTCAGTAA	-	True	unique alignment, aligned to target gene	False	ACACTCAGCTGATTCAGTAA	LRRC70	ENSG00000186105	LRRC70	ENSG00000186105	LRRC70	15.0	['ENSG00000086200' 'ENSG00000186105']	['ENSG00000086200' 'ENSG00000186105']	['ENSG00000086200' 'ENSG00000186105']	['ENSG00000086200' 'ENSG00000186105']	ENSG00000186105	LRRC70	15.0	ENSG00000086200	IPO11	69.0	False			ENSG00000086200	IPO11	69.0
BCL2-1	chr18	63319973.0	AGCCCGCTCCGAGCGCTGA	+	True	unique alignment, aligned to target gene	False	CAGCCCGCTCCGAGCGCTGA	BCL2	ENSG00000171791	BCL2	ENSG00000171791	BCL2	155.0	['ENSG00000171791']	['ENSG00000171791']	['ENSG00000171791']	['ENSG00000171791' 'ENSG00000119537']	ENSG00000171791	BCL2	155.0				False			ENSG00000119537	KDSR	26643.0
OXSM-1	chr3	25790111.0	GACTGTGGAGAAGTGTCCG	+	True	unique alignment, aligned to target gene	False	CGACTGTGGAGAAGTGTCCG	OXSM	ENSG00000151093	OXSM	ENSG00000151093	OXSM	17.0	['ENSG00000151092' 'ENSG00000151093']	['ENSG00000151092' 'ENSG00000151093']	['ENSG00000151092' 'ENSG00000151093']	['ENSG00000151092' 'ENSG00000151093']	ENSG00000151093	OXSM	17.0	ENSG00000151092	NGLY1	72.0	True			ENSG00000151092	NGLY1	72.0
GNPDA2-1	chr4	44726466.0	AACTTACCGGCAGACCCAA	+	True	unique alignment, aligned to target gene	False	AAACTTACCGGCAGACCCAA	GNPDA2	ENSG00000163281	GNPDA2	ENSG00000163281	GNPDA2	57.0	['ENSG00000163281']	['ENSG00000163281']	['ENSG00000163281']	['ENSG00000163281']	ENSG00000163281	GNPDA2	57.0				False			ENSG00000151806	GUF1	32057.0
PRDM14-1	chr8	70071186.0	GCGCCTCCTGGACGCTGCG	+	True	unique alignment, aligned to target gene	False	GGCGCCTCCTGGACGCTGCG	PRDM14	ENSG00000147596	PRDM14	ENSG00000147596	PRDM14	66.0	['ENSG00000147596']	['ENSG00000147596']	['ENSG00000147596']	['ENSG00000147596']	ENSG00000147596	PRDM14	66.0				False			ENSG00000140396	NCOA2	77274.0
SLC7A1-1	chr13	29595594.0	AGCGGGTCAACTACCTGGC	-	True	unique alignment, aligned to target gene	False	CAGCGGGTCAACTACCTGGC	SLC7A1	ENSG00000139514	SLC7A1	ENSG00000139514	SLC7A1	94.0	['ENSG00000139514']	['ENSG00000139514']	['ENSG00000139514']	['ENSG00000139514']	ENSG00000139514	SLC7A1	94.0				False			ENSG00000132938	MTUS2	99247.0
SPART-1	chr13	36346309.0	GCAGCGGCGCCCAGTGTAA	-	True	unique alignment, aligned to target gene	False	CGCAGCGGCGCCCAGTGTAA	SPART	ENSG00000133104	SPART	ENSG00000133104	SPART	26.0	['ENSG00000133104']	['ENSG00000133104']	['ENSG00000133104']	['ENSG00000133104']	ENSG00000133104	SPART	26.0				False			ENSG00000250709	CCDC169-SOHLH2	48467.0
SAYSD1-1	chr6	39115108.0	GCGCTCCCTTATCGGCCAA	-	True	unique alignment, aligned to target gene	False	CGCGCTCCCTTATCGGCCAA	SAYSD1	ENSG00000112167	SAYSD1	ENSG00000112167	SAYSD1	78.0	['ENSG00000112167']	['ENSG00000112167']	['ENSG00000112167']	['ENSG00000112167']	ENSG00000112167	SAYSD1	78.0				False			ENSG00000112164	GLP1R	66327.0
TTC4-1	chr1	54715901.0	ATCAGCTATGGAACAACCT	+	True	unique alignment, aligned to target gene	False	CATCAGCTATGGAACAACCT	TTC4	ENSG00000243725	TTC4	ENSG00000243725	TTC4	33.0	['ENSG00000243725']	['ENSG00000243725']	['ENSG00000243725']	['ENSG00000243725']	ENSG00000243725	TTC4	33.0				False			ENSG00000162396	PARS2	48622.0
CRY2-1	chr11	45847508.0	ACGGCGGCAGCTGTGGCCC	+	True	unique alignment, aligned to target gene	False	GACGGCGGCAGCTGTGGCCC	CRY2	ENSG00000121671	CRY2	ENSG00000121671	CRY2	30.0	['ENSG00000121671']	['ENSG00000121671']	['ENSG00000121671']	['ENSG00000121671']	ENSG00000121671	CRY2	30.0				False			ENSG00000121653	MAPK8IP1	38143.0
TUSC2-1	chr3	50328180.0	CGGCGGCACCTGCGATCAG	-	True	unique alignment, aligned to target gene	False	GCGGCGGCACCTGCGATCAG	TUSC2	ENSG00000114383	TUSC2	ENSG00000114383	TUSC2	23.0	['ENSG00000114383']	['ENSG00000068001' 'ENSG00000114383' 'ENSG00000068028']	['ENSG00000114378' 'ENSG00000068001' 'ENSG00000114383' 'ENSG00000068028' 'ENSG00000004838']	['ENSG00000186792' 'ENSG00000243477' 'ENSG00000114378' 'ENSG00000068001' 'ENSG00000114383' 'ENSG00000068028' 'ENSG00000004838' 'ENSG00000114388' 'ENSG00000114395' 'ENSG00000272104']	ENSG00000114383	TUSC2	23.0				False			ENSG00000068001	HYAL2	5398.0
SLC9B2-1	chr4	103076723.0	GCCTGGGTCCGCGCTCTCT	-	True	unique alignment, aligned to target gene	False	GGCCTGGGTCCGCGCTCTCT	SLC9B2	ENSG00000164038	SLC9B2	ENSG00000164038	SLC9B2	38.0	['ENSG00000164038']	['ENSG00000164038']	['ENSG00000164038']	['ENSG00000164038' 'ENSG00000164039']	ENSG00000164038	SLC9B2	38.0				False			ENSG00000164039	BDH2	23106.0
XPR1-1	chr1	180632058.0	GAAGAGACCTCGGCGGCGG	+	True	unique alignment, aligned to target gene	False	TGAAGAGACCTCGGCGGCGG	XPR1	ENSG00000143324	XPR1	ENSG00000143324	XPR1	26.0	['ENSG00000143324']	['ENSG00000143324']	['ENSG00000143324']	['ENSG00000143324']	ENSG00000143324	XPR1	26.0				False			ENSG00000230124	ACBD6	129104.0
CHPT1-1	chr12	101697700.0	GAGGTCAGGCCGGCCTGCC	-	True	unique alignment, aligned to target gene	False	CGAGGTCAGGCCGGCCTGCC	CHPT1	ENSG00000111666	CHPT1	ENSG00000111666	CHPT1	28.0	['ENSG00000111666']	['ENSG00000111666']	['ENSG00000111666']	['ENSG00000111666']	ENSG00000111666	CHPT1	28.0				False			ENSG00000196091	MYBPC1	31497.0
CD36-1	chr7	80638635.0	GTACTGAGGACTGCAGTGT	+	True	unique alignment, aligned to target gene	False	TGTACTGAGGACTGCAGTGT	CD36	ENSG00000135218	CD36	ENSG00000135218	CD36	7.0	['ENSG00000135218']	['ENSG00000135218']	['ENSG00000135218']	['ENSG00000135218']	ENSG00000135218	CD36	7.0				False			ENSG00000214415	GNAT3	126571.0
HBA2-1	chr16	176656.0	CCCTGGCGCGCTCGCGGCC	+	True	unique alignment, target gene mismatch	True	ACCCTGGCGCGCTCGCGGCC	HBA2	ENSG00000188536	HBA2				['ENSG00000206172']	['ENSG00000188536' 'ENSG00000206172' 'ENSG00000086506']	['ENSG00000206177' 'ENSG00000188536' 'ENSG00000206172' 'ENSG00000086506' 'ENSG00000007392']	['ENSG00000130656' 'ENSG00000206177' 'ENSG00000188536' 'ENSG00000206172' 'ENSG00000086506' 'ENSG00000007392']	ENSG00000206172	HBA1	24.0	ENSG00000206172	HBA1	24.0	False			ENSG00000206172	HBA1	24.0
LRRC6-1	chr8	132675491.0	CGAACTGGAGAGGCGCCAT	-	True	unique alignment, aligned to target gene	False	GCGAACTGGAGAGGCGCCAT	LRRC6	ENSG00000129295	DNAAF11	ENSG00000129295	DNAAF11	34.0	['ENSG00000129295']	['ENSG00000129295']	['ENSG00000129295']	['ENSG00000129295' 'ENSG00000165071']	ENSG00000129295	DNAAF11	34.0				False			ENSG00000165071	TMEM71	26748.0
SRP68-1	chr17	76072462.0	AGAAGCAGGTCCCAGGCGG	-	True	unique alignment, aligned to target gene	False	GAGAAGCAGGTCCCAGGCGG	SRP68	ENSG00000167881	SRP68	ENSG00000167881	SRP68	29.0	['ENSG00000167881']	['ENSG00000167881' 'ENSG00000186919' 'ENSG00000182687']	['ENSG00000167881' 'ENSG00000186919' 'ENSG00000182687' 'ENSG00000182473']	['ENSG00000167881' 'ENSG00000186919' 'ENSG00000182687' 'ENSG00000182473']	ENSG00000167881	SRP68	29.0				False			ENSG00000182687	GALR2	2319.0
ANKRD13B-1	chr17	29593157.0	GCGGCCGGCGCGGGATACG	-	True	unique alignment, aligned to target gene	False	AGCGGCCGGCGCGGGATACG	ANKRD13B	ENSG00000198720	ANKRD13B	ENSG00000198720	ANKRD13B	25.0	['ENSG00000108262' 'ENSG00000198720']	['ENSG00000108262' 'ENSG00000198720']	['ENSG00000108262' 'ENSG00000198720']	['ENSG00000168792' 'ENSG00000167543' 'ENSG00000108262' 'ENSG00000198720' 'ENSG00000167549']	ENSG00000198720	ANKRD13B	25.0	ENSG00000108262	GIT1	897.0	True			ENSG00000108262	GIT1	897.0
MESD-1	chr15	80989787.0	CGCGGCGCAGCGAAAATGG	-	True	unique alignment, aligned to target gene	False	GCGCGGCGCAGCGAAAATGG	MESD	ENSG00000117899	MESD	ENSG00000117899	MESD	32.0	['ENSG00000117899']	['ENSG00000117899']	['ENSG00000117899' 'ENSG00000140406' 'ENSG00000288625' 'ENSG00000156206']	['ENSG00000117899' 'ENSG00000140406' 'ENSG00000288625' 'ENSG00000156206']	ENSG00000117899	MESD	32.0				False			ENSG00000140406	TLNRD1	11136.0
SLC25A26-1	chr3	66221048.0	ATCCAAGCCGGAGCAGAAG	-	True	unique alignment, aligned to target gene	False	AATCCAAGCCGGAGCAGAAG	SLC25A26	ENSG00000144741	SLC25A26	ENSG00000144741	SLC25A26	36.0	['ENSG00000144741']	['ENSG00000144741']	['ENSG00000144741']	['ENSG00000144741']	ENSG00000144741	SLC25A26	36.0				False			ENSG00000151276	MAGI1	182130.0
STARD3NL-1	chr7	38178415.0	GAAACCCAGCCTACCTTAA	-	True	unique alignment, aligned to target gene	False	AGAAACCCAGCCTACCTTAA	STARD3NL	ENSG00000010270	STARD3NL	ENSG00000010270	STARD3NL	20.0	['ENSG00000010270']	['ENSG00000010270']	['ENSG00000010270']	['ENSG00000010270']	ENSG00000010270	STARD3NL	20.0				False			ENSG00000227191	TRGC2	71157.0
MRPS17-1	chr7	55951906.0	GGTGGCTGCATAGTCTTGG	+	True	unique alignment, aligned to target gene	False	AGGTGGCTGCATAGTCTTGG	MRPS17	ENSG00000239789	MRPS17	ENSG00000239789	MRPS17	29.0	['ENSG00000146729' 'ENSG00000239789']	['ENSG00000146729' 'ENSG00000239789']	['ENSG00000146729' 'ENSG00000239789']	['ENSG00000146729' 'ENSG00000239789']	ENSG00000239789	MRPS17	29.0	ENSG00000146729	NIPSNAP2	113.0	False			ENSG00000146729	NIPSNAP2	113.0
KAT14-1	chr20	18138136.0	AAGACACGAAGAGGAGCTG	-	True	unique alignment, aligned to target gene	False	AAAGACACGAAGAGGAGCTG	KAT14	ENSG00000149474	KAT14	ENSG00000149474	KAT14	28.0	['ENSG00000149474' 'ENSG00000232838']	['ENSG00000149474' 'ENSG00000232838']	['ENSG00000149474' 'ENSG00000232838']	['ENSG00000149474' 'ENSG00000232838']	ENSG00000149474	KAT14	28.0	ENSG00000232838	PET117	273.0	False			ENSG00000232838	PET117	273.0
GOLGA5-1	chr14	92794395.0	CTGGGCCGCGCCCCCTCGG	-	True	unique alignment, aligned to target gene	False	CCTGGGCCGCGCCCCCTCGG	GOLGA5	ENSG00000066455	GOLGA5	ENSG00000066455	GOLGA5	90.0	['ENSG00000066455']	['ENSG00000066455']	['ENSG00000066455']	['ENSG00000066455']	ENSG00000066455	GOLGA5	90.0				False			ENSG00000100600	LGMN	45716.0
PLCB3-1	chr11	64251607.0	GACCCACGGAGCCCTGACG	-	True	unique alignment, aligned to target gene	False	GGACCCACGGAGCCCTGACG	PLCB3	ENSG00000149782	PLCB3	ENSG00000149782	PLCB3	32.0	['ENSG00000149782']	['ENSG00000173486' 'ENSG00000173457' 'ENSG00000149782']	['ENSG00000110011' 'ENSG00000173511' 'ENSG00000173486' 'ENSG00000286264' 'ENSG00000173457' 'ENSG00000149782' 'ENSG00000173264']	['ENSG00000149743' 'ENSG00000149761' 'ENSG00000110011' 'ENSG00000173511' 'ENSG00000173486' 'ENSG00000286264' 'ENSG00000173457' 'ENSG00000149782' 'ENSG00000002330' 'ENSG00000173264']	ENSG00000149782	PLCB3	32.0				False			ENSG00000173457	PPP1R14B	4664.0
VNN2-1	chr6	132757851.0	GCCACAGAGATTGGAAAAG	+	True	unique alignment, aligned to target gene	False	TGCCACAGAGATTGGAAAAG	VNN2	ENSG00000112303	VNN2	ENSG00000112303	VNN2	22.0	['ENSG00000112303']	['ENSG00000112303']	['ENSG00000112303']	['ENSG00000112303']	ENSG00000112303	VNN2	22.0				False			ENSG00000146409	SLC18B1	39270.0
TRAP1-1	chr16	3717448.0	CCGCAGCAAAGGCCGCAGG	+	True	unique alignment, aligned to target gene	False	CCCGCAGCAAAGGCCGCAGG	TRAP1	ENSG00000126602	TRAP1	ENSG00000126602	TRAP1	65.0	['ENSG00000126602']	['ENSG00000126602']	['ENSG00000126602' 'ENSG00000005339']	['ENSG00000126602' 'ENSG00000005339']	ENSG00000126602	TRAP1	65.0				False			ENSG00000005339	CREBBP	13802.0
MBD1-1	chr18	50281502.0	GAGCAACGAACAGCCGCGG	-	True	unique alignment, aligned to target gene	False	GGAGCAACGAACAGCCGCGG	MBD1	ENSG00000141644	MBD1	ENSG00000141644	MBD1	2.0	['ENSG00000141644']	['ENSG00000141644' 'ENSG00000154832']	['ENSG00000172361' 'ENSG00000141644' 'ENSG00000154832']	['ENSG00000172361' 'ENSG00000141644' 'ENSG00000154832']	ENSG00000141644	MBD1	2.0				False			ENSG00000154832	CXXC1	6068.0
PNPLA7-1	chr9	137550154.0	CCACAGGTATGTAACTCGG	-	True	unique alignment, aligned to target gene	False	CCCACAGGTATGTAACTCGG	PNPLA7	ENSG00000130653	PNPLA7	ENSG00000130653	PNPLA7	230.0	['ENSG00000130653' 'ENSG00000182154']	['ENSG00000130653' 'ENSG00000182154']	['ENSG00000130653' 'ENSG00000182154' 'ENSG00000148399']	['ENSG00000130653' 'ENSG00000182154' 'ENSG00000148399']	ENSG00000130653	PNPLA7	230.0	ENSG00000182154	MRPL41	1725.0	True			ENSG00000182154	MRPL41	1725.0
BAK1-1	chr6	33580230.0	GATTGGAGCCGGGTGCCGC	-	True	unique alignment, aligned to target gene	False	TGATTGGAGCCGGGTGCCGC	BAK1	ENSG00000030110	BAK1	ENSG00000030110	BAK1	46.0	['ENSG00000030110']	['ENSG00000030110']	['ENSG00000030110']	['ENSG00000030110']	ENSG00000030110	BAK1	46.0				False			ENSG00000096433	ITPR3	40135.0
SAP30BP-1	chr17	75667432.0	CAGCCTCGCCATCAGACTC	-	True	unique alignment, aligned to target gene	False	CCAGCCTCGCCATCAGACTC	SAP30BP	ENSG00000161526	SAP30BP	ENSG00000161526	SAP30BP	6.0	['ENSG00000108469' 'ENSG00000161526']	['ENSG00000108469' 'ENSG00000161526']	['ENSG00000108469' 'ENSG00000161526']	['ENSG00000108469' 'ENSG00000259120' 'ENSG00000161526']	ENSG00000161526	SAP30BP	6.0	ENSG00000108469	RECQL5	243.0	True			ENSG00000108469	RECQL5	243.0
FIGLA-1	chr2	70790623.0	GGGCGCGGGGTCCATGGCA	+	True	unique alignment, aligned to target gene	False	GGGGCGCGGGGTCCATGGCA	FIGLA	ENSG00000183733	FIGLA	ENSG00000183733	FIGLA	20.0	['ENSG00000183733']	['ENSG00000183733']	['ENSG00000183733']	['ENSG00000075340' 'ENSG00000183733' 'ENSG00000152672']	ENSG00000183733	FIGLA	20.0				False			ENSG00000075340	ADD2	22398.0
STUM-1	chr1	226548831.0	TACGGGAGCAGGAGACTGT	-	True	unique alignment, aligned to target gene	False	GTACGGGAGCAGGAGACTGT	STUM	ENSG00000203685	STUM	ENSG00000203685	STUM	31.0	['ENSG00000203685']	['ENSG00000203685']	['ENSG00000203685']	['ENSG00000203685']	ENSG00000203685	STUM	31.0				False			ENSG00000143799	PARP1	140731.0
MAPK8-1	chr10	48306721.0	CGGAGCCGCGAGCAGCGCT	+	True	unique alignment, aligned to target gene	False	GCGGAGCCGCGAGCAGCGCT	MAPK8	ENSG00000107643	MAPK8	ENSG00000107643	MAPK8	32.0	['ENSG00000107643']	['ENSG00000107643']	['ENSG00000107643']	['ENSG00000107643']	ENSG00000107643	MAPK8	32.0				False			ENSG00000170324	FRMPD2	32025.0
FRMD6-1	chr14	51651954.0	GACCAGAGAGCCCAACGCC	+	True	unique alignment, aligned to target gene	False	TGACCAGAGAGCCCAACGCC	FRMD6	ENSG00000139926	FRMD6	ENSG00000139926	FRMD6	26.0	['ENSG00000139926']	['ENSG00000139926']	['ENSG00000139926']	['ENSG00000139926']	ENSG00000139926	FRMD6	26.0				False			ENSG00000186469	GNG2	174241.0
RNF144B-1	chr6	18387500.0	GCAGAGCACGGAGGAAAGA	+	True	unique alignment, aligned to target gene	False	CGCAGAGCACGGAGGAAAGA	RNF144B	ENSG00000137393	RNF144B	ENSG00000137393	RNF144B	14.0	['ENSG00000137393']	['ENSG00000137393']	['ENSG00000137393']	['ENSG00000137393']	ENSG00000137393	RNF144B	14.0				False			ENSG00000124795	DEK	122959.0
LIPA-1	chr10	89251738.0	GGCCCGGCAGGACAGCTCC	-	True	unique alignment, aligned to target gene	False	CGGCCCGGCAGGACAGCTCC	LIPA	ENSG00000107798	LIPA	ENSG00000107798	LIPA	37.0	['ENSG00000107798']	['ENSG00000107798']	['ENSG00000107798']	['ENSG00000107798']	ENSG00000107798	LIPA	37.0				False			ENSG00000119922	IFIT2	31956.0
C7orf55-LUC7L2-1	chr7	139359996.0	CTTGGGACAGAAGCGACAC	-	True	unique alignment, within target gene body but far from any tss or cds	True	TCTTGGGACAGAAGCGACAC	C7orf55-LUC7L2	ENSG00000269955	FMC1-LUC7L2				['ENSG00000146963']	['ENSG00000146963']	['ENSG00000164898' 'ENSG00000146963' 'ENSG00000269955']	['ENSG00000164898' 'ENSG00000146963' 'ENSG00000269955']	ENSG00000146963	LUC7L2	102.0	ENSG00000146963	LUC7L2	102.0	False			ENSG00000146963	LUC7L2	102.0
ELOC-1	chr8	73972116.0	TGCCACAGCCCCTATCCCA	+	True	unique alignment, aligned to target gene	False	CTGCCACAGCCCCTATCCCA	ELOC	ENSG00000154582	ELOC	ENSG00000154582	ELOC	7.0	['ENSG00000154582' 'ENSG00000175606']	['ENSG00000154582' 'ENSG00000175606']	['ENSG00000154582' 'ENSG00000175606' 'ENSG00000154589']	['ENSG00000154582' 'ENSG00000175606' 'ENSG00000154589']	ENSG00000154582	ELOC	7.0	ENSG00000175606	TMEM70	321.0	True			ENSG00000175606	TMEM70	321.0
SDHAF1-1	chr19	35995219.0	TGGCGGCTCCGCGGTTCGC	+	True	unique alignment, aligned to target gene	False	GTGGCGGCTCCGCGGTTCGC	SDHAF1	ENSG00000205138	SDHAF1	ENSG00000205138	SDHAF1	31.0	['ENSG00000205138']	['ENSG00000205138']	['ENSG00000205138' 'ENSG00000181392' 'ENSG00000239382']	['ENSG00000205138' 'ENSG00000181392' 'ENSG00000239382']	ENSG00000205138	SDHAF1	31.0				False			ENSG00000181392	SYNE4	13400.0
RFXANK-1	chr19	19192963.0	AGCCAGATCGCTGAGGGTC	+	True	unique alignment, aligned to target gene	False	AAGCCAGATCGCTGAGGGTC	RFXANK	ENSG00000064490	RFXANK	ENSG00000064490	RFXANK	52.0	['ENSG00000213999' 'ENSG00000064489' 'ENSG00000254901' 'ENSG00000064490']	['ENSG00000213999' 'ENSG00000064489' 'ENSG00000254901' 'ENSG00000064490' 'ENSG00000184162']	['ENSG00000213999' 'ENSG00000064489' 'ENSG00000254901' 'ENSG00000064490' 'ENSG00000184162' 'ENSG00000130287']	['ENSG00000213999' 'ENSG00000064489' 'ENSG00000254901' 'ENSG00000064490' 'ENSG00000184162' 'ENSG00000130287']	ENSG00000064490	RFXANK	52.0	ENSG00000254901	BORCS8	374.0	True			ENSG00000254901	BORCS8	374.0
LGMN-1	chr14	92748558.0	GGACCGTGAGAACTCGCGG	+	True	unique alignment, aligned to target gene	False	GGGACCGTGAGAACTCGCGG	LGMN	ENSG00000100600	LGMN	ENSG00000100600	LGMN	12.0	['ENSG00000100600']	['ENSG00000100600']	['ENSG00000100600']	['ENSG00000100600']	ENSG00000100600	LGMN	12.0				False			ENSG00000066455	GOLGA5	45747.0
GIPC1-1	chr19	14496086.0	GAGCCGGGTGCGCACGGGG	-	True	unique alignment, aligned to target gene	False	CGAGCCGGGTGCGCACGGGG	GIPC1	ENSG00000123159	GIPC1	ENSG00000123159	GIPC1	41.0	['ENSG00000123159']	['ENSG00000123159']	['ENSG00000123159']	['ENSG00000123143' 'ENSG00000160951' 'ENSG00000123159' 'ENSG00000132002']	ENSG00000123159	GIPC1	41.0				False			ENSG00000160951	PTGER1	20732.0
PTMA-1	chr2	231708512.0	CGCCGCGTGAGTCCCCCAC	+	True	unique alignment, aligned to target gene	False	GCGCCGCGTGAGTCCCCCAC	PTMA	ENSG00000187514	PTMA	ENSG00000187514	PTMA	4.0	['ENSG00000187514']	['ENSG00000187514']	['ENSG00000187514']	['ENSG00000187514']	ENSG00000187514	PTMA	4.0				False			ENSG00000156973	PDE6D	72770.0
ZNF679-1	chr7	64248988.0	AGGACCCGGAAAATTACGG	-	True	unique alignment, aligned to target gene	False	GAGGACCCGGAAAATTACGG	ZNF679	ENSG00000197123	ZNF679	ENSG00000197123	ZNF679	130.0	['ENSG00000197123']	['ENSG00000197123']	['ENSG00000197123']	['ENSG00000197123']	ENSG00000197123	ZNF679	130.0				False			ENSG00000223614	ZNF735	41785.0
ALG6-1	chr1	63367678.0	GGCGGCGGGGTAAGAGCAT	+	True	unique alignment, aligned to target gene	False	GGGCGGCGGGGTAAGAGCAT	ALG6	ENSG00000088035	ALG6	ENSG00000088035	ALG6	51.0	['ENSG00000088035']	['ENSG00000088035']	['ENSG00000088035']	['ENSG00000088035']	ENSG00000088035	ALG6	51.0				False			ENSG00000187140	FOXD3	45111.0
PLTP-1	chr20	45912076.0	ACTCAGCGGTGGAGCTGGG	+	True	unique alignment, aligned to target gene	False	CACTCAGCGGTGGAGCTGGG	PLTP	ENSG00000100979	PLTP	ENSG00000100979	PLTP	29.0	['ENSG00000100979']	['ENSG00000100979']	['ENSG00000100979']	['ENSG00000149634' 'ENSG00000124257' 'ENSG00000064601' 'ENSG00000100979' 'ENSG00000100982']	ENSG00000100979	PLTP	29.0				False			ENSG00000064601	CTSA	20507.0
COPS4-1	chr4	83035224.0	ATGGCGGCAGCCGTGCGAC	+	True	unique alignment, aligned to target gene	False	GATGGCGGCAGCCGTGCGAC	COPS4	ENSG00000138663	COPS4	ENSG00000138663	COPS4	1.0	['ENSG00000138663']	['ENSG00000138663']	['ENSG00000138663']	['ENSG00000189308' 'ENSG00000138663']	ENSG00000138663	COPS4	1.0				False			ENSG00000189308	LIN54	22298.0
ZDHHC12-1	chr9	128724064.0	CCAGGGCTGAGGAGCGCCC	+	True	unique alignment, aligned to target gene	False	CCCAGGGCTGAGGAGCGCCC	ZDHHC12	ENSG00000160446	ZDHHC12	ENSG00000160446	ZDHHC12	45.0	['ENSG00000160446']	['ENSG00000160447' 'ENSG00000160446']	['ENSG00000160447' 'ENSG00000160446']	['ENSG00000160447' 'ENSG00000160446']	ENSG00000160446	ZDHHC12	45.0				False			ENSG00000160447	PKN3	9458.0
PAN3-1	chr13	28138253.0	AGCGCGAGAGAGCGAGTGG	+	True	unique alignment, aligned to target gene	False	GAGCGCGAGAGAGCGAGTGG	PAN3	ENSG00000152520	PAN3	ENSG00000152520	PAN3	292.0	['ENSG00000152520']	['ENSG00000152520']	['ENSG00000152520']	['ENSG00000152520']	ENSG00000152520	PAN3	292.0				False			ENSG00000122025	FLT3	37677.0
HNRNPDL-1	chr4	82429370.0	GTCCGGGTCGCGGCAGCAG	+	True	unique alignment, aligned to target gene	False	AGTCCGGGTCGCGGCAGCAG	HNRNPDL	ENSG00000152795	HNRNPDL	ENSG00000152795	HNRNPDL	27.0	['ENSG00000152795' 'ENSG00000145293']	['ENSG00000152795' 'ENSG00000145293']	['ENSG00000152795' 'ENSG00000145293']	['ENSG00000152795' 'ENSG00000145293']	ENSG00000152795	HNRNPDL	27.0	ENSG00000145293	ENOPH1	1220.0	True			ENSG00000145293	ENOPH1	1220.0
LRRC27-1	chr10	132332354.0	GCCGCGATGCTGACCGCAA	+	True	unique alignment, aligned to target gene	False	AGCCGCGATGCTGACCGCAA	LRRC27	ENSG00000148814	LRRC27	ENSG00000148814	LRRC27	75.0	['ENSG00000165752' 'ENSG00000148814']	['ENSG00000165752' 'ENSG00000148814']	['ENSG00000165752' 'ENSG00000148814']	['ENSG00000165752' 'ENSG00000148814']	ENSG00000148814	LRRC27	75.0	ENSG00000165752	STK32C	507.0	True			ENSG00000165752	STK32C	507.0
MCM5-1	chr22	35400180.0	TCCGCACTTCACAAACCAG	-	True	unique alignment, aligned to target gene	False	TTCCGCACTTCACAAACCAG	MCM5	ENSG00000100297	MCM5	ENSG00000100297	MCM5	10.0	['ENSG00000100297']	['ENSG00000100297']	['ENSG00000100292' 'ENSG00000100297']	['ENSG00000100292' 'ENSG00000100297']	ENSG00000100297	MCM5	10.0				False			ENSG00000100292	HMOX1	17016.0
ZNF670-1	chr1	247078687.0	CCTCCCAGGGATAAGGGGA	+	True	unique alignment, aligned to target gene	False	ACCTCCCAGGGATAAGGGGA	ZNF670	ENSG00000277462	ZNF670	ENSG00000277462	ZNF670	124.0	['ENSG00000135747' 'ENSG00000277462']	['ENSG00000135747' 'ENSG00000277462']	['ENSG00000135747' 'ENSG00000277462']	['ENSG00000135747' 'ENSG00000277462' 'ENSG00000188295']	ENSG00000135747	ZNF670-ZNF695	124.0	ENSG00000135747	ZNF670-ZNF695	124.0	False			ENSG00000135747	ZNF670-ZNF695	124.0
TAGLN-1	chr11	117199412.0	AGGCTTCCTCAGGGCTCGC	-	True	unique alignment, aligned to target gene	False	AAGGCTTCCTCAGGGCTCGC	TAGLN	ENSG00000149591	TAGLN	ENSG00000149591	TAGLN	18.0	['ENSG00000149591']	['ENSG00000149577' 'ENSG00000149591' 'ENSG00000160613']	['ENSG00000149577' 'ENSG00000149591' 'ENSG00000160613']	['ENSG00000149577' 'ENSG00000149591' 'ENSG00000160613']	ENSG00000149591	TAGLN	18.0				False			ENSG00000149577	SIDT2	6795.0
BTG2-1	chr1	203305569.0	TCAGTGAGAGGTCTCGGGT	-	True	unique alignment, aligned to target gene	False	CTCAGTGAGAGGTCTCGGGT	BTG2	ENSG00000159388	BTG2	ENSG00000159388	BTG2	50.0	['ENSG00000159388']	['ENSG00000159388']	['ENSG00000159388']	['ENSG00000159388']	ENSG00000159388	BTG2	50.0				False			ENSG00000133063	CHIT1	31928.0
IMP4-1	chr2	130342914.0	GTGGAAGCGGCACTCAAGA	+	True	unique alignment, aligned to target gene	False	CGTGGAAGCGGCACTCAAGA	IMP4	ENSG00000136718	IMP4	ENSG00000136718	IMP4	4.0	['ENSG00000136710' 'ENSG00000136718']	['ENSG00000136710' 'ENSG00000136718']	['ENSG00000136710' 'ENSG00000136718' 'ENSG00000072135']	['ENSG00000136710' 'ENSG00000136718' 'ENSG00000072135']	ENSG00000136718	IMP4	4.0	ENSG00000136710	CCDC115	590.0	True			ENSG00000136710	CCDC115	590.0
ARRDC2-1	chr19	18008183.0	CGCAGGCGCGCTCACCAAC	-	True	unique alignment, aligned to target gene	False	GCGCAGGCGCGCTCACCAAC	ARRDC2	ENSG00000105643	ARRDC2	ENSG00000105643	ARRDC2	13.0	['ENSG00000105643']	['ENSG00000105643']	['ENSG00000105643']	['ENSG00000105643']	ENSG00000105643	ARRDC2	13.0				False			ENSG00000105642	KCNN1	40984.0
AGO2-1	chr8	140635557.0	CTCGCGGCGTCGGGGCCCG	-	True	unique alignment, aligned to target gene	False	GCTCGCGGCGTCGGGGCCCG	AGO2	ENSG00000123908	AGO2	ENSG00000123908	AGO2	11.0	['ENSG00000123908']	['ENSG00000123908']	['ENSG00000123908']	['ENSG00000123908' 'ENSG00000169398']	ENSG00000123908	AGO2	11.0				False			ENSG00000169398	PTK2	27527.0
SLC25A20-1	chr3	48898816.0	CGGCCCGAGAACTGACAGA	-	True	unique alignment, aligned to target gene	False	ACGGCCCGAGAACTGACAGA	SLC25A20	ENSG00000178537	SLC25A20	ENSG00000178537	SLC25A20	66.0	['ENSG00000178537']	['ENSG00000178537']	['ENSG00000178537']	['ENSG00000178537' 'ENSG00000221883' 'ENSG00000177479']	ENSG00000178537	SLC25A20	66.0				False			ENSG00000177479	ARIH2	20005.0
PELO-1	chr5	52800121.0	GCCAGCGGGAACTGTGTAG	+	True	unique alignment, aligned to a cds but far from tss	True	TGCCAGCGGGAACTGTGTAG	PELO	ENSG00000152684	PELO				[]	[]	['ENSG00000152684' 'ENSG00000213949']	['ENSG00000152684' 'ENSG00000213949']							False			ENSG00000213949	ITGA1	12174.0
GIGYF1-1	chr7	100680083.0	GAACCAGGGAGAGGCAGGT	+	True	unique alignment, aligned to a cds but far from tss	True	GGAACCAGGGAGAGGCAGGT	GIGYF1	ENSG00000146830	GIGYF1				[]	['ENSG00000172354' 'ENSG00000146830']	['ENSG00000172354' 'ENSG00000146830']	['ENSG00000077080' 'ENSG00000172354' 'ENSG00000146830' 'ENSG00000172336']							False			ENSG00000172354	GNB2	3945.0
DEFB1-1	chr8	6877848.0	AGTTCTCATGGCGACTGGC	+	True	unique alignment, aligned to target gene	False	AAGTTCTCATGGCGACTGGC	DEFB1	ENSG00000164825	DEFB1	ENSG00000164825	DEFB1	88.0	['ENSG00000164825']	['ENSG00000164825']	['ENSG00000164825']	['ENSG00000164825']	ENSG00000164825	DEFB1	88.0				False			ENSG00000275591	XKR5	42324.0
ZNF778-1	chr16	89217749.0	GGACACGCGCGGAACTCTC	-	True	unique alignment, aligned to target gene	False	AGGACACGCGCGGAACTCTC	ZNF778	ENSG00000170100	ZNF778	ENSG00000170100	ZNF778	39.0	['ENSG00000170100']	['ENSG00000170100']	['ENSG00000259803' 'ENSG00000170100']	['ENSG00000259803' 'ENSG00000170100']	ENSG00000170100	ZNF778	39.0				False			ENSG00000259803	SLC22A31	16098.0
GPR137B-1	chr1	236142576.0	CGATGCGCGGAGACCCCCG	+	True	unique alignment, aligned to target gene	False	GCGATGCGCGGAGACCCCCG	GPR137B	ENSG00000077585	GPR137B	ENSG00000077585	GPR137B	37.0	['ENSG00000077585']	['ENSG00000077585']	['ENSG00000077585']	['ENSG00000077585']	ENSG00000077585	GPR137B	37.0				False			ENSG00000116962	NID1	77467.0
ANO8-1	chr19	17334682.0	TCAGGTCAGGGGCTACGGA	+	True	unique alignment, aligned to target gene	False	GTCAGGTCAGGGGCTACGGA	ANO8	ENSG00000074855	ANO8	ENSG00000074855	ANO8	147.0	['ENSG00000074855' 'ENSG00000130299']	['ENSG00000074855' 'ENSG00000130299']	['ENSG00000074855' 'ENSG00000130299']	['ENSG00000127220' 'ENSG00000130312' 'ENSG00000130311' 'ENSG00000074855' 'ENSG00000130299']	ENSG00000074855	ANO8	147.0	ENSG00000130299	GTPBP3	238.0	True			ENSG00000130299	GTPBP3	238.0
DMXL2-1	chr15	51622696.0	CAGGGACGAGGCGGAGGGA	-	True	unique alignment, aligned to target gene	False	GCAGGGACGAGGCGGAGGGA	DMXL2	ENSG00000104093	DMXL2	ENSG00000104093	DMXL2	61.0	['ENSG00000104093']	['ENSG00000104093']	['ENSG00000104093']	['ENSG00000104093']	ENSG00000104093	DMXL2	61.0				False			ENSG00000104112	SCG3	58796.0
FBLIM1-1	chr1	15758812.0	CGTCGGATCGGAGCCGCCG	+	True	unique alignment, aligned to target gene	False	GCGTCGGATCGGAGCCGCCG	FBLIM1	ENSG00000162458	FBLIM1	ENSG00000162458	FBLIM1	15.0	['ENSG00000162458']	['ENSG00000162458']	['ENSG00000162461' 'ENSG00000162460' 'ENSG00000162458']	['ENSG00000116786' 'ENSG00000162461' 'ENSG00000162460' 'ENSG00000162458']	ENSG00000162458	FBLIM1	15.0				False			ENSG00000162460	TMEM82	16265.0
EFCAB14-1	chr1	46718149.0	TCCAAGGCAGGAAGAGAAT	-	True	unique alignment, aligned to target gene	False	CTCCAAGGCAGGAAGAGAAT	EFCAB14	ENSG00000159658	EFCAB14	ENSG00000159658	EFCAB14	965.0	['ENSG00000159658']	['ENSG00000159658']	['ENSG00000159658']	['ENSG00000159658']	ENSG00000159658	EFCAB14	965.0				False			ENSG00000142973	CYP4B1	39689.0
GRPEL2-1	chr5	149345538.0	CATGGCCGTACGGTCGCTG	+	True	unique alignment, aligned to target gene	False	ACATGGCCGTACGGTCGCTG	GRPEL2	ENSG00000164284	GRPEL2	ENSG00000164284	GRPEL2	36.0	['ENSG00000164284']	['ENSG00000164284']	['ENSG00000164284' 'ENSG00000145882']	['ENSG00000164284' 'ENSG00000145882' 'ENSG00000127743']	ENSG00000164284	GRPEL2	36.0				False			ENSG00000145882	PCYOX1L	12508.0
TRIM23-1	chr5	65624263.0	AGGGTAGCCATCCTCGCAG	+	True	unique alignment, aligned to target gene	False	CAGGGTAGCCATCCTCGCAG	TRIM23	ENSG00000113595	TRIM23	ENSG00000113595	TRIM23	33.0	['ENSG00000113595' 'ENSG00000113597' 'ENSG00000253251']	['ENSG00000113595' 'ENSG00000113597' 'ENSG00000253251']	['ENSG00000113595' 'ENSG00000113597' 'ENSG00000253251']	['ENSG00000113595' 'ENSG00000113597' 'ENSG00000253251']	ENSG00000113595	TRIM23	33.0	ENSG00000113597	TRAPPC13	526.0	True			ENSG00000113597	TRAPPC13	526.0
ADAM23-1	chr2	206443584.0	CAGCGGCTACTCCCTCCCC	-	True	unique alignment, aligned to target gene	False	CCAGCGGCTACTCCCTCCCC	ADAM23	ENSG00000114948	ADAM23	ENSG00000114948	ADAM23	52.0	['ENSG00000114948']	['ENSG00000114948']	['ENSG00000114948']	['ENSG00000114948']	ENSG00000114948	ADAM23	52.0				False			ENSG00000204186	ZDBF2	167870.0
ZNF283-1	chr19	43827431.0	TGGACTCTGCATGGTGAGT	+	True	unique alignment, aligned to target gene	False	TTGGACTCTGCATGGTGAGT	ZNF283	ENSG00000167637	ZNF283	ENSG00000167637	ZNF283	7.0	['ENSG00000159871' 'ENSG00000167637']	['ENSG00000159871' 'ENSG00000167637']	['ENSG00000159871' 'ENSG00000167637']	['ENSG00000159871' 'ENSG00000167637']	ENSG00000167637	ZNF283	7.0	ENSG00000159871	LYPD5	225.0	True			ENSG00000159871	LYPD5	225.0
RAD54B-1	chr8	94475055.0	CCGGCGGCGAGGGGATAGC	-	True	unique alignment, aligned to target gene	False	TCCGGCGGCGAGGGGATAGC	RAD54B	ENSG00000197275	RAD54B	ENSG00000197275	RAD54B	7.0	['ENSG00000197275']	['ENSG00000197275']	['ENSG00000197275']	['ENSG00000197275']	ENSG00000197275	RAD54B	7.0				False			ENSG00000164944	VIRMA	36507.0
GATA4-1	chr8	11704253.0	CAGCTCCGGGGGCTCCCAG	+	True	unique alignment, aligned to target gene	False	GCAGCTCCGGGGGCTCCCAG	GATA4	ENSG00000136574	GATA4	ENSG00000136574	GATA4	31.0	['ENSG00000136574']	['ENSG00000136574']	['ENSG00000136574']	['ENSG00000136574']	ENSG00000136574	GATA4	31.0				False			ENSG00000154328	NEIL2	65386.0
ZFAND4-1	chr10	45672704.0	GCCCGCCTACAGGTCGACA	+	True	unique alignment, aligned to target gene	False	CGCCCGCCTACAGGTCGACA	ZFAND4	ENSG00000172671	ZFAND4	ENSG00000172671	ZFAND4	28.0	['ENSG00000172671']	['ENSG00000172671']	['ENSG00000172671']	['ENSG00000172671']	ENSG00000172671	ZFAND4	28.0				False			ENSG00000172661	WASHC2C	54496.0
UMAD1-1	chr7	7640769.0	GGGTGTGAAGCTCCGGTGC	+	True	unique alignment, aligned to target gene	False	GGGGTGTGAAGCTCCGGTGC	UMAD1	ENSG00000219545	UMAD1	ENSG00000219545	UMAD1	7.0	['ENSG00000106399' 'ENSG00000219545']	['ENSG00000106399' 'ENSG00000219545']	['ENSG00000106399' 'ENSG00000219545']	['ENSG00000106399' 'ENSG00000219545']	ENSG00000219545	UMAD1	7.0	ENSG00000106399	RPA3	47.0	True			ENSG00000106399	RPA3	47.0
TNFAIP8L1-1	chr19	4639593.0	TCCGTACGTCCAACCGTCG	-	True	unique alignment, aligned to target gene	False	GTCCGTACGTCCAACCGTCG	TNFAIP8L1	ENSG00000185361	TNFAIP8L1	ENSG00000185361	TNFAIP8L1	56.0	['ENSG00000185361']	['ENSG00000185361']	['ENSG00000185361']	['ENSG00000185361' 'ENSG00000074842']	ENSG00000185361	TNFAIP8L1	56.0				False			ENSG00000074842	MYDGF	25313.0
MMRN1-1	chr4	89894875.0	AGTCTTAGCAGATTCAGTG	+	True	unique alignment, aligned to target gene	False	CAGTCTTAGCAGATTCAGTG	MMRN1	ENSG00000138722	MMRN1	ENSG00000138722	MMRN1	21.0	['ENSG00000138722']	['ENSG00000138722']	['ENSG00000138722']	['ENSG00000138722']	ENSG00000138722	MMRN1	21.0				False			ENSG00000145335	SNCA	56560.0
WWP2-1	chr16	69762366.0	GGCGCCGCTTCTGTGGCCA	+	True	unique alignment, aligned to target gene	False	CGGCGCCGCTTCTGTGGCCA	WWP2	ENSG00000198373	WWP2	ENSG00000198373	WWP2	4.0	['ENSG00000198373']	['ENSG00000141101' 'ENSG00000198373']	['ENSG00000141101' 'ENSG00000198373']	['ENSG00000141101' 'ENSG00000198373']	ENSG00000198373	WWP2	4.0				False			ENSG00000141101	NOB1	7440.0
LAMA2-1	chr6	128883165.0	GCTCACAAGCCAAGGCCAG	+	True	unique alignment, aligned to target gene	False	AGCTCACAAGCCAAGGCCAG	LAMA2	ENSG00000196569	LAMA2	ENSG00000196569	LAMA2	27.0	['ENSG00000196569']	['ENSG00000196569']	['ENSG00000196569']	['ENSG00000196569']	ENSG00000196569	LAMA2	27.0				False			ENSG00000152894	PTPRK	362549.0
GYPC-1	chr2	126656197.0	GCCAGGCCGGGCCGGGGGA	-	True	unique alignment, aligned to target gene	False	GGCCAGGCCGGGCCGGGGGA	GYPC	ENSG00000136732	GYPC	ENSG00000136732	GYPC	8.0	['ENSG00000136732']	['ENSG00000136732']	['ENSG00000136732']	['ENSG00000136732']	ENSG00000136732	GYPC	8.0				False			ENSG00000237524	TEX51	242667.0
TMEM220-1	chr17	10729961.0	CCCCAAGGCACCGAAACCG	-	True	unique alignment, aligned to target gene	False	TCCCCAAGGCACCGAAACCG	TMEM220	ENSG00000187824	TMEM220	ENSG00000187824	TMEM220	25.0	['ENSG00000187824']	['ENSG00000187824']	['ENSG00000187824']	['ENSG00000170222' 'ENSG00000187824']	ENSG00000187824	TMEM220	25.0				False			ENSG00000170222	ADPRM	25061.0
SLC38A7-1	chr16	58684525.0	AGACCCTCTGGCTGGGTAA	+	True	unique alignment, aligned to target gene	False	GAGACCCTCTGGCTGGGTAA	SLC38A7	ENSG00000103042	SLC38A7	ENSG00000103042	SLC38A7	182.0	['ENSG00000103042']	['ENSG00000103042']	['ENSG00000103042']	['ENSG00000103042']	ENSG00000103042	SLC38A7	182.0				False			ENSG00000125166	GOT2	49791.0
SLC44A3-1	chr1	94820395.0	CGCGTACAGGAGGCGGCGG	+	True	unique alignment, aligned to target gene	False	CCGCGTACAGGAGGCGGCGG	SLC44A3	ENSG00000143036	SLC44A3	ENSG00000143036	SLC44A3	2.0	['ENSG00000143036']	['ENSG00000143036']	['ENSG00000143036']	['ENSG00000143036']	ENSG00000143036	SLC44A3	2.0				False			ENSG00000117519	CNN3	81478.0
MLLT1-1	chr19	6279861.0	ACAGACAATGAGGGCGGCG	-	True	unique alignment, aligned to target gene	False	GACAGACAATGAGGGCGGCG	MLLT1	ENSG00000130382	MLLT1	ENSG00000130382	MLLT1	114.0	['ENSG00000130382']	['ENSG00000130382']	['ENSG00000130382']	['ENSG00000130382']	ENSG00000130382	MLLT1	114.0				False			ENSG00000167769	ACER1	53751.0
B4GALT3-1	chr1	161177452.0	GCCTGCCCGGCTGTTGGGG	-	True	unique alignment, aligned to target gene	False	TGCCTGCCCGGCTGTTGGGG	B4GALT3	ENSG00000158850	B4GALT3	ENSG00000158850	B4GALT3	16.0	['ENSG00000158850']	['ENSG00000143224' 'ENSG00000158850']	['ENSG00000143258' 'ENSG00000143224' 'ENSG00000158850' 'ENSG00000158859' 'ENSG00000158864']	['ENSG00000143222' 'ENSG00000143258' 'ENSG00000143224' 'ENSG00000158850' 'ENSG00000158859' 'ENSG00000158864']	ENSG00000158850	B4GALT3	16.0				False			ENSG00000143224	PPOX	7767.0
EIF4EBP3-1	chr5	140547689.0	CCTCGACCTCAACGCCAGG	+	True	unique alignment, aligned to target gene	False	TCCTCGACCTCAACGCCAGG	EIF4EBP3	ENSG00000243056	EIF4EBP3	ENSG00000243056	EIF4EBP3	27.0	['ENSG00000243056']	['ENSG00000213523' 'ENSG00000243056']	['ENSG00000131503' 'ENSG00000254996' 'ENSG00000213523' 'ENSG00000243056' 'ENSG00000113108' 'ENSG00000293600' 'ENSG00000176087']	['ENSG00000131503' 'ENSG00000254996' 'ENSG00000213523' 'ENSG00000243056' 'ENSG00000113108' 'ENSG00000293600' 'ENSG00000176087']	ENSG00000243056	EIF4EBP3	27.0				False			ENSG00000213523	SRA1	3439.0
PRDM12-1	chr9	130664650.0	GCACGGAGCCCATCATGGG	-	True	unique alignment, aligned to target gene	False	AGCACGGAGCCCATCATGGG	PRDM12	ENSG00000130711	PRDM12	ENSG00000130711	PRDM12	56.0	['ENSG00000130711']	['ENSG00000130711']	['ENSG00000130711']	['ENSG00000107164' 'ENSG00000130711' 'ENSG00000130713']	ENSG00000130711	PRDM12	56.0				False			ENSG00000107164	FUBP3	28786.0
ENKD1-1	chr16	67666681.0	GGGCAGGGGCTCACTCGAG	+	True	unique alignment, aligned to target gene	False	CGGGCAGGGGCTCACTCGAG	ENKD1	ENSG00000124074	ENKD1	ENSG00000124074	ENKD1	46.0	['ENSG00000124074' 'ENSG00000159761']	['ENSG00000102977' 'ENSG00000102981' 'ENSG00000124074' 'ENSG00000159761']	['ENSG00000159753' 'ENSG00000102977' 'ENSG00000102981' 'ENSG00000124074' 'ENSG00000159761' 'ENSG00000141098']	['ENSG00000159753' 'ENSG00000102977' 'ENSG00000102981' 'ENSG00000124074' 'ENSG00000159761' 'ENSG00000141098']	ENSG00000124074	ENKD1	46.0	ENSG00000159761	C16orf86	133.0	True			ENSG00000159761	C16orf86	133.0
SEC31A-1	chr4	82891186.0	ACGTTGGAACGGAACGTGG	-	True	unique alignment, aligned to target gene	False	GACGTTGGAACGGAACGTGG	SEC31A	ENSG00000138674	SEC31A	ENSG00000138674	SEC31A	2.0	['ENSG00000138674']	['ENSG00000138674' 'ENSG00000168152']	['ENSG00000138674' 'ENSG00000168152']	['ENSG00000138674' 'ENSG00000168152']	ENSG00000138674	SEC31A	2.0				False			ENSG00000168152	THAP9	9549.0
AGER-1	chr6	32184202.0	TGGCTGCCGGAACAGCAGT	-	True	unique alignment, aligned to target gene	False	ATGGCTGCCGGAACAGCAGT	AGER	ENSG00000204305	AGER	ENSG00000204305	AGER	33.0	['ENSG00000204305']	['ENSG00000204310' 'ENSG00000204308' 'ENSG00000204305' 'ENSG00000204304' 'ENSG00000213654']	['ENSG00000241404' 'ENSG00000204310' 'ENSG00000204308' 'ENSG00000204305' 'ENSG00000204304' 'ENSG00000213654']	['ENSG00000285085' 'ENSG00000221988' 'ENSG00000258388' 'ENSG00000241404' 'ENSG00000204310' 'ENSG00000204308' 'ENSG00000204305' 'ENSG00000204304' 'ENSG00000213654']	ENSG00000204305	AGER	33.0				False			ENSG00000204308	RNF5	5765.0
SOAT2-1	chr12	53103569.0	ACCGCACCATGGAGCCAGG	+	True	unique alignment, aligned to target gene	False	GACCGCACCATGGAGCCAGG	SOAT2	ENSG00000167780	SOAT2	ENSG00000167780	SOAT2	51.0	['ENSG00000167780']	['ENSG00000167779' 'ENSG00000167780']	['ENSG00000167779' 'ENSG00000167780']	['ENSG00000167778' 'ENSG00000167779' 'ENSG00000167780']	ENSG00000167780	SOAT2	51.0				False			ENSG00000167779	IGFBP6	4645.0
IL12RB2-1	chr1	67307894.0	CGTGCGGCCCAGAGCACCG	+	True	unique alignment, aligned to target gene	False	ACGTGCGGCCCAGAGCACCG	IL12RB2	ENSG00000081985	IL12RB2	ENSG00000081985	IL12RB2	11.0	['ENSG00000081985']	['ENSG00000081985']	['ENSG00000081985']	['ENSG00000081985']	ENSG00000081985	IL12RB2	11.0				False			ENSG00000203963	C1orf141	76041.0
RUVBL2-1	chr19	48993912.0	TGGCAACCGTTGTAAGTGT	+	True	unique alignment, aligned to target gene	False	ATGGCAACCGTTGTAAGTGT	RUVBL2	ENSG00000183207	RUVBL2	ENSG00000183207	RUVBL2	14.0	['ENSG00000104812' 'ENSG00000183207']	['ENSG00000104812' 'ENSG00000183207']	['ENSG00000104812' 'ENSG00000183207']	['ENSG00000087086' 'ENSG00000104812' 'ENSG00000183207' 'ENSG00000104826' 'ENSG00000268655']	ENSG00000183207	RUVBL2	14.0	ENSG00000104812	GYS1	602.0	True			ENSG00000104812	GYS1	602.0
CCDC65-1	chr12	48904175.0	CTCGAACAGGAGAGATCCC	-	True	unique alignment, aligned to target gene	False	CCTCGAACAGGAGAGATCCC	CCDC65	ENSG00000139537	CCDC65	ENSG00000139537	CCDC65	42.0	['ENSG00000139537']	['ENSG00000139537']	['ENSG00000139537']	['ENSG00000139537' 'ENSG00000134285']	ENSG00000139537	CCDC65	42.0				False			ENSG00000134285	FKBP11	20792.0
B3GAT2-1	chr6	70957009.0	AGAGCAAGGGACTGAGAGC	-	True	unique alignment, aligned to target gene	False	AAGAGCAAGGGACTGAGAGC	B3GAT2	ENSG00000112309	B3GAT2	ENSG00000112309	B3GAT2	51.0	['ENSG00000112309']	['ENSG00000112309']	['ENSG00000112309']	['ENSG00000112309']	ENSG00000112309	B3GAT2	51.0				False			ENSG00000112305	SMAP1	183620.0
FN1-1	chr2	215436007.0	CAGGCGCGAGCGGGAAGAG	-	True	unique alignment, aligned to target gene	False	CCAGGCGCGAGCGGGAAGAG	FN1	ENSG00000115414	FN1	ENSG00000115414	FN1	60.0	['ENSG00000115414']	['ENSG00000115414']	['ENSG00000115414']	['ENSG00000115414']	ENSG00000115414	FN1	60.0				False			ENSG00000138363	ATIC	87323.0
NAA38-1	chr17	7857143.0	CGCGCCCGACAGCAGCTAG	-	True	unique alignment, aligned to target gene	False	GCGCGCCCGACAGCAGCTAG	NAA38	ENSG00000183011	NAA38	ENSG00000183011	NAA38	120.0	['ENSG00000183011' 'ENSG00000182224']	['ENSG00000167874' 'ENSG00000183011' 'ENSG00000182224']	['ENSG00000132510' 'ENSG00000167874' 'ENSG00000183011' 'ENSG00000182224']	['ENSG00000132510' 'ENSG00000167874' 'ENSG00000183011' 'ENSG00000182224' 'ENSG00000170004']	ENSG00000183011	NAA38	120.0	ENSG00000182224	CYB5D1	603.0	True			ENSG00000182224	CYB5D1	603.0
KLF16-1	chr19	1863537.0	GGCGGGAGCGGCGTCCGTC	+	True	unique alignment, aligned to target gene	False	CGGCGGGAGCGGCGTCCGTC	KLF16	ENSG00000129911	KLF16	ENSG00000129911	KLF16	40.0	['ENSG00000129911']	['ENSG00000129911']	['ENSG00000079313' 'ENSG00000129911' 'ENSG00000129968']	['ENSG00000079313' 'ENSG00000129911' 'ENSG00000129968']	ENSG00000129911	KLF16	40.0				False			ENSG00000079313	REXO1	15054.0
SLAMF1-1	chr1	160646957.0	AGAAGGAAGGGATCCTGGC	+	True	unique alignment, aligned to target gene	False	GAGAAGGAAGGGATCCTGGC	SLAMF1	ENSG00000117090	SLAMF1	ENSG00000117090	SLAMF1	1.0	['ENSG00000117090']	['ENSG00000117090']	['ENSG00000117090']	['ENSG00000117090']	ENSG00000117090	SLAMF1	1.0				False			ENSG00000117091	CD48	64846.0
HAUS2-1	chr15	42548885.0	GACGCCGGGTCCCACGGGT	-	True	unique alignment, aligned to target gene	False	GGACGCCGGGTCCCACGGGT	HAUS2	ENSG00000137814	HAUS2	ENSG00000137814	HAUS2	47.0	['ENSG00000285942' 'ENSG00000180979' 'ENSG00000137814']	['ENSG00000285942' 'ENSG00000180979' 'ENSG00000137814']	['ENSG00000285942' 'ENSG00000180979' 'ENSG00000137814']	['ENSG00000285942' 'ENSG00000180979' 'ENSG00000137814' 'ENSG00000159433']	ENSG00000137814	HAUS2	47.0	ENSG00000180979	LRRC57	83.0	True			ENSG00000180979	LRRC57	83.0
YY1-1	chr14	100238827.0	GCCGGGCCCGAGCAGAGTG	+	True	unique alignment, aligned to target gene	False	GGCCGGGCCCGAGCAGAGTG	YY1	ENSG00000100811	YY1	ENSG00000100811	YY1	317.0	['ENSG00000100811']	['ENSG00000100811']	['ENSG00000100811']	['ENSG00000100811']	ENSG00000100811	YY1	317.0				False			ENSG00000197119	SLC25A29	55372.0
RASD2-1	chr22	35540891.0	CAGCTCTCCCAGCGCCGGA	-	True	unique alignment, aligned to target gene	False	GCAGCTCTCCCAGCGCCGGA	RASD2	ENSG00000100302	RASD2	ENSG00000100302	RASD2	60.0	['ENSG00000100302']	['ENSG00000100302']	['ENSG00000100302']	['ENSG00000100302']	ENSG00000100302	RASD2	60.0				False			ENSG00000198125	MB	74822.0
EHD1-1	chr11	64878562.0	GGAGCGACCCACACTGCGC	+	True	unique alignment, aligned to target gene	False	GGGAGCGACCCACACTGCGC	EHD1	ENSG00000110047	EHD1	ENSG00000110047	EHD1	59.0	['ENSG00000110047']	['ENSG00000110047']	['ENSG00000110047']	['ENSG00000110047']	ENSG00000110047	EHD1	59.0				False			ENSG00000171219	CDC42BPG	33909.0
DDHD2-1	chr8	38231654.0	GCCAGGCGAAAAGGTGAGG	-	True	unique alignment, aligned to target gene	False	TGCCAGGCGAAAAGGTGAGG	DDHD2	ENSG00000085788	DDHD2	ENSG00000085788	DDHD2	61.0	['ENSG00000085788']	['ENSG00000085788']	['ENSG00000085788']	['ENSG00000156735' 'ENSG00000085788']	ENSG00000085788	DDHD2	61.0				False			ENSG00000156735	BAG4	24061.0
CUL9-1	chr6	43182221.0	CAGCGAGGGCTGAGCCGGG	+	True	unique alignment, aligned to target gene	False	CCAGCGAGGGCTGAGCCGGG	CUL9	ENSG00000112659	CUL9	ENSG00000112659	CUL9	25.0	['ENSG00000112659']	['ENSG00000112659']	['ENSG00000112658' 'ENSG00000112659']	['ENSG00000112658' 'ENSG00000112659']	ENSG00000112659	CUL9	25.0				False			ENSG00000112658	SRF	10952.0
IFT27-1	chr22	36776027.0	TACCCAGAGGGTTCAAGGA	+	True	unique alignment, aligned to target gene	False	CTACCCAGAGGGTTCAAGGA	IFT27	ENSG00000100360	IFT27	ENSG00000100360	IFT27	76.0	['ENSG00000100360']	['ENSG00000100360']	['ENSG00000100360']	['ENSG00000100360']	ENSG00000100360	IFT27	76.0				False			ENSG00000100362	PVALB	39364.0
AK4-1	chr1	65148198.0	GCTCAGTCCGCCTGCTACT	+	True	unique alignment, aligned to target gene	False	CGCTCAGTCCGCCTGCTACT	AK4	ENSG00000162433	AK4	ENSG00000162433	AK4	5.0	['ENSG00000162433']	['ENSG00000162433']	['ENSG00000162433']	['ENSG00000162433']	ENSG00000162433	AK4	5.0				False			ENSG00000162434	JAK1	80444.0
SNAP23-1	chr15	42495714.0	TGAGTCTCCAGGAGTGGGA	+	True	unique alignment, aligned to target gene	False	GTGAGTCTCCAGGAGTGGGA	SNAP23	ENSG00000092531	SNAP23	ENSG00000092531	SNAP23	5.0	['ENSG00000092531']	['ENSG00000103994' 'ENSG00000092531']	['ENSG00000103994' 'ENSG00000092531']	['ENSG00000103994' 'ENSG00000092531']	ENSG00000092531	SNAP23	5.0				False			ENSG00000103994	ZNF106	4573.0
DYNLRB1-1	chr20	34516430.0	CTACGCGGGGCTACCGGAT	+	True	unique alignment, aligned to target gene	False	GCTACGCGGGGCTACCGGAT	DYNLRB1	ENSG00000125971	DYNLRB1	ENSG00000125971	DYNLRB1	8.0	['ENSG00000125971']	['ENSG00000125971']	['ENSG00000125971']	['ENSG00000078747' 'ENSG00000125971']	ENSG00000125971	DYNLRB1	8.0				False			ENSG00000078747	ITCH	23910.0
CPNE3-1	chr8	86514465.0	GAGCGACGCTGGGACCGCA	-	True	unique alignment, aligned to target gene	False	GGAGCGACGCTGGGACCGCA	CPNE3	ENSG00000085719	CPNE3	ENSG00000085719	CPNE3	6.0	['ENSG00000176623' 'ENSG00000085719']	['ENSG00000176623' 'ENSG00000085719']	['ENSG00000176623' 'ENSG00000085719']	['ENSG00000176623' 'ENSG00000085719']	ENSG00000085719	CPNE3	6.0	ENSG00000176623	RMDN1	127.0	True			ENSG00000176623	RMDN1	127.0
IL17RB-1	chr3	53846611.0	GCTCCTGCACAGCGCGGCC	-	True	unique alignment, aligned to target gene	False	CGCTCCTGCACAGCGCGGCC	IL17RB	ENSG00000056736	IL17RB	ENSG00000056736	IL17RB	26.0	['ENSG00000016391' 'ENSG00000056736']	['ENSG00000016391' 'ENSG00000056736']	['ENSG00000016391' 'ENSG00000056736']	['ENSG00000016391' 'ENSG00000056736' 'ENSG00000113812']	ENSG00000056736	IL17RB	26.0	ENSG00000016391	CHDH	192.0	True			ENSG00000016391	CHDH	192.0
KCTD17-1	chr22	37051790.0	GGCCGCCCGCCCCCGCCGG	-	True	unique alignment, aligned to target gene	False	CGGCCGCCCGCCCCCGCCGG	KCTD17	ENSG00000100379	KCTD17	ENSG00000100379	KCTD17	29.0	['ENSG00000100379']	['ENSG00000100379']	['ENSG00000100379']	['ENSG00000128309' 'ENSG00000100379']	ENSG00000100379	KCTD17	29.0				False			ENSG00000128309	MPST	28753.0
STAG2-1	chrX	123961787.0	CGTGGTGGGGGAACTGCTG	+	True	unique alignment, aligned to target gene	False	GCGTGGTGGGGGAACTGCTG	STAG2	ENSG00000101972	STAG2	ENSG00000101972	STAG2	12.0	['ENSG00000101972']	['ENSG00000101972']	['ENSG00000101972']	['ENSG00000101972']	ENSG00000101972	STAG2	12.0				False			ENSG00000101966	XIAP	49027.0
SLC25A46-1	chr5	110739035.0	AGCACACACAGCTTCCCGT	-	True	unique alignment, aligned to target gene	False	AAGCACACACAGCTTCCCGT	SLC25A46	ENSG00000164209	SLC25A46	ENSG00000164209	SLC25A46	6.0	['ENSG00000186952' 'ENSG00000164209']	['ENSG00000186952' 'ENSG00000164209']	['ENSG00000186952' 'ENSG00000164209']	['ENSG00000186952' 'ENSG00000164209']	ENSG00000164209	SLC25A46	6.0	ENSG00000186952	TMEM232	79.0	True			ENSG00000186952	TMEM232	79.0
DAB1-1	chr1	58250486.0	GCAGCAGTAGAGATAGTGC	+	True	unique alignment, within target gene body but far from any tss or cds	True	GGCAGCAGTAGAGATAGTGC	DAB1	ENSG00000173406	DAB1				[]	[]	[]	[]							False			ENSG00000162600	OMA1	255713.0
CD38-1	chr4	15778356.0	TTGCTGCCTAGCCTCCTGC	+	True	unique alignment, aligned to target gene	False	CTTGCTGCCTAGCCTCCTGC	CD38	ENSG00000004468	CD38	ENSG00000004468	CD38	28.0	['ENSG00000004468']	['ENSG00000004468']	['ENSG00000004468']	['ENSG00000004468']	ENSG00000004468	CD38	28.0				False			ENSG00000109743	BST1	63028.0
ZNF449-1	chrX	135344803.0	GTGAGCTTGGGAGAACCGT	+	True	unique alignment, aligned to target gene	False	GGTGAGCTTGGGAGAACCGT	ZNF449	ENSG00000173275	ZNF449	ENSG00000173275	ZNF449	7.0	['ENSG00000186376' 'ENSG00000173275']	['ENSG00000186376' 'ENSG00000173275']	['ENSG00000186376' 'ENSG00000173275']	['ENSG00000186376' 'ENSG00000173275']	ENSG00000173275	ZNF449	7.0	ENSG00000186376	ZNF75D	694.0	True			ENSG00000186376	ZNF75D	694.0
SAXO2-1	chr15	82262846.0	AGCTGCAAGTGCTGAGGCG	+	True	unique alignment, aligned to target gene	False	AAGCTGCAAGTGCTGAGGCG	SAXO2	ENSG00000188659	SAXO2	ENSG00000188659	SAXO2	1.0	['ENSG00000140598' 'ENSG00000188659']	['ENSG00000140598' 'ENSG00000188659']	['ENSG00000140598' 'ENSG00000188659']	['ENSG00000140598' 'ENSG00000188659']	ENSG00000188659	SAXO2	1.0	ENSG00000140598	EFL1	73.0	True			ENSG00000140598	EFL1	73.0
AVL9-1	chr7	32495486.0	GGGCTGTCACCTGACACGG	-	True	unique alignment, aligned to target gene	False	GGGGCTGTCACCTGACACGG	AVL9	ENSG00000105778	AVL9	ENSG00000105778	AVL9	3.0	['ENSG00000106355' 'ENSG00000105778']	['ENSG00000106355' 'ENSG00000105778']	['ENSG00000106355' 'ENSG00000105778']	['ENSG00000106355' 'ENSG00000105778']	ENSG00000105778	AVL9	3.0	ENSG00000106355	LSM5	203.0	True			ENSG00000106355	LSM5	203.0
PIKFYVE-1	chr2	208266325.0	AGTCGGCCCCCGAGAGCGG	-	True	unique alignment, aligned to target gene	False	AAGTCGGCCCCCGAGAGCGG	PIKFYVE	ENSG00000115020	PIKFYVE	ENSG00000115020	PIKFYVE	32.0	['ENSG00000138413' 'ENSG00000115020']	['ENSG00000138413' 'ENSG00000115020']	['ENSG00000138413' 'ENSG00000115020']	['ENSG00000138413' 'ENSG00000115020']	ENSG00000115020	PIKFYVE	32.0	ENSG00000138413	IDH1	251.0	True			ENSG00000138413	IDH1	251.0
MANBAL-1	chr20	37289721.0	ACCGAGGACGGCTCTCTCT	-	True	unique alignment, aligned to target gene	False	CACCGAGGACGGCTCTCTCT	MANBAL	ENSG00000101363	MANBAL	ENSG00000101363	MANBAL	58.0	['ENSG00000101363']	['ENSG00000101363']	['ENSG00000101363']	['ENSG00000118702' 'ENSG00000101363']	ENSG00000101363	MANBAL	58.0				False			ENSG00000118702	GHRH	27902.0
RPS10-1	chr6	34426038.0	GCTGCAGGGTCCGGTACCG	+	True	unique alignment, aligned to target gene	False	GGCTGCAGGGTCCGGTACCG	RPS10	ENSG00000124614	RPS10	ENSG00000124614	RPS10	3.0	['ENSG00000270800' 'ENSG00000124614']	['ENSG00000270800' 'ENSG00000124614']	['ENSG00000270800' 'ENSG00000124614']	['ENSG00000270800' 'ENSG00000124614']	ENSG00000124614	RPS10	3.0	ENSG00000270800	RPS10-NUDT3	8.0	False			ENSG00000270800	RPS10-NUDT3	8.0
ETV1-1	chr7	13989644.0	GGCGCTTTCGGCTTCCAAG	-	True	unique alignment, aligned to target gene	False	AGGCGCTTTCGGCTTCCAAG	ETV1	ENSG00000006468	ETV1	ENSG00000006468	ETV1	5.0	['ENSG00000006468']	['ENSG00000006468']	['ENSG00000006468']	['ENSG00000006468']	ENSG00000006468	ETV1	5.0				False			ENSG00000136267	DGKB	279557.0
KDM2B-1	chr12	121580524.0	TGGAGGGCCGAGTTGCAGG	+	True	unique alignment, aligned to target gene	False	GTGGAGGGCCGAGTTGCAGG	KDM2B	ENSG00000089094	KDM2B	ENSG00000089094	KDM2B	65.0	['ENSG00000089094']	['ENSG00000089094']	['ENSG00000089094']	['ENSG00000089094']	ENSG00000089094	KDM2B	65.0				False			ENSG00000276045	ORAI1	45985.0
BRMS1-1	chr11	66345042.0	GCTGCCGCCGGACTCCCGT	+	True	unique alignment, aligned to target gene	False	TGCTGCCGCCGGACTCCCGT	BRMS1	ENSG00000174744	BRMS1	ENSG00000174744	BRMS1	62.0	['ENSG00000174744']	['ENSG00000174791' 'ENSG00000174744' 'ENSG00000174684']	['ENSG00000174791' 'ENSG00000174744' 'ENSG00000174684']	['ENSG00000174807' 'ENSG00000174791' 'ENSG00000174744' 'ENSG00000174684' 'ENSG00000174669']	ENSG00000174744	BRMS1	62.0				False			ENSG00000174684	B4GAT1	2587.0
GUCA2B-1	chr1	42153422.0	CAGCGGCAGGGGGAACCCA	+	True	unique alignment, aligned to target gene	False	ACAGCGGCAGGGGGAACCCA	GUCA2B	ENSG00000044012	GUCA2B	ENSG00000044012	GUCA2B	12.0	['ENSG00000044012']	['ENSG00000044012']	['ENSG00000044012' 'ENSG00000197273']	['ENSG00000044012' 'ENSG00000197273']	ENSG00000044012	GUCA2B	12.0				False			ENSG00000197273	GUCA2A	11323.0
PDE7B-1	chr6	135851896.0	GAATCCAGCAACTTCATCC	-	True	unique alignment, aligned to target gene	False	AGAATCCAGCAACTTCATCC	PDE7B	ENSG00000171408	PDE7B	ENSG00000171408	PDE7B	195.0	['ENSG00000171408']	['ENSG00000171408']	['ENSG00000171408']	['ENSG00000171408']	ENSG00000171408	PDE7B	195.0				False			ENSG00000135541	AHI1	353462.0
MMACHC-1	chr1	45500386.0	GGTAAACCTCGAAGCCAAA	-	True	unique alignment, aligned to target gene	False	GGGTAAACCTCGAAGCCAAA	MMACHC	ENSG00000132763	MMACHC	ENSG00000132763	MMACHC	45.0	['ENSG00000280670' 'ENSG00000132763']	['ENSG00000288208' 'ENSG00000070759' 'ENSG00000280670' 'ENSG00000132763']	['ENSG00000288208' 'ENSG00000070759' 'ENSG00000280670' 'ENSG00000132763']	['ENSG00000288208' 'ENSG00000070759' 'ENSG00000280670' 'ENSG00000132763' 'ENSG00000117450']	ENSG00000132763	MMACHC	45.0	ENSG00000280670	CCDC163	313.0	True			ENSG00000280670	CCDC163	313.0
HOXA2-1	chr7	27102570.0	AGGAAAAAGGCGAGCGCAG	+	True	unique alignment, aligned to target gene	False	TAGGAAAAAGGCGAGCGCAG	HOXA2	ENSG00000105996	HOXA2	ENSG00000105996	HOXA2	113.0	['ENSG00000105996']	['ENSG00000105991' 'ENSG00000105996']	['ENSG00000105991' 'ENSG00000105996' 'ENSG00000105997']	['ENSG00000105991' 'ENSG00000105996' 'ENSG00000105997' 'ENSG00000197576']	ENSG00000105996	HOXA2	113.0				False			ENSG00000105991	HOXA1	6570.0
YBEY-1	chr21	46286383.0	CAGCAAAGGACGCGAGAGC	-	True	unique alignment, aligned to target gene	False	GCAGCAAAGGACGCGAGAGC	YBEY	ENSG00000182362	YBEY	ENSG00000182362	YBEY	1.0	['ENSG00000160294' 'ENSG00000182362']	['ENSG00000160294' 'ENSG00000182362']	['ENSG00000160294' 'ENSG00000182362']	['ENSG00000160294' 'ENSG00000182362' 'ENSG00000160298']	ENSG00000182362	YBEY	1.0	ENSG00000160294	MCM3AP	86.0	True			ENSG00000160294	MCM3AP	86.0
YIPF1-1	chr1	53889726.0	CGTCCCCCGGGTCCCGAGA	+	True	unique alignment, aligned to target gene	False	GCGTCCCCCGGGTCCCGAGA	YIPF1	ENSG00000058799	YIPF1	ENSG00000058799	YIPF1	53.0	['ENSG00000058799' 'ENSG00000211452']	['ENSG00000058799' 'ENSG00000211452']	['ENSG00000058799' 'ENSG00000211452']	['ENSG00000058799' 'ENSG00000211452']	ENSG00000058799	YIPF1	53.0	ENSG00000211452	DIO1	1513.0	True			ENSG00000211452	DIO1	1513.0
HEY1-1	chr8	79767706.0	AGGGAGGAGTTAACTACAG	+	True	unique alignment, aligned to target gene	False	CAGGGAGGAGTTAACTACAG	HEY1	ENSG00000164683	HEY1	ENSG00000164683	HEY1	61.0	['ENSG00000164683']	['ENSG00000164683']	['ENSG00000164683']	['ENSG00000164683']	ENSG00000164683	HEY1	61.0				False			ENSG00000104435	STMN2	155971.0
ALKBH7-1	chr19	6372815.0	CCAGTCCCGGCCATAATCC	-	True	unique alignment, aligned to target gene	False	CCCAGTCCCGGCCATAATCC	ALKBH7	ENSG00000125652	ALKBH7	ENSG00000125652	ALKBH7	21.0	['ENSG00000125652']	['ENSG00000125656' 'ENSG00000125652' 'ENSG00000125650']	['ENSG00000125656' 'ENSG00000125652' 'ENSG00000125650' 'ENSG00000125651']	['ENSG00000125656' 'ENSG00000125652' 'ENSG00000125650' 'ENSG00000125651']	ENSG00000125652	ALKBH7	21.0				False			ENSG00000125650	PSPN	3118.0
ABCC5-1	chr3	184017825.0	CTACCTGCGCCCCTGCTCC	+	True	unique alignment, aligned to target gene	False	CCTACCTGCGCCCCTGCTCC	ABCC5	ENSG00000114770	ABCC5	ENSG00000114770	ABCC5	38.0	['ENSG00000114770']	['ENSG00000114770']	['ENSG00000114770' 'ENSG00000186090']	['ENSG00000114770' 'ENSG00000186090']	ENSG00000114770	ABCC5	38.0				False			ENSG00000186090	HTR3D	13719.0
DBH-1	chr9	133636384.0	GTCGCTGGGCCAGCCTGCC	+	True	unique alignment, aligned to target gene	False	AGTCGCTGGGCCAGCCTGCC	DBH	ENSG00000123454	DBH	ENSG00000123454	DBH	6.0	['ENSG00000123454']	['ENSG00000123454']	['ENSG00000123454']	['ENSG00000196990' 'ENSG00000123454']	ENSG00000123454	DBH	6.0				False			ENSG00000196990	FAM163B	26995.0
ZNF775-1	chr7	150379417.0	AAAATGCAGAGGGACTCGG	-	True	unique alignment, aligned to target gene	False	CAAAATGCAGAGGGACTCGG	ZNF775	ENSG00000196456	ZNF775	ENSG00000196456	ZNF775	87.0	['ENSG00000196456']	['ENSG00000214022' 'ENSG00000196456']	['ENSG00000214022' 'ENSG00000196456']	['ENSG00000214022' 'ENSG00000196456' 'ENSG00000284691']	ENSG00000196456	ZNF775	87.0				False			ENSG00000214022	REPIN1	8253.0
EDARADD-1	chr1	236394430.0	CCCATGGCGATGTTGAGTT	-	True	unique alignment, aligned to target gene	False	GCCCATGGCGATGTTGAGTT	EDARADD	ENSG00000186197	EDARADD	ENSG00000186197	EDARADD	144.0	['ENSG00000186197']	['ENSG00000186197']	['ENSG00000186197']	['ENSG00000186197']	ENSG00000186197	EDARADD	144.0				False			ENSG00000086619	ERO1B	112472.0
CACFD1-1	chr9	133460040.0	TGTGAGCTGCGCCTGACGG	+	True	unique alignment, aligned to target gene	False	CTGTGAGCTGCGCCTGACGG	CACFD1	ENSG00000160325	CACFD1	ENSG00000160325	CACFD1	42.0	['ENSG00000160325']	['ENSG00000160323' 'ENSG00000160325']	['ENSG00000160323' 'ENSG00000160325' 'ENSG00000160326']	['ENSG00000160323' 'ENSG00000160325' 'ENSG00000160326']	ENSG00000160325	CACFD1	42.0				False			ENSG00000160323	ADAMTS13	4392.0
MTHFR-1	chr1	11803481.0	AGCCAGGGTCCTCCCAGCT	-	True	unique alignment, aligned to target gene	False	AAGCCAGGGTCCTCCCAGCT	MTHFR	ENSG00000177000	MTHFR	ENSG00000177000	MTHFR	33.0	['ENSG00000177000']	['ENSG00000177000' 'ENSG00000011021']	['ENSG00000215910' 'ENSG00000177000' 'ENSG00000011021']	['ENSG00000215910' 'ENSG00000177000' 'ENSG00000011021']	ENSG00000177000	MTHFR	33.0				False			ENSG00000011021	CLCN6	2615.0
LBR-1	chr1	225427950.0	CACCTGCGCCAGGTTCCGG	+	True	unique alignment, aligned to target gene	False	TCACCTGCGCCAGGTTCCGG	LBR	ENSG00000143815	LBR	ENSG00000143815	LBR	53.0	['ENSG00000143815']	['ENSG00000143815']	['ENSG00000143815']	['ENSG00000143815']	ENSG00000143815	LBR	53.0				False			ENSG00000185842	DNAH14	38210.0
RNF41-1	chr12	56221834.0	AGGCTGGGACCCGGCACCA	-	True	unique alignment, aligned to target gene	False	GAGGCTGGGACCCGGCACCA	RNF41	ENSG00000181852	RNF41	ENSG00000181852	RNF41	9.0	['ENSG00000181852' 'ENSG00000139579']	['ENSG00000181852' 'ENSG00000139579' 'ENSG00000139540']	['ENSG00000181852' 'ENSG00000139579' 'ENSG00000139540']	['ENSG00000181852' 'ENSG00000139579' 'ENSG00000139540' 'ENSG00000139645']	ENSG00000181852	RNF41	9.0	ENSG00000139579	NABP2	181.0	True			ENSG00000139579	NABP2	181.0
IL10-1	chr1	206772485.0	GTGAAGGTCTACACATCAG	-	True	unique alignment, aligned to target gene	False	GGTGAAGGTCTACACATCAG	IL10	ENSG00000136634	IL10	ENSG00000136634	IL10	9.0	['ENSG00000136634' 'ENSG00000142224']	['ENSG00000136634' 'ENSG00000142224']	['ENSG00000136634' 'ENSG00000142224']	['ENSG00000136634' 'ENSG00000142224']	ENSG00000136634	IL10	9.0	ENSG00000142224	IL19	1712.0	True			ENSG00000142224	IL19	1712.0
CLNS1A-1	chr11	77637725.0	GCGGCAACACAGGCCCTGA	+	True	unique alignment, aligned to target gene	False	TGCGGCAACACAGGCCCTGA	CLNS1A	ENSG00000074201	CLNS1A	ENSG00000074201	CLNS1A	26.0	['ENSG00000074201']	['ENSG00000074201']	['ENSG00000074201']	['ENSG00000074201']	ENSG00000074201	CLNS1A	26.0				False			ENSG00000178301	AQP11	47772.0
FAM169A-1	chr5	74866123.0	CTCACCCAGCGGTCCGCGC	+	True	unique alignment, aligned to target gene	False	CCTCACCCAGCGGTCCGCGC	FAM169A	ENSG00000198780	FAM169A	ENSG00000198780	FAM169A	264.0	['ENSG00000198780']	['ENSG00000198780']	['ENSG00000198780']	['ENSG00000198780']	ENSG00000198780	FAM169A	264.0				False			ENSG00000164346	NSA2	96825.0
JADE2-1	chr5	134525713.0	AAATAGCCTCCAACTGCGA	-	True	unique alignment, aligned to target gene	False	AAAATAGCCTCCAACTGCGA	JADE2	ENSG00000043143	JADE2	ENSG00000043143	JADE2	29.0	['ENSG00000043143']	['ENSG00000043143']	['ENSG00000043143']	['ENSG00000043143']	ENSG00000043143	JADE2	29.0				False			ENSG00000152700	SAR1B	87373.0
PRR22-1	chr19	5784672.0	GGCCCGGTCCAGACAGGCC	+	True	unique alignment, aligned to target gene	False	GGGCCCGGTCCAGACAGGCC	PRR22	ENSG00000212123	PRR22	ENSG00000212123	PRR22	73.0	['ENSG00000212123' 'ENSG00000267157' 'ENSG00000141994']	['ENSG00000174898' 'ENSG00000212123' 'ENSG00000267157' 'ENSG00000141994']	['ENSG00000174898' 'ENSG00000212123' 'ENSG00000267157' 'ENSG00000141994']	['ENSG00000174898' 'ENSG00000212123' 'ENSG00000267157' 'ENSG00000141994' 'ENSG00000171119']	ENSG00000212123	PRR22	73.0	ENSG00000267157	ENSG00000267157	947.0	False			ENSG00000267157	ENSG00000267157	947.0
CCDC97-1	chr19	41310208.0	CCGGACCCGGAACATTCTC	+	True	unique alignment, aligned to target gene	False	GCCGGACCCGGAACATTCTC	CCDC97	ENSG00000142039	CCDC97	ENSG00000142039	CCDC97	36.0	['ENSG00000142039']	['ENSG00000142039']	['ENSG00000105323' 'ENSG00000142039']	['ENSG00000105323' 'ENSG00000142039']	ENSG00000142039	CCDC97	36.0				False			ENSG00000105323	HNRNPUL1	11718.0
INTS10-1	chr8	19817469.0	TCTGGACTCTCAGCCGCCA	-	True	unique alignment, aligned to target gene	False	CTCTGGACTCTCAGCCGCCA	INTS10	ENSG00000104613	INTS10	ENSG00000104613	INTS10	19.0	['ENSG00000104613']	['ENSG00000104613']	['ENSG00000104613']	['ENSG00000104613']	ENSG00000104613	INTS10	19.0				False			ENSG00000147408	CSGALNACT1	59440.0
STYX-1	chr14	52730204.0	TGAGGGGTACGGAGACTCT	+	True	unique alignment, aligned to target gene	False	CTGAGGGGTACGGAGACTCT	STYX	ENSG00000198252	STYX	ENSG00000198252	STYX	24.0	['ENSG00000198252']	['ENSG00000100519' 'ENSG00000198252']	['ENSG00000100519' 'ENSG00000198252']	['ENSG00000100519' 'ENSG00000198252']	ENSG00000198252	STYX	24.0				False			ENSG00000100519	PSMC6	8704.0
AGL-1	chr1	99850157.0	GCGCCCAGGAACCCGCGCG	+	True	unique alignment, aligned to target gene	False	TGCGCCCAGGAACCCGCGCG	AGL	ENSG00000162688	AGL	ENSG00000162688	AGL	204.0	['ENSG00000162688']	['ENSG00000162688']	['ENSG00000162688']	['ENSG00000162688']	ENSG00000162688	AGL	204.0				False			ENSG00000156869	FRRS1	83522.0
FAM117A-1	chr17	49764076.0	GCCCCCGCCATGGCTCTCC	+	True	unique alignment, aligned to target gene	False	GGCCCCCGCCATGGCTCTCC	FAM117A	ENSG00000121104	FAM117A	ENSG00000121104	FAM117A	55.0	['ENSG00000121104']	['ENSG00000121104']	['ENSG00000121104']	['ENSG00000121104' 'ENSG00000136504']	ENSG00000121104	FAM117A	55.0				False			ENSG00000136504	KAT7	24548.0
IGF1R-1	chr15	98648556.0	CGGCGGCGCGGCGAGGCTG	+	True	unique alignment, aligned to target gene	False	GCGGCGGCGCGGCGAGGCTG	IGF1R	ENSG00000140443	IGF1R	ENSG00000140443	IGF1R	17.0	['ENSG00000140443']	['ENSG00000140443']	['ENSG00000140443']	['ENSG00000140443']	ENSG00000140443	IGF1R	17.0				False			ENSG00000183571	PGPEP1L	356906.0
DCPS-1	chr11	126304091.0	AGCTCCTCAACTAGGCAAG	+	True	unique alignment, aligned to target gene	False	CAGCTCCTCAACTAGGCAAG	DCPS	ENSG00000110063	DCPS	ENSG00000110063	DCPS	31.0	['ENSG00000110063']	['ENSG00000110063']	['ENSG00000150455' 'ENSG00000110063']	['ENSG00000150455' 'ENSG00000110063']	ENSG00000110063	DCPS	31.0				False			ENSG00000150455	TIRAP	13620.0
SWT1-1	chr1	185157297.0	CCGCCGGCGCTGGTAAGGT	+	True	unique alignment, aligned to target gene	False	GCCGCCGGCGCTGGTAAGGT	SWT1	ENSG00000116668	SWT1	ENSG00000116668	SWT1	130.0	['ENSG00000121486' 'ENSG00000116668']	['ENSG00000121486' 'ENSG00000116668']	['ENSG00000121486' 'ENSG00000116668']	['ENSG00000121486' 'ENSG00000116668']	ENSG00000116668	SWT1	130.0	ENSG00000121486	TRMT1L	225.0	True			ENSG00000121486	TRMT1L	225.0
MTX1-1	chr1	155209293.0	GGGCTGCCGTCAGTGGACC	+	True	unique alignment, aligned to target gene	False	GGGGCTGCCGTCAGTGGACC	MTX1	ENSG00000173171	MTX1	ENSG00000173171	MTX1	46.0	['ENSG00000169231' 'ENSG00000173171']	['ENSG00000169231' 'ENSG00000173171']	['ENSG00000185499' 'ENSG00000169231' 'ENSG00000173171']	['ENSG00000273088' 'ENSG00000185499' 'ENSG00000169231' 'ENSG00000173171' 'ENSG00000177628']	ENSG00000173171	MTX1	46.0	ENSG00000169231	THBS3	242.0	True			ENSG00000169231	THBS3	242.0
BST2-1	chr19	17405520.0	GCTTATCCCCGTCTTCCAT	+	True	unique alignment, aligned to target gene	False	CGCTTATCCCCGTCTTCCAT	BST2	ENSG00000130303	BST2	ENSG00000130303	BST2	110.0	['ENSG00000130303' 'ENSG00000141971']	['ENSG00000130303' 'ENSG00000141971']	['ENSG00000269720' 'ENSG00000130303' 'ENSG00000141971']	['ENSG00000130300' 'ENSG00000269720' 'ENSG00000130303' 'ENSG00000141971']	ENSG00000130303	BST2	110.0	ENSG00000141971	MVB12A	202.0	True			ENSG00000141971	MVB12A	202.0
BCL6-1	chr3	187745419.0	AGAAGTTTCTAGGAAAGGC	-	True	unique alignment, aligned to target gene	False	AAGAAGTTTCTAGGAAAGGC	BCL6	ENSG00000113916	BCL6	ENSG00000113916	BCL6	18.0	['ENSG00000113916']	['ENSG00000113916']	['ENSG00000113916']	['ENSG00000113916']	ENSG00000113916	BCL6	18.0				False			ENSG00000198471	RTP2	42862.0
HADH-1	chr4	107989894.0	CAGCGAGGAGACCCGGGCA	-	True	unique alignment, aligned to target gene	False	ACAGCGAGGAGACCCGGGCA	HADH	ENSG00000138796	HADH	ENSG00000138796	HADH	2.0	['ENSG00000138796']	['ENSG00000138796']	['ENSG00000138796']	['ENSG00000138796']	ENSG00000138796	HADH	2.0				False			ENSG00000155016	CYP2U1	58298.0
PNMA5-1	chrX	152994072.0	GACCACCACACGTCTATGG	+	True	unique alignment, aligned to target gene	False	CGACCACCACACGTCTATGG	PNMA5	ENSG00000198883	PNMA5	ENSG00000198883	PNMA5	44.0	['ENSG00000198883']	['ENSG00000198883']	['ENSG00000198883']	['ENSG00000198883']	ENSG00000198883	PNMA5	44.0				False			ENSG00000147394	ZNF185	52371.0
CACNA1H-1	chr16	1153159.0	CGCGGGCCGGGGACCGGTG	-	True	unique alignment, aligned to target gene	False	GCGCGGGCCGGGGACCGGTG	CACNA1H	ENSG00000196557	CACNA1H	ENSG00000196557	CACNA1H	16.0	['ENSG00000196557']	['ENSG00000196557']	['ENSG00000196557']	['ENSG00000196557']	ENSG00000196557	CACNA1H	16.0				False			ENSG00000184471	C1QTNF8	56915.0
PSMG1-1	chr21	39183381.0	GGTCACGGGGCGGCTATGG	-	True	unique alignment, aligned to target gene	False	CGGTCACGGGGCGGCTATGG	PSMG1	ENSG00000183527	PSMG1	ENSG00000183527	PSMG1	70.0	['ENSG00000183527']	['ENSG00000183527']	['ENSG00000183527']	['ENSG00000183527']	ENSG00000183527	PSMG1	70.0				False			ENSG00000185658	BRWD1	46011.0
FAM133B-1	chr7	92590381.0	CTCTCTAGGCGGAGTGGGG	-	True	unique alignment, aligned to target gene	False	GCTCTCTAGGCGGAGTGGGG	FAM133B	ENSG00000234545	FAM133B	ENSG00000234545	FAM133B	9.0	['ENSG00000234545']	['ENSG00000234545']	['ENSG00000234545']	['ENSG00000234545']	ENSG00000234545	FAM133B	9.0				False			ENSG00000127993	RBM48	61574.0
DPYSL4-1	chr10	132187020.0	GGGCGGCACAAGCGGGGGC	-	True	unique alignment, aligned to target gene	False	GGGGCGGCACAAGCGGGGGC	DPYSL4	ENSG00000151640	DPYSL4	ENSG00000151640	DPYSL4	39.0	['ENSG00000151640']	['ENSG00000188385' 'ENSG00000151640']	['ENSG00000188385' 'ENSG00000151640']	['ENSG00000188385' 'ENSG00000151640']	ENSG00000151640	DPYSL4	39.0				False			ENSG00000188385	JAKMIP3	5191.0
FAM208A-1	chr3	56683222.0	AGGCAGAAGAACTGCCCGA	-	True	unique alignment, aligned to target gene	False	AAGGCAGAAGAACTGCCCGA	FAM208A	ENSG00000163946	TASOR	ENSG00000163946	TASOR	15.0	['ENSG00000163946']	['ENSG00000163946']	['ENSG00000163946']	['ENSG00000163946']	ENSG00000163946	TASOR	15.0				False			ENSG00000163947	ARHGEF3	92345.0
E2F5-1	chr8	85177177.0	TGAGGCCCACGACCGAGGG	-	True	unique alignment, aligned to target gene	False	ATGAGGCCCACGACCGAGGG	E2F5	ENSG00000133740	E2F5	ENSG00000133740	E2F5	23.0	['ENSG00000133740']	['ENSG00000133740']	['ENSG00000133740']	['ENSG00000133740']	ENSG00000133740	E2F5	23.0				False			ENSG00000176731	RBIS	40525.0
AQP3-1	chr9	33447515.0	CTTCTGTCGACCCATGGCG	+	True	unique alignment, aligned to target gene	False	CCTTCTGTCGACCCATGGCG	AQP3	ENSG00000165272	AQP3	ENSG00000165272	AQP3	38.0	['ENSG00000165272']	['ENSG00000165272']	['ENSG00000165272' 'ENSG00000165271']	['ENSG00000165272' 'ENSG00000165271']	ENSG00000165272	AQP3	38.0				False			ENSG00000165271	NOL6	17679.0
BUB1B-1	chr15	40161243.0	GGGTGCTCTGAGGTAGGTA	+	True	unique alignment, aligned to target gene	False	GGGGTGCTCTGAGGTAGGTA	BUB1B	ENSG00000156970	BUB1B	ENSG00000156970	BUB1B	174.0	['ENSG00000156970']	['ENSG00000156970']	['ENSG00000156970']	['ENSG00000156970']	ENSG00000156970	BUB1B	174.0				False			ENSG00000104081	BMF	52351.0
WBP4-1	chr13	41061559.0	ATCGGAGGGAGGTTCGGGT	+	True	unique alignment, aligned to target gene	False	GATCGGAGGGAGGTTCGGGT	WBP4	ENSG00000120688	WBP4	ENSG00000120688	WBP4	50.0	['ENSG00000120690' 'ENSG00000120688']	['ENSG00000120690' 'ENSG00000120688']	['ENSG00000120690' 'ENSG00000120688']	['ENSG00000120690' 'ENSG00000120688']	ENSG00000120688	WBP4	50.0	ENSG00000120690	ELF1	119.0	True			ENSG00000120690	ELF1	119.0
ZNF518B-1	chr4	10457396.0	CCCGGGTAGGGACCTACAG	-	True	unique alignment, aligned to target gene	False	CCCCGGGTAGGGACCTACAG	ZNF518B	ENSG00000178163	ZNF518B	ENSG00000178163	ZNF518B	9.0	['ENSG00000178163']	['ENSG00000178163']	['ENSG00000178163']	['ENSG00000178163']	ENSG00000178163	ZNF518B	9.0				False			ENSG00000109684	CLNK	60069.0
SGSM1-1	chr22	24806262.0	GTGGCGGCGGTAGCTCCTC	-	True	unique alignment, aligned to target gene	False	GGTGGCGGCGGTAGCTCCTC	SGSM1	ENSG00000167037	SGSM1	ENSG00000167037	SGSM1	45.0	['ENSG00000167037']	['ENSG00000167037']	['ENSG00000167037']	['ENSG00000167037']	ENSG00000167037	SGSM1	45.0				False			ENSG00000184571	PIWIL3	31542.0
TMEM135-1	chr11	87038070.0	CTCATAACTGCTATGAGAT	+	True	unique alignment, aligned to target gene	False	CCTCATAACTGCTATGAGAT	TMEM135	ENSG00000166575	TMEM135	ENSG00000166575	TMEM135	85.0	['ENSG00000166575']	['ENSG00000166575']	['ENSG00000166575']	['ENSG00000166575']	ENSG00000166575	TMEM135	85.0				False			ENSG00000174804	FZD4	82675.0
ADGRG5-1	chr16	57542642.0	GCTGTCTTGTAGCTTCTGC	-	True	unique alignment, aligned to target gene	False	TGCTGTCTTGTAGCTTCTGC	ADGRG5	ENSG00000159618	ADGRG5	ENSG00000159618	ADGRG5	1.0	['ENSG00000159618']	['ENSG00000135736' 'ENSG00000159618']	['ENSG00000135736' 'ENSG00000159618']	['ENSG00000135736' 'ENSG00000159618']	ENSG00000159618	ADGRG5	1.0				False			ENSG00000135736	CCDC102A	6071.0
IGSF6-1	chr16	21652597.0	GCCCCGGCATACACAGAAA	-	True	unique alignment, aligned to target gene	False	CGCCCCGGCATACACAGAAA	IGSF6	ENSG00000140749	IGSF6	ENSG00000140749	IGSF6	9.0	['ENSG00000140749']	['ENSG00000140749']	['ENSG00000140749' 'ENSG00000155719']	['ENSG00000140749' 'ENSG00000155719']	ENSG00000140749	IGSF6	9.0				False			ENSG00000155719	OTOA	11371.0
NEK2-1	chr1	211675539.0	CCAGGGACCAGGAACTCCA	+	True	unique alignment, aligned to target gene	False	TCCAGGGACCAGGAACTCCA	NEK2	ENSG00000117650	NEK2	ENSG00000117650	NEK2	18.0	['ENSG00000117650']	['ENSG00000117650']	['ENSG00000117650']	['ENSG00000117650']	ENSG00000117650	NEK2	18.0				False			ENSG00000170385	SLC30A1	96378.0
LYSMD1-1	chr1	151165851.0	CCAGGCCCTTGCATCTTGG	-	True	unique alignment, aligned to target gene	False	TCCAGGCCCTTGCATCTTGG	LYSMD1	ENSG00000163155	LYSMD1	ENSG00000163155	LYSMD1	51.0	['ENSG00000163156' 'ENSG00000163155']	['ENSG00000163154' 'ENSG00000163156' 'ENSG00000163155' 'ENSG00000163157']	['ENSG00000143434' 'ENSG00000163154' 'ENSG00000163156' 'ENSG00000163155' 'ENSG00000163157']	['ENSG00000143434' 'ENSG00000163154' 'ENSG00000163156' 'ENSG00000163155' 'ENSG00000163157' 'ENSG00000163159']	ENSG00000163155	LYSMD1	51.0	ENSG00000163156	SCNM1	171.0	True			ENSG00000163156	SCNM1	171.0
PAX1-1	chr20	21705714.0	GAAGTTCACCCTGGGCCTG	+	True	unique alignment, aligned to target gene	False	TGAAGTTCACCCTGGGCCTG	PAX1	ENSG00000125813	PAX1	ENSG00000125813	PAX1	50.0	['ENSG00000125813']	['ENSG00000125813']	['ENSG00000125813']	['ENSG00000125813']	ENSG00000125813	PAX1	50.0				False			ENSG00000125820	NKX2-2	191650.0
PDE4D-1	chr5	59768567.0	ACGGTCCCGGAAATGTCCA	+	True	unique alignment, aligned to target gene	False	CACGGTCCCGGAAATGTCCA	PDE4D	ENSG00000113448	PDE4D	ENSG00000113448	PDE4D	69.0	['ENSG00000113448']	['ENSG00000113448']	['ENSG00000113448']	['ENSG00000113448']	ENSG00000113448	PDE4D	69.0				False			ENSG00000035499	DEPDC1B	860124.0
INSR-1	chr19	7294268.0	GACCGACGGACTAGCTGAC	+	True	unique alignment, aligned to target gene	False	GGACCGACGGACTAGCTGAC	INSR	ENSG00000171105	INSR	ENSG00000171105	INSR	146.0	['ENSG00000171105']	['ENSG00000171105']	['ENSG00000171105']	['ENSG00000171105']	ENSG00000171105	INSR	146.0				False			ENSG00000104880	ARHGEF18	54669.0
ZNF268-1	chr12	133181544.0	GGGCGATGAACGCTATCTG	-	True	unique alignment, aligned to target gene	False	CGGGCGATGAACGCTATCTG	ZNF268	ENSG00000090612	ZNF268	ENSG00000090612	ZNF268	15.0	['ENSG00000090612']	['ENSG00000090612']	['ENSG00000090612']	['ENSG00000090612']	ENSG00000090612	ZNF268	15.0				False			ENSG00000256223	ZNF10	37675.0
CDAN1-1	chr15	42737098.0	AGCGCCCCGACCGGGATGG	-	True	unique alignment, aligned to target gene	False	GAGCGCCCCGACCGGGATGG	CDAN1	ENSG00000140326	CDAN1	ENSG00000140326	CDAN1	30.0	['ENSG00000140326']	['ENSG00000140326']	['ENSG00000140326']	['ENSG00000140326']	ENSG00000140326	CDAN1	30.0				False			ENSG00000159433	STARD9	71291.0
SEC24B-1	chr4	109433882.0	GCCGGGTGAGAGGACCCGG	-	True	unique alignment, aligned to target gene	False	GGCCGGGTGAGAGGACCCGG	SEC24B	ENSG00000138802	SEC24B	ENSG00000138802	SEC24B	67.0	['ENSG00000138802']	['ENSG00000138802']	['ENSG00000138802']	['ENSG00000138802']	ENSG00000138802	SEC24B	67.0				False			ENSG00000005059	MCUB	126330.0
IDH3A-1	chr15	78149419.0	GGATCTCTAAGGTGAGCGC	+	True	unique alignment, aligned to target gene	False	TGGATCTCTAAGGTGAGCGC	IDH3A	ENSG00000166411	IDH3A	ENSG00000166411	IDH3A	15.0	['ENSG00000166411']	['ENSG00000166411']	['ENSG00000136425' 'ENSG00000166411']	['ENSG00000136425' 'ENSG00000166411']	ENSG00000166411	IDH3A	15.0				False			ENSG00000136425	CIB2	17884.0
PLOD1-1	chr1	11934758.0	CCGAGGTATGGGGGACGAT	-	True	unique alignment, aligned to target gene	False	GCCGAGGTATGGGGGACGAT	PLOD1	ENSG00000083444	PLOD1	ENSG00000083444	PLOD1	15.0	['ENSG00000083444']	['ENSG00000116685' 'ENSG00000083444']	['ENSG00000116685' 'ENSG00000083444']	['ENSG00000116685' 'ENSG00000083444']	ENSG00000083444	PLOD1	15.0				False			ENSG00000116685	KIAA2013	8330.0
CKLF-CMTM1-1	chr16	66552589.0	CTGGGCGAGAAGTAGGGGA	+	True	unique alignment, aligned to target gene	False	GCTGGGCGAGAAGTAGGGGA	CKLF-CMTM1	ENSG00000254788	CKLF-CMTM1	ENSG00000254788	CKLF-CMTM1	24.0	['ENSG00000166548' 'ENSG00000217555' 'ENSG00000254788']	['ENSG00000166548' 'ENSG00000217555' 'ENSG00000254788']	['ENSG00000166548' 'ENSG00000217555' 'ENSG00000254788' 'ENSG00000089505']	['ENSG00000166548' 'ENSG00000217555' 'ENSG00000254788' 'ENSG00000089505' 'ENSG00000140932']	ENSG00000217555	CKLF	7.0	ENSG00000217555	CKLF	7.0	True			ENSG00000217555	CKLF	7.0
ZFAND5-1	chr9	72365132.0	GGGAGCCGCGCAGCTTCCC	-	True	unique alignment, aligned to target gene	False	CGGGAGCCGCGCAGCTTCCC	ZFAND5	ENSG00000107372	ZFAND5	ENSG00000107372	ZFAND5	76.0	['ENSG00000107372']	['ENSG00000107372']	['ENSG00000107372']	['ENSG00000107372']	ENSG00000107372	ZFAND5	76.0				False			ENSG00000119125	GDA	137135.0
TULP2-1	chr19	48898651.0	GAAAGACGGCTCAGAGGGA	+	True	unique alignment, aligned to target gene	False	AGAAAGACGGCTCAGAGGGA	TULP2	ENSG00000104804	TULP2	ENSG00000104804	TULP2	82.0	['ENSG00000104804' 'ENSG00000104805']	['ENSG00000104804' 'ENSG00000104805']	['ENSG00000104804' 'ENSG00000104805']	['ENSG00000087074' 'ENSG00000104804' 'ENSG00000104805']	ENSG00000104804	TULP2	82.0	ENSG00000104805	NUCB1	1399.0	True			ENSG00000104805	NUCB1	1399.0
SNURF-1	chr15	24955015.0	CTCCTCAGACAGATGCGTC	-	True	unique alignment, aligned to target gene	False	GCTCCTCAGACAGATGCGTC	SNURF	ENSG00000273173	SNURF	ENSG00000273173	SNURF	1.0	['ENSG00000128739' 'ENSG00000273173' 'ENSG00000214265']	['ENSG00000128739' 'ENSG00000273173' 'ENSG00000214265']	['ENSG00000128739' 'ENSG00000273173' 'ENSG00000214265']	['ENSG00000128739' 'ENSG00000273173' 'ENSG00000214265']	ENSG00000273173	SNURF	1.0	ENSG00000128739	SNRPN	10.0	False			ENSG00000128739	SNRPN	10.0
RAD51-1	chr15	40695172.0	GAATTCTGAAAGCCGCTGG	+	True	unique alignment, aligned to target gene	False	GGAATTCTGAAAGCCGCTGG	RAD51	ENSG00000051180	RAD51	ENSG00000051180	RAD51	0.0	['ENSG00000051180']	['ENSG00000051180']	['ENSG00000051180']	['ENSG00000051180']	ENSG00000051180	RAD51	0.0				False			ENSG00000137812	KNL1	32599.0
ABCA5-1	chr17	69327091.0	TCAGTCTGTTGACTCAGTG	+	True	unique alignment, aligned to target gene	False	CTCAGTCTGTTGACTCAGTG	ABCA5	ENSG00000154265	ABCA5	ENSG00000154265	ABCA5	6.0	['ENSG00000154265']	['ENSG00000154265']	['ENSG00000154265']	['ENSG00000154265']	ENSG00000154265	ABCA5	6.0				False			ENSG00000154263	ABCA10	82245.0
STXBP1-1	chr9	127612331.0	CCCCGCCGCCTCCTCAGGT	-	True	unique alignment, aligned to target gene	False	ACCCCGCCGCCTCCTCAGGT	STXBP1	ENSG00000136854	STXBP1	ENSG00000136854	STXBP1	29.0	['ENSG00000136854']	['ENSG00000136854']	['ENSG00000136854']	['ENSG00000136854']	ENSG00000136854	STXBP1	29.0				False			ENSG00000136830	NIBAN2	33342.0
RAD18-1	chr3	8963384.0	GCATCCTCGGGAGCGACCA	-	True	unique alignment, aligned to target gene	False	AGCATCCTCGGGAGCGACCA	RAD18	ENSG00000070950	RAD18	ENSG00000070950	RAD18	86.0	['ENSG00000070950']	['ENSG00000070950']	['ENSG00000070950']	['ENSG00000070950']	ENSG00000070950	RAD18	86.0				False			ENSG00000196220	SRGAP3	46990.0
BHLHA9-1	chr17	1270482.0	GCGAGCCGGGCCAAGGCAG	+	True	unique alignment, aligned to target gene	False	GGCGAGCCGGGCCAAGGCAG	BHLHA9	ENSG00000205899	BHLHA9	ENSG00000205899	BHLHA9	38.0	['ENSG00000205899']	['ENSG00000205899' 'ENSG00000184811']	['ENSG00000205899' 'ENSG00000184811']	['ENSG00000205899' 'ENSG00000184811']	ENSG00000205899	BHLHA9	38.0				False			ENSG00000184811	TRARG1	9180.0
NLN-1	chr5	65722272.0	AGGCCGGCTCGAGACTCCC	+	True	unique alignment, aligned to target gene	False	TAGGCCGGCTCGAGACTCCC	NLN	ENSG00000123213	NLN	ENSG00000123213	NLN	29.0	['ENSG00000197860' 'ENSG00000123213']	['ENSG00000197860' 'ENSG00000123213']	['ENSG00000197860' 'ENSG00000123213']	['ENSG00000197860' 'ENSG00000123213']	ENSG00000123213	NLN	29.0	ENSG00000197860	SGTB	163.0	True			ENSG00000197860	SGTB	163.0
UBA6-1	chr4	67701118.0	GCGGTGTCTCAGGCGGCAA	-	True	unique alignment, aligned to target gene	False	GGCGGTGTCTCAGGCGGCAA	UBA6	ENSG00000033178	UBA6	ENSG00000033178	UBA6	35.0	['ENSG00000033178']	['ENSG00000033178']	['ENSG00000033178']	['ENSG00000033178']	ENSG00000033178	UBA6	35.0				False			ENSG00000109163	GNRHR	53217.0
HEXDC-1	chr17	82418402.0	ACCGGAGCAGGTAGCGGTG	-	True	unique alignment, aligned to target gene	False	AACCGGAGCAGGTAGCGGTG	HEXDC	ENSG00000169660	HEXD	ENSG00000169660	HEXD	55.0	['ENSG00000181396' 'ENSG00000169660']	['ENSG00000181396' 'ENSG00000169660']	['ENSG00000181396' 'ENSG00000169660']	['ENSG00000181396' 'ENSG00000169660']	ENSG00000169660	HEXD	55.0	ENSG00000181396	OGFOD3	174.0	True			ENSG00000181396	OGFOD3	174.0
TANK-1	chr2	161160434.0	CAGGCGCCGGCGACCTGAG	+	True	unique alignment, aligned to target gene	False	CCAGGCGCCGGCGACCTGAG	TANK	ENSG00000136560	TANK	ENSG00000136560	TANK	2.0	['ENSG00000136560']	['ENSG00000136560']	['ENSG00000136560']	['ENSG00000136560']	ENSG00000136560	TANK	2.0				False			ENSG00000115233	PSMD14	147991.0
YBX1-1	chr1	42682415.0	ATCGAACTAGCGAGAATGG	-	True	unique alignment, aligned to target gene	False	GATCGAACTAGCGAGAATGG	YBX1	ENSG00000065978	YBX1	ENSG00000065978	YBX1	3.0	['ENSG00000065978']	['ENSG00000065978']	['ENSG00000065978']	['ENSG00000171960' 'ENSG00000065978']	ENSG00000065978	YBX1	3.0				False			ENSG00000171960	PPIH	23187.0
RMDN2-1	chr2	37925314.0	GCGGGACCTTAGGACCCGC	+	True	unique alignment, aligned to target gene	False	CGCGGGACCTTAGGACCCGC	RMDN2	ENSG00000115841	RMDN2	ENSG00000115841	RMDN2	27.0	['ENSG00000115841']	['ENSG00000115841']	['ENSG00000115841']	['ENSG00000115841']	ENSG00000115841	RMDN2	27.0				False			ENSG00000138061	CYP1B1	145383.0
GLCCI1-1	chr7	7969311.0	ACGCCGCCGGCCGACACGG	-	True	unique alignment, aligned to target gene	False	GACGCCGCCGGCCGACACGG	GLCCI1	ENSG00000106415	GLCCI1	ENSG00000106415	GLCCI1	376.0	['ENSG00000106415']	['ENSG00000106415']	['ENSG00000106415']	['ENSG00000106415']	ENSG00000106415	GLCCI1	376.0				False			ENSG00000219545	UMAD1	196950.0
OAZ1-1	chr19	2271938.0	AGGGGAGCAAGGACAGGTG	+	True	unique alignment, aligned to target gene	False	GAGGGGAGCAAGGACAGGTG	OAZ1	ENSG00000104904	OAZ1	ENSG00000104904	OAZ1	893.0	['ENSG00000104904']	['ENSG00000167476' 'ENSG00000104904' 'ENSG00000273734']	['ENSG00000167476' 'ENSG00000104904' 'ENSG00000273734' 'ENSG00000188305']	['ENSG00000104899' 'ENSG00000167476' 'ENSG00000104904' 'ENSG00000273734' 'ENSG00000188305' 'ENSG00000220008']	ENSG00000104904	OAZ1	893.0				False			ENSG00000167476	JSRP1	2179.0
TMEM106B-1	chr7	12211367.0	GCGGACAGGGCCGAGGACA	-	True	unique alignment, aligned to target gene	False	CGCGGACAGGGCCGAGGACA	TMEM106B	ENSG00000106460	TMEM106B	ENSG00000106460	TMEM106B	12.0	['ENSG00000106460']	['ENSG00000106460']	['ENSG00000106460']	['ENSG00000106460']	ENSG00000106460	TMEM106B	12.0				False			ENSG00000146530	VWDE	140346.0
USP1-1	chr1	62437123.0	CCAGGAGCGCAACAAGCAG	-	True	unique alignment, aligned to target gene	False	GCCAGGAGCGCAACAAGCAG	USP1	ENSG00000162607	USP1	ENSG00000162607	USP1	74.0	['ENSG00000162607']	['ENSG00000162607']	['ENSG00000162607']	['ENSG00000162607']	ENSG00000162607	USP1	74.0				False			ENSG00000116641	DOCK7	36921.0
NDUFV1-1	chr11	67606989.0	GCATCGCGGCGGGCCAGAT	-	True	unique alignment, aligned to target gene	False	AGCATCGCGGCGGGCCAGAT	NDUFV1	ENSG00000167792	NDUFV1	ENSG00000167792	NDUFV1	28.0	['ENSG00000167792']	['ENSG00000167792']	['ENSG00000167792']	['ENSG00000084207' 'ENSG00000167792' 'ENSG00000167799']	ENSG00000167792	NDUFV1	28.0				False			ENSG00000084207	GSTP1	20885.0
SEC22C-1	chr3	42581745.0	CTGGGCCGCCTCCACCTCT	+	True	unique alignment, aligned to target gene	False	CCTGGGCCGCCTCCACCTCT	SEC22C	ENSG00000093183	SEC22C	ENSG00000093183	SEC22C	156.0	['ENSG00000093183' 'ENSG00000008324']	['ENSG00000093183' 'ENSG00000008324']	['ENSG00000093183' 'ENSG00000008324' 'ENSG00000114857']	['ENSG00000093183' 'ENSG00000008324' 'ENSG00000114857']	ENSG00000008324	SS18L2	95.0	ENSG00000008324	SS18L2	95.0	True			ENSG00000008324	SS18L2	95.0
CD302-1	chr2	159798143.0	CAGCGGCGAGGCCCAGCAA	+	True	unique alignment, aligned to target gene	False	GCAGCGGCGAGGCCCAGCAA	CD302	ENSG00000241399	CD302	ENSG00000241399	CD302	65.0	['ENSG00000241399']	['ENSG00000241399']	['ENSG00000241399']	['ENSG00000241399']	ENSG00000241399	CD302	65.0				False			ENSG00000136536	MARCHF7	38851.0
APOL3-1	chr22	36160656.0	TTCCTTGGTAAGTTAGGGG	-	True	unique alignment, aligned to target gene	False	CTTCCTTGGTAAGTTAGGGG	APOL3	ENSG00000128284	APOL3	ENSG00000128284	APOL3	98.0	['ENSG00000128284']	['ENSG00000128284']	['ENSG00000128284']	['ENSG00000128284']	ENSG00000128284	APOL3	98.0				False			ENSG00000100336	APOL4	41153.0
YWHAB-1	chr20	44885741.0	GCGGCGACTACCCCGGCTC	-	True	unique alignment, aligned to target gene	False	GGCGGCGACTACCCCGGCTC	YWHAB	ENSG00000166913	YWHAB	ENSG00000166913	YWHAB	1.0	['ENSG00000166913']	['ENSG00000166913']	['ENSG00000166913']	['ENSG00000166913' 'ENSG00000101104']	ENSG00000166913	YWHAB	1.0				False			ENSG00000101104	PABPC1L	24319.0
TRIM47-1	chr17	75878543.0	GCGGCCGCGGAGTCATGGA	-	True	unique alignment, aligned to target gene	False	GGCGGCCGCGGAGTCATGGA	TRIM47	ENSG00000132481	TRIM47	ENSG00000132481	TRIM47	38.0	['ENSG00000132481']	['ENSG00000132481']	['ENSG00000132481' 'ENSG00000141569']	['ENSG00000132471' 'ENSG00000132481' 'ENSG00000141569' 'ENSG00000204316']	ENSG00000132481	TRIM47	38.0				False			ENSG00000141569	TRIM65	13606.0
MIDN-1	chr19	1249934.0	CGAGGAAGCGCGACCCGGG	+	True	unique alignment, aligned to target gene	False	GCGAGGAAGCGCGACCCGGG	MIDN	ENSG00000167470	MIDN	ENSG00000167470	MIDN	64.0	['ENSG00000167470']	['ENSG00000099624' 'ENSG00000167470' 'ENSG00000099622']	['ENSG00000099625' 'ENSG00000099624' 'ENSG00000167470' 'ENSG00000099622']	['ENSG00000099625' 'ENSG00000099624' 'ENSG00000167470' 'ENSG00000099622' 'ENSG00000310576' 'ENSG00000228300']	ENSG00000167470	MIDN	64.0				False			ENSG00000099624	ATP5F1D	7429.0
SPIN2B-1	chrX	57121504.0	GACTGGTGGAATCCCGATG	-	True	unique alignment, aligned to target gene	False	GGACTGGTGGAATCCCGATG	SPIN2B	ENSG00000186787	SPIN2B	ENSG00000186787	SPIN2B	13.0	['ENSG00000186787']	['ENSG00000186787']	['ENSG00000186787' 'ENSG00000147059']	['ENSG00000186787' 'ENSG00000147059']	ENSG00000186787	SPIN2B	13.0				False			ENSG00000147059	SPIN2A	15493.0
RAB32-1	chr6	146543863.0	CCGCCCGCCATGAGCGCTG	-	True	unique alignment, aligned to target gene	False	TCCGCCCGCCATGAGCGCTG	RAB32	ENSG00000118508	RAB32	ENSG00000118508	RAB32	30.0	['ENSG00000118508']	['ENSG00000118508']	['ENSG00000118508']	['ENSG00000118508']	ENSG00000118508	RAB32	30.0				False			ENSG00000118492	ADGB	55107.0
THRAP3-1	chr1	36224474.0	GCTGCAGCTGCGATCTCTG	+	True	unique alignment, aligned to target gene	False	AGCTGCAGCTGCGATCTCTG	THRAP3	ENSG00000054118	THRAP3	ENSG00000054118	THRAP3	31.0	['ENSG00000054118']	['ENSG00000054118']	['ENSG00000054118']	['ENSG00000054118']	ENSG00000054118	THRAP3	31.0				False			ENSG00000116871	MAP7D1	47005.0
MTG1-1	chr10	133394221.0	GCGCGCGGGGTCAATCTCA	-	True	unique alignment, aligned to target gene	False	CGCGCGCGGGGTCAATCTCA	MTG1	ENSG00000148824	MTG1	ENSG00000148824	MTG1	47.0	['ENSG00000148824']	['ENSG00000148832' 'ENSG00000148824']	['ENSG00000148832' 'ENSG00000254536' 'ENSG00000148824']	['ENSG00000127884' 'ENSG00000148832' 'ENSG00000254536' 'ENSG00000148824']	ENSG00000148824	MTG1	47.0				False			ENSG00000148832	PAOX	3163.0
SMARCA1-1	chrX	129523374.0	TGGGAGCGGGAACGAGTAG	+	True	unique alignment, aligned to target gene	False	GTGGGAGCGGGAACGAGTAG	SMARCA1	ENSG00000102038	SMARCA1	ENSG00000102038	SMARCA1	111.0	['ENSG00000102038']	['ENSG00000102038']	['ENSG00000102038' 'ENSG00000122126']	['ENSG00000102038' 'ENSG00000122126']	ENSG00000102038	SMARCA1	111.0				False			ENSG00000122126	OCRL	16475.0
GGH-1	chr8	63038748.0	AGGCAGCCCGGACTGGCCA	+	True	unique alignment, aligned to target gene	False	CAGGCAGCCCGGACTGGCCA	GGH	ENSG00000137563	GGH	ENSG00000137563	GGH	53.0	['ENSG00000137563']	['ENSG00000137563']	['ENSG00000137563']	['ENSG00000137563']	ENSG00000137563	GGH	53.0				False			ENSG00000137561	TTPA	47301.0
ZNF609-1	chr15	64499309.0	GGGCATGTACTGACCAATG	+	True	unique alignment, aligned to a cds but far from tss	True	GGGGCATGTACTGACCAATG	ZNF609	ENSG00000180357	ZNF609				[]	['ENSG00000180357']	['ENSG00000180357']	['ENSG00000180357']							False			ENSG00000103671	TRIP4	54650.0
PCGF6-1	chr10	103351063.0	CATGGTCGGGAGAGACACC	+	True	unique alignment, aligned to target gene	False	CCATGGTCGGGAGAGACACC	PCGF6	ENSG00000156374	PCGF6	ENSG00000156374	PCGF6	16.0	['ENSG00000156374']	['ENSG00000156374']	['ENSG00000156374' 'ENSG00000148835']	['ENSG00000156374' 'ENSG00000148835']	ENSG00000156374	PCGF6	16.0				False			ENSG00000148835	TAF5	16909.0
PPAT-1	chr4	56435578.0	GACAGGCTCTTCCTTCCCG	+	True	unique alignment, aligned to target gene	False	CGACAGGCTCTTCCTTCCCG	PPAT	ENSG00000128059	PPAT	ENSG00000128059	PPAT	37.0	['ENSG00000128059' 'ENSG00000128050']	['ENSG00000128059' 'ENSG00000128050']	['ENSG00000128059' 'ENSG00000128050']	['ENSG00000128059' 'ENSG00000128050']	ENSG00000128059	PPAT	37.0	ENSG00000128050	PAICS	163.0	True			ENSG00000128050	PAICS	163.0
DDX59-1	chr1	200669857.0	AGTCCTGACGAGCGGGTCA	-	True	unique alignment, aligned to target gene	False	CAGTCCTGACGAGCGGGTCA	DDX59	ENSG00000118197	DDX59	ENSG00000118197	DDX59	50.0	['ENSG00000118197']	['ENSG00000118197']	['ENSG00000118197']	['ENSG00000118197']	ENSG00000118197	DDX59	50.0				False			ENSG00000118193	KIF14	49106.0
SOAT1-1	chr1	179293848.0	CAGCAGGAAGGTCGACTCC	-	True	unique alignment, aligned to target gene	False	CCAGCAGGAAGGTCGACTCC	SOAT1	ENSG00000057252	SOAT1	ENSG00000057252	SOAT1	51.0	['ENSG00000057252']	['ENSG00000057252']	['ENSG00000057252']	['ENSG00000057252']	ENSG00000057252	SOAT1	51.0				False			ENSG00000143322	ABL2	64164.0
AR-1	chrX	67544086.0	GAGGCAGAGGAGGCGACAG	+	True	unique alignment, aligned to target gene	False	AGAGGCAGAGGAGGCGACAG	AR	ENSG00000169083	AR	ENSG00000169083	AR	65.0	['ENSG00000169083']	['ENSG00000169083']	['ENSG00000169083']	['ENSG00000169083']	ENSG00000169083	AR	65.0				False			ENSG00000079482	OPHN1	568336.0
PHKG1-1	chr7	56092888.0	CTGTGGTCCCCTCTCCCCG	-	True	unique alignment, aligned to target gene	False	TCTGTGGTCCCCTCTCCCCG	PHKG1	ENSG00000164776	PHKG1	ENSG00000164776	PHKG1	44.0	['ENSG00000164776']	['ENSG00000164776']	['ENSG00000164776' 'ENSG00000106153']	['ENSG00000129103' 'ENSG00000164776' 'ENSG00000106153' 'ENSG00000185290']	ENSG00000164776	PHKG1	44.0				False			ENSG00000106153	CHCHD2	13588.0
DESI2-1	chr1	244653177.0	CGGCCCGCGGCAGCCGGGG	-	True	unique alignment, aligned to target gene	False	CCGGCCCGCGGCAGCCGGGG	DESI2	ENSG00000121644	DESI2	ENSG00000121644	DESI2	51.0	['ENSG00000121644']	['ENSG00000121644']	['ENSG00000179397' 'ENSG00000121644']	['ENSG00000179397' 'ENSG00000121644']	ENSG00000121644	DESI2	51.0				False			ENSG00000179397	CATSPERE	13249.0
C2orf50-1	chr2	11133161.0	GAGCTCAGAGTGGCCGATG	-	True	unique alignment, aligned to target gene	False	CGAGCTCAGAGTGGCCGATG	C2orf50	ENSG00000150873	CIMIP5	ENSG00000150873	CIMIP5	32.0	['ENSG00000150873']	['ENSG00000150873']	['ENSG00000150873']	['ENSG00000150873' 'ENSG00000162976']	ENSG00000150873	CIMIP5	32.0				False			ENSG00000162976	SLC66A3	22037.0
ALDH1B1-1	chr9	38392770.0	CCGGTTCAGGATCACGCTT	-	True	unique alignment, aligned to target gene	False	GCCGGTTCAGGATCACGCTT	ALDH1B1	ENSG00000137124	ALDH1B1	ENSG00000137124	ALDH1B1	58.0	['ENSG00000137124']	['ENSG00000137124']	['ENSG00000137124']	['ENSG00000137124']	ENSG00000137124	ALDH1B1	58.0				False			ENSG00000137142	IGFBPL1	31684.0
RARA-1	chr17	40318480.0	CGACGCCTGCGGGAACCAG	-	True	unique alignment, aligned to target gene	False	GCGACGCCTGCGGGAACCAG	RARA	ENSG00000131759	RARA	ENSG00000131759	RARA	195.0	['ENSG00000131759']	['ENSG00000131759']	['ENSG00000131759']	['ENSG00000094804' 'ENSG00000131759']	ENSG00000131759	RARA	195.0				False			ENSG00000094804	CDC6	29288.0
MED8-1	chr1	43389733.0	GTTGCGTTGGGCGTACTAG	-	True	unique alignment, aligned to target gene	False	AGTTGCGTTGGGCGTACTAG	MED8	ENSG00000159479	MED8	ENSG00000159479	MED8	51.0	['ENSG00000159479' 'ENSG00000198198']	['ENSG00000159479' 'ENSG00000198198']	['ENSG00000159479' 'ENSG00000198198']	['ENSG00000117399' 'ENSG00000066322' 'ENSG00000159479' 'ENSG00000198198']	ENSG00000159479	MED8	51.0	ENSG00000198198	SZT2	149.0	True			ENSG00000198198	SZT2	149.0
NFU1-1	chr2	69437357.0	TACCGCCTGCGCAGCCCGG	+	True	unique alignment, aligned to target gene	False	CTACCGCCTGCGCAGCCCGG	NFU1	ENSG00000169599	NFU1	ENSG00000169599	NFU1	60.0	['ENSG00000169599']	['ENSG00000169599']	['ENSG00000169599']	['ENSG00000169599']	ENSG00000169599	NFU1	60.0				False			ENSG00000198380	GFPT1	50109.0
PCNT-1	chr21	46324211.0	ATCTCCCTCAGACTCCGCG	-	True	unique alignment, aligned to target gene	False	CATCTCCCTCAGACTCCGCG	PCNT	ENSG00000160299	PCNT	ENSG00000160299	PCNT	50.0	['ENSG00000160298' 'ENSG00000160299']	['ENSG00000160298' 'ENSG00000160299' 'ENSG00000286224']	['ENSG00000160298' 'ENSG00000160299' 'ENSG00000286224']	['ENSG00000160298' 'ENSG00000160299' 'ENSG00000286224']	ENSG00000160299	PCNT	50.0	ENSG00000160298	C21orf58	336.0	True			ENSG00000160298	C21orf58	336.0
RPP25L-1	chr9	34612071.0	CTCCGGATCGTGCGTGAGG	-	True	unique alignment, aligned to target gene	False	GCTCCGGATCGTGCGTGAGG	RPP25L	ENSG00000164967	RPP25L	ENSG00000164967	RPP25L	26.0	['ENSG00000164967']	['ENSG00000164967' 'ENSG00000137100']	['ENSG00000164967' 'ENSG00000137100' 'ENSG00000205143']	['ENSG00000122756' 'ENSG00000164967' 'ENSG00000137100' 'ENSG00000205143' 'ENSG00000147955']	ENSG00000164967	RPP25L	26.0				False			ENSG00000137100	DCTN3	2669.0
CRIP3-1	chr6	43308784.0	CAGCTCATAGCTCCGCTCC	+	True	unique alignment, aligned to target gene	False	CCAGCTCATAGCTCCGCTCC	CRIP3	ENSG00000146215	CRIP3	ENSG00000146215	CRIP3	13.0	['ENSG00000146215']	['ENSG00000137204' 'ENSG00000146215']	['ENSG00000137204' 'ENSG00000146215']	['ENSG00000137204' 'ENSG00000146215' 'ENSG00000171467']	ENSG00000146215	CRIP3	13.0				False			ENSG00000137204	SLC22A7	7255.0
MYL9-1	chr20	36541552.0	CCGCACCAGGTGGGATCCG	+	True	unique alignment, aligned to target gene	False	TCCGCACCAGGTGGGATCCG	MYL9	ENSG00000101335	MYL9	ENSG00000101335	MYL9	33.0	['ENSG00000101335']	['ENSG00000101335']	['ENSG00000080845' 'ENSG00000101335']	['ENSG00000080845' 'ENSG00000101335']	ENSG00000101335	MYL9	33.0				False			ENSG00000080845	DLGAP4	17226.0
RANBP6-1	chr9	6015603.0	CTTTGACAGAGCGCAATGG	-	True	unique alignment, aligned to target gene	False	GCTTTGACAGAGCGCAATGG	RANBP6	ENSG00000137040	RANBP6	ENSG00000137040	RANBP6	9.0	['ENSG00000137040']	['ENSG00000183354' 'ENSG00000137040']	['ENSG00000183354' 'ENSG00000137040']	['ENSG00000183354' 'ENSG00000137040']	ENSG00000137040	RANBP6	9.0				False			ENSG00000183354	BRD10	7121.0
NSG1-1	chr4	4387166.0	GGCCGCACTCACCCACGCC	-	True	unique alignment, aligned to target gene	False	CGGCCGCACTCACCCACGCC	NSG1	ENSG00000168824	NSG1	ENSG00000168824	NSG1	61.0	['ENSG00000168824']	['ENSG00000168824']	['ENSG00000168824']	['ENSG00000168824']	ENSG00000168824	NSG1	61.0				False			ENSG00000168818	STX18	74771.0
COASY-1	chr17	42562183.0	GGTTCCACTTGCACCACCG	-	True	unique alignment, aligned to target gene	False	GGGTTCCACTTGCACCACCG	COASY	ENSG00000068120	COASY	ENSG00000068120	COASY	32.0	['ENSG00000068120']	['ENSG00000108786' 'ENSG00000068120' 'ENSG00000108788']	['ENSG00000108786' 'ENSG00000068120' 'ENSG00000108788' 'ENSG00000131470']	['ENSG00000108784' 'ENSG00000108786' 'ENSG00000068120' 'ENSG00000108788' 'ENSG00000131470']	ENSG00000068120	COASY	32.0				False			ENSG00000108788	MLX	4889.0
DERA-1	chr12	15911381.0	CCATGTCCGCGCACAATCG	+	True	unique alignment, aligned to target gene	False	GCCATGTCCGCGCACAATCG	DERA	ENSG00000023697	DERA	ENSG00000023697	DERA	18.0	['ENSG00000023697']	['ENSG00000023697']	['ENSG00000023734' 'ENSG00000023697']	['ENSG00000151491' 'ENSG00000023734' 'ENSG00000023697']	ENSG00000023697	DERA	18.0				False			ENSG00000023734	STRAP	13436.0
SACM1L-1	chr3	45689389.0	ACCGGTAGAGTTGTAGCCG	+	True	unique alignment, aligned to target gene	False	GACCGGTAGAGTTGTAGCCG	SACM1L	ENSG00000211456	SACM1L	ENSG00000211456	SACM1L	5.0	['ENSG00000211456']	['ENSG00000211456']	['ENSG00000211456']	['ENSG00000211456']	ENSG00000211456	SACM1L	5.0				False			ENSG00000163817	SLC6A20	76381.0
HNRNPL-1	chr19	38849885.0	GCCGGACGAGCAGCGGAGG	-	True	unique alignment, aligned to target gene	False	AGCCGGACGAGCAGCGGAGG	HNRNPL	ENSG00000104824	HNRNPL	ENSG00000104824	HNRNPL	55.0	['ENSG00000104824']	['ENSG00000268083' 'ENSG00000104824']	['ENSG00000104823' 'ENSG00000268083' 'ENSG00000104824']	['ENSG00000104823' 'ENSG00000268083' 'ENSG00000104824' 'ENSG00000187994']	ENSG00000104824	HNRNPL	55.0				False			ENSG00000268083	ENSG00000268083	9707.0
CCDC112-1	chr5	115296581.0	GCCACGAATCCCCAGGCAC	-	True	unique alignment, aligned to target gene	False	TGCCACGAATCCCCAGGCAC	CCDC112	ENSG00000164221	CCDC112	ENSG00000164221	CCDC112	42.0	['ENSG00000164221']	['ENSG00000164221']	['ENSG00000164221']	['ENSG00000164221']	ENSG00000164221	CCDC112	42.0				False			ENSG00000164219	PGGT1B	33704.0
TRAPPC6A-1	chr19	45178163.0	GAGATGGTGGCTGAGCTGT	-	True	unique alignment, aligned to target gene	False	GGAGATGGTGGCTGAGCTGT	TRAPPC6A	ENSG00000007255	TRAPPC6A	ENSG00000007255	TRAPPC6A	64.0	['ENSG00000007255' 'ENSG00000189114']	['ENSG00000007255' 'ENSG00000189114']	['ENSG00000179846' 'ENSG00000007255' 'ENSG00000189114']	['ENSG00000179846' 'ENSG00000007255' 'ENSG00000189114']	ENSG00000007255	TRAPPC6A	64.0	ENSG00000189114	BLOC1S3	621.0	True			ENSG00000189114	BLOC1S3	621.0
CCDC186-1	chr10	114173992.0	AGTGTCTGAGGGGTACTCG	-	True	unique alignment, aligned to target gene	False	AAGTGTCTGAGGGGTACTCG	CCDC186	ENSG00000165813	CCDC186	ENSG00000165813	CCDC186	210.0	['ENSG00000165813']	['ENSG00000165813' 'ENSG00000095627']	['ENSG00000165813' 'ENSG00000095627']	['ENSG00000165813' 'ENSG00000095627']	ENSG00000165813	CCDC186	210.0				False			ENSG00000095627	TDRD1	5278.0
ARHGEF3-1	chr3	56801917.0	CCGGCTAGAAGCCGGCTGT	-	True	unique alignment, aligned to target gene	False	CCCGGCTAGAAGCCGGCTGT	ARHGEF3	ENSG00000163947	ARHGEF3	ENSG00000163947	ARHGEF3	32.0	['ENSG00000163947']	['ENSG00000163947']	['ENSG00000163947']	['ENSG00000163947']	ENSG00000163947	ARHGEF3	32.0				False			ENSG00000163946	TASOR	118652.0
GEMIN4-1	chr17	752196.0	GAACGCGGCGCGGGACGCA	+	True	unique alignment, aligned to target gene	False	CGAACGCGGCGCGGGACGCA	GEMIN4	ENSG00000179409	GEMIN4	ENSG00000179409	GEMIN4	11.0	['ENSG00000179409']	['ENSG00000179409' 'ENSG00000167699']	['ENSG00000167695' 'ENSG00000179409' 'ENSG00000167699']	['ENSG00000167695' 'ENSG00000179409' 'ENSG00000167699']	ENSG00000179409	GEMIN4	11.0				False			ENSG00000167699	GLOD4	7965.0
LSM12-1	chr17	44066586.0	CGCGGCTGCACTCCCAAGA	-	True	unique alignment, aligned to target gene	False	CCGCGGCTGCACTCCCAAGA	LSM12	ENSG00000161654	LSM12	ENSG00000161654	LSM12	73.0	['ENSG00000161654']	['ENSG00000161654' 'ENSG00000141349']	['ENSG00000161654' 'ENSG00000141349']	['ENSG00000161654' 'ENSG00000141349' 'ENSG00000108840']	ENSG00000161654	LSM12	73.0				False			ENSG00000141349	G6PC3	4034.0
KLHDC4-1	chr16	87765894.0	CCGGGTCCCAAGCCGCGAC	+	True	unique alignment, aligned to target gene	False	GCCGGGTCCCAAGCCGCGAC	KLHDC4	ENSG00000104731	KLHDC4	ENSG00000104731	KLHDC4	5.0	['ENSG00000104731']	['ENSG00000104731']	['ENSG00000104731']	['ENSG00000104731']	ENSG00000104731	KLHDC4	5.0				False			ENSG00000103257	SLC7A5	97745.0
MAP1S-1	chr19	17719497.0	CGAAGATGGCGGCGGTGGC	+	True	unique alignment, aligned to target gene	False	CCGAAGATGGCGGCGGTGGC	MAP1S	ENSG00000130479	MAP1S	ENSG00000130479	MAP1S	0.0	['ENSG00000130479']	['ENSG00000130479']	['ENSG00000130479']	['ENSG00000130479' 'ENSG00000130475']	ENSG00000130479	MAP1S	0.0				False			ENSG00000130475	FCHO1	28221.0
MTFMT-1	chr15	65029587.0	TGTTGGTGCGGCGCTGTTG	-	True	unique alignment, aligned to target gene	False	GTGTTGGTGCGGCGCTGTTG	MTFMT	ENSG00000103707	MTFMT	ENSG00000103707	MTFMT	52.0	['ENSG00000103707']	['ENSG00000103707']	['ENSG00000103707' 'ENSG00000186198']	['ENSG00000103707' 'ENSG00000186198']	ENSG00000103707	MTFMT	52.0				False			ENSG00000186198	SLC51B	15800.0
USF2-1	chr19	35268969.0	TCCGTCCCCTCCTGCCGCG	+	True	unique alignment, aligned to target gene	False	CTCCGTCCCCTCCTGCCGCG	USF2	ENSG00000105698	USF2	ENSG00000105698	USF2	7.0	['ENSG00000105698']	['ENSG00000105698']	['ENSG00000105699' 'ENSG00000105698' 'ENSG00000105697']	['ENSG00000105699' 'ENSG00000105698' 'ENSG00000105697' 'ENSG00000105695']	ENSG00000105698	USF2	7.0				False			ENSG00000105697	HAMP	11747.0
ZMYM4-1	chr1	35269068.0	CCGGCCCCCGAAAGAGGGT	+	True	unique alignment, aligned to target gene	False	GCCGGCCCCCGAAAGAGGGT	ZMYM4	ENSG00000146463	ZMYM4	ENSG00000146463	ZMYM4	35.0	['ENSG00000146463']	['ENSG00000146463']	['ENSG00000146463']	['ENSG00000146463']	ENSG00000146463	ZMYM4	35.0				False			ENSG00000116560	SFPQ	75622.0
TMEM64-1	chr8	90646005.0	CTGCGTCCGCTCAGAGGGT	+	True	unique alignment, aligned to target gene	False	CCTGCGTCCGCTCAGAGGGT	TMEM64	ENSG00000180694	TMEM64	ENSG00000180694	TMEM64	78.0	['ENSG00000180694']	['ENSG00000180694']	['ENSG00000180694']	['ENSG00000180694']	ENSG00000180694	TMEM64	78.0				False			ENSG00000123119	NECAB1	145770.0
MRPL57-1	chr13	21176661.0	ACGCCACGGCGTCTGCTGG	+	True	unique alignment, aligned to target gene	False	TACGCCACGGCGTCTGCTGG	MRPL57	ENSG00000173141	MRPL57	ENSG00000173141	MRPL57	3.0	['ENSG00000165480' 'ENSG00000173141']	['ENSG00000165480' 'ENSG00000173141']	['ENSG00000165480' 'ENSG00000173141']	['ENSG00000165480' 'ENSG00000173141']	ENSG00000173141	MRPL57	3.0	ENSG00000165480	SKA3	109.0	True			ENSG00000165480	SKA3	109.0
KAT2B-1	chr3	20040454.0	CTCCTGCCGTGCTCCGGGG	+	True	unique alignment, aligned to target gene	False	CCTCCTGCCGTGCTCCGGGG	KAT2B	ENSG00000114166	KAT2B	ENSG00000114166	KAT2B	8.0	['ENSG00000114166']	['ENSG00000114166']	['ENSG00000114166']	['ENSG00000183977' 'ENSG00000114166']	ENSG00000114166	KAT2B	8.0				False			ENSG00000183977	PP2D1	28190.0
ZNFX1-1	chr20	49278029.0	CGGCAGTGAAAGGACGCGC	-	True	unique alignment, aligned to target gene	False	GCGGCAGTGAAAGGACGCGC	ZNFX1	ENSG00000124201	ZNFX1	ENSG00000124201	ZNFX1	12.0	['ENSG00000124201']	['ENSG00000124201']	['ENSG00000124201']	['ENSG00000124201']	ENSG00000124201	ZNFX1	12.0				False			ENSG00000124228	DDX27	53075.0
MAPK12-1	chr22	50261634.0	GGAGCGCCCCAGCGGCCGG	-	True	unique alignment, aligned to target gene	False	GGGAGCGCCCCAGCGGCCGG	MAPK12	ENSG00000188130	MAPK12	ENSG00000188130	MAPK12	49.0	['ENSG00000188130']	['ENSG00000188130' 'ENSG00000185386']	['ENSG00000128159' 'ENSG00000100429' 'ENSG00000188130' 'ENSG00000185386']	['ENSG00000128159' 'ENSG00000100429' 'ENSG00000188130' 'ENSG00000185386' 'ENSG00000196576']	ENSG00000188130	MAPK12	49.0				False			ENSG00000185386	MAPK11	8746.0
MYF6-1	chr12	80707689.0	CAGATCGAGTCAGAGGCCA	+	True	unique alignment, aligned to target gene	False	TCAGATCGAGTCAGAGGCCA	MYF6	ENSG00000111046	MYF6	ENSG00000111046	MYF6	55.0	['ENSG00000111046']	['ENSG00000111046' 'ENSG00000111049']	['ENSG00000111046' 'ENSG00000111049']	['ENSG00000111046' 'ENSG00000111049']	ENSG00000111046	MYF6	55.0				False			ENSG00000111049	MYF5	9223.0
MLF1-1	chr3	158571210.0	CAAGAGCTAGCCTCCAGTA	-	True	unique alignment, aligned to target gene	False	ACAAGAGCTAGCCTCCAGTA	MLF1	ENSG00000178053	MLF1	ENSG00000178053	MLF1	0.0	['ENSG00000178053']	['ENSG00000178053']	['ENSG00000178053']	['ENSG00000178053']	ENSG00000178053	MLF1	0.0				False			ENSG00000168827	GFM1	73317.0
PANX2-1	chr22	50170303.0	GGGATCCCGGCCCGGAGCG	-	True	unique alignment, aligned to target gene	False	CGGGATCCCGGCCCGGAGCG	PANX2	ENSG00000073150	PANX2	ENSG00000073150	PANX2	428.0	['ENSG00000073150']	['ENSG00000073150']	['ENSG00000073150' 'ENSG00000170638']	['ENSG00000073146' 'ENSG00000073150' 'ENSG00000170638']	ENSG00000073150	PANX2	428.0				False			ENSG00000170638	TRABD	15610.0
EGR3-1	chr8	22693445.0	CAGTGAGCTTGCTAGGAAG	-	True	unique alignment, aligned to target gene	False	GCAGTGAGCTTGCTAGGAAG	EGR3	ENSG00000179388	EGR3	ENSG00000179388	EGR3	35.0	['ENSG00000179388']	['ENSG00000179388']	['ENSG00000179388']	['ENSG00000147439' 'ENSG00000179388']	ENSG00000179388	EGR3	35.0				False			ENSG00000147439	BIN3	24297.0
TEF-1	chr22	41381960.0	GCAGCTGCAGCGGGTCGCA	+	True	unique alignment, aligned to target gene	False	GGCAGCTGCAGCGGGTCGCA	TEF	ENSG00000167074	TEF	ENSG00000167074	TEF	18.0	['ENSG00000167074']	['ENSG00000167074']	['ENSG00000167074']	['ENSG00000167074']	ENSG00000167074	TEF	18.0				False			ENSG00000183864	TOB2	64825.0
CCDC71L-1	chr7	106660950.0	GAGCCAACGCGGACTGGGA	-	True	unique alignment, aligned to target gene	False	GGAGCCAACGCGGACTGGGA	CCDC71L	ENSG00000253276	CCDC71L	ENSG00000253276	CCDC71L	208.0	['ENSG00000253276']	['ENSG00000253276']	['ENSG00000253276']	['ENSG00000253276']	ENSG00000253276	CCDC71L	208.0				False			ENSG00000105851	PIK3CG	204328.0
PPP2CB-1	chr8	30812762.0	GCGTGAGGCGGGCCTGAAG	-	True	unique alignment, aligned to target gene	False	GGCGTGAGGCGGGCCTGAAG	PPP2CB	ENSG00000104695	PPP2CB	ENSG00000104695	PPP2CB	56.0	['ENSG00000104695']	['ENSG00000104695']	['ENSG00000104695']	['ENSG00000104695']	ENSG00000104695	PPP2CB	56.0				False			ENSG00000133863	TEX15	36255.0
ATG10-1	chr5	81972067.0	AGGCCGCGGACCTGACTGA	+	True	unique alignment, aligned to target gene	False	GAGGCCGCGGACCTGACTGA	ATG10	ENSG00000152348	ATG10	ENSG00000152348	ATG10	16.0	['ENSG00000152348']	['ENSG00000152348']	['ENSG00000152348']	['ENSG00000152348']	ENSG00000152348	ATG10	16.0				False			ENSG00000145687	SSBP2	220270.0
SMARCA5-1	chr4	143513687.0	GCCGTGAGGTAAGCGCCGG	+	True	unique alignment, aligned to target gene	False	GGCCGTGAGGTAAGCGCCGG	SMARCA5	ENSG00000153147	SMARCA5	ENSG00000153147	SMARCA5	15.0	['ENSG00000153147']	['ENSG00000153147']	['ENSG00000153147']	['ENSG00000153147']	ENSG00000153147	SMARCA5	15.0				False			ENSG00000109458	GAB1	73514.0
ZNF227-1	chr19	44212568.0	ACCTCCCGGACCCAAAAGA	-	True	unique alignment, aligned to target gene	False	CACCTCCCGGACCCAAAAGA	ZNF227	ENSG00000131115	ZNF227	ENSG00000131115	ZNF227	3.0	['ENSG00000131115']	['ENSG00000131115']	['ENSG00000131115']	['ENSG00000131115']	ENSG00000131115	ZNF227	3.0				False			ENSG00000167380	ZNF226	46812.0
TMEM41A-1	chr3	185498994.0	GGAGTGCAAGTGAGCTTCT	-	True	unique alignment, aligned to target gene	False	CGGAGTGCAAGTGAGCTTCT	TMEM41A	ENSG00000163900	TMEM41A	ENSG00000163900	TMEM41A	7.0	['ENSG00000163900']	['ENSG00000163900']	['ENSG00000163900' 'ENSG00000163898']	['ENSG00000163900' 'ENSG00000163898']	ENSG00000163900	TMEM41A	7.0				False			ENSG00000163898	LIPH	18087.0
TAX1BP3-1	chr17	3668534.0	GCGCTGGGCGACCAGAGCA	-	True	unique alignment, aligned to target gene	False	GGCGCTGGGCGACCAGAGCA	TAX1BP3	ENSG00000213977	TAX1BP3	ENSG00000213977	TAX1BP3	44.0	['ENSG00000213977' 'ENSG00000127774']	['ENSG00000213977' 'ENSG00000127774']	['ENSG00000213977' 'ENSG00000127774']	['ENSG00000040531' 'ENSG00000213977' 'ENSG00000257950' 'ENSG00000127774' 'ENSG00000083454']	ENSG00000213977	TAX1BP3	44.0	ENSG00000127774	EMC6	278.0	True			ENSG00000127774	EMC6	278.0
ZMYM2-1	chr13	19958774.0	CGTGTCGCCGAAGGGGGGT	+	True	unique alignment, aligned to target gene	False	GCGTGTCGCCGAAGGGGGGT	ZMYM2	ENSG00000121741	ZMYM2	ENSG00000121741	ZMYM2	9.0	['ENSG00000121741']	['ENSG00000121741']	['ENSG00000121741']	['ENSG00000121741']	ENSG00000121741	ZMYM2	9.0				False			ENSG00000132950	ZMYM5	95125.0
MRPL41-1	chr9	137551905.0	GCGGAGCAAGGTCGAGGCC	+	True	unique alignment, aligned to target gene	False	AGCGGAGCAAGGTCGAGGCC	MRPL41	ENSG00000182154	MRPL41	ENSG00000182154	MRPL41	26.0	['ENSG00000130653' 'ENSG00000182154']	['ENSG00000130653' 'ENSG00000182154']	['ENSG00000130653' 'ENSG00000182154' 'ENSG00000148399']	['ENSG00000130653' 'ENSG00000182154' 'ENSG00000148399']	ENSG00000182154	MRPL41	26.0	ENSG00000130653	PNPLA7	1503.0	True			ENSG00000130653	PNPLA7	1503.0
HSBP1L1-1	chr18	79964676.0	GCCGCGCGGACCCGGCGCG	-	True	unique alignment, aligned to target gene	False	GGCCGCGCGGACCCGGCGCG	HSBP1L1	ENSG00000226742	HSBP1L1	ENSG00000226742	HSBP1L1	33.0	['ENSG00000226742']	['ENSG00000226742']	['ENSG00000122490' 'ENSG00000226742' 'ENSG00000141759']	['ENSG00000122490' 'ENSG00000226742' 'ENSG00000141759']	ENSG00000226742	HSBP1L1	33.0				False			ENSG00000122490	SLC66A2	13023.0
BLZF1-1	chr1	169368218.0	GCGGAGGGACTGGGCGGGT	+	True	unique alignment, aligned to target gene	False	TGCGGAGGGACTGGGCGGGT	BLZF1	ENSG00000117475	BLZF1	ENSG00000117475	BLZF1	19.0	['ENSG00000143156' 'ENSG00000117475']	['ENSG00000143156' 'ENSG00000117475']	['ENSG00000143156' 'ENSG00000117475']	['ENSG00000143156' 'ENSG00000117475']	ENSG00000117475	BLZF1	19.0	ENSG00000143156	NME7	270.0	True			ENSG00000143156	NME7	270.0
TMEM63A-1	chr1	225877655.0	TGGCTCTGCCAGCACTGGT	-	True	unique alignment, aligned to target gene	False	GTGGCTCTGCCAGCACTGGT	TMEM63A	ENSG00000196187	TMEM63A	ENSG00000196187	TMEM63A	24.0	['ENSG00000196187']	['ENSG00000196187']	['ENSG00000196187' 'ENSG00000243709']	['ENSG00000196187' 'ENSG00000243709']	ENSG00000196187	TMEM63A	24.0				False			ENSG00000243709	LEFTY1	11491.0
RAB3GAP2-1	chr1	220272174.0	GGCCGCGGGTGACGAGGGA	+	True	unique alignment, aligned to target gene	False	GGGCCGCGGGTGACGAGGGA	RAB3GAP2	ENSG00000118873	RAB3GAP2	ENSG00000118873	RAB3GAP2	163.0	['ENSG00000118873']	['ENSG00000118873']	['ENSG00000118873']	['ENSG00000118873']	ENSG00000118873	RAB3GAP2	163.0				False			ENSG00000067704	IARS2	131993.0
SERAC1-1	chr6	158168203.0	CGGGAGCCGCGGAAAGAGT	-	True	unique alignment, aligned to target gene	False	CCGGGAGCCGCGGAAAGAGT	SERAC1	ENSG00000122335	SERAC1	ENSG00000122335	SERAC1	39.0	['ENSG00000122335' 'ENSG00000272047']	['ENSG00000122335' 'ENSG00000272047']	['ENSG00000122335' 'ENSG00000272047']	['ENSG00000122335' 'ENSG00000272047']	ENSG00000122335	SERAC1	39.0	ENSG00000272047	GTF2H5	147.0	True			ENSG00000272047	GTF2H5	147.0
ZNF668-1	chr16	31061527.0	GGCTGCCCCCGGAGTCAGG	-	True	unique alignment, aligned to a cds but far from tss	True	GGGCTGCCCCCGGAGTCAGG	ZNF668	ENSG00000167394	ZNF668				[]	['ENSG00000167394']	['ENSG00000167394' 'ENSG00000167395']	['ENSG00000103496' 'ENSG00000167394' 'ENSG00000167395' 'ENSG00000151006']							False			ENSG00000167395	ZNF646	12895.0
MUC19-1	chr12	40393448.0	TACCATAAGATCAACTTCA	-	True	unique alignment, aligned to target gene	False	GTACCATAAGATCAACTTCA	MUC19	ENSG00000205592	MUC19	ENSG00000205592	MUC19	53.0	['ENSG00000205592']	['ENSG00000205592']	['ENSG00000205592']	['ENSG00000205592']	ENSG00000205592	MUC19	53.0				False			ENSG00000188906	LRRK2	46601.0
OXCT1-1	chr5	41870368.0	TGAGGCAGGAGGAGGCTGC	+	True	unique alignment, aligned to target gene	False	GTGAGGCAGGAGGAGGCTGC	OXCT1	ENSG00000083720	OXCT1	ENSG00000083720	OXCT1	57.0	['ENSG00000083720']	['ENSG00000083720']	['ENSG00000083720']	['ENSG00000083720']	ENSG00000083720	OXCT1	57.0				False			ENSG00000205765	RIMOC1	33820.0
SPCS3-1	chr4	176320020.0	ACCCAGGCTCCCGTTCCGG	-	True	unique alignment, aligned to target gene	False	CACCCAGGCTCCCGTTCCGG	SPCS3	ENSG00000129128	SPCS3	ENSG00000129128	SPCS3	54.0	['ENSG00000129128']	['ENSG00000129128']	['ENSG00000129128']	['ENSG00000129128']	ENSG00000129128	SPCS3	54.0				False			ENSG00000164122	ASB5	42449.0
PML-1	chr15	73994703.0	CCCCTTTCGGACAGCTCAA	+	True	unique alignment, aligned to target gene	False	TCCCCTTTCGGACAGCTCAA	PML	ENSG00000140464	PML	ENSG00000140464	PML	13.0	['ENSG00000067221' 'ENSG00000140464']	['ENSG00000067221' 'ENSG00000140464']	['ENSG00000067221' 'ENSG00000140464']	['ENSG00000067221' 'ENSG00000140464']	ENSG00000140464	PML	13.0	ENSG00000067221	STOML1	81.0	True			ENSG00000067221	STOML1	81.0
TAF4-1	chr20	62065841.0	CAGGCGCGCTCGGCCCGAG	-	True	unique alignment, aligned to target gene	False	CCAGGCGCGCTCGGCCCGAG	TAF4	ENSG00000130699	TAF4	ENSG00000130699	TAF4	40.0	['ENSG00000130699']	['ENSG00000130699']	['ENSG00000130699']	['ENSG00000130699']	ENSG00000130699	TAF4	40.0				False			ENSG00000149657	LSM14B	56620.0
AP2B1-1	chr17	35587504.0	CTGGGTCGGAGACCGGCGG	+	True	unique alignment, aligned to target gene	False	GCTGGGTCGGAGACCGGCGG	AP2B1	ENSG00000006125	AP2B1	ENSG00000006125	AP2B1	11.0	['ENSG00000006125']	['ENSG00000108733' 'ENSG00000006125']	['ENSG00000108733' 'ENSG00000006125']	['ENSG00000236320' 'ENSG00000108733' 'ENSG00000006125']	ENSG00000006125	AP2B1	11.0				False			ENSG00000108733	PEX12	8641.0
RPS15A-1	chr16	18790247.0	GATTGCAGGATGGCGCCGA	+	True	unique alignment, aligned to target gene	False	AGATTGCAGGATGGCGCCGA	RPS15A	ENSG00000134419	RPS15A	ENSG00000134419	RPS15A	13.0	['ENSG00000134419']	['ENSG00000134419']	['ENSG00000134419' 'ENSG00000260342' 'ENSG00000170540']	['ENSG00000134419' 'ENSG00000260342' 'ENSG00000170540']	ENSG00000134419	RPS15A	13.0				False			ENSG00000170540	ARL6IP1	11177.0
HES4-1	chr1	1000056.0	GCGATCCGAGCCCCTAGGG	+	True	unique alignment, aligned to target gene	False	GGCGATCCGAGCCCCTAGGG	HES4	ENSG00000188290	HES4	ENSG00000188290	HES4	41.0	['ENSG00000188290' 'ENSG00000187608']	['ENSG00000188290' 'ENSG00000187608']	['ENSG00000187642' 'ENSG00000188290' 'ENSG00000187608']	['ENSG00000187583' 'ENSG00000187642' 'ENSG00000188290' 'ENSG00000187608' 'ENSG00000188157']	ENSG00000188290	HES4	41.0	ENSG00000187608	ISG15	1082.0	True			ENSG00000187608	ISG15	1082.0
ZBED2-1	chr3	111595270.0	ATTCCCCCCAGCCACAAGT	+	True	unique alignment, aligned to target gene	False	AATTCCCCCCAGCCACAAGT	ZBED2	ENSG00000177494	ZBED2	ENSG00000177494	ZBED2	76.0	['ENSG00000177494']	['ENSG00000177494']	['ENSG00000177494']	['ENSG00000153283' 'ENSG00000177494']	ENSG00000177494	ZBED2	76.0				False			ENSG00000153283	CD96	27689.0
BTF3L4-1	chr1	52056298.0	AGACAGAGAAAGACGACGG	-	True	unique alignment, aligned to target gene	False	GAGACAGAGAAAGACGACGG	BTF3L4	ENSG00000134717	BTF3L4	ENSG00000134717	BTF3L4	3.0	['ENSG00000117862' 'ENSG00000134717']	['ENSG00000117862' 'ENSG00000134717']	['ENSG00000117862' 'ENSG00000134717']	['ENSG00000117862' 'ENSG00000285839' 'ENSG00000198841' 'ENSG00000134717']	ENSG00000134717	BTF3L4	3.0	ENSG00000117862	TXNDC12	526.0	True			ENSG00000117862	TXNDC12	526.0
RRP9-1	chr3	51941854.0	GGCAGCATGTCGGCAACAG	-	True	unique alignment, aligned to target gene	False	GGGCAGCATGTCGGCAACAG	RRP9	ENSG00000114767	RRP9	ENSG00000114767	RRP9	50.0	['ENSG00000114767' 'ENSG00000041880']	['ENSG00000114767' 'ENSG00000041880']	['ENSG00000114767' 'ENSG00000041880' 'ENSG00000180929']	['ENSG00000114767' 'ENSG00000041880' 'ENSG00000180929' 'ENSG00000090097' 'ENSG00000248487']	ENSG00000114767	RRP9	50.0	ENSG00000041880	PARP3	491.0	True			ENSG00000041880	PARP3	491.0
SGTB-1	chr5	65722052.0	TCTGGGGTCTACGGCCTAG	-	True	unique alignment, aligned to target gene	False	TTCTGGGGTCTACGGCCTAG	SGTB	ENSG00000197860	SGTB	ENSG00000197860	SGTB	57.0	['ENSG00000197860' 'ENSG00000123213']	['ENSG00000197860' 'ENSG00000123213']	['ENSG00000197860' 'ENSG00000123213']	['ENSG00000197860' 'ENSG00000123213']	ENSG00000197860	SGTB	57.0	ENSG00000123213	NLN	153.0	True			ENSG00000123213	NLN	153.0
MCM4-1	chr8	47961007.0	GCGCGCGGTTACCGTGGAA	-	True	unique alignment, aligned to target gene	False	GGCGCGCGGTTACCGTGGAA	MCM4	ENSG00000104738	MCM4	ENSG00000104738	MCM4	66.0	['ENSG00000253729' 'ENSG00000104738']	['ENSG00000253729' 'ENSG00000104738']	['ENSG00000253729' 'ENSG00000104738']	['ENSG00000253729' 'ENSG00000104738']	ENSG00000104738	MCM4	66.0	ENSG00000253729	PRKDC	829.0	True			ENSG00000253729	PRKDC	829.0
GNB5-1	chr15	52179867.0	CGCGAAGATGGCAACCGAG	-	True	unique alignment, aligned to target gene	False	GCGCGAAGATGGCAACCGAG	GNB5	ENSG00000069966	GNB5	ENSG00000069966	GNB5	20.0	['ENSG00000069966']	['ENSG00000069966']	['ENSG00000069966']	['ENSG00000069966']	ENSG00000069966	GNB5	20.0				False			ENSG00000137875	BCL2L10	67092.0
FOXO1-1	chr13	40666571.0	TGCTGCCTGTTGAATGTGG	+	True	unique alignment, aligned to target gene	False	GTGCTGCCTGTTGAATGTGG	FOXO1	ENSG00000150907	FOXO1	ENSG00000150907	FOXO1	70.0	['ENSG00000150907']	['ENSG00000150907']	['ENSG00000150907']	['ENSG00000150907']	ENSG00000150907	FOXO1	70.0				False			ENSG00000102738	MRPS31	83042.0
KSR1-1	chr17	27456485.0	GTGGAAGCGGCAGACTCAG	+	True	unique alignment, aligned to target gene	False	GGTGGAAGCGGCAGACTCAG	KSR1	ENSG00000141068	KSR1	ENSG00000141068	KSR1	37.0	['ENSG00000141068']	['ENSG00000141068']	['ENSG00000141068']	['ENSG00000141068']	ENSG00000141068	KSR1	37.0				False			ENSG00000109046	WSB1	162139.0
CACNA1C-1	chr12	2053009.0	GAAACAGCTCCTGCCAGAG	+	True	unique alignment, aligned to target gene	False	AGAAACAGCTCCTGCCAGAG	CACNA1C	ENSG00000151067	CACNA1C	ENSG00000151067	CACNA1C	1.0	['ENSG00000151067']	['ENSG00000151067']	['ENSG00000151067']	['ENSG00000151067']	ENSG00000151067	CACNA1C	1.0				False			ENSG00000151065	DCP1B	48474.0
ERCC2-1	chr19	45370297.0	GGTCGTCGAGCCCAGAGAA	+	True	unique alignment, aligned to target gene	False	GGGTCGTCGAGCCCAGAGAA	ERCC2	ENSG00000104884	ERCC2	ENSG00000104884	ERCC2	87.0	['ENSG00000104884']	['ENSG00000104884']	['ENSG00000104884' 'ENSG00000104881']	['ENSG00000104892' 'ENSG00000104884' 'ENSG00000104881']	ENSG00000104884	ERCC2	87.0				False			ENSG00000104881	PPP1R13L	12295.0
MIER1-1	chr1	66925302.0	GCAGTCGATGGCCAGAGGG	-	True	unique alignment, aligned to target gene	False	GGCAGTCGATGGCCAGAGGG	MIER1	ENSG00000198160	MIER1	ENSG00000198160	MIER1	312.0	['ENSG00000152763' 'ENSG00000198160']	['ENSG00000152763' 'ENSG00000198160']	['ENSG00000152763' 'ENSG00000198160']	['ENSG00000152763' 'ENSG00000198160']	ENSG00000198160	MIER1	312.0	ENSG00000152763	DNAI4	446.0	True			ENSG00000152763	DNAI4	446.0
LTK-1	chr15	41513808.0	AGCACACCCCTGTAAGTGG	-	True	unique alignment, aligned to target gene	False	CAGCACACCCCTGTAAGTGG	LTK	ENSG00000062524	LTK	ENSG00000062524	LTK	12.0	['ENSG00000062524']	['ENSG00000062524']	['ENSG00000137825' 'ENSG00000062524' 'ENSG00000103932']	['ENSG00000137825' 'ENSG00000062524' 'ENSG00000103932']	ENSG00000062524	LTK	12.0				False			ENSG00000103932	RPAP1	13162.0
H2AFZ-1	chr4	99950245.0	CGCGGTGCGACGAAGGAGT	-	True	unique alignment, aligned to target gene	False	TCGCGGTGCGACGAAGGAGT	H2AFZ	ENSG00000164032	H2AZ1	ENSG00000164032	H2AZ1	30.0	['ENSG00000164032']	['ENSG00000164031' 'ENSG00000164032']	['ENSG00000164031' 'ENSG00000164032']	['ENSG00000164031' 'ENSG00000164032']	ENSG00000164032	H2AZ1	30.0				False			ENSG00000164031	DNAJB14	3627.0
ANKH-1	chr5	14871707.0	AGAGGAGGGACGGCGGCGG	+	True	unique alignment, aligned to target gene	False	AAGAGGAGGGACGGCGGCGG	ANKH	ENSG00000154122	ANKH	ENSG00000154122	ANKH	71.0	['ENSG00000154122']	['ENSG00000154122']	['ENSG00000154122']	['ENSG00000154122']	ENSG00000154122	ANKH	71.0				False			ENSG00000154124	OTULIN	190157.0
CYBA-1	chr16	88650989.0	GCAGATCGAGTGGGCCATG	-	True	unique alignment, aligned to target gene	False	GGCAGATCGAGTGGGCCATG	CYBA	ENSG00000051523	CYBA	ENSG00000051523	CYBA	26.0	['ENSG00000051523']	['ENSG00000051523' 'ENSG00000167508']	['ENSG00000124391' 'ENSG00000051523' 'ENSG00000167508']	['ENSG00000158545' 'ENSG00000124391' 'ENSG00000051523' 'ENSG00000167508']	ENSG00000051523	CYBA	26.0				False			ENSG00000167508	MVD	6518.0
VSIG1-1	chrX	108045067.0	TTGAGACTCAGCCTAGTCC	+	True	unique alignment, aligned to target gene	False	TTTGAGACTCAGCCTAGTCC	VSIG1	ENSG00000101842	VSIG1	ENSG00000101842	VSIG1	2.0	['ENSG00000101842']	['ENSG00000101842']	['ENSG00000101842']	['ENSG00000101842']	ENSG00000101842	VSIG1	2.0				False			ENSG00000101843	PSMD10	46453.0
C19orf18-1	chr19	57974503.0	TGATTCCTCAGATAAATAG	-	True	unique alignment, aligned to target gene	False	TTGATTCCTCAGATAAATAG	C19orf18	ENSG00000177025	C19orf18	ENSG00000177025	C19orf18	31.0	['ENSG00000177025']	['ENSG00000177025']	['ENSG00000177025']	['ENSG00000152454' 'ENSG00000177025' 'ENSG00000166704']	ENSG00000177025	C19orf18	31.0				False			ENSG00000152454	ZNF256	26797.0
KCTD21-1	chr11	78188571.0	GCAGAGCGAGGGCAGGAGG	-	True	unique alignment, aligned to target gene	False	TGCAGAGCGAGGGCAGGAGG	KCTD21	ENSG00000188997	KCTD21	ENSG00000188997	KCTD21	17.0	['ENSG00000188997' 'ENSG00000118369']	['ENSG00000188997' 'ENSG00000118369']	['ENSG00000188997' 'ENSG00000118369']	['ENSG00000188997' 'ENSG00000118369']	ENSG00000188997	KCTD21	17.0	ENSG00000118369	USP35	241.0	True			ENSG00000118369	USP35	241.0
ASB6-1	chr9	129642091.0	TGGACTGGCGGAGCAGGTG	-	True	unique alignment, aligned to target gene	False	CTGGACTGGCGGAGCAGGTG	ASB6	ENSG00000148331	ASB6	ENSG00000148331	ASB6	33.0	['ENSG00000148331']	['ENSG00000148331']	['ENSG00000148335' 'ENSG00000148331']	['ENSG00000148335' 'ENSG00000179058' 'ENSG00000148331' 'ENSG00000167157']	ENSG00000148331	ASB6	33.0				False			ENSG00000148335	NTMT1	13574.0
SIRT4-1	chr12	120302357.0	GTGTCCGTAGAGCTGTGAG	+	True	unique alignment, aligned to target gene	False	AGTGTCCGTAGAGCTGTGAG	SIRT4	ENSG00000089163	SIRT4	ENSG00000089163	SIRT4	36.0	['ENSG00000089163']	['ENSG00000089163']	['ENSG00000089163']	['ENSG00000089163' 'ENSG00000170890']	ENSG00000089163	SIRT4	36.0				False			ENSG00000170890	PLA2G1B	23736.0
MAST4-1	chr5	67004710.0	GGCCGAGCCTGACTAGGAG	+	True	unique alignment, aligned to target gene	False	TGGCCGAGCCTGACTAGGAG	MAST4	ENSG00000069020	MAST4	ENSG00000069020	MAST4	55.0	['ENSG00000069020']	['ENSG00000069020']	['ENSG00000069020']	['ENSG00000069020']	ENSG00000069020	MAST4	55.0				False			ENSG00000134061	CD180	192089.0
ZBTB24-1	chr6	109483177.0	GCAGGAGCAGAAACCGGTG	-	True	unique alignment, aligned to target gene	False	CGCAGGAGCAGAAACCGGTG	ZBTB24	ENSG00000112365	ZBTB24	ENSG00000112365	ZBTB24	22.0	['ENSG00000112365']	['ENSG00000112365']	['ENSG00000135596' 'ENSG00000112365']	['ENSG00000135596' 'ENSG00000112365' 'ENSG00000155085']	ENSG00000112365	ZBTB24	22.0				False			ENSG00000135596	MICAL1	17209.0
BEND3-1	chr6	107115072.0	ATCCGCCCCGCACTTACCT	+	True	unique alignment, aligned to target gene	False	GATCCGCCCCGCACTTACCT	BEND3	ENSG00000178409	BEND3	ENSG00000178409	BEND3	443.0	['ENSG00000178409']	['ENSG00000178409']	['ENSG00000178409']	['ENSG00000178409']	ENSG00000178409	BEND3	443.0				False			ENSG00000130349	MTRES1	75080.0
CCL25-1	chr19	8052804.0	CCGATATCCACTGGGTCAA	-	True	unique alignment, aligned to target gene	False	ACCGATATCCACTGGGTCAA	CCL25	ENSG00000131142	CCL25	ENSG00000131142	CCL25	42.0	['ENSG00000131142']	['ENSG00000131142']	['ENSG00000131142']	['ENSG00000131142']	ENSG00000131142	CCL25	42.0				False			ENSG00000142449	FBN3	37429.0
SLCO3A1-1	chr15	91853755.0	TCCAGCCCCGGCAGGACGG	+	True	unique alignment, aligned to target gene	False	CTCCAGCCCCGGCAGGACGG	SLCO3A1	ENSG00000176463	SLCO3A1	ENSG00000176463	SLCO3A1	47.0	['ENSG00000176463']	['ENSG00000176463']	['ENSG00000176463']	['ENSG00000176463']	ENSG00000176463	SLCO3A1	47.0				False			ENSG00000140557	ST8SIA2	540126.0
PF4-1	chr4	73981986.0	TCAGTGCGATGGGAAACTC	+	True	unique alignment, aligned to target gene	False	CTCAGTGCGATGGGAAACTC	PF4	ENSG00000163737	PF4	ENSG00000163737	PF4	41.0	['ENSG00000163737']	['ENSG00000163737' 'ENSG00000288796' 'ENSG00000163736']	['ENSG00000163737' 'ENSG00000288796' 'ENSG00000163736' 'ENSG00000163735']	['ENSG00000163737' 'ENSG00000288796' 'ENSG00000163736' 'ENSG00000163735']	ENSG00000163737	PF4	41.0				False			ENSG00000288796	ENSG00000288796	6174.0
ZNF544-1	chr19	58228949.0	AGTCTGGCGGCCTCAAGGT	+	True	unique alignment, aligned to target gene	False	GAGTCTGGCGGCCTCAAGGT	ZNF544	ENSG00000198131	ZNF544	ENSG00000198131	ZNF544	8.0	['ENSG00000198131' 'ENSG00000283515']	['ENSG00000198131' 'ENSG00000283515']	['ENSG00000198131' 'ENSG00000283515']	['ENSG00000198131' 'ENSG00000283515']	ENSG00000198131	ZNF544	8.0	ENSG00000283515	ENSG00000283515	35.0	False			ENSG00000283515	ENSG00000283515	35.0
RPAP1-1	chr15	41544208.0	CTGGAGCACGTAGGTGGCG	-	True	unique alignment, aligned to target gene	False	CCTGGAGCACGTAGGTGGCG	RPAP1	ENSG00000103932	RPAP1	ENSG00000103932	RPAP1	42.0	['ENSG00000103932']	['ENSG00000103932']	['ENSG00000103932' 'ENSG00000092445']	['ENSG00000103932' 'ENSG00000092445']	ENSG00000103932	RPAP1	42.0				False			ENSG00000092445	TYRO3	13467.0
USP32-1	chr17	60391836.0	TGCCTGGGAGGCCCGCGAC	-	True	unique alignment, aligned to target gene	False	GTGCCTGGGAGGCCCGCGAC	USP32	ENSG00000170832	USP32	ENSG00000170832	USP32	139.0	['ENSG00000170832' 'ENSG00000141371']	['ENSG00000170832' 'ENSG00000141371']	['ENSG00000170832' 'ENSG00000141371']	['ENSG00000170832' 'ENSG00000141371']	ENSG00000170832	USP32	139.0	ENSG00000141371	CHCT1	593.0	True			ENSG00000141371	CHCT1	593.0
PF4V1-1	chr4	73853327.0	CAGCAGGATCCCAGTGCGC	-	True	unique alignment, aligned to target gene	False	CCAGCAGGATCCCAGTGCGC	PF4V1	ENSG00000109272	PF4V1	ENSG00000109272	PF4V1	31.0	['ENSG00000109272']	['ENSG00000109272']	['ENSG00000124875' 'ENSG00000109272' 'ENSG00000163739']	['ENSG00000124875' 'ENSG00000109272' 'ENSG00000163739']	ENSG00000109272	PF4V1	31.0				False			ENSG00000163739	CXCL1	16066.0
PCSK5-1	chr9	75890906.0	TCCCCGGCTCGGACGCAGG	-	True	unique alignment, aligned to target gene	False	GTCCCCGGCTCGGACGCAGG	PCSK5	ENSG00000099139	PCSK5	ENSG00000099139	PCSK5	233.0	['ENSG00000099139']	['ENSG00000099139']	['ENSG00000099139']	['ENSG00000099139']	ENSG00000099139	PCSK5	233.0				False			ENSG00000135002	RFK	502860.0
FUS-1	chr16	31180210.0	GGACATGGCCTCAAACGGT	+	True	unique alignment, aligned to target gene	False	CGGACATGGCCTCAAACGGT	FUS	ENSG00000089280	FUS	ENSG00000089280	FUS	59.0	['ENSG00000089280']	['ENSG00000089280']	['ENSG00000089280']	['ENSG00000089280' 'ENSG00000103490']	ENSG00000089280	FUS	59.0				False			ENSG00000103490	PYCARD	22546.0
TSPAN6-1	chrX	100636663.0	TAGTCTGCAGTCTCCGAGA	+	True	unique alignment, aligned to target gene	False	TTAGTCTGCAGTCTCCGAGA	TSPAN6	ENSG00000000003	TSPAN6	ENSG00000000003	TSPAN6	26.0	['ENSG00000000003']	['ENSG00000000003' 'ENSG00000102359']	['ENSG00000000003' 'ENSG00000102359']	['ENSG00000000003' 'ENSG00000102359']	ENSG00000000003	TSPAN6	26.0				False			ENSG00000102359	SRPX2	7532.0
PROSER1-1	chr13	39038005.0	AGGTCCCCATGAGCTGGTG	-	True	unique alignment, aligned to target gene	False	TAGGTCCCCATGAGCTGGTG	PROSER1	ENSG00000120685	PROSER1	ENSG00000120685	PROSER1	71.0	['ENSG00000120685' 'ENSG00000188811']	['ENSG00000120685' 'ENSG00000188811']	['ENSG00000120685' 'ENSG00000188811']	['ENSG00000120685' 'ENSG00000188811']	ENSG00000120685	PROSER1	71.0	ENSG00000188811	NHLRC3	306.0	True			ENSG00000188811	NHLRC3	306.0
ATP6V0E1-1	chr5	172983861.0	GTGAGGCCGTGATACGCCA	-	True	unique alignment, aligned to target gene	False	AGTGAGGCCGTGATACGCCA	ATP6V0E1	ENSG00000113732	ATP6V0E1	ENSG00000113732	ATP6V0E1	30.0	['ENSG00000113732']	['ENSG00000113732']	['ENSG00000113732']	['ENSG00000037241' 'ENSG00000113732']	ENSG00000113732	ATP6V0E1	30.0				False			ENSG00000037241	RPL26L1	24096.0
ATP6V1B2-1	chr8	20197446.0	GGCACGGGTAGCTCGGGTG	-	True	unique alignment, aligned to target gene	False	GGGCACGGGTAGCTCGGGTG	ATP6V1B2	ENSG00000147416	ATP6V1B2	ENSG00000147416	ATP6V1B2	7.0	['ENSG00000147416']	['ENSG00000147416']	['ENSG00000036565' 'ENSG00000147416']	['ENSG00000036565' 'ENSG00000147416']	ENSG00000147416	ATP6V1B2	7.0				False			ENSG00000036565	SLC18A1	14240.0
IRAK1BP1-1	chr6	78867595.0	ACGAACACTCGGGTCGGAG	-	True	unique alignment, aligned to target gene	False	CACGAACACTCGGGTCGGAG	IRAK1BP1	ENSG00000146243	IRAK1BP1	ENSG00000146243	IRAK1BP1	44.0	['ENSG00000146243']	['ENSG00000146243']	['ENSG00000146243']	['ENSG00000146243']	ENSG00000146243	IRAK1BP1	44.0				False			ENSG00000146247	PHIP	115489.0
KRI1-1	chr19	10565959.0	TCGCAGCTGCGGGTGAACG	-	True	unique alignment, aligned to target gene	False	GTCGCAGCTGCGGGTGAACG	KRI1	ENSG00000129347	KRI1	ENSG00000129347	KRI1	31.0	['ENSG00000129347']	['ENSG00000129347' 'ENSG00000129355']	['ENSG00000130734' 'ENSG00000129347' 'ENSG00000129355' 'ENSG00000129354']	['ENSG00000130734' 'ENSG00000129347' 'ENSG00000129355' 'ENSG00000129354']	ENSG00000129347	KRI1	31.0				False			ENSG00000129355	CDKN2D	3020.0
IDH2-1	chr15	90102394.0	AGCTGGAGAGCGAACGAGC	+	True	unique alignment, aligned to target gene	False	AAGCTGGAGAGCGAACGAGC	IDH2	ENSG00000182054	IDH2	ENSG00000182054	IDH2	74.0	['ENSG00000182054']	['ENSG00000182054']	['ENSG00000182054']	['ENSG00000140548' 'ENSG00000182054']	ENSG00000182054	IDH2	74.0				False			ENSG00000140548	ZNF710	20932.0
SRM-1	chr1	11059799.0	GTAGCGCGAGCGCCGGTGG	+	True	unique alignment, aligned to target gene	False	GGTAGCGCGAGCGCCGGTGG	SRM	ENSG00000116649	SRM	ENSG00000116649	SRM	113.0	['ENSG00000116649']	['ENSG00000116649']	['ENSG00000009724' 'ENSG00000116649']	['ENSG00000009724' 'ENSG00000116649' 'ENSG00000171824']	ENSG00000116649	SRM	113.0				False			ENSG00000009724	MASP2	12560.0
RABIF-1	chr1	202889047.0	GTCAGCCGAGGGCCGAAAC	-	True	unique alignment, aligned to target gene	False	TGTCAGCCGAGGGCCGAAAC	RABIF	ENSG00000183155	RABIF	ENSG00000183155	RABIF	102.0	['ENSG00000183155']	['ENSG00000183155']	['ENSG00000183155']	['ENSG00000183155' 'ENSG00000117153']	ENSG00000183155	RABIF	102.0				False			ENSG00000117153	KLHL12	20114.0
ABI1-1	chr10	26860921.0	GAGGTGCTCGGAGCCTCGG	-	True	unique alignment, aligned to target gene	False	TGAGGTGCTCGGAGCCTCGG	ABI1	ENSG00000136754	ABI1	ENSG00000136754	ABI1	14.0	['ENSG00000136754']	['ENSG00000136754']	['ENSG00000136754']	['ENSG00000136754']	ENSG00000136754	ABI1	14.0				False			ENSG00000148459	PDSS1	126270.0
FEM1B-1	chr15	68277960.0	GTTAGGCCTTAGGCCGGGT	+	True	unique alignment, aligned to target gene	False	TGTTAGGCCTTAGGCCGGGT	FEM1B	ENSG00000169018	FEM1B	ENSG00000169018	FEM1B	215.0	['ENSG00000169018']	['ENSG00000169018']	['ENSG00000169018']	['ENSG00000128973' 'ENSG00000169018']	ENSG00000169018	FEM1B	215.0				False			ENSG00000128973	CLN6	20854.0
ANPEP-1	chr15	89814808.0	CGCAGCTCGGAACCCGCCA	-	True	unique alignment, aligned to target gene	False	GCGCAGCTCGGAACCCGCCA	ANPEP	ENSG00000166825	ANPEP	ENSG00000166825	ANPEP	44.0	['ENSG00000166825']	['ENSG00000166825']	['ENSG00000166825']	['ENSG00000166825']	ENSG00000166825	ANPEP	44.0				False			ENSG00000157823	AP3S2	30966.0
METAP1-1	chr4	98995722.0	CGGTGAGGCGCTCTTCCAG	+	True	unique alignment, aligned to target gene	False	TCGGTGAGGCGCTCTTCCAG	METAP1	ENSG00000164024	METAP1	ENSG00000164024	METAP1	1.0	['ENSG00000164024']	['ENSG00000164024']	['ENSG00000164024']	['ENSG00000164024']	ENSG00000164024	METAP1	1.0				False			ENSG00000151247	EIF4E	66589.0
GUCA2A-1	chr1	42164661.0	GGCGGCCCAGGCCCCAAGG	+	True	unique alignment, aligned to target gene	False	AGGCGGCCCAGGCCCCAAGG	GUCA2A	ENSG00000197273	GUCA2A	ENSG00000197273	GUCA2A	84.0	['ENSG00000197273']	['ENSG00000197273']	['ENSG00000044012' 'ENSG00000197273']	['ENSG00000044012' 'ENSG00000197273' 'ENSG00000198815']	ENSG00000197273	GUCA2A	84.0				False			ENSG00000044012	GUCA2B	11251.0
AP1M1-1	chr19	16197969.0	GGCGGCGGCAGCGACGGTG	-	True	unique alignment, aligned to target gene	False	TGGCGGCGGCAGCGACGGTG	AP1M1	ENSG00000072958	AP1M1	ENSG00000072958	AP1M1	2.0	['ENSG00000072958']	['ENSG00000072958']	['ENSG00000105058' 'ENSG00000072958']	['ENSG00000141977' 'ENSG00000105058' 'ENSG00000072958']	ENSG00000072958	AP1M1	2.0				False			ENSG00000105058	FAM32A	12514.0
GNAZ-1	chr22	23070568.0	AGGTGAGTGAGCCGACCCG	+	True	unique alignment, aligned to target gene	False	GAGGTGAGTGAGCCGACCCG	GNAZ	ENSG00000128266	GNAZ	ENSG00000128266	GNAZ	6.0	['ENSG00000128266']	['ENSG00000128266']	['ENSG00000128266']	['ENSG00000128266']	ENSG00000128266	GNAZ	6.0				False			ENSG00000100218	RSPH14	63506.0
BTD-1	chr3	15601878.0	GGCGCGCTAAGAGCAGGTA	+	True	unique alignment, aligned to target gene	False	AGGCGCGCTAAGAGCAGGTA	BTD	ENSG00000169814	BTD	ENSG00000169814	BTD	77.0	['ENSG00000131373' 'ENSG00000169814']	['ENSG00000131373' 'ENSG00000169814']	['ENSG00000131373' 'ENSG00000169814']	['ENSG00000131373' 'ENSG00000169814']	ENSG00000131373	HACL1	26.0	ENSG00000131373	HACL1	26.0	True			ENSG00000131373	HACL1	26.0
PSMA2-1	chr7	42932114.0	CGCTGACTACATTCAGGTA	-	True	unique alignment, aligned to target gene	False	TCGCTGACTACATTCAGGTA	PSMA2	ENSG00000106588	PSMA2	ENSG00000106588	PSMA2	60.0	['ENSG00000256646' 'ENSG00000106588' 'ENSG00000106591']	['ENSG00000256646' 'ENSG00000106588' 'ENSG00000106591']	['ENSG00000136197' 'ENSG00000256646' 'ENSG00000106588' 'ENSG00000106591']	['ENSG00000136197' 'ENSG00000256646' 'ENSG00000106588' 'ENSG00000106591']	ENSG00000106588	PSMA2	60.0	ENSG00000256646	ENSG00000256646	100.0	True			ENSG00000256646	ENSG00000256646	100.0
IFNGR1-1	chr6	137219288.0	ACCCTGCATGACAAGGGGT	+	True	unique alignment, aligned to target gene	False	CACCCTGCATGACAAGGGGT	IFNGR1	ENSG00000027697	IFNGR1	ENSG00000027697	IFNGR1	17.0	['ENSG00000027697']	['ENSG00000027697']	['ENSG00000027697']	['ENSG00000027697']	ENSG00000027697	IFNGR1	17.0				False			ENSG00000164485	IL22RA2	45640.0
PHC3-1	chr3	170181664.0	ACTGATGTCGTAACTAGGG	-	True	unique alignment, aligned to target gene	False	GACTGATGTCGTAACTAGGG	PHC3	ENSG00000173889	PHC3	ENSG00000173889	PHC3	66.0	['ENSG00000173889']	['ENSG00000173889']	['ENSG00000173889']	['ENSG00000173889']	ENSG00000173889	PHC3	66.0				False			ENSG00000163558	PRKCI	40760.0
ABCC8-1	chr11	17476843.0	GCGGAGCTGCAAGGGACAG	-	True	unique alignment, aligned to target gene	False	GGCGGAGCTGCAAGGGACAG	ABCC8	ENSG00000006071	ABCC8	ENSG00000006071	ABCC8	1.0	['ENSG00000006071']	['ENSG00000006071']	['ENSG00000006071']	['ENSG00000006071']	ENSG00000006071	ABCC8	1.0				False			ENSG00000006611	USH1C	39779.0
TUT1-1	chr11	62591484.0	CGGTACAGGAGAGTCGCTA	-	True	unique alignment, aligned to target gene	False	TCGGTACAGGAGAGTCGCTA	TUT1	ENSG00000149016	TUT1	ENSG00000149016	TUT1	39.0	['ENSG00000255508' 'ENSG00000149016']	['ENSG00000255508' 'ENSG00000149016' 'ENSG00000149480']	['ENSG00000254772' 'ENSG00000255508' 'ENSG00000149016' 'ENSG00000149480' 'ENSG00000149499']	['ENSG00000254772' 'ENSG00000255508' 'ENSG00000149016' 'ENSG00000149480' 'ENSG00000149499' 'ENSG00000149489']	ENSG00000149016	TUT1	39.0	ENSG00000255508	ENSG00000255508	47.0	False			ENSG00000255508	ENSG00000255508	47.0
HSD17B11-1	chr4	87391147.0	TCTAACACCAGAAAGAGTA	+	True	unique alignment, aligned to target gene	False	ATCTAACACCAGAAAGAGTA	HSD17B11	ENSG00000198189	HSD17B11	ENSG00000198189	HSD17B11	2.0	['ENSG00000198189']	['ENSG00000198189']	['ENSG00000198189']	['ENSG00000198189']	ENSG00000198189	HSD17B11	2.0				False			ENSG00000170502	NUDT9	31426.0
ZSCAN22-1	chr19	58327084.0	AGCCGGCGGACCCTTCCGG	-	True	unique alignment, aligned to target gene	False	CAGCCGGCGGACCCTTCCGG	ZSCAN22	ENSG00000182318	ZSCAN22	ENSG00000182318	ZSCAN22	90.0	['ENSG00000182318']	['ENSG00000182318']	['ENSG00000182318']	['ENSG00000142396' 'ENSG00000182318' 'ENSG00000121410']	ENSG00000182318	ZSCAN22	90.0				False			ENSG00000121410	A1BG	20550.0
LDHB-1	chr12	21657771.0	GACCTCTGTAACAGTCGTG	+	True	unique alignment, aligned to target gene	False	AGACCTCTGTAACAGTCGTG	LDHB	ENSG00000111716	LDHB	ENSG00000111716	LDHB	23.0	['ENSG00000111716']	['ENSG00000111716']	['ENSG00000111716']	['ENSG00000285854' 'ENSG00000111716']	ENSG00000111716	LDHB	23.0				False			ENSG00000285854	ENSG00000285854	22127.0
CDC14B-1	chr9	96619530.0	GCGGTCGCGCAGGAGCCGG	+	True	unique alignment, aligned to target gene	False	GGCGGTCGCGCAGGAGCCGG	CDC14B	ENSG00000081377	CDC14B	ENSG00000081377	CDC14B	130.0	['ENSG00000081377']	['ENSG00000081377']	['ENSG00000081377']	['ENSG00000081377']	ENSG00000081377	CDC14B	130.0				False			ENSG00000158122	PRXL2C	35218.0
SRRM1-1	chr1	24643346.0	CCCGGCGCTTCTACTTACG	-	True	unique alignment, aligned to target gene	False	GCCCGGCGCTTCTACTTACG	SRRM1	ENSG00000133226	SRRM1	ENSG00000133226	SRRM1	38.0	['ENSG00000133226']	['ENSG00000133226']	['ENSG00000133226']	['ENSG00000133226']	ENSG00000133226	SRRM1	38.0				False			ENSG00000184454	NCMAP	53882.0
F13A1-1	chr6	6320601.0	TCCAGAGGTGCCCTCGCGT	+	True	unique alignment, aligned to target gene	False	CTCCAGAGGTGCCCTCGCGT	F13A1	ENSG00000124491	F13A1	ENSG00000124491	F13A1	41.0	['ENSG00000124491']	['ENSG00000124491']	['ENSG00000124491']	['ENSG00000124491']	ENSG00000124491	F13A1	41.0				False			ENSG00000112799	LY86	267507.0
HASPIN-1	chr17	3723953.0	AAAGCCGGCTCCCAGGTCC	-	True	unique alignment, aligned to target gene	False	AAAAGCCGGCTCCCAGGTCC	HASPIN	ENSG00000177602	HASPIN	ENSG00000177602	HASPIN	50.0	['ENSG00000083457' 'ENSG00000177602']	['ENSG00000083457' 'ENSG00000177602']	['ENSG00000083457' 'ENSG00000177602']	['ENSG00000257950' 'ENSG00000083454' 'ENSG00000083457' 'ENSG00000177602']	ENSG00000177602	HASPIN	50.0	ENSG00000083457	ITGAE	99.0	True			ENSG00000083457	ITGAE	99.0
PRMT3-1	chr11	20387774.0	GAGGGGCCAGGGTACCCAC	-	True	unique alignment, aligned to target gene	False	TGAGGGGCCAGGGTACCCAC	PRMT3	ENSG00000185238	PRMT3	ENSG00000185238	PRMT3	58.0	['ENSG00000185238']	['ENSG00000185238']	['ENSG00000185238']	['ENSG00000109854' 'ENSG00000185238']	ENSG00000185238	PRMT3	58.0				False			ENSG00000109854	HTATIP2	23594.0
MTMR14-1	chr3	9649544.0	GCCCGCTTGAGGCACACTG	+	True	unique alignment, aligned to target gene	False	GGCCCGCTTGAGGCACACTG	MTMR14	ENSG00000163719	MTMR14	ENSG00000163719	MTMR14	32.0	['ENSG00000163719']	['ENSG00000163719']	['ENSG00000163719']	['ENSG00000163719']	ENSG00000163719	MTMR14	32.0				False			ENSG00000144550	CPNE9	54282.0
ZNF93-1	chr19	19900997.0	GCTGGGCCTGTAGGAGCAC	-	True	unique alignment, aligned to target gene	False	GGCTGGGCCTGTAGGAGCAC	ZNF93	ENSG00000184635	ZNF93	ENSG00000184635	ZNF93	14.0	['ENSG00000184635']	['ENSG00000184635']	['ENSG00000184635']	['ENSG00000184635']	ENSG00000184635	ZNF93	14.0				False			ENSG00000256771	ZNF253	35090.0
TBC1D20-1	chr20	462457.0	GAAGACGCGGCTCCGACCG	+	True	unique alignment, aligned to target gene	False	AGAAGACGCGGCTCCGACCG	TBC1D20	ENSG00000125875	TBC1D20	ENSG00000125875	TBC1D20	59.0	['ENSG00000125875']	['ENSG00000125875']	['ENSG00000125875']	['ENSG00000125875' 'ENSG00000101266']	ENSG00000125875	TBC1D20	59.0				False			ENSG00000101266	CSNK2A1	26279.0
FGFR2-1	chr10	121598357.0	CGGCGCCCGAGCTTTGTGG	+	True	unique alignment, aligned to target gene	False	GCGGCGCCCGAGCTTTGTGG	FGFR2	ENSG00000066468	FGFR2	ENSG00000066468	FGFR2	9.0	['ENSG00000066468']	['ENSG00000066468']	['ENSG00000066468']	['ENSG00000066468']	ENSG00000066468	FGFR2	9.0				False			ENSG00000107669	ATE1	239019.0
C1orf43-1	chr1	154220522.0	GGCTTGGTCTTCCCCCGTA	-	True	unique alignment, aligned to target gene	False	TGGCTTGGTCTTCCCCCGTA	C1orf43	ENSG00000143612	C1orf43	ENSG00000143612	C1orf43	11.0	['ENSG00000143612' 'ENSG00000143569']	['ENSG00000143612' 'ENSG00000143569']	['ENSG00000163263' 'ENSG00000143612' 'ENSG00000143569']	['ENSG00000143549' 'ENSG00000163263' 'ENSG00000143612' 'ENSG00000143569']	ENSG00000143612	C1orf43	11.0	ENSG00000143569	UBAP2L	300.0	True			ENSG00000143569	UBAP2L	300.0
MAML3-1	chr4	140154089.0	GAGCAGTTGATCATTGTGA	-	True	unique alignment, aligned to target gene	False	CGAGCAGTTGATCATTGTGA	MAML3	ENSG00000196782	MAML3	ENSG00000196782	MAML3	95.0	['ENSG00000196782']	['ENSG00000196782']	['ENSG00000196782']	['ENSG00000196782']	ENSG00000196782	MAML3	95.0				False			ENSG00000153130	SCOC	103197.0
OLAH-1	chr10	15044034.0	ATATGAGACATATCTGAGA	-	True	unique alignment, aligned to target gene	False	CATATGAGACATATCTGAGA	OLAH	ENSG00000152463	OLAH	ENSG00000152463	OLAH	71.0	['ENSG00000152463']	['ENSG00000152463']	['ENSG00000152463']	['ENSG00000152463']	ENSG00000152463	OLAH	71.0				False			ENSG00000176244	ACBD7	44447.0
SEPT7-1	chr7	35801267.0	CGAAGCTGAGACTCACCCA	-	True	unique alignment, aligned to target gene	False	CCGAAGCTGAGACTCACCCA	SEPT7	ENSG00000122545	SEPTIN7	ENSG00000122545	SEPTIN7	48.0	['ENSG00000122545']	['ENSG00000122545']	['ENSG00000122545']	['ENSG00000122545']	ENSG00000122545	SEPTIN7	48.0				False			ENSG00000122557	HERPUD2	103808.0
DLD-1	chr7	107891207.0	CCAATACTTTCACCTCCGC	-	True	unique alignment, aligned to target gene	False	GCCAATACTTTCACCTCCGC	DLD	ENSG00000091140	DLD	ENSG00000091140	DLD	21.0	['ENSG00000091140']	['ENSG00000091140']	['ENSG00000091140']	['ENSG00000091140']	ENSG00000091140	DLD	21.0				False			ENSG00000091136	LAMB1	40196.0
PKP4-1	chr2	158456997.0	AGGCGGCACCATGGGCAAG	+	True	unique alignment, aligned to target gene	False	GAGGCGGCACCATGGGCAAG	PKP4	ENSG00000144283	PKP4	ENSG00000144283	PKP4	45.0	['ENSG00000153237' 'ENSG00000144283']	['ENSG00000153237' 'ENSG00000144283']	['ENSG00000153237' 'ENSG00000144283']	['ENSG00000153237' 'ENSG00000144283']	ENSG00000144283	PKP4	45.0	ENSG00000153237	CCDC148	244.0	True			ENSG00000153237	CCDC148	244.0
PSMB6-1	chr17	4796179.0	TACCGGAGGAGAAAGATGG	+	True	unique alignment, aligned to target gene	False	GTACCGGAGGAGAAAGATGG	PSMB6	ENSG00000142507	PSMB6	ENSG00000142507	PSMB6	15.0	['ENSG00000142507']	['ENSG00000182853' 'ENSG00000182327' 'ENSG00000142507' 'ENSG00000262165']	['ENSG00000182853' 'ENSG00000182327' 'ENSG00000142507' 'ENSG00000262165' 'ENSG00000129219']	['ENSG00000142484' 'ENSG00000182853' 'ENSG00000182327' 'ENSG00000142507' 'ENSG00000262165' 'ENSG00000129219']	ENSG00000142507	PSMB6	15.0				False			ENSG00000262165	C17orf114	6149.0
REG3A-1	chr2	79159696.0	TGAGAGAAGATGAGACCCA	-	True	unique alignment, aligned to target gene	False	CTGAGAGAAGATGAGACCCA	REG3A	ENSG00000172016	REG3A	ENSG00000172016	REG3A	57.0	['ENSG00000172016']	['ENSG00000172016']	['ENSG00000172016']	['ENSG00000172016' 'ENSG00000066032']	ENSG00000172016	REG3A	57.0				False			ENSG00000066032	CTNNA2	25535.0
SUV39H2-1	chr10	14878873.0	TGAAAGCTCTACAAGATGG	+	True	unique alignment, aligned to target gene	False	ATGAAAGCTCTACAAGATGG	SUV39H2	ENSG00000152455	SUV39H2	ENSG00000152455	SUV39H2	7.0	['ENSG00000152455']	['ENSG00000152455']	['ENSG00000152455']	['ENSG00000187522' 'ENSG00000152455']	ENSG00000152455	SUV39H2	7.0				False			ENSG00000187522	HSPA14	28158.0
ECPAS-1	chr9	111484310.0	AGGTCTGCGGCTGTCACGT	+	True	unique alignment, aligned to target gene	False	GAGGTCTGCGGCTGTCACGT	ECPAS	ENSG00000136813	ECPAS	ENSG00000136813	ECPAS	47.0	['ENSG00000136813']	['ENSG00000136813']	['ENSG00000136813']	['ENSG00000136813']	ENSG00000136813	ECPAS	47.0				False			ENSG00000173258	ZNF483	40849.0
ERI1-1	chr8	9002948.0	TACCGGGCTCGCGTTCCCG	-	True	unique alignment, aligned to target gene	False	TTACCGGGCTCGCGTTCCCG	ERI1	ENSG00000104626	ERI1	ENSG00000104626	ERI1	51.0	['ENSG00000104626']	['ENSG00000104626']	['ENSG00000104626']	['ENSG00000104626']	ENSG00000104626	ERI1	51.0				False			ENSG00000147324	MFHAS1	109318.0
RNF187-1	chr1	228493177.0	GCTGGCTGACCCCACTGAG	+	True	unique alignment, aligned to a cds but far from tss	True	GGCTGGCTGACCCCACTGAG	RNF187	ENSG00000168159	RNF187				[]	['ENSG00000168159']	['ENSG00000168159']	['ENSG00000168159']							False			ENSG00000196890	H2BC26	34024.0
NKAPD1-1	chr11	112074342.0	GAGGCTGCGGCGCACGGTA	+	True	unique alignment, aligned to target gene	False	CGAGGCTGCGGCGCACGGTA	NKAPD1	ENSG00000150776	NKAPD1	ENSG00000150776	NKAPD1	11.0	['ENSG00000150773' 'ENSG00000150776']	['ENSG00000150773' 'ENSG00000150776']	['ENSG00000150773' 'ENSG00000150776' 'ENSG00000150779' 'ENSG00000204370' 'ENSG00000255292']	['ENSG00000150773' 'ENSG00000150776' 'ENSG00000150779' 'ENSG00000204370' 'ENSG00000255292']	ENSG00000150776	NKAPD1	11.0	ENSG00000150773	PIH1D2	68.0	True			ENSG00000150773	PIH1D2	68.0
NKX2-5-1	chr5	173235119.0	CAGAAAGCGGCGCTGCCCA	+	True	unique alignment, aligned to target gene	False	GCAGAAAGCGGCGCTGCCCA	NKX2-5	ENSG00000183072	NKX2-5	ENSG00000183072	NKX2-5	87.0	['ENSG00000183072']	['ENSG00000183072']	['ENSG00000183072']	['ENSG00000183072']	ENSG00000183072	NKX2-5	87.0				False			ENSG00000113734	BNIP1	75143.0
GPATCH11-1	chr2	37084530.0	GCTCTACGGCGCTGAACCG	+	True	unique alignment, aligned to target gene	False	CGCTCTACGGCGCTGAACCG	GPATCH11	ENSG00000152133	GPATCH11	ENSG00000152133	GPATCH11	12.0	['ENSG00000008869' 'ENSG00000152133']	['ENSG00000008869' 'ENSG00000152133']	['ENSG00000008869' 'ENSG00000152133']	['ENSG00000008869' 'ENSG00000152133']	ENSG00000152133	GPATCH11	12.0	ENSG00000008869	HEATR5B	158.0	True			ENSG00000008869	HEATR5B	158.0
LRRC61-1	chr7	150323368.0	GGCGCTGGGAGAAGCACGC	+	True	unique alignment, aligned to target gene	False	CGGCGCTGGGAGAAGCACGC	LRRC61	ENSG00000127399	LRRC61	ENSG00000127399	LRRC61	13.0	['ENSG00000106526' 'ENSG00000127399']	['ENSG00000106526' 'ENSG00000127399' 'ENSG00000188707']	['ENSG00000106526' 'ENSG00000127399' 'ENSG00000188707' 'ENSG00000106538']	['ENSG00000106526' 'ENSG00000127399' 'ENSG00000188707' 'ENSG00000106538']	ENSG00000127399	LRRC61	13.0	ENSG00000106526	ACTR3C	177.0	True			ENSG00000106526	ACTR3C	177.0
CYB561-1	chr17	63446251.0	GCTGAAGGGACGCTCGGGT	-	True	unique alignment, aligned to target gene	False	GGCTGAAGGGACGCTCGGGT	CYB561	ENSG00000008283	CYB561	ENSG00000008283	CYB561	40.0	['ENSG00000008283']	['ENSG00000008283']	['ENSG00000008283']	['ENSG00000008283']	ENSG00000008283	CYB561	40.0				False			ENSG00000159640	ACE	30810.0
BARHL1-1	chr9	132582655.0	GGACGGAGTTCAGCCTTGG	-	True	unique alignment, aligned to target gene	False	TGGACGGAGTTCAGCCTTGG	BARHL1	ENSG00000125492	BARHL1	ENSG00000125492	BARHL1	49.0	['ENSG00000125492']	['ENSG00000125492']	['ENSG00000125492']	['ENSG00000125492']	ENSG00000125492	BARHL1	49.0				False			ENSG00000125485	DDX31	87328.0
ZC3H12D-1	chr6	149484977.0	CGTGCAGGAAGTGGAGCAT	-	True	unique alignment, aligned to target gene	False	GCGTGCAGGAAGTGGAGCAT	ZC3H12D	ENSG00000178199	ZC3H12D	ENSG00000178199	ZC3H12D	37.0	['ENSG00000178199']	['ENSG00000178199']	['ENSG00000178199']	['ENSG00000178199']	ENSG00000178199	ZC3H12D	37.0				False			ENSG00000131013	PPIL4	32887.0
MYT1L-1	chr2	2331195.0	ACAATGAGCAAAAAACCCG	+	True	unique alignment, aligned to target gene	False	AACAATGAGCAAAAAACCCG	MYT1L	ENSG00000186487	MYT1L	ENSG00000186487	MYT1L	6.0	['ENSG00000186487']	['ENSG00000186487']	['ENSG00000186487']	['ENSG00000186487']	ENSG00000186487	MYT1L	6.0				False			ENSG00000130508	PXDN	586343.0
FAM209B-1	chr20	56533277.0	GCCCTCGCAACTGGAAGAC	-	True	unique alignment, aligned to target gene	False	TGCCCTCGCAACTGGAAGAC	FAM209B	ENSG00000213714	FAM209B	ENSG00000213714	FAM209B	31.0	['ENSG00000213714']	['ENSG00000124091' 'ENSG00000124103' 'ENSG00000213714']	['ENSG00000124091' 'ENSG00000124103' 'ENSG00000213714']	['ENSG00000124091' 'ENSG00000124103' 'ENSG00000213714']	ENSG00000213714	FAM209B	31.0				False			ENSG00000124091	GCNT7	7352.0
DUSP12-1	chr1	161749808.0	AGGCTCCGGGCCCGAGTGA	+	True	unique alignment, aligned to target gene	False	GAGGCTCCGGGCCCGAGTGA	DUSP12	ENSG00000081721	DUSP12	ENSG00000081721	DUSP12	22.0	['ENSG00000081721']	['ENSG00000081721']	['ENSG00000081721' 'ENSG00000118217']	['ENSG00000162746' 'ENSG00000081721' 'ENSG00000118217']	ENSG00000081721	DUSP12	22.0				False			ENSG00000118217	ATF6	16490.0
DMTF1-1	chr7	87152521.0	CGGGCACTTTGGAAGAACC	-	True	unique alignment, aligned to target gene	False	CCGGGCACTTTGGAAGAACC	DMTF1	ENSG00000135164	DMTF1	ENSG00000135164	DMTF1	10.0	['ENSG00000135164']	['ENSG00000135164']	['ENSG00000135164']	['ENSG00000135164']	ENSG00000135164	DMTF1	10.0				False			ENSG00000135185	TMEM243	50522.0
TAF8-1	chr6	42050571.0	GGTGGCTCCGGAACGGTAA	+	True	unique alignment, aligned to target gene	False	CGGTGGCTCCGGAACGGTAA	TAF8	ENSG00000137413	TAF8	ENSG00000137413	TAF8	32.0	['ENSG00000112576' 'ENSG00000137413']	['ENSG00000112576' 'ENSG00000137413']	['ENSG00000112576' 'ENSG00000137413']	['ENSG00000112576' 'ENSG00000137413']	ENSG00000137413	TAF8	32.0	ENSG00000112576	CCND3	214.0	True			ENSG00000112576	CCND3	214.0
PCBP3-1	chr21	45643776.0	GCGGGTGAGGAGGCGGCGG	-	True	unique alignment, aligned to target gene	False	GGCGGGTGAGGAGGCGGCGG	PCBP3	ENSG00000183570	PCBP3	ENSG00000183570	PCBP3	51.0	['ENSG00000183570']	['ENSG00000183570']	['ENSG00000183570']	['ENSG00000183570']	ENSG00000183570	PCBP3	51.0				False			ENSG00000173638	SLC19A1	70411.0
PSTK-1	chr10	122980453.0	AGACTCCTCCGGTCTCCCC	+	True	unique alignment, aligned to target gene	False	CAGACTCCTCCGGTCTCCCC	PSTK	ENSG00000179988	PSTK	ENSG00000179988	PSTK	27.0	['ENSG00000179988']	['ENSG00000179988']	['ENSG00000179988']	['ENSG00000119965' 'ENSG00000179988' 'ENSG00000095574' 'ENSG00000196177']	ENSG00000179988	PSTK	27.0				False			ENSG00000119965	C10orf88	26142.0
BRCC3-1	chrX	155071495.0	CCCGAGGCGGACGTGAGAA	+	True	unique alignment, aligned to target gene	False	GCCCGAGGCGGACGTGAGAA	BRCC3	ENSG00000185515	BRCC3	ENSG00000185515	BRCC3	4.0	['ENSG00000182712' 'ENSG00000214827' 'ENSG00000185515']	['ENSG00000288258' 'ENSG00000182712' 'ENSG00000214827' 'ENSG00000185515']	['ENSG00000288258' 'ENSG00000182712' 'ENSG00000214827' 'ENSG00000185515']	['ENSG00000288258' 'ENSG00000182712' 'ENSG00000214827' 'ENSG00000185515']	ENSG00000185515	BRCC3	4.0	ENSG00000182712	CMC4	359.0	True			ENSG00000182712	CMC4	359.0
TLR2-1	chr4	153684296.0	GCGAGAAAGCGCAGCCAGG	+	True	unique alignment, aligned to target gene	False	AGCGAGAAAGCGCAGCCAGG	TLR2	ENSG00000137462	TLR2	ENSG00000137462	TLR2	6.0	['ENSG00000137462']	['ENSG00000137462']	['ENSG00000137462']	['ENSG00000137462']	ENSG00000137462	TLR2	6.0				False			ENSG00000145428	RNF175	64453.0
CLDN3-1	chr7	73770227.0	CAAAGCCACAGGCAGGTGC	-	True	unique alignment, aligned to target gene	False	ACAAAGCCACAGGCAGGTGC	CLDN3	ENSG00000165215	CLDN3	ENSG00000165215	CLDN3	43.0	['ENSG00000165215']	['ENSG00000165215']	['ENSG00000165215']	['ENSG00000165215' 'ENSG00000189143']	ENSG00000165215	CLDN3	43.0				False			ENSG00000189143	CLDN4	29315.0
DEF6-1	chr6	35297887.0	GCGGTAAAGGCGTACCAGA	-	True	unique alignment, aligned to target gene	False	CGCGGTAAAGGCGTACCAGA	DEF6	ENSG00000023892	DEF6	ENSG00000023892	DEF6	45.0	['ENSG00000023892']	['ENSG00000065029' 'ENSG00000023892']	['ENSG00000065029' 'ENSG00000023892']	['ENSG00000065029' 'ENSG00000023892']	ENSG00000023892	DEF6	45.0				False			ENSG00000065029	ZNF76	4063.0
ZNF41-1	chrX	47483133.0	GCCGGCTGCGGGAAACACT	+	True	unique alignment, aligned to target gene	False	GGCCGGCTGCGGGAAACACT	ZNF41	ENSG00000147124	ZNF41	ENSG00000147124	ZNF41	89.0	['ENSG00000147124']	['ENSG00000147124']	['ENSG00000147124']	['ENSG00000147124']	ENSG00000147124	ZNF41	89.0				False			ENSG00000078061	ARAF	78072.0
BCAS3-1	chr17	60677914.0	GCCCTGCCAGCCCTCTCAC	-	True	unique alignment, aligned to target gene	False	AGCCCTGCCAGCCCTCTCAC	BCAS3	ENSG00000141376	BCAS3	ENSG00000141376	BCAS3	22.0	['ENSG00000141376']	['ENSG00000141376']	['ENSG00000141376']	['ENSG00000141376']	ENSG00000141376	BCAS3	22.0				False			ENSG00000170836	PPM1D	73320.0
MESP1-1	chr15	89750797.0	TCCTCGCTGAGGCCTAGCA	+	True	unique alignment, aligned to target gene	False	CTCCTCGCTGAGGCCTAGCA	MESP1	ENSG00000166823	MESP1	ENSG00000166823	MESP1	340.0	['ENSG00000166823']	['ENSG00000166823' 'ENSG00000188095']	['ENSG00000166823' 'ENSG00000188095']	['ENSG00000140527' 'ENSG00000166823' 'ENSG00000188095']	ENSG00000166823	MESP1	340.0				False			ENSG00000188095	MESP2	9794.0
IDE-1	chr10	92574016.0	GCGACTGCGCTGGCTAATG	-	True	unique alignment, aligned to target gene	False	GGCGACTGCGCTGGCTAATG	IDE	ENSG00000119912	IDE	ENSG00000119912	IDE	77.0	['ENSG00000119912' 'ENSG00000138160']	['ENSG00000119912' 'ENSG00000138160']	['ENSG00000119912' 'ENSG00000138160']	['ENSG00000119912' 'ENSG00000138160']	ENSG00000119912	IDE	77.0	ENSG00000138160	KIF11	89.0	True			ENSG00000138160	KIF11	89.0
KIAA1551-1	chr12	31959512.0	GGAAGGCGGAGGGACCTCG	-	True	unique alignment, aligned to target gene	False	CGGAAGGCGGAGGGACCTCG	KIAA1551	ENSG00000174718	RESF1	ENSG00000174718	RESF1	63.0	['ENSG00000174718']	['ENSG00000174718']	['ENSG00000174718']	['ENSG00000174718']	ENSG00000174718	RESF1	63.0				False			ENSG00000151746	BICD1	147323.0
MKS1-1	chr17	58219196.0	TGGAGCACTGACACCGGGG	-	True	unique alignment, aligned to target gene	False	CTGGAGCACTGACACCGGGG	MKS1	ENSG00000011143	MKS1	ENSG00000011143	MKS1	34.0	['ENSG00000011143' 'ENSG00000167419']	['ENSG00000011143' 'ENSG00000167419']	['ENSG00000011143' 'ENSG00000167419']	['ENSG00000121053' 'ENSG00000011143' 'ENSG00000167419']	ENSG00000011143	MKS1	34.0	ENSG00000167419	LPO	648.0	True			ENSG00000167419	LPO	648.0
ZNF766-1	chr19	52269587.0	GACCCGGAAGTGGATGGCG	+	True	unique alignment, aligned to target gene	False	AGACCCGGAAGTGGATGGCG	ZNF766	ENSG00000196214	ZNF766	ENSG00000196214	ZNF766	0.0	['ENSG00000196214']	['ENSG00000196214']	['ENSG00000196214']	['ENSG00000196214' 'ENSG00000198464']	ENSG00000196214	ZNF766	0.0				False			ENSG00000198464	ZNF480	27582.0
WSB2-1	chr12	118061153.0	TGATGGCCTCTCCGGGCGG	-	True	unique alignment, aligned to target gene	False	CTGATGGCCTCTCCGGGCGG	WSB2	ENSG00000176871	WSB2	ENSG00000176871	WSB2	13.0	['ENSG00000176871']	['ENSG00000176871']	['ENSG00000176871']	['ENSG00000176871' 'ENSG00000176834']	ENSG00000176871	WSB2	13.0				False			ENSG00000176834	VSIG10	21125.0
ZC3H18-1	chr16	88570452.0	GCTCCAGGCTCGACACGGG	-	True	unique alignment, aligned to target gene	False	GGCTCCAGGCTCGACACGGG	ZC3H18	ENSG00000158545	ZC3H18	ENSG00000158545	ZC3H18	26.0	['ENSG00000158545']	['ENSG00000158545']	['ENSG00000158545']	['ENSG00000158545']	ENSG00000158545	ZC3H18	26.0				False			ENSG00000124391	IL17C	68120.0
THRA-1	chr17	40063013.0	GGGGGCGTCCATGGGGGGC	-	True	unique alignment, aligned to target gene	False	TGGGGGCGTCCATGGGGGGC	THRA	ENSG00000126351	THRA	ENSG00000126351	THRA	48.0	['ENSG00000008838' 'ENSG00000126351']	['ENSG00000008838' 'ENSG00000126351']	['ENSG00000008838' 'ENSG00000126351']	['ENSG00000008838' 'ENSG00000126351']	ENSG00000126351	THRA	48.0	ENSG00000008838	MED24	1798.0	True			ENSG00000008838	MED24	1798.0
TIPIN-1	chr15	66356623.0	TGAGGTGAGAGCTGGCTGG	-	True	unique alignment, aligned to target gene	False	GTGAGGTGAGAGCTGGCTGG	TIPIN	ENSG00000075131	TIPIN	ENSG00000075131	TIPIN	62.0	['ENSG00000075131']	['ENSG00000075131']	['ENSG00000075131']	['ENSG00000166938' 'ENSG00000075131']	ENSG00000075131	TIPIN	62.0				False			ENSG00000166938	DIS3L	27343.0
FAIM-1	chr3	138608820.0	GCCGAGAAACAGGCGCAGC	-	True	unique alignment, aligned to target gene	False	GGCCGAGAAACAGGCGCAGC	FAIM	ENSG00000158234	FAIM	ENSG00000158234	FAIM	31.0	['ENSG00000158234']	['ENSG00000158234']	['ENSG00000114107' 'ENSG00000158234']	['ENSG00000114107' 'ENSG00000158234']	ENSG00000158234	FAIM	31.0				False			ENSG00000114107	CEP70	14282.0
FEV-1	chr2	218984258.0	CGGGAAGAACCCGAGCTGG	-	True	unique alignment, aligned to target gene	False	ACGGGAAGAACCCGAGCTGG	FEV	ENSG00000163497	FEV	ENSG00000163497	FEV	926.0	['ENSG00000163497']	['ENSG00000163497' 'ENSG00000163499']	['ENSG00000163497' 'ENSG00000163499']	['ENSG00000171450' 'ENSG00000163497' 'ENSG00000163499']	ENSG00000163497	FEV	926.0				False			ENSG00000163499	CRYBA2	7238.0
AP1G2-1	chr14	23567721.0	AGGTGAGGCTGGAGTCCTG	-	True	unique alignment, aligned to target gene	False	CAGGTGAGGCTGGAGTCCTG	AP1G2	ENSG00000213983	AP1G2	ENSG00000213983	AP1G2	26.0	['ENSG00000213983']	['ENSG00000213983' 'ENSG00000092051']	['ENSG00000136367' 'ENSG00000259431' 'ENSG00000213983' 'ENSG00000092051']	['ENSG00000136367' 'ENSG00000259431' 'ENSG00000213983' 'ENSG00000092051']	ENSG00000213983	AP1G2	26.0				False			ENSG00000092051	JPH4	5280.0
MICAL3-1	chr22	18001450.0	CTCGGGCTGCGGAACAGGG	-	True	unique alignment, aligned to target gene	False	GCTCGGGCTGCGGAACAGGG	MICAL3	ENSG00000243156	MICAL3	ENSG00000243156	MICAL3	270.0	['ENSG00000243156']	['ENSG00000243156']	['ENSG00000243156']	['ENSG00000243156']	ENSG00000243156	MICAL3	270.0				False			ENSG00000215193	PEX26	76473.0
ITPKC-1	chr19	40717150.0	TGCCGTGGGAGCCTGAACG	+	True	unique alignment, aligned to target gene	False	GTGCCGTGGGAGCCTGAACG	ITPKC	ENSG00000086544	ITPKC	ENSG00000086544	ITPKC	14.0	['ENSG00000123815' 'ENSG00000086544']	['ENSG00000123815' 'ENSG00000086544']	['ENSG00000123815' 'ENSG00000086544']	['ENSG00000105245' 'ENSG00000123815' 'ENSG00000086544' 'ENSG00000188493']	ENSG00000086544	ITPKC	14.0	ENSG00000123815	COQ8B	230.0	True			ENSG00000123815	COQ8B	230.0
POLR3A-1	chr10	78029462.0	ATGCCCCCAGCACCTCCTG	+	True	unique alignment, aligned to target gene	False	GATGCCCCCAGCACCTCCTG	POLR3A	ENSG00000148606	POLR3A	ENSG00000148606	POLR3A	53.0	['ENSG00000148606']	['ENSG00000148606' 'ENSG00000138326']	['ENSG00000148606' 'ENSG00000138326']	['ENSG00000148606' 'ENSG00000138326']	ENSG00000148606	POLR3A	53.0				False			ENSG00000138326	RPS24	4298.0
SENP3-1	chr17	7561959.0	GGCTCGCGGGAGGGGAAGG	+	True	unique alignment, aligned to target gene	False	GGGCTCGCGGGAGGGGAAGG	SENP3	ENSG00000161956	SENP3	ENSG00000161956	SENP3	40.0	['ENSG00000161956' 'ENSG00000277957']	['ENSG00000161955' 'ENSG00000161956' 'ENSG00000277957']	['ENSG00000239697' 'ENSG00000248871' 'ENSG00000161955' 'ENSG00000161956' 'ENSG00000277957' 'ENSG00000161960' 'ENSG00000129226']	['ENSG00000239697' 'ENSG00000248871' 'ENSG00000161955' 'ENSG00000161956' 'ENSG00000277957' 'ENSG00000161960' 'ENSG00000129226' 'ENSG00000129255' 'ENSG00000129194']	ENSG00000161956	SENP3	40.0	ENSG00000277957	SENP3-EIF4A1	1328.0	False			ENSG00000277957	SENP3-EIF4A1	1328.0
POLA2-1	chr11	65262035.0	AGGGAGCAGAAATCTCGAG	-	True	unique alignment, aligned to target gene	False	GAGGGAGCAGAAATCTCGAG	POLA2	ENSG00000014138	POLA2	ENSG00000014138	POLA2	73.0	['ENSG00000014138' 'ENSG00000285816']	['ENSG00000014138' 'ENSG00000285816']	['ENSG00000014138' 'ENSG00000285816']	['ENSG00000014138' 'ENSG00000285816']	ENSG00000014138	POLA2	73.0	ENSG00000285816	ENSG00000285816	107.0	False			ENSG00000285816	ENSG00000285816	107.0
MMP9-1	chr20	46008921.0	TGCCAGAGGCTCATGGTGA	-	True	unique alignment, aligned to target gene	False	GTGCCAGAGGCTCATGGTGA	MMP9	ENSG00000100985	MMP9	ENSG00000100985	MMP9	13.0	['ENSG00000100985']	['ENSG00000100985']	['ENSG00000100985' 'ENSG00000124140']	['ENSG00000100985' 'ENSG00000124140']	ENSG00000100985	MMP9	13.0				False			ENSG00000124140	SLC12A5	12769.0
IREB2-1	chr15	78438264.0	AGGCCGGGCAGGGAAGACG	-	True	unique alignment, aligned to target gene	False	GAGGCCGGGCAGGGAAGACG	IREB2	ENSG00000136381	IREB2	ENSG00000136381	IREB2	20.0	['ENSG00000136381']	['ENSG00000136381']	['ENSG00000136381']	['ENSG00000136381']	ENSG00000136381	IREB2	20.0				False			ENSG00000188266	HYKK	69300.0
TDP1-1	chr14	89955967.0	GCCGCCCAACACGTACCTG	-	True	unique alignment, aligned to target gene	False	TGCCGCCCAACACGTACCTG	TDP1	ENSG00000042088	TDP1	ENSG00000042088	TDP1	12.0	['ENSG00000140025' 'ENSG00000042088']	['ENSG00000140025' 'ENSG00000042088']	['ENSG00000140025' 'ENSG00000042088']	['ENSG00000140025' 'ENSG00000042088']	ENSG00000042088	TDP1	12.0	ENSG00000140025	EFCAB11	1190.0	True			ENSG00000140025	EFCAB11	1190.0
SOX2-1	chr3	181711978.0	AGAGAGTGTTTGCAAAAGG	+	True	unique alignment, aligned to target gene	False	AAGAGAGTGTTTGCAAAAGG	SOX2	ENSG00000181449	SOX2	ENSG00000181449	SOX2	53.0	['ENSG00000181449']	['ENSG00000181449']	['ENSG00000181449']	['ENSG00000181449']	ENSG00000181449	SOX2	53.0				False			ENSG00000205981	DNAJC19	722209.0
PFN1-1	chr17	4948505.0	AGCGGAGCCGCGGTCCGGA	-	True	unique alignment, aligned to target gene	False	GAGCGGAGCCGCGGTCCGGA	PFN1	ENSG00000108518	PFN1	ENSG00000108518	PFN1	25.0	['ENSG00000108518' 'ENSG00000108515']	['ENSG00000108528' 'ENSG00000108523' 'ENSG00000108518' 'ENSG00000108515']	['ENSG00000108556' 'ENSG00000185245' 'ENSG00000108528' 'ENSG00000108523' 'ENSG00000108518' 'ENSG00000108515' 'ENSG00000091640']	['ENSG00000108556' 'ENSG00000185245' 'ENSG00000108528' 'ENSG00000108523' 'ENSG00000108518' 'ENSG00000108515' 'ENSG00000091640']	ENSG00000108518	PFN1	25.0	ENSG00000108515	ENO3	253.0	True			ENSG00000108515	ENO3	253.0
ZNF248-1	chr10	37857547.0	ATTAGACACAATTATCCAC	-	True	unique alignment, aligned to target gene	False	AATTAGACACAATTATCCAC	ZNF248	ENSG00000198105	ZNF248	ENSG00000198105	ZNF248	11.0	['ENSG00000198105']	['ENSG00000198105']	['ENSG00000198105']	['ENSG00000198105']	ENSG00000198105	ZNF248	11.0				False			ENSG00000175395	ZNF25	119045.0
TRMT6-1	chr20	5950441.0	GACAACCGAGGAGGAGGGG	-	True	unique alignment, aligned to target gene	False	CGACAACCGAGGAGGAGGGG	TRMT6	ENSG00000089195	TRMT6	ENSG00000089195	TRMT6	36.0	['ENSG00000089195' 'ENSG00000125885' 'ENSG00000286235']	['ENSG00000089195' 'ENSG00000125885' 'ENSG00000286235']	['ENSG00000089195' 'ENSG00000125885' 'ENSG00000286235']	['ENSG00000089195' 'ENSG00000125885' 'ENSG00000286235']	ENSG00000089195	TRMT6	36.0	ENSG00000125885	MCM8	211.0	True			ENSG00000125885	MCM8	211.0
LGALS3BP-1	chr17	78979848.0	GAAGCGAGGAGGCTCCACA	-	True	unique alignment, aligned to target gene	False	GGAAGCGAGGAGGCTCCACA	LGALS3BP	ENSG00000108679	LGALS3BP	ENSG00000108679	LGALS3BP	5.0	['ENSG00000108679']	['ENSG00000108679']	['ENSG00000108679' 'ENSG00000171302']	['ENSG00000108679' 'ENSG00000171302']	ENSG00000108679	LGALS3BP	5.0				False			ENSG00000171302	CANT1	18445.0
BBS7-1	chr4	121870429.0	GACCTAGGCGCGGTAGCTG	-	True	unique alignment, aligned to target gene	False	GGACCTAGGCGCGGTAGCTG	BBS7	ENSG00000138686	BBS7	ENSG00000138686	BBS7	21.0	['ENSG00000138686']	['ENSG00000138686']	['ENSG00000138686']	['ENSG00000138686']	ENSG00000138686	BBS7	21.0				False			ENSG00000145386	CCNA2	46546.0
TSC1-1	chr9	132944558.0	TGTGAGGTAAACAGCTGAG	-	True	unique alignment, aligned to target gene	False	CTGTGAGGTAAACAGCTGAG	TSC1	ENSG00000165699	TSC1	ENSG00000165699	TSC1	0.0	['ENSG00000165699' 'ENSG00000165702']	['ENSG00000165699' 'ENSG00000165702']	['ENSG00000165699' 'ENSG00000165702']	['ENSG00000165699' 'ENSG00000165702']	ENSG00000165699	TSC1	0.0	ENSG00000165702	GFI1B	558.0	True			ENSG00000165702	GFI1B	558.0
STK11-1	chr19	1205791.0	GGCGGCGGCGTGTCGGGCG	+	True	unique alignment, aligned to target gene	False	TGGCGGCGGCGTGTCGGGCG	STK11	ENSG00000118046	STK11	ENSG00000118046	STK11	5.0	['ENSG00000118046']	['ENSG00000118046']	['ENSG00000118046']	['ENSG00000118046']	ENSG00000118046	STK11	5.0				False			ENSG00000064932	SBNO2	31523.0
CD200R1-1	chr3	112975016.0	CTAAACCACATAGACGTGA	-	True	unique alignment, aligned to target gene	False	GCTAAACCACATAGACGTGA	CD200R1	ENSG00000163606	CD200R1	ENSG00000163606	CD200R1	74.0	['ENSG00000163606']	['ENSG00000163606']	['ENSG00000163606' 'ENSG00000163607']	['ENSG00000163606' 'ENSG00000163607']	ENSG00000163606	CD200R1	74.0				False			ENSG00000163607	GTPBP8	15968.0
C19orf44-1	chr19	16496478.0	GTGGGGAGGTGACCTAGCT	+	True	unique alignment, aligned to target gene	False	GGTGGGGAGGTGACCTAGCT	C19orf44	ENSG00000105072	C19orf44	ENSG00000105072	C19orf44	15.0	['ENSG00000269058' 'ENSG00000105072']	['ENSG00000269058' 'ENSG00000105072']	['ENSG00000269058' 'ENSG00000105072']	['ENSG00000127527' 'ENSG00000269058' 'ENSG00000105072' 'ENSG00000085872']	ENSG00000105072	C19orf44	15.0	ENSG00000269058	CALR3	311.0	True			ENSG00000269058	CALR3	311.0
RIMKLB-1	chr12	8698039.0	AGTGAGAGTGTGTGGGAGT	+	True	unique alignment, aligned to target gene	False	GAGTGAGAGTGTGTGGGAGT	RIMKLB	ENSG00000166532	RIMKLB	ENSG00000166532	RIMKLB	2.0	['ENSG00000166532']	['ENSG00000166532']	['ENSG00000166532']	['ENSG00000166532']	ENSG00000166532	RIMKLB	2.0				False			ENSG00000197614	MFAP5	35151.0
CLP1-1	chr11	57657826.0	CCCAACAGGTAAACTCAGA	-	True	unique alignment, aligned to target gene	False	GCCCAACAGGTAAACTCAGA	CLP1	ENSG00000172409	CLP1	ENSG00000172409	CLP1	63.0	['ENSG00000172409']	['ENSG00000166793' 'ENSG00000172409' 'ENSG00000156599']	['ENSG00000166793' 'ENSG00000172409' 'ENSG00000156599']	['ENSG00000166793' 'ENSG00000172409' 'ENSG00000156599']	ENSG00000172409	CLP1	63.0				False			ENSG00000166793	YPEL4	7882.0
PUM2-1	chr2	20350779.0	TGTCTCACCCTCGGTACTT	-	True	unique alignment, aligned to target gene	False	GTGTCTCACCCTCGGTACTT	PUM2	ENSG00000055917	PUM2	ENSG00000055917	PUM2	55.0	['ENSG00000055917']	['ENSG00000055917']	['ENSG00000055917']	['ENSG00000055917']	ENSG00000055917	PUM2	55.0				False			ENSG00000143878	RHOB	96295.0
BIRC3-1	chr11	102317505.0	AGGTGTCGCTTGAAAAGAC	+	True	unique alignment, aligned to target gene	False	CAGGTGTCGCTTGAAAAGAC	BIRC3	ENSG00000023445	BIRC3	ENSG00000023445	BIRC3	3.0	['ENSG00000023445']	['ENSG00000023445']	['ENSG00000023445']	['ENSG00000023445' 'ENSG00000110330']	ENSG00000023445	BIRC3	3.0				False			ENSG00000110330	BIRC2	29706.0
C1QL3-1	chr10	16521751.0	ACGGCGAGGCTCAGAGCTG	+	True	unique alignment, aligned to target gene	False	CACGGCGAGGCTCAGAGCTG	C1QL3	ENSG00000165985	C1QL3	ENSG00000165985	C1QL3	128.0	['ENSG00000165985']	['ENSG00000165985']	['ENSG00000165985']	['ENSG00000165985']	ENSG00000165985	C1QL3	128.0				False			ENSG00000165983	PTER	37060.0
KLF5-1	chr13	73059032.0	GTTCTCTCGCGGAGGTCGG	+	True	unique alignment, aligned to target gene	False	GGTTCTCTCGCGGAGGTCGG	KLF5	ENSG00000102554	KLF5	ENSG00000102554	KLF5	27.0	['ENSG00000102554']	['ENSG00000102554']	['ENSG00000102554']	['ENSG00000102554']	ENSG00000102554	KLF5	27.0				False			ENSG00000083535	PIBF1	89393.0
TFF3-1	chr21	42315364.0	TGGCAGCCATGACCACCGT	+	True	unique alignment, aligned to target gene	False	CTGGCAGCCATGACCACCGT	TFF3	ENSG00000160180	TFF3	ENSG00000160180	TFF3	28.0	['ENSG00000160180']	['ENSG00000160180']	['ENSG00000160180']	['ENSG00000160180']	ENSG00000160180	TFF3	28.0				False			ENSG00000160181	TFF2	35630.0
GNRH2-1	chr20	3043680.0	GTGTCCTAGCCCTTAGGGA	-	True	unique alignment, aligned to target gene	False	GGTGTCCTAGCCCTTAGGGA	GNRH2	ENSG00000125787	GNRH2	ENSG00000125787	GNRH2	58.0	['ENSG00000125787']	['ENSG00000125787' 'ENSG00000125901']	['ENSG00000125787' 'ENSG00000125901']	['ENSG00000125787' 'ENSG00000125901' 'ENSG00000101405']	ENSG00000125787	GNRH2	58.0				False			ENSG00000125901	MRPS26	2372.0
P4HTM-1	chr3	48990297.0	GGCGGCCGAGGAGGCCTCG	+	True	unique alignment, aligned to target gene	False	CGGCGGCCGAGGAGGCCTCG	P4HTM	ENSG00000178467	P4HTM	ENSG00000178467	P4HTM	35.0	['ENSG00000178467']	['ENSG00000178467']	['ENSG00000178467' 'ENSG00000178252']	['ENSG00000177479' 'ENSG00000178467' 'ENSG00000178252' 'ENSG00000178149']	ENSG00000178467	P4HTM	35.0				False			ENSG00000178252	WDR6	16765.0
RELCH-1	chr18	62187344.0	CGCTCCAAGGCAGGAGATC	-	True	unique alignment, aligned to target gene	False	ACGCTCCAAGGCAGGAGATC	RELCH	ENSG00000134444	RELCH	ENSG00000134444	RELCH	70.0	['ENSG00000197563' 'ENSG00000134444']	['ENSG00000197563' 'ENSG00000134444']	['ENSG00000197563' 'ENSG00000134444']	['ENSG00000197563' 'ENSG00000134444']	ENSG00000134444	RELCH	70.0	ENSG00000197563	PIGN	226.0	True			ENSG00000197563	PIGN	226.0
CBX2-1	chr17	79778180.0	GGTCCGGGCGGGTGACTGG	+	True	unique alignment, aligned to target gene	False	CGGTCCGGGCGGGTGACTGG	CBX2	ENSG00000173894	CBX2	ENSG00000173894	CBX2	14.0	['ENSG00000173894']	['ENSG00000173894']	['ENSG00000173894' 'ENSG00000141570']	['ENSG00000173894' 'ENSG00000141570']	ENSG00000173894	CBX2	14.0				False			ENSG00000141570	CBX8	18897.0
SUCLG2-1	chr3	67654557.0	CCGGCCTGCGCTGCTACGG	+	True	unique alignment, aligned to target gene	False	CCCGGCCTGCGCTGCTACGG	SUCLG2	ENSG00000172340	SUCLG2	ENSG00000172340	SUCLG2	50.0	['ENSG00000172340']	['ENSG00000172340']	['ENSG00000172340']	['ENSG00000172340']	ENSG00000172340	SUCLG2	50.0				False			ENSG00000183662	TAFA1	349690.0
GOLGA7-1	chr8	41490564.0	ACGTAAGTGACGGCGAAGG	+	True	unique alignment, aligned to target gene	False	GACGTAAGTGACGGCGAAGG	GOLGA7	ENSG00000147533	GOLGA7	ENSG00000147533	GOLGA7	2.0	['ENSG00000147533']	['ENSG00000147533']	['ENSG00000147533']	['ENSG00000147533']	ENSG00000147533	GOLGA7	2.0				False			ENSG00000147536	GINS4	38657.0
CEP89-1	chr19	32971879.0	CAGCGCGAGGAGAATGGAC	+	True	unique alignment, aligned to target gene	False	GCAGCGCGAGGAGAATGGAC	CEP89	ENSG00000121289	CEP89	ENSG00000121289	CEP89	37.0	['ENSG00000121289' 'ENSG00000131944']	['ENSG00000121289' 'ENSG00000131944']	['ENSG00000121289' 'ENSG00000131944' 'ENSG00000131941']	['ENSG00000121289' 'ENSG00000131944' 'ENSG00000131941']	ENSG00000121289	CEP89	37.0	ENSG00000131944	FAAP24	342.0	True			ENSG00000131944	FAAP24	342.0
CTH-1	chr1	70411300.0	AGAAGGAGCTAAAGCACGC	-	True	unique alignment, aligned to target gene	False	GAGAAGGAGCTAAAGCACGC	CTH	ENSG00000116761	CTH	ENSG00000116761	CTH	28.0	['ENSG00000116761']	['ENSG00000116761']	['ENSG00000116761']	['ENSG00000116761']	ENSG00000116761	CTH	28.0				False			ENSG00000197568	ANKRD13C-DT	56445.0
WBP11-1	chr12	14803426.0	GACCGAGAGACCCAGTTGA	-	True	unique alignment, aligned to target gene	False	TGACCGAGAGACCCAGTTGA	WBP11	ENSG00000084463	WBP11	ENSG00000084463	WBP11	52.0	['ENSG00000084463' 'ENSG00000182993']	['ENSG00000084463' 'ENSG00000182993']	['ENSG00000084463' 'ENSG00000182993' 'ENSG00000179256']	['ENSG00000246705' 'ENSG00000084463' 'ENSG00000182993' 'ENSG00000179256']	ENSG00000084463	WBP11	52.0	ENSG00000182993	C12orf60	240.0	True			ENSG00000182993	C12orf60	240.0
ZNF529-1	chr19	36573263.0	AGTTAAGCCTGGCGAGTCG	-	True	unique alignment, aligned to target gene	False	GAGTTAAGCCTGGCGAGTCG	ZNF529	ENSG00000186020	ZNF529	ENSG00000186020	ZNF529	25.0	['ENSG00000186020']	['ENSG00000186020']	['ENSG00000186020']	['ENSG00000186020']	ENSG00000186020	ZNF529	25.0				False			ENSG00000161298	ZNF382	31554.0
IGF2-1	chr11	2139359.0	GGCGGAGCTGCGTGAGGCC	-	True	unique alignment, aligned to target gene	False	CGGCGGAGCTGCGTGAGGCC	IGF2	ENSG00000167244	IGF2	ENSG00000167244	IGF2	30.0	['ENSG00000167244']	['ENSG00000167244']	['ENSG00000167244' 'ENSG00000284779']	['ENSG00000167244' 'ENSG00000284779' 'ENSG00000129965' 'ENSG00000254647' 'ENSG00000180176']	ENSG00000167244	IGF2	30.0				False			ENSG00000284779	ENSG00000284779	10244.0
QRICH2-1	chr17	76307636.0	AGCAGCTCAAGCGTGTGGA	-	True	unique alignment, aligned to target gene	False	AAGCAGCTCAAGCGTGTGGA	QRICH2	ENSG00000129646	QRICH2	ENSG00000129646	QRICH2	44.0	['ENSG00000129646']	['ENSG00000129646' 'ENSG00000161542']	['ENSG00000129646' 'ENSG00000161542']	['ENSG00000129646' 'ENSG00000161542']	ENSG00000129646	QRICH2	44.0				False			ENSG00000161542	PRPSAP1	6104.0
TMEM181-1	chr6	158536693.0	AGGGTGGAGCGGCGGGACC	+	True	unique alignment, aligned to target gene	False	AAGGGTGGAGCGGCGGGACC	TMEM181	ENSG00000146433	TMEM181	ENSG00000146433	TMEM181	257.0	['ENSG00000146433']	['ENSG00000146433']	['ENSG00000146433']	['ENSG00000146433']	ENSG00000146433	TMEM181	257.0				False			ENSG00000146425	DYNLT1	108050.0
PRCP-1	chr11	82900401.0	CAGTCTCCAGCCTGAGCCA	-	True	unique alignment, aligned to target gene	False	GCAGTCTCCAGCCTGAGCCA	PRCP	ENSG00000137509	PRCP	ENSG00000137509	PRCP	29.0	['ENSG00000137509' 'ENSG00000165490']	['ENSG00000137509' 'ENSG00000165490']	['ENSG00000137509' 'ENSG00000165490']	['ENSG00000137509' 'ENSG00000165490']	ENSG00000137509	PRCP	29.0	ENSG00000165490	DDIAS	426.0	True			ENSG00000165490	DDIAS	426.0
FADD-1	chr11	70203325.0	CACCGGAGTGCAGGTTCGG	+	True	unique alignment, aligned to target gene	False	GCACCGGAGTGCAGGTTCGG	FADD	ENSG00000168040	FADD	ENSG00000168040	FADD	29.0	['ENSG00000168040']	['ENSG00000168040']	['ENSG00000168040']	['ENSG00000168040']	ENSG00000168040	FADD	29.0				False			ENSG00000131620	ANO1	33360.0
MSANTD4-1	chr11	106022169.0	GGTTCTATGCTGGAGGAGG	-	True	unique alignment, aligned to target gene	False	CGGTTCTATGCTGGAGGAGG	MSANTD4	ENSG00000170903	MSANTD4	ENSG00000170903	MSANTD4	71.0	['ENSG00000170903']	['ENSG00000170903']	['ENSG00000170903']	['ENSG00000170903']	ENSG00000170903	MSANTD4	71.0				False			ENSG00000182359	KBTBD3	36942.0
MRTO4-1	chr1	19251845.0	CCAAGCGCGACAAGAAAGG	+	True	unique alignment, aligned to target gene	False	TCCAAGCGCGACAAGAAAGG	MRTO4	ENSG00000053372	MRTO4	ENSG00000053372	MRTO4	10.0	['ENSG00000127463' 'ENSG00000053372']	['ENSG00000127463' 'ENSG00000053372']	['ENSG00000127463' 'ENSG00000053372']	['ENSG00000127463' 'ENSG00000053372' 'ENSG00000211454']	ENSG00000053372	MRTO4	10.0	ENSG00000127463	EMC1	321.0	True			ENSG00000127463	EMC1	321.0
FXYD3-1	chr19	35116345.0	CTCACCTGTGTGGTTCACC	-	True	unique alignment, aligned to target gene	False	GCTCACCTGTGTGGTTCACC	FXYD3	ENSG00000089356	FXYD3	ENSG00000089356	FXYD3	25.0	['ENSG00000089356']	['ENSG00000285526' 'ENSG00000089356']	['ENSG00000285526' 'ENSG00000089356' 'ENSG00000153902']	['ENSG00000285526' 'ENSG00000089356' 'ENSG00000153902' 'ENSG00000266964' 'ENSG00000221946']	ENSG00000089356	FXYD3	25.0				False			ENSG00000285526	ENSG00000285526	9835.0
METRN-1	chr16	715166.0	TTGGGGGCTTCGCCGGGGC	+	True	unique alignment, aligned to target gene	False	CTTGGGGGCTTCGCCGGGGC	METRN	ENSG00000103260	METRN	ENSG00000103260	METRN	48.0	['ENSG00000103260']	['ENSG00000127585' 'ENSG00000103260' 'ENSG00000103254']	['ENSG00000127585' 'ENSG00000103260' 'ENSG00000103254' 'ENSG00000162004' 'ENSG00000103253' 'ENSG00000103245']	['ENSG00000127580' 'ENSG00000127585' 'ENSG00000103260' 'ENSG00000103254' 'ENSG00000162004' 'ENSG00000103253' 'ENSG00000103245']	ENSG00000103260	METRN	48.0				False			ENSG00000103254	ANTKMT	5931.0
LEUTX-1	chr19	39776621.0	TGACAGGCAGGTTCCACGG	-	True	unique alignment, aligned to target gene	False	CTGACAGGCAGGTTCCACGG	LEUTX	ENSG00000213921	LEUTX	ENSG00000213921	LEUTX	26.0	['ENSG00000213921']	['ENSG00000213921']	['ENSG00000213921']	['ENSG00000213921']	ENSG00000213921	LEUTX	26.0				False			ENSG00000105205	CLC	38592.0
CCL20-1	chr2	227813924.0	GCAGCCAGGAGCAAACTCT	-	True	unique alignment, aligned to target gene	False	AGCAGCCAGGAGCAAACTCT	CCL20	ENSG00000115009	CCL20	ENSG00000115009	CCL20	82.0	['ENSG00000115009']	['ENSG00000115009']	['ENSG00000115009']	['ENSG00000115009']	ENSG00000115009	CCL20	82.0				False			ENSG00000123977	DAW1	57707.0
IPO9-1	chr1	201829240.0	ACTGGACCCGGCAGCCCGG	-	True	unique alignment, aligned to target gene	False	CACTGGACCCGGCAGCCCGG	IPO9	ENSG00000198700	IPO9	ENSG00000198700	IPO9	83.0	['ENSG00000198700']	['ENSG00000198700']	['ENSG00000198700']	['ENSG00000198700']	ENSG00000198700	IPO9	83.0				False			ENSG00000134369	NAV1	42800.0
TSNAX-1	chr1	231528727.0	GTACAGGCCGAGGGAACCT	-	True	unique alignment, aligned to target gene	False	GGTACAGGCCGAGGGAACCT	TSNAX	ENSG00000116918	TSNAX	ENSG00000116918	TSNAX	58.0	['ENSG00000287856' 'ENSG00000116918' 'ENSG00000270106']	['ENSG00000287856' 'ENSG00000116918' 'ENSG00000270106']	['ENSG00000287856' 'ENSG00000116918' 'ENSG00000270106']	['ENSG00000287856' 'ENSG00000116918' 'ENSG00000270106']	ENSG00000116918	TSNAX	58.0	ENSG00000270106	TSNAX-DISC1	74.0	True			ENSG00000270106	TSNAX-DISC1	74.0
SPRYD3-1	chr12	53079327.0	GAGAGGCCTATGGATGAGG	-	True	unique alignment, aligned to target gene	False	TGAGAGGCCTATGGATGAGG	SPRYD3	ENSG00000167778	SPRYD3	ENSG00000167778	SPRYD3	50.0	['ENSG00000167778']	['ENSG00000167778']	['ENSG00000167778' 'ENSG00000167779']	['ENSG00000111077' 'ENSG00000167778' 'ENSG00000167779' 'ENSG00000167780']	ENSG00000167778	SPRYD3	50.0				False			ENSG00000167779	IGFBP6	18109.0
TNPO1-1	chr5	72848207.0	CACGGACAGTGAAACCCGG	-	True	unique alignment, aligned to target gene	False	TCACGGACAGTGAAACCCGG	TNPO1	ENSG00000083312	TNPO1	ENSG00000083312	TNPO1	23.0	['ENSG00000083312']	['ENSG00000083312']	['ENSG00000083312']	['ENSG00000083312']	ENSG00000083312	TNPO1	23.0				False			ENSG00000157107	FCHO2	107834.0
HDDC3-1	chr15	90932474.0	TCGCAAGCACCGGCAGCAG	-	True	unique alignment, aligned to target gene	False	CTCGCAAGCACCGGCAGCAG	HDDC3	ENSG00000184508	HDDC3	ENSG00000184508	HDDC3	2.0	['ENSG00000184508' 'ENSG00000140553']	['ENSG00000184508' 'ENSG00000140553']	['ENSG00000196547' 'ENSG00000184508' 'ENSG00000140553']	['ENSG00000196547' 'ENSG00000184508' 'ENSG00000140553' 'ENSG00000166965']	ENSG00000184508	HDDC3	2.0	ENSG00000140553	UNC45A	1567.0	True			ENSG00000140553	UNC45A	1567.0
GALNT18-1	chr11	11621948.0	GGCAGCCGGCGCTGGCGAT	-	True	unique alignment, aligned to target gene	False	AGGCAGCCGGCGCTGGCGAT	GALNT18	ENSG00000110328	GALNT18	ENSG00000110328	GALNT18	57.0	['ENSG00000110328']	['ENSG00000110328']	['ENSG00000110328']	['ENSG00000110328']	ENSG00000110328	GALNT18	57.0				False			ENSG00000170242	USP47	219475.0
ABRACL-1	chr6	139028794.0	CTTCTTCAGTGCACTGGGG	-	True	unique alignment, aligned to target gene	False	CCTTCTTCAGTGCACTGGGG	ABRACL	ENSG00000146386	ABRACL	ENSG00000146386	ABRACL	48.0	['ENSG00000146386']	['ENSG00000146386']	['ENSG00000146386']	['ENSG00000146386']	ENSG00000146386	ABRACL	48.0				False			ENSG00000135597	REPS1	40533.0
BCL9-1	chr1	147541560.0	CTCCTGGTATCAAGACACC	-	True	unique alignment, aligned to target gene	False	CCTCCTGGTATCAAGACACC	BCL9	ENSG00000116128	BCL9	ENSG00000116128	BCL9	59.0	['ENSG00000116128']	['ENSG00000116128']	['ENSG00000116128']	['ENSG00000116128']	ENSG00000116128	BCL9	59.0				False			ENSG00000288626	ENSG00000288626	70030.0
LZTS2-1	chr10	100999894.0	GCGCGCCTGTGGAGCGCTG	+	True	unique alignment, aligned to target gene	False	GGCGCGCCTGTGGAGCGCTG	LZTS2	ENSG00000107816	LZTS2	ENSG00000107816	LZTS2	86.0	['ENSG00000107816']	['ENSG00000107816']	['ENSG00000055950' 'ENSG00000095539' 'ENSG00000107815' 'ENSG00000107816']	['ENSG00000055950' 'ENSG00000095539' 'ENSG00000107815' 'ENSG00000107816']	ENSG00000107816	LZTS2	86.0				False			ENSG00000107815	TWNK	12099.0
TSPAN9-1	chr12	3077435.0	CCGCGCCCGCAGGACCTGG	-	True	unique alignment, aligned to target gene	False	ACCGCGCCCGCAGGACCTGG	TSPAN9	ENSG00000011105	TSPAN9	ENSG00000011105	TSPAN9	50.0	['ENSG00000011105']	['ENSG00000011105']	['ENSG00000011105']	['ENSG00000011105']	ENSG00000011105	TSPAN9	50.0				False			ENSG00000197905	TEAD4	66391.0
CREB1-1	chr2	207530009.0	GGAGTGTTGGTGAGTGACG	+	True	unique alignment, aligned to target gene	False	CGGAGTGTTGGTGAGTGACG	CREB1	ENSG00000118260	CREB1	ENSG00000118260	CREB1	47.0	['ENSG00000118260']	['ENSG00000118260']	['ENSG00000118260']	['ENSG00000118260']	ENSG00000118260	CREB1	47.0				False			ENSG00000144401	METTL21A	83017.0
SGMS1-1	chr10	50623838.0	GAGAGCAGTCAGCCCAGGC	+	True	unique alignment, aligned to target gene	False	GGAGAGCAGTCAGCCCAGGC	SGMS1	ENSG00000198964	SGMS1	ENSG00000198964	SGMS1	118.0	['ENSG00000198964']	['ENSG00000198964']	['ENSG00000198964']	['ENSG00000198964']	ENSG00000198964	SGMS1	118.0				False			ENSG00000204147	ASAH2B	115480.0
DENND2D-1	chr1	111200616.0	GCTCAACCACTGGGTGCAC	-	True	unique alignment, aligned to target gene	False	TGCTCAACCACTGGGTGCAC	DENND2D	ENSG00000162777	DENND2D	ENSG00000162777	DENND2D	30.0	['ENSG00000162777' 'ENSG00000064886']	['ENSG00000162777' 'ENSG00000064886']	['ENSG00000134255' 'ENSG00000162777' 'ENSG00000064886']	['ENSG00000134255' 'ENSG00000162777' 'ENSG00000064886']	ENSG00000162777	DENND2D	30.0	ENSG00000064886	CHI3L2	155.0	True			ENSG00000064886	CHI3L2	155.0
RRAGB-1	chrX	55717780.0	TGGCTGCGGTGAGATACCT	+	True	unique alignment, aligned to target gene	False	GTGGCTGCGGTGAGATACCT	RRAGB	ENSG00000083750	RRAGB	ENSG00000083750	RRAGB	31.0	['ENSG00000083750']	['ENSG00000083750']	['ENSG00000083750']	['ENSG00000083750']	ENSG00000083750	RRAGB	31.0				False			ENSG00000189299	FOXR2	94380.0
CAPN5-1	chr11	77067031.0	CACGGCGCGGGCGCTGGAG	-	True	unique alignment, aligned to target gene	False	GCACGGCGCGGGCGCTGGAG	CAPN5	ENSG00000149260	CAPN5	ENSG00000149260	CAPN5	38.0	['ENSG00000149260']	['ENSG00000149260']	['ENSG00000149260']	['ENSG00000149260']	ENSG00000149260	CAPN5	38.0				False			ENSG00000198488	B3GNT6	32633.0
DNAJC11-1	chr1	6701734.0	CTCGTTGCTGAACGTGCGC	-	True	unique alignment, aligned to target gene	False	ACTCGTTGCTGAACGTGCGC	DNAJC11	ENSG00000007923	DNAJC11	ENSG00000007923	DNAJC11	68.0	['ENSG00000007923']	['ENSG00000007923']	['ENSG00000007923']	['ENSG00000007923']	ENSG00000007923	DNAJC11	68.0				False			ENSG00000041988	THAP3	76504.0
RPL9-1	chr4	39458866.0	GATGTTTCTGTGCTCGTGG	-	True	unique alignment, aligned to target gene	False	GGATGTTTCTGTGCTCGTGG	RPL9	ENSG00000163682	RPL9	ENSG00000163682	RPL9	22.0	['ENSG00000163682' 'ENSG00000121897']	['ENSG00000163682' 'ENSG00000121897']	['ENSG00000163682' 'ENSG00000121897']	['ENSG00000163682' 'ENSG00000121897']	ENSG00000163682	RPL9	22.0	ENSG00000121897	LIAS	179.0	True			ENSG00000121897	LIAS	179.0
VWA8-1	chr13	41961056.0	ATCGAGCGGCGTCCCGTGC	+	True	unique alignment, aligned to target gene	False	GATCGAGCGGCGTCCCGTGC	VWA8	ENSG00000102763	VWA8	ENSG00000102763	VWA8	53.0	['ENSG00000102763']	['ENSG00000102763']	['ENSG00000102763']	['ENSG00000102763']	ENSG00000102763	VWA8	53.0				False			ENSG00000102780	DGKH	78980.0
ALG14-1	chr1	95072848.0	AAAACCGCCACAGCTCCTG	+	True	unique alignment, aligned to target gene	False	GAAAACCGCCACAGCTCCTG	ALG14	ENSG00000172339	ALG14	ENSG00000172339	ALG14	26.0	['ENSG00000172339']	['ENSG00000172339']	['ENSG00000172339']	['ENSG00000172339']	ENSG00000172339	ALG14	26.0				False			ENSG00000152078	TLCD4	44507.0
NKX2-3-1	chr10	99532983.0	GAGGCGATTTAGACTGGAG	+	True	unique alignment, aligned to target gene	False	GGAGGCGATTTAGACTGGAG	NKX2-3	ENSG00000119919	NKX2-3	ENSG00000119919	NKX2-3	41.0	['ENSG00000119919']	['ENSG00000119919']	['ENSG00000119919']	['ENSG00000119919']	ENSG00000119919	NKX2-3	41.0				False			ENSG00000155287	SLC25A28	87000.0
KIAA0895L-1	chr16	67183905.0	GCTCTGCTACACCGGCCAC	+	True	unique alignment, aligned to target gene	False	CGCTCTGCTACACCGGCCAC	KIAA0895L	ENSG00000196123	MATCAP1	ENSG00000196123	MATCAP1	47.0	['ENSG00000196123']	['ENSG00000140939' 'ENSG00000196123' 'ENSG00000179044' 'ENSG00000205250']	['ENSG00000265690' 'ENSG00000102878' 'ENSG00000140939' 'ENSG00000196123' 'ENSG00000179044' 'ENSG00000205250' 'ENSG00000102890']	['ENSG00000102871' 'ENSG00000135722' 'ENSG00000265690' 'ENSG00000102878' 'ENSG00000140939' 'ENSG00000196123' 'ENSG00000179044' 'ENSG00000205250' 'ENSG00000102890']	ENSG00000196123	MATCAP1	47.0				False			ENSG00000179044	EXOC3L1	6231.0
FBXO44-1	chr1	11654920.0	CCAACGGATCGTGCCGCGG	+	True	unique alignment, aligned to target gene	False	CCCAACGGATCGTGCCGCGG	FBXO44	ENSG00000132879	FBXO44	ENSG00000132879	FBXO44	10.0	['ENSG00000116661' 'ENSG00000132879']	['ENSG00000116661' 'ENSG00000132879' 'ENSG00000116663']	['ENSG00000116661' 'ENSG00000132879' 'ENSG00000116663']	['ENSG00000116661' 'ENSG00000132879' 'ENSG00000116670' 'ENSG00000116663']	ENSG00000132879	FBXO44	10.0	ENSG00000116661	FBXO2	491.0	True			ENSG00000116661	FBXO2	491.0
GPR160-1	chr3	170038021.0	CCACAGCAGGGTCGCCGCG	+	True	unique alignment, aligned to target gene	False	GCCACAGCAGGGTCGCCGCG	GPR160	ENSG00000173890	GPR160	ENSG00000173890	GPR160	26.0	['ENSG00000173890']	['ENSG00000173890']	['ENSG00000173890']	['ENSG00000173890']	ENSG00000173890	GPR160	26.0				False			ENSG00000008952	SEC62	52892.0
NIPA2-1	chr15	22838710.0	ACCTGCCAAGGACAACCTC	-	True	unique alignment, aligned to target gene	False	AACCTGCCAAGGACAACCTC	NIPA2	ENSG00000140157	NIPA2	ENSG00000140157	NIPA2	12.0	['ENSG00000140157']	['ENSG00000140157']	['ENSG00000140157']	['ENSG00000140157']	ENSG00000140157	NIPA2	12.0				False			ENSG00000273749	CYFIP1	36525.0
DEPDC1B-1	chr5	60700090.0	CATGGCGCGTAGGCAGCAG	+	True	unique alignment, aligned to target gene	False	CCATGGCGCGTAGGCAGCAG	DEPDC1B	ENSG00000035499	DEPDC1B	ENSG00000035499	DEPDC1B	44.0	['ENSG00000035499']	['ENSG00000035499']	['ENSG00000035499']	['ENSG00000035499']	ENSG00000035499	DEPDC1B	44.0				False			ENSG00000164181	ELOVL7	143448.0
DPP7-1	chr9	137114679.0	GCAGCAGGACCGGGGCCCA	+	True	unique alignment, aligned to target gene	False	AGCAGCAGGACCGGGGCCCA	DPP7	ENSG00000176978	DPP7	ENSG00000176978	DPP7	25.0	['ENSG00000176978']	['ENSG00000176978']	['ENSG00000177239' 'ENSG00000176978']	['ENSG00000177239' 'ENSG00000176978' 'ENSG00000176884']	ENSG00000176978	DPP7	25.0				False			ENSG00000177239	MAN1B1	11331.0
AGO1-1	chr1	35883239.0	GCTGCTGCAGGCTCCGCGG	+	True	unique alignment, aligned to target gene	False	AGCTGCTGCAGGCTCCGCGG	AGO1	ENSG00000092847	AGO1	ENSG00000092847	AGO1	30.0	['ENSG00000092847']	['ENSG00000092847']	['ENSG00000092847']	['ENSG00000134698' 'ENSG00000092847']	ENSG00000092847	AGO1	30.0				False			ENSG00000134698	AGO4	29751.0
AREG-1	chr4	74445149.0	CTGGGTGCCAGCGCCCCAG	+	True	unique alignment, aligned to target gene	False	CCTGGGTGCCAGCGCCCCAG	AREG	ENSG00000109321	AREG	ENSG00000109321	AREG	13.0	['ENSG00000109321']	['ENSG00000109321']	['ENSG00000109321']	['ENSG00000109321']	ENSG00000109321	AREG	13.0				False			ENSG00000124882	EREG	62726.0
SYPL1-1	chr7	106112229.0	GAGAGTCAGGACGACGGGG	+	True	unique alignment, aligned to target gene	False	AGAGAGTCAGGACGACGGGG	SYPL1	ENSG00000008282	SYPL1	ENSG00000008282	SYPL1	8.0	['ENSG00000008282']	['ENSG00000008282']	['ENSG00000008282']	['ENSG00000008282']	ENSG00000008282	SYPL1	8.0				False			ENSG00000128536	CDHR3	97105.0
ZNF223-1	chr19	44052062.0	GAAATGGCTCAAACTACCC	-	True	unique alignment, aligned to target gene	False	AGAAATGGCTCAAACTACCC	ZNF223	ENSG00000178386	ZNF223	ENSG00000178386	ZNF223	21.0	['ENSG00000178386']	['ENSG00000178386']	['ENSG00000178386']	['ENSG00000159885' 'ENSG00000267022' 'ENSG00000178386' 'ENSG00000186026']	ENSG00000178386	ZNF223	21.0				False			ENSG00000186026	ZNF284	20097.0
MRPL47-1	chr3	179604592.0	CTACAAAGAAGGGCCAAAC	+	True	unique alignment, aligned to target gene	False	CCTACAAAGAAGGGCCAAAC	MRPL47	ENSG00000136522	MRPL47	ENSG00000136522	MRPL47	46.0	['ENSG00000136522' 'ENSG00000136521']	['ENSG00000136522' 'ENSG00000136521']	['ENSG00000136522' 'ENSG00000136521' 'ENSG00000288698']	['ENSG00000136518' 'ENSG00000136522' 'ENSG00000136521' 'ENSG00000288698']	ENSG00000136522	MRPL47	46.0	ENSG00000136521	NDUFB5	195.0	True			ENSG00000136521	NDUFB5	195.0
ZCCHC2-1	chr18	62523079.0	CCGCCGCCCCGGCTCAGCG	+	True	unique alignment, aligned to target gene	False	ACCGCCGCCCCGGCTCAGCG	ZCCHC2	ENSG00000141664	ZCCHC2	ENSG00000141664	ZCCHC2	54.0	['ENSG00000141664']	['ENSG00000141664']	['ENSG00000141664']	['ENSG00000141664']	ENSG00000141664	ZCCHC2	54.0				False			ENSG00000081913	PHLPP1	192462.0
VDR-1	chr12	47904945.0	GGTTCGCACCTGGTCCGGC	+	True	unique alignment, aligned to target gene	False	GGGTTCGCACCTGGTCCGGC	VDR	ENSG00000111424	VDR	ENSG00000111424	VDR	49.0	['ENSG00000111424']	['ENSG00000111424']	['ENSG00000111424']	['ENSG00000111424']	ENSG00000111424	VDR	49.0				False			ENSG00000134291	TMEM106C	58639.0
PROZ-1	chr13	113158709.0	GAGGGCTCCACACGATGGA	-	True	unique alignment, aligned to target gene	False	TGAGGGCTCCACACGATGGA	PROZ	ENSG00000126231	PROZ	ENSG00000126231	PROZ	61.0	['ENSG00000126231']	['ENSG00000126231']	['ENSG00000126231' 'ENSG00000126226']	['ENSG00000126231' 'ENSG00000126226']	ENSG00000126231	PROZ	61.0				False			ENSG00000126226	PCID2	19666.0
CPNE8-1	chr12	38905551.0	TGGGCGCCGGACAAGTCCA	-	True	unique alignment, aligned to target gene	False	GTGGGCGCCGGACAAGTCCA	CPNE8	ENSG00000139117	CPNE8	ENSG00000139117	CPNE8	40.0	['ENSG00000139117']	['ENSG00000139117']	['ENSG00000139117']	['ENSG00000139117']	ENSG00000139117	CPNE8	40.0				False			ENSG00000139116	KIF21A	426473.0
MRPS12-1	chr19	38930979.0	CTCACAGGACCTAAAGGTG	-	True	unique alignment, aligned to target gene	False	CCTCACAGGACCTAAAGGTG	MRPS12	ENSG00000128626	MRPS12	ENSG00000128626	MRPS12	20.0	['ENSG00000104835' 'ENSG00000128626']	['ENSG00000104835' 'ENSG00000128626']	['ENSG00000262484' 'ENSG00000104835' 'ENSG00000269547' 'ENSG00000128626' 'ENSG00000269190']	['ENSG00000262484' 'ENSG00000104835' 'ENSG00000269547' 'ENSG00000128626' 'ENSG00000269190']	ENSG00000128626	MRPS12	20.0	ENSG00000104835	SARS2	216.0	True			ENSG00000104835	SARS2	216.0
CD58-1	chr1	116570912.0	CAGCAGGCAGACCACGCTG	+	True	unique alignment, aligned to target gene	False	GCAGCAGGCAGACCACGCTG	CD58	ENSG00000116815	CD58	ENSG00000116815	CD58	114.0	['ENSG00000116815']	['ENSG00000116815']	['ENSG00000116815']	['ENSG00000116815']	ENSG00000116815	CD58	114.0				False			ENSG00000143061	IGSF3	76033.0
EZH2-1	chr7	148884255.0	GTCGCGTCCGACACCCGGT	-	True	unique alignment, aligned to target gene	False	GGTCGCGTCCGACACCCGGT	EZH2	ENSG00000106462	EZH2	ENSG00000106462	EZH2	7.0	['ENSG00000106462']	['ENSG00000106462']	['ENSG00000106462']	['ENSG00000106462']	ENSG00000106462	EZH2	7.0				False			ENSG00000155660	PDIA4	144250.0
CDK12-1	chr17	39461545.0	TGGTGTGGAGGTGAAACGG	+	True	unique alignment, aligned to target gene	False	GTGGTGTGGAGGTGAAACGG	CDK12	ENSG00000167258	CDK12	ENSG00000167258	CDK12	34.0	['ENSG00000167258']	['ENSG00000167258']	['ENSG00000125686' 'ENSG00000167258']	['ENSG00000125686' 'ENSG00000167258']	ENSG00000167258	CDK12	34.0				False			ENSG00000125686	MED1	10277.0
BRF1-1	chr14	105300754.0	GGCTGCGAATCGGCTGGAG	-	True	unique alignment, aligned to target gene	False	CGGCTGCGAATCGGCTGGAG	BRF1	ENSG00000185024	BRF1	ENSG00000185024	BRF1	29.0	['ENSG00000185024' 'ENSG00000179364']	['ENSG00000185024' 'ENSG00000179364']	['ENSG00000185024' 'ENSG00000179364']	['ENSG00000185024' 'ENSG00000179364']	ENSG00000185024	BRF1	29.0	ENSG00000179364	PACS2	191.0	True			ENSG00000179364	PACS2	191.0
SLC30A1-1	chr1	211579092.0	GATGGCTGAGGAGCTAGAG	+	True	unique alignment, aligned to target gene	False	GGATGGCTGAGGAGCTAGAG	SLC30A1	ENSG00000170385	SLC30A1	ENSG00000170385	SLC30A1	69.0	['ENSG00000170385']	['ENSG00000170385']	['ENSG00000170385']	['ENSG00000170385']	ENSG00000170385	SLC30A1	69.0				False			ENSG00000198570	RD3	86930.0
SMG5-1	chr1	156282749.0	CTGCGGCTACGGCCGGAGA	-	True	unique alignment, aligned to target gene	False	GCTGCGGCTACGGCCGGAGA	SMG5	ENSG00000198952	SMG5	ENSG00000198952	SMG5	76.0	['ENSG00000198952' 'ENSG00000163472']	['ENSG00000198952' 'ENSG00000163472' 'ENSG00000198715']	['ENSG00000198952' 'ENSG00000163472' 'ENSG00000198715' 'ENSG00000189030']	['ENSG00000198952' 'ENSG00000163472' 'ENSG00000198715' 'ENSG00000189030']	ENSG00000198952	SMG5	76.0	ENSG00000163472	TMEM79	186.0	True			ENSG00000163472	TMEM79	186.0
NUDT8-1	chr11	67629883.0	CCTCGGCCGACAGGCAGTC	+	True	unique alignment, aligned to target gene	False	CCCTCGGCCGACAGGCAGTC	NUDT8	ENSG00000167799	NUDT8	ENSG00000167799	NUDT8	47.0	['ENSG00000167799']	['ENSG00000167799' 'ENSG00000167800']	['ENSG00000167799' 'ENSG00000167800' 'ENSG00000132744']	['ENSG00000167792' 'ENSG00000167799' 'ENSG00000167800' 'ENSG00000132744']	ENSG00000167799	NUDT8	47.0				False			ENSG00000167800	TBX10	9880.0
RANBP10-1	chr16	67806532.0	GTAGCTCCCTCCAAGATGG	-	True	unique alignment, aligned to target gene	False	AGTAGCTCCCTCCAAGATGG	RANBP10	ENSG00000141084	RANBP10	ENSG00000141084	RANBP10	14.0	['ENSG00000141084' 'ENSG00000102904']	['ENSG00000141084' 'ENSG00000102904']	['ENSG00000141084' 'ENSG00000102904']	['ENSG00000141084' 'ENSG00000102904' 'ENSG00000102901']	ENSG00000141084	RANBP10	14.0	ENSG00000102904	TSNAXIP1	233.0	True			ENSG00000102904	TSNAXIP1	233.0
AURKAIP1-1	chr1	1375139.0	TCGAGGTCGGGCTTGGGAA	-	True	unique alignment, aligned to target gene	False	GTCGAGGTCGGGCTTGGGAA	AURKAIP1	ENSG00000175756	AURKAIP1	ENSG00000175756	AURKAIP1	5.0	['ENSG00000175756']	['ENSG00000175756']	['ENSG00000162576' 'ENSG00000175756' 'ENSG00000221978']	['ENSG00000107404' 'ENSG00000162576' 'ENSG00000175756' 'ENSG00000221978']	ENSG00000175756	AURKAIP1	5.0				False			ENSG00000162576	MXRA8	13362.0
WDR86-1	chr7	151409944.0	GCCTCCTCTCGCGCCCACG	+	True	unique alignment, aligned to target gene	False	CGCCTCCTCTCGCGCCCACG	WDR86	ENSG00000187260	WDR86	ENSG00000187260	WDR86	94.0	['ENSG00000187260']	['ENSG00000187260']	['ENSG00000187260']	['ENSG00000187260' 'ENSG00000127377']	ENSG00000187260	WDR86	94.0				False			ENSG00000127377	CRYGN	26329.0
PDE5A-1	chr4	119628492.0	AGGACCCACGGAAGACCCG	-	True	unique alignment, aligned to target gene	False	GAGGACCCACGGAAGACCCG	PDE5A	ENSG00000138735	PDE5A	ENSG00000138735	PDE5A	312.0	['ENSG00000138735']	['ENSG00000138735']	['ENSG00000138735']	['ENSG00000138735']	ENSG00000138735	PDE5A	312.0				False			ENSG00000145384	FABP2	306354.0
SRP19-1	chr5	112861333.0	GGAGCCGCAGGGAGAAACC	-	True	unique alignment, aligned to target gene	False	AGGAGCCGCAGGGAGAAACC	SRP19	ENSG00000153037	SRP19	ENSG00000153037	SRP19	1.0	['ENSG00000153037']	['ENSG00000153037']	['ENSG00000153037']	['ENSG00000153037']	ENSG00000153037	SRP19	1.0				False			ENSG00000258864	ENSG00000258864	34120.0
DHX40-1	chr17	59565666.0	GGAAACCGGGACATAGACC	-	True	unique alignment, aligned to target gene	False	GGGAAACCGGGACATAGACC	DHX40	ENSG00000108406	DHX40	ENSG00000108406	DHX40	43.0	['ENSG00000108406']	['ENSG00000108406']	['ENSG00000108406']	['ENSG00000108406']	ENSG00000108406	DHX40	43.0				False			ENSG00000141367	CLTC	54014.0
PPP2R5B-1	chr11	64924737.0	CGCAACGGGAGCCCCGGCT	-	True	unique alignment, aligned to target gene	False	GCGCAACGGGAGCCCCGGCT	PPP2R5B	ENSG00000068971	PPP2R5B	ENSG00000068971	PPP2R5B	16.0	['ENSG00000068971']	['ENSG00000110046' 'ENSG00000068971']	['ENSG00000110046' 'ENSG00000068971' 'ENSG00000149735' 'ENSG00000168070']	['ENSG00000110046' 'ENSG00000068971' 'ENSG00000149735' 'ENSG00000168070']	ENSG00000068971	PPP2R5B	16.0				False			ENSG00000110046	ATG2A	7528.0
PTGER2-1	chr14	52314369.0	GCGCGCGGCGGGAGACCCA	+	True	unique alignment, aligned to target gene	False	GGCGCGCGGCGGGAGACCCA	PTGER2	ENSG00000125384	PTGER2	ENSG00000125384	PTGER2	57.0	['ENSG00000125384']	['ENSG00000125384']	['ENSG00000125384']	['ENSG00000125384']	ENSG00000125384	PTGER2	57.0				False			ENSG00000168229	PTGDR	46557.0
EVI2A-1	chr17	31321598.0	TTACTGCAGATTTACTTTA	-	True	unique alignment, aligned to target gene	False	TTTACTGCAGATTTACTTTA	EVI2A	ENSG00000126860	EVI2A	ENSG00000126860	EVI2A	24.0	['ENSG00000126860']	['ENSG00000196712' 'ENSG00000185862' 'ENSG00000265118' 'ENSG00000126860']	['ENSG00000196712' 'ENSG00000185862' 'ENSG00000265118' 'ENSG00000126860']	['ENSG00000196712' 'ENSG00000126861' 'ENSG00000185862' 'ENSG00000265118' 'ENSG00000126860']	ENSG00000126860	EVI2A	24.0				False			ENSG00000265118	ENSG00000265118	2767.0
CEP250-1	chr20	35455214.0	CTCGGCTCCCGCAGACGCC	-	True	unique alignment, aligned to target gene	False	GCTCGGCTCCCGCAGACGCC	CEP250	ENSG00000126001	CEP250	ENSG00000126001	CEP250	13.0	['ENSG00000125965' 'ENSG00000126001']	['ENSG00000125965' 'ENSG00000126001']	['ENSG00000125965' 'ENSG00000126001']	['ENSG00000125965' 'ENSG00000126001']	ENSG00000126001	CEP250	13.0	ENSG00000125965	GDF5	468.0	True			ENSG00000125965	GDF5	468.0
SCRT1-1	chr8	144336672.0	CCACCGCGTTCTCCGGGCC	-	True	unique alignment, aligned to target gene	False	GCCACCGCGTTCTCCGGGCC	SCRT1	ENSG00000261678	SCRT1	ENSG00000261678	SCRT1	190.0	['ENSG00000261678']	['ENSG00000185000' 'ENSG00000261678' 'ENSG00000185803']	['ENSG00000185000' 'ENSG00000261678' 'ENSG00000185803' 'ENSG00000261587' 'ENSG00000271698']	['ENSG00000185000' 'ENSG00000261678' 'ENSG00000185803' 'ENSG00000261587' 'ENSG00000271698' 'ENSG00000182325']	ENSG00000261678	SCRT1	190.0				False			ENSG00000185803	SLC52A2	2715.0
HIST2H2AB-1	chr1	149887893.0	CAGGACGCGGAAAGCAGGG	-	True	unique alignment, aligned to target gene	False	TCAGGACGCGGAAAGCAGGG	HIST2H2AB	ENSG00000184270	H2AC21	ENSG00000184270	H2AC21	72.0	['ENSG00000184678' 'ENSG00000184260' 'ENSG00000184270' 'ENSG00000178096']	['ENSG00000184678' 'ENSG00000184260' 'ENSG00000184270' 'ENSG00000178096']	['ENSG00000184678' 'ENSG00000184260' 'ENSG00000184270' 'ENSG00000178096']	['ENSG00000270276' 'ENSG00000184678' 'ENSG00000184260' 'ENSG00000184270' 'ENSG00000178096' 'ENSG00000159164']	ENSG00000178096	BOLA1	3.0	ENSG00000178096	BOLA1	3.0	True			ENSG00000178096	BOLA1	3.0
PPFIA1-1	chr11	70270747.0	AGTCACTAAGGCCGGCCCG	-	True	unique alignment, aligned to target gene	False	GAGTCACTAAGGCCGGCCCG	PPFIA1	ENSG00000131626	PPFIA1	ENSG00000131626	PPFIA1	30.0	['ENSG00000131626']	['ENSG00000131626']	['ENSG00000131626']	['ENSG00000131626']	ENSG00000131626	PPFIA1	30.0				False			ENSG00000168040	FADD	67451.0
ALDH6A1-1	chr14	74084390.0	GGGCGGCCGAGAGCCATGG	-	True	unique alignment, aligned to target gene	False	AGGGCGGCCGAGAGCCATGG	ALDH6A1	ENSG00000119711	ALDH6A1	ENSG00000119711	ALDH6A1	30.0	['ENSG00000119711' 'ENSG00000205659']	['ENSG00000119711' 'ENSG00000205659']	['ENSG00000119711' 'ENSG00000205659']	['ENSG00000119711' 'ENSG00000205659']	ENSG00000119711	ALDH6A1	30.0	ENSG00000205659	LIN52	566.0	True			ENSG00000205659	LIN52	566.0
CFL1-1	chr11	65858136.0	GCAGCGCTCTCGTCTTCTG	-	True	unique alignment, aligned to target gene	False	TGCAGCGCTCTCGTCTTCTG	CFL1	ENSG00000172757	CFL1	ENSG00000172757	CFL1	21.0	['ENSG00000172757' 'ENSG00000172732']	['ENSG00000172757' 'ENSG00000172732' 'ENSG00000172638']	['ENSG00000172757' 'ENSG00000172732' 'ENSG00000172638']	['ENSG00000172757' 'ENSG00000172803' 'ENSG00000172732' 'ENSG00000172638' 'ENSG00000172543']	ENSG00000172757	CFL1	21.0	ENSG00000172732	MUS81	1010.0	True			ENSG00000172732	MUS81	1010.0
NIPAL1-1	chr4	48016812.0	GAGCGGGCTTCCGGAACGC	-	True	unique alignment, aligned to target gene	False	GGAGCGGGCTTCCGGAACGC	NIPAL1	ENSG00000163293	NIPAL1	ENSG00000163293	NIPAL1	40.0	['ENSG00000163293' 'ENSG00000198515']	['ENSG00000163293' 'ENSG00000198515']	['ENSG00000163293' 'ENSG00000198515']	['ENSG00000163293' 'ENSG00000198515']	ENSG00000163293	NIPAL1	40.0	ENSG00000198515	CNGA1	131.0	True			ENSG00000198515	CNGA1	131.0
GPR171-1	chr3	151203193.0	AAGCCAGCAGCCTGCAATG	-	True	unique alignment, aligned to target gene	False	AAAGCCAGCAGCCTGCAATG	GPR171	ENSG00000174946	GPR171	ENSG00000174946	GPR171	8.0	['ENSG00000174946']	['ENSG00000174946']	['ENSG00000144893' 'ENSG00000174946']	['ENSG00000144893' 'ENSG00000174946']	ENSG00000174946	GPR171	8.0				False			ENSG00000144893	MED12L	12277.0
PDIA4-1	chr7	149028397.0	CGGGGCCTCATGGTAGCGG	+	True	unique alignment, aligned to target gene	False	CCGGGGCCTCATGGTAGCGG	PDIA4	ENSG00000155660	PDIA4	ENSG00000155660	PDIA4	108.0	['ENSG00000155660']	['ENSG00000155660']	['ENSG00000155660']	['ENSG00000155660']	ENSG00000155660	PDIA4	108.0				False			ENSG00000197362	ZNF786	62321.0
DOLPP1-1	chr9	129081160.0	CACCGGCCGCCATGAAGCG	-	True	unique alignment, aligned to target gene	False	TCACCGGCCGCCATGAAGCG	DOLPP1	ENSG00000167130	DOLPP1	ENSG00000167130	DOLPP1	49.0	['ENSG00000167130']	['ENSG00000167130']	['ENSG00000148343' 'ENSG00000167130' 'ENSG00000095321']	['ENSG00000148343' 'ENSG00000167130' 'ENSG00000095321' 'ENSG00000119383']	ENSG00000167130	DOLPP1	49.0				False			ENSG00000095321	CRAT	16876.0
USP31-1	chr16	23149352.0	CGCGCCTCACCGGGCCCGG	+	True	unique alignment, aligned to target gene	False	CCGCGCCTCACCGGGCCCGG	USP31	ENSG00000103404	USP31	ENSG00000103404	USP31	100.0	['ENSG00000103404']	['ENSG00000103404']	['ENSG00000103404']	['ENSG00000103404']	ENSG00000103404	USP31	100.0				False			ENSG00000166828	SCNN1G	33393.0
U2SURP-1	chr3	143001640.0	ACGCCAGGCGGATCTCAGA	+	True	unique alignment, aligned to target gene	False	AACGCCAGGCGGATCTCAGA	U2SURP	ENSG00000163714	U2SURP	ENSG00000163714	U2SURP	19.0	['ENSG00000163714']	['ENSG00000163714']	['ENSG00000163714']	['ENSG00000163714']	ENSG00000163714	U2SURP	19.0				False			ENSG00000188582	PAQR9	37966.0
PBX4-1	chr19	19618665.0	GGTAGTGCTCCAGGCTCGA	-	True	unique alignment, aligned to target gene	False	GGGTAGTGCTCCAGGCTCGA	PBX4	ENSG00000105717	PBX4	ENSG00000105717	PBX4	22.0	['ENSG00000105717']	['ENSG00000105717' 'ENSG00000064547']	['ENSG00000105717' 'ENSG00000064547' 'ENSG00000089639']	['ENSG00000105717' 'ENSG00000064547' 'ENSG00000089639']	ENSG00000105717	PBX4	22.0				False			ENSG00000064547	LPAR2	9135.0
PPP1R15A-1	chr19	48872651.0	GTTCCGACCCCTTACTCAC	-	True	unique alignment, aligned to target gene	False	GGTTCCGACCCCTTACTCAC	PPP1R15A	ENSG00000087074	PPP1R15A	ENSG00000087074	PPP1R15A	230.0	['ENSG00000087074']	['ENSG00000105559' 'ENSG00000087074']	['ENSG00000105559' 'ENSG00000087074' 'ENSG00000104804']	['ENSG00000105559' 'ENSG00000087074' 'ENSG00000104804' 'ENSG00000104805']	ENSG00000087074	PPP1R15A	230.0				False			ENSG00000105559	PLEKHA4	4034.0
ATPAF1-1	chr1	46668251.0	AGGTGGCCGGTCTCTACCG	-	True	unique alignment, aligned to target gene	False	GAGGTGGCCGGTCTCTACCG	ATPAF1	ENSG00000123472	ATPAF1	ENSG00000123472	ATPAF1	113.0	['ENSG00000123472' 'ENSG00000186118']	['ENSG00000123472' 'ENSG00000186118']	['ENSG00000123472' 'ENSG00000186118']	['ENSG00000123472' 'ENSG00000186118']	ENSG00000123472	ATPAF1	113.0	ENSG00000186118	TEX38	604.0	True			ENSG00000186118	TEX38	604.0
MST1-1	chr3	49688832.0	AGGGCCTAGTACAGCTTAG	+	True	unique alignment, aligned to target gene	False	GAGGGCCTAGTACAGCTTAG	MST1	ENSG00000173531	MST1	ENSG00000173531	MST1	161.0	['ENSG00000173531' 'ENSG00000164068']	['ENSG00000173531' 'ENSG00000164068']	['ENSG00000164062' 'ENSG00000173531' 'ENSG00000164068']	['ENSG00000164062' 'ENSG00000173531' 'ENSG00000164068']	ENSG00000173531	MST1	161.0	ENSG00000164068	RNF123	706.0	True			ENSG00000164068	RNF123	706.0
RLN2-1	chr9	5304687.0	TTTCCCTACCCGGCTCAAG	+	True	unique alignment, aligned to target gene	False	CTTTCCCTACCCGGCTCAAG	RLN2	ENSG00000107014	RLN2	ENSG00000107014	RLN2	29.0	['ENSG00000107014']	['ENSG00000107014']	['ENSG00000107014']	['ENSG00000107014']	ENSG00000107014	RLN2	29.0				False			ENSG00000107018	RLN1	34709.0
TARBP1-1	chr1	234479130.0	GGCTCCCAAAGGAAGGCGC	+	True	unique alignment, aligned to target gene	False	GGGCTCCCAAAGGAAGGCGC	TARBP1	ENSG00000059588	TARBP1	ENSG00000059588	TARBP1	49.0	['ENSG00000059588']	['ENSG00000059588']	['ENSG00000059588']	['ENSG00000059588']	ENSG00000059588	TARBP1	49.0				False			ENSG00000168275	COA6	105429.0
LTB4R2-1	chr14	24310193.0	GGTTAAGCAGCAGTAGGCG	-	True	unique alignment, aligned to target gene	False	AGGTTAAGCAGCAGTAGGCG	LTB4R2	ENSG00000213906	LTB4R2	ENSG00000213906	LTB4R2	22.0	['ENSG00000136305' 'ENSG00000213906' 'ENSG00000213903']	['ENSG00000196943' 'ENSG00000136305' 'ENSG00000213906' 'ENSG00000213903']	['ENSG00000157379' 'ENSG00000196943' 'ENSG00000136305' 'ENSG00000213906' 'ENSG00000213903' 'ENSG00000129467']	['ENSG00000157379' 'ENSG00000196943' 'ENSG00000136305' 'ENSG00000213906' 'ENSG00000213903' 'ENSG00000129467' 'ENSG00000129465']	ENSG00000213906	LTB4R2	22.0	ENSG00000136305	CIDEB	1202.0	True			ENSG00000136305	CIDEB	1202.0
COX10-1	chr17	14069537.0	CGGCGCCCAGCGTCCCGTG	+	True	unique alignment, aligned to target gene	False	GCGGCGCCCAGCGTCCCGTG	COX10	ENSG00000006695	COX10	ENSG00000006695	COX10	33.0	['ENSG00000006695']	['ENSG00000006695']	['ENSG00000006695']	['ENSG00000006695']	ENSG00000006695	COX10	33.0				False			ENSG00000223510	CDRT15	167325.0
ARHGEF18-1	chr19	7395182.0	TCGGAGGCGGCTGCGAGAG	+	True	unique alignment, aligned to target gene	False	ATCGGAGGCGGCTGCGAGAG	ARHGEF18	ENSG00000104880	ARHGEF18	ENSG00000104880	ARHGEF18	4.0	['ENSG00000104880']	['ENSG00000104880']	['ENSG00000104880']	['ENSG00000104880']	ENSG00000104880	ARHGEF18	4.0				False			ENSG00000104883	PEX11G	88130.0
ZSCAN21-1	chr7	100049807.0	GGTCTCCCGGTACCCGGAG	+	True	unique alignment, aligned to target gene	False	CGGTCTCCCGGTACCCGGAG	ZSCAN21	ENSG00000166529	ZSCAN21	ENSG00000166529	ZSCAN21	13.0	['ENSG00000166529']	['ENSG00000166529']	['ENSG00000166529']	['ENSG00000106261' 'ENSG00000166529' 'ENSG00000166526']	ENSG00000166529	ZSCAN21	13.0				False			ENSG00000106261	ZKSCAN1	26399.0
COX8A-1	chr11	63974654.0	CGGAGTACACCACAAAAAA	-	True	unique alignment, aligned to target gene	False	ACGGAGTACACCACAAAAAA	COX8A	ENSG00000176340	COX8A	ENSG00000176340	COX8A	34.0	['ENSG00000176340']	['ENSG00000176340']	['ENSG00000176340' 'ENSG00000167770']	['ENSG00000110583' 'ENSG00000176340' 'ENSG00000167770' 'ENSG00000133315']	ENSG00000176340	COX8A	34.0				False			ENSG00000167770	OTUB1	11343.0
PRKAG1-1	chr12	49018733.0	GCGCCTCTTGCAATGGAGA	-	True	unique alignment, aligned to target gene	False	GGCGCCTCTTGCAATGGAGA	PRKAG1	ENSG00000181929	PRKAG1	ENSG00000181929	PRKAG1	10.0	['ENSG00000181929']	['ENSG00000181929' 'ENSG00000288710' 'ENSG00000167548']	['ENSG00000181418' 'ENSG00000181929' 'ENSG00000288710' 'ENSG00000167548']	['ENSG00000181418' 'ENSG00000181929' 'ENSG00000288710' 'ENSG00000167548']	ENSG00000181929	PRKAG1	10.0				False			ENSG00000288710	ENSG00000288710	5342.0
HNF4A-1	chr20	44401321.0	GGGGTGGGCGCCCAGGGTA	+	True	unique alignment, aligned to target gene	False	GGGGGTGGGCGCCCAGGGTA	HNF4A	ENSG00000101076	HNF4A	ENSG00000101076	HNF4A	20.0	['ENSG00000101076']	['ENSG00000101076']	['ENSG00000101076']	['ENSG00000101076']	ENSG00000101076	HNF4A	20.0				False			ENSG00000101074	R3HDML	64278.0
SLC35A4-1	chr5	140564837.0	GGGAAGATGGCGGATGACA	+	True	unique alignment, aligned to target gene	False	GGGGAAGATGGCGGATGACA	SLC35A4	ENSG00000176087	SLC35A4	ENSG00000176087	SLC35A4	9.0	['ENSG00000113108' 'ENSG00000293600' 'ENSG00000176087']	['ENSG00000213523' 'ENSG00000113108' 'ENSG00000293600' 'ENSG00000176087']	['ENSG00000213523' 'ENSG00000243056' 'ENSG00000113108' 'ENSG00000293600' 'ENSG00000176087']	['ENSG00000131503' 'ENSG00000213523' 'ENSG00000243056' 'ENSG00000113108' 'ENSG00000293600' 'ENSG00000176087']	ENSG00000293600	ENSG00000293600	9.0	ENSG00000293600	ENSG00000293600	9.0	True			ENSG00000293600	ENSG00000293600	9.0
RASAL3-1	chr19	15464496.0	AGGAAACCAAGGTAAGGGA	-	True	unique alignment, aligned to target gene	False	CAGGAAACCAAGGTAAGGGA	RASAL3	ENSG00000105122	RASAL3	ENSG00000105122	RASAL3	48.0	['ENSG00000105122']	['ENSG00000105122']	['ENSG00000011451' 'ENSG00000105122' 'ENSG00000161031']	['ENSG00000011451' 'ENSG00000105122' 'ENSG00000161031']	ENSG00000105122	RASAL3	48.0				False			ENSG00000011451	WIZ	14540.0
RNASEH2A-1	chr19	12806711.0	AGGCGAACTCAGGCGACAG	-	True	unique alignment, aligned to target gene	False	CAGGCGAACTCAGGCGACAG	RNASEH2A	ENSG00000104889	RNASEH2A	ENSG00000104889	RNASEH2A	34.0	['ENSG00000104889']	['ENSG00000167815' 'ENSG00000284491' 'ENSG00000104889']	['ENSG00000171223' 'ENSG00000167815' 'ENSG00000284491' 'ENSG00000104889']	['ENSG00000095066' 'ENSG00000171223' 'ENSG00000167815' 'ENSG00000284491' 'ENSG00000104889' 'ENSG00000132026' 'ENSG00000105613']	ENSG00000104889	RNASEH2A	34.0				False			ENSG00000284491	THSD8	4642.0
MPLKIP-1	chr7	40134599.0	CAGTTCCGGTGGGAGAACG	-	True	unique alignment, aligned to target gene	False	ACAGTTCCGGTGGGAGAACG	MPLKIP	ENSG00000168303	MPLKIP	ENSG00000168303	MPLKIP	23.0	['ENSG00000168303' 'ENSG00000175600']	['ENSG00000168303' 'ENSG00000175600']	['ENSG00000168303' 'ENSG00000175600']	['ENSG00000168303' 'ENSG00000175600']	ENSG00000168303	MPLKIP	23.0	ENSG00000175600	SUGCT	406.0	True			ENSG00000175600	SUGCT	406.0
ZNF286A-1	chr17	15699588.0	GATTCTCCCAGCCGCACCA	+	True	unique alignment, aligned to target gene	False	CGATTCTCCCAGCCGCACCA	ZNF286A	ENSG00000187607	ZNF286A	ENSG00000187607	ZNF286A	11.0	['ENSG00000255104' 'ENSG00000187607']	['ENSG00000255104' 'ENSG00000187607']	['ENSG00000221926' 'ENSG00000255104' 'ENSG00000187607']	['ENSG00000221926' 'ENSG00000255104' 'ENSG00000187607']	ENSG00000187607	ZNF286A	11.0	ENSG00000255104	ZNF286A-TBC1D26	153.0	False			ENSG00000255104	ZNF286A-TBC1D26	153.0
TXK-1	chr4	48134197.0	ACAGTCTTCAGTTCTTCTG	+	True	unique alignment, aligned to target gene	False	AACAGTCTTCAGTTCTTCTG	TXK	ENSG00000074966	TXK	ENSG00000074966	TXK	32.0	['ENSG00000074966']	['ENSG00000074966']	['ENSG00000074966']	['ENSG00000074966' 'ENSG00000135605']	ENSG00000074966	TXK	32.0				False			ENSG00000135605	TEC	21669.0
SLC25A22-1	chr11	798182.0	CGCAGCAGAAGGGAGCCGC	+	True	unique alignment, aligned to target gene	False	GCGCAGCAGAAGGGAGCCGC	SLC25A22	ENSG00000177542	SLC25A22	ENSG00000177542	SLC25A22	85.0	['ENSG00000177542' 'ENSG00000288675']	['ENSG00000184524' 'ENSG00000177542' 'ENSG00000288675' 'ENSG00000177595' 'ENSG00000293685' 'ENSG00000177600']	['ENSG00000184524' 'ENSG00000177542' 'ENSG00000288675' 'ENSG00000177595' 'ENSG00000293685' 'ENSG00000177600']	['ENSG00000177225' 'ENSG00000184524' 'ENSG00000177542' 'ENSG00000288675' 'ENSG00000177595' 'ENSG00000293685' 'ENSG00000177600' 'ENSG00000177666' 'ENSG00000177685']	ENSG00000177542	SLC25A22	85.0	ENSG00000288675	PANO1	671.0	True			ENSG00000288675	PANO1	671.0
IGSF22-1	chr11	18726144.0	ACGGGCCACCCTACAGTCC	-	True	unique alignment, aligned to target gene	False	GACGGGCCACCCTACAGTCC	IGSF22	ENSG00000179057	IGSF22	ENSG00000179057	IGSF22	30.0	['ENSG00000179057']	['ENSG00000179057' 'ENSG00000110786']	['ENSG00000179057' 'ENSG00000110786']	['ENSG00000151117' 'ENSG00000179057' 'ENSG00000110786']	ENSG00000179057	IGSF22	30.0				False			ENSG00000110786	PTPN5	4600.0
UBE2D4-1	chr7	43926472.0	GCCTGAGGCGGCCCGCTGC	-	True	unique alignment, aligned to target gene	False	TGCCTGAGGCGGCCCGCTGC	UBE2D4	ENSG00000078967	UBE2D4	ENSG00000078967	UBE2D4	36.0	['ENSG00000106608' 'ENSG00000078967']	['ENSG00000106608' 'ENSG00000078967']	['ENSG00000270617' 'ENSG00000106608' 'ENSG00000078967']	['ENSG00000270617' 'ENSG00000106608' 'ENSG00000078967']	ENSG00000078967	UBE2D4	36.0	ENSG00000106608	URGCP	61.0	True			ENSG00000106608	URGCP	61.0
EIF3M-1	chr11	32583868.0	GGTGCAGGCCCGGGCACAG	-	True	unique alignment, aligned to target gene	False	TGGTGCAGGCCCGGGCACAG	EIF3M	ENSG00000149100	EIF3M	ENSG00000149100	EIF3M	29.0	['ENSG00000149100']	['ENSG00000149100']	['ENSG00000149100']	['ENSG00000149100']	ENSG00000149100	EIF3M	29.0				False			ENSG00000186714	CCDC73	51964.0
CDK9-1	chr9	127786101.0	CGGCGGCAGCAGCGACTGG	+	True	unique alignment, aligned to target gene	False	GCGGCGGCAGCAGCGACTGG	CDK9	ENSG00000136807	CDK9	ENSG00000136807	CDK9	27.0	['ENSG00000136807']	['ENSG00000095370' 'ENSG00000136807' 'ENSG00000136877']	['ENSG00000095370' 'ENSG00000136807' 'ENSG00000136877']	['ENSG00000095370' 'ENSG00000136807' 'ENSG00000136877']	ENSG00000136807	CDK9	27.0				False			ENSG00000095370	SH2D3C	7391.0
PPM1A-1	chr14	60249271.0	AGCTAGAGAGCAGTGGTCT	+	True	unique alignment, aligned to target gene	False	GAGCTAGAGAGCAGTGGTCT	PPM1A	ENSG00000100614	PPM1A	ENSG00000100614	PPM1A	50.0	['ENSG00000100614']	['ENSG00000100614']	['ENSG00000100614']	['ENSG00000100614']	ENSG00000100614	PPM1A	50.0				False			ENSG00000100612	DHRS7	79415.0
GDAP1-1	chr8	74350485.0	AGAGGGAGCCCGCCCTTGA	+	True	unique alignment, aligned to target gene	False	GAGAGGGAGCCCGCCCTTGA	GDAP1	ENSG00000104381	GDAP1	ENSG00000104381	GDAP1	41.0	['ENSG00000104381']	['ENSG00000104381']	['ENSG00000104381']	['ENSG00000104369' 'ENSG00000104381']	ENSG00000104381	GDAP1	41.0				False			ENSG00000104369	JPH1	28945.0
SMC5-1	chr9	70258985.0	CGGGAGCGGGGCGCCTGGG	+	True	unique alignment, aligned to target gene	False	GCGGGAGCGGGGCGCCTGGG	SMC5	ENSG00000198887	SMC5	ENSG00000198887	SMC5	7.0	['ENSG00000198887']	['ENSG00000198887']	['ENSG00000198887']	['ENSG00000198887']	ENSG00000198887	SMC5	7.0				False			ENSG00000165072	MAMDC2	90370.0
FRS2-1	chr12	69470432.0	CTCGATCTGCTCCAAGTAG	+	True	unique alignment, aligned to target gene	False	ACTCGATCTGCTCCAAGTAG	FRS2	ENSG00000166225	FRS2	ENSG00000166225	FRS2	2.0	['ENSG00000166225']	['ENSG00000166225']	['ENSG00000166225']	['ENSG00000166225']	ENSG00000166225	FRS2	2.0				False			ENSG00000127337	YEATS4	110653.0
ZBTB6-1	chr9	122913218.0	AAGTAGATTCCTCAGGTGG	-	True	unique alignment, aligned to target gene	False	AAAGTAGATTCCTCAGGTGG	ZBTB6	ENSG00000186130	ZBTB6	ENSG00000186130	ZBTB6	105.0	['ENSG00000186130']	['ENSG00000056586' 'ENSG00000186130']	['ENSG00000056586' 'ENSG00000186130' 'ENSG00000171448']	['ENSG00000056586' 'ENSG00000186130' 'ENSG00000171448' 'ENSG00000011454']	ENSG00000186130	ZBTB6	105.0				False			ENSG00000056586	RC3H2	7859.0
MED11-1	chr17	4731447.0	GTTTCTGAGGAGAAACTCT	+	True	unique alignment, aligned to target gene	False	CGTTTCTGAGGAGAAACTCT	MED11	ENSG00000161920	MED11	ENSG00000161920	MED11	16.0	['ENSG00000161920']	['ENSG00000161920' 'ENSG00000161921' 'ENSG00000141497']	['ENSG00000141480' 'ENSG00000161920' 'ENSG00000161921' 'ENSG00000141497']	['ENSG00000141456' 'ENSG00000141480' 'ENSG00000161920' 'ENSG00000161921' 'ENSG00000141497']	ENSG00000161920	MED11	16.0				False			ENSG00000161921	CXCL16	4933.0
PPP6C-1	chr9	125189726.0	TAACAAGCCGCGGCAACAG	+	True	unique alignment, aligned to target gene	False	ATAACAAGCCGCGGCAACAG	PPP6C	ENSG00000119414	PPP6C	ENSG00000119414	PPP6C	57.0	['ENSG00000119414']	['ENSG00000119414']	['ENSG00000119414' 'ENSG00000136933']	['ENSG00000119414' 'ENSG00000136933']	ENSG00000119414	PPP6C	57.0				False			ENSG00000136933	RABEPK	10816.0
ANKZF1-1	chr2	219229890.0	AAGACGCACCAAACGTCCC	-	True	unique alignment, aligned to target gene	False	GAAGACGCACCAAACGTCCC	ANKZF1	ENSG00000163516	ANKZF1	ENSG00000163516	ANKZF1	2.0	['ENSG00000198925' 'ENSG00000163516']	['ENSG00000284820' 'ENSG00000198925' 'ENSG00000163516']	['ENSG00000115657' 'ENSG00000284820' 'ENSG00000198925' 'ENSG00000163516' 'ENSG00000163521' 'ENSG00000115661']	['ENSG00000158552' 'ENSG00000115657' 'ENSG00000284820' 'ENSG00000198925' 'ENSG00000163516' 'ENSG00000163521' 'ENSG00000115661' 'ENSG00000127824' 'ENSG00000243910']	ENSG00000163516	ANKZF1	2.0	ENSG00000198925	ATG9A	173.0	True			ENSG00000198925	ATG9A	173.0
NACC2-1	chr9	136095234.0	AAGCACTTCCTGCCGCGGG	-	True	unique alignment, aligned to target gene	False	CAAGCACTTCCTGCCGCGGG	NACC2	ENSG00000148411	NACC2	ENSG00000148411	NACC2	55.0	['ENSG00000148411']	['ENSG00000148411']	['ENSG00000148411']	['ENSG00000148411' 'ENSG00000238227']	ENSG00000148411	NACC2	55.0				False			ENSG00000238227	TMEM250	23040.0
B3GAT3-1	chr11	62621957.0	CCGCCCGCGCCCGAGCAGG	+	True	unique alignment, aligned to target gene	False	GCCGCCCGCGCCCGAGCAGG	B3GAT3	ENSG00000149541	B3GAT3	ENSG00000149541	B3GAT3	27.0	['ENSG00000149541']	['ENSG00000149499' 'ENSG00000149489' 'ENSG00000149541']	['ENSG00000149499' 'ENSG00000149489' 'ENSG00000149541' 'ENSG00000089597']	['ENSG00000149480' 'ENSG00000149499' 'ENSG00000149489' 'ENSG00000149541' 'ENSG00000089597']	ENSG00000149541	B3GAT3	27.0				False			ENSG00000149489	ROM1	8428.0
HACD3-1	chr15	65530568.0	AGCACTACCTGAGGCAGCG	+	True	unique alignment, aligned to target gene	False	GAGCACTACCTGAGGCAGCG	HACD3	ENSG00000074696	HACD3	ENSG00000074696	HACD3	63.0	['ENSG00000074696']	['ENSG00000074696']	['ENSG00000074603' 'ENSG00000074696']	['ENSG00000074603' 'ENSG00000074696']	ENSG00000074696	HACD3	63.0				False			ENSG00000074603	DPP8	12864.0
RRBP1-1	chr20	17682187.0	AGCGAGCGGCCGGAGCGGA	-	True	unique alignment, aligned to target gene	False	CAGCGAGCGGCCGGAGCGGA	RRBP1	ENSG00000125844	RRBP1	ENSG00000125844	RRBP1	55.0	['ENSG00000125844']	['ENSG00000125844']	['ENSG00000125844' 'ENSG00000125888']	['ENSG00000125844' 'ENSG00000125888']	ENSG00000125844	RRBP1	55.0				False			ENSG00000125888	BANF2	11485.0
GPNMB-1	chr7	23246790.0	TCTTGGTGGACGGGCCCAG	+	True	unique alignment, aligned to target gene	False	CTCTTGGTGGACGGGCCCAG	GPNMB	ENSG00000136235	GPNMB	ENSG00000136235	GPNMB	15.0	['ENSG00000136235']	['ENSG00000136235']	['ENSG00000136235']	['ENSG00000136235']	ENSG00000136235	GPNMB	15.0				False			ENSG00000156928	MALSU1	51949.0
CYB5B-1	chr16	69424649.0	GTCGCGGAATCTCAGTTAG	+	True	unique alignment, aligned to target gene	False	GGTCGCGGAATCTCAGTTAG	CYB5B	ENSG00000103018	CYB5B	ENSG00000103018	CYB5B	18.0	['ENSG00000103018']	['ENSG00000103018']	['ENSG00000132604' 'ENSG00000103018']	['ENSG00000132604' 'ENSG00000103018']	ENSG00000103018	CYB5B	18.0				False			ENSG00000132604	TERF2	16078.0
PRR12-1	chr19	49591214.0	TGCACCGTGAGCGCAGAGG	+	True	unique alignment, aligned to target gene	False	CTGCACCGTGAGCGCAGAGG	PRR12	ENSG00000126464	PRR12	ENSG00000126464	PRR12	32.0	['ENSG00000142546' 'ENSG00000126464']	['ENSG00000142546' 'ENSG00000126460' 'ENSG00000126464']	['ENSG00000142546' 'ENSG00000126460' 'ENSG00000126464']	['ENSG00000142546' 'ENSG00000126460' 'ENSG00000126464']	ENSG00000126464	PRR12	32.0	ENSG00000142546	NOSIP	952.0	True			ENSG00000142546	NOSIP	952.0
C2orf40-1	chr2	106065747.0	ATGGCGGCGGGGCGCGAGC	-	True	unique alignment, aligned to target gene	False	CATGGCGGCGGGGCGCGAGC	C2orf40	ENSG00000119147	ECRG4	ENSG00000119147	ECRG4	53.0	['ENSG00000119147']	['ENSG00000119147']	['ENSG00000119147']	['ENSG00000119147']	ENSG00000119147	ECRG4	53.0				False			ENSG00000115652	UXS1	73039.0
ECH1-1	chr19	38831718.0	ACGCCGGGTCAGTAGGTCG	+	True	unique alignment, aligned to target gene	False	CACGCCGGGTCAGTAGGTCG	ECH1	ENSG00000104823	ECH1	ENSG00000104823	ECH1	30.0	['ENSG00000104823']	['ENSG00000104823' 'ENSG00000268083']	['ENSG00000171747' 'ENSG00000104823' 'ENSG00000268083' 'ENSG00000104824']	['ENSG00000171747' 'ENSG00000104823' 'ENSG00000268083' 'ENSG00000104824']	ENSG00000104823	ECH1	30.0				False			ENSG00000268083	ENSG00000268083	8460.0
PRDM1-1	chr6	106086383.0	GAGGCAAGAGCAGCGACCG	+	True	unique alignment, aligned to target gene	False	AGAGGCAAGAGCAGCGACCG	PRDM1	ENSG00000057657	PRDM1	ENSG00000057657	PRDM1	47.0	['ENSG00000057657']	['ENSG00000057657']	['ENSG00000057657']	['ENSG00000057657']	ENSG00000057657	PRDM1	47.0				False			ENSG00000057663	ATG5	116046.0
PI4K2B-1	chr4	25234053.0	AGGTGGCGTCCGTTCTACC	+	True	unique alignment, aligned to target gene	False	GAGGTGGCGTCCGTTCTACC	PI4K2B	ENSG00000038210	PI4K2B	ENSG00000038210	PI4K2B	20.0	['ENSG00000038210']	['ENSG00000038210']	['ENSG00000038210']	['ENSG00000038210']	ENSG00000038210	PI4K2B	20.0				False			ENSG00000109618	SEPSECS	73507.0
HACD1-1	chr10	17617227.0	CCGCGCACCTGGGGGACGT	+	True	unique alignment, aligned to target gene	False	GCCGCGCACCTGGGGGACGT	HACD1	ENSG00000165996	HACD1	ENSG00000165996	HACD1	8.0	['ENSG00000165996']	['ENSG00000165996']	['ENSG00000165996']	['ENSG00000165996' 'ENSG00000136738']	ENSG00000165996	HACD1	8.0				False			ENSG00000136738	STAM	26924.0
IL17A-1	chr6	52186421.0	AGAAACAACGATGACTCCT	+	True	unique alignment, aligned to target gene	False	AAGAAACAACGATGACTCCT	IL17A	ENSG00000112115	IL17A	ENSG00000112115	IL17A	46.0	['ENSG00000112115']	['ENSG00000112115']	['ENSG00000112115']	['ENSG00000112115']	ENSG00000112115	IL17A	46.0				False			ENSG00000112116	IL17F	58079.0
UBR4-1	chr1	19210226.0	GCGACGAGCGGCGGCGAAG	-	True	unique alignment, aligned to target gene	False	GGCGACGAGCGGCGGCGAAG	UBR4	ENSG00000127481	UBR4	ENSG00000127481	UBR4	40.0	['ENSG00000127481']	['ENSG00000127481']	['ENSG00000127481']	['ENSG00000127481']	ENSG00000127481	UBR4	40.0				False			ENSG00000127463	EMC1	41283.0
ABCA1-1	chr9	104928087.0	CAGCCCGGGAGAGAAGGGT	+	True	unique alignment, aligned to target gene	False	GCAGCCCGGGAGAGAAGGGT	ABCA1	ENSG00000165029	ABCA1	ENSG00000165029	ABCA1	52.0	['ENSG00000165029']	['ENSG00000165029']	['ENSG00000165029']	['ENSG00000165029']	ENSG00000165029	ABCA1	52.0				False			ENSG00000165028	NIPSNAP3B	163892.0
ZNF622-1	chr5	16465771.0	AGGAAGTCGGCGTGTCGAG	-	True	unique alignment, aligned to target gene	False	CAGGAAGTCGGCGTGTCGAG	ZNF622	ENSG00000173545	ZNF622	ENSG00000173545	ZNF622	29.0	['ENSG00000173545']	['ENSG00000173545']	['ENSG00000173545']	['ENSG00000173545']	ENSG00000173545	ZNF622	29.0				False			ENSG00000154153	RETREG1	43017.0
SMIM8-1	chr6	87322621.0	CCCCGCGAAAGGTAAGCGG	+	True	unique alignment, aligned to target gene	False	ACCCCGCGAAAGGTAAGCGG	SMIM8	ENSG00000111850	SMIM8	ENSG00000111850	SMIM8	1.0	['ENSG00000111850']	['ENSG00000164411' 'ENSG00000111850']	['ENSG00000164411' 'ENSG00000111850']	['ENSG00000164411' 'ENSG00000111850' 'ENSG00000203872']	ENSG00000111850	SMIM8	1.0				False			ENSG00000164411	GJB7	6620.0
RTF1-1	chr15	41417164.0	TGGCGGTCCCACTGGCAGG	+	True	unique alignment, aligned to target gene	False	GTGGCGGTCCCACTGGCAGG	RTF1	ENSG00000137815	RTF1	ENSG00000137815	RTF1	32.0	['ENSG00000137815']	['ENSG00000137806' 'ENSG00000137815']	['ENSG00000137806' 'ENSG00000137815']	['ENSG00000137806' 'ENSG00000137815']	ENSG00000137815	RTF1	32.0				False			ENSG00000137806	NDUFAF1	7761.0
PLD6-1	chr17	17206280.0	GATTAGCGGCGGCATGGGA	-	True	unique alignment, aligned to target gene	False	GGATTAGCGGCGGCATGGGA	PLD6	ENSG00000179598	PLD6	ENSG00000179598	PLD6	53.0	['ENSG00000179598']	['ENSG00000179598']	['ENSG00000133030' 'ENSG00000179598']	['ENSG00000133030' 'ENSG00000179598' 'ENSG00000154803']	ENSG00000179598	PLD6	53.0				False			ENSG00000133030	MPRIP	19815.0
BLOC1S3-1	chr19	45178815.0	GAGCGTCAGCTGCCGGGTA	+	True	unique alignment, aligned to target gene	False	CGAGCGTCAGCTGCCGGGTA	BLOC1S3	ENSG00000189114	BLOC1S3	ENSG00000189114	BLOC1S3	31.0	['ENSG00000007255' 'ENSG00000189114']	['ENSG00000007255' 'ENSG00000189114']	['ENSG00000179846' 'ENSG00000007255' 'ENSG00000189114']	['ENSG00000179846' 'ENSG00000007255' 'ENSG00000189114']	ENSG00000189114	BLOC1S3	31.0	ENSG00000007255	TRAPPC6A	578.0	True			ENSG00000007255	TRAPPC6A	578.0
TRIM59-1	chr3	160449704.0	CCTTAGACTCACCGCGGGG	+	True	unique alignment, aligned to target gene	False	TCCTTAGACTCACCGCGGGG	TRIM59	ENSG00000213186	TRIM59	ENSG00000213186	TRIM59	21.0	['ENSG00000248710' 'ENSG00000213186']	['ENSG00000248710' 'ENSG00000213186']	['ENSG00000248710' 'ENSG00000213186']	['ENSG00000248710' 'ENSG00000213186']	ENSG00000213186	TRIM59	21.0	ENSG00000248710	TRIM59-IFT80	125.0	False			ENSG00000248710	TRIM59-IFT80	125.0
RNGTT-1	chr6	88963543.0	CCCCTGACGTTACCCGGAT	-	True	unique alignment, aligned to target gene	False	GCCCCTGACGTTACCCGGAT	RNGTT	ENSG00000111880	RNGTT	ENSG00000111880	RNGTT	75.0	['ENSG00000111880']	['ENSG00000111880']	['ENSG00000111880']	['ENSG00000111880']	ENSG00000111880	RNGTT	75.0				False			ENSG00000146278	PNRC1	117208.0
PSMB7-1	chr9	124415338.0	AACCAAGCCCCAAGCAAGG	+	True	unique alignment, aligned to target gene	False	GAACCAAGCCCCAAGCAAGG	PSMB7	ENSG00000136930	PSMB7	ENSG00000136930	PSMB7	31.0	['ENSG00000136930']	['ENSG00000136930']	['ENSG00000136930']	['ENSG00000136930']	ENSG00000136930	PSMB7	31.0				False			ENSG00000180264	ADGRD2	35113.0
NRP2-1	chr2	205682512.0	CGAGGCACCAGCCTGCAGC	+	True	unique alignment, aligned to target gene	False	GCGAGGCACCAGCCTGCAGC	NRP2	ENSG00000118257	NRP2	ENSG00000118257	NRP2	5.0	['ENSG00000118257']	['ENSG00000118257']	['ENSG00000118257']	['ENSG00000118257']	ENSG00000118257	NRP2	5.0				False			ENSG00000116117	PARD3B	199922.0
AREL1-1	chr14	74713029.0	GACCAACTCTGGGGTCTGT	-	True	unique alignment, aligned to target gene	False	AGACCAACTCTGGGGTCTGT	AREL1	ENSG00000119682	AREL1	ENSG00000119682	AREL1	51.0	['ENSG00000119682' 'ENSG00000119616']	['ENSG00000119682' 'ENSG00000119616']	['ENSG00000119682' 'ENSG00000119616']	['ENSG00000119682' 'ENSG00000119616']	ENSG00000119682	AREL1	51.0	ENSG00000119616	FCF1	115.0	True			ENSG00000119616	FCF1	115.0
ANP32E-1	chr1	150236086.0	GAGCAGCCATTGAAGGGGA	-	True	unique alignment, aligned to target gene	False	TGAGCAGCCATTGAAGGGGA	ANP32E	ENSG00000143401	ANP32E	ENSG00000143401	ANP32E	1.0	['ENSG00000143401']	['ENSG00000143401']	['ENSG00000143401']	['ENSG00000143401' 'ENSG00000118298']	ENSG00000143401	ANP32E	1.0				False			ENSG00000118298	CA14	21165.0
CCDC88C-1	chr14	91417835.0	CGCCGAAGCCGCGGAACGT	-	True	unique alignment, aligned to target gene	False	GCGCCGAAGCCGCGGAACGT	CCDC88C	ENSG00000015133	CCDC88C	ENSG00000015133	CCDC88C	9.0	['ENSG00000015133']	['ENSG00000015133']	['ENSG00000015133']	['ENSG00000015133']	ENSG00000015133	CCDC88C	9.0				False			ENSG00000100796	PPP4R3A	48520.0
SLC44A1-1	chr9	105244675.0	CGCCGGCCACATCCCCCGG	-	True	unique alignment, aligned to target gene	False	GCGCCGGCCACATCCCCCGG	SLC44A1	ENSG00000070214	SLC44A1	ENSG00000070214	SLC44A1	24.0	['ENSG00000070214']	['ENSG00000070214']	['ENSG00000070214']	['ENSG00000070214']	ENSG00000070214	SLC44A1	24.0				False			ENSG00000106701	FSD1L	203121.0
DUSP7-1	chr3	52050305.0	CTCTTGCAGGATCAGGAAA	+	True	unique alignment, aligned to a cds but far from tss	True	GCTCTTGCAGGATCAGGAAA	DUSP7	ENSG00000164086	DUSP7				[]	['ENSG00000164086']	['ENSG00000164086']	['ENSG00000164086']							False			ENSG00000162244	RPL29	54410.0
PDLIM2-1	chr8	22579123.0	CTCCCCAGAGTCGGGTAGA	+	True	unique alignment, aligned to target gene	False	GCTCCCCAGAGTCGGGTAGA	PDLIM2	ENSG00000120913	PDLIM2	ENSG00000120913	PDLIM2	7.0	['ENSG00000120913']	['ENSG00000120896' 'ENSG00000120913']	['ENSG00000120896' 'ENSG00000120913' 'ENSG00000248235']	['ENSG00000120896' 'ENSG00000120913' 'ENSG00000248235' 'ENSG00000241852' 'ENSG00000158941']	ENSG00000120913	PDLIM2	7.0				False			ENSG00000120896	SORBS3	5786.0
SAFB-1	chr19	5623145.0	GAGCCTGATAAAACCGGCC	+	True	unique alignment, aligned to target gene	False	GGAGCCTGATAAAACCGGCC	SAFB	ENSG00000160633	SAFB	ENSG00000160633	SAFB	6.0	['ENSG00000130254' 'ENSG00000160633']	['ENSG00000130254' 'ENSG00000160633']	['ENSG00000130254' 'ENSG00000160633']	['ENSG00000130254' 'ENSG00000160633']	ENSG00000160633	SAFB	6.0	ENSG00000130254	SAFB2	369.0	True			ENSG00000130254	SAFB2	369.0
RBX1-1	chr22	40951411.0	TGGATGTGGATACCCCGAG	+	True	unique alignment, aligned to target gene	False	ATGGATGTGGATACCCCGAG	RBX1	ENSG00000100387	RBX1	ENSG00000100387	RBX1	33.0	['ENSG00000100387']	['ENSG00000100387']	['ENSG00000100387']	['ENSG00000100387']	ENSG00000100387	RBX1	33.0				False			ENSG00000196236	XPNPEP3	89145.0
KIAA0895-1	chr7	36367149.0	TACTGGAAGGTACACACGG	+	True	unique alignment, aligned to target gene	False	CTACTGGAAGGTACACACGG	KIAA0895	ENSG00000164542	MATCAP2	ENSG00000164542	MATCAP2	22.0	['ENSG00000164542']	['ENSG00000164542']	['ENSG00000164542']	['ENSG00000164542' 'ENSG00000011426']	ENSG00000164542	MATCAP2	22.0				False			ENSG00000011426	ANLN	22672.0
DDX47-1	chr12	12813397.0	TCGGCTGGGACGCTTCGGT	-	True	unique alignment, aligned to target gene	False	ATCGGCTGGGACGCTTCGGT	DDX47	ENSG00000213782	DDX47	ENSG00000213782	DDX47	37.0	['ENSG00000213782']	['ENSG00000213782']	['ENSG00000213782']	['ENSG00000178878' 'ENSG00000213782']	ENSG00000213782	DDX47	37.0				False			ENSG00000178878	APOLD1	27738.0
GNG4-1	chr1	235650491.0	AGGCTTCCGAGGCGTCCCT	-	True	unique alignment, aligned to target gene	False	GAGGCTTCCGAGGCGTCCCT	GNG4	ENSG00000168243	GNG4	ENSG00000168243	GNG4	263.0	['ENSG00000168243']	['ENSG00000168243']	['ENSG00000168243']	['ENSG00000168243' 'ENSG00000143669']	ENSG00000168243	GNG4	263.0				False			ENSG00000143669	LYST	24646.0
PPP1R12A-1	chr12	79935064.0	TACTGGAAGTCTCGAGCGT	-	True	unique alignment, aligned to target gene	False	ATACTGGAAGTCTCGAGCGT	PPP1R12A	ENSG00000058272	PPP1R12A	ENSG00000058272	PPP1R12A	33.0	['ENSG00000058272']	['ENSG00000058272']	['ENSG00000058272']	['ENSG00000058272']	ENSG00000058272	PPP1R12A	33.0				False			ENSG00000165899	OTOGL	164473.0
GAS8-1	chr16	90022713.0	CTGCTCACCATGACGCCAG	-	True	unique alignment, aligned to target gene	False	CCTGCTCACCATGACGCCAG	GAS8	ENSG00000141013	GAS8	ENSG00000141013	GAS8	33.0	['ENSG00000141013']	['ENSG00000003249' 'ENSG00000141013']	['ENSG00000003249' 'ENSG00000141013']	['ENSG00000003249' 'ENSG00000141013']	ENSG00000141013	GAS8	33.0				False			ENSG00000003249	DBNDD1	2823.0
FSD1-1	chr19	4304671.0	CCGCGGCAAAGGCAGCTTG	+	True	unique alignment, aligned to target gene	False	GCCGCGGCAAAGGCAGCTTG	FSD1	ENSG00000105255	FSD1	ENSG00000105255	FSD1	5.0	['ENSG00000105255']	['ENSG00000167664' 'ENSG00000105255']	['ENSG00000167664' 'ENSG00000105255']	['ENSG00000105251' 'ENSG00000167664' 'ENSG00000105255' 'ENSG00000178078']	ENSG00000105255	FSD1	5.0				False			ENSG00000167664	TMIGD2	2240.0
JAG1-1	chr20	10673939.0	CGCGTCATTGTGTTACCTG	-	True	unique alignment, aligned to target gene	False	ACGCGTCATTGTGTTACCTG	JAG1	ENSG00000101384	JAG1	ENSG00000101384	JAG1	60.0	['ENSG00000101384']	['ENSG00000101384']	['ENSG00000101384']	['ENSG00000101384']	ENSG00000101384	JAG1	60.0				False			ENSG00000149346	SLX4IP	238634.0
HSD11B2-1	chr16	67431175.0	AGAGAGAGCTTCTAGGCCG	-	True	unique alignment, aligned to target gene	False	GAGAGAGAGCTTCTAGGCCG	HSD11B2	ENSG00000176387	HSD11B2	ENSG00000176387	HSD11B2	54.0	['ENSG00000176387']	['ENSG00000176387']	['ENSG00000159714' 'ENSG00000176387' 'ENSG00000159720']	['ENSG00000159714' 'ENSG00000176387' 'ENSG00000159720']	ENSG00000176387	HSD11B2	54.0				False			ENSG00000159720	ATP6V0D1	10217.0
PC-1	chr11	66958350.0	GAGGCAGCAGCGGTAGAGG	-	True	unique alignment, aligned to target gene	False	GGAGGCAGCAGCGGTAGAGG	PC	ENSG00000173599	PC	ENSG00000173599	PC	6.0	['ENSG00000173599']	['ENSG00000173599']	['ENSG00000173599' 'ENSG00000173237']	['ENSG00000173599' 'ENSG00000173237']	ENSG00000173599	PC	6.0				False			ENSG00000173237	C11orf86	16927.0
PIK3C2B-1	chr1	204494754.0	GGTGCCTGCCTGTCCAGGC	-	True	unique alignment, aligned to target gene	False	GGGTGCCTGCCTGTCCAGGC	PIK3C2B	ENSG00000133056	PIK3C2B	ENSG00000133056	PIK3C2B	51.0	['ENSG00000133056']	['ENSG00000133056']	['ENSG00000133056']	['ENSG00000133056' 'ENSG00000198625']	ENSG00000133056	PIK3C2B	51.0				False			ENSG00000198625	MDM4	21625.0
DBP-1	chr19	48637294.0	TCTACAAGGTGGGCGAGCC	+	True	unique alignment, aligned to target gene	False	TTCTACAAGGTGGGCGAGCC	DBP	ENSG00000105516	DBP	ENSG00000105516	DBP	69.0	['ENSG00000105516']	['ENSG00000105516' 'ENSG00000063180']	['ENSG00000063177' 'ENSG00000063176' 'ENSG00000105516' 'ENSG00000063180']	['ENSG00000105523' 'ENSG00000063177' 'ENSG00000063176' 'ENSG00000105516' 'ENSG00000063180']	ENSG00000105516	DBP	69.0				False			ENSG00000063180	CA11	2165.0
MYLK4-1	chr6	2750737.0	TTCGATGTGATCCTATCAA	-	True	unique alignment, aligned to target gene	False	CTTCGATGTGATCCTATCAA	MYLK4	ENSG00000145949	MYLK4	ENSG00000145949	MYLK4	185.0	['ENSG00000145949']	['ENSG00000145949']	['ENSG00000145949' 'ENSG00000124535']	['ENSG00000145949' 'ENSG00000124535']	ENSG00000145949	MYLK4	185.0				False			ENSG00000124535	WRNIP1	14656.0
ZSWIM5-1	chr1	45206292.0	TAGCCGGAGAGACCGGTGA	+	True	unique alignment, aligned to target gene	False	TTAGCCGGAGAGACCGGTGA	ZSWIM5	ENSG00000162415	ZSWIM5	ENSG00000162415	ZSWIM5	313.0	['ENSG00000162415']	['ENSG00000162415']	['ENSG00000162415']	['ENSG00000162415']	ENSG00000162415	ZSWIM5	313.0				False			ENSG00000186603	HPDL	120603.0
IL18RAP-1	chr2	102423176.0	GAAATGAAGGGGATACTCA	+	True	unique alignment, aligned to target gene	False	AGAAATGAAGGGGATACTCA	IL18RAP	ENSG00000115607	IL18RAP	ENSG00000115607	IL18RAP	16.0	['ENSG00000115607']	['ENSG00000115607']	['ENSG00000115607']	['ENSG00000115607']	ENSG00000115607	IL18RAP	16.0				False			ENSG00000180251	SLC9A4	50050.0
PABPC1-1	chr8	100722066.0	ACTAACCGCCGGGGAGAAG	+	True	unique alignment, aligned to target gene	False	CACTAACCGCCGGGGAGAAG	PABPC1	ENSG00000070756	PABPC1	ENSG00000070756	PABPC1	21.0	['ENSG00000070756']	['ENSG00000070756']	['ENSG00000070756']	['ENSG00000070756']	ENSG00000070756	PABPC1	21.0				False			ENSG00000174226	SNX31	58651.0
TBX10-1	chr11	67639748.0	GGACAGCACAGCCCGAGAG	-	True	unique alignment, aligned to target gene	False	GGGACAGCACAGCCCGAGAG	TBX10	ENSG00000167800	TBX10	ENSG00000167800	TBX10	15.0	['ENSG00000167800']	['ENSG00000167799' 'ENSG00000167800' 'ENSG00000132744']	['ENSG00000167799' 'ENSG00000167800' 'ENSG00000132744']	['ENSG00000167799' 'ENSG00000167800' 'ENSG00000132744' 'ENSG00000132746']	ENSG00000167800	TBX10	15.0				False			ENSG00000132744	ACY3	7835.0
MYO18A-1	chr17	29180318.0	CCTGCCGGGCGGGCTCCGG	-	True	unique alignment, aligned to target gene	False	GCCTGCCGGGCGGGCTCCGG	MYO18A	ENSG00000196535	MYO18A	ENSG00000196535	MYO18A	46.0	['ENSG00000196535']	['ENSG00000196535']	['ENSG00000196535']	['ENSG00000196535']	ENSG00000196535	MYO18A	46.0				False			ENSG00000108255	CRYBA1	66541.0
ANKFY1-1	chr17	4263886.0	GGAAGACACGGAGCTGTGG	-	True	unique alignment, aligned to target gene	False	GGGAAGACACGGAGCTGTGG	ANKFY1	ENSG00000185722	ANKFY1	ENSG00000185722	ANKFY1	39.0	['ENSG00000185722']	['ENSG00000185722']	['ENSG00000185722']	['ENSG00000185722']	ENSG00000185722	ANKFY1	39.0				False			ENSG00000132388	UBE2G1	68037.0
DSC2-1	chr18	31102001.0	GCGTCGGGCCGGGGTAGGA	+	True	unique alignment, aligned to target gene	False	AGCGTCGGGCCGGGGTAGGA	DSC2	ENSG00000134755	DSC2	ENSG00000134755	DSC2	124.0	['ENSG00000134755']	['ENSG00000134755']	['ENSG00000134755']	['ENSG00000134755']	ENSG00000134755	DSC2	124.0				False			ENSG00000134762	DSC3	59186.0
IKZF4-1	chr12	56007549.0	CCCGGGCGCTCAGAGGCGG	-	True	unique alignment, aligned to target gene	False	ACCCGGGCGCTCAGAGGCGG	IKZF4	ENSG00000123411	IKZF4	ENSG00000123411	IKZF4	110.0	['ENSG00000123411']	['ENSG00000139531' 'ENSG00000123411']	['ENSG00000139531' 'ENSG00000123411']	['ENSG00000111540' 'ENSG00000139531' 'ENSG00000123411']	ENSG00000123411	IKZF4	110.0				False			ENSG00000139531	SUOX	6051.0
BPGM-1	chr7	134646871.0	TGGCTCTTTGGCGGCTCGG	+	True	unique alignment, aligned to target gene	False	CTGGCTCTTTGGCGGCTCGG	BPGM	ENSG00000172331	BPGM	ENSG00000172331	BPGM	18.0	['ENSG00000172331']	['ENSG00000172331']	['ENSG00000172331']	['ENSG00000172331']	ENSG00000172331	BPGM	18.0				False			ENSG00000227471	AKR1B15	81699.0
WDR75-1	chr2	189441530.0	CGGCAGCGAGTTGAACTTT	+	True	unique alignment, aligned to target gene	False	GCGGCAGCGAGTTGAACTTT	WDR75	ENSG00000115368	WDR75	ENSG00000115368	WDR75	37.0	['ENSG00000115368']	['ENSG00000115368']	['ENSG00000115368']	['ENSG00000115368']	ENSG00000115368	WDR75	37.0				False			ENSG00000138449	SLC40A1	139253.0
RAB5C-1	chr17	42154938.0	GATCCGCTTCTCTCCCCGC	+	True	unique alignment, aligned to target gene	False	GGATCCGCTTCTCTCCCCGC	RAB5C	ENSG00000108774	RAB5C	ENSG00000108774	RAB5C	26.0	['ENSG00000267261' 'ENSG00000108774']	['ENSG00000267261' 'ENSG00000108774']	['ENSG00000267261' 'ENSG00000108774']	['ENSG00000267261' 'ENSG00000108774' 'ENSG00000089558']	ENSG00000267261	ENSG00000267261	22.0	ENSG00000267261	ENSG00000267261	22.0	False			ENSG00000267261	ENSG00000267261	22.0
RAB3A-1	chr19	18203961.0	ACCCCGGTGCGTTGATGTG	+	True	unique alignment, aligned to target gene	False	GACCCCGGTGCGTTGATGTG	RAB3A	ENSG00000105649	RAB3A	ENSG00000105649	RAB3A	51.0	['ENSG00000105649']	['ENSG00000105649']	['ENSG00000254858' 'ENSG00000105649' 'ENSG00000105650']	['ENSG00000254858' 'ENSG00000105649' 'ENSG00000105650']	ENSG00000105649	RAB3A	51.0				False			ENSG00000254858	MPV17L2	10743.0
ANKEF1-1	chr20	10035149.0	GATGTCCCTTGGGTAGGGC	-	True	unique alignment, aligned to target gene	False	TGATGTCCCTTGGGTAGGGC	ANKEF1	ENSG00000132623	ANKEF1	ENSG00000132623	ANKEF1	32.0	['ENSG00000132623']	['ENSG00000132623']	['ENSG00000132623']	['ENSG00000132623']	ENSG00000132623	ANKEF1	32.0				False			ENSG00000132639	SNAP25	137246.0
PROX1-1	chr1	213988012.0	TGCGCCGCTCTGCTTTCCC	-	True	unique alignment, aligned to target gene	False	TTGCGCCGCTCTGCTTTCCC	PROX1	ENSG00000117707	PROX1	ENSG00000117707	PROX1	39.0	['ENSG00000117707']	['ENSG00000117707']	['ENSG00000117707']	['ENSG00000117707']	ENSG00000117707	PROX1	39.0				False			ENSG00000143499	SMYD2	293090.0
SETD9-1	chr5	56909646.0	TGCCTGGCCGTCTGCTGCG	+	True	unique alignment, aligned to target gene	False	ATGCCTGGCCGTCTGCTGCG	SETD9	ENSG00000155542	SETD9	ENSG00000155542	SETD9	22.0	['ENSG00000155542']	['ENSG00000155542']	['ENSG00000155542']	['ENSG00000155542']	ENSG00000155542	SETD9	22.0				False			ENSG00000155545	MIER3	31487.0
ASAP3-1	chr1	23484108.0	CGGCGACGCTGAACTGCTC	+	True	unique alignment, aligned to target gene	False	TCGGCGACGCTGAACTGCTC	ASAP3	ENSG00000088280	ASAP3	ENSG00000088280	ASAP3	71.0	['ENSG00000088280']	['ENSG00000088280']	['ENSG00000088280']	['ENSG00000088280']	ENSG00000088280	ASAP3	71.0				False			ENSG00000007968	E2F2	35288.0
VPS13A-1	chr9	77177589.0	TCCGGGGCGGCTTCAGCTG	-	True	unique alignment, aligned to target gene	False	CTCCGGGGCGGCTTCAGCTG	VPS13A	ENSG00000197969	VPS13A	ENSG00000197969	VPS13A	53.0	['ENSG00000197969']	['ENSG00000197969']	['ENSG00000197969']	['ENSG00000197969']	ENSG00000197969	VPS13A	53.0				False			ENSG00000204612	FOXB2	157934.0
SH3BP2-1	chr4	2793116.0	GGGCCAGGAGAGCGCTCGG	+	True	unique alignment, aligned to target gene	False	CGGGCCAGGAGAGCGCTCGG	SH3BP2	ENSG00000087266	SH3BP2	ENSG00000087266	SH3BP2	31.0	['ENSG00000087266']	['ENSG00000087266']	['ENSG00000087266']	['ENSG00000087266']	ENSG00000087266	SH3BP2	31.0				False			ENSG00000168884	TNIP2	36774.0
TNFRSF10A-1	chr8	23224885.0	GAGCGCTCCCTACCTCCAT	-	True	unique alignment, aligned to target gene	False	GGAGCGCTCCCTACCTCCAT	TNFRSF10A	ENSG00000104689	TNFRSF10A	ENSG00000104689	TNFRSF10A	176.0	['ENSG00000104689']	['ENSG00000104689']	['ENSG00000104689' 'ENSG00000147457']	['ENSG00000104689' 'ENSG00000147457']	ENSG00000104689	TNFRSF10A	176.0				False			ENSG00000147457	CHMP7	18752.0
ZNF57-1	chr19	2900981.0	CGCGGCCGGCGCAGCTGAA	-	True	unique alignment, aligned to target gene	False	TCGCGGCCGGCGCAGCTGAA	ZNF57	ENSG00000171970	ZNF57	ENSG00000171970	ZNF57	53.0	['ENSG00000171970']	['ENSG00000171970']	['ENSG00000171970']	['ENSG00000171970']	ENSG00000171970	ZNF57	53.0				False			ENSG00000172000	ZNF556	33646.0
TRIM3-1	chr11	6473924.0	GCCTGTGCGGCTAGTCCGG	-	True	unique alignment, aligned to target gene	False	GGCCTGTGCGGCTAGTCCGG	TRIM3	ENSG00000110171	TRIM3	ENSG00000110171	TRIM3	1.0	['ENSG00000110171']	['ENSG00000110171' 'ENSG00000132254' 'ENSG00000283977' 'ENSG00000132286']	['ENSG00000110171' 'ENSG00000132254' 'ENSG00000283977' 'ENSG00000132286']	['ENSG00000110171' 'ENSG00000132254' 'ENSG00000283977' 'ENSG00000132286' 'ENSG00000179532']	ENSG00000110171	TRIM3	1.0				False			ENSG00000132254	ARFIP2	7388.0
IDUA-1	chr4	987093.0	GCGCGGCGCGGGGGCGCAG	-	True	unique alignment, aligned to target gene	False	AGCGCGGCGCGGGGGCGCAG	IDUA	ENSG00000127415	IDUA	ENSG00000127415	IDUA	6.0	['ENSG00000145214' 'ENSG00000127415']	['ENSG00000145214' 'ENSG00000145217' 'ENSG00000127415']	['ENSG00000145214' 'ENSG00000145217' 'ENSG00000127415']	['ENSG00000145214' 'ENSG00000145217' 'ENSG00000127415' 'ENSG00000127418']	ENSG00000127415	IDUA	6.0	ENSG00000145214	DGKQ	198.0	True			ENSG00000145214	DGKQ	198.0
TBC1D10C-1	chr11	67404006.0	GAAAAGCCAGGCCTCTGTC	-	True	unique alignment, aligned to target gene	False	AGAAAAGCCAGGCCTCTGTC	TBC1D10C	ENSG00000175463	TBC1D10C	ENSG00000175463	TBC1D10C	77.0	['ENSG00000175463']	['ENSG00000172613' 'ENSG00000172531' 'ENSG00000175463']	['ENSG00000172613' 'ENSG00000172531' 'ENSG00000175463' 'ENSG00000172508']	['ENSG00000172613' 'ENSG00000175505' 'ENSG00000172531' 'ENSG00000175463' 'ENSG00000172508' 'ENSG00000175634']	ENSG00000175463	TBC1D10C	77.0				False			ENSG00000172531	PPP1CA	2135.0
PRCC-1	chr1	156767562.0	ACTAGGAGCTTAAGTGAAG	+	True	unique alignment, aligned to target gene	False	GACTAGGAGCTTAAGTGAAG	PRCC	ENSG00000143294	PRCC	ENSG00000143294	PRCC	9.0	['ENSG00000143321' 'ENSG00000143294']	['ENSG00000143321' 'ENSG00000143294']	['ENSG00000143321' 'ENSG00000143294']	['ENSG00000143314' 'ENSG00000143321' 'ENSG00000143294']	ENSG00000143294	PRCC	9.0	ENSG00000143321	HDGF	637.0	True			ENSG00000143321	HDGF	637.0
MRTFA-1	chr22	40636683.0	GGCTGAGAGGAGCCGGCGG	-	True	unique alignment, aligned to target gene	False	TGGCTGAGAGGAGCCGGCGG	MRTFA	ENSG00000196588	MRTFA	ENSG00000196588	MRTFA	2.0	['ENSG00000196588']	['ENSG00000196588']	['ENSG00000196588']	['ENSG00000196588']	ENSG00000196588	MRTFA	2.0				False			ENSG00000128285	MCHR1	42590.0
ZNF429-1	chr19	21505679.0	GCTGGGCCTCTAAGAACAA	-	True	unique alignment, aligned to target gene	False	GGCTGGGCCTCTAAGAACAA	ZNF429	ENSG00000197013	ZNF429	ENSG00000197013	ZNF429	20.0	['ENSG00000197013']	['ENSG00000197013']	['ENSG00000197013']	['ENSG00000197013']	ENSG00000197013	ZNF429	20.0				False			ENSG00000269237	ENSG00000269237	100520.0
HIPK3-1	chr11	33257466.0	AGCGGAGAAGGAAGACTGG	-	True	unique alignment, aligned to target gene	False	GAGCGGAGAAGGAAGACTGG	HIPK3	ENSG00000110422	HIPK3	ENSG00000110422	HIPK3	85.0	['ENSG00000110422']	['ENSG00000110422']	['ENSG00000110422']	['ENSG00000110422']	ENSG00000110422	HIPK3	85.0				False			ENSG00000176102	CSTF3	95095.0
OS9-1	chr12	57694186.0	AGCAGCAGTCCTAACAAAC	-	True	unique alignment, aligned to target gene	False	AAGCAGCAGTCCTAACAAAC	OS9	ENSG00000135506	OS9	ENSG00000135506	OS9	40.0	['ENSG00000135506']	['ENSG00000135506']	['ENSG00000135506']	['ENSG00000135506']	ENSG00000135506	OS9	40.0				False			ENSG00000135439	AGAP2	37643.0
PLEKHG2-1	chr19	39412699.0	CTCCCGGCTGGGTGTCACG	-	True	unique alignment, aligned to target gene	False	GCTCCCGGCTGGGTGTCACG	PLEKHG2	ENSG00000090924	PLEKHG2	ENSG00000090924	PLEKHG2	30.0	['ENSG00000090924']	['ENSG00000128016' 'ENSG00000090924']	['ENSG00000128016' 'ENSG00000090924']	['ENSG00000006712' 'ENSG00000063322' 'ENSG00000128016' 'ENSG00000090924' 'ENSG00000105193' 'ENSG00000196235']	ENSG00000090924	PLEKHG2	30.0				False			ENSG00000128016	ZFP36	5260.0
KRT72-1	chr12	52601404.0	GAAGCCCAGGCGCTCCCCG	+	True	unique alignment, aligned to target gene	False	TGAAGCCCAGGCGCTCCCCG	KRT72	ENSG00000170486	KRT72	ENSG00000170486	KRT72	5.0	['ENSG00000170486']	['ENSG00000170486']	['ENSG00000170486' 'ENSG00000186049']	['ENSG00000170484' 'ENSG00000170486' 'ENSG00000186049']	ENSG00000170486	KRT72	5.0				False			ENSG00000186049	KRT73	13928.0
CHTF8-1	chr16	69132352.0	CGCGGCTCGGAGAGAAGAA	-	True	unique alignment, aligned to target gene	False	GCGCGGCTCGGAGAGAAGAA	CHTF8	ENSG00000168802	CHTF8	ENSG00000168802	CHTF8	206.0	['ENSG00000168802' 'ENSG00000286140' 'ENSG00000141076']	['ENSG00000168802' 'ENSG00000286140' 'ENSG00000141076']	['ENSG00000168802' 'ENSG00000286140' 'ENSG00000141076']	['ENSG00000103044' 'ENSG00000168802' 'ENSG00000286140' 'ENSG00000141076']	ENSG00000286140	DERPC	201.0	ENSG00000286140	DERPC	201.0	True			ENSG00000286140	DERPC	201.0
R3HCC1-1	chr8	23288130.0	GCGGCTGCGACGCGCCGAG	+	True	unique alignment, aligned to target gene	False	GGCGGCTGCGACGCGCCGAG	R3HCC1	ENSG00000104679	R3HCC1	ENSG00000104679	R3HCC1	6.0	['ENSG00000104679']	['ENSG00000104679']	['ENSG00000104679']	['ENSG00000104679']	ENSG00000104679	R3HCC1	6.0				False			ENSG00000147457	CHMP7	31527.0
PIAS3-1	chr1	145859707.0	AGGGCGAGCTGGAGAGGTG	+	True	unique alignment, aligned to target gene	False	GAGGGCGAGCTGGAGAGGTG	PIAS3	ENSG00000131788	PIAS3	ENSG00000131788	PIAS3	38.0	['ENSG00000131788']	['ENSG00000131788']	['ENSG00000186364' 'ENSG00000131788']	['ENSG00000186141' 'ENSG00000186364' 'ENSG00000131788' 'ENSG00000198483']	ENSG00000131788	PIAS3	38.0				False			ENSG00000186364	NUDT17	13602.0
PDCD2-1	chr6	170584565.0	CCCCGGCGGCAGCCATGCG	+	True	unique alignment, aligned to target gene	False	GCCCCGGCGGCAGCCATGCG	PDCD2	ENSG00000071994	PDCD2	ENSG00000071994	PDCD2	16.0	['ENSG00000071994']	['ENSG00000071994']	['ENSG00000112592' 'ENSG00000071994']	['ENSG00000112592' 'ENSG00000071994']	ENSG00000071994	PDCD2	16.0				False			ENSG00000112592	TBP	14953.0
SLAIN1-1	chr13	77741218.0	AGCAGTCACAAAGAACTAT	+	True	unique alignment, aligned to target gene	False	GAGCAGTCACAAAGAACTAT	SLAIN1	ENSG00000139737	SLAIN1	ENSG00000139737	SLAIN1	1.0	['ENSG00000139737']	['ENSG00000139737']	['ENSG00000139737']	['ENSG00000139737']	ENSG00000139737	SLAIN1	1.0				False			ENSG00000136155	SCEL	144190.0
PNPO-1	chr17	47941672.0	GCAGCCAGCACGTCATGGG	-	True	unique alignment, aligned to target gene	False	CGCAGCCAGCACGTCATGGG	PNPO	ENSG00000108439	PNPO	ENSG00000108439	PNPO	34.0	['ENSG00000108439']	['ENSG00000108439']	['ENSG00000108439' 'ENSG00000167183']	['ENSG00000108439' 'ENSG00000167183' 'ENSG00000108465']	ENSG00000108439	PNPO	34.0				False			ENSG00000167183	PRR15L	16211.0
EDAR-1	chr2	108989178.0	CGGTCAAGGAAGAGTTCCC	-	True	unique alignment, aligned to target gene	False	GCGGTCAAGGAAGAGTTCCC	EDAR	ENSG00000135960	EDAR	ENSG00000135960	EDAR	42.0	['ENSG00000135960']	['ENSG00000135960']	['ENSG00000135960']	['ENSG00000135960']	ENSG00000135960	EDAR	42.0				False			ENSG00000163006	CCDC138	132250.0
PARP15-1	chr3	122577659.0	AGCTGAGGATGGCTGCGCC	+	True	unique alignment, aligned to target gene	False	GAGCTGAGGATGGCTGCGCC	PARP15	ENSG00000173200	PARP15	ENSG00000173200	PARP15	9.0	['ENSG00000173200']	['ENSG00000173200']	['ENSG00000138496' 'ENSG00000163840' 'ENSG00000173200']	['ENSG00000138496' 'ENSG00000163840' 'ENSG00000173200']	ENSG00000173200	PARP15	9.0				False			ENSG00000138496	PARP9	13082.0
TRMT2B-1	chrX	101052080.0	CTTAGAGAAGGAAGGCGGC	-	True	unique alignment, aligned to target gene	False	ACTTAGAGAAGGAAGGCGGC	TRMT2B	ENSG00000188917	TRMT2B	ENSG00000188917	TRMT2B	2.0	['ENSG00000188917']	['ENSG00000188917']	['ENSG00000188917']	['ENSG00000188917' 'ENSG00000126950']	ENSG00000188917	TRMT2B	2.0				False			ENSG00000126950	TMEM35A	26799.0
ANAPC5-1	chr12	121352342.0	CGGCCCGAGACTAAGTCTC	+	True	unique alignment, aligned to target gene	False	GCGGCCCGAGACTAAGTCTC	ANAPC5	ENSG00000089053	ANAPC5	ENSG00000089053	ANAPC5	43.0	['ENSG00000089053']	['ENSG00000089053']	['ENSG00000089053']	['ENSG00000089053']	ENSG00000089053	ANAPC5	43.0				False			ENSG00000170633	RNF34	47741.0
MINDY1-1	chr1	151006771.0	CCGGGTCAGAAAGTCCTGA	-	True	unique alignment, aligned to target gene	False	ACCGGGTCAGAAAGTCCTGA	MINDY1	ENSG00000143409	MINDY1	ENSG00000143409	MINDY1	86.0	['ENSG00000143409' 'ENSG00000143363']	['ENSG00000143409' 'ENSG00000143363']	['ENSG00000143409' 'ENSG00000143363']	['ENSG00000143412' 'ENSG00000143409' 'ENSG00000143363' 'ENSG00000163141']	ENSG00000143409	MINDY1	86.0	ENSG00000143363	PRUNE1	1649.0	True			ENSG00000143363	PRUNE1	1649.0
GADD45A-1	chr1	67685230.0	CGGCCCAATTAGTGTCGTG	+	True	unique alignment, aligned to target gene	False	GCGGCCCAATTAGTGTCGTG	GADD45A	ENSG00000116717	GADD45A	ENSG00000116717	GADD45A	16.0	['ENSG00000116717']	['ENSG00000116717']	['ENSG00000116717']	['ENSG00000116717']	ENSG00000116717	GADD45A	16.0				False			ENSG00000172380	GNG12	148206.0
NOC2L-1	chr1	959206.0	AGCCGCAAGAGGTAAGCCG	-	True	unique alignment, aligned to target gene	False	GAGCCGCAAGAGGTAAGCCG	NOC2L	ENSG00000188976	NOC2L	ENSG00000188976	NOC2L	50.0	['ENSG00000188976' 'ENSG00000187961']	['ENSG00000188976' 'ENSG00000187961' 'ENSG00000187583']	['ENSG00000187634' 'ENSG00000188976' 'ENSG00000187961' 'ENSG00000187583']	['ENSG00000187634' 'ENSG00000188976' 'ENSG00000187961' 'ENSG00000187583' 'ENSG00000187642']	ENSG00000188976	NOC2L	50.0	ENSG00000187961	KLHL17	1378.0	True			ENSG00000187961	KLHL17	1378.0
PLXDC2-1	chr10	19816482.0	TTTCTCGCAGCCGGAGGAA	-	True	unique alignment, aligned to target gene	False	CTTTCTCGCAGCCGGAGGAA	PLXDC2	ENSG00000120594	PLXDC2	ENSG00000120594	PLXDC2	50.0	['ENSG00000120594']	['ENSG00000120594']	['ENSG00000120594']	['ENSG00000120594']	ENSG00000120594	PLXDC2	50.0				False			ENSG00000204740	MALRD1	85908.0
CREB3L4-1	chr1	153967939.0	AAAGCGAGGGCTACAGAAC	+	True	unique alignment, aligned to target gene	False	AAAAGCGAGGGCTACAGAAC	CREB3L4	ENSG00000143578	CREB3L4	ENSG00000143578	CREB3L4	14.0	['ENSG00000143570' 'ENSG00000143578']	['ENSG00000160741' 'ENSG00000143570' 'ENSG00000285779' 'ENSG00000143578' 'ENSG00000143543']	['ENSG00000160741' 'ENSG00000143570' 'ENSG00000285779' 'ENSG00000143578' 'ENSG00000143543' 'ENSG00000285641' 'ENSG00000143545']	['ENSG00000198837' 'ENSG00000160741' 'ENSG00000143570' 'ENSG00000285779' 'ENSG00000143578' 'ENSG00000143543' 'ENSG00000285641' 'ENSG00000143545' 'ENSG00000177954']	ENSG00000143578	CREB3L4	14.0	ENSG00000143570	SLC39A1	227.0	True			ENSG00000143570	SLC39A1	227.0
CBR4-1	chr4	169010246.0	GTCTTGCATTACTATTGTG	-	True	unique alignment, aligned to target gene	False	CGTCTTGCATTACTATTGTG	CBR4	ENSG00000145439	CBR4	ENSG00000145439	CBR4	8.0	['ENSG00000145439']	['ENSG00000145439']	['ENSG00000145439']	['ENSG00000145439']	ENSG00000145439	CBR4	8.0				False			ENSG00000129116	PALLD	88671.0
F11R-1	chr1	161021114.0	CGGAGCTGTGTCTGTTCCC	-	True	unique alignment, aligned to target gene	False	GCGGAGCTGTGTCTGTTCCC	F11R	ENSG00000158769	F11R	ENSG00000158769	F11R	18.0	['ENSG00000158769']	['ENSG00000158769']	['ENSG00000158769' 'ENSG00000270149' 'ENSG00000215845']	['ENSG00000158769' 'ENSG00000270149' 'ENSG00000215845' 'ENSG00000158773']	ENSG00000158769	F11R	18.0				False			ENSG00000215845	TSTD1	17615.0
SLC22A5-1	chr5	132369785.0	CCCTATGTAAGGCCAGCCG	+	True	unique alignment, aligned to target gene	False	GCCCTATGTAAGGCCAGCCG	SLC22A5	ENSG00000197375	SLC22A5	ENSG00000197375	SLC22A5	32.0	['ENSG00000197375']	['ENSG00000197375']	['ENSG00000197375']	['ENSG00000197375']	ENSG00000197375	SLC22A5	32.0				False			ENSG00000283782	ENSG00000283782	41047.0
HIST1H2AE-1	chr6	26216975.0	TGTCTGGACGTGGAAAGCA	+	True	unique alignment, aligned to target gene	False	ATGTCTGGACGTGGAAAGCA	HIST1H2AE	ENSG00000277075	H2AC8	ENSG00000277075	H2AC8	54.0	['ENSG00000273802' 'ENSG00000277075']	['ENSG00000273802' 'ENSG00000277075' 'ENSG00000274750']	['ENSG00000197409' 'ENSG00000282988' 'ENSG00000196866' 'ENSG00000277224' 'ENSG00000276966' 'ENSG00000273802' 'ENSG00000277075' 'ENSG00000274750' 'ENSG00000124575']	['ENSG00000277157' 'ENSG00000197409' 'ENSG00000282988' 'ENSG00000196866' 'ENSG00000277224' 'ENSG00000276966' 'ENSG00000273802' 'ENSG00000277075' 'ENSG00000274750' 'ENSG00000124575' 'ENSG00000274618']	ENSG00000277075	H2AC8	54.0	ENSG00000273802	H2BC8	287.0	True			ENSG00000273802	H2BC8	287.0
JOSD2-1	chr19	50511162.0	CAGAGCCGCCGCCCAGGAA	-	True	unique alignment, aligned to target gene	False	CCAGAGCCGCCGCCCAGGAA	JOSD2	ENSG00000161677	JOSD2	ENSG00000161677	JOSD2	0.0	['ENSG00000161677']	['ENSG00000161677' 'ENSG00000204653']	['ENSG00000161677' 'ENSG00000204653']	['ENSG00000161677' 'ENSG00000204653']	ENSG00000161677	JOSD2	0.0				False			ENSG00000204653	ASPDH	2751.0
TXNDC12-1	chr1	52055161.0	CGGCGCTCGGCGAACTGTG	-	True	unique alignment, aligned to target gene	False	GCGGCGCTCGGCGAACTGTG	TXNDC12	ENSG00000117862	TXNDC12	ENSG00000117862	TXNDC12	30.0	['ENSG00000117862' 'ENSG00000134717']	['ENSG00000117862' 'ENSG00000134717']	['ENSG00000117862' 'ENSG00000134717']	['ENSG00000117862' 'ENSG00000285839' 'ENSG00000198841' 'ENSG00000134717']	ENSG00000117862	TXNDC12	30.0	ENSG00000134717	BTF3L4	1110.0	True			ENSG00000134717	BTF3L4	1110.0
FGL2-1	chr7	77199772.0	GAAGCTGGCTAACTGGTAC	-	True	unique alignment, aligned to target gene	False	TGAAGCTGGCTAACTGGTAC	FGL2	ENSG00000127951	FGL2	ENSG00000127951	FGL2	47.0	['ENSG00000127951']	['ENSG00000127951']	['ENSG00000127951']	['ENSG00000127951']	ENSG00000127951	FGL2	47.0				False			ENSG00000135205	CCDC146	60196.0
RAB43-1	chr3	129121759.0	CCGGCCGGAGCTTTGCGGA	-	True	unique alignment, aligned to target gene	False	ACCGGCCGGAGCTTTGCGGA	RAB43	ENSG00000172780	RAB43	ENSG00000172780	RAB43	22.0	['ENSG00000172780']	['ENSG00000172780']	['ENSG00000172780']	['ENSG00000172780' 'ENSG00000240682']	ENSG00000172780	RAB43	22.0				False			ENSG00000240682	ISY1	24115.0
SUSD4-1	chr1	223364120.0	CAGAGGTCGCGCACAGATG	-	True	unique alignment, aligned to target gene	False	GCAGAGGTCGCGCACAGATG	SUSD4	ENSG00000143502	SUSD4	ENSG00000143502	SUSD4	10.0	['ENSG00000143502']	['ENSG00000143502']	['ENSG00000143502']	['ENSG00000143502' 'ENSG00000178395']	ENSG00000143502	SUSD4	10.0				False			ENSG00000178395	CCDC185	29295.0
RPL27A-1	chr11	8682799.0	TCTGGGCTGCCAACATGGT	+	True	unique alignment, aligned to target gene	False	GTCTGGGCTGCCAACATGGT	RPL27A	ENSG00000166441	RPL27A	ENSG00000166441	RPL27A	7.0	['ENSG00000166436' 'ENSG00000166441']	['ENSG00000166436' 'ENSG00000166441']	['ENSG00000166436' 'ENSG00000166441' 'ENSG00000166444']	['ENSG00000166436' 'ENSG00000166441' 'ENSG00000166444']	ENSG00000166441	RPL27A	7.0	ENSG00000166436	TRIM66	105.0	True			ENSG00000166436	TRIM66	105.0
GNA15-1	chr19	3136267.0	CTGAAACACCCAGGAAGCC	-	True	unique alignment, aligned to target gene	False	CCTGAAACACCCAGGAAGCC	GNA15	ENSG00000060558	GNA15	ENSG00000060558	GNA15	234.0	['ENSG00000060558']	['ENSG00000060558']	['ENSG00000088256' 'ENSG00000060558']	['ENSG00000088256' 'ENSG00000060558']	ENSG00000060558	GNA15	234.0				False			ENSG00000088256	GNA11	17571.0
SEC22B-1	chr1	120176449.0	TAGGGTATAACTGTTGTCG	-	True	unique alignment, aligned to target gene	False	ATAGGGTATAACTGTTGTCG	SEC22B	ENSG00000265808	SEC22B	ENSG00000265808	SEC22B	71.0	['ENSG00000265808']	['ENSG00000265808']	['ENSG00000265808']	['ENSG00000265808']	ENSG00000265808	SEC22B	71.0				False			ENSG00000134250	NOTCH2	75670.0
TRAPPC10-1	chr21	44012827.0	CCGGCGCGCGCCCAGTCCC	-	True	unique alignment, aligned to target gene	False	GCCGGCGCGCGCCCAGTCCC	TRAPPC10	ENSG00000160218	TRAPPC10	ENSG00000160218	TRAPPC10	508.0	['ENSG00000160218']	['ENSG00000160218']	['ENSG00000160218']	['ENSG00000160218']	ENSG00000160218	TRAPPC10	508.0				False			ENSG00000160216	AGPAT3	53038.0
GTF3C6-1	chr6	110958735.0	GGCCAGTGACTAGAAGGCG	+	True	unique alignment, aligned to target gene	False	TGGCCAGTGACTAGAAGGCG	GTF3C6	ENSG00000155115	GTF3C6	ENSG00000155115	GTF3C6	29.0	['ENSG00000155115']	['ENSG00000155115']	['ENSG00000155115']	['ENSG00000155115' 'ENSG00000197498']	ENSG00000155115	GTF3C6	29.0				False			ENSG00000197498	RPF2	23303.0
NAGPA-1	chr16	5033860.0	GAAGCCGAATAGTGCAAGC	+	True	unique alignment, aligned to target gene	False	GGAAGCCGAATAGTGCAAGC	NAGPA	ENSG00000103174	NAGPA	ENSG00000103174	NAGPA	74.0	['ENSG00000103174' 'ENSG00000033011']	['ENSG00000103174' 'ENSG00000033011']	['ENSG00000103174' 'ENSG00000033011']	['ENSG00000103174' 'ENSG00000033011']	ENSG00000033011	ALG1	63.0	ENSG00000033011	ALG1	63.0	True			ENSG00000033011	ALG1	63.0
EGR4-1	chr2	73293527.0	GCCCGGCAGCGCTTTGGAG	-	True	unique alignment, aligned to target gene	False	GGCCCGGCAGCGCTTTGGAG	EGR4	ENSG00000135625	EGR4	ENSG00000135625	EGR4	21.0	['ENSG00000135625']	['ENSG00000163013' 'ENSG00000135625']	['ENSG00000163013' 'ENSG00000135625']	['ENSG00000163013' 'ENSG00000135625']	ENSG00000135625	EGR4	21.0				False			ENSG00000163013	FBXO41	9049.0
ANK3-1	chr10	60389758.0	CACTCTCCTGTAAAGGTTC	-	True	unique alignment, aligned to target gene	False	GCACTCTCCTGTAAAGGTTC	ANK3	ENSG00000151150	ANK3	ENSG00000151150	ANK3	46.0	['ENSG00000151150']	['ENSG00000151150']	['ENSG00000151150']	['ENSG00000151150']	ENSG00000151150	ANK3	46.0				False			ENSG00000170312	CDK1	388573.0
ZNF608-1	chr5	124746590.0	ATGGGATCATTACTGATCA	-	True	unique alignment, aligned to target gene	False	CATGGGATCATTACTGATCA	ZNF608	ENSG00000168916	ZNF608	ENSG00000168916	ZNF608	49.0	['ENSG00000168916']	['ENSG00000168916']	['ENSG00000168916']	['ENSG00000168916']	ENSG00000168916	ZNF608	49.0				False			ENSG00000151292	CSNK1G3	1158165.0
ANK1-1	chr8	41797566.0	GGGCCTTGGGGGCTTGAGG	+	True	unique alignment, aligned to target gene	False	AGGGCCTTGGGGGCTTGAGG	ANK1	ENSG00000029534	ANK1	ENSG00000029534	ANK1	27.0	['ENSG00000029534']	['ENSG00000029534']	['ENSG00000029534']	['ENSG00000029534']	ENSG00000029534	ANK1	27.0				False			ENSG00000165066	NKX6-3	146749.0
OGFOD1-1	chr16	56451559.0	CAAGACGCTACCTTCCTGA	-	True	unique alignment, aligned to target gene	False	TCAAGACGCTACCTTCCTGA	OGFOD1	ENSG00000087263	OGFOD1	ENSG00000087263	OGFOD1	3.0	['ENSG00000167005' 'ENSG00000087263']	['ENSG00000167005' 'ENSG00000087263']	['ENSG00000167005' 'ENSG00000087263']	['ENSG00000159461' 'ENSG00000167005' 'ENSG00000087263']	ENSG00000087263	OGFOD1	3.0	ENSG00000167005	NUDT21	227.0	True			ENSG00000167005	NUDT21	227.0
SGO2-1	chr2	200526369.0	CCGGATCCCGGAGGACAGA	-	True	unique alignment, aligned to target gene	False	GCCGGATCCCGGAGGACAGA	SGO2	ENSG00000163535	SGO2	ENSG00000163535	SGO2	162.0	['ENSG00000163535']	['ENSG00000155729' 'ENSG00000163535']	['ENSG00000155729' 'ENSG00000163535']	['ENSG00000155729' 'ENSG00000163535']	ENSG00000163535	SGO2	162.0				False			ENSG00000155729	KCTD18	6585.0
ETFRF1-1	chr12	25195283.0	ACGGACAGAGGAGTCGTAG	+	True	unique alignment, aligned to target gene	False	GACGGACAGAGGAGTCGTAG	ETFRF1	ENSG00000205707	ETFRF1	ENSG00000205707	ETFRF1	6.0	['ENSG00000118307' 'ENSG00000205707']	['ENSG00000118307' 'ENSG00000205707']	['ENSG00000118307' 'ENSG00000205707']	['ENSG00000118307' 'ENSG00000205707']	ENSG00000205707	ETFRF1	6.0	ENSG00000118307	DNAI7	123.0	True			ENSG00000118307	DNAI7	123.0
BCKDHB-1	chr6	80106678.0	CGGTGGTGAGCGGGGATGG	+	True	unique alignment, aligned to target gene	False	CCGGTGGTGAGCGGGGATGG	BCKDHB	ENSG00000083123	BCKDHB	ENSG00000083123	BCKDHB	7.0	['ENSG00000083123']	['ENSG00000083123']	['ENSG00000083123']	['ENSG00000083123']	ENSG00000083123	BCKDHB	7.0				False			ENSG00000112742	TTK	93223.0
NR4A2-1	chr2	156332635.0	GGACAGGCAAAAGGGACCG	+	True	unique alignment, aligned to target gene	False	TGGACAGGCAAAAGGGACCG	NR4A2	ENSG00000153234	NR4A2	ENSG00000153234	NR4A2	49.0	['ENSG00000153234']	['ENSG00000153234']	['ENSG00000153234']	['ENSG00000153234']	ENSG00000153234	NR4A2	49.0				False			ENSG00000115159	GPD2	102655.0
PMVK-1	chr1	154936641.0	GGCTGGTACTGCTGTTCAG	-	True	unique alignment, aligned to target gene	False	CGGCTGGTACTGCTGTTCAG	PMVK	ENSG00000163344	PMVK	ENSG00000163344	PMVK	78.0	['ENSG00000163344']	['ENSG00000163344']	['ENSG00000163344' 'ENSG00000163346']	['ENSG00000163344' 'ENSG00000163346' 'ENSG00000163348' 'ENSG00000160691']	ENSG00000163344	PMVK	78.0				False			ENSG00000163346	PBXIP1	17116.0
KDELC1-1	chr13	102798901.0	AGCAGCGCGGTTCTCGGCC	-	True	unique alignment, aligned to target gene	False	GAGCAGCGCGGTTCTCGGCC	KDELC1	ENSG00000134901	POGLUT2	ENSG00000134901	POGLUT2	13.0	['ENSG00000134901' 'ENSG00000270181' 'ENSG00000134897']	['ENSG00000134901' 'ENSG00000270181' 'ENSG00000134897']	['ENSG00000134901' 'ENSG00000270181' 'ENSG00000134897']	['ENSG00000151287' 'ENSG00000134901' 'ENSG00000270181' 'ENSG00000134897']	ENSG00000134901	POGLUT2	13.0	ENSG00000270181	BIVM-ERCC5	209.0	True			ENSG00000270181	BIVM-ERCC5	209.0
NT5DC2-1	chr3	52533741.0	GCGGCGGGCGGCGCGCGGT	-	True	unique alignment, aligned to target gene	False	GGCGGCGGGCGGCGCGCGGT	NT5DC2	ENSG00000168268	NT5DC2	ENSG00000168268	NT5DC2	36.0	['ENSG00000168268' 'ENSG00000168273']	['ENSG00000168268' 'ENSG00000168273']	['ENSG00000010327' 'ENSG00000168268' 'ENSG00000168273']	['ENSG00000010327' 'ENSG00000168268' 'ENSG00000168273']	ENSG00000168268	NT5DC2	36.0	ENSG00000168273	UQCC5	272.0	True			ENSG00000168273	UQCC5	272.0
NEO1-1	chr15	73052500.0	GTCTCCCCTCCAGCGAGAG	+	True	unique alignment, aligned to target gene	False	AGTCTCCCCTCCAGCGAGAG	NEO1	ENSG00000067141	NEO1	ENSG00000067141	NEO1	37.0	['ENSG00000067141']	['ENSG00000067141']	['ENSG00000067141']	['ENSG00000067141']	ENSG00000067141	NEO1	37.0				False			ENSG00000159322	ADPGK	266654.0
JCHAIN-1	chr4	70666439.0	AGCCTTAATAAAAACCGCC	+	True	unique alignment, aligned to target gene	False	CAGCCTTAATAAAAACCGCC	JCHAIN	ENSG00000132465	JCHAIN	ENSG00000132465	JCHAIN	69.0	['ENSG00000132465']	['ENSG00000132465']	['ENSG00000132465']	['ENSG00000132464' 'ENSG00000132465' 'ENSG00000132467']	ENSG00000132465	JCHAIN	69.0				False			ENSG00000132467	UTP3	22093.0
TMEM131L-1	chr4	153466336.0	TGGGGCGCCAGCGAGCTAG	+	True	unique alignment, aligned to target gene	False	GTGGGGCGCCAGCGAGCTAG	TMEM131L	ENSG00000121210	TMEM131L	ENSG00000121210	TMEM131L	10.0	['ENSG00000121210']	['ENSG00000121210']	['ENSG00000121210']	['ENSG00000121210']	ENSG00000121210	TMEM131L	10.0				False			ENSG00000121211	MND1	116272.0
ATG16L2-1	chr11	72814465.0	GCGCGCTGCGGGGGCACCG	-	True	unique alignment, aligned to target gene	False	AGCGCGCTGCGGGGGCACCG	ATG16L2	ENSG00000168010	ATG16L2	ENSG00000168010	ATG16L2	33.0	['ENSG00000168010']	['ENSG00000168010']	['ENSG00000168010']	['ENSG00000186635' 'ENSG00000214530' 'ENSG00000168010' 'ENSG00000137478']	ENSG00000168010	ATG16L2	33.0				False			ENSG00000214530	STARD10	20418.0
MAP3K1-1	chr5	56815601.0	CCCGGGAATCCCGACGACG	-	True	unique alignment, aligned to target gene	False	GCCCGGGAATCCCGACGACG	MAP3K1	ENSG00000095015	MAP3K1	ENSG00000095015	MAP3K1	52.0	['ENSG00000095015']	['ENSG00000095015']	['ENSG00000095015']	['ENSG00000095015']	ENSG00000095015	MAP3K1	52.0				False			ENSG00000155542	SETD9	93659.0
SLC12A2-1	chr5	128083798.0	CTAGCCTGGACGGCCACAG	-	True	unique alignment, aligned to target gene	False	GCTAGCCTGGACGGCCACAG	SLC12A2	ENSG00000064651	SLC12A2	ENSG00000064651	SLC12A2	7.0	['ENSG00000064651']	['ENSG00000064651']	['ENSG00000064651']	['ENSG00000064651']	ENSG00000064651	SLC12A2	7.0				False			ENSG00000230561	CCDC192	148555.0
ATXN7L3-1	chr17	44200072.0	AGCGCGTGCATCTGCCCCG	+	True	unique alignment, aligned to target gene	False	GAGCGCGTGCATCTGCCCCG	ATXN7L3	ENSG00000087152	ATXN7L3	ENSG00000087152	ATXN7L3	41.0	['ENSG00000087152']	['ENSG00000087152']	['ENSG00000168591' 'ENSG00000087152' 'ENSG00000108312']	['ENSG00000161664' 'ENSG00000168591' 'ENSG00000087152' 'ENSG00000108312']	ENSG00000087152	ATXN7L3	41.0				False			ENSG00000168591	TMUB2	10702.0
AOC3-1	chr17	42851267.0	AGCAAGACGGGGGCTCTGT	-	True	unique alignment, aligned to target gene	False	CAGCAAGACGGGGGCTCTGT	AOC3	ENSG00000131471	AOC3	ENSG00000131471	AOC3	68.0	['ENSG00000131471']	['ENSG00000131480' 'ENSG00000131471']	['ENSG00000126581' 'ENSG00000131467' 'ENSG00000131480' 'ENSG00000131471']	['ENSG00000126581' 'ENSG00000131467' 'ENSG00000131480' 'ENSG00000131471']	ENSG00000131471	AOC3	68.0				False			ENSG00000131480	AOC2	6666.0
SARM1-1	chr17	28357682.0	TTGCTTGCGGGCGAGCGAT	+	True	unique alignment, target gene mismatch	True	TTTGCTTGCGGGCGAGCGAT	SARM1	ENSG00000004139	SARM1				['ENSG00000004142' 'ENSG00000244045']	['ENSG00000004142' 'ENSG00000244045' 'ENSG00000274529' 'ENSG00000004139']	['ENSG00000109079' 'ENSG00000004142' 'ENSG00000244045' 'ENSG00000274529' 'ENSG00000273171' 'ENSG00000004139' 'ENSG00000109072']	['ENSG00000109083' 'ENSG00000109079' 'ENSG00000004142' 'ENSG00000244045' 'ENSG00000274529' 'ENSG00000273171' 'ENSG00000004139' 'ENSG00000109072']	ENSG00000244045	TMEM199	25.0	ENSG00000244045	TMEM199	25.0	True			ENSG00000244045	TMEM199	25.0
AKT2-1	chr19	40285254.0	TCCTTGTGTTTCCCGGCAG	+	True	unique alignment, aligned to target gene	False	TTCCTTGTGTTTCCCGGCAG	AKT2	ENSG00000105221	AKT2	ENSG00000105221	AKT2	11.0	['ENSG00000105221']	['ENSG00000105221']	['ENSG00000105221']	['ENSG00000105221']	ENSG00000105221	AKT2	11.0				False			ENSG00000160392	C19orf47	37085.0
LHPP-1	chr10	124461854.0	CGGGCGCCATGGCACCGTG	+	True	unique alignment, aligned to target gene	False	CCGGGCGCCATGGCACCGTG	LHPP	ENSG00000107902	LHPP	ENSG00000107902	LHPP	11.0	['ENSG00000107902']	['ENSG00000107902']	['ENSG00000229544' 'ENSG00000107902']	['ENSG00000229544' 'ENSG00000107902']	ENSG00000107902	LHPP	11.0				False			ENSG00000229544	NKX1-2	11819.0
UBE3A-1	chr15	25439004.0	CGGCGCAAGACGGGAGGAC	+	True	unique alignment, aligned to target gene	False	GCGGCGCAAGACGGGAGGAC	UBE3A	ENSG00000114062	UBE3A	ENSG00000114062	UBE3A	1.0	['ENSG00000114062']	['ENSG00000114062']	['ENSG00000114062']	['ENSG00000114062']	ENSG00000114062	UBE3A	1.0				False			ENSG00000206190	ATP10A	252787.0
B4GALNT4-1	chr11	369508.0	GGCAGCCGTGGATGCTGTT	+	True	unique alignment, aligned to target gene	False	TGGCAGCCGTGGATGCTGTT	B4GALNT4	ENSG00000182272	B4GALNT4	ENSG00000182272	B4GALNT4	9.0	['ENSG00000182272']	['ENSG00000182272']	['ENSG00000182272']	['ENSG00000182272' 'ENSG00000184363']	ENSG00000182272	B4GALNT4	9.0				False			ENSG00000184363	PKP3	23106.0
FAM219B-1	chr15	74906780.0	TGGCGACCGCGGAGCCCAG	-	True	unique alignment, aligned to target gene	False	ATGGCGACCGCGGAGCCCAG	FAM219B	ENSG00000178761	FAM219B	ENSG00000178761	FAM219B	57.0	['ENSG00000178761']	['ENSG00000178802' 'ENSG00000178761']	['ENSG00000178802' 'ENSG00000178761']	['ENSG00000178802' 'ENSG00000178761']	ENSG00000178761	FAM219B	57.0				False			ENSG00000178802	MPI	6788.0
RGPD2-1	chr2	87825709.0	TGAGGCGCAGCAAAGCCTA	-	True	unique alignment, aligned to target gene	False	ATGAGGCGCAGCAAAGCCTA	RGPD2	ENSG00000185304	RGPD2	ENSG00000185304	RGPD2	87.0	['ENSG00000185304']	['ENSG00000185304']	['ENSG00000185304']	['ENSG00000185304']	ENSG00000185304	RGPD2	87.0				False			ENSG00000125551	PLGLB2	77622.0
HOXB4-1	chr17	48578367.0	AAACAGGAAAACGAGTCAG	-	True	unique alignment, aligned to target gene	False	GAAACAGGAAAACGAGTCAG	HOXB4	ENSG00000182742	HOXB4	ENSG00000182742	HOXB4	17.0	['ENSG00000120093' 'ENSG00000182742']	['ENSG00000120093' 'ENSG00000182742']	['ENSG00000120093' 'ENSG00000182742' 'ENSG00000120075' 'ENSG00000108511']	['ENSG00000120093' 'ENSG00000182742' 'ENSG00000120075' 'ENSG00000108511' 'ENSG00000260027']	ENSG00000182742	HOXB4	17.0	ENSG00000120093	HOXB3	990.0	False			ENSG00000120093	HOXB3	990.0
TMA7-1	chr3	48440313.0	TAAGTGTTCCGGAACCGTG	+	True	unique alignment, aligned to target gene	False	GTAAGTGTTCCGGAACCGTG	TMA7	ENSG00000232112	TMA7	ENSG00000232112	TMA7	56.0	['ENSG00000164051' 'ENSG00000232112']	['ENSG00000164051' 'ENSG00000232112' 'ENSG00000164053']	['ENSG00000164050' 'ENSG00000164051' 'ENSG00000232112' 'ENSG00000164053']	['ENSG00000164050' 'ENSG00000164051' 'ENSG00000232112' 'ENSG00000164053' 'ENSG00000213689' 'ENSG00000164054']	ENSG00000232112	TMA7	56.0	ENSG00000164051	CCDC51	143.0	True			ENSG00000164051	CCDC51	143.0
DNAH9-1	chr17	11598482.0	CTGGAGGCCGCGCGCGATG	+	True	unique alignment, aligned to target gene	False	GCTGGAGGCCGCGCGCGATG	DNAH9	ENSG00000007174	DNAH9	ENSG00000007174	DNAH9	10.0	['ENSG00000007174']	['ENSG00000007174']	['ENSG00000007174']	['ENSG00000007174']	ENSG00000007174	DNAH9	10.0				False			ENSG00000188803	SHISA6	356541.0
RAB11FIP4-1	chr17	31488173.0	CGGCGCGCGGGGACGCGGC	-	True	unique alignment, aligned to target gene	False	GCGGCGCGCGGGGACGCGGC	RAB11FIP4	ENSG00000131242	RAB11FIP4	ENSG00000131242	RAB11FIP4	65.0	['ENSG00000131242']	['ENSG00000131242']	['ENSG00000131242']	['ENSG00000131242']	ENSG00000131242	RAB11FIP4	65.0				False			ENSG00000196712	NF1	108032.0
H2AFV-1	chr7	44847979.0	CGCCGACTCCGCCTCCGCT	+	True	unique alignment, aligned to target gene	False	GCGCCGACTCCGCCTCCGCT	H2AFV	ENSG00000105968	H2AZ2	ENSG00000105968	H2AZ2	42.0	['ENSG00000105968']	['ENSG00000105968']	['ENSG00000105968']	['ENSG00000105968']	ENSG00000105968	H2AZ2	42.0				False			ENSG00000146676	PURB	37551.0
EIF6-1	chr20	35284601.0	GCGGGACCCGAGGACGGAG	-	True	unique alignment, aligned to target gene	False	GGCGGGACCCGAGGACGGAG	EIF6	ENSG00000242372	EIF6	ENSG00000242372	EIF6	101.0	['ENSG00000242372']	['ENSG00000126005' 'ENSG00000261582' 'ENSG00000242372' 'ENSG00000125998']	['ENSG00000126005' 'ENSG00000261582' 'ENSG00000242372' 'ENSG00000125998']	['ENSG00000126005' 'ENSG00000261582' 'ENSG00000242372' 'ENSG00000125998' 'ENSG00000101019']	ENSG00000242372	EIF6	101.0				False			ENSG00000261582	ENSG00000261582	4558.0
IL23A-1	chr12	56338900.0	AAACTCGGTGAACAACTGA	+	True	unique alignment, aligned to target gene	False	CAAACTCGGTGAACAACTGA	IL23A	ENSG00000110944	IL23A	ENSG00000110944	IL23A	16.0	['ENSG00000110944']	['ENSG00000135473' 'ENSG00000110944']	['ENSG00000135473' 'ENSG00000110944' 'ENSG00000170581']	['ENSG00000144785' 'ENSG00000257727' 'ENSG00000135473' 'ENSG00000110944' 'ENSG00000170581' 'ENSG00000175336']	ENSG00000110944	IL23A	16.0				False			ENSG00000135473	PAN2	4847.0
ZNF691-1	chr1	42846639.0	TCGAGCGGCGGGAGCGAGG	+	True	unique alignment, aligned to target gene	False	ATCGAGCGGCGGGAGCGAGG	ZNF691	ENSG00000164011	ZNF691	ENSG00000164011	ZNF691	2.0	['ENSG00000164011']	['ENSG00000164011']	['ENSG00000164011']	['ENSG00000177868' 'ENSG00000164010' 'ENSG00000164011']	ENSG00000164011	ZNF691	2.0				False			ENSG00000164010	ERMAP	21079.0
YPEL4-1	chr11	57649875.0	TGTCTCTCGTTCTGTACCT	+	True	unique alignment, aligned to target gene	False	TTGTCTCTCGTTCTGTACCT	YPEL4	ENSG00000166793	YPEL4	ENSG00000166793	YPEL4	34.0	['ENSG00000166793' 'ENSG00000172409']	['ENSG00000166793' 'ENSG00000172409']	['ENSG00000166793' 'ENSG00000172409' 'ENSG00000156599']	['ENSG00000166793' 'ENSG00000172409' 'ENSG00000156599']	ENSG00000166793	YPEL4	34.0	ENSG00000172409	CLP1	1687.0	True			ENSG00000172409	CLP1	1687.0
COL6A1-1	chr21	45981817.0	GTCACCACACAGCGCGGCC	-	True	unique alignment, aligned to target gene	False	GGTCACCACACAGCGCGGCC	COL6A1	ENSG00000142156	COL6A1	ENSG00000142156	COL6A1	47.0	['ENSG00000142156']	['ENSG00000142156']	['ENSG00000142156']	['ENSG00000142156']	ENSG00000142156	COL6A1	47.0				False			ENSG00000183570	PCBP3	67779.0
EMC2-1	chr8	108443819.0	ACGGGCCAAGCTGAGGTGG	+	True	unique alignment, aligned to target gene	False	GACGGGCCAAGCTGAGGTGG	EMC2	ENSG00000104412	EMC2	ENSG00000104412	EMC2	182.0	['ENSG00000104408' 'ENSG00000104412']	['ENSG00000104408' 'ENSG00000104412']	['ENSG00000104408' 'ENSG00000104412']	['ENSG00000104408' 'ENSG00000104412']	ENSG00000104412	EMC2	182.0	ENSG00000104408	EIF3E	323.0	True			ENSG00000104408	EIF3E	323.0
GBP2-1	chr1	89126003.0	TTACCCCTCCAACGTCCTG	+	True	unique alignment, aligned to target gene	False	TTTACCCCTCCAACGTCCTG	GBP2	ENSG00000162645	GBP2	ENSG00000162645	GBP2	111.0	['ENSG00000162645']	['ENSG00000162645']	['ENSG00000162645']	['ENSG00000162645']	ENSG00000162645	GBP2	111.0				False			ENSG00000213512	GBP7	50000.0
EPCAM-1	chr2	47369363.0	CGGGAGGACAGCGACGAGG	-	True	unique alignment, aligned to target gene	False	TCGGGAGGACAGCGACGAGG	EPCAM	ENSG00000119888	EPCAM	ENSG00000119888	EPCAM	52.0	['ENSG00000119888']	['ENSG00000119888']	['ENSG00000119888']	['ENSG00000119888']	ENSG00000119888	EPCAM	52.0				False			ENSG00000095002	MSH2	33704.0
NCBP1-1	chr9	97633844.0	GCGGAACCGAGAGGCCAGG	-	True	unique alignment, aligned to target gene	False	CGCGGAACCGAGAGGCCAGG	NCBP1	ENSG00000136937	NCBP1	ENSG00000136937	NCBP1	23.0	['ENSG00000136925' 'ENSG00000136937']	['ENSG00000136925' 'ENSG00000136937']	['ENSG00000136925' 'ENSG00000136937']	['ENSG00000136925' 'ENSG00000136937']	ENSG00000136937	NCBP1	23.0	ENSG00000136925	TSTD2	476.0	True			ENSG00000136925	TSTD2	476.0
ZNF638-1	chr2	71331816.0	CTGAGTGCTAAACTGTGTG	+	True	unique alignment, aligned to target gene	False	GCTGAGTGCTAAACTGTGTG	ZNF638	ENSG00000075292	ZNF638	ENSG00000075292	ZNF638	34.0	['ENSG00000075292']	['ENSG00000075292']	['ENSG00000075292']	['ENSG00000075292']	ENSG00000075292	ZNF638	34.0				False			ENSG00000124374	PAIP2B	104713.0
ZDHHC18-1	chr1	26826741.0	GCCCGGTCCCGGAGTGGCC	+	True	unique alignment, aligned to target gene	False	GGCCCGGTCCCGGAGTGGCC	ZDHHC18	ENSG00000204160	ZDHHC18	ENSG00000204160	ZDHHC18	53.0	['ENSG00000204160']	['ENSG00000204160']	['ENSG00000204160']	['ENSG00000204160']	ENSG00000204160	ZDHHC18	53.0				False			ENSG00000175793	SFN	36408.0
LIN7C-1	chr11	27506728.0	GGCGCTAGGGGAACCCGTG	-	True	unique alignment, aligned to target gene	False	CGGCGCTAGGGGAACCCGTG	LIN7C	ENSG00000148943	LIN7C	ENSG00000148943	LIN7C	41.0	['ENSG00000148943']	['ENSG00000148943']	['ENSG00000148943']	['ENSG00000148943']	ENSG00000148943	LIN7C	41.0				False			ENSG00000205213	LGR4	33938.0
DHRS2-1	chr14	23636633.0	ATCAATTCCGTACACATTT	+	True	unique alignment, aligned to target gene	False	CATCAATTCCGTACACATTT	DHRS2	ENSG00000100867	DHRS2	ENSG00000100867	DHRS2	260.0	['ENSG00000100867']	['ENSG00000100867']	['ENSG00000100867']	['ENSG00000100867']	ENSG00000100867	DHRS2	260.0				False			ENSG00000092051	JPH4	57843.0
LAMTOR4-1	chr7	100148954.0	CCAGCACCGAAGACTGCGA	+	True	unique alignment, aligned to target gene	False	CCCAGCACCGAAGACTGCGA	LAMTOR4	ENSG00000188186	LAMTOR4	ENSG00000188186	LAMTOR4	16.0	['ENSG00000188186']	['ENSG00000188186' 'ENSG00000146826']	['ENSG00000188186' 'ENSG00000146826' 'ENSG00000197093']	['ENSG00000106290' 'ENSG00000166997' 'ENSG00000214309' 'ENSG00000188186' 'ENSG00000146826' 'ENSG00000197093' 'ENSG00000213420' 'ENSG00000066923']	ENSG00000188186	LAMTOR4	16.0				False			ENSG00000146826	TRAPPC14	9066.0
FLT1-1	chr13	28495077.0	GCCGAGAGGAGTGTCCGCC	+	True	unique alignment, aligned to target gene	False	AGCCGAGAGGAGTGTCCGCC	FLT1	ENSG00000102755	FLT1	ENSG00000102755	FLT1	51.0	['ENSG00000102755']	['ENSG00000102755']	['ENSG00000102755']	['ENSG00000102755']	ENSG00000102755	FLT1	51.0				False			ENSG00000132963	POMP	163988.0
ULK2-1	chr17	19867907.0	GAGCGGGTAGCGCGCGCGA	-	True	unique alignment, aligned to target gene	False	GGAGCGGGTAGCGCGCGCGA	ULK2	ENSG00000083290	ULK2	ENSG00000083290	ULK2	29.0	['ENSG00000083290']	['ENSG00000083290']	['ENSG00000083290']	['ENSG00000083290']	ENSG00000083290	ULK2	29.0				False			ENSG00000108599	AKAP10	63959.0
MINDY2-1	chr15	58771336.0	GGCGCTGGCTGCGGAGAAG	+	True	unique alignment, aligned to target gene	False	AGGCGCTGGCTGCGGAGAAG	MINDY2	ENSG00000128923	MINDY2	ENSG00000128923	MINDY2	26.0	['ENSG00000128923']	['ENSG00000128923']	['ENSG00000128923']	['ENSG00000137845' 'ENSG00000128923']	ENSG00000128923	MINDY2	26.0				False			ENSG00000137845	ADAM10	21545.0
CDC45-1	chr22	19479960.0	GACACGAACATAGCCACGG	-	True	unique alignment, aligned to target gene	False	GGACACGAACATAGCCACGG	CDC45	ENSG00000093009	CDC45	ENSG00000093009	CDC45	22.0	['ENSG00000070010' 'ENSG00000093009']	['ENSG00000070010' 'ENSG00000093009']	['ENSG00000070010' 'ENSG00000093009']	['ENSG00000070010' 'ENSG00000093009']	ENSG00000093009	CDC45	22.0	ENSG00000070010	UFD1	758.0	True			ENSG00000070010	UFD1	758.0
LITAF-1	chr16	11586899.0	GACCTCCCGGCTCGACAGG	-	True	unique alignment, aligned to target gene	False	GGACCTCCCGGCTCGACAGG	LITAF	ENSG00000189067	LITAF	ENSG00000189067	LITAF	4.0	['ENSG00000189067']	['ENSG00000189067']	['ENSG00000189067']	['ENSG00000189067']	ENSG00000189067	LITAF	4.0				False			ENSG00000188897	ENSG00000188897	59652.0
ALDOA-1	chr16	30065821.0	GTCACCAGGACCCCTTCTG	-	True	unique alignment, aligned to target gene	False	CGTCACCAGGACCCCTTCTG	ALDOA	ENSG00000149925	ALDOA	ENSG00000149925	ALDOA	30.0	['ENSG00000149925']	['ENSG00000149925']	['ENSG00000149926' 'ENSG00000285043' 'ENSG00000149925' 'ENSG00000149923']	['ENSG00000149926' 'ENSG00000285043' 'ENSG00000149925' 'ENSG00000149923' 'ENSG00000149922']	ENSG00000149925	ALDOA	30.0				False			ENSG00000149923	PPP4C	10173.0
CD164-1	chr6	109382342.0	GGCGGCCCAAAGCAGTGAG	+	True	unique alignment, aligned to target gene	False	TGGCGGCCCAAAGCAGTGAG	CD164	ENSG00000135535	CD164	ENSG00000135535	CD164	68.0	['ENSG00000135535']	['ENSG00000135535']	['ENSG00000135535']	['ENSG00000135535']	ENSG00000135535	CD164	68.0				False			ENSG00000185250	PPIL6	48959.0
CASK-1	chrX	41923414.0	GCGGCAGGACCATGGAGCG	+	True	unique alignment, aligned to target gene	False	CGCGGCAGGACCATGGAGCG	CASK	ENSG00000147044	CASK	ENSG00000147044	CASK	15.0	['ENSG00000147044']	['ENSG00000147044']	['ENSG00000147044']	['ENSG00000147044']	ENSG00000147044	CASK	15.0				False			ENSG00000171657	GPR82	195281.0
ST6GAL1-1	chr3	186930586.0	TCGAAAGAGGGGTCCGCTG	-	True	unique alignment, aligned to target gene	False	CTCGAAAGAGGGGTCCGCTG	ST6GAL1	ENSG00000073849	ST6GAL1	ENSG00000073849	ST6GAL1	52.0	['ENSG00000073849']	['ENSG00000073849']	['ENSG00000073849']	['ENSG00000073849']	ENSG00000073849	ST6GAL1	52.0				False			ENSG00000181092	ADIPOQ	87876.0
MEIS1-1	chr2	66435171.0	CACGCACGGGGACTGCAAG	+	True	unique alignment, aligned to target gene	False	ACACGCACGGGGACTGCAAG	MEIS1	ENSG00000143995	MEIS1	ENSG00000143995	MEIS1	38.0	['ENSG00000143995']	['ENSG00000143995']	['ENSG00000143995']	['ENSG00000143995']	ENSG00000143995	MEIS1	38.0				False			ENSG00000143971	ETAA1	962153.0
GGT7-1	chr20	34872770.0	GGCGCCCAGGGCGCTCTCC	+	True	unique alignment, aligned to target gene	False	AGGCGCCCAGGGCGCTCTCC	GGT7	ENSG00000131067	GGT7	ENSG00000131067	GGT7	52.0	['ENSG00000131067' 'ENSG00000131069']	['ENSG00000131067' 'ENSG00000131069']	['ENSG00000131067' 'ENSG00000131069']	['ENSG00000131067' 'ENSG00000131069']	ENSG00000131067	GGT7	52.0	ENSG00000131069	ACSS2	112.0	True			ENSG00000131069	ACSS2	112.0
PEF1-1	chr1	31644842.0	GCCAGCTATCCTTACCGGC	-	True	unique alignment, aligned to target gene	False	GGCCAGCTATCCTTACCGGC	PEF1	ENSG00000162517	PEF1	ENSG00000162517	PEF1	34.0	['ENSG00000162517']	['ENSG00000162517']	['ENSG00000162517' 'ENSG00000084636']	['ENSG00000121764' 'ENSG00000162517' 'ENSG00000084636']	ENSG00000162517	PEF1	34.0				False			ENSG00000084636	COL16A1	11006.0
TMLHE-1	chrX	155612839.0	AAGCAAGGAGAGTCTCGGG	+	True	unique alignment, aligned to target gene	False	CAAGCAAGGAGAGTCTCGGG	TMLHE	ENSG00000185973	TMLHE	ENSG00000185973	TMLHE	38.0	['ENSG00000185973' 'ENSG00000168939']	['ENSG00000185973' 'ENSG00000168939']	['ENSG00000185973' 'ENSG00000168939']	['ENSG00000185973' 'ENSG00000168939']	ENSG00000185973	TMLHE	38.0	ENSG00000168939	SPRY3	251.0	True			ENSG00000168939	SPRY3	251.0
ARHGAP5-1	chr14	32077032.0	CGCGCCGGGAGAGATGCTG	+	True	unique alignment, aligned to target gene	False	GCGCGCCGGGAGAGATGCTG	ARHGAP5	ENSG00000100852	ARHGAP5	ENSG00000100852	ARHGAP5	42.0	['ENSG00000100852']	['ENSG00000100852']	['ENSG00000100852']	['ENSG00000100852']	ENSG00000100852	ARHGAP5	42.0				False			ENSG00000151320	AKAP6	252266.0
RIOX1-1	chr14	73490988.0	CGGGCGGGGAAGACTGGTG	+	True	unique alignment, aligned to target gene	False	CCGGGCGGGGAAGACTGGTG	RIOX1	ENSG00000170468	RIOX1	ENSG00000170468	RIOX1	55.0	['ENSG00000187105' 'ENSG00000170468']	['ENSG00000187105' 'ENSG00000170468']	['ENSG00000187105' 'ENSG00000170468']	['ENSG00000133961' 'ENSG00000187105' 'ENSG00000170468']	ENSG00000170468	RIOX1	55.0	ENSG00000187105	HEATR4	792.0	True			ENSG00000187105	HEATR4	792.0
LIMK2-1	chr22	31212326.0	GGAGCTGAGGGGAGTTGTA	+	True	unique alignment, aligned to target gene	False	AGGAGCTGAGGGGAGTTGTA	LIMK2	ENSG00000182541	LIMK2	ENSG00000182541	LIMK2	28.0	['ENSG00000182541']	['ENSG00000182541']	['ENSG00000182541']	['ENSG00000182541']	ENSG00000182541	LIMK2	28.0				False			ENSG00000138942	RNF185	52083.0
ZFP36-1	chr19	39406893.0	AGATCCATGGTGTAACGGT	-	True	unique alignment, aligned to target gene	False	CAGATCCATGGTGTAACGGT	ZFP36	ENSG00000128016	ZFP36	ENSG00000128016	ZFP36	35.0	['ENSG00000128016']	['ENSG00000128016' 'ENSG00000090924']	['ENSG00000006712' 'ENSG00000063322' 'ENSG00000128016' 'ENSG00000090924']	['ENSG00000179134' 'ENSG00000006712' 'ENSG00000063322' 'ENSG00000128016' 'ENSG00000090924' 'ENSG00000105193' 'ENSG00000196235']	ENSG00000128016	ZFP36	35.0				False			ENSG00000090924	PLEKHG2	5776.0
PMCH-1	chr12	102198036.0	AACAGAAAGCATTCTACCA	-	True	unique alignment, aligned to target gene	False	CAACAGAAAGCATTCTACCA	PMCH	ENSG00000183395	PMCH	ENSG00000183395	PMCH	203.0	['ENSG00000183395']	['ENSG00000183395']	['ENSG00000183395']	['ENSG00000183395']	ENSG00000183395	PMCH	203.0				False			ENSG00000185480	PARPBP	74048.0
BANK1-1	chr4	101790759.0	AGCGGGCTGGGGAGAGCCG	+	True	unique alignment, aligned to target gene	False	AAGCGGGCTGGGGAGAGCCG	BANK1	ENSG00000153064	BANK1	ENSG00000153064	BANK1	29.0	['ENSG00000153064']	['ENSG00000153064']	['ENSG00000153064']	['ENSG00000153064']	ENSG00000153064	BANK1	29.0				False			ENSG00000138814	PPP3CA	442481.0
NCOR1-1	chr17	16215309.0	CGGACTAGCAGGAGCCCGG	+	True	unique alignment, aligned to target gene	False	GCGGACTAGCAGGAGCCCGG	NCOR1	ENSG00000141027	NCOR1	ENSG00000141027	NCOR1	92.0	['ENSG00000141027' 'ENSG00000108474']	['ENSG00000141027' 'ENSG00000108474']	['ENSG00000141027' 'ENSG00000108474']	['ENSG00000141027' 'ENSG00000108474']	ENSG00000141027	NCOR1	92.0	ENSG00000108474	PIGL	1900.0	True			ENSG00000108474	PIGL	1900.0
DNAJC19-1	chr3	180989632.0	CTGGGATGAGCCGTGCTCC	-	True	unique alignment, aligned to target gene	False	GCTGGGATGAGCCGTGCTCC	DNAJC19	ENSG00000205981	DNAJC19	ENSG00000205981	DNAJC19	35.0	['ENSG00000205981']	['ENSG00000205981']	['ENSG00000205981']	['ENSG00000114416' 'ENSG00000205981']	ENSG00000205981	DNAJC19	35.0				False			ENSG00000114416	FXR1	21581.0
CSF1-1	chr1	109910862.0	GGAAAGTGAAAGTTTGCCT	+	True	unique alignment, aligned to target gene	False	GGGAAAGTGAAAGTTTGCCT	CSF1	ENSG00000184371	CSF1	ENSG00000184371	CSF1	8.0	['ENSG00000184371']	['ENSG00000184371']	['ENSG00000184371']	['ENSG00000184371']	ENSG00000184371	CSF1	8.0				False			ENSG00000168710	AHCYL1	73903.0
SMG9-1	chr19	43754893.0	GAGGGAACTGATCTCAGCT	-	True	unique alignment, aligned to target gene	False	TGAGGGAACTGATCTCAGCT	SMG9	ENSG00000105771	SMG9	ENSG00000105771	SMG9	69.0	['ENSG00000105771']	['ENSG00000105771']	['ENSG00000105771' 'ENSG00000104783']	['ENSG00000105771' 'ENSG00000104783']	ENSG00000105771	SMG9	69.0				False			ENSG00000104783	KCNN4	14084.0
RNF207-1	chr1	6206189.0	CCGCGCGGTCGCTCTGCCG	-	True	unique alignment, aligned to target gene	False	ACCGCGCGGTCGCTCTGCCG	RNF207	ENSG00000158286	RNF207	ENSG00000158286	RNF207	70.0	['ENSG00000158286']	['ENSG00000285629' 'ENSG00000116251' 'ENSG00000158286']	['ENSG00000285629' 'ENSG00000116251' 'ENSG00000158286' 'ENSG00000116237']	['ENSG00000116254' 'ENSG00000285629' 'ENSG00000116251' 'ENSG00000158286' 'ENSG00000116237']	ENSG00000158286	RNF207	70.0				False			ENSG00000116251	RPL22	2695.0
ZNF532-1	chr18	58864909.0	CAAAAGCAGAGGAGCTTGC	+	True	unique alignment, aligned to target gene	False	CCAAAAGCAGAGGAGCTTGC	ZNF532	ENSG00000074657	ZNF532	ENSG00000074657	ZNF532	15.0	['ENSG00000074657']	['ENSG00000074657']	['ENSG00000074657']	['ENSG00000074657']	ENSG00000074657	ZNF532	15.0				False			ENSG00000172175	MALT1	131457.0
LRRFIP1-1	chr2	237692233.0	GCGGGGCGCAGGTGGCCGC	-	True	unique alignment, aligned to target gene	False	GGCGGGGCGCAGGTGGCCGC	LRRFIP1	ENSG00000124831	LRRFIP1	ENSG00000124831	LRRFIP1	17.0	['ENSG00000124831']	['ENSG00000124831']	['ENSG00000124831']	['ENSG00000124831']	ENSG00000124831	LRRFIP1	17.0				False			ENSG00000124839	RAB17	90619.0
LRBA-1	chr4	151015161.0	GGCCCACAAGCTATCACAG	+	True	unique alignment, aligned to target gene	False	GGGCCCACAAGCTATCACAG	LRBA	ENSG00000198589	LRBA	ENSG00000198589	LRBA	106.0	['ENSG00000198589']	['ENSG00000198589']	['ENSG00000198589']	['ENSG00000198589']	ENSG00000198589	LRBA	106.0				False			ENSG00000145425	RPS3A	84463.0
VCAN-1	chr5	83471763.0	GCTGCCCCGAGCCTTTCTG	+	True	unique alignment, aligned to target gene	False	AGCTGCCCCGAGCCTTTCTG	VCAN	ENSG00000038427	VCAN	ENSG00000038427	VCAN	1.0	['ENSG00000038427']	['ENSG00000038427']	['ENSG00000038427']	['ENSG00000038427']	ENSG00000038427	VCAN	1.0				False			ENSG00000145681	HAPLN1	201781.0
XRN2-1	chr20	21303389.0	TGTGCCGCTATGGGAGTCC	+	True	unique alignment, aligned to target gene	False	GTGTGCCGCTATGGGAGTCC	XRN2	ENSG00000088930	XRN2	ENSG00000088930	XRN2	58.0	['ENSG00000088930']	['ENSG00000088930']	['ENSG00000088930']	['ENSG00000088930']	ENSG00000088930	XRN2	58.0				False			ENSG00000088970	KIZ	58918.0
ZHX3-1	chr20	41317632.0	GGAGCCGCGGACTGCTGAG	+	True	unique alignment, aligned to target gene	False	CGGAGCCGCGGACTGCTGAG	ZHX3	ENSG00000174306	ZHX3	ENSG00000174306	ZHX3	30.0	['ENSG00000174306']	['ENSG00000174306']	['ENSG00000174306']	['ENSG00000174306' 'ENSG00000132793']	ENSG00000174306	ZHX3	30.0				False			ENSG00000132793	LPIN3	23189.0
CCDC173-1	chr2	169694326.0	TCCAGATCTAGGAGCATCA	-	True	unique alignment, aligned to target gene	False	TTCCAGATCTAGGAGCATCA	CCDC173	ENSG00000154479	CFAP210	ENSG00000154479	CFAP210	24.0	['ENSG00000154479' 'ENSG00000144362' 'ENSG00000213160']	['ENSG00000154479' 'ENSG00000144362' 'ENSG00000213160']	['ENSG00000154479' 'ENSG00000144362' 'ENSG00000213160']	['ENSG00000154479' 'ENSG00000144362' 'ENSG00000213160']	ENSG00000154479	CFAP210	24.0	ENSG00000144362	PHOSPHO2	128.0	True			ENSG00000144362	PHOSPHO2	128.0
SMNDC1-1	chr10	110304852.0	GGTCGCCTTGCTGTCGTCG	-	True	unique alignment, aligned to target gene	False	GGGTCGCCTTGCTGTCGTCG	SMNDC1	ENSG00000119953	SMNDC1	ENSG00000119953	SMNDC1	54.0	['ENSG00000119953']	['ENSG00000119953']	['ENSG00000119953']	['ENSG00000119953']	ENSG00000119953	SMNDC1	54.0				False			ENSG00000119950	MXI1	34644.0
GZMK-1	chr5	55024277.0	GGATCAACACATTTCATCT	+	True	unique alignment, aligned to target gene	False	AGGATCAACACATTTCATCT	GZMK	ENSG00000113088	GZMK	ENSG00000113088	GZMK	21.0	['ENSG00000164283' 'ENSG00000113088']	['ENSG00000164283' 'ENSG00000113088']	['ENSG00000164283' 'ENSG00000113088']	['ENSG00000164283' 'ENSG00000113088']	ENSG00000113088	GZMK	21.0	ENSG00000164283	ESM1	1606.0	True			ENSG00000164283	ESM1	1606.0
PDHB-1	chr3	58433790.0	ATGGCGGCGGTGTCTGGCT	-	True	unique alignment, aligned to target gene	False	GATGGCGGCGGTGTCTGGCT	PDHB	ENSG00000168291	PDHB	ENSG00000168291	PDHB	24.0	['ENSG00000168291']	['ENSG00000168291']	['ENSG00000168291']	['ENSG00000168297' 'ENSG00000168291']	ENSG00000168291	PDHB	24.0				False			ENSG00000168297	PXK	24174.0
CHIC1-1	chrX	73563290.0	ATCCTGCTGCCCAACATGG	+	True	unique alignment, aligned to target gene	False	CATCCTGCTGCCCAACATGG	CHIC1	ENSG00000204116	CHIC1	ENSG00000204116	CHIC1	90.0	['ENSG00000204116']	['ENSG00000204116']	['ENSG00000204116']	['ENSG00000204116']	ENSG00000204116	CHIC1	90.0				False			ENSG00000131264	CDX4	116237.0
NFASC-1	chr1	204828726.0	GCGCCGGCAGCGGACAGCT	+	True	unique alignment, aligned to target gene	False	GGCGCCGGCAGCGGACAGCT	NFASC	ENSG00000163531	NFASC	ENSG00000163531	NFASC	15.0	['ENSG00000163531']	['ENSG00000163531']	['ENSG00000163531']	['ENSG00000163531']	ENSG00000163531	NFASC	15.0				False			ENSG00000170382	LRRN2	142988.0
GINS2-1	chr16	85688878.0	TCGACCTCGGCAGCGTCCA	+	True	unique alignment, aligned to target gene	False	TTCGACCTCGGCAGCGTCCA	GINS2	ENSG00000131153	GINS2	ENSG00000131153	GINS2	76.0	['ENSG00000131153']	['ENSG00000131153']	['ENSG00000131149' 'ENSG00000131153']	['ENSG00000131149' 'ENSG00000131153' 'ENSG00000154102']	ENSG00000131153	GINS2	76.0				False			ENSG00000131149	GSE1	17047.0
NRIP3-1	chr11	9003930.0	AACATCGCTGAGGCGCCGG	+	True	unique alignment, aligned to target gene	False	AAACATCGCTGAGGCGCCGG	NRIP3	ENSG00000175352	NRIP3	ENSG00000175352	NRIP3	71.0	['ENSG00000175352']	['ENSG00000175352']	['ENSG00000175352']	['ENSG00000175352' 'ENSG00000175356']	ENSG00000175352	NRIP3	71.0				False			ENSG00000175356	SCUBE2	21891.0
GNPTG-1	chr16	1352000.0	ACCGCCGGCCGAGAGCCCG	-	True	unique alignment, aligned to target gene	False	CACCGCCGGCCGAGAGCCCG	GNPTG	ENSG00000090581	GNPTG	ENSG00000090581	GNPTG	34.0	['ENSG00000007520' 'ENSG00000090581']	['ENSG00000007516' 'ENSG00000007520' 'ENSG00000090581']	['ENSG00000007516' 'ENSG00000007520' 'ENSG00000090581' 'ENSG00000059145']	['ENSG00000103275' 'ENSG00000007516' 'ENSG00000007520' 'ENSG00000090581' 'ENSG00000059145']	ENSG00000090581	GNPTG	34.0	ENSG00000007520	TSR3	122.0	True			ENSG00000007520	TSR3	122.0
PSTPIP2-1	chr18	46072191.0	AGCGCGAGTGGGGGCGCGG	+	True	unique alignment, aligned to target gene	False	CAGCGCGAGTGGGGGCGCGG	PSTPIP2	ENSG00000152229	PSTPIP2	ENSG00000152229	PSTPIP2	66.0	['ENSG00000152229']	['ENSG00000152229']	['ENSG00000152229']	['ENSG00000152229' 'ENSG00000152234']	ENSG00000152229	PSTPIP2	66.0				False			ENSG00000152234	ATP5F1A	26104.0
PTPRE-1	chr10	128047682.0	CGGCACAGTGATACCCACC	-	True	unique alignment, aligned to target gene	False	TCGGCACAGTGATACCCACC	PTPRE	ENSG00000132334	PTPRE	ENSG00000132334	PTPRE	112.0	['ENSG00000132334']	['ENSG00000132334']	['ENSG00000132334']	['ENSG00000132334']	ENSG00000132334	PTPRE	112.0				False			ENSG00000148773	MKI67	55446.0
B4GALT2-1	chr1	43979271.0	GCCGGGCAGACCCACGGAC	-	True	unique alignment, aligned to target gene	False	GGCCGGGCAGACCCACGGAC	B4GALT2	ENSG00000117411	B4GALT2	ENSG00000117411	B4GALT2	34.0	['ENSG00000117411']	['ENSG00000132768' 'ENSG00000117410' 'ENSG00000117411']	['ENSG00000117408' 'ENSG00000132768' 'ENSG00000117410' 'ENSG00000117411' 'ENSG00000159214']	['ENSG00000117408' 'ENSG00000132768' 'ENSG00000117410' 'ENSG00000117411' 'ENSG00000159214']	ENSG00000117411	B4GALT2	34.0				False			ENSG00000117410	ATP6V0B	3216.0
CPQ-1	chr8	96645396.0	GCTGCAAACACACCTGATA	-	True	unique alignment, aligned to target gene	False	GGCTGCAAACACACCTGATA	CPQ	ENSG00000104324	CPQ	ENSG00000104324	CPQ	21.0	['ENSG00000104324']	['ENSG00000104324']	['ENSG00000104324']	['ENSG00000104324']	ENSG00000104324	CPQ	21.0				False			ENSG00000169439	SDC2	59009.0
G3BP1-1	chr5	151772022.0	CGTACCTACGCGGCTGAGC	-	True	unique alignment, aligned to target gene	False	GCGTACCTACGCGGCTGAGC	G3BP1	ENSG00000145907	G3BP1	ENSG00000145907	G3BP1	51.0	['ENSG00000177556' 'ENSG00000145907']	['ENSG00000177556' 'ENSG00000145907']	['ENSG00000177556' 'ENSG00000145907']	['ENSG00000177556' 'ENSG00000145907']	ENSG00000145907	G3BP1	51.0	ENSG00000177556	ATOX1	510.0	True			ENSG00000177556	ATOX1	510.0
TIMM10-1	chr11	57530684.0	CAGAAGTTGGGGTCTCCGT	-	True	unique alignment, aligned to target gene	False	TCAGAAGTTGGGGTCTCCGT	TIMM10	ENSG00000134809	TIMM10	ENSG00000134809	TIMM10	50.0	['ENSG00000134809']	['ENSG00000134809' 'ENSG00000214872']	['ENSG00000149150' 'ENSG00000134809' 'ENSG00000214872']	['ENSG00000149150' 'ENSG00000134809' 'ENSG00000214872']	ENSG00000134809	TIMM10	50.0				False			ENSG00000214872	SMTNL1	6911.0
CMC2-1	chr16	81006848.0	AGCGGTGGAGGGCGTCACT	-	True	unique alignment, aligned to target gene	False	GAGCGGTGGAGGGCGTCACT	CMC2	ENSG00000103121	CMC2	ENSG00000103121	CMC2	6.0	['ENSG00000286221' 'ENSG00000103121' 'ENSG00000166451']	['ENSG00000286221' 'ENSG00000103121' 'ENSG00000166451']	['ENSG00000286221' 'ENSG00000103121' 'ENSG00000166451']	['ENSG00000286221' 'ENSG00000103121' 'ENSG00000166451' 'ENSG00000166454']	ENSG00000103121	CMC2	6.0	ENSG00000286221	ENSG00000286221	32.0	True			ENSG00000286221	ENSG00000286221	32.0
CSKMT-1	chr11	62665348.0	CTGTAGTAGCCAGATTGGG	+	True	unique alignment, aligned to target gene	False	GCTGTAGTAGCCAGATTGGG	CSKMT	ENSG00000214756	CSKMT	ENSG00000214756	CSKMT	12.0	['ENSG00000255432' 'ENSG00000278615' 'ENSG00000214756']	['ENSG00000255432' 'ENSG00000278615' 'ENSG00000162194' 'ENSG00000214756' 'ENSG00000204922']	['ENSG00000089597' 'ENSG00000185085' 'ENSG00000255432' 'ENSG00000278615' 'ENSG00000162194' 'ENSG00000214756' 'ENSG00000204922' 'ENSG00000162191']	['ENSG00000089597' 'ENSG00000185085' 'ENSG00000255432' 'ENSG00000278615' 'ENSG00000162194' 'ENSG00000214756' 'ENSG00000204922' 'ENSG00000162191' 'ENSG00000177363' 'ENSG00000168000']	ENSG00000214756	CSKMT	12.0	ENSG00000278615	C11orf98	138.0	True			ENSG00000278615	C11orf98	138.0
FAM13B-1	chr5	138032997.0	GCGGAACAGGGGGAGAGAG	+	True	unique alignment, aligned to target gene	False	CGCGGAACAGGGGGAGAGAG	FAM13B	ENSG00000031003	FAM13B	ENSG00000031003	FAM13B	34.0	['ENSG00000031003']	['ENSG00000031003']	['ENSG00000031003']	['ENSG00000031003']	ENSG00000031003	FAM13B	34.0				False			ENSG00000061492	WNT8A	51018.0
ZBTB17-1	chr1	15976003.0	CGCAGAGGGAGGTGCATCA	+	True	unique alignment, aligned to target gene	False	CCGCAGAGGGAGGTGCATCA	ZBTB17	ENSG00000116809	ZBTB17	ENSG00000116809	ZBTB17	76.0	['ENSG00000116809']	['ENSG00000116809']	['ENSG00000116809']	['ENSG00000116809' 'ENSG00000183888']	ENSG00000116809	ZBTB17	76.0				False			ENSG00000183888	SRARP	28233.0
SLC35E1-1	chr19	16572380.0	TCGGACGGGCTGGAAGGGG	-	True	unique alignment, aligned to target gene	False	GTCGGACGGGCTGGAAGGGG	SLC35E1	ENSG00000127526	SLC35E1	ENSG00000127526	SLC35E1	35.0	['ENSG00000127526']	['ENSG00000127526']	['ENSG00000127526' 'ENSG00000105085']	['ENSG00000085872' 'ENSG00000127526' 'ENSG00000105085']	ENSG00000127526	SLC35E1	35.0				False			ENSG00000105085	MED26	15221.0
VPS8-1	chr3	184812225.0	GTAACGAGTTTCCAGAGAG	+	True	unique alignment, aligned to target gene	False	GGTAACGAGTTTCCAGAGAG	VPS8	ENSG00000156931	VPS8	ENSG00000156931	VPS8	29.0	['ENSG00000156931']	['ENSG00000156931']	['ENSG00000156931']	['ENSG00000156931']	ENSG00000156931	VPS8	29.0				False			ENSG00000177383	MAGEF1	100161.0
SMARCAD1-1	chr4	94207667.0	ATTTCCTAGCGTGGGGCGA	-	True	unique alignment, aligned to target gene	False	AATTTCCTAGCGTGGGGCGA	SMARCAD1	ENSG00000163104	SMARCAD1	ENSG00000163104	SMARCAD1	56.0	['ENSG00000163104']	['ENSG00000163104']	['ENSG00000163104']	['ENSG00000163104']	ENSG00000163104	SMARCAD1	56.0				False			ENSG00000163106	HPGDS	135169.0
USP42-1	chr7	6104963.0	GCGGCTGGGCTGTGTGCGG	+	True	unique alignment, aligned to target gene	False	GGCGGCTGGGCTGTGTGCGG	USP42	ENSG00000106346	USP42	ENSG00000106346	USP42	14.0	['ENSG00000106346']	['ENSG00000106346']	['ENSG00000106346']	['ENSG00000106346']	ENSG00000106346	USP42	14.0				False			ENSG00000086232	EIF2AK1	45788.0
ALDH2-1	chr12	111766998.0	AGGCGGGGCCCGAAGCGGG	-	True	unique alignment, aligned to target gene	False	CAGGCGGGGCCCGAAGCGGG	ALDH2	ENSG00000111275	ALDH2	ENSG00000111275	ALDH2	65.0	['ENSG00000111275']	['ENSG00000111275']	['ENSG00000111271' 'ENSG00000257767' 'ENSG00000111275']	['ENSG00000111271' 'ENSG00000257767' 'ENSG00000111275']	ENSG00000111275	ALDH2	65.0				False			ENSG00000257767	ENSG00000257767	13108.0
STX4-1	chr16	31033614.0	CGACCCCGGGGACCCCCCA	-	True	unique alignment, aligned to target gene	False	CCGACCCCGGGGACCCCCCA	STX4	ENSG00000103496	STX4	ENSG00000103496	STX4	56.0	['ENSG00000103496']	['ENSG00000103496']	['ENSG00000103496']	['ENSG00000099365' 'ENSG00000103496']	ENSG00000103496	STX4	56.0				False			ENSG00000099365	STX1B	22976.0
UPP1-1	chr7	48089323.0	CCAGGGCCGGACGAAGGGA	-	True	unique alignment, aligned to target gene	False	TCCAGGGCCGGACGAAGGGA	UPP1	ENSG00000183696	UPP1	ENSG00000183696	UPP1	21.0	['ENSG00000183696']	['ENSG00000183696']	['ENSG00000183696']	['ENSG00000183696']	ENSG00000183696	UPP1	21.0				False			ENSG00000164746	C7orf57	53780.0
THTPA-1	chr14	23556303.0	CCCCTCTGTGGGTCCCGCG	+	True	unique alignment, aligned to target gene	False	CCCCCTCTGTGGGTCCCGCG	THTPA	ENSG00000259431	THTPA	ENSG00000259431	THTPA	9.0	['ENSG00000136367' 'ENSG00000259431']	['ENSG00000136367' 'ENSG00000259431' 'ENSG00000213983']	['ENSG00000136367' 'ENSG00000259431' 'ENSG00000213983' 'ENSG00000092051']	['ENSG00000136367' 'ENSG00000259431' 'ENSG00000213983' 'ENSG00000092051']	ENSG00000259431	THTPA	9.0	ENSG00000136367	ZFHX2	111.0	True			ENSG00000136367	ZFHX2	111.0
KAT7-1	chr17	49788716.0	AGGGATCGTCCGCAGGATT	+	True	unique alignment, aligned to target gene	False	TAGGGATCGTCCGCAGGATT	KAT7	ENSG00000136504	KAT7	ENSG00000136504	KAT7	2.0	['ENSG00000121104' 'ENSG00000136504']	['ENSG00000121104' 'ENSG00000136504']	['ENSG00000121104' 'ENSG00000136504']	['ENSG00000121104' 'ENSG00000136504']	ENSG00000136504	KAT7	2.0	ENSG00000121104	FAM117A	124.0	True			ENSG00000121104	FAM117A	124.0
PNP-1	chr14	20469435.0	TCAGTTCAGCATAGCGGAG	+	True	unique alignment, aligned to target gene	False	CTCAGTTCAGCATAGCGGAG	PNP	ENSG00000198805	PNP	ENSG00000198805	PNP	29.0	['ENSG00000198805']	['ENSG00000165782' 'ENSG00000198805']	['ENSG00000092094' 'ENSG00000100823' 'ENSG00000165782' 'ENSG00000198805']	['ENSG00000092094' 'ENSG00000100823' 'ENSG00000165782' 'ENSG00000198805']	ENSG00000198805	PNP	29.0				False			ENSG00000165782	PIP4P1	7970.0
RPL7A-1	chr9	133348240.0	ACAGCTCACTCACCATCTT	-	True	unique alignment, aligned to target gene	False	TACAGCTCACTCACCATCTT	RPL7A	ENSG00000148303	RPL7A	ENSG00000148303	RPL7A	12.0	['ENSG00000148297' 'ENSG00000148303']	['ENSG00000148297' 'ENSG00000148303' 'ENSG00000148290' 'ENSG00000148291']	['ENSG00000148296' 'ENSG00000148297' 'ENSG00000148303' 'ENSG00000148290' 'ENSG00000148291' 'ENSG00000148248']	['ENSG00000148296' 'ENSG00000148297' 'ENSG00000148303' 'ENSG00000148290' 'ENSG00000148291' 'ENSG00000148248' 'ENSG00000198870']	ENSG00000148303	RPL7A	12.0	ENSG00000148297	MED22	109.0	True			ENSG00000148297	MED22	109.0
NMRK1-1	chr9	75088127.0	CTCTAACCCAGGAGGAGCG	-	True	unique alignment, aligned to target gene	False	CCTCTAACCCAGGAGGAGCG	NMRK1	ENSG00000106733	NMRK1	ENSG00000106733	NMRK1	8.0	['ENSG00000106733' 'ENSG00000134996']	['ENSG00000106733' 'ENSG00000134996']	['ENSG00000106733' 'ENSG00000134996']	['ENSG00000106733' 'ENSG00000134996']	ENSG00000106733	NMRK1	8.0	ENSG00000134996	OSTF1	387.0	True			ENSG00000134996	OSTF1	387.0
CES4A-1	chr16	67000569.0	AGGGTCCGCAGTGAGAAGA	-	True	unique alignment, aligned to target gene	False	CAGGGTCCGCAGTGAGAAGA	CES4A	ENSG00000172824	CES4A	ENSG00000172824	CES4A	5.0	['ENSG00000172824']	['ENSG00000172824']	['ENSG00000172824']	['ENSG00000172824' 'ENSG00000067955']	ENSG00000172824	CES4A	5.0				False			ENSG00000067955	CBFB	28415.0
PRUNE1-1	chr1	151008724.0	ACGAAGACGTGGGATCTGG	+	True	unique alignment, aligned to target gene	False	GACGAAGACGTGGGATCTGG	PRUNE1	ENSG00000143363	PRUNE1	ENSG00000143363	PRUNE1	194.0	['ENSG00000143409' 'ENSG00000143363']	['ENSG00000143409' 'ENSG00000143363']	['ENSG00000143409' 'ENSG00000143363']	['ENSG00000143412' 'ENSG00000143409' 'ENSG00000143363' 'ENSG00000163141']	ENSG00000143363	PRUNE1	194.0	ENSG00000143409	MINDY1	348.0	True			ENSG00000143409	MINDY1	348.0
LRR1-1	chr14	49598931.0	GCGTGCGCGAGGACCCCGA	+	True	unique alignment, aligned to target gene	False	GGCGTGCGCGAGGACCCCGA	LRR1	ENSG00000165501	LRR1	ENSG00000165501	LRR1	9.0	['ENSG00000213741' 'ENSG00000165501']	['ENSG00000213741' 'ENSG00000165501']	['ENSG00000213741' 'ENSG00000165501']	['ENSG00000213741' 'ENSG00000165501' 'ENSG00000165502' 'ENSG00000168282']	ENSG00000165501	LRR1	9.0	ENSG00000213741	RPS29	233.0	True			ENSG00000213741	RPS29	233.0
SLC18B1-1	chr6	132798569.0	GGCATCCCCGACTCCCTGC	+	True	unique alignment, aligned to target gene	False	TGGCATCCCCGACTCCCTGC	SLC18B1	ENSG00000146409	SLC18B1	ENSG00000146409	SLC18B1	47.0	['ENSG00000146409']	['ENSG00000146409']	['ENSG00000146409' 'ENSG00000112306']	['ENSG00000146409' 'ENSG00000112306']	ENSG00000146409	SLC18B1	47.0				False			ENSG00000112306	RPS12	16000.0
SH2B1-1	chr16	28863857.0	CTCGTCGCGTAGTGGGTGG	+	True	unique alignment, aligned to target gene	False	GCTCGTCGCGTAGTGGGTGG	SH2B1	ENSG00000178188	SH2B1	ENSG00000178188	SH2B1	14.0	['ENSG00000178188']	['ENSG00000178188']	['ENSG00000178952' 'ENSG00000178188' 'ENSG00000196296']	['ENSG00000168488' 'ENSG00000178952' 'ENSG00000178188' 'ENSG00000196296']	ENSG00000178188	SH2B1	14.0				False			ENSG00000196296	ATP2A1	14548.0
TFEB-1	chr6	41735559.0	GCGCGGGGCTCGGTGACAG	-	True	unique alignment, aligned to target gene	False	GGCGCGGGGCTCGGTGACAG	TFEB	ENSG00000112561	TFEB	ENSG00000112561	TFEB	49.0	['ENSG00000112561']	['ENSG00000112561']	['ENSG00000112561' 'ENSG00000096088']	['ENSG00000112561' 'ENSG00000096088']	ENSG00000112561	TFEB	49.0				False			ENSG00000096088	PGC	11836.0
RAB1A-1	chr2	65130042.0	GTTCTAGGGGACGGAGTAG	-	True	unique alignment, aligned to target gene	False	TGTTCTAGGGGACGGAGTAG	RAB1A	ENSG00000138069	RAB1A	ENSG00000138069	RAB1A	44.0	['ENSG00000138069']	['ENSG00000138069']	['ENSG00000138069']	['ENSG00000138069']	ENSG00000138069	RAB1A	44.0				False			ENSG00000011523	CEP68	73577.0
CNOT4-1	chr7	135510032.0	GAGACTCTCAGCTTTCGGT	+	True	unique alignment, aligned to target gene	False	AGAGACTCTCAGCTTTCGGT	CNOT4	ENSG00000080802	CNOT4	ENSG00000080802	CNOT4	44.0	['ENSG00000080802']	['ENSG00000080802']	['ENSG00000080802']	['ENSG00000080802']	ENSG00000080802	CNOT4	44.0				False			ENSG00000155561	NUP205	47885.0
PCDH12-1	chr5	141958118.0	GCAAATGATGGACAAGAGC	+	True	unique alignment, aligned to target gene	False	AGCAAATGATGGACAAGAGC	PCDH12	ENSG00000113555	PCDH12	ENSG00000113555	PCDH12	84.0	['ENSG00000113555' 'ENSG00000013561']	['ENSG00000113555' 'ENSG00000013561']	['ENSG00000113555' 'ENSG00000013561']	['ENSG00000081791' 'ENSG00000113555' 'ENSG00000013561']	ENSG00000113555	PCDH12	84.0	ENSG00000013561	RNF14	210.0	True			ENSG00000013561	RNF14	210.0
BLMH-1	chr17	30291915.0	CGCTCCGGGTGCGAGAGAC	-	True	unique alignment, aligned to target gene	False	GCGCTCCGGGTGCGAGAGAC	BLMH	ENSG00000108578	BLMH	ENSG00000108578	BLMH	11.0	['ENSG00000108578']	['ENSG00000108578']	['ENSG00000108578']	['ENSG00000108578']	ENSG00000108578	BLMH	11.0				False			ENSG00000182271	TMIGD1	42142.0
PEX6-1	chr6	42979097.0	GGGGGTGTCTCGGTCGGAA	+	True	unique alignment, aligned to target gene	False	CGGGGGTGTCTCGGTCGGAA	PEX6	ENSG00000124587	PEX6	ENSG00000124587	PEX6	53.0	['ENSG00000124587']	['ENSG00000124587' 'ENSG00000112640']	['ENSG00000124713' 'ENSG00000124587' 'ENSG00000112640']	['ENSG00000124713' 'ENSG00000124587' 'ENSG00000112640']	ENSG00000124587	PEX6	53.0				False			ENSG00000112640	PPP2R5D	5456.0
WDR70-1	chr5	37379320.0	GTTGTTTGGGCTGTCCCTG	+	True	unique alignment, aligned to target gene	False	AGTTGTTTGGGCTGTCCCTG	WDR70	ENSG00000082068	WDR70	ENSG00000082068	WDR70	2.0	['ENSG00000082068']	['ENSG00000113569' 'ENSG00000082068']	['ENSG00000113569' 'ENSG00000082068']	['ENSG00000113569' 'ENSG00000082068']	ENSG00000082068	WDR70	2.0				False			ENSG00000113569	NUP155	8196.0
BTBD6-1	chr14	105248555.0	GGCGGGTACGGGCTCGGGC	+	True	unique alignment, aligned to target gene	False	CGGCGGGTACGGGCTCGGGC	BTBD6	ENSG00000184887	BTBD6	ENSG00000184887	BTBD6	17.0	['ENSG00000185024' 'ENSG00000184887']	['ENSG00000185024' 'ENSG00000184887']	['ENSG00000185024' 'ENSG00000184887']	['ENSG00000185024' 'ENSG00000184887']	ENSG00000185024	BRF1	16.0	ENSG00000185024	BRF1	16.0	True			ENSG00000185024	BRF1	16.0
STT3B-1	chr3	31532980.0	CCGCCGCCGGGGCACAACA	+	True	unique alignment, aligned to target gene	False	CCCGCCGCCGGGGCACAACA	STT3B	ENSG00000163527	STT3B	ENSG00000163527	STT3B	8.0	['ENSG00000163527']	['ENSG00000163527']	['ENSG00000163527']	['ENSG00000163527']	ENSG00000163527	STT3B	8.0				False			ENSG00000144645	OSBPL10	169491.0
HIST1H2AB-1	chr6	26033563.0	TATCAGAAGTAGTTATGTC	-	True	unique alignment, aligned to target gene	False	TTATCAGAAGTAGTTATGTC	HIST1H2AB	ENSG00000278463	H2AC4	ENSG00000278463	H2AC4	55.0	['ENSG00000286522' 'ENSG00000278463']	['ENSG00000278705' 'ENSG00000286522' 'ENSG00000278463']	['ENSG00000124610' 'ENSG00000275714' 'ENSG00000278637' 'ENSG00000278705' 'ENSG00000286522' 'ENSG00000278463' 'ENSG00000276410' 'ENSG00000287080']	['ENSG00000124610' 'ENSG00000275714' 'ENSG00000278637' 'ENSG00000278705' 'ENSG00000286522' 'ENSG00000278463' 'ENSG00000276410' 'ENSG00000287080' 'ENSG00000187837']	ENSG00000278463	H2AC4	55.0	ENSG00000286522	H3C2	1464.0	False			ENSG00000286522	H3C2	1464.0
PYCR2-1	chr1	225924163.0	GGAAGTAACGCTAGGGGAA	+	True	unique alignment, aligned to target gene	False	CGGAAGTAACGCTAGGGGAA	PYCR2	ENSG00000143811	PYCR2	ENSG00000143811	PYCR2	87.0	['ENSG00000255835' 'ENSG00000143811']	['ENSG00000255835' 'ENSG00000143811']	['ENSG00000243709' 'ENSG00000255835' 'ENSG00000143811' 'ENSG00000143768']	['ENSG00000243709' 'ENSG00000255835' 'ENSG00000143811' 'ENSG00000143768']	ENSG00000143811	PYCR2	87.0	ENSG00000255835	ENSG00000255835	115.0	False			ENSG00000255835	ENSG00000255835	115.0
THAP7-1	chr22	21001758.0	TCGGGTCGCAACTGCGTAG	-	True	unique alignment, aligned to target gene	False	CTCGGGTCGCAACTGCGTAG	THAP7	ENSG00000184436	THAP7	ENSG00000184436	THAP7	360.0	['ENSG00000184436']	['ENSG00000099949' 'ENSG00000184436' 'ENSG00000099957']	['ENSG00000099949' 'ENSG00000184436' 'ENSG00000284130' 'ENSG00000099957']	['ENSG00000183773' 'ENSG00000099949' 'ENSG00000184436' 'ENSG00000284130' 'ENSG00000099957']	ENSG00000184436	THAP7	360.0				False			ENSG00000099957	P2RX6	8050.0
DBX2-1	chr12	45051055.0	CAGGGAGGAAAGGCCACCC	+	True	unique alignment, aligned to target gene	False	GCAGGGAGGAAAGGCCACCC	DBX2	ENSG00000185610	DBX2	ENSG00000185610	DBX2	44.0	['ENSG00000185610']	['ENSG00000185610']	['ENSG00000185610']	['ENSG00000185610']	ENSG00000185610	DBX2	44.0				False			ENSG00000184613	NELL2	129207.0
ITGA5-1	chr12	54419154.0	AGCTGCACGGCGTGGAGAG	+	True	unique alignment, aligned to target gene	False	CAGCTGCACGGCGTGGAGAG	ITGA5	ENSG00000161638	ITGA5	ENSG00000161638	ITGA5	112.0	['ENSG00000161638']	['ENSG00000161638']	['ENSG00000161638']	['ENSG00000161642' 'ENSG00000161638']	ENSG00000161638	ITGA5	112.0				False			ENSG00000161642	ZNF385A	27856.0
PIGF-1	chr2	46616970.0	TAACTCTCCCTCCCGCGGA	+	True	unique alignment, aligned to target gene	False	CTAACTCTCCCTCCCGCGGA	PIGF	ENSG00000151665	PIGF	ENSG00000151665	PIGF	60.0	['ENSG00000151665' 'ENSG00000119878']	['ENSG00000151665' 'ENSG00000119878']	['ENSG00000151665' 'ENSG00000119878']	['ENSG00000151665' 'ENSG00000119878']	ENSG00000151665	PIGF	60.0	ENSG00000119878	CRIPT	245.0	True			ENSG00000119878	CRIPT	245.0
TGFA-1	chr2	70553740.0	GGCGAGCTGTCCAGCCGAG	+	True	unique alignment, aligned to target gene	False	GGGCGAGCTGTCCAGCCGAG	TGFA	ENSG00000163235	TGFA	ENSG00000163235	TGFA	32.0	['ENSG00000163235']	['ENSG00000163235']	['ENSG00000163235']	['ENSG00000163235']	ENSG00000163235	TGFA	32.0				False			ENSG00000075340	ADD2	152668.0
SLC35B2-1	chr6	44257486.0	TGGCCGCTCCTGGAGGCGG	-	True	unique alignment, aligned to target gene	False	CTGGCCGCTCCTGGAGGCGG	SLC35B2	ENSG00000157593	SLC35B2	ENSG00000157593	SLC35B2	42.0	['ENSG00000157593']	['ENSG00000096384' 'ENSG00000157593' 'ENSG00000146232']	['ENSG00000096384' 'ENSG00000157593' 'ENSG00000146232' 'ENSG00000178233' 'ENSG00000272442']	['ENSG00000096384' 'ENSG00000157593' 'ENSG00000146232' 'ENSG00000178233' 'ENSG00000272442' 'ENSG00000146221']	ENSG00000157593	SLC35B2	42.0				False			ENSG00000146232	NFKBIE	2658.0
PLEKHA4-1	chr19	48868582.0	AAACTGGGAGAGGGAGGAA	-	True	unique alignment, aligned to target gene	False	GAAACTGGGAGAGGGAGGAA	PLEKHA4	ENSG00000105559	PLEKHA4	ENSG00000105559	PLEKHA4	13.0	['ENSG00000105559']	['ENSG00000105559' 'ENSG00000087074']	['ENSG00000105559' 'ENSG00000087074' 'ENSG00000104804']	['ENSG00000105559' 'ENSG00000087074' 'ENSG00000104804']	ENSG00000105559	PLEKHA4	13.0				False			ENSG00000087074	PPP1R15A	3630.0
TMEM199-1	chr17	28357720.0	TGGCTCCAGCTCCCCGCCG	-	True	unique alignment, aligned to target gene	False	GTGGCTCCAGCTCCCCGCCG	TMEM199	ENSG00000244045	TMEM199	ENSG00000244045	TMEM199	63.0	['ENSG00000004142' 'ENSG00000244045']	['ENSG00000004142' 'ENSG00000244045' 'ENSG00000274529' 'ENSG00000004139']	['ENSG00000109079' 'ENSG00000004142' 'ENSG00000244045' 'ENSG00000274529' 'ENSG00000273171' 'ENSG00000004139' 'ENSG00000109072']	['ENSG00000109083' 'ENSG00000109079' 'ENSG00000004142' 'ENSG00000244045' 'ENSG00000274529' 'ENSG00000273171' 'ENSG00000004139' 'ENSG00000109072']	ENSG00000244045	TMEM199	63.0	ENSG00000004142	POLDIP2	193.0	True			ENSG00000004142	POLDIP2	193.0
CCT5-1	chr5	10250294.0	CAACCGGCGGAGACCGCTA	-	True	unique alignment, aligned to target gene	False	GCAACCGGCGGAGACCGCTA	CCT5	ENSG00000150753	CCT5	ENSG00000150753	CCT5	14.0	['ENSG00000150756' 'ENSG00000150753']	['ENSG00000150756' 'ENSG00000150753']	['ENSG00000150756' 'ENSG00000150753']	['ENSG00000150756' 'ENSG00000150753']	ENSG00000150753	CCT5	14.0	ENSG00000150756	ATPSCKMT	397.0	True			ENSG00000150756	ATPSCKMT	397.0
BRWD1-1	chr21	39313574.0	GGCGCGCGCCTGAGAAGAG	-	True	unique alignment, aligned to target gene	False	CGGCGCGCGCCTGAGAAGAG	BRWD1	ENSG00000185658	BRWD1	ENSG00000185658	BRWD1	16.0	['ENSG00000185658']	['ENSG00000185658']	['ENSG00000185658']	['ENSG00000185658']	ENSG00000185658	BRWD1	16.0				False			ENSG00000205581	HMGN1	34765.0
NFRKB-1	chr11	129895516.0	AGAAGGGCTGCGGGTTAGG	-	True	unique alignment, aligned to target gene	False	GAGAAGGGCTGCGGGTTAGG	NFRKB	ENSG00000170322	NFRKB	ENSG00000170322	NFRKB	41.0	['ENSG00000170322']	['ENSG00000170322']	['ENSG00000170322']	['ENSG00000170322']	ENSG00000170322	NFRKB	41.0				False			ENSG00000151715	TMEM45B	45184.0
ITGB2-1	chr21	44920824.0	GGTGTGCTGGAGTCCTCGG	+	True	unique alignment, aligned to target gene	False	CGGTGTGCTGGAGTCCTCGG	ITGB2	ENSG00000160255	ITGB2	ENSG00000160255	ITGB2	31.0	['ENSG00000160255']	['ENSG00000160255']	['ENSG00000160255' 'ENSG00000160256']	['ENSG00000160255' 'ENSG00000160256']	ENSG00000160255	ITGB2	31.0				False			ENSG00000160256	SLX9	19201.0
WDR89-1	chr14	63641817.0	CCTGTACCGGAGAAAACGC	+	True	unique alignment, aligned to target gene	False	ACCTGTACCGGAGAAAACGC	WDR89	ENSG00000140006	WDR89	ENSG00000140006	WDR89	36.0	['ENSG00000140006']	['ENSG00000140006']	['ENSG00000140006']	['ENSG00000140006']	ENSG00000140006	WDR89	36.0				False			ENSG00000126821	SGPP1	86248.0
TATDN3-1	chr1	212791970.0	ACGCGGTCAAAGTCCGGGG	-	True	unique alignment, aligned to target gene	False	TACGCGGTCAAAGTCCGGGG	TATDN3	ENSG00000203705	TATDN3	ENSG00000203705	TATDN3	46.0	['ENSG00000117697' 'ENSG00000203705']	['ENSG00000117697' 'ENSG00000203705']	['ENSG00000117697' 'ENSG00000203705']	['ENSG00000117697' 'ENSG00000203705']	ENSG00000203705	TATDN3	46.0	ENSG00000117697	NSL1	188.0	True			ENSG00000117697	NSL1	188.0
ANKS1A-1	chr6	34889304.0	GGCAACGCACCCCCCAAAC	-	True	unique alignment, aligned to target gene	False	GGGCAACGCACCCCCCAAAC	ANKS1A	ENSG00000064999	ANKS1A	ENSG00000064999	ANKS1A	10.0	['ENSG00000064995' 'ENSG00000064999']	['ENSG00000064995' 'ENSG00000064999']	['ENSG00000064995' 'ENSG00000064999']	['ENSG00000064995' 'ENSG00000064999']	ENSG00000064999	ANKS1A	10.0	ENSG00000064995	TAF11	1233.0	True			ENSG00000064995	TAF11	1233.0
PSMC1-1	chr14	90256571.0	GCGGCAGCTCAAGTGGCCA	+	True	unique alignment, aligned to target gene	False	AGCGGCAGCTCAAGTGGCCA	PSMC1	ENSG00000100764	PSMC1	ENSG00000100764	PSMC1	7.0	['ENSG00000100764']	['ENSG00000100764']	['ENSG00000100764']	['ENSG00000100764']	ENSG00000100764	PSMC1	7.0				False			ENSG00000119720	NRDE2	46266.0
SLC2A8-1	chr9	127397221.0	GCCGCCGACATGACGCCCG	+	True	unique alignment, aligned to target gene	False	GGCCGCCGACATGACGCCCG	SLC2A8	ENSG00000136856	SLC2A8	ENSG00000136856	SLC2A8	5.0	['ENSG00000136856']	['ENSG00000136856']	['ENSG00000136856']	['ENSG00000136856' 'ENSG00000196152']	ENSG00000136856	SLC2A8	5.0				False			ENSG00000196152	ZNF79	27153.0
TMED2-1	chr12	123584609.0	TGAGGCCGAAGCCAGGACC	-	True	unique alignment, aligned to target gene	False	CTGAGGCCGAAGCCAGGACC	TMED2	ENSG00000086598	TMED2	ENSG00000086598	TMED2	57.0	['ENSG00000086598']	['ENSG00000086598']	['ENSG00000086598' 'ENSG00000111364']	['ENSG00000086598' 'ENSG00000111364']	ENSG00000086598	TMED2	57.0				False			ENSG00000111364	DDX55	17490.0
FAM129C-1	chr19	17527290.0	AGGCGGTGGTCGTGGGGAA	+	True	unique alignment, aligned to target gene	False	CAGGCGGTGGTCGTGGGGAA	FAM129C	ENSG00000167483	NIBAN3	ENSG00000167483	NIBAN3	1.0	['ENSG00000167483']	['ENSG00000167483']	['ENSG00000130313' 'ENSG00000167483']	['ENSG00000130304' 'ENSG00000130313' 'ENSG00000167483' 'ENSG00000130309']	ENSG00000167483	NIBAN3	1.0				False			ENSG00000130313	PGLS	15425.0
TCF15-1	chr20	610259.0	GACGCTGGGACGCGGCGCA	-	True	unique alignment, aligned to target gene	False	CGACGCTGGGACGCGGCGCA	TCF15	ENSG00000125878	TCF15	ENSG00000125878	TCF15	50.0	['ENSG00000125878']	['ENSG00000125878']	['ENSG00000125878']	['ENSG00000125878']	ENSG00000125878	TCF15	50.0				False			ENSG00000271303	SRXN1	42941.0
LBX1-1	chr10	101229429.0	AGAGTGAAAGAGAGGGCGA	-	True	unique alignment, aligned to target gene	False	GAGAGTGAAAGAGAGGGCGA	LBX1	ENSG00000138136	LBX1	ENSG00000138136	LBX1	34.0	['ENSG00000138136']	['ENSG00000138136']	['ENSG00000138136']	['ENSG00000138136']	ENSG00000138136	LBX1	34.0				False			ENSG00000107807	TLX1	95115.0
KCNH3-1	chr12	49539091.0	CTGCGGGTGGGCTTCCGCT	-	True	unique alignment, aligned to target gene	False	GCTGCGGGTGGGCTTCCGCT	KCNH3	ENSG00000135519	KCNH3	ENSG00000135519	KCNH3	61.0	['ENSG00000135519']	['ENSG00000135519']	['ENSG00000123352' 'ENSG00000135519']	['ENSG00000123352' 'ENSG00000135519' 'ENSG00000187778' 'ENSG00000110844']	ENSG00000135519	KCNH3	61.0				False			ENSG00000123352	SPATS2	16342.0
SORBS3-1	chr8	22565769.0	CGGCTGCCGCTGGGTCCCG	+	True	unique alignment, aligned to target gene	False	TCGGCTGCCGCTGGGTCCCG	SORBS3	ENSG00000120896	SORBS3	ENSG00000120896	SORBS3	0.0	['ENSG00000120896']	['ENSG00000120896']	['ENSG00000120896' 'ENSG00000120913']	['ENSG00000120896' 'ENSG00000120913' 'ENSG00000248235']	ENSG00000120896	SORBS3	0.0				False			ENSG00000120913	PDLIM2	12510.0
HNRNPA0-1	chr5	137754335.0	TGGTGCCCAGATAGGGGAG	-	True	unique alignment, aligned to target gene	False	GTGGTGCCCAGATAGGGGAG	HNRNPA0	ENSG00000177733	HNRNPA0	ENSG00000177733	HNRNPA0	28.0	['ENSG00000177733']	['ENSG00000177733']	['ENSG00000146021' 'ENSG00000177733']	['ENSG00000146021' 'ENSG00000177733']	ENSG00000177733	HNRNPA0	28.0				False			ENSG00000146021	KLHL3	18246.0
ELP1-1	chr9	108934007.0	CGACGGCACTAGGCCTCCA	+	True	unique alignment, aligned to target gene	False	CCGACGGCACTAGGCCTCCA	ELP1	ENSG00000070061	ELP1	ENSG00000070061	ELP1	54.0	['ENSG00000070061' 'ENSG00000119328']	['ENSG00000070061' 'ENSG00000119328']	['ENSG00000070061' 'ENSG00000119328']	['ENSG00000070061' 'ENSG00000119328' 'ENSG00000119326']	ENSG00000070061	ELP1	54.0	ENSG00000119328	ABITRAM	393.0	True			ENSG00000119328	ABITRAM	393.0
FASLG-1	chr1	172659142.0	CTTCTTCTCAGTCCTGTAG	-	True	unique alignment, aligned to target gene	False	ACTTCTTCTCAGTCCTGTAG	FASLG	ENSG00000117560	FASLG	ENSG00000117560	FASLG	2.0	['ENSG00000117560']	['ENSG00000117560']	['ENSG00000117560']	['ENSG00000117560']	ENSG00000117560	FASLG	2.0				False			ENSG00000094975	SUCO	125959.0
SMIM24-1	chr19	3480462.0	CTGGCTCACTCGACCGTCA	-	True	unique alignment, aligned to target gene	False	GCTGGCTCACTCGACCGTCA	SMIM24	ENSG00000095932	SMIM24	ENSG00000095932	SMIM24	60.0	['ENSG00000095932']	['ENSG00000095932' 'ENSG00000284638']	['ENSG00000095932' 'ENSG00000284638' 'ENSG00000129932']	['ENSG00000141905' 'ENSG00000095932' 'ENSG00000284638' 'ENSG00000129932' 'ENSG00000105325']	ENSG00000095932	SMIM24	60.0				False			ENSG00000284638	SMIM44	2979.0
LRP2BP-1	chr4	185395833.0	GGAATCACTAAAAATGTAG	+	True	unique alignment, aligned to target gene	False	GGGAATCACTAAAAATGTAG	LRP2BP	ENSG00000109771	LRP2BP	ENSG00000109771	LRP2BP	91.0	['ENSG00000109771' 'ENSG00000186352']	['ENSG00000109771' 'ENSG00000186352']	['ENSG00000109771' 'ENSG00000186352' 'ENSG00000109775']	['ENSG00000109771' 'ENSG00000186352' 'ENSG00000109775']	ENSG00000109771	LRP2BP	91.0	ENSG00000186352	ANKRD37	188.0	True			ENSG00000186352	ANKRD37	188.0
FARP1-1	chr13	98143091.0	CGGCGAGCGGGAAGTGCAG	-	True	unique alignment, aligned to target gene	False	GCGGCGAGCGGGAAGTGCAG	FARP1	ENSG00000152767	FARP1	ENSG00000152767	FARP1	3.0	['ENSG00000152767']	['ENSG00000152767']	['ENSG00000152767']	['ENSG00000152767']	ENSG00000152767	FARP1	3.0				False			ENSG00000139797	RNF113B	34178.0
ZFHX4-1	chr8	76681365.0	TCGCTGTTTGGTTGTGAAG	-	True	unique alignment, aligned to target gene	False	CTCGCTGTTTGGTTGTGAAG	ZFHX4	ENSG00000091656	ZFHX4	ENSG00000091656	ZFHX4	118.0	['ENSG00000091656']	['ENSG00000091656']	['ENSG00000091656']	['ENSG00000091656']	ENSG00000091656	ZFHX4	118.0				False			ENSG00000164751	PEX2	305162.0
DHRS1-1	chr14	24299685.0	GATTCTGTAGTAGGACCCG	+	True	unique alignment, aligned to target gene	False	TGATTCTGTAGTAGGACCCG	DHRS1	ENSG00000157379	DHRS1	ENSG00000157379	DHRS1	7.0	['ENSG00000157379' 'ENSG00000196943']	['ENSG00000157379' 'ENSG00000196943' 'ENSG00000136305' 'ENSG00000213906']	['ENSG00000157379' 'ENSG00000196943' 'ENSG00000136305' 'ENSG00000213906' 'ENSG00000213903']	['ENSG00000100949' 'ENSG00000157379' 'ENSG00000196943' 'ENSG00000136305' 'ENSG00000213906' 'ENSG00000213903' 'ENSG00000129467']	ENSG00000157379	DHRS1	7.0	ENSG00000196943	NOP9	165.0	True			ENSG00000196943	NOP9	165.0
LYSMD4-1	chr15	99733365.0	AGTCGCCGGTCGCCGGTCG	-	True	unique alignment, aligned to target gene	False	GAGTCGCCGGTCGCCGGTCG	LYSMD4	ENSG00000183060	LYSMD4	ENSG00000183060	LYSMD4	26.0	['ENSG00000183060']	['ENSG00000183060']	['ENSG00000183060']	['ENSG00000183060']	ENSG00000183060	LYSMD4	26.0				False			ENSG00000068305	MEF2A	166882.0
SLC38A6-1	chr14	60981297.0	CTTCAACGCTGAGCGGGGC	+	True	unique alignment, aligned to target gene	False	GCTTCAACGCTGAGCGGGGC	SLC38A6	ENSG00000139974	SLC38A6	ENSG00000139974	SLC38A6	4.0	['ENSG00000126814' 'ENSG00000139974']	['ENSG00000126814' 'ENSG00000139974']	['ENSG00000126814' 'ENSG00000139974']	['ENSG00000126814' 'ENSG00000139974']	ENSG00000139974	SLC38A6	4.0	ENSG00000126814	TRMT5	127.0	True			ENSG00000126814	TRMT5	127.0
VPS53-1	chr17	714789.0	CTCCCTCGCGGCAGCGACC	+	True	unique alignment, aligned to target gene	False	ACTCCCTCGCGGCAGCGACC	VPS53	ENSG00000141252	VPS53	ENSG00000141252	VPS53	9.0	['ENSG00000141252']	['ENSG00000141252']	['ENSG00000141252' 'ENSG00000167695']	['ENSG00000141252' 'ENSG00000167695']	ENSG00000141252	VPS53	9.0				False			ENSG00000167695	TLCD3A	17757.0
KCNIP4-1	chr4	21303901.0	TTCATGGTCAGCTAGGTCA	+	True	unique alignment, aligned to target gene	False	GTTCATGGTCAGCTAGGTCA	KCNIP4	ENSG00000185774	KCNIP4	ENSG00000185774	KCNIP4	88.0	['ENSG00000185774']	['ENSG00000185774']	['ENSG00000185774']	['ENSG00000185774']	ENSG00000185774	KCNIP4	88.0				False			ENSG00000163138	PACRGL	596099.0
CCDC61-1	chr19	45995477.0	TCGCGAGGAGGGTTGCTAG	+	True	unique alignment, aligned to target gene	False	CTCGCGAGGAGGGTTGCTAG	CCDC61	ENSG00000104983	CCDC61	ENSG00000104983	CCDC61	6.0	['ENSG00000104983']	['ENSG00000104983']	['ENSG00000104983']	['ENSG00000104967' 'ENSG00000104983' 'ENSG00000008438']	ENSG00000104983	CCDC61	6.0				False			ENSG00000104967	NOVA2	21433.0
PFKFB1-1	chrX	54998712.0	GGGAAATTAAAACCAGCCA	+	True	unique alignment, aligned to target gene	False	GGGGAAATTAAAACCAGCCA	PFKFB1	ENSG00000158571	PFKFB1	ENSG00000158571	PFKFB1	178.0	['ENSG00000158571' 'ENSG00000169188']	['ENSG00000158571' 'ENSG00000169188']	['ENSG00000158571' 'ENSG00000169188']	['ENSG00000158571' 'ENSG00000169188' 'ENSG00000158578']	ENSG00000158571	PFKFB1	178.0	ENSG00000169188	APEX2	1651.0	True			ENSG00000169188	APEX2	1651.0
MAPRE2-1	chr18	35041450.0	TGCGGAGCAGGCGAGCGAG	+	True	unique alignment, aligned to target gene	False	GTGCGGAGCAGGCGAGCGAG	MAPRE2	ENSG00000166974	MAPRE2	ENSG00000166974	MAPRE2	19.0	['ENSG00000166974']	['ENSG00000166974']	['ENSG00000166974']	['ENSG00000166974']	ENSG00000166974	MAPRE2	19.0				False			ENSG00000134769	DTNA	159361.0
ZIC3-1	chrX	137566139.0	CATTACTCTGGAGGCGAAG	+	True	unique alignment, aligned to target gene	False	ACATTACTCTGGAGGCGAAG	ZIC3	ENSG00000156925	ZIC3	ENSG00000156925	ZIC3	12.0	['ENSG00000156925']	['ENSG00000156925']	['ENSG00000156925']	['ENSG00000156925']	ENSG00000156925	ZIC3	12.0				False			ENSG00000165370	GPR101	532144.0
ARHGAP33-1	chr19	35775600.0	GACGAGAACGGCGAGCGAG	+	True	unique alignment, aligned to target gene	False	CGACGAGAACGGCGAGCGAG	ARHGAP33	ENSG00000004777	ARHGAP33	ENSG00000004777	ARHGAP33	25.0	['ENSG00000004777']	['ENSG00000167595' 'ENSG00000004777']	['ENSG00000004776' 'ENSG00000167595' 'ENSG00000004777']	['ENSG00000205155' 'ENSG00000188223' 'ENSG00000267796' 'ENSG00000004776' 'ENSG00000167595' 'ENSG00000004777']	ENSG00000004777	ARHGAP33	25.0				False			ENSG00000167595	PROSER3	7190.0
SOX13-1	chr1	204073137.0	GACTGGAGAAGGGCGCTCG	-	True	unique alignment, aligned to target gene	False	GGACTGGAGAAGGGCGCTCG	SOX13	ENSG00000143842	SOX13	ENSG00000143842	SOX13	16.0	['ENSG00000143842']	['ENSG00000143842']	['ENSG00000143842']	['ENSG00000143842']	ENSG00000143842	SOX13	16.0				False			ENSG00000143845	ETNK2	65782.0
GSDME-1	chr7	24757397.0	GACCCAGCAGCGGGCGCGC	-	True	unique alignment, aligned to target gene	False	GGACCCAGCAGCGGGCGCGC	GSDME	ENSG00000105928	GSDME	ENSG00000105928	GSDME	67.0	['ENSG00000105928']	['ENSG00000105928']	['ENSG00000105928']	['ENSG00000105928']	ENSG00000105928	GSDME	67.0				False			ENSG00000070882	OSBPL3	57696.0
LIPE-1	chr19	42427337.0	AGAGTTCATTACTTAGTGG	-	True	unique alignment, aligned to target gene	False	CAGAGTTCATTACTTAGTGG	LIPE	ENSG00000079435	LIPE	ENSG00000079435	LIPE	51.0	['ENSG00000079435']	['ENSG00000079435']	['ENSG00000079435' 'ENSG00000189377']	['ENSG00000079435' 'ENSG00000189377']	ENSG00000079435	LIPE	51.0				False			ENSG00000189377	CXCL17	15609.0
LRP2-1	chr2	169362445.0	CGCGCGTAGCACACCGCAC	+	True	unique alignment, aligned to target gene	False	GCGCGCGTAGCACACCGCAC	LRP2	ENSG00000081479	LRP2	ENSG00000081479	LRP2	89.0	['ENSG00000081479']	['ENSG00000081479']	['ENSG00000081479']	['ENSG00000081479']	ENSG00000081479	LRP2	89.0				False			ENSG00000251569	ENSG00000251569	117035.0
DNAH1-1	chr3	52317890.0	CTCGGTGGAACCGGTACGT	+	True	unique alignment, aligned to target gene	False	GCTCGGTGGAACCGGTACGT	DNAH1	ENSG00000114841	DNAH1	ENSG00000114841	DNAH1	1571.0	['ENSG00000114841']	['ENSG00000114841']	['ENSG00000114841']	['ENSG00000164091' 'ENSG00000168237' 'ENSG00000114841']	ENSG00000114841	DNAH1	1571.0				False			ENSG00000168237	GLYCTK	27576.0
UBXN4-1	chr2	135741903.0	GCGAGCGCCTGGGCCCGAA	+	True	unique alignment, aligned to target gene	False	AGCGAGCGCCTGGGCCCGAA	UBXN4	ENSG00000144224	UBXN4	ENSG00000144224	UBXN4	48.0	['ENSG00000144224']	['ENSG00000144224']	['ENSG00000144224']	['ENSG00000144224']	ENSG00000144224	UBXN4	48.0				False			ENSG00000048991	R3HDM1	66505.0
RBCK1-1	chr20	408326.0	CTCCCCTTGCGAAGAACTG	+	True	unique alignment, aligned to target gene	False	GCTCCCCTTGCGAAGAACTG	RBCK1	ENSG00000125826	RBCK1	ENSG00000125826	RBCK1	17.0	['ENSG00000125826']	['ENSG00000125826']	['ENSG00000125826']	['ENSG00000101255' 'ENSG00000125826']	ENSG00000125826	RBCK1	17.0				False			ENSG00000101255	TRIB3	27009.0
TSGA10-1	chr2	99141139.0	CCCCGCGACTGTCAGCTCT	+	True	unique alignment, aligned to target gene	False	TCCCCGCGACTGTCAGCTCT	TSGA10	ENSG00000135951	TSGA10	ENSG00000135951	TSGA10	10.0	['ENSG00000135951' 'ENSG00000273045']	['ENSG00000135951' 'ENSG00000273045']	['ENSG00000135951' 'ENSG00000273045' 'ENSG00000144182' 'ENSG00000273155']	['ENSG00000135951' 'ENSG00000273045' 'ENSG00000144182' 'ENSG00000273155']	ENSG00000135951	TSGA10	10.0	ENSG00000273045	C2orf15	568.0	True			ENSG00000273045	C2orf15	568.0
SMAP1-1	chr6	70667945.0	CGGGCAGAGTGAACGCACC	-	True	unique alignment, aligned to target gene	False	CCGGGCAGAGTGAACGCACC	SMAP1	ENSG00000112305	SMAP1	ENSG00000112305	SMAP1	62.0	['ENSG00000112305']	['ENSG00000112305']	['ENSG00000112305']	['ENSG00000112305']	ENSG00000112305	SMAP1	62.0				False			ENSG00000154079	SDHAF4	101015.0
SMIM7-1	chr19	16660074.0	CCCTAATTACCCGAACAGC	+	True	unique alignment, aligned to target gene	False	CCCCTAATTACCCGAACAGC	SMIM7	ENSG00000214046	SMIM7	ENSG00000214046	SMIM7	43.0	['ENSG00000268790' 'ENSG00000214046' 'ENSG00000072954']	['ENSG00000268790' 'ENSG00000214046' 'ENSG00000072954']	['ENSG00000268790' 'ENSG00000214046' 'ENSG00000072954']	['ENSG00000268790' 'ENSG00000214046' 'ENSG00000072954']	ENSG00000268790	ENSG00000268790	30.0	ENSG00000268790	ENSG00000268790	30.0	True			ENSG00000268790	ENSG00000268790	30.0
TNFRSF10B-1	chr8	23068945.0	AAAGTAGATCGGGCATCGT	+	True	unique alignment, aligned to target gene	False	TAAAGTAGATCGGGCATCGT	TNFRSF10B	ENSG00000120889	TNFRSF10B	ENSG00000120889	TNFRSF10B	76.0	['ENSG00000120889']	['ENSG00000120889']	['ENSG00000120889' 'ENSG00000284956']	['ENSG00000120889' 'ENSG00000284956']	ENSG00000120889	TNFRSF10B	76.0				False			ENSG00000284956	ENSG00000284956	15458.0
TXN2-1	chr22	36481534.0	ACCTCGAGCCACCCCCACA	+	True	unique alignment, aligned to target gene	False	CACCTCGAGCCACCCCCACA	TXN2	ENSG00000100348	TXN2	ENSG00000100348	TXN2	98.0	['ENSG00000100348']	['ENSG00000100348']	['ENSG00000100348']	['ENSG00000100348' 'ENSG00000100350']	ENSG00000100348	TXN2	98.0				False			ENSG00000100350	FOXRED2	24996.0
FAM102B-1	chr1	108560139.0	CGGCGAGCTGAGCACCAAA	+	True	unique alignment, aligned to target gene	False	GCGGCGAGCTGAGCACCAAA	FAM102B	ENSG00000162636	EEIG2	ENSG00000162636	EEIG2	39.0	['ENSG00000162636']	['ENSG00000162636']	['ENSG00000162636']	['ENSG00000162636']	ENSG00000162636	EEIG2	39.0				False			ENSG00000162639	HENMT1	91306.0
LZTR1-1	chr22	20982353.0	ATCCGGCGTGGACCCGGGA	+	True	unique alignment, aligned to target gene	False	GATCCGGCGTGGACCCGGGA	LZTR1	ENSG00000099949	LZTR1	ENSG00000099949	LZTR1	22.0	['ENSG00000099949']	['ENSG00000183773' 'ENSG00000099949']	['ENSG00000183773' 'ENSG00000099949' 'ENSG00000184436']	['ENSG00000183773' 'ENSG00000099949' 'ENSG00000184436' 'ENSG00000099957']	ENSG00000099949	LZTR1	22.0				False			ENSG00000183773	AIFM3	6661.0
RASA2-1	chr3	141487065.0	CACGGGCCGGGCGGCACCA	+	True	unique alignment, aligned to target gene	False	GCACGGGCCGGGCGGCACCA	RASA2	ENSG00000155903	RASA2	ENSG00000155903	RASA2	38.0	['ENSG00000155903']	['ENSG00000155903']	['ENSG00000155903']	['ENSG00000155903']	ENSG00000155903	RASA2	38.0				False			ENSG00000177311	ZBTB38	40171.0
HMGXB3-1	chr5	150000786.0	AGGGACACGGTCGTCACCG	-	True	unique alignment, aligned to target gene	False	CAGGGACACGGTCGTCACCG	HMGXB3	ENSG00000113716	HMGXB3	ENSG00000113716	HMGXB3	47.0	['ENSG00000164296' 'ENSG00000113716']	['ENSG00000164296' 'ENSG00000113716']	['ENSG00000164296' 'ENSG00000113716']	['ENSG00000155850' 'ENSG00000164296' 'ENSG00000113716']	ENSG00000113716	HMGXB3	47.0	ENSG00000164296	TIGD6	132.0	True			ENSG00000164296	TIGD6	132.0
LATS1-1	chr6	149718052.0	GAAGGCAAAATGGCGGCGG	-	True	unique alignment, aligned to target gene	False	GGAAGGCAAAATGGCGGCGG	LATS1	ENSG00000131023	LATS1	ENSG00000131023	LATS1	18.0	['ENSG00000131023']	['ENSG00000131023']	['ENSG00000131023']	['ENSG00000131023' 'ENSG00000120253']	ENSG00000131023	LATS1	18.0				False			ENSG00000120253	NUP43	28476.0
PHB2-1	chr12	6970628.0	GGCCCGAACCCTCGTGTGA	-	True	unique alignment, aligned to target gene	False	GGGCCCGAACCCTCGTGTGA	PHB2	ENSG00000215021	PHB2	ENSG00000215021	PHB2	17.0	['ENSG00000215021' 'ENSG00000126749' 'ENSG00000290146']	['ENSG00000215021' 'ENSG00000126749' 'ENSG00000290146']	['ENSG00000111679' 'ENSG00000215021' 'ENSG00000126749' 'ENSG00000290146' 'ENSG00000111684' 'ENSG00000182326']	['ENSG00000111678' 'ENSG00000111679' 'ENSG00000215021' 'ENSG00000126749' 'ENSG00000290146' 'ENSG00000111684' 'ENSG00000182326']	ENSG00000215021	PHB2	17.0	ENSG00000126749	EMG1	285.0	True			ENSG00000126749	EMG1	285.0
LIF-1	chr22	30246682.0	CCCATAATGAAGGTCTTGG	-	True	unique alignment, aligned to target gene	False	GCCCATAATGAAGGTCTTGG	LIF	ENSG00000128342	LIF	ENSG00000128342	LIF	57.0	['ENSG00000128342']	['ENSG00000128342']	['ENSG00000128342' 'ENSG00000099985']	['ENSG00000128342' 'ENSG00000099985']	ENSG00000128342	LIF	57.0				False			ENSG00000099985	OSM	19136.0
COPG1-1	chr3	129249668.0	GCAGCAACGCAATGCTCGA	-	True	unique alignment, aligned to target gene	False	TGCAGCAACGCAATGCTCGA	COPG1	ENSG00000181789	COPG1	ENSG00000181789	COPG1	62.0	['ENSG00000181789']	['ENSG00000181789']	['ENSG00000181789']	['ENSG00000181789' 'ENSG00000183624']	ENSG00000181789	COPG1	62.0				False			ENSG00000183624	HMCES	29160.0
MAGEH1-1	chrX	55452184.0	CGCGCAAGTCAGCTGGCGT	+	True	unique alignment, aligned to target gene	False	TCGCGCAAGTCAGCTGGCGT	MAGEH1	ENSG00000187601	MAGEH1	ENSG00000187601	MAGEH1	57.0	['ENSG00000187601']	['ENSG00000187601']	['ENSG00000187601']	['ENSG00000187601']	ENSG00000187601	MAGEH1	57.0				False			ENSG00000247746	USP51	36633.0
RAP1GDS1-1	chr4	98261451.0	CGGGTCCCTCCCTGGCTGC	+	True	unique alignment, aligned to target gene	False	GCGGGTCCCTCCCTGGCTGC	RAP1GDS1	ENSG00000138698	RAP1GDS1	ENSG00000138698	RAP1GDS1	0.0	['ENSG00000138698']	['ENSG00000138698']	['ENSG00000138698']	['ENSG00000138698']	ENSG00000138698	RAP1GDS1	0.0				False			ENSG00000163116	STPG2	117975.0
TIMM21-1	chr18	74148569.0	ACAGGCTCTGATCACCTTC	-	True	unique alignment, aligned to target gene	False	AACAGGCTCTGATCACCTTC	TIMM21	ENSG00000075336	TIMM21	ENSG00000075336	TIMM21	46.0	['ENSG00000141665' 'ENSG00000075336']	['ENSG00000141665' 'ENSG00000075336']	['ENSG00000141665' 'ENSG00000075336']	['ENSG00000141665' 'ENSG00000075336']	ENSG00000075336	TIMM21	46.0	ENSG00000141665	FBXO15	726.0	True			ENSG00000141665	FBXO15	726.0
RIBC2-1	chr22	45413715.0	GGGAGCGTCTGTACCTCTG	+	True	unique alignment, aligned to target gene	False	CGGGAGCGTCTGTACCTCTG	RIBC2	ENSG00000128408	RIBC2	ENSG00000128408	RIBC2	22.0	['ENSG00000077935' 'ENSG00000128408']	['ENSG00000077935' 'ENSG00000128408']	['ENSG00000077935' 'ENSG00000128408']	['ENSG00000077935' 'ENSG00000128408']	ENSG00000128408	RIBC2	22.0	ENSG00000077935	SMC1B	96.0	True			ENSG00000077935	SMC1B	96.0
TMEM63B-1	chr6	44127782.0	CACCTCTGGGTCCCGCAGG	-	True	unique alignment, aligned to target gene	False	GCACCTCTGGGTCCCGCAGG	TMEM63B	ENSG00000137216	TMEM63B	ENSG00000137216	TMEM63B	228.0	['ENSG00000180992' 'ENSG00000137216']	['ENSG00000180992' 'ENSG00000137216']	['ENSG00000180992' 'ENSG00000137216']	['ENSG00000180992' 'ENSG00000137216']	ENSG00000137216	TMEM63B	228.0	ENSG00000180992	MRPL14	330.0	True			ENSG00000180992	MRPL14	330.0
IZUMO4-1	chr19	2096937.0	AGCAGGGCCATGCCCGTCC	-	True	unique alignment, aligned to target gene	False	CAGCAGGGCCATGCCCGTCC	IZUMO4	ENSG00000099840	IZUMO4	ENSG00000099840	IZUMO4	6.0	['ENSG00000172081' 'ENSG00000099840']	['ENSG00000172081' 'ENSG00000099840']	['ENSG00000172081' 'ENSG00000099840' 'ENSG00000065000']	['ENSG00000172081' 'ENSG00000099840' 'ENSG00000065000']	ENSG00000099840	IZUMO4	6.0	ENSG00000172081	MOB3A	264.0	True			ENSG00000172081	MOB3A	264.0
FAM168B-1	chr2	131093458.0	GCTCAGGCGGAAGTGAGGT	-	True	unique alignment, aligned to target gene	False	GGCTCAGGCGGAAGTGAGGT	FAM168B	ENSG00000152102	FAM168B	ENSG00000152102	FAM168B	2.0	['ENSG00000152102']	['ENSG00000152102']	['ENSG00000152102' 'ENSG00000115762']	['ENSG00000152102' 'ENSG00000115762']	ENSG00000152102	FAM168B	2.0				False			ENSG00000115762	PLEKHB2	11389.0
C4orf47-1	chr4	185426296.0	TGCGCTGCGGGAGCGGCGA	-	True	unique alignment, aligned to target gene	False	CTGCGCTGCGGGAGCGGCGA	C4orf47	ENSG00000205129	CFAP96	ENSG00000205129	CFAP96	42.0	['ENSG00000109775' 'ENSG00000205129']	['ENSG00000109775' 'ENSG00000205129']	['ENSG00000109775' 'ENSG00000205129']	['ENSG00000186352' 'ENSG00000109775' 'ENSG00000205129']	ENSG00000205129	CFAP96	42.0	ENSG00000109775	UFSP2	318.0	True			ENSG00000109775	UFSP2	318.0
SLC31A2-1	chr9	113151025.0	AGACCCGAGCGAGCAGACG	+	True	unique alignment, aligned to target gene	False	GAGACCCGAGCGAGCAGACG	SLC31A2	ENSG00000136867	SLC31A2	ENSG00000136867	SLC31A2	18.0	['ENSG00000136867']	['ENSG00000136867']	['ENSG00000136867']	['ENSG00000136867']	ENSG00000136867	SLC31A2	18.0				False			ENSG00000119321	FKBP15	37536.0
NEDD8-1	chr14	24232311.0	CAGCGGCGACCGGAGCGGT	-	True	unique alignment, aligned to target gene	False	GCAGCGGCGACCGGAGCGGT	NEDD8	ENSG00000129559	NEDD8	ENSG00000129559	NEDD8	14.0	['ENSG00000255526' 'ENSG00000129559' 'ENSG00000100938']	['ENSG00000255526' 'ENSG00000129559' 'ENSG00000100938' 'ENSG00000092330']	['ENSG00000254692' 'ENSG00000254505' 'ENSG00000213920' 'ENSG00000255526' 'ENSG00000129559' 'ENSG00000100938' 'ENSG00000092330']	['ENSG00000254692' 'ENSG00000139908' 'ENSG00000254505' 'ENSG00000213920' 'ENSG00000255526' 'ENSG00000129559' 'ENSG00000100938' 'ENSG00000092330' 'ENSG00000092295']	ENSG00000129559	NEDD8	14.0	ENSG00000255526	NEDD8-MDP1	26.0	True			ENSG00000255526	NEDD8-MDP1	26.0
IMPG2-1	chr3	101320516.0	TCTTTCCGCTAATTTATAA	-	True	unique alignment, aligned to target gene	False	TTCTTTCCGCTAATTTATAA	IMPG2	ENSG00000081148	IMPG2	ENSG00000081148	IMPG2	59.0	['ENSG00000081148']	['ENSG00000081148']	['ENSG00000081148' 'ENSG00000138468']	['ENSG00000081148' 'ENSG00000138468']	ENSG00000081148	IMPG2	59.0				False			ENSG00000138468	SENP7	12753.0
PPWD1-1	chr5	65563349.0	AGAAGGCGCCGGGACCCGG	+	True	unique alignment, aligned to target gene	False	TAGAAGGCGCCGGGACCCGG	PPWD1	ENSG00000113593	PPWD1	ENSG00000113593	PPWD1	53.0	['ENSG00000123219' 'ENSG00000113593']	['ENSG00000123219' 'ENSG00000113593']	['ENSG00000123219' 'ENSG00000113593']	['ENSG00000123219' 'ENSG00000113593']	ENSG00000113593	PPWD1	53.0	ENSG00000123219	CENPK	181.0	True			ENSG00000123219	CENPK	181.0
PAQR6-1	chr1	156247994.0	AGGCCCAGGGCTCCACGGG	+	True	unique alignment, aligned to target gene	False	CAGGCCCAGGGCTCCACGGG	PAQR6	ENSG00000160781	PAQR6	ENSG00000160781	PAQR6	20.0	['ENSG00000160781']	['ENSG00000242252' 'ENSG00000160781']	['ENSG00000242252' 'ENSG00000160781' 'ENSG00000198952']	['ENSG00000242252' 'ENSG00000160781' 'ENSG00000198952']	ENSG00000160781	PAQR6	20.0				False			ENSG00000242252	BGLAP	5810.0
SIRT2-1	chr19	38899540.0	CGGTCGGTGACAGCCTCAA	-	True	unique alignment, aligned to target gene	False	GCGGTCGGTGACAGCCTCAA	SIRT2	ENSG00000068903	SIRT2	ENSG00000068903	SIRT2	48.0	['ENSG00000068903' 'ENSG00000104825']	['ENSG00000068903' 'ENSG00000104825']	['ENSG00000068903' 'ENSG00000104825' 'ENSG00000262484' 'ENSG00000104835']	['ENSG00000187994' 'ENSG00000068903' 'ENSG00000104825' 'ENSG00000262484' 'ENSG00000104835']	ENSG00000068903	SIRT2	48.0	ENSG00000104825	NFKBIB	160.0	True			ENSG00000104825	NFKBIB	160.0
SPAG9-1	chr17	51120811.0	CGCCACCCCTCCCCTCCTC	-	True	unique alignment, aligned to target gene	False	ACGCCACCCCTCCCCTCCTC	SPAG9	ENSG00000008294	SPAG9	ENSG00000008294	SPAG9	54.0	['ENSG00000008294']	['ENSG00000008294']	['ENSG00000008294']	['ENSG00000008294']	ENSG00000008294	SPAG9	54.0				False			ENSG00000239672	NME1	32748.0
DBX1-1	chr11	20160404.0	CCCAAGAGAGAGGACACTG	-	True	unique alignment, aligned to target gene	False	GCCCAAGAGAGAGGACACTG	DBX1	ENSG00000109851	DBX1	ENSG00000109851	DBX1	71.0	['ENSG00000109851']	['ENSG00000109851']	['ENSG00000109851']	['ENSG00000109851']	ENSG00000109851	DBX1	71.0				False			ENSG00000166833	NAV2	132850.0
DIAPH3-1	chr13	60163899.0	GCTGCGGCCCCGACTTCAG	-	True	unique alignment, aligned to target gene	False	GGCTGCGGCCCCGACTTCAG	DIAPH3	ENSG00000139734	DIAPH3	ENSG00000139734	DIAPH3	29.0	['ENSG00000139734']	['ENSG00000139734']	['ENSG00000139734']	['ENSG00000139734']	ENSG00000139734	DIAPH3	29.0				False			ENSG00000083544	TDRD3	232558.0
ZNF567-1	chr19	36687622.0	CGGCAACCGAAGGTGAGGC	+	True	unique alignment, aligned to target gene	False	CCGGCAACCGAAGGTGAGGC	ZNF567	ENSG00000189042	ZNF567	ENSG00000189042	ZNF567	6.0	['ENSG00000189042']	['ENSG00000189042']	['ENSG00000189042']	['ENSG00000197808' 'ENSG00000189042']	ENSG00000189042	ZNF567	6.0				False			ENSG00000197808	ZNF461	20769.0
STK38L-1	chr12	27244322.0	CCGGAGGCAGGTGAGTTCG	+	True	unique alignment, aligned to target gene	False	ACCGGAGGCAGGTGAGTTCG	STK38L	ENSG00000211455	STK38L	ENSG00000211455	STK38L	29.0	['ENSG00000211455']	['ENSG00000211455']	['ENSG00000211455']	['ENSG00000211455']	ENSG00000211455	STK38L	29.0				False			ENSG00000029153	BMAL2	88514.0
RGMB-1	chr5	98773678.0	CGCCGGTGGGTGGTCGCTA	+	True	unique alignment, aligned to target gene	False	CCGCCGGTGGGTGGTCGCTA	RGMB	ENSG00000174136	RGMB	ENSG00000174136	RGMB	15.0	['ENSG00000174136']	['ENSG00000174136']	['ENSG00000174136']	['ENSG00000174136']	ENSG00000174136	RGMB	15.0				False			ENSG00000153922	CHD1	155329.0
PRKD3-1	chr2	37324697.0	GGGCGCAGTTTCTCACGAC	-	True	unique alignment, aligned to target gene	False	CGGGCGCAGTTTCTCACGAC	PRKD3	ENSG00000115825	PRKD3	ENSG00000115825	PRKD3	111.0	['ENSG00000115825']	['ENSG00000115825']	['ENSG00000115825' 'ENSG00000115828']	['ENSG00000115825' 'ENSG00000115828']	ENSG00000115825	PRKD3	111.0				False			ENSG00000115828	QPCT	18130.0
RNF121-1	chr11	71929043.0	AGGGGGCGAGCCGTGAAGA	+	True	unique alignment, aligned to target gene	False	GAGGGGGCGAGCCGTGAAGA	RNF121	ENSG00000137522	RNF121	ENSG00000137522	RNF121	3.0	['ENSG00000254469' 'ENSG00000137522']	['ENSG00000254469' 'ENSG00000137522']	['ENSG00000254469' 'ENSG00000137522']	['ENSG00000254469' 'ENSG00000137522']	ENSG00000137522	RNF121	3.0	ENSG00000254469	XNDC1N	389.0	True			ENSG00000254469	XNDC1N	389.0
ZNF711-1	chrX	85243998.0	AGTAGATTGTGATTGGCTC	+	True	unique alignment, aligned to target gene	False	GAGTAGATTGTGATTGGCTC	ZNF711	ENSG00000147180	ZNF711	ENSG00000147180	ZNF711	7.0	['ENSG00000184788' 'ENSG00000147180']	['ENSG00000184788' 'ENSG00000147180']	['ENSG00000184788' 'ENSG00000147180']	['ENSG00000184788' 'ENSG00000147180']	ENSG00000147180	ZNF711	7.0	ENSG00000184788	SATL1	87.0	True			ENSG00000184788	SATL1	87.0
PIP5K1B-1	chr9	68705308.0	GGACCGAGAGGAGCAGCAG	-	True	unique alignment, aligned to target gene	False	GGGACCGAGAGGAGCAGCAG	PIP5K1B	ENSG00000107242	PIP5K1B	ENSG00000107242	PIP5K1B	68.0	['ENSG00000107242']	['ENSG00000107242']	['ENSG00000107242']	['ENSG00000107242']	ENSG00000107242	PIP5K1B	68.0				False			ENSG00000187866	PABIR1	74757.0
MAPK13-1	chr6	36130563.0	CCCGGGCACCCGATCTCGG	-	True	unique alignment, aligned to target gene	False	TCCCGGGCACCCGATCTCGG	MAPK13	ENSG00000156711	MAPK13	ENSG00000156711	MAPK13	50.0	['ENSG00000156711']	['ENSG00000156711']	['ENSG00000156711']	['ENSG00000156711']	ENSG00000156711	MAPK13	50.0				False			ENSG00000096070	BRPF3	66181.0
LIG4-1	chr13	108215485.0	GAGCTTCAGGCTTGACGTC	-	True	unique alignment, aligned to target gene	False	TGAGCTTCAGGCTTGACGTC	LIG4	ENSG00000174405	LIG4	ENSG00000174405	LIG4	38.0	['ENSG00000174405']	['ENSG00000174405' 'ENSG00000139826']	['ENSG00000174405' 'ENSG00000139826']	['ENSG00000174405' 'ENSG00000139826']	ENSG00000174405	LIG4	38.0				False			ENSG00000139826	ABHD13	2907.0
GPHN-1	chr14	66508178.0	CTGCGGAGCGCGAGACCCA	-	True	unique alignment, aligned to target gene	False	TCTGCGGAGCGCGAGACCCA	GPHN	ENSG00000171723	GPHN	ENSG00000171723	GPHN	31.0	['ENSG00000171723']	['ENSG00000171723']	['ENSG00000171723']	['ENSG00000196553' 'ENSG00000171723']	ENSG00000171723	GPHN	31.0				False			ENSG00000196553	CCDC196	21807.0
ARHGAP25-1	chr2	68734875.0	ACACTTCCCTCTGCGTCAT	-	True	unique alignment, aligned to target gene	False	GACACTTCCCTCTGCGTCAT	ARHGAP25	ENSG00000163219	ARHGAP25	ENSG00000163219	ARHGAP25	7.0	['ENSG00000163219']	['ENSG00000163219']	['ENSG00000163219']	['ENSG00000163219']	ENSG00000163219	ARHGAP25	7.0				False			ENSG00000169618	PROKR1	91296.0
FABP4-1	chr8	81483184.0	ATTATTCTTCAAGGTGAGA	+	True	unique alignment, aligned to target gene	False	GATTATTCTTCAAGGTGAGA	FABP4	ENSG00000170323	FABP4	ENSG00000170323	FABP4	49.0	['ENSG00000170323']	['ENSG00000170323']	['ENSG00000170323']	['ENSG00000205186' 'ENSG00000170323']	ENSG00000170323	FABP4	49.0				False			ENSG00000205186	FABP9	21605.0
ITSN2-1	chr2	24360449.0	GGCTACGCAACAGGTTCGC	-	True	unique alignment, aligned to target gene	False	AGGCTACGCAACAGGTTCGC	ITSN2	ENSG00000198399	ITSN2	ENSG00000198399	ITSN2	23.0	['ENSG00000198399']	['ENSG00000198399']	['ENSG00000198399']	['ENSG00000198399']	ENSG00000198399	ITSN2	23.0				False			ENSG00000084676	NCOA1	130805.0
C8orf76-1	chr8	123241320.0	CCGGGTGCTGGTTGTTCGG	-	True	unique alignment, aligned to target gene	False	TCCGGGTGCTGGTTGTTCGG	C8orf76	ENSG00000189376	C8orf76	ENSG00000189376	C8orf76	24.0	['ENSG00000189376']	['ENSG00000189376']	['ENSG00000189376' 'ENSG00000165156']	['ENSG00000189376' 'ENSG00000259305' 'ENSG00000165156']	ENSG00000189376	C8orf76	24.0				False			ENSG00000165156	ZHX1	12122.0
SMG7-1	chr1	183472558.0	TCTCTCAGGCTCCTCGGAG	-	True	unique alignment, aligned to target gene	False	GTCTCTCAGGCTCCTCGGAG	SMG7	ENSG00000116698	SMG7	ENSG00000116698	SMG7	31.0	['ENSG00000116698']	['ENSG00000116698']	['ENSG00000116698']	['ENSG00000116698']	ENSG00000116698	SMG7	31.0				False			ENSG00000157064	NMNAT2	54178.0
ZNRF2-1	chr7	30284643.0	TCCCCGGCCCCGCGCCGGA	-	True	unique alignment, aligned to target gene	False	TTCCCCGGCCCCGCGCCGGA	ZNRF2	ENSG00000180233	ZNRF2	ENSG00000180233	ZNRF2	46.0	['ENSG00000180233']	['ENSG00000180233']	['ENSG00000180233']	['ENSG00000180233']	ENSG00000180233	ZNRF2	46.0				False			ENSG00000281593	ENSG00000281593	77757.0
PLEKHA8-1	chr7	30028476.0	GGCCCTACGTGGGTCGGAG	-	True	unique alignment, aligned to target gene	False	GGGCCCTACGTGGGTCGGAG	PLEKHA8	ENSG00000106086	PLEKHA8	ENSG00000106086	PLEKHA8	35.0	['ENSG00000106080' 'ENSG00000106086']	['ENSG00000106080' 'ENSG00000106086']	['ENSG00000106080' 'ENSG00000106086']	['ENSG00000106080' 'ENSG00000106086']	ENSG00000106086	PLEKHA8	35.0	ENSG00000106080	FKBP14	1774.0	True			ENSG00000106080	FKBP14	1774.0
GTF2H1-1	chr11	18322592.0	CGAGACCCCCTAGTAACAG	+	True	unique alignment, aligned to target gene	False	GCGAGACCCCCTAGTAACAG	GTF2H1	ENSG00000110768	GTF2H1	ENSG00000110768	GTF2H1	23.0	['ENSG00000110756' 'ENSG00000110768']	['ENSG00000110756' 'ENSG00000110768']	['ENSG00000110756' 'ENSG00000110768']	['ENSG00000110756' 'ENSG00000110768']	ENSG00000110768	GTF2H1	23.0	ENSG00000110756	HPS5	394.0	True			ENSG00000110756	HPS5	394.0
FDPS-1	chr1	155308890.0	GCAGAATCCGCTCCGCGAT	-	True	unique alignment, aligned to target gene	False	AGCAGAATCCGCTCCGCGAT	FDPS	ENSG00000160752	FDPS	ENSG00000160752	FDPS	1.0	['ENSG00000160752']	['ENSG00000143627' 'ENSG00000160752']	['ENSG00000143627' 'ENSG00000160752' 'ENSG00000160753']	['ENSG00000143630' 'ENSG00000143627' 'ENSG00000160752' 'ENSG00000160753']	ENSG00000160752	FDPS	1.0				False			ENSG00000143627	PKLR	7452.0
SPDYA-1	chr2	28810899.0	GGCCGGGCAACGGCGGTCA	-	True	unique alignment, aligned to target gene	False	GGGCCGGGCAACGGCGGTCA	SPDYA	ENSG00000163806	SPDYA	ENSG00000163806	SPDYA	9.0	['ENSG00000163806']	['ENSG00000163806']	['ENSG00000163806']	['ENSG00000213639' 'ENSG00000163806']	ENSG00000163806	SPDYA	9.0				False			ENSG00000213639	PPP1CB	28371.0
PLEKHF2-1	chr8	95133808.0	TCGGGTTCGACTGGAGGGG	+	True	unique alignment, aligned to target gene	False	GTCGGGTTCGACTGGAGGGG	PLEKHF2	ENSG00000175895	PLEKHF2	ENSG00000175895	PLEKHF2	4.0	['ENSG00000175895']	['ENSG00000175895']	['ENSG00000175895']	['ENSG00000175895']	ENSG00000175895	PLEKHF2	4.0				False			ENSG00000156170	NDUFAF6	33414.0
RCAN1-1	chr21	34526796.0	TGGAAAGGAATCTCACTAG	-	True	unique alignment, aligned to target gene	False	TTGGAAAGGAATCTCACTAG	RCAN1	ENSG00000159200	RCAN1	ENSG00000159200	RCAN1	28.0	['ENSG00000288711' 'ENSG00000159200']	['ENSG00000288711' 'ENSG00000159200']	['ENSG00000180509' 'ENSG00000288711' 'ENSG00000159200']	['ENSG00000180509' 'ENSG00000288711' 'ENSG00000159200']	ENSG00000159200	RCAN1	28.0	ENSG00000288711	ENSG00000288711	1273.0	False			ENSG00000288711	ENSG00000288711	1273.0
FYN-1	chr6	111873411.0	CGAGCAGCCGCGCTGGTGG	-	True	unique alignment, aligned to target gene	False	GCGAGCAGCCGCGCTGGTGG	FYN	ENSG00000010810	FYN	ENSG00000010810	FYN	19.0	['ENSG00000010810']	['ENSG00000010810']	['ENSG00000010810']	['ENSG00000010810']	ENSG00000010810	FYN	19.0				False			ENSG00000112761	CCN6	180664.0
CAMLG-1	chr5	134738602.0	CAGACTGTGGACGGGAGGA	+	True	unique alignment, aligned to target gene	False	CCAGACTGTGGACGGGAGGA	CAMLG	ENSG00000164615	CAMLG	ENSG00000164615	CAMLG	19.0	['ENSG00000164615']	['ENSG00000164615']	['ENSG00000164615']	['ENSG00000164615' 'ENSG00000145833']	ENSG00000164615	CAMLG	19.0				False			ENSG00000145833	DDX46	20169.0
MRPL49-1	chr11	65122359.0	CGCAGCGTAGCCCGGAACA	-	True	unique alignment, aligned to target gene	False	CCGCAGCGTAGCCCGGAACA	MRPL49	ENSG00000149792	MRPL49	ENSG00000149792	MRPL49	4.0	['ENSG00000149806' 'ENSG00000149792']	['ENSG00000149809' 'ENSG00000174276' 'ENSG00000149806' 'ENSG00000162298' 'ENSG00000149792']	['ENSG00000149823' 'ENSG00000149809' 'ENSG00000174276' 'ENSG00000149806' 'ENSG00000162298' 'ENSG00000149792']	['ENSG00000149823' 'ENSG00000149809' 'ENSG00000174276' 'ENSG00000149806' 'ENSG00000162298' 'ENSG00000149792']	ENSG00000149792	MRPL49	4.0	ENSG00000149806	FAU	182.0	True			ENSG00000149806	FAU	182.0
NKX6-2-1	chr10	132785915.0	CAGCACGAACGCGCCCGGG	+	True	unique alignment, aligned to target gene	False	GCAGCACGAACGCGCCCGGG	NKX6-2	ENSG00000148826	NKX6-2	ENSG00000148826	NKX6-2	232.0	['ENSG00000148826']	['ENSG00000148826']	['ENSG00000148826']	['ENSG00000068383' 'ENSG00000148826']	ENSG00000148826	NKX6-2	232.0				False			ENSG00000068383	INPP5A	20091.0
RUFY3-1	chr4	70704795.0	AGCCCGTGGCCGAGAAGAA	+	True	unique alignment, aligned to target gene	False	GAGCCCGTGGCCGAGAAGAA	RUFY3	ENSG00000018189	RUFY3	ENSG00000018189	RUFY3	6.0	['ENSG00000018189']	['ENSG00000018189']	['ENSG00000132467' 'ENSG00000018189']	['ENSG00000132465' 'ENSG00000132467' 'ENSG00000018189']	ENSG00000018189	RUFY3	6.0				False			ENSG00000132467	UTP3	16263.0
DDX60-1	chr4	168318737.0	GAGCGCCGAGTCCTAGGCC	-	True	unique alignment, aligned to target gene	False	AGAGCGCCGAGTCCTAGGCC	DDX60	ENSG00000137628	DDX60	ENSG00000137628	DDX60	15.0	['ENSG00000137628']	['ENSG00000137628']	['ENSG00000137628']	['ENSG00000137628']	ENSG00000137628	DDX60	15.0				False			ENSG00000181381	DDX60L	82241.0
PPP4R1-1	chr18	9614524.0	GCGCCGCTCCATGTAGCCC	-	True	unique alignment, aligned to target gene	False	CGCGCCGCTCCATGTAGCCC	PPP4R1	ENSG00000154845	PPP4R1	ENSG00000154845	PPP4R1	9.0	['ENSG00000154845']	['ENSG00000154845']	['ENSG00000154845']	['ENSG00000154845']	ENSG00000154845	PPP4R1	9.0				False			ENSG00000168461	RAB31	93777.0
RAB2B-1	chr14	21476905.0	GGTAAGTGGCTATAGAAGT	-	True	unique alignment, aligned to target gene	False	AGGTAAGTGGCTATAGAAGT	RAB2B	ENSG00000129472	RAB2B	ENSG00000129472	RAB2B	4.0	['ENSG00000129472' 'ENSG00000092203']	['ENSG00000129472' 'ENSG00000092203']	['ENSG00000129472' 'ENSG00000092203']	['ENSG00000100888' 'ENSG00000129472' 'ENSG00000092203']	ENSG00000129472	RAB2B	4.0	ENSG00000092203	TOX4	150.0	True			ENSG00000092203	TOX4	150.0
SUMO3-1	chr21	44817992.0	CGGCGCGGGGGAAGCAGCG	+	True	unique alignment, aligned to target gene	False	GCGGCGCGGGGGAAGCAGCG	SUMO3	ENSG00000184900	SUMO3	ENSG00000184900	SUMO3	24.0	['ENSG00000184900']	['ENSG00000184900']	['ENSG00000184787' 'ENSG00000184900']	['ENSG00000184787' 'ENSG00000184900']	ENSG00000184900	SUMO3	24.0				False			ENSG00000184787	UBE2G2	16172.0
UNC45A-1	chr15	90935317.0	ACTCACAGTCATCGCGGAG	-	True	unique alignment, aligned to target gene	False	CACTCACAGTCATCGCGGAG	UNC45A	ENSG00000140553	UNC45A	ENSG00000140553	UNC45A	32.0	['ENSG00000184508' 'ENSG00000140553']	['ENSG00000184508' 'ENSG00000140553']	['ENSG00000196547' 'ENSG00000184508' 'ENSG00000140553' 'ENSG00000166965']	['ENSG00000196547' 'ENSG00000184508' 'ENSG00000140553' 'ENSG00000166965']	ENSG00000140553	UNC45A	32.0	ENSG00000184508	HDDC3	187.0	True			ENSG00000184508	HDDC3	187.0
POLD2-1	chr7	44123503.0	GCGCGCCGCGCGGTGAGTG	-	True	unique alignment, aligned to target gene	False	GGCGCGCCGCGCGGTGAGTG	POLD2	ENSG00000106628	POLD2	ENSG00000106628	POLD2	5.0	['ENSG00000106628']	['ENSG00000106628']	['ENSG00000106624' 'ENSG00000106628' 'ENSG00000106631']	['ENSG00000106624' 'ENSG00000106628' 'ENSG00000106631' 'ENSG00000106633']	ENSG00000106628	POLD2	5.0				False			ENSG00000106624	AEBP1	12772.0
ST3GAL1-1	chr8	133571888.0	GCATAGTGGGCTCCGCCGG	+	True	unique alignment, aligned to target gene	False	GGCATAGTGGGCTCCGCCGG	ST3GAL1	ENSG00000008513	ST3GAL1	ENSG00000008513	ST3GAL1	0.0	['ENSG00000008513']	['ENSG00000008513']	['ENSG00000008513']	['ENSG00000008513']	ENSG00000008513	ST3GAL1	0.0				False			ENSG00000104419	NDRG1	269866.0
TRA2A-1	chr7	23531879.0	AGCGGGTTAATTAGGCCAT	-	True	unique alignment, aligned to target gene	False	CAGCGGGTTAATTAGGCCAT	TRA2A	ENSG00000164548	TRA2A	ENSG00000164548	TRA2A	101.0	['ENSG00000164548']	['ENSG00000164548']	['ENSG00000164548']	['ENSG00000164548']	ENSG00000164548	TRA2A	101.0				False			ENSG00000136231	IGF2BP3	61388.0
NOP56-1	chr20	2652661.0	CCGCAACCACTCCTCACCA	-	True	unique alignment, aligned to target gene	False	CCCGCAACCACTCCTCACCA	NOP56	ENSG00000101361	NOP56	ENSG00000101361	NOP56	12.0	['ENSG00000101361']	['ENSG00000101361']	['ENSG00000101361' 'ENSG00000101365']	['ENSG00000101361' 'ENSG00000101365']	ENSG00000101361	NOP56	12.0				False			ENSG00000101365	IDH3B	11528.0
PTRH1-1	chr9	127715564.0	GCGAGGCTCCAAAACACAT	+	True	unique alignment, aligned to target gene	False	GGCGAGGCTCCAAAACACAT	PTRH1	ENSG00000187024	PTRH1	ENSG00000187024	PTRH1	40.0	['ENSG00000187024' 'ENSG00000167094']	['ENSG00000187024' 'ENSG00000160401' 'ENSG00000167094']	['ENSG00000187024' 'ENSG00000160401' 'ENSG00000167094' 'ENSG00000160404']	['ENSG00000136854' 'ENSG00000187024' 'ENSG00000160401' 'ENSG00000167094' 'ENSG00000160404' 'ENSG00000095370']	ENSG00000187024	PTRH1	40.0	ENSG00000167094	TTC16	515.0	True			ENSG00000167094	TTC16	515.0
ARNTL-1	chr11	13277849.0	GCGGCGGTGAGTCCGGCGC	-	True	unique alignment, aligned to target gene	False	GGCGGCGGTGAGTCCGGCGC	ARNTL	ENSG00000133794	BMAL1	ENSG00000133794	BMAL1	19.0	['ENSG00000133794']	['ENSG00000133794']	['ENSG00000133794']	['ENSG00000133794']	ENSG00000133794	BMAL1	19.0				False			ENSG00000148925	BTBD10	162359.0
PSMA5-1	chr1	109426377.0	GGTGCCGGTGGAGTCGTGT	-	True	unique alignment, aligned to target gene	False	GGGTGCCGGTGGAGTCGTGT	PSMA5	ENSG00000143106	PSMA5	ENSG00000143106	PSMA5	50.0	['ENSG00000143106']	['ENSG00000143106']	['ENSG00000143106']	['ENSG00000134243' 'ENSG00000143106']	ENSG00000143106	PSMA5	50.0				False			ENSG00000134243	SORT1	28459.0
SH3BP1-1	chr22	37639728.0	CGCGGGCCCGGGGAGCCCC	-	True	unique alignment, aligned to target gene	False	TCGCGGGCCCGGGGAGCCCC	SH3BP1	ENSG00000100092	SH3BP1	ENSG00000100092	SH3BP1	33.0	['ENSG00000100092' 'ENSG00000285304']	['ENSG00000100092' 'ENSG00000285304']	['ENSG00000100092' 'ENSG00000285304' 'ENSG00000241360']	['ENSG00000100083' 'ENSG00000100092' 'ENSG00000285304' 'ENSG00000241360']	ENSG00000100092	SH3BP1	33.0	ENSG00000285304	ENSG00000285304	35.0	False			ENSG00000285304	ENSG00000285304	35.0
MTMR7-1	chr8	17413270.0	GAGCACATCCGTACGCCCA	-	True	unique alignment, aligned to target gene	False	GGAGCACATCCGTACGCCCA	MTMR7	ENSG00000003987	MTMR7	ENSG00000003987	MTMR7	57.0	['ENSG00000003987']	['ENSG00000003987']	['ENSG00000003987']	['ENSG00000003987']	ENSG00000003987	MTMR7	57.0				False			ENSG00000003989	SLC7A2	83818.0
KIAA0100-1	chr17	28645091.0	TCGGGGCCCGGCATGGCGG	-	True	unique alignment, aligned to target gene	False	GTCGGGGCCCGGCATGGCGG	KIAA0100	ENSG00000007202	BLTP2	ENSG00000007202	BLTP2	67.0	['ENSG00000007202']	['ENSG00000007202']	['ENSG00000007202' 'ENSG00000132581' 'ENSG00000109111']	['ENSG00000007202' 'ENSG00000132581' 'ENSG00000109111']	ENSG00000007202	BLTP2	67.0				False			ENSG00000132581	SDF2	10244.0
QSER1-1	chr11	32893147.0	GGCGGCTCGGTGAAGCCCG	-	True	unique alignment, aligned to target gene	False	CGGCGGCTCGGTGAAGCCCG	QSER1	ENSG00000060749	QSER1	ENSG00000060749	QSER1	113.0	['ENSG00000060749']	['ENSG00000060749']	['ENSG00000060749']	['ENSG00000060749']	ENSG00000060749	QSER1	113.0				False			ENSG00000135378	PRRG4	63220.0
HEATR5A-1	chr14	31420487.0	CGGGACGCACGCTCAGCTG	-	True	unique alignment, aligned to target gene	False	CCGGGACGCACGCTCAGCTG	HEATR5A	ENSG00000129493	HEATR5A	ENSG00000129493	HEATR5A	44.0	['ENSG00000129493']	['ENSG00000129493']	['ENSG00000129493']	['ENSG00000129493']	ENSG00000129493	HEATR5A	44.0				False			ENSG00000203546	ENSG00000203546	36920.0
PLPP1-1	chr5	55534928.0	TCCGGACGGGGAGCAACCG	-	True	unique alignment, aligned to target gene	False	GTCCGGACGGGGAGCAACCG	PLPP1	ENSG00000067113	PLPP1	ENSG00000067113	PLPP1	36.0	['ENSG00000067113']	['ENSG00000067113']	['ENSG00000067113']	['ENSG00000067113']	ENSG00000067113	PLPP1	36.0				False			ENSG00000177058	SLC38A9	110940.0
CLASP1-1	chr2	121649397.0	GCGGCTCTCTGGTCCGCAG	-	True	unique alignment, aligned to target gene	False	GGCGGCTCTCTGGTCCGCAG	CLASP1	ENSG00000074054	CLASP1	ENSG00000074054	CLASP1	41.0	['ENSG00000074054']	['ENSG00000074054']	['ENSG00000074054']	['ENSG00000074054']	ENSG00000074054	CLASP1	41.0				False			ENSG00000155438	NIFK	81546.0
NICN1-1	chr3	49429272.0	GGTGGTCGGGGGCCTAGAG	-	True	unique alignment, aligned to target gene	False	TGGTGGTCGGGGGCCTAGAG	NICN1	ENSG00000145029	NICN1	ENSG00000145029	NICN1	16.0	['ENSG00000283189' 'ENSG00000145029']	['ENSG00000283189' 'ENSG00000145020' 'ENSG00000145029']	['ENSG00000290318' 'ENSG00000067560' 'ENSG00000145022' 'ENSG00000283189' 'ENSG00000145020' 'ENSG00000145029']	['ENSG00000290318' 'ENSG00000067560' 'ENSG00000145022' 'ENSG00000283189' 'ENSG00000145020' 'ENSG00000145029']	ENSG00000145029	NICN1	16.0	ENSG00000283189	ENSG00000283189	38.0	False			ENSG00000283189	ENSG00000283189	38.0
GET4-1	chr7	876630.0	CGGAGCGCCGGCCCGATGG	+	True	unique alignment, aligned to target gene	False	GCGGAGCGCCGGCCCGATGG	GET4	ENSG00000239857	GET4	ENSG00000239857	GET4	76.0	['ENSG00000239857']	['ENSG00000239857']	['ENSG00000239857']	['ENSG00000164828' 'ENSG00000239857' 'ENSG00000105963']	ENSG00000239857	GET4	76.0				False			ENSG00000164828	SUN1	28022.0
MYC-1	chr8	127736242.0	TAATTCCAGCGAGAGGCAG	+	True	unique alignment, aligned to target gene	False	GTAATTCCAGCGAGAGGCAG	MYC	ENSG00000136997	MYC	ENSG00000136997	MYC	11.0	['ENSG00000136997']	['ENSG00000136997']	['ENSG00000136997']	['ENSG00000136997']	ENSG00000136997	MYC	11.0				False			ENSG00000212993	POU5F1B	320375.0
NKD1-1	chr16	50548441.0	CCGAGCCGAGCGGAGCCCG	-	True	unique alignment, aligned to target gene	False	CCCGAGCCGAGCGGAGCCCG	NKD1	ENSG00000140807	NKD1	ENSG00000140807	NKD1	45.0	['ENSG00000140807']	['ENSG00000140807']	['ENSG00000140807']	['ENSG00000140807']	ENSG00000140807	NKD1	45.0				False			ENSG00000167208	SNX20	132871.0
CLCC1-1	chr1	108963412.0	AGCTGTGCGACCTCTTCTG	-	True	unique alignment, aligned to target gene	False	AAGCTGTGCGACCTCTTCTG	CLCC1	ENSG00000121940	CLCC1	ENSG00000121940	CLCC1	1.0	['ENSG00000162641' 'ENSG00000121940']	['ENSG00000162641' 'ENSG00000121940']	['ENSG00000162641' 'ENSG00000121940']	['ENSG00000162641' 'ENSG00000121940']	ENSG00000121940	CLCC1	1.0	ENSG00000162641	AKNAD1	72.0	False			ENSG00000162641	AKNAD1	72.0
TVP23B-1	chr17	18781314.0	TGAGGGCTCGCTGGGAGGG	+	True	unique alignment, aligned to target gene	False	CTGAGGGCTCGCTGGGAGGG	TVP23B	ENSG00000171928	TVP23B	ENSG00000171928	TVP23B	0.0	['ENSG00000171928']	['ENSG00000171928']	['ENSG00000171931' 'ENSG00000171928']	['ENSG00000171931' 'ENSG00000171928']	ENSG00000171928	TVP23B	0.0				False			ENSG00000171931	FBXW10	11837.0
ZFYVE9-1	chr1	52142133.0	GGCTGCGGCGGGACGACCG	-	True	unique alignment, aligned to target gene	False	AGGCTGCGGCGGGACGACCG	ZFYVE9	ENSG00000157077	ZFYVE9	ENSG00000157077	ZFYVE9	44.0	['ENSG00000157077']	['ENSG00000157077']	['ENSG00000157077']	['ENSG00000157077']	ENSG00000157077	ZFYVE9	44.0				False			ENSG00000134717	BTF3L4	85801.0
BCS1L-1	chr2	218659760.0	CGGGTTACCCCAAACCATG	+	True	unique alignment, aligned to target gene	False	ACGGGTTACCCCAAACCATG	BCS1L	ENSG00000074582	BCS1L	ENSG00000074582	BCS1L	0.0	['ENSG00000115568' 'ENSG00000074582']	['ENSG00000115568' 'ENSG00000074582']	['ENSG00000115568' 'ENSG00000074582' 'ENSG00000163481' 'ENSG00000163482']	['ENSG00000115556' 'ENSG00000115568' 'ENSG00000074582' 'ENSG00000163481' 'ENSG00000163482']	ENSG00000074582	BCS1L	0.0	ENSG00000115568	ZNF142	137.0	True			ENSG00000115568	ZNF142	137.0
AUTS2-1	chr7	69598490.0	TGTCCCCGGGCGGCTGCAG	-	True	unique alignment, aligned to target gene	False	GTGTCCCCGGGCGGCTGCAG	AUTS2	ENSG00000158321	AUTS2	ENSG00000158321	AUTS2	15.0	['ENSG00000158321']	['ENSG00000158321']	['ENSG00000158321']	['ENSG00000158321']	ENSG00000158321	AUTS2	15.0				False			ENSG00000185274	GALNT17	1533654.0
USP25-1	chr21	15730009.0	GCTTTGGGGAAGGGAGAGA	-	True	unique alignment, aligned to target gene	False	TGCTTTGGGGAAGGGAGAGA	USP25	ENSG00000155313	USP25	ENSG00000155313	USP25	16.0	['ENSG00000155313']	['ENSG00000155313']	['ENSG00000155313']	['ENSG00000155313']	ENSG00000155313	USP25	16.0				False			ENSG00000180530	NRIP1	664073.0
CACNA1D-1	chr3	53494692.0	GCCCGCGGTCCCGAGCCAG	+	True	unique alignment, aligned to target gene	False	TGCCCGCGGTCCCGAGCCAG	CACNA1D	ENSG00000157388	CACNA1D	ENSG00000157388	CACNA1D	18.0	['ENSG00000157388']	['ENSG00000157388']	['ENSG00000157388']	['ENSG00000157388']	ENSG00000157388	CACNA1D	18.0				False			ENSG00000272886	DCP1A	147106.0
RAB11FIP5-1	chr2	73112822.0	CAGGACCTGGTGACAAACC	+	True	unique alignment, aligned to target gene	False	CCAGGACCTGGTGACAAACC	RAB11FIP5	ENSG00000135631	RAB11FIP5	ENSG00000135631	RAB11FIP5	126.0	['ENSG00000135631']	['ENSG00000135631']	['ENSG00000135631']	['ENSG00000135631']	ENSG00000135631	RAB11FIP5	126.0				False			ENSG00000144040	SFXN5	37203.0
ELOVL5-1	chr6	53348904.0	ATGTAGAAGGAGACACCGG	+	True	unique alignment, aligned to target gene	False	GATGTAGAAGGAGACACCGG	ELOVL5	ENSG00000012660	ELOVL5	ENSG00000012660	ELOVL5	22.0	['ENSG00000012660']	['ENSG00000012660']	['ENSG00000012660']	['ENSG00000012660']	ENSG00000012660	ELOVL5	22.0				False			ENSG00000001084	GCLC	161544.0
ARHGAP10-1	chr4	147732096.0	CAGCTAGCGCTGGTCTCGG	+	True	unique alignment, aligned to target gene	False	GCAGCTAGCGCTGGTCTCGG	ARHGAP10	ENSG00000071205	ARHGAP10	ENSG00000071205	ARHGAP10	8.0	['ENSG00000071205']	['ENSG00000071205']	['ENSG00000071205']	['ENSG00000071205']	ENSG00000071205	ARHGAP10	8.0				False			ENSG00000164169	PRMT9	47933.0
CKS2-1	chr9	89311219.0	ACAAAACCACGTCCAGCCC	-	True	unique alignment, aligned to target gene	False	GACAAAACCACGTCCAGCCC	CKS2	ENSG00000123975	CKS2	ENSG00000123975	CKS2	24.0	['ENSG00000123975']	['ENSG00000123975' 'ENSG00000187742']	['ENSG00000123975' 'ENSG00000187742']	['ENSG00000123975' 'ENSG00000187742']	ENSG00000123975	CKS2	24.0				False			ENSG00000187742	SECISBP2	7281.0
IMPAD1-1	chr8	56993829.0	ACGTGGAAGTCGGACCAGC	-	True	unique alignment, aligned to target gene	False	AACGTGGAAGTCGGACCAGC	IMPAD1	ENSG00000104331	BPNT2	ENSG00000104331	BPNT2	38.0	['ENSG00000104331']	['ENSG00000104331']	['ENSG00000104331']	['ENSG00000104331']	ENSG00000104331	BPNT2	38.0				False			ENSG00000181195	PENK	547166.0
CRNKL1-1	chr20	20052356.0	ACCTCTGGACACCTGTCCC	+	True	unique alignment, aligned to target gene	False	GACCTCTGGACACCTGTCCC	CRNKL1	ENSG00000101343	CRNKL1	ENSG00000101343	CRNKL1	110.0	['ENSG00000101343' 'ENSG00000089101']	['ENSG00000101343' 'ENSG00000089101']	['ENSG00000101343' 'ENSG00000089101']	['ENSG00000101343' 'ENSG00000089101']	ENSG00000101343	CRNKL1	110.0	ENSG00000089101	CFAP61	158.0	True			ENSG00000089101	CFAP61	158.0
TMED8-1	chr14	77377048.0	GACATCTGCAGCCCGCGCA	+	True	unique alignment, aligned to target gene	False	AGACATCTGCAGCCCGCGCA	TMED8	ENSG00000100580	TMED8	ENSG00000100580	TMED8	46.0	['ENSG00000100580' 'ENSG00000100583']	['ENSG00000100580' 'ENSG00000100583']	['ENSG00000100580' 'ENSG00000100583']	['ENSG00000100580' 'ENSG00000100583']	ENSG00000100580	TMED8	46.0	ENSG00000100583	SAMD15	331.0	True			ENSG00000100583	SAMD15	331.0
SDCBP-1	chr8	58553276.0	GGCGGCGAGCGGTTCCTTG	+	True	unique alignment, aligned to target gene	False	CGGCGGCGAGCGGTTCCTTG	SDCBP	ENSG00000137575	SDCBP	ENSG00000137575	SDCBP	15.0	['ENSG00000137575']	['ENSG00000137575']	['ENSG00000137575']	['ENSG00000137575']	ENSG00000137575	SDCBP	15.0				False			ENSG00000035681	NSMAF	42626.0
GPR157-1	chr1	9129016.0	GACGGCTGCATGGCGTGGG	+	True	unique alignment, aligned to target gene	False	GGACGGCTGCATGGCGTGGG	GPR157	ENSG00000180758	GPR157	ENSG00000180758	GPR157	86.0	['ENSG00000180758']	['ENSG00000180758']	['ENSG00000180758']	['ENSG00000180758']	ENSG00000180758	GPR157	86.0				False			ENSG00000142583	SLC2A5	40538.0
GTF2H3-1	chr12	123633870.0	CGGTGAGGACCCTGCAGGG	+	True	unique alignment, aligned to target gene	False	ACGGTGAGGACCCTGCAGGG	GTF2H3	ENSG00000111358	GTF2H3	ENSG00000111358	GTF2H3	25.0	['ENSG00000111361' 'ENSG00000111358']	['ENSG00000111361' 'ENSG00000111358']	['ENSG00000111364' 'ENSG00000111361' 'ENSG00000111358']	['ENSG00000111364' 'ENSG00000111361' 'ENSG00000111358']	ENSG00000111358	GTF2H3	25.0	ENSG00000111361	EIF2B1	104.0	True			ENSG00000111361	EIF2B1	104.0
CENPK-1	chr5	65563088.0	CGCTGTGATGGTAAGACCT	-	True	unique alignment, aligned to target gene	False	ACGCTGTGATGGTAAGACCT	CENPK	ENSG00000123219	CENPK	ENSG00000123219	CENPK	37.0	['ENSG00000123219' 'ENSG00000113593']	['ENSG00000123219' 'ENSG00000113593']	['ENSG00000123219' 'ENSG00000113593']	['ENSG00000123219' 'ENSG00000113593']	ENSG00000123219	CENPK	37.0	ENSG00000113593	PPWD1	151.0	True			ENSG00000113593	PPWD1	151.0
YIPF4-1	chr2	32277919.0	TGTCAGGGTGCCGGCGTCG	+	True	unique alignment, aligned to target gene	False	CTGTCAGGGTGCCGGCGTCG	YIPF4	ENSG00000119820	YIPF4	ENSG00000119820	YIPF4	15.0	['ENSG00000119820']	['ENSG00000119820']	['ENSG00000091106' 'ENSG00000119820']	['ENSG00000091106' 'ENSG00000119820']	ENSG00000119820	YIPF4	15.0				False			ENSG00000091106	NLRC4	12187.0
BOP1-1	chr8	144291405.0	GCCCGGTCGCTGTCGGAAG	-	True	unique alignment, aligned to target gene	False	GGCCCGGTCGCTGTCGGAAG	BOP1	ENSG00000261236	BOP1	ENSG00000261236	BOP1	33.0	['ENSG00000261236' 'ENSG00000185122']	['ENSG00000261236' 'ENSG00000185122']	['ENSG00000261236' 'ENSG00000185122']	['ENSG00000261236' 'ENSG00000260428' 'ENSG00000185122' 'ENSG00000185000']	ENSG00000261236	BOP1	33.0	ENSG00000185122	HSF1	186.0	True			ENSG00000185122	HSF1	186.0
HELQ-1	chr4	83455782.0	CCCAAGGTGGATGTAGAAG	-	True	unique alignment, aligned to target gene	False	TCCCAAGGTGGATGTAGAAG	HELQ	ENSG00000163312	HELQ	ENSG00000163312	HELQ	41.0	['ENSG00000163312' 'ENSG00000163319']	['ENSG00000163312' 'ENSG00000163319']	['ENSG00000163312' 'ENSG00000163319' 'ENSG00000163322']	['ENSG00000163312' 'ENSG00000163319' 'ENSG00000163322']	ENSG00000163312	HELQ	41.0	ENSG00000163319	MRPS18C	201.0	True			ENSG00000163319	MRPS18C	201.0
APOBEC3H-1	chr22	39097281.0	TAGTGCCTCAGACAAGCAG	+	True	unique alignment, aligned to target gene	False	TTAGTGCCTCAGACAAGCAG	APOBEC3H	ENSG00000100298	APOBEC3H	ENSG00000100298	APOBEC3H	6.0	['ENSG00000100298']	['ENSG00000100298']	['ENSG00000239713' 'ENSG00000100298']	['ENSG00000239713' 'ENSG00000100298']	ENSG00000100298	APOBEC3H	6.0				False			ENSG00000239713	APOBEC3G	18769.0
CCM2-1	chr7	45000315.0	GGAGCCGCACGCGGCGATA	+	True	unique alignment, aligned to target gene	False	GGGAGCCGCACGCGGCGATA	CCM2	ENSG00000136280	CCM2	ENSG00000136280	CCM2	114.0	['ENSG00000136280']	['ENSG00000136280']	['ENSG00000136280']	['ENSG00000136286' 'ENSG00000136280']	ENSG00000136280	CCM2	114.0				False			ENSG00000136286	MYO1G	21282.0
PURB-1	chr7	44885435.0	GCGCGTGAGCGAGCCGGGC	-	True	unique alignment, aligned to target gene	False	AGCGCGTGAGCGAGCCGGGC	PURB	ENSG00000146676	PURB	ENSG00000146676	PURB	95.0	['ENSG00000146676']	['ENSG00000146676']	['ENSG00000146676']	['ENSG00000146676']	ENSG00000146676	PURB	95.0				False			ENSG00000105968	H2AZ2	37348.0
VCPIP1-1	chr8	66667150.0	ACGTTCGGGGCAACGGCTA	-	True	unique alignment, aligned to target gene	False	TACGTTCGGGGCAACGGCTA	VCPIP1	ENSG00000175073	VCPIP1	ENSG00000175073	VCPIP1	81.0	['ENSG00000175073' 'ENSG00000288596' 'ENSG00000288602']	['ENSG00000175073' 'ENSG00000288596' 'ENSG00000288602']	['ENSG00000175073' 'ENSG00000288596' 'ENSG00000288602']	['ENSG00000175073' 'ENSG00000288596' 'ENSG00000288602']	ENSG00000175073	VCPIP1	81.0	ENSG00000288596	C8orf44	325.0	True			ENSG00000288596	C8orf44	325.0
PLEKHB1-1	chr11	73647717.0	TCCGCAACAAGTGTAGACA	+	True	unique alignment, aligned to target gene	False	ATCCGCAACAAGTGTAGACA	PLEKHB1	ENSG00000021300	PLEKHB1	ENSG00000021300	PLEKHB1	3.0	['ENSG00000021300']	['ENSG00000021300']	['ENSG00000021300']	['ENSG00000021300']	ENSG00000021300	PLEKHB1	3.0				False			ENSG00000054965	FAM168A	49528.0
NUDT7-1	chr16	77722539.0	CAGCTCCGAGGAGTCCGCC	+	True	unique alignment, aligned to target gene	False	GCAGCTCCGAGGAGTCCGCC	NUDT7	ENSG00000140876	NUDT7	ENSG00000140876	NUDT7	6.0	['ENSG00000140876']	['ENSG00000140876']	['ENSG00000140876']	['ENSG00000140876']	ENSG00000140876	NUDT7	6.0				False			ENSG00000171724	VAT1L	66025.0
PTCD2-1	chr5	72320364.0	CCGGTTCCAGTAGTTGGTA	+	True	unique alignment, aligned to target gene	False	CCCGGTTCCAGTAGTTGGTA	PTCD2	ENSG00000049883	PTCD2	ENSG00000049883	PTCD2	3.0	['ENSG00000113048' 'ENSG00000049883']	['ENSG00000113048' 'ENSG00000049883']	['ENSG00000113048' 'ENSG00000049883']	['ENSG00000113048' 'ENSG00000049883']	ENSG00000049883	PTCD2	3.0	ENSG00000113048	MRPS27	22.0	True			ENSG00000113048	MRPS27	22.0
SPZ1-1	chr5	80320071.0	TTGGGAGATGATGTTTAGG	-	True	unique alignment, aligned to target gene	False	TTTGGGAGATGATGTTTAGG	SPZ1	ENSG00000164299	SPZ1	ENSG00000164299	SPZ1	69.0	['ENSG00000164299']	['ENSG00000164299']	['ENSG00000164299']	['ENSG00000164299']	ENSG00000164299	SPZ1	69.0				False			ENSG00000164300	SERINC5	64023.0
CCDC92-1	chr12	123972773.0	AGGCCTGGCCGCGCTGACC	+	True	unique alignment, aligned to target gene	False	GAGGCCTGGCCGCGCTGACC	CCDC92	ENSG00000119242	CCDC92	ENSG00000119242	CCDC92	39.0	['ENSG00000119242' 'ENSG00000179195' 'ENSG00000178882']	['ENSG00000119242' 'ENSG00000179195' 'ENSG00000178882']	['ENSG00000119242' 'ENSG00000179195' 'ENSG00000178882']	['ENSG00000119242' 'ENSG00000179195' 'ENSG00000178882']	ENSG00000119242	CCDC92	39.0	ENSG00000179195	ZNF664	350.0	True			ENSG00000179195	ZNF664	350.0
NABP1-1	chr2	191678177.0	TGTGACAGCGAAACGGGAG	-	True	unique alignment, aligned to target gene	False	CTGTGACAGCGAAACGGGAG	NABP1	ENSG00000173559	NABP1	ENSG00000173559	NABP1	27.0	['ENSG00000173559']	['ENSG00000173559']	['ENSG00000173559']	['ENSG00000173559']	ENSG00000173559	NABP1	27.0				False			ENSG00000168497	CAVIN2	168911.0
SCAF4-1	chr21	31732065.0	CCGCCATCCCGCTGGAGAG	-	True	unique alignment, aligned to target gene	False	GCCGCCATCCCGCTGGAGAG	SCAF4	ENSG00000156304	SCAF4	ENSG00000156304	SCAF4	10.0	['ENSG00000156304']	['ENSG00000156304']	['ENSG00000156304']	['ENSG00000156304']	ENSG00000156304	SCAF4	10.0				False			ENSG00000142168	SOD1	72356.0
RTN3-1	chr11	63681517.0	CTCGGAGCAGGCGGAGTAA	+	True	unique alignment, aligned to target gene	False	CCTCGGAGCAGGCGGAGTAA	RTN3	ENSG00000133318	RTN3	ENSG00000133318	RTN3	17.0	['ENSG00000133318']	['ENSG00000184743' 'ENSG00000133318']	['ENSG00000184743' 'ENSG00000133318']	['ENSG00000184743' 'ENSG00000133318']	ENSG00000133318	RTN3	17.0				False			ENSG00000184743	ATL3	9596.0
GPRIN3-1	chr4	89307731.0	TGAGAAGGACCTCAGCTCG	-	True	unique alignment, aligned to target gene	False	CTGAGAAGGACCTCAGCTCG	GPRIN3	ENSG00000185477	GPRIN3	ENSG00000185477	GPRIN3	69.0	['ENSG00000185477']	['ENSG00000185477']	['ENSG00000185477']	['ENSG00000185477']	ENSG00000185477	GPRIN3	69.0				False			ENSG00000180346	TIGD2	196198.0
CTDNEP1-1	chr17	7251931.0	CTGGGTTTCCCACTCTGAC	+	True	unique alignment, aligned to target gene	False	GCTGGGTTTCCCACTCTGAC	CTDNEP1	ENSG00000175826	CTDNEP1	ENSG00000175826	CTDNEP1	30.0	['ENSG00000175826' 'ENSG00000170291']	['ENSG00000170296' 'ENSG00000262526' 'ENSG00000175826' 'ENSG00000170291' 'ENSG00000181885']	['ENSG00000004975' 'ENSG00000040633' 'ENSG00000170296' 'ENSG00000262526' 'ENSG00000175826' 'ENSG00000262302' 'ENSG00000170291' 'ENSG00000181885']	['ENSG00000072778' 'ENSG00000004975' 'ENSG00000040633' 'ENSG00000170296' 'ENSG00000262526' 'ENSG00000175826' 'ENSG00000262302' 'ENSG00000170291' 'ENSG00000181885' 'ENSG00000181856']	ENSG00000175826	CTDNEP1	30.0	ENSG00000170291	ELP5	125.0	True			ENSG00000170291	ELP5	125.0
PIP4P2-1	chr8	91040790.0	TGCGGCCTCGGCGGAGTGG	+	True	unique alignment, aligned to target gene	False	TTGCGGCCTCGGCGGAGTGG	PIP4P2	ENSG00000155099	PIP4P2	ENSG00000155099	PIP4P2	41.0	['ENSG00000155099']	['ENSG00000155099']	['ENSG00000155099']	['ENSG00000155099' 'ENSG00000155100']	ENSG00000155099	PIP4P2	41.0				False			ENSG00000155100	OTUD6B	29406.0
DEDD-1	chr1	161132511.0	CGACTCCCTCTCCCCACTC	+	True	unique alignment, aligned to target gene	False	TCGACTCCCTCTCCCCACTC	DEDD	ENSG00000158796	DEDD	ENSG00000158796	DEDD	35.0	['ENSG00000158796']	['ENSG00000158796']	['ENSG00000143256' 'ENSG00000158793' 'ENSG00000158796']	['ENSG00000143256' 'ENSG00000158793' 'ENSG00000158796' 'ENSG00000143222' 'ENSG00000143258']	ENSG00000158796	DEDD	35.0				False			ENSG00000158793	NIT1	10204.0
TPM2-1	chr9	35689849.0	GGTGAGGACCGGACGGACT	+	True	unique alignment, aligned to target gene	False	CGGTGAGGACCGGACGGACT	TPM2	ENSG00000198467	TPM2	ENSG00000198467	TPM2	64.0	['ENSG00000198467']	['ENSG00000107159' 'ENSG00000198467' 'ENSG00000137076']	['ENSG00000107159' 'ENSG00000198467' 'ENSG00000137076']	['ENSG00000137135' 'ENSG00000107159' 'ENSG00000198467' 'ENSG00000137076']	ENSG00000198467	TPM2	64.0				False			ENSG00000107159	CA9	9148.0
ALG13-1	chrX	111681214.0	AAACACGCACTTCATGGCG	-	True	unique alignment, aligned to target gene	False	CAAACACGCACTTCATGGCG	ALG13	ENSG00000101901	ALG13	ENSG00000101901	ALG13	19.0	['ENSG00000101901']	['ENSG00000101901']	['ENSG00000101901']	['ENSG00000101901']	ENSG00000101901	ALG13	19.0				False			ENSG00000260802	SERTM2	169434.0
SKIL-1	chr3	170357760.0	CAGGTGCGGCTCCGGCTTA	+	True	unique alignment, aligned to target gene	False	ACAGGTGCGGCTCCGGCTTA	SKIL	ENSG00000136603	SKIL	ENSG00000136603	SKIL	26.0	['ENSG00000136603']	['ENSG00000136603']	['ENSG00000136603']	['ENSG00000136603']	ENSG00000136603	SKIL	26.0				False			ENSG00000013297	CLDN11	61108.0
FLT3LG-1	chr19	49474596.0	TCCAAGACCCGGCGACAGG	+	True	unique alignment, aligned to target gene	False	TTCCAAGACCCGGCGACAGG	FLT3LG	ENSG00000090554	FLT3LG	ENSG00000090554	FLT3LG	6.0	['ENSG00000090554']	['ENSG00000090554']	['ENSG00000269469' 'ENSG00000090554' 'ENSG00000142541']	['ENSG00000104872' 'ENSG00000161618' 'ENSG00000269469' 'ENSG00000090554' 'ENSG00000142541' 'ENSG00000142534']	ENSG00000090554	FLT3LG	6.0				False			ENSG00000269469	ENSG00000269469	11844.0
UBE2Z-1	chr17	48908417.0	GTTCTCGGTGGTGCGGGAG	+	True	unique alignment, aligned to target gene	False	GGTTCTCGGTGGTGCGGGAG	UBE2Z	ENSG00000159202	UBE2Z	ENSG00000159202	UBE2Z	10.0	['ENSG00000159202']	['ENSG00000159202']	['ENSG00000159199' 'ENSG00000159202']	['ENSG00000159199' 'ENSG00000159202' 'ENSG00000159210']	ENSG00000159202	UBE2Z	10.0				False			ENSG00000159199	ATP5MC1	13556.0
UQCR10-1	chr22	29767435.0	GAGGTCCTGCGGAACAGCA	-	True	unique alignment, aligned to target gene	False	GGAGGTCCTGCGGAACAGCA	UQCR10	ENSG00000184076	UQCR10	ENSG00000184076	UQCR10	61.0	['ENSG00000100319' 'ENSG00000184076']	['ENSG00000100319' 'ENSG00000184076']	['ENSG00000100319' 'ENSG00000184076']	['ENSG00000100319' 'ENSG00000184076']	ENSG00000184076	UQCR10	61.0	ENSG00000100319	ZMAT5	428.0	True			ENSG00000100319	ZMAT5	428.0
ADGRE2-1	chr19	14776818.0	CTGCCCAGCCTGCGGAGAC	-	True	unique alignment, aligned to target gene	False	GCTGCCCAGCCTGCGGAGAC	ADGRE2	ENSG00000127507	ADGRE2	ENSG00000127507	ADGRE2	23.0	['ENSG00000127507']	['ENSG00000127507']	['ENSG00000127507']	['ENSG00000127507' 'ENSG00000127530']	ENSG00000127507	ADGRE2	23.0				False			ENSG00000127530	OR7C1	23393.0
TCEAL9-1	chrX	103356523.0	AGGAAGCTGGTATCCAGAC	-	True	unique alignment, aligned to target gene	False	GAGGAAGCTGGTATCCAGAC	TCEAL9	ENSG00000185222	TCEAL9	ENSG00000185222	TCEAL9	5.0	['ENSG00000185222']	['ENSG00000185222']	['ENSG00000185222' 'ENSG00000166681']	['ENSG00000182916' 'ENSG00000185222' 'ENSG00000166681']	ENSG00000185222	TCEAL9	5.0				False			ENSG00000166681	BEX3	19872.0
RMDN3-1	chr15	40755215.0	CCCGCGGCGGCTGCTGCCA	-	True	unique alignment, aligned to target gene	False	GCCCGCGGCGGCTGCTGCCA	RMDN3	ENSG00000137824	RMDN3	ENSG00000137824	RMDN3	38.0	['ENSG00000137824']	['ENSG00000137824' 'ENSG00000137880']	['ENSG00000137824' 'ENSG00000137880' 'ENSG00000104129' 'ENSG00000188277']	['ENSG00000137824' 'ENSG00000137880' 'ENSG00000104129' 'ENSG00000188277']	ENSG00000137824	RMDN3	38.0				False			ENSG00000137880	GCHFR	8853.0
SIRT3-1	chr11	236284.0	CGGCAGCCCTCCGGCTGTG	-	True	unique alignment, aligned to target gene	False	GCGGCAGCCCTCCGGCTGTG	SIRT3	ENSG00000142082	SIRT3	ENSG00000142082	SIRT3	42.0	['ENSG00000142082' 'ENSG00000185627']	['ENSG00000142082' 'ENSG00000185627']	['ENSG00000142082' 'ENSG00000185627']	['ENSG00000177951' 'ENSG00000177963' 'ENSG00000142082' 'ENSG00000185627']	ENSG00000142082	SIRT3	42.0	ENSG00000185627	PSMD13	692.0	True			ENSG00000185627	PSMD13	692.0
PIGH-1	chr14	67599917.0	TGTAGGAGGGGCCGACCAG	+	True	unique alignment, aligned to target gene	False	GTGTAGGAGGGGCCGACCAG	PIGH	ENSG00000100564	PIGH	ENSG00000100564	PIGH	215.0	['ENSG00000100564']	['ENSG00000100564']	['ENSG00000054690' 'ENSG00000100564']	['ENSG00000054690' 'ENSG00000100564' 'ENSG00000081181']	ENSG00000100564	PIGH	215.0				False			ENSG00000054690	PLEKHH1	13926.0
PATJ-1	chr1	61742475.0	TCTCACTTCCGCCCAGGTG	+	True	unique alignment, aligned to target gene	False	GTCTCACTTCCGCCCAGGTG	PATJ	ENSG00000132849	PATJ	ENSG00000132849	PATJ	2.0	['ENSG00000132849']	['ENSG00000132849']	['ENSG00000162604' 'ENSG00000132849']	['ENSG00000162604' 'ENSG00000132849']	ENSG00000132849	PATJ	2.0				False			ENSG00000162604	TM2D1	17052.0
DYM-1	chr18	49460547.0	TACAGATCCGGCTCCGGTC	+	True	unique alignment, aligned to target gene	False	GTACAGATCCGGCTCCGGTC	DYM	ENSG00000141627	DYM	ENSG00000141627	DYM	91.0	['ENSG00000141627']	['ENSG00000141627']	['ENSG00000141627']	['ENSG00000141627' 'ENSG00000177576']	ENSG00000141627	DYM	91.0				False			ENSG00000177576	C18orf32	26066.0
C3AR1-1	chr12	8066314.0	AGGACTCGTGGAGACATCC	-	True	unique alignment, aligned to target gene	False	CAGGACTCGTGGAGACATCC	C3AR1	ENSG00000171860	C3AR1	ENSG00000171860	C3AR1	23.0	['ENSG00000171860']	['ENSG00000171860']	['ENSG00000065970' 'ENSG00000171860' 'ENSG00000089818']	['ENSG00000065970' 'ENSG00000171860' 'ENSG00000089818']	ENSG00000171860	C3AR1	23.0				False			ENSG00000089818	NECAP1	10625.0
FOXG1-1	chr14	28766806.0	GCTGGGGAGACAGCGATCG	-	True	unique alignment, aligned to target gene	False	GGCTGGGGAGACAGCGATCG	FOXG1	ENSG00000176165	FOXG1	ENSG00000176165	FOXG1	19.0	['ENSG00000176165']	['ENSG00000176165']	['ENSG00000176165']	['ENSG00000176165']	ENSG00000176165	FOXG1	19.0				False			ENSG00000184304	PRKD1	867668.0
MARCH9-1	chr12	57755132.0	GCCGAGCCAAGCCTGATCC	+	True	unique alignment, aligned to target gene	False	GGCCGAGCCAAGCCTGATCC	MARCH9	ENSG00000139266	MARCHF9	ENSG00000139266	MARCHF9	29.0	['ENSG00000135446' 'ENSG00000139266']	['ENSG00000135452' 'ENSG00000135446' 'ENSG00000139266']	['ENSG00000135439' 'ENSG00000135452' 'ENSG00000135446' 'ENSG00000139266' 'ENSG00000111012' 'ENSG00000037897' 'ENSG00000123427' 'ENSG00000257921']	['ENSG00000135439' 'ENSG00000135452' 'ENSG00000135446' 'ENSG00000139266' 'ENSG00000111012' 'ENSG00000037897' 'ENSG00000123427' 'ENSG00000257921' 'ENSG00000123297']	ENSG00000139266	MARCHF9	29.0	ENSG00000135446	CDK4	881.0	True			ENSG00000135446	CDK4	881.0
TRMT5-1	chr14	60981025.0	CGATCGGTACCGGAGCGGG	-	True	unique alignment, aligned to target gene	False	CCGATCGGTACCGGAGCGGG	TRMT5	ENSG00000126814	TRMT5	ENSG00000126814	TRMT5	26.0	['ENSG00000126814' 'ENSG00000139974']	['ENSG00000126814' 'ENSG00000139974']	['ENSG00000126814' 'ENSG00000139974']	['ENSG00000126814' 'ENSG00000139974']	ENSG00000126814	TRMT5	26.0	ENSG00000139974	SLC38A6	89.0	True			ENSG00000139974	SLC38A6	89.0
VIM-1	chr10	17229346.0	GAAGAGGCGAACGAGGGCG	-	True	unique alignment, aligned to target gene	False	AGAAGAGGCGAACGAGGGCG	VIM	ENSG00000026025	VIM	ENSG00000026025	VIM	55.0	['ENSG00000026025']	['ENSG00000026025']	['ENSG00000026025']	['ENSG00000107614' 'ENSG00000026025']	ENSG00000026025	VIM	55.0				False			ENSG00000107614	TRDMT1	27292.0
PISD-1	chr22	31630643.0	AGCTGTGACGACGCGGCCC	-	True	unique alignment, aligned to target gene	False	GAGCTGTGACGACGCGGCCC	PISD	ENSG00000241878	PISD	ENSG00000241878	PISD	156.0	['ENSG00000241878']	['ENSG00000241878']	['ENSG00000198089' 'ENSG00000241878']	['ENSG00000198089' 'ENSG00000241878']	ENSG00000241878	PISD	156.0				False			ENSG00000198089	SFI1	16808.0
SMIM19-1	chr8	42541640.0	ACTCCGGGGTAAAGAGCCC	+	True	unique alignment, aligned to target gene	False	GACTCCGGGGTAAAGAGCCC	SMIM19	ENSG00000176209	SMIM19	ENSG00000176209	SMIM19	22.0	['ENSG00000168575' 'ENSG00000176209']	['ENSG00000168575' 'ENSG00000176209']	['ENSG00000168575' 'ENSG00000176209']	['ENSG00000168575' 'ENSG00000176209']	ENSG00000176209	SMIM19	22.0	ENSG00000168575	SLC20A2	59.0	True			ENSG00000168575	SLC20A2	59.0
ANAPC1-1	chr2	111884109.0	CAGCGGGCTCGAGTGCTAA	+	True	unique alignment, aligned to target gene	False	GCAGCGGGCTCGAGTGCTAA	ANAPC1	ENSG00000153107	ANAPC1	ENSG00000153107	ANAPC1	84.0	['ENSG00000153107']	['ENSG00000153107']	['ENSG00000153107' 'ENSG00000153208']	['ENSG00000153107' 'ENSG00000153208']	ENSG00000153107	ANAPC1	84.0				False			ENSG00000153208	MERTK	14498.0
CCNYL1-1	chr2	207711664.0	GGCGGCAGCGCGGCGGTGG	+	True	unique alignment, aligned to target gene	False	CGGCGGCAGCGCGGCGGTGG	CCNYL1	ENSG00000163249	CCNYL1	ENSG00000163249	CCNYL1	16.0	['ENSG00000163249']	['ENSG00000163249']	['ENSG00000163249']	['ENSG00000163249']	ENSG00000163249	CCNYL1	16.0				False			ENSG00000163251	FZD5	58242.0
MCM9-1	chr6	118935118.0	GGGAAGTTGAGGCGGTGCG	-	True	unique alignment, aligned to target gene	False	AGGGAAGTTGAGGCGGTGCG	MCM9	ENSG00000111877	MCM9	ENSG00000111877	MCM9	4.0	['ENSG00000111877']	['ENSG00000111877']	['ENSG00000111877']	['ENSG00000111877' 'ENSG00000111879']	ENSG00000111877	MCM9	4.0				False			ENSG00000111879	FAM184A	29622.0
SMUG1-1	chr12	54188712.0	CACCATACAAAACCTCCGG	+	True	unique alignment, aligned to target gene	False	GCACCATACAAAACCTCCGG	SMUG1	ENSG00000123415	SMUG1	ENSG00000123415	SMUG1	90.0	['ENSG00000123415']	['ENSG00000123415']	['ENSG00000123415']	['ENSG00000123415']	ENSG00000123415	SMUG1	90.0				False			ENSG00000094916	CBX5	69715.0
C2orf68-1	chr2	85611974.0	CCGCCTCCATCAGGAGCCG	+	True	unique alignment, aligned to target gene	False	CCCGCCTCCATCAGGAGCCG	C2orf68	ENSG00000168887	C2orf68	ENSG00000168887	C2orf68	58.0	['ENSG00000168883' 'ENSG00000168887']	['ENSG00000168890' 'ENSG00000168883' 'ENSG00000168887']	['ENSG00000168894' 'ENSG00000168890' 'ENSG00000168883' 'ENSG00000168887']	['ENSG00000168899' 'ENSG00000168894' 'ENSG00000168890' 'ENSG00000168883' 'ENSG00000168887']	ENSG00000168887	C2orf68	58.0	ENSG00000168883	USP39	129.0	True			ENSG00000168883	USP39	129.0
TIMM29-1	chr19	10929026.0	GTAGTCCCGGAGCAGCGCG	-	True	unique alignment, aligned to target gene	False	CGTAGTCCCGGAGCAGCGCG	TIMM29	ENSG00000142444	TIMM29	ENSG00000142444	TIMM29	215.0	['ENSG00000130733' 'ENSG00000142444']	['ENSG00000142453' 'ENSG00000130733' 'ENSG00000142444']	['ENSG00000142453' 'ENSG00000130733' 'ENSG00000142444']	['ENSG00000142453' 'ENSG00000130733' 'ENSG00000142444']	ENSG00000142444	TIMM29	215.0	ENSG00000130733	YIPF2	345.0	True			ENSG00000130733	YIPF2	345.0
TP53BP2-1	chr1	223845897.0	GTCTCTTCGACGCTCGTGA	+	True	unique alignment, aligned to target gene	False	TGTCTCTTCGACGCTCGTGA	TP53BP2	ENSG00000143514	TP53BP2	ENSG00000143514	TP53BP2	33.0	['ENSG00000143514']	['ENSG00000143514']	['ENSG00000143514']	['ENSG00000143514']	ENSG00000143514	TP53BP2	33.0				False			ENSG00000162909	CAPN2	75274.0
PTGES2-1	chr9	128127698.0	ATGGACCCGGCTGCGCGGG	-	True	unique alignment, aligned to target gene	False	CATGGACCCGGCTGCGCGGG	PTGES2	ENSG00000148334	PTGES2	ENSG00000148334	PTGES2	26.0	['ENSG00000148334']	['ENSG00000148334']	['ENSG00000148334']	['ENSG00000148339' 'ENSG00000148334' 'ENSG00000148346']	ENSG00000148334	PTGES2	26.0				False			ENSG00000148346	LCN2	21373.0
FOXB1-1	chr15	60004416.0	CGGCTGCGGAGTCCCGGCG	-	True	unique alignment, aligned to target gene	False	TCGGCTGCGGAGTCCCGGCG	FOXB1	ENSG00000171956	FOXB1	ENSG00000171956	FOXB1	105.0	['ENSG00000171956']	['ENSG00000171956']	['ENSG00000171956']	['ENSG00000171956']	ENSG00000171956	FOXB1	105.0				False			ENSG00000140299	BNIP2	315086.0
GIPR-1	chr19	45668259.0	GCTGCAGGAGCAAGTGACC	+	True	unique alignment, aligned to target gene	False	GGCTGCAGGAGCAAGTGACC	GIPR	ENSG00000010310	GIPR	ENSG00000010310	GIPR	2.0	['ENSG00000010310']	['ENSG00000010310']	['ENSG00000010310']	['ENSG00000125746' 'ENSG00000010310' 'ENSG00000125743' 'ENSG00000011478']	ENSG00000010310	GIPR	2.0				False			ENSG00000125746	EML2	22657.0
STRADB-1	chr2	201451757.0	GGAACTCTGCACCAGTCCC	-	True	unique alignment, aligned to target gene	False	TGGAACTCTGCACCAGTCCC	STRADB	ENSG00000082146	STRADB	ENSG00000082146	STRADB	17.0	['ENSG00000115993' 'ENSG00000082146']	['ENSG00000115993' 'ENSG00000082146']	['ENSG00000115993' 'ENSG00000082146']	['ENSG00000115993' 'ENSG00000082146']	ENSG00000082146	STRADB	17.0	ENSG00000115993	TRAK2	257.0	True			ENSG00000115993	TRAK2	257.0
STAU2-1	chr8	73746753.0	TCCCGGACGCCCCCGATGA	+	True	unique alignment, aligned to target gene	False	CTCCCGGACGCCCCCGATGA	STAU2	ENSG00000040341	STAU2	ENSG00000040341	STAU2	65.0	['ENSG00000040341']	['ENSG00000040341']	['ENSG00000040341']	['ENSG00000040341']	ENSG00000040341	STAU2	65.0				False			ENSG00000104343	UBE2W	83721.0
FAM206A-1	chr9	108934441.0	GCGCTGGGGTCCCGGAGGG	+	True	unique alignment, aligned to target gene	False	AGCGCTGGGGTCCCGGAGGG	FAM206A	ENSG00000119328	ABITRAM	ENSG00000119328	ABITRAM	2.0	['ENSG00000070061' 'ENSG00000119328']	['ENSG00000070061' 'ENSG00000119328']	['ENSG00000070061' 'ENSG00000119328']	['ENSG00000070061' 'ENSG00000119328' 'ENSG00000119326']	ENSG00000119328	ABITRAM	2.0	ENSG00000070061	ELP1	113.0	True			ENSG00000070061	ELP1	113.0
ATP5S-1	chr14	50312376.0	ACTCACAGCGTCGGAGGGA	-	True	unique alignment, aligned to target gene	False	GACTCACAGCGTCGGAGGGA	ATP5S	ENSG00000125375	DMAC2L	ENSG00000125375	DMAC2L	47.0	['ENSG00000087299' 'ENSG00000125375']	['ENSG00000087299' 'ENSG00000125375']	['ENSG00000087299' 'ENSG00000125375']	['ENSG00000087299' 'ENSG00000125375' 'ENSG00000100490']	ENSG00000125375	DMAC2L	47.0	ENSG00000087299	L2HGDH	147.0	True			ENSG00000087299	L2HGDH	147.0
RASL11A-1	chr13	27270854.0	GCTGGGAGTGCGGGACTAG	-	True	unique alignment, aligned to target gene	False	AGCTGGGAGTGCGGGACTAG	RASL11A	ENSG00000122035	RASL11A	ENSG00000122035	RASL11A	24.0	['ENSG00000122035']	['ENSG00000122035']	['ENSG00000122026' 'ENSG00000122035']	['ENSG00000122026' 'ENSG00000122035']	ENSG00000122035	RASL11A	24.0				False			ENSG00000122026	RPL21	17149.0
TMEM206-1	chr1	212414842.0	TTCGCCTCGCGGAGCCGGT	-	True	unique alignment, aligned to target gene	False	TTTCGCCTCGCGGAGCCGGT	TMEM206	ENSG00000065600	PACC1	ENSG00000065600	PACC1	44.0	['ENSG00000065600']	['ENSG00000065600']	['ENSG00000065600' 'ENSG00000117691']	['ENSG00000065600' 'ENSG00000117691']	ENSG00000065600	PACC1	44.0				False			ENSG00000117691	NENF	18078.0
NRIP2-1	chr12	2834946.0	GTCTCCACGGGAGGGAAAG	+	True	unique alignment, aligned to target gene	False	GGTCTCCACGGGAGGGAAAG	NRIP2	ENSG00000053702	NRIP2	ENSG00000053702	NRIP2	89.0	['ENSG00000111203' 'ENSG00000053702']	['ENSG00000111203' 'ENSG00000053702']	['ENSG00000111203' 'ENSG00000053702']	['ENSG00000111203' 'ENSG00000053702' 'ENSG00000283297']	ENSG00000053702	NRIP2	89.0	ENSG00000111203	ITFG2	1865.0	True			ENSG00000111203	ITFG2	1865.0
HMGN3-1	chr6	79234678.0	GCGGAGGTGCAGGTCGAAG	-	True	unique alignment, aligned to target gene	False	GGCGGAGGTGCAGGTCGAAG	HMGN3	ENSG00000118418	HMGN3	ENSG00000118418	HMGN3	3.0	['ENSG00000118418']	['ENSG00000118418']	['ENSG00000118418']	['ENSG00000118418']	ENSG00000118418	HMGN3	3.0				False			ENSG00000146247	PHIP	156409.0
KRT1-1	chr12	52680365.0	TAGGAGCAAGGTAGAGTAA	+	True	unique alignment, aligned to target gene	False	GTAGGAGCAAGGTAGAGTAA	KRT1	ENSG00000167768	KRT1	ENSG00000167768	KRT1	42.0	['ENSG00000167768']	['ENSG00000167768']	['ENSG00000167768']	['ENSG00000172867' 'ENSG00000167768' 'ENSG00000189182']	ENSG00000167768	KRT1	42.0				False			ENSG00000189182	KRT77	23159.0
AP3B1-1	chr5	78294582.0	CGCGGTGCTGGCGGGTGCG	+	True	unique alignment, aligned to target gene	False	GCGCGGTGCTGGCGGGTGCG	AP3B1	ENSG00000132842	AP3B1	ENSG00000132842	AP3B1	3.0	['ENSG00000132842']	['ENSG00000132842']	['ENSG00000132842']	['ENSG00000132842']	ENSG00000132842	AP3B1	3.0				False			ENSG00000085365	SCAMP1	66029.0
FMC1-1	chr7	139340526.0	GTCCACATCACCGCGCCAA	-	True	unique alignment, aligned to target gene	False	AGTCCACATCACCGCGCCAA	FMC1	ENSG00000164898	FMC1	ENSG00000164898	FMC1	35.0	['ENSG00000164898' 'ENSG00000146963' 'ENSG00000269955']	['ENSG00000164898' 'ENSG00000146963' 'ENSG00000269955']	['ENSG00000164898' 'ENSG00000146963' 'ENSG00000269955']	['ENSG00000164898' 'ENSG00000146963' 'ENSG00000269955']	ENSG00000164898	FMC1	35.0	ENSG00000146963	LUC7L2	167.0	False			ENSG00000146963	LUC7L2	167.0
KLHL17-1	chr1	960655.0	CGGGTCCTCCGCGAATCGG	+	True	unique alignment, aligned to target gene	False	GCGGGTCCTCCGCGAATCGG	KLHL17	ENSG00000187961	KLHL17	ENSG00000187961	KLHL17	71.0	['ENSG00000188976' 'ENSG00000187961']	['ENSG00000188976' 'ENSG00000187961' 'ENSG00000187583']	['ENSG00000188976' 'ENSG00000187961' 'ENSG00000187583']	['ENSG00000187634' 'ENSG00000188976' 'ENSG00000187961' 'ENSG00000187583' 'ENSG00000187642']	ENSG00000187961	KLHL17	71.0	ENSG00000188976	NOC2L	1346.0	True			ENSG00000188976	NOC2L	1346.0
RELA-1	chr11	65662849.0	CGGGGCCGGGGTCGCAGCT	+	True	unique alignment, aligned to target gene	False	GCGGGGCCGGGGTCGCAGCT	RELA	ENSG00000173039	RELA	ENSG00000173039	RELA	46.0	['ENSG00000173039']	['ENSG00000173039']	['ENSG00000173039']	['ENSG00000213445' 'ENSG00000173039']	ENSG00000173039	RELA	46.0				False			ENSG00000213445	SIPA1	22728.0
RNF126-1	chr19	663168.0	AGCAGCAAACGGCCGGCGG	-	True	unique alignment, aligned to target gene	False	GAGCAGCAAACGGCCGGCGG	RNF126	ENSG00000070423	RNF126	ENSG00000070423	RNF126	46.0	['ENSG00000070423']	['ENSG00000070423']	['ENSG00000070423' 'ENSG00000070404']	['ENSG00000099821' 'ENSG00000070388' 'ENSG00000070423' 'ENSG00000070404']	ENSG00000070423	RNF126	46.0				False			ENSG00000070404	FSTL3	13224.0
DUSP11-1	chr2	73780036.0	GGGTCTTATCCTGGCATTG	-	True	unique alignment, aligned to target gene	False	AGGGTCTTATCCTGGCATTG	DUSP11	ENSG00000144048	DUSP11	ENSG00000144048	DUSP11	56.0	['ENSG00000144048']	['ENSG00000144048' 'ENSG00000187833']	['ENSG00000144048' 'ENSG00000187833']	['ENSG00000144048' 'ENSG00000187833']	ENSG00000144048	DUSP11	56.0				False			ENSG00000187833	C2orf78	4147.0
CHAC1-1	chr15	40953513.0	GTGGGCACGGAAAGACCGA	-	True	unique alignment, aligned to target gene	False	CGTGGGCACGGAAAGACCGA	CHAC1	ENSG00000128965	CHAC1	ENSG00000128965	CHAC1	42.0	['ENSG00000128965']	['ENSG00000128965']	['ENSG00000128965']	['ENSG00000128917' 'ENSG00000128965']	ENSG00000128965	CHAC1	42.0				False			ENSG00000128917	DLL4	24173.0
MAPK7-1	chr17	19378554.0	GCGCGGGGGTCTCCGAGGG	-	True	unique alignment, aligned to target gene	False	AGCGCGGGGGTCTCCGAGGG	MAPK7	ENSG00000166484	MAPK7	ENSG00000166484	MAPK7	45.0	['ENSG00000108641' 'ENSG00000166484']	['ENSG00000108641' 'ENSG00000166484' 'ENSG00000166482']	['ENSG00000108641' 'ENSG00000166484' 'ENSG00000166482']	['ENSG00000108641' 'ENSG00000166484' 'ENSG00000166482']	ENSG00000166484	MAPK7	45.0	ENSG00000108641	B9D1	361.0	True			ENSG00000108641	B9D1	361.0
SLC26A2-1	chr5	149960801.0	TCGCCGCGCCCGTAGGTCC	+	True	unique alignment, aligned to target gene	False	CTCGCCGCGCCCGTAGGTCC	SLC26A2	ENSG00000155850	SLC26A2	ENSG00000155850	SLC26A2	16.0	['ENSG00000155850']	['ENSG00000155850']	['ENSG00000132915' 'ENSG00000155850']	['ENSG00000132915' 'ENSG00000155850']	ENSG00000155850	SLC26A2	16.0				False			ENSG00000132915	PDE6A	16008.0
PDK4-1	chr7	95596451.0	GCCGCGGAGTGAAGAGTCT	+	True	unique alignment, aligned to target gene	False	TGCCGCGGAGTGAAGAGTCT	PDK4	ENSG00000004799	PDK4	ENSG00000004799	PDK4	65.0	['ENSG00000004799']	['ENSG00000004799']	['ENSG00000004799']	['ENSG00000004799']	ENSG00000004799	PDK4	65.0				False			ENSG00000005981	ASB4	110508.0
PLK4-1	chr4	127880902.0	TAGCTCGGACGGCAAGCGG	+	True	unique alignment, aligned to target gene	False	CTAGCTCGGACGGCAAGCGG	PLK4	ENSG00000142731	PLK4	ENSG00000142731	PLK4	7.0	['ENSG00000142731']	['ENSG00000142731']	['ENSG00000142731']	['ENSG00000142731']	ENSG00000142731	PLK4	7.0				False			ENSG00000164073	MFSD8	39698.0
FEZF2-1	chr3	62373497.0	CCCCTCAAACTTTAAAAGG	+	True	unique alignment, aligned to target gene	False	GCCCCTCAAACTTTAAAAGG	FEZF2	ENSG00000153266	FEZF2	ENSG00000153266	FEZF2	53.0	['ENSG00000153266']	['ENSG00000153266']	['ENSG00000153266']	['ENSG00000153266']	ENSG00000153266	FEZF2	53.0				False			ENSG00000114405	CEP15	53776.0
ALCAM-1	chr3	105366959.0	GGCGGCGGGTCTCCTCAGG	-	True	unique alignment, aligned to target gene	False	GGGCGGCGGGTCTCCTCAGG	ALCAM	ENSG00000170017	ALCAM	ENSG00000170017	ALCAM	50.0	['ENSG00000170017']	['ENSG00000170017']	['ENSG00000170017']	['ENSG00000170017']	ENSG00000170017	ALCAM	50.0				False			ENSG00000114423	CBLB	486687.0
TPRA1-1	chr3	127590658.0	CGGTCGCCGCTGTCGGGAA	-	True	unique alignment, aligned to target gene	False	CCGGTCGCCGCTGTCGGGAA	TPRA1	ENSG00000163870	TPRA1	ENSG00000163870	TPRA1	41.0	['ENSG00000163870']	['ENSG00000163870' 'ENSG00000073111']	['ENSG00000163870' 'ENSG00000073111']	['ENSG00000163870' 'ENSG00000073111']	ENSG00000163870	TPRA1	41.0				False			ENSG00000073111	MCM2	7753.0
RPAP2-1	chr1	92299091.0	CCGTCTTCTGCCGGCCGCA	+	True	unique alignment, aligned to target gene	False	GCCGTCTTCTGCCGGCCGCA	RPAP2	ENSG00000122484	RPAP2	ENSG00000122484	RPAP2	6.0	['ENSG00000174842' 'ENSG00000122484']	['ENSG00000174842' 'ENSG00000122484']	['ENSG00000174842' 'ENSG00000122484']	['ENSG00000174842' 'ENSG00000122484']	ENSG00000122484	RPAP2	6.0	ENSG00000174842	GLMN	104.0	True			ENSG00000174842	GLMN	104.0
MTMR9-1	chr8	11284851.0	CCAGGGAACCGAGCCCGGT	-	True	unique alignment, aligned to target gene	False	GCCAGGGAACCGAGCCCGGT	MTMR9	ENSG00000104643	MTMR9	ENSG00000104643	MTMR9	35.0	['ENSG00000104643']	['ENSG00000104643']	['ENSG00000104643']	['ENSG00000104643']	ENSG00000104643	MTMR9	35.0				False			ENSG00000177710	SLC35G5	46161.0
PRTFDC1-1	chr10	24952542.0	CGAGGAGGCGCCAGACTAC	-	True	unique alignment, aligned to target gene	False	GCGAGGAGGCGCCAGACTAC	PRTFDC1	ENSG00000099256	PRTFDC1	ENSG00000099256	PRTFDC1	42.0	['ENSG00000099256']	['ENSG00000099256']	['ENSG00000099256']	['ENSG00000099256']	ENSG00000099256	PRTFDC1	42.0				False			ENSG00000151023	ENKUR	63418.0
SH3BGRL-1	chrX	81202015.0	CAGCGCTTAGAGAGCTCGG	+	True	unique alignment, aligned to target gene	False	GCAGCGCTTAGAGAGCTCGG	SH3BGRL	ENSG00000131171	SH3BGRL	ENSG00000131171	SH3BGRL	87.0	['ENSG00000198157' 'ENSG00000131171']	['ENSG00000198157' 'ENSG00000131171']	['ENSG00000198157' 'ENSG00000131171']	['ENSG00000198157' 'ENSG00000131171']	ENSG00000131171	SH3BGRL	87.0	ENSG00000198157	HMGN5	102.0	True			ENSG00000198157	HMGN5	102.0
RIN3-1	chr14	92513823.0	CTGGCCCTCTGGAAGGGCC	-	True	unique alignment, aligned to target gene	False	TCTGGCCCTCTGGAAGGGCC	RIN3	ENSG00000100599	RIN3	ENSG00000100599	RIN3	19.0	['ENSG00000100599']	['ENSG00000100599']	['ENSG00000100599']	['ENSG00000100599']	ENSG00000100599	RIN3	19.0				False			ENSG00000140090	SLC24A4	63605.0
MRPL44-1	chr2	223957680.0	GGTGGCGGTCGCAGACACT	+	True	unique alignment, aligned to target gene	False	GGGTGGCGGTCGCAGACACT	MRPL44	ENSG00000135900	MRPL44	ENSG00000135900	MRPL44	217.0	['ENSG00000135900']	['ENSG00000135900']	['ENSG00000286239' 'ENSG00000085449' 'ENSG00000135900']	['ENSG00000286239' 'ENSG00000085449' 'ENSG00000135900']	ENSG00000135900	MRPL44	217.0				False			ENSG00000085449	WDFY1	12323.0
NAA20-1	chr20	20017358.0	GGTCTTGGCGAACGGTCTT	+	True	unique alignment, aligned to target gene	False	GGGTCTTGGCGAACGGTCTT	NAA20	ENSG00000173418	NAA20	ENSG00000173418	NAA20	1.0	['ENSG00000173418']	['ENSG00000173418']	['ENSG00000173418']	['ENSG00000173418' 'ENSG00000101343']	ENSG00000173418	NAA20	1.0				False			ENSG00000101343	CRNKL1	21094.0
TRIM22-1	chr11	5689898.0	GGTGAGTGGAGCAATCTGT	+	True	unique alignment, aligned to target gene	False	AGGTGAGTGGAGCAATCTGT	TRIM22	ENSG00000132274	TRIM22	ENSG00000132274	TRIM22	18.0	['ENSG00000132274']	['ENSG00000132256' 'ENSG00000132274']	['ENSG00000132256' 'ENSG00000132274']	['ENSG00000132256' 'ENSG00000132274']	ENSG00000132274	TRIM22	18.0				False			ENSG00000132256	TRIM5	4799.0
DDIT4-1	chr10	72273939.0	GAGGTGCGAGCGTGGACCT	+	True	unique alignment, aligned to target gene	False	GGAGGTGCGAGCGTGGACCT	DDIT4	ENSG00000168209	DDIT4	ENSG00000168209	DDIT4	15.0	['ENSG00000168209']	['ENSG00000168209']	['ENSG00000168209']	['ENSG00000168209']	ENSG00000168209	DDIT4	15.0				False			ENSG00000166295	ANAPC16	50806.0
RBPJL-1	chr20	45306868.0	ACTGGACTCGTCCAGAGGG	+	True	unique alignment, aligned to target gene	False	CACTGGACTCGTCCAGAGGG	RBPJL	ENSG00000124232	RBPJL	ENSG00000124232	RBPJL	17.0	['ENSG00000124159' 'ENSG00000124232']	['ENSG00000124159' 'ENSG00000124232']	['ENSG00000124159' 'ENSG00000124232']	['ENSG00000124159' 'ENSG00000124232']	ENSG00000124232	RBPJL	17.0	ENSG00000124159	MATN4	1277.0	True			ENSG00000124159	MATN4	1277.0
RTCB-1	chr22	32412204.0	AAGCCGGACTACGCGGCAG	-	True	unique alignment, aligned to target gene	False	GAAGCCGGACTACGCGGCAG	RTCB	ENSG00000100220	RTCB	ENSG00000100220	RTCB	43.0	['ENSG00000100220']	['ENSG00000100220']	['ENSG00000100220']	['ENSG00000100220']	ENSG00000100220	RTCB	43.0				False			ENSG00000184459	BPIFC	52242.0
SCLY-1	chr2	238061094.0	CCGCGGCGAGTCAGCCCAG	+	True	unique alignment, aligned to target gene	False	GCCGCGGCGAGTCAGCCCAG	SCLY	ENSG00000132330	SCLY	ENSG00000132330	SCLY	3.0	['ENSG00000132330']	['ENSG00000132330']	['ENSG00000132330']	['ENSG00000132330']	ENSG00000132330	SCLY	3.0				False			ENSG00000144488	ESPNL	39246.0
BCKDHA-1	chr19	41397841.0	CGCTGCAGCGAGGGTCTGG	+	True	unique alignment, aligned to target gene	False	TCGCTGCAGCGAGGGTCTGG	BCKDHA	ENSG00000248098	BCKDHA	ENSG00000248098	BCKDHA	18.0	['ENSG00000077348' 'ENSG00000248098']	['ENSG00000077348' 'ENSG00000248098']	['ENSG00000142046' 'ENSG00000077348' 'ENSG00000248098']	['ENSG00000255730' 'ENSG00000142046' 'ENSG00000077348' 'ENSG00000248098' 'ENSG00000177191']	ENSG00000248098	BCKDHA	18.0	ENSG00000077348	EXOSC5	482.0	True			ENSG00000077348	EXOSC5	482.0
ARHGAP31-1	chr3	119294426.0	CTCTACCAAAGTCGTCTGA	+	True	unique alignment, aligned to target gene	False	GCTCTACCAAAGTCGTCTGA	ARHGAP31	ENSG00000031081	ARHGAP31	ENSG00000031081	ARHGAP31	43.0	['ENSG00000031081']	['ENSG00000031081']	['ENSG00000031081']	['ENSG00000031081']	ENSG00000031081	ARHGAP31	43.0				False			ENSG00000121578	B4GALT4	53480.0
RAF1-1	chr3	12664084.0	GGGCCGCCATCTTAGATGG	-	True	unique alignment, aligned to target gene	False	TGGGCCGCCATCTTAGATGG	RAF1	ENSG00000132155	RAF1	ENSG00000132155	RAF1	11.0	['ENSG00000132155']	['ENSG00000132155']	['ENSG00000132155']	['ENSG00000132155']	ENSG00000132155	RAF1	11.0				False			ENSG00000088726	TMEM40	77272.0
BARD1-1	chr2	214809678.0	CGGCCCGCCGTCCCAGACG	-	True	unique alignment, aligned to target gene	False	GCGGCCCGCCGTCCCAGACG	BARD1	ENSG00000138376	BARD1	ENSG00000138376	BARD1	5.0	['ENSG00000138376']	['ENSG00000138376']	['ENSG00000138376']	['ENSG00000138376']	ENSG00000138376	BARD1	5.0				False			ENSG00000144452	ABCA12	222408.0
DDX17-1	chr22	38506091.0	GGCGCCTCCGCTGTTGGGG	+	True	unique alignment, aligned to target gene	False	GGGCGCCTCCGCTGTTGGGG	DDX17	ENSG00000100201	DDX17	ENSG00000100201	DDX17	190.0	['ENSG00000100201']	['ENSG00000100201']	['ENSG00000100201']	['ENSG00000100201']	ENSG00000100201	DDX17	190.0				False			ENSG00000100196	KDELR3	31762.0
HOXA3-1	chr7	27113806.0	CCGTGCTGGAGCAGCGAGG	-	True	unique alignment, aligned to target gene	False	GCCGTGCTGGAGCAGCGAGG	HOXA3	ENSG00000105997	HOXA3	ENSG00000105997	HOXA3	39.0	['ENSG00000105997']	['ENSG00000105997']	['ENSG00000105991' 'ENSG00000105996' 'ENSG00000105997' 'ENSG00000197576']	['ENSG00000105991' 'ENSG00000105996' 'ENSG00000105997' 'ENSG00000197576' 'ENSG00000106004']	ENSG00000105997	HOXA3	39.0				False			ENSG00000105996	HOXA2	11123.0
MPC2-1	chr1	167936764.0	TAGATGGCGGTGGCAGCAG	-	True	unique alignment, aligned to target gene	False	TTAGATGGCGGTGGCAGCAG	MPC2	ENSG00000143158	MPC2	ENSG00000143158	MPC2	41.0	['ENSG00000143158' 'ENSG00000143164']	['ENSG00000143158' 'ENSG00000143164']	['ENSG00000143158' 'ENSG00000143164']	['ENSG00000143199' 'ENSG00000143158' 'ENSG00000143164']	ENSG00000143158	MPC2	41.0	ENSG00000143164	DCAF6	56.0	True			ENSG00000143164	DCAF6	56.0
VAMP1-1	chr12	6470633.0	CCTCGCGCCGACTACCCCG	+	True	unique alignment, aligned to target gene	False	GCCTCGCGCCGACTACCCCG	VAMP1	ENSG00000139190	VAMP1	ENSG00000139190	VAMP1	12.0	['ENSG00000139190']	['ENSG00000139192' 'ENSG00000139190']	['ENSG00000139192' 'ENSG00000139190']	['ENSG00000139193' 'ENSG00000139192' 'ENSG00000139190' 'ENSG00000111639' 'ENSG00000010292']	ENSG00000139190	VAMP1	12.0				False			ENSG00000139192	TAPBPL	9598.0
SLC29A2-1	chr11	66371657.0	CGGAGGGCCGCAGACCGGT	+	True	unique alignment, aligned to target gene	False	GCGGAGGGCCGCAGACCGGT	SLC29A2	ENSG00000174669	SLC29A2	ENSG00000174669	SLC29A2	103.0	['ENSG00000174669']	['ENSG00000174669']	['ENSG00000174669']	['ENSG00000174744' 'ENSG00000174684' 'ENSG00000174669']	ENSG00000174669	SLC29A2	103.0				False			ENSG00000174684	B4GAT1	24028.0
USB1-1	chr16	58001429.0	AGCAACCTCAACCGGCACC	-	True	unique alignment, aligned to target gene	False	CAGCAACCTCAACCGGCACC	USB1	ENSG00000103005	USB1	ENSG00000103005	USB1	5.0	['ENSG00000166188' 'ENSG00000103005']	['ENSG00000166188' 'ENSG00000103005']	['ENSG00000166188' 'ENSG00000103005']	['ENSG00000159648' 'ENSG00000166188' 'ENSG00000103005' 'ENSG00000102996']	ENSG00000103005	USB1	5.0	ENSG00000166188	ZNF319	757.0	True			ENSG00000166188	ZNF319	757.0
ZNF564-1	chr19	12551405.0	CGCTGCGGTGGAGCCACCG	+	True	unique alignment, aligned to target gene	False	ACGCTGCGGTGGAGCCACCG	ZNF564	ENSG00000249709	ZNF564	ENSG00000249709	ZNF564	29.0	['ENSG00000196826' 'ENSG00000249709']	['ENSG00000196826' 'ENSG00000249709']	['ENSG00000196826' 'ENSG00000249709']	['ENSG00000196826' 'ENSG00000249709' 'ENSG00000269693']	ENSG00000249709	ZNF564	29.0	ENSG00000196826	ENSG00000196826	69.0	False			ENSG00000196826	ENSG00000196826	69.0
MEAF6-1	chr1	37514697.0	GCCGGGTGTCCGGGATCTG	+	True	unique alignment, aligned to target gene	False	CGCCGGGTGTCCGGGATCTG	MEAF6	ENSG00000163875	MEAF6	ENSG00000163875	MEAF6	30.0	['ENSG00000163875']	['ENSG00000163875']	['ENSG00000163875']	['ENSG00000163875']	ENSG00000163875	MEAF6	30.0				False			ENSG00000163874	ZC3H12A	33007.0
HSPE1-1	chr2	197500448.0	GCAGGCCTCGGGGCCACGC	-	True	unique alignment, aligned to target gene	False	TGCAGGCCTCGGGGCCACGC	HSPE1	ENSG00000115541	HSPE1	ENSG00000115541	HSPE1	69.0	['ENSG00000144381' 'ENSG00000115541' 'ENSG00000270757']	['ENSG00000144381' 'ENSG00000115541' 'ENSG00000270757']	['ENSG00000144381' 'ENSG00000115541' 'ENSG00000270757' 'ENSG00000115540']	['ENSG00000144381' 'ENSG00000115541' 'ENSG00000270757' 'ENSG00000115540']	ENSG00000270757	HSPE1-MOB4	35.0	ENSG00000270757	HSPE1-MOB4	35.0	True			ENSG00000270757	HSPE1-MOB4	35.0
TNFRSF13C-1	chr22	41926765.0	GCGTCGGCACCATGAGGCG	-	True	unique alignment, aligned to target gene	False	GGCGTCGGCACCATGAGGCG	TNFRSF13C	ENSG00000159958	TNFRSF13C	ENSG00000159958	TNFRSF13C	41.0	['ENSG00000159958']	['ENSG00000159958']	['ENSG00000234965' 'ENSG00000159958' 'ENSG00000100162']	['ENSG00000198911' 'ENSG00000234965' 'ENSG00000159958' 'ENSG00000100162' 'ENSG00000205704']	ENSG00000159958	TNFRSF13C	41.0				False			ENSG00000234965	SHISA8	11691.0
ECHDC1-1	chr6	127343317.0	GGTAAGTGGTCGTAAGGGT	-	True	unique alignment, aligned to target gene	False	CGGTAAGTGGTCGTAAGGGT	ECHDC1	ENSG00000093144	ECHDC1	ENSG00000093144	ECHDC1	29.0	['ENSG00000093144']	['ENSG00000093144']	['ENSG00000093144']	['ENSG00000093144']	ENSG00000093144	ECHDC1	29.0				False			ENSG00000118518	RNF146	76429.0
DOK2-1	chr8	21913653.0	GCTAAGAAGAGAGAGGCAA	-	True	unique alignment, aligned to target gene	False	GGCTAAGAAGAGAGAGGCAA	DOK2	ENSG00000147443	DOK2	ENSG00000147443	DOK2	10.0	['ENSG00000147443']	['ENSG00000147443' 'ENSG00000130227']	['ENSG00000147443' 'ENSG00000130227']	['ENSG00000147443' 'ENSG00000130227']	ENSG00000147443	DOK2	10.0				False			ENSG00000130227	XPO7	6009.0
NFX1-1	chr9	33290554.0	TAGGTTCTGCGGCACGGGA	+	True	unique alignment, aligned to target gene	False	CTAGGTTCTGCGGCACGGGA	NFX1	ENSG00000086102	NFX1	ENSG00000086102	NFX1	9.0	['ENSG00000086102']	['ENSG00000086102']	['ENSG00000086065' 'ENSG00000086102']	['ENSG00000107262' 'ENSG00000086065' 'ENSG00000086102']	ENSG00000086102	NFX1	9.0				False			ENSG00000086065	CHMP5	12761.0
DHRS7-1	chr14	60165350.0	AGCGACGCGACTCTGGTGC	-	True	unique alignment, aligned to target gene	False	CAGCGACGCGACTCTGGTGC	DHRS7	ENSG00000100612	DHRS7	ENSG00000100612	DHRS7	42.0	['ENSG00000100612']	['ENSG00000100612']	['ENSG00000126773' 'ENSG00000100612']	['ENSG00000126773' 'ENSG00000100612']	ENSG00000100612	DHRS7	42.0				False			ENSG00000126773	PCNX4	18025.0
VRK1-1	chr14	96797412.0	GTACTGGGCAGAACGCGAC	+	True	unique alignment, aligned to target gene	False	CGTACTGGGCAGAACGCGAC	VRK1	ENSG00000100749	VRK1	ENSG00000100749	VRK1	1.0	['ENSG00000100749']	['ENSG00000100749']	['ENSG00000100749']	['ENSG00000100749']	ENSG00000100749	VRK1	1.0				False			ENSG00000090060	PAPOLA	249516.0
CHN2-1	chr7	29194823.0	GTCCCCAGGACTTTGCCAT	+	True	unique alignment, aligned to target gene	False	CGTCCCCAGGACTTTGCCAT	CHN2	ENSG00000106069	CHN2	ENSG00000106069	CHN2	7.0	['ENSG00000106066' 'ENSG00000106069']	['ENSG00000106066' 'ENSG00000106069']	['ENSG00000106066' 'ENSG00000106069']	['ENSG00000106066' 'ENSG00000106069']	ENSG00000106069	CHN2	7.0	ENSG00000106066	CPVL	363.0	True			ENSG00000106066	CPVL	363.0
AKAP8-1	chr19	15379724.0	CGCGTCGAAGACATGGACC	-	True	unique alignment, aligned to target gene	False	CCGCGTCGAAGACATGGACC	AKAP8	ENSG00000105127	AKAP8	ENSG00000105127	AKAP8	61.0	['ENSG00000105127']	['ENSG00000105127']	['ENSG00000105127']	['ENSG00000105127' 'ENSG00000011243']	ENSG00000105127	AKAP8	61.0				False			ENSG00000011243	AKAP8L	24561.0
ZNF112-1	chr19	44356627.0	GCCTTCGTTCCTCCCAGAA	-	True	unique alignment, aligned to target gene	False	GGCCTTCGTTCCTCCCAGAA	ZNF112	ENSG00000062370	ZNF112	ENSG00000062370	ZNF112	53.0	['ENSG00000062370']	['ENSG00000062370']	['ENSG00000062370']	['ENSG00000062370']	ENSG00000062370	ZNF112	53.0				False			ENSG00000267508	ZNF285	44948.0
MDH1-1	chr2	63588974.0	AGTCAGGTCACCTCTACCG	-	True	unique alignment, aligned to target gene	False	GAGTCAGGTCACCTCTACCG	MDH1	ENSG00000014641	MDH1	ENSG00000014641	MDH1	1.0	['ENSG00000143951' 'ENSG00000014641']	['ENSG00000143951' 'ENSG00000014641']	['ENSG00000143951' 'ENSG00000014641']	['ENSG00000143951' 'ENSG00000014641']	ENSG00000014641	MDH1	1.0	ENSG00000143951	WDPCP	175.0	True			ENSG00000143951	WDPCP	175.0
PTAR1-1	chr9	69759919.0	ATGGCCGAGACCAGCGAGG	-	True	unique alignment, aligned to target gene	False	CATGGCCGAGACCAGCGAGG	PTAR1	ENSG00000188647	PTAR1	ENSG00000188647	PTAR1	22.0	['ENSG00000188647']	['ENSG00000188647']	['ENSG00000188647']	['ENSG00000188647']	ENSG00000188647	PTAR1	22.0				False			ENSG00000204711	CFAP95	60898.0
MYF5-1	chr12	80716935.0	TCGCTCCGGTAATTAACAA	-	True	unique alignment, aligned to target gene	False	GTCGCTCCGGTAATTAACAA	MYF5	ENSG00000111049	MYF5	ENSG00000111049	MYF5	23.0	['ENSG00000111049']	['ENSG00000111046' 'ENSG00000111049']	['ENSG00000111046' 'ENSG00000111049']	['ENSG00000111046' 'ENSG00000111049']	ENSG00000111049	MYF5	23.0				False			ENSG00000111046	MYF6	9301.0
SDK2-1	chr17	73644368.0	GTCGGAGTTGGGGTGCTAA	-	True	unique alignment, aligned to target gene	False	AGTCGGAGTTGGGGTGCTAA	SDK2	ENSG00000069188	SDK2	ENSG00000069188	SDK2	77.0	['ENSG00000069188']	['ENSG00000069188']	['ENSG00000069188']	['ENSG00000069188']	ENSG00000069188	SDK2	77.0				False			ENSG00000179604	CDC42EP4	332363.0
PGLS-1	chr19	17511689.0	GAACACCGAGATGAGGCCC	-	True	unique alignment, aligned to target gene	False	AGAACACCGAGATGAGGCCC	PGLS	ENSG00000130313	PGLS	ENSG00000130313	PGLS	19.0	['ENSG00000130313']	['ENSG00000130313']	['ENSG00000130304' 'ENSG00000130313' 'ENSG00000167483']	['ENSG00000130304' 'ENSG00000130313' 'ENSG00000167483']	ENSG00000130313	PGLS	19.0				False			ENSG00000130304	SLC27A1	11323.0
B3GNT9-1	chr16	67150920.0	AGGGTCCGAGGGGCCGCCA	+	True	unique alignment, aligned to target gene	False	CAGGGTCCGAGGGGCCGCCA	B3GNT9	ENSG00000237172	B3GNT9	ENSG00000237172	B3GNT9	78.0	['ENSG00000237172']	['ENSG00000125149' 'ENSG00000237172' 'ENSG00000102871' 'ENSG00000135722']	['ENSG00000125149' 'ENSG00000237172' 'ENSG00000102871' 'ENSG00000135722' 'ENSG00000265690' 'ENSG00000102878' 'ENSG00000140939']	['ENSG00000125149' 'ENSG00000237172' 'ENSG00000102871' 'ENSG00000135722' 'ENSG00000265690' 'ENSG00000102878' 'ENSG00000140939' 'ENSG00000196123']	ENSG00000237172	B3GNT9	78.0				False			ENSG00000125149	PHAF1	4636.0
TAF1B-1	chr2	9843535.0	GCCGCGATGGACCTCGAGG	+	True	unique alignment, aligned to target gene	False	CGCCGCGATGGACCTCGAGG	TAF1B	ENSG00000115750	TAF1B	ENSG00000115750	TAF1B	38.0	['ENSG00000115750']	['ENSG00000115750']	['ENSG00000115750']	['ENSG00000115750']	ENSG00000115750	TAF1B	38.0				False			ENSG00000134317	GRHL1	108158.0
GID4-1	chr17	18039465.0	TGTGTGCGCGAGGGCAAGT	+	True	unique alignment, aligned to target gene	False	ATGTGTGCGCGAGGGCAAGT	GID4	ENSG00000141034	GID4	ENSG00000141034	GID4	20.0	['ENSG00000171953' 'ENSG00000141034']	['ENSG00000171953' 'ENSG00000141034']	['ENSG00000171953' 'ENSG00000141034']	['ENSG00000171962' 'ENSG00000171953' 'ENSG00000141034']	ENSG00000141034	GID4	20.0	ENSG00000171953	ATPAF2	256.0	True			ENSG00000171953	ATPAF2	256.0
IMPA1-1	chr8	81686213.0	GAACCCGGAGGGTGCGGTG	+	True	unique alignment, aligned to target gene	False	TGAACCCGGAGGGTGCGGTG	IMPA1	ENSG00000133731	IMPA1	ENSG00000133731	IMPA1	70.0	['ENSG00000133731']	['ENSG00000133731' 'ENSG00000253598']	['ENSG00000133731' 'ENSG00000253598' 'ENSG00000104231']	['ENSG00000133731' 'ENSG00000253598' 'ENSG00000104231']	ENSG00000133731	IMPA1	70.0				False			ENSG00000253598	SLC10A5	8845.0
FXR1-1	chr3	180912703.0	GAGGTTCGCGGCTCTAACG	+	True	unique alignment, aligned to target gene	False	GGAGGTTCGCGGCTCTAACG	FXR1	ENSG00000114416	FXR1	ENSG00000114416	FXR1	18.0	['ENSG00000114416']	['ENSG00000114416']	['ENSG00000114416']	['ENSG00000114416']	ENSG00000114416	FXR1	18.0				False			ENSG00000205981	DNAJC19	76815.0
COPB1-1	chr11	14499770.0	GCCGCGGATCCGTCTACTG	+	True	unique alignment, aligned to target gene	False	AGCCGCGGATCCGTCTACTG	COPB1	ENSG00000129083	COPB1	ENSG00000129083	COPB1	40.0	['ENSG00000129083']	['ENSG00000129083']	['ENSG00000129083' 'ENSG00000129084']	['ENSG00000129083' 'ENSG00000256206' 'ENSG00000129084']	ENSG00000129083	COPB1	40.0				False			ENSG00000129084	PSMA1	11261.0
DTNB-1	chr2	25673497.0	GGCCCCGGAGCCACCCCCG	+	True	unique alignment, aligned to target gene	False	AGGCCCCGGAGCCACCCCCG	DTNB	ENSG00000138101	DTNB	ENSG00000138101	DTNB	9.0	['ENSG00000138101']	['ENSG00000138101']	['ENSG00000138101']	['ENSG00000138101']	ENSG00000138101	DTNB	9.0				False			ENSG00000143970	ASXL2	76430.0
RABAC1-1	chr19	41959291.0	ACCCCTCACGACGCAGACA	-	True	unique alignment, aligned to target gene	False	TACCCCTCACGACGCAGACA	RABAC1	ENSG00000105404	RABAC1	ENSG00000105404	RABAC1	8.0	['ENSG00000105404']	['ENSG00000105404']	['ENSG00000105404']	['ENSG00000105404']	ENSG00000105404	RABAC1	8.0				False			ENSG00000076928	ARHGEF1	30471.0
FRAS1-1	chr4	78057368.0	CACCGCACCACACCGCCTC	-	True	unique alignment, aligned to target gene	False	GCACCGCACCACACCGCCTC	FRAS1	ENSG00000138759	FRAS1	ENSG00000138759	FRAS1	45.0	['ENSG00000138759']	['ENSG00000138759']	['ENSG00000138759']	['ENSG00000138759']	ENSG00000138759	FRAS1	45.0				False			ENSG00000169288	MRPL1	149043.0
ARF3-1	chr12	48957445.0	GCTTCCGGTGCTAGGTGGA	-	True	unique alignment, aligned to target gene	False	GGCTTCCGGTGCTAGGTGGA	ARF3	ENSG00000134287	ARF3	ENSG00000134287	ARF3	0.0	['ENSG00000272822' 'ENSG00000134287']	['ENSG00000272822' 'ENSG00000134287']	['ENSG00000272822' 'ENSG00000134287' 'ENSG00000169884']	['ENSG00000272822' 'ENSG00000134287' 'ENSG00000169884' 'ENSG00000125084']	ENSG00000134287	ARF3	0.0	ENSG00000272822	ENSG00000272822	80.0	False			ENSG00000272822	ENSG00000272822	80.0
SOWAHC-1	chr2	109614394.0	CGACGGCGGCGGAGTCTGG	-	True	unique alignment, aligned to target gene	False	CCGACGGCGGCGGAGTCTGG	SOWAHC	ENSG00000198142	SOWAHC	ENSG00000198142	SOWAHC	30.0	['ENSG00000186522' 'ENSG00000198142']	['ENSG00000186522' 'ENSG00000198142']	['ENSG00000186522' 'ENSG00000198142']	['ENSG00000186522' 'ENSG00000198142']	ENSG00000198142	SOWAHC	30.0	ENSG00000186522	SEPTIN10	251.0	True			ENSG00000186522	SEPTIN10	251.0
WDR6-1	chr3	49007413.0	AGCACCTCGAGGATCGACA	+	True	unique alignment, aligned to target gene	False	CAGCACCTCGAGGATCGACA	WDR6	ENSG00000178252	WDR6	ENSG00000178252	WDR6	17.0	['ENSG00000178252']	['ENSG00000178467' 'ENSG00000178252' 'ENSG00000178149']	['ENSG00000178467' 'ENSG00000178252' 'ENSG00000178149' 'ENSG00000178057']	['ENSG00000178467' 'ENSG00000178252' 'ENSG00000178149' 'ENSG00000178057' 'ENSG00000178035' 'ENSG00000198218']	ENSG00000178252	WDR6	17.0				False			ENSG00000178467	P4HTM	5787.0
CDH19-1	chr18	66604008.0	TGGACACATAAGGAAGAGT	+	True	unique alignment, aligned to target gene	False	TTGGACACATAAGGAAGAGT	CDH19	ENSG00000071991	CDH19	ENSG00000071991	CDH19	80.0	['ENSG00000071991']	['ENSG00000071991']	['ENSG00000071991']	['ENSG00000071991']	ENSG00000071991	CDH19	80.0				False			ENSG00000081138	CDH7	841000.0
FRMD3-1	chr9	83538307.0	CGCACTGTCCGGGACACCT	+	True	unique alignment, aligned to target gene	False	ACGCACTGTCCGGGACACCT	FRMD3	ENSG00000172159	FRMD3	ENSG00000172159	FRMD3	94.0	['ENSG00000172159']	['ENSG00000172159']	['ENSG00000172159']	['ENSG00000172159']	ENSG00000172159	FRMD3	94.0				False			ENSG00000148057	IDNK	84742.0
RNF19B-1	chr1	32964778.0	GCGGTTGAGGCGGTGGTGG	-	True	unique alignment, aligned to target gene	False	GGCGGTTGAGGCGGTGGTGG	RNF19B	ENSG00000116514	RNF19B	ENSG00000116514	RNF19B	31.0	['ENSG00000116514']	['ENSG00000116514']	['ENSG00000116514']	['ENSG00000116514']	ENSG00000116514	RNF19B	31.0				False			ENSG00000121900	TMEM54	63340.0
FUCA2-1	chr6	143511658.0	GCCGCGGGAGCCTGCAGAG	-	True	unique alignment, aligned to target gene	False	GGCCGCGGGAGCCTGCAGAG	FUCA2	ENSG00000001036	FUCA2	ENSG00000001036	FUCA2	32.0	['ENSG00000001036']	['ENSG00000001036']	['ENSG00000001036']	['ENSG00000001036' 'ENSG00000112419']	ENSG00000001036	FUCA2	32.0				False			ENSG00000112419	PHACTR2	25187.0
IFT122-1	chr3	129440300.0	GGAGGAGCCCGAGCCGTAA	+	True	unique alignment, aligned to target gene	False	AGGAGGAGCCCGAGCCGTAA	IFT122	ENSG00000163913	IFT122	ENSG00000163913	IFT122	39.0	['ENSG00000163913' 'ENSG00000129071']	['ENSG00000163913' 'ENSG00000129071']	['ENSG00000172771' 'ENSG00000163913' 'ENSG00000129071']	['ENSG00000172771' 'ENSG00000163913' 'ENSG00000129071']	ENSG00000163913	IFT122	39.0	ENSG00000129071	MBD4	121.0	True			ENSG00000129071	MBD4	121.0
DNAH10-1	chr12	123762338.0	GGACGACCTGCGGGTGCTG	+	True	unique alignment, aligned to target gene	False	TGGACGACCTGCGGGTGCTG	DNAH10	ENSG00000197653	DNAH10	ENSG00000197653	DNAH10	37.0	['ENSG00000197653']	['ENSG00000185344' 'ENSG00000197653']	['ENSG00000185344' 'ENSG00000197653']	['ENSG00000185344' 'ENSG00000197653']	ENSG00000197653	DNAH10	37.0				False			ENSG00000185344	ATP6V0A2	8347.0
LCP1-1	chr13	46182122.0	AAGCTGTCCTTGGTAGTAC	+	True	unique alignment, aligned to target gene	False	AAAGCTGTCCTTGGTAGTAC	LCP1	ENSG00000136167	LCP1	ENSG00000136167	LCP1	55.0	['ENSG00000136167']	['ENSG00000136167']	['ENSG00000136167']	['ENSG00000136167' 'ENSG00000173988']	ENSG00000136167	LCP1	55.0				False			ENSG00000173988	LRRC63	29806.0
TAF10-1	chr11	6612178.0	CCGGCCCGATGAGCTGCAG	-	True	unique alignment, aligned to target gene	False	ACCGGCCCGATGAGCTGCAG	TAF10	ENSG00000166337	TAF10	ENSG00000166337	TAF10	11.0	['ENSG00000166337']	['ENSG00000132275' 'ENSG00000166333' 'ENSG00000166337' 'ENSG00000166340']	['ENSG00000132275' 'ENSG00000166333' 'ENSG00000166337' 'ENSG00000166340']	['ENSG00000132275' 'ENSG00000166333' 'ENSG00000166337' 'ENSG00000166340']	ENSG00000166337	TAF10	11.0				False			ENSG00000166333	ILK	3432.0
PPP1R13L-1	chr19	45404978.0	CCCAGGAGGGTGAAACTCA	+	True	unique alignment, aligned to target gene	False	CCCCAGGAGGGTGAAACTCA	PPP1R13L	ENSG00000104881	PPP1R13L	ENSG00000104881	PPP1R13L	85.0	['ENSG00000104881' 'ENSG00000117877']	['ENSG00000104881' 'ENSG00000117877' 'ENSG00000012061']	['ENSG00000104881' 'ENSG00000117877' 'ENSG00000012061']	['ENSG00000104881' 'ENSG00000117877' 'ENSG00000012061']	ENSG00000104881	PPP1R13L	85.0	ENSG00000117877	POLR1G	1666.0	True			ENSG00000117877	POLR1G	1666.0
SIPA1L3-1	chr19	37907227.0	CGCGAAGCGGCTTGGAAGT	+	True	unique alignment, aligned to target gene	False	GCGCGAAGCGGCTTGGAAGT	SIPA1L3	ENSG00000105738	SIPA1L3	ENSG00000105738	SIPA1L3	18.0	['ENSG00000171804' 'ENSG00000105738']	['ENSG00000171804' 'ENSG00000105738']	['ENSG00000171804' 'ENSG00000105738']	['ENSG00000171804' 'ENSG00000105738']	ENSG00000105738	SIPA1L3	18.0	ENSG00000171804	WDR87	550.0	True			ENSG00000171804	WDR87	550.0
TUBG2-1	chr17	42659320.0	GGGCCGGGGAGCCCAACCT	-	True	unique alignment, aligned to target gene	False	TGGGCCGGGGAGCCCAACCT	TUBG2	ENSG00000037042	TUBG2	ENSG00000037042	TUBG2	36.0	['ENSG00000037042']	['ENSG00000037042']	['ENSG00000037042' 'ENSG00000068137']	['ENSG00000037042' 'ENSG00000068137' 'ENSG00000184451' 'ENSG00000108797']	ENSG00000037042	TUBG2	36.0				False			ENSG00000068137	PLEKHH3	15080.0
FBLN7-1	chr2	112138445.0	GCGCACCTGGACCCTCGCA	+	True	unique alignment, aligned to target gene	False	GGCGCACCTGGACCCTCGCA	FBLN7	ENSG00000144152	FBLN7	ENSG00000144152	FBLN7	19.0	['ENSG00000144152']	['ENSG00000144152']	['ENSG00000144152']	['ENSG00000144152']	ENSG00000144152	FBLN7	19.0				False			ENSG00000153214	TMEM87B	43256.0
D2HGDH-1	chr2	241734674.0	GAGCTCGGGACGTGATCGT	+	True	unique alignment, aligned to target gene	False	GGAGCTCGGGACGTGATCGT	D2HGDH	ENSG00000180902	D2HGDH	ENSG00000180902	D2HGDH	44.0	['ENSG00000180902']	['ENSG00000168395' 'ENSG00000180902']	['ENSG00000168395' 'ENSG00000180902']	['ENSG00000168395' 'ENSG00000180902']	ENSG00000180902	D2HGDH	44.0				False			ENSG00000168395	ING5	6906.0
IP6K2-1	chr3	48717171.0	ACGGAAACGCCGAGGAACC	-	True	unique alignment, aligned to target gene	False	GACGGAAACGCCGAGGAACC	IP6K2	ENSG00000068745	IP6K2	ENSG00000068745	IP6K2	5.0	['ENSG00000068745']	['ENSG00000068745']	['ENSG00000068745']	['ENSG00000068745']	ENSG00000068745	IP6K2	5.0				False			ENSG00000213672	NCKIPSD	30807.0
ATP6V1E2-1	chr2	46542511.0	GCGGCCCTCGCAGGGAGTG	+	True	unique alignment, aligned to target gene	False	CGCGGCCCTCGCAGGGAGTG	ATP6V1E2	ENSG00000250565	ATP6V1E2	ENSG00000250565	ATP6V1E2	66.0	['ENSG00000250565' 'ENSG00000119729']	['ENSG00000250565' 'ENSG00000119729']	['ENSG00000250565' 'ENSG00000119729']	['ENSG00000250565' 'ENSG00000119729']	ENSG00000119729	RHOQ	21.0	ENSG00000119729	RHOQ	21.0	True			ENSG00000119729	RHOQ	21.0
CHCHD3-1	chr7	133081931.0	AGGAACCGGAATCATGGGT	-	True	unique alignment, aligned to target gene	False	GAGGAACCGGAATCATGGGT	CHCHD3	ENSG00000106554	CHCHD3	ENSG00000106554	CHCHD3	101.0	['ENSG00000106554']	['ENSG00000106554']	['ENSG00000106554']	['ENSG00000106554']	ENSG00000106554	CHCHD3	101.0				False			ENSG00000131558	EXOC4	171141.0
TCEAL2-1	chrX	102125687.0	GCGCCCGGACCCGACCGCT	-	True	unique alignment, aligned to target gene	False	GGCGCCCGGACCCGACCGCT	TCEAL2	ENSG00000184905	TCEAL2	ENSG00000184905	TCEAL2	1.0	['ENSG00000184905']	['ENSG00000184905']	['ENSG00000184905' 'ENSG00000204071']	['ENSG00000184905' 'ENSG00000204071']	ENSG00000184905	TCEAL2	1.0				False			ENSG00000204071	TCEAL6	16818.0
MFSD10-1	chr4	2934776.0	GCTGCGCGCTCGGGACGGA	+	True	unique alignment, aligned to target gene	False	GGCTGCGCGCTCGGGACGGA	MFSD10	ENSG00000109736	MFSD10	ENSG00000109736	MFSD10	39.0	['ENSG00000109736']	['ENSG00000087274' 'ENSG00000109736' 'ENSG00000087269']	['ENSG00000087274' 'ENSG00000109736' 'ENSG00000087269']	['ENSG00000087274' 'ENSG00000109736' 'ENSG00000087269' 'ENSG00000125388']	ENSG00000109736	MFSD10	39.0				False			ENSG00000087274	ADD1	6173.0
C5AR1-1	chr19	47309890.0	AGAACATGGTGAGTCTCGA	+	True	unique alignment, aligned to target gene	False	CAGAACATGGTGAGTCTCGA	C5AR1	ENSG00000197405	C5AR1	ENSG00000197405	C5AR1	29.0	['ENSG00000197405']	['ENSG00000197405']	['ENSG00000197405']	['ENSG00000197405' 'ENSG00000134830']	ENSG00000197405	C5AR1	29.0				False			ENSG00000134830	C5AR2	22285.0
NRROS-1	chr3	196639799.0	CGTTCGGCTGCTCTCGAGG	+	True	unique alignment, aligned to target gene	False	GCGTTCGGCTGCTCTCGAGG	NRROS	ENSG00000174004	NRROS	ENSG00000174004	NRROS	105.0	['ENSG00000174004' 'ENSG00000163964']	['ENSG00000174004' 'ENSG00000163964']	['ENSG00000174004' 'ENSG00000163964']	['ENSG00000174004' 'ENSG00000163964']	ENSG00000163964	PIGX	24.0	ENSG00000163964	PIGX	24.0	False			ENSG00000163964	PIGX	24.0
MKLN1-1	chr7	131327905.0	GCTGGCGGAGCTGTCGCTG	+	True	unique alignment, aligned to target gene	False	GGCTGGCGGAGCTGTCGCTG	MKLN1	ENSG00000128585	MKLN1	ENSG00000128585	MKLN1	29.0	['ENSG00000128585']	['ENSG00000128585']	['ENSG00000128585']	['ENSG00000128585']	ENSG00000128585	MKLN1	29.0				False			ENSG00000128567	PODXL	228704.0
RSPH4A-1	chr6	116616520.0	GAAATCGCTTAAGAGACCG	+	True	unique alignment, aligned to target gene	False	AGAAATCGCTTAAGAGACCG	RSPH4A	ENSG00000111834	RSPH4A	ENSG00000111834	RSPH4A	41.0	['ENSG00000111834']	['ENSG00000111834']	['ENSG00000111834']	['ENSG00000111834' 'ENSG00000153975']	ENSG00000111834	RSPH4A	41.0				False			ENSG00000153975	ZUP1	29738.0
TCEA3-1	chr1	23424669.0	GGGCAGCAGTAGGGCCTCG	+	True	unique alignment, aligned to target gene	False	GGGGCAGCAGTAGGGCCTCG	TCEA3	ENSG00000204219	TCEA3	ENSG00000204219	TCEA3	36.0	['ENSG00000204219']	['ENSG00000204219']	['ENSG00000204219' 'ENSG00000088280']	['ENSG00000204219' 'ENSG00000088280']	ENSG00000204219	TCEA3	36.0				False			ENSG00000088280	ASAP3	12008.0
PHLDA1-1	chr12	76031531.0	TCGGAGCTCCGGGACCTTG	-	True	unique alignment, aligned to target gene	False	CTCGGAGCTCCGGGACCTTG	PHLDA1	ENSG00000139289	PHLDA1	ENSG00000139289	PHLDA1	73.0	['ENSG00000139289']	['ENSG00000139289']	['ENSG00000139289']	['ENSG00000139289']	ENSG00000139289	PHLDA1	73.0				False			ENSG00000187109	NAP1L1	36039.0
SLC25A19-1	chr17	75289310.0	CCCCGAGAGGGCGGCGAGA	+	True	unique alignment, aligned to target gene	False	TCCCCGAGAGGGCGGCGAGA	SLC25A19	ENSG00000125454	SLC25A19	ENSG00000125454	SLC25A19	50.0	['ENSG00000125454']	['ENSG00000125454']	['ENSG00000125457' 'ENSG00000125454']	['ENSG00000125447' 'ENSG00000125445' 'ENSG00000125457' 'ENSG00000125454']	ENSG00000125454	SLC25A19	50.0				False			ENSG00000125457	MIF4GD	18079.0
ZNF32-1	chr10	43648807.0	GGCGCGTGCCCGCAGACAA	+	True	unique alignment, aligned to target gene	False	CGGCGCGTGCCCGCAGACAA	ZNF32	ENSG00000169740	ZNF32	ENSG00000169740	ZNF32	74.0	['ENSG00000169740']	['ENSG00000169740']	['ENSG00000169740']	['ENSG00000169740']	ENSG00000169740	ZNF32	74.0				False			ENSG00000198298	ZNF485	42369.0
SLC25A45-1	chr11	65382571.0	CTTCCCAGGGGAAAGATAG	+	True	unique alignment, aligned to target gene	False	CCTTCCCAGGGGAAAGATAG	SLC25A45	ENSG00000162241	SLC25A45	ENSG00000162241	SLC25A45	67.0	['ENSG00000162241']	['ENSG00000162241' 'ENSG00000126391']	['ENSG00000162241' 'ENSG00000126391']	['ENSG00000173825' 'ENSG00000162241' 'ENSG00000126391']	ENSG00000162241	SLC25A45	67.0				False			ENSG00000126391	FRMD8	4050.0
ZCCHC18-1	chrX	104112569.0	GGAGGGCCGAACTGGAGGG	+	True	unique alignment, aligned to target gene	False	CGGAGGGCCGAACTGGAGGG	ZCCHC18	ENSG00000166707	ZCCHC18	ENSG00000166707	ZCCHC18	25.0	['ENSG00000166707']	['ENSG00000166707']	['ENSG00000166707']	['ENSG00000166707']	ENSG00000166707	ZCCHC18	25.0				False			ENSG00000269226	TMSB15C	36333.0
UGCG-1	chr9	111896782.0	CGGCTCGCGCCCCACTCCT	-	True	unique alignment, aligned to target gene	False	GCGGCTCGCGCCCCACTCCT	UGCG	ENSG00000148154	UGCG	ENSG00000148154	UGCG	32.0	['ENSG00000148154']	['ENSG00000148154']	['ENSG00000148154']	['ENSG00000148154']	ENSG00000148154	UGCG	32.0				False			ENSG00000165181	SHOC1	101774.0
RAMP1-1	chr2	237859639.0	GTGGCGAGCGGACTCGACT	+	True	unique alignment, aligned to target gene	False	CGTGGCGAGCGGACTCGACT	RAMP1	ENSG00000132329	RAMP1	ENSG00000132329	RAMP1	16.0	['ENSG00000132329']	['ENSG00000132329']	['ENSG00000132329']	['ENSG00000132329']	ENSG00000132329	RAMP1	16.0				False			ENSG00000177483	RBM44	60461.0
RGS17-1	chr6	153131122.0	CCCGGTCGCCTGGAGGTGT	+	True	unique alignment, aligned to target gene	False	GCCCGGTCGCCTGGAGGTGT	RGS17	ENSG00000091844	RGS17	ENSG00000091844	RGS17	160.0	['ENSG00000091844']	['ENSG00000091844']	['ENSG00000091844']	['ENSG00000091844']	ENSG00000091844	RGS17	160.0				False			ENSG00000112031	MTRF1L	128413.0
PITX2-1	chr4	110622990.0	ACCCCTCGGGCGGTCGAAC	+	True	unique alignment, aligned to target gene	False	CACCCCTCGGGCGGTCGAAC	PITX2	ENSG00000164093	PITX2	ENSG00000164093	PITX2	61.0	['ENSG00000164093']	['ENSG00000164093']	['ENSG00000164093']	['ENSG00000164093']	ENSG00000164093	PITX2	61.0				False			ENSG00000138792	ENPEP	63882.0
LSP1-1	chr11	1853126.0	GGCCCAGACTACAGGCTGA	+	True	unique alignment, aligned to target gene	False	GGGCCCAGACTACAGGCTGA	LSP1	ENSG00000130592	LSP1	ENSG00000130592	LSP1	42.0	['ENSG00000130592']	['ENSG00000130592']	['ENSG00000149043' 'ENSG00000130598' 'ENSG00000130592']	['ENSG00000149043' 'ENSG00000130598' 'ENSG00000130592']	ENSG00000130592	LSP1	42.0				False			ENSG00000130598	TNNI2	12932.0
LPL-1	chr8	19939313.0	CCCTTTAAAGGGGATGGCA	-	True	unique alignment, aligned to target gene	False	GCCCTTTAAAGGGGATGGCA	LPL	ENSG00000175445	LPL	ENSG00000175445	LPL	57.0	['ENSG00000175445']	['ENSG00000175445']	['ENSG00000175445']	['ENSG00000175445']	ENSG00000175445	LPL	57.0				False			ENSG00000104613	INTS10	96414.0
CARD17-1	chr11	105101374.0	GTCCCAAAAACAGGCCCCT	-	True	unique alignment, aligned to target gene	False	TGTCCCAAAAACAGGCCCCT	CARD17	ENSG00000255221	CARD17P	ENSG00000255221	CARD17P	40.0	['ENSG00000204397' 'ENSG00000255221']	['ENSG00000204397' 'ENSG00000255221']	['ENSG00000204397' 'ENSG00000255221']	['ENSG00000204397' 'ENSG00000255221']	ENSG00000255221	CARD17P	40.0	ENSG00000204397	CARD16	57.0	False			ENSG00000204397	CARD16	57.0
PURA-1	chr5	140107847.0	CGGCGAGCGGATCCCGCAG	+	True	unique alignment, aligned to target gene	False	GCGGCGAGCGGATCCCGCAG	PURA	ENSG00000185129	PURA	ENSG00000185129	PURA	32.0	['ENSG00000185129']	['ENSG00000185129']	['ENSG00000185129' 'ENSG00000182700']	['ENSG00000185129' 'ENSG00000182700']	ENSG00000185129	PURA	32.0				False			ENSG00000182700	IGIP	18090.0
CEP120-1	chr5	123423344.0	TGGTTGCTAGGCGGAAGCT	-	True	unique alignment, aligned to target gene	False	CTGGTTGCTAGGCGGAAGCT	CEP120	ENSG00000168944	CEP120	ENSG00000168944	CEP120	59.0	['ENSG00000168944']	['ENSG00000168944']	['ENSG00000168944']	['ENSG00000168944']	ENSG00000168944	CEP120	59.0				False			ENSG00000151292	CSNK1G3	88833.0
PTPN12-1	chr7	77537343.0	TCCCGACACCACAACTTCC	-	True	unique alignment, aligned to target gene	False	CTCCCGACACCACAACTTCC	PTPN12	ENSG00000127947	PTPN12	ENSG00000127947	PTPN12	48.0	['ENSG00000127947']	['ENSG00000127947']	['ENSG00000127947']	['ENSG00000127947']	ENSG00000127947	PTPN12	48.0				False			ENSG00000186088	GSAP	120994.0
EEF1A1-1	chr6	73520975.0	TGCCGTGTGTGGTTCCCGC	-	True	unique alignment, aligned to target gene	False	GTGCCGTGTGTGGTTCCCGC	EEF1A1	ENSG00000156508	EEF1A1	ENSG00000156508	EEF1A1	10.0	['ENSG00000156508']	['ENSG00000156508']	['ENSG00000156508']	['ENSG00000156508']	ENSG00000156508	EEF1A1	10.0				False			ENSG00000135297	MTO1	54737.0
FAM118B-1	chr11	126211674.0	GAGAAGGGCGACTACAATG	+	True	unique alignment, aligned to target gene	False	GGAGAAGGGCGACTACAATG	FAM118B	ENSG00000197798	FAM118B	ENSG00000197798	FAM118B	50.0	['ENSG00000165526' 'ENSG00000197798']	['ENSG00000165526' 'ENSG00000197798']	['ENSG00000165526' 'ENSG00000197798']	['ENSG00000165526' 'ENSG00000197798']	ENSG00000165526	RPUSD4	18.0	ENSG00000165526	RPUSD4	18.0	True			ENSG00000165526	RPUSD4	18.0
PTPRA-1	chr20	2873566.0	ACTGGGCGGGCGACAGTGA	-	True	unique alignment, aligned to target gene	False	GACTGGGCGGGCGACAGTGA	PTPRA	ENSG00000132670	PTPRA	ENSG00000132670	PTPRA	48.0	['ENSG00000132670']	['ENSG00000215305' 'ENSG00000132670']	['ENSG00000215305' 'ENSG00000132670']	['ENSG00000215305' 'ENSG00000132670']	ENSG00000132670	PTPRA	48.0				False			ENSG00000215305	VPS16	7655.0
BANP-1	chr16	87951504.0	GCAATTACCGTGTGGGCTG	-	True	unique alignment, aligned to target gene	False	TGCAATTACCGTGTGGGCTG	BANP	ENSG00000172530	BANP	ENSG00000172530	BANP	17.0	['ENSG00000172530']	['ENSG00000172530']	['ENSG00000174990' 'ENSG00000172530']	['ENSG00000174990' 'ENSG00000172530']	ENSG00000172530	BANP	17.0				False			ENSG00000174990	CA5A	14924.0
DEGS1-1	chr1	224183272.0	GCCGGCTGCTCAGAGGTGG	-	True	unique alignment, aligned to target gene	False	AGCCGGCTGCTCAGAGGTGG	DEGS1	ENSG00000143753	DEGS1	ENSG00000143753	DEGS1	32.0	['ENSG00000143753']	['ENSG00000143753']	['ENSG00000143753']	['ENSG00000143753']	ENSG00000143753	DEGS1	32.0				False			ENSG00000143748	NVL	53310.0
IGLL5-1	chr22	22887845.0	CCTCTGGGAGAGATCCCCA	+	True	unique alignment, aligned to target gene	False	CCCTCTGGGAGAGATCCCCA	IGLL5	ENSG00000254709	IGLL5	ENSG00000254709	IGLL5	16.0	['ENSG00000254709']	['ENSG00000211673' 'ENSG00000254709' 'ENSG00000211674' 'ENSG00000211675']	['ENSG00000211672' 'ENSG00000211673' 'ENSG00000254709' 'ENSG00000211674' 'ENSG00000211675' 'ENSG00000211676' 'ENSG00000211677' 'ENSG00000211678' 'ENSG00000211679']	['ENSG00000211672' 'ENSG00000211673' 'ENSG00000254709' 'ENSG00000211674' 'ENSG00000211675' 'ENSG00000211676' 'ENSG00000211677' 'ENSG00000211678' 'ENSG00000211679' 'ENSG00000211680' 'ENSG00000211681']	ENSG00000254709	IGLL5	16.0				False			ENSG00000211674	IGLJ1	5847.0
EXOSC5-1	chr19	41397321.0	GGGCTCGGCGCGATGGAGG	-	True	unique alignment, aligned to target gene	False	TGGGCTCGGCGCGATGGAGG	EXOSC5	ENSG00000077348	EXOSC5	ENSG00000077348	EXOSC5	21.0	['ENSG00000077348' 'ENSG00000248098']	['ENSG00000077348' 'ENSG00000248098']	['ENSG00000142046' 'ENSG00000077348' 'ENSG00000248098']	['ENSG00000255730' 'ENSG00000142046' 'ENSG00000077348' 'ENSG00000248098']	ENSG00000077348	EXOSC5	21.0	ENSG00000248098	BCKDHA	497.0	True			ENSG00000248098	BCKDHA	497.0
TCEA1-1	chr8	54022261.0	TTACGAACGAAGCCCGCGG	+	True	unique alignment, aligned to target gene	False	CTTACGAACGAAGCCCGCGG	TCEA1	ENSG00000187735	TCEA1	ENSG00000187735	TCEA1	4.0	['ENSG00000187735']	['ENSG00000187735']	['ENSG00000187735']	['ENSG00000187735']	ENSG00000187735	TCEA1	4.0				False			ENSG00000120992	LYPLA1	30637.0
IKBKG-1	chrX	154547640.0	GAAGGGCGACCGCGAAACT	+	True	unique alignment, aligned to target gene	False	GGAAGGGCGACCGCGAAACT	IKBKG	ENSG00000269335	IKBKG	ENSG00000269335	IKBKG	1.0	['ENSG00000160211' 'ENSG00000269335']	['ENSG00000160211' 'ENSG00000269335']	['ENSG00000160211' 'ENSG00000269335']	['ENSG00000160211' 'ENSG00000269335']	ENSG00000269335	IKBKG	1.0	ENSG00000160211	G6PD	68.0	True			ENSG00000160211	G6PD	68.0
DCST2-1	chr1	155026672.0	GCGTAGCCAGTACCTTCCA	+	True	unique alignment, aligned to a cds but far from tss	True	AGCGTAGCCAGTACCTTCCA	DCST2	ENSG00000163354	DCST2				[]	['ENSG00000163354' 'ENSG00000163357']	['ENSG00000160685' 'ENSG00000163354' 'ENSG00000163357']	['ENSG00000160685' 'ENSG00000163354' 'ENSG00000163357' 'ENSG00000143537']							False			ENSG00000163357	DCST1	7152.0
MTRF1L-1	chr6	153002682.0	CGATCTCGGACTAAGGATG	-	True	unique alignment, aligned to target gene	False	GCGATCTCGGACTAAGGATG	MTRF1L	ENSG00000112031	MTRF1L	ENSG00000112031	MTRF1L	3.0	['ENSG00000112031']	['ENSG00000112031']	['ENSG00000112029' 'ENSG00000112031']	['ENSG00000112029' 'ENSG00000112031']	ENSG00000112031	MTRF1L	3.0				False			ENSG00000112029	FBXO5	19103.0
LEF1-1	chr4	108166223.0	CTGCGTTCAGAGAACAGAA	-	True	unique alignment, aligned to target gene	False	CCTGCGTTCAGAGAACAGAA	LEF1	ENSG00000138795	LEF1	ENSG00000138795	LEF1	78.0	['ENSG00000138795']	['ENSG00000138795']	['ENSG00000138795']	['ENSG00000138795']	ENSG00000138795	LEF1	78.0				False			ENSG00000138796	HADH	161741.0
USP11-1	chrX	47233031.0	GAACGGACGGCGATGGCGA	+	True	unique alignment, aligned to target gene	False	AGAACGGACGGCGATGGCGA	USP11	ENSG00000102226	USP11	ENSG00000102226	USP11	22.0	['ENSG00000102226']	['ENSG00000102225' 'ENSG00000102226']	['ENSG00000102225' 'ENSG00000102226']	['ENSG00000130985' 'ENSG00000102225' 'ENSG00000102226']	ENSG00000102226	USP11	22.0				False			ENSG00000102225	CDK16	5850.0
MARK4-1	chr19	45251297.0	CCTCCGCCGCCGCTTGGGC	+	True	unique alignment, aligned to target gene	False	CCCTCCGCCGCCGCTTGGGC	MARK4	ENSG00000007047	MARK4	ENSG00000007047	MARK4	5.0	['ENSG00000007047']	['ENSG00000007047' 'ENSG00000283632']	['ENSG00000007047' 'ENSG00000283632']	['ENSG00000007047' 'ENSG00000283632']	ENSG00000007047	MARK4	5.0				False			ENSG00000283632	EXOC3L2	5890.0
CRYBG2-1	chr1	26354100.0	CAATCGCATCAGGGGAGCA	-	True	unique alignment, aligned to target gene	False	CCAATCGCATCAGGGGAGCA	CRYBG2	ENSG00000176092	CRYBG2	ENSG00000176092	CRYBG2	4.0	['ENSG00000176092']	['ENSG00000176092']	['ENSG00000176092' 'ENSG00000176083']	['ENSG00000176092' 'ENSG00000176083']	ENSG00000176092	CRYBG2	4.0				False			ENSG00000176083	ZNF683	16645.0
POU4F3-1	chr5	146338893.0	ACGCGCCGGGGACTCGCAG	-	True	unique alignment, aligned to target gene	False	CACGCGCCGGGGACTCGCAG	POU4F3	ENSG00000091010	POU4F3	ENSG00000091010	POU4F3	54.0	['ENSG00000091010']	['ENSG00000091010']	['ENSG00000091010']	['ENSG00000091010']	ENSG00000091010	POU4F3	54.0				False			ENSG00000113649	TCERG1	108419.0
IL2RA-1	chr10	6062239.0	GCGCCGGAGGATGTGGGAT	+	True	unique alignment, aligned to target gene	False	CGCGCCGGAGGATGTGGGAT	IL2RA	ENSG00000134460	IL2RA	ENSG00000134460	IL2RA	29.0	['ENSG00000134460']	['ENSG00000134460']	['ENSG00000134460']	['ENSG00000134460' 'ENSG00000134453']	ENSG00000134460	IL2RA	29.0				False			ENSG00000134453	RBM17	26795.0
OCEL1-1	chr19	17226242.0	AGTAAATGCACAACCCGGA	+	True	unique alignment, aligned to target gene	False	CAGTAAATGCACAACCCGGA	OCEL1	ENSG00000099330	OCEL1	ENSG00000099330	OCEL1	11.0	['ENSG00000099330']	['ENSG00000099330']	['ENSG00000099331' 'ENSG00000053501' 'ENSG00000099330' 'ENSG00000160113']	['ENSG00000099331' 'ENSG00000053501' 'ENSG00000099330' 'ENSG00000160113' 'ENSG00000269095']	ENSG00000099330	OCEL1	11.0				False			ENSG00000053501	USE1	10522.0
TRNAU1AP-1	chr1	28553126.0	GGATGGGCGACGTGAGTGA	+	True	unique alignment, aligned to target gene	False	TGGATGGGCGACGTGAGTGA	TRNAU1AP	ENSG00000180098	TRNAU1AP	ENSG00000180098	TRNAU1AP	19.0	['ENSG00000180098']	['ENSG00000180098']	['ENSG00000180098']	['ENSG00000180198' 'ENSG00000180098']	ENSG00000180098	TRNAU1AP	19.0				False			ENSG00000180198	RCC1	21191.0
UBE2V2-1	chr8	48008486.0	AGCGGAAAATCACGCAGCC	-	True	unique alignment, aligned to target gene	False	GAGCGGAAAATCACGCAGCC	UBE2V2	ENSG00000169139	UBE2V2	ENSG00000169139	UBE2V2	35.0	['ENSG00000169139']	['ENSG00000169139']	['ENSG00000169139']	['ENSG00000169139']	ENSG00000169139	UBE2V2	35.0				False			ENSG00000104738	MCM4	31193.0
KLHDC1-1	chr14	49693142.0	ACAACCCCTGCCCGCCCGG	-	True	unique alignment, aligned to target gene	False	CACAACCCCTGCCCGCCCGG	KLHDC1	ENSG00000197776	KLHDC1	ENSG00000197776	KLHDC1	13.0	['ENSG00000197776']	['ENSG00000100479' 'ENSG00000197776']	['ENSG00000100479' 'ENSG00000197776']	['ENSG00000100479' 'ENSG00000197776']	ENSG00000197776	KLHDC1	13.0				False			ENSG00000100479	POLE2	4720.0
WDR44-1	chrX	118346317.0	GAAGCCCGGCAACTGAGGG	+	True	unique alignment, aligned to target gene	False	GGAAGCCCGGCAACTGAGGG	WDR44	ENSG00000131725	WDR44	ENSG00000131725	WDR44	118.0	['ENSG00000131725']	['ENSG00000131725']	['ENSG00000131725']	['ENSG00000131725']	ENSG00000131725	WDR44	118.0				False			ENSG00000147251	DOCK11	149498.0
SOX9-1	chr17	72121030.0	AGCGGAGCTCGAAACTGAC	+	True	unique alignment, aligned to target gene	False	AAGCGGAGCTCGAAACTGAC	SOX9	ENSG00000125398	SOX9	ENSG00000125398	SOX9	10.0	['ENSG00000125398']	['ENSG00000125398']	['ENSG00000125398']	['ENSG00000125398']	ENSG00000125398	SOX9	10.0				False			ENSG00000133195	SLC39A11	604584.0
FUCA1-1	chr1	23868262.0	GGCTCCGGGGATGAGGTCG	-	True	unique alignment, aligned to target gene	False	GGGCTCCGGGGATGAGGTCG	FUCA1	ENSG00000179163	FUCA1	ENSG00000179163	FUCA1	28.0	['ENSG00000179163']	['ENSG00000179163']	['ENSG00000179163']	['ENSG00000117305' 'ENSG00000179163']	ENSG00000179163	FUCA1	28.0				False			ENSG00000117305	HMGCL	29642.0
HDC-1	chr15	50265667.0	GTGGAAGGCGTGAAAGGCG	+	True	unique alignment, aligned to target gene	False	GGTGGAAGGCGTGAAAGGCG	HDC	ENSG00000140287	HDC	ENSG00000140287	HDC	1.0	['ENSG00000140287']	['ENSG00000140287']	['ENSG00000140287']	['ENSG00000140287']	ENSG00000140287	HDC	1.0				False			ENSG00000104064	GABPB1	35648.0
ADGRB2-1	chr1	31764282.0	CCGGAGGAACCGGGTTCGG	-	True	unique alignment, aligned to target gene	False	GCCGGAGGAACCGGGTTCGG	ADGRB2	ENSG00000121753	ADGRB2	ENSG00000121753	ADGRB2	58.0	['ENSG00000121753']	['ENSG00000121753']	['ENSG00000121753']	['ENSG00000121753']	ENSG00000121753	ADGRB2	58.0				False			ENSG00000134668	SPOCD1	34434.0
ABCA2-1	chr9	137028203.0	AGCGGCGCGGCGGGCTGCG	-	True	unique alignment, aligned to target gene	False	CAGCGGCGCGGCGGGCTGCG	ABCA2	ENSG00000107331	ABCA2	ENSG00000107331	ABCA2	34.0	['ENSG00000107331']	['ENSG00000107331' 'ENSG00000180549']	['ENSG00000107331' 'ENSG00000180549' 'ENSG00000279073' 'ENSG00000107281']	['ENSG00000107331' 'ENSG00000180549' 'ENSG00000279073' 'ENSG00000107281' 'ENSG00000054179']	ENSG00000107331	ABCA2	34.0				False			ENSG00000180549	FUT7	3885.0
SLC16A10-1	chr6	111087644.0	GCTAACGAGGCCGAGGCGA	-	True	unique alignment, aligned to target gene	False	GGCTAACGAGGCCGAGGCGA	SLC16A10	ENSG00000112394	SLC16A10	ENSG00000112394	SLC16A10	141.0	['ENSG00000112394']	['ENSG00000112394']	['ENSG00000112394']	['ENSG00000112394']	ENSG00000112394	SLC16A10	141.0				False			ENSG00000197498	RPF2	105328.0
GBGT1-1	chr9	133163844.0	GGGCGATCGGCGGCGCAGG	+	True	unique alignment, aligned to target gene	False	CGGGCGATCGGCGGCGCAGG	GBGT1	ENSG00000148288	GBGT1	ENSG00000148288	GBGT1	51.0	['ENSG00000285245' 'ENSG00000148288']	['ENSG00000285245' 'ENSG00000148288']	['ENSG00000160271' 'ENSG00000285245' 'ENSG00000148288']	['ENSG00000160271' 'ENSG00000285245' 'ENSG00000148288']	ENSG00000148288	GBGT1	51.0	ENSG00000285245	ENSG00000285245	70.0	False			ENSG00000285245	ENSG00000285245	70.0
SNTA1-1	chr20	33443682.0	ACCAAGCGCCCAGGGCAGA	+	True	unique alignment, aligned to target gene	False	GACCAAGCGCCCAGGGCAGA	SNTA1	ENSG00000101400	SNTA1	ENSG00000101400	SNTA1	81.0	['ENSG00000101400']	['ENSG00000101400']	['ENSG00000101400']	['ENSG00000101400']	ENSG00000101400	SNTA1	81.0				False			ENSG00000101391	CDK5RAP1	42121.0
STX5-1	chr11	62832016.0	TCGGCGGCTTCAGTGCTCG	-	True	unique alignment, aligned to target gene	False	TTCGGCGGCTTCAGTGCTCG	STX5	ENSG00000162236	STX5	ENSG00000162236	STX5	25.0	['ENSG00000162236' 'ENSG00000283268' 'ENSG00000133316']	['ENSG00000162236' 'ENSG00000283268' 'ENSG00000133316']	['ENSG00000162236' 'ENSG00000283268' 'ENSG00000133316']	['ENSG00000162231' 'ENSG00000162236' 'ENSG00000283268' 'ENSG00000133316' 'ENSG00000168003']	ENSG00000162236	STX5	25.0	ENSG00000283268	TEX54	825.0	False			ENSG00000283268	TEX54	825.0
CLIP4-1	chr2	29115500.0	CCGCGTGGGAGGCAGCGGG	+	True	unique alignment, aligned to target gene	False	CCCGCGTGGGAGGCAGCGGG	CLIP4	ENSG00000115295	CLIP4	ENSG00000115295	CLIP4	10.0	['ENSG00000115295']	['ENSG00000115295']	['ENSG00000115295']	['ENSG00000115295']	ENSG00000115295	CLIP4	10.0				False			ENSG00000179270	PCARE	40977.0
SEMA4B-1	chr15	90184958.0	CCTGGGGACCCGGAGTCTC	-	True	unique alignment, aligned to target gene	False	CCCTGGGGACCCGGAGTCTC	SEMA4B	ENSG00000185033	SEMA4B	ENSG00000185033	SEMA4B	5.0	['ENSG00000185033']	['ENSG00000185033']	['ENSG00000185033']	['ENSG00000185033']	ENSG00000185033	SEMA4B	5.0				False			ENSG00000185043	CIB1	48751.0
GLB1-1	chr3	33097060.0	GGATGCGAACCAGGAACCC	+	True	unique alignment, aligned to target gene	False	AGGATGCGAACCAGGAACCC	GLB1	ENSG00000170266	GLB1	ENSG00000170266	GLB1	17.0	['ENSG00000170266' 'ENSG00000188167']	['ENSG00000170266' 'ENSG00000188167']	['ENSG00000170266' 'ENSG00000188167' 'ENSG00000170275']	['ENSG00000170266' 'ENSG00000188167' 'ENSG00000170275']	ENSG00000170266	GLB1	17.0	ENSG00000188167	TMPPE	86.0	False			ENSG00000188167	TMPPE	86.0
SERTAD3-1	chr19	40444286.0	GCTCCAACCGGTCACTGGT	-	True	unique alignment, aligned to target gene	False	GGCTCCAACCGGTCACTGGT	SERTAD3	ENSG00000167565	SERTAD3	ENSG00000167565	SERTAD3	11.0	['ENSG00000167565']	['ENSG00000167565']	['ENSG00000197019' 'ENSG00000167565']	['ENSG00000105227' 'ENSG00000197019' 'ENSG00000167565' 'ENSG00000090013' 'ENSG00000160460']	ENSG00000167565	SERTAD3	11.0				False			ENSG00000197019	SERTAD1	18294.0
RICTOR-1	chr5	39074317.0	AGCGGGCTTACCTCGTACT	+	True	unique alignment, aligned to target gene	False	CAGCGGGCTTACCTCGTACT	RICTOR	ENSG00000164327	RICTOR	ENSG00000164327	RICTOR	78.0	['ENSG00000164327']	['ENSG00000164327']	['ENSG00000164327']	['ENSG00000164327']	ENSG00000164327	RICTOR	78.0				False			ENSG00000082074	FYB1	128710.0
CWC15-1	chr11	94973492.0	GGACCTCGGCCAGTGTGAG	-	True	unique alignment, aligned to target gene	False	CGGACCTCGGCCAGTGTGAG	CWC15	ENSG00000150316	CWC15	ENSG00000150316	CWC15	64.0	['ENSG00000150316' 'ENSG00000186280']	['ENSG00000150316' 'ENSG00000186280']	['ENSG00000150316' 'ENSG00000186280']	['ENSG00000150316' 'ENSG00000186280']	ENSG00000150316	CWC15	64.0	ENSG00000186280	KDM4D	217.0	True			ENSG00000186280	KDM4D	217.0
HCFC1R1-1	chr16	3023903.0	TGCAGCGAGGCCCCCAGGG	-	True	unique alignment, aligned to target gene	False	TTGCAGCGAGGCCCCCAGGG	HCFC1R1	ENSG00000103145	HCFC1R1	ENSG00000103145	HCFC1R1	39.0	['ENSG00000103145' 'ENSG00000131652']	['ENSG00000184697' 'ENSG00000006327' 'ENSG00000103145' 'ENSG00000131652' 'ENSG00000162069']	['ENSG00000289281' 'ENSG00000213937' 'ENSG00000184697' 'ENSG00000006327' 'ENSG00000103145' 'ENSG00000131652' 'ENSG00000162069']	['ENSG00000289281' 'ENSG00000213937' 'ENSG00000184697' 'ENSG00000006327' 'ENSG00000103145' 'ENSG00000131652' 'ENSG00000162069' 'ENSG00000008516']	ENSG00000103145	HCFC1R1	39.0	ENSG00000131652	THOC6	132.0	True			ENSG00000131652	THOC6	132.0
RBAK-1	chr7	5045852.0	AGCGAGGGCAGTGCAGCGG	-	True	unique alignment, aligned to target gene	False	GAGCGAGGGCAGTGCAGCGG	RBAK	ENSG00000146587	RBAK	ENSG00000146587	RBAK	8.0	['ENSG00000272968' 'ENSG00000146587']	['ENSG00000272968' 'ENSG00000146587']	['ENSG00000272968' 'ENSG00000146587']	['ENSG00000272968' 'ENSG00000146587' 'ENSG00000273313']	ENSG00000146587	RBAK	8.0	ENSG00000272968	RBAK-RBAKDN	59.0	False			ENSG00000272968	RBAK-RBAKDN	59.0
RNF169-1	chr11	74748886.0	GCTGCAGGTCCGAGTACTC	+	True	unique alignment, aligned to target gene	False	GGCTGCAGGTCCGAGTACTC	RNF169	ENSG00000166439	RNF169	ENSG00000166439	RNF169	37.0	['ENSG00000166439']	['ENSG00000166439']	['ENSG00000054938' 'ENSG00000166439']	['ENSG00000054938' 'ENSG00000166439']	ENSG00000166439	RNF169	37.0				False			ENSG00000054938	CHRDL2	17460.0
CHMP7-1	chr8	23246662.0	TGTGTTCGCAGCCTTGCCG	+	True	unique alignment, aligned to target gene	False	TTGTGTTCGCAGCCTTGCCG	CHMP7	ENSG00000147457	CHMP7	ENSG00000147457	CHMP7	3.0	['ENSG00000147457']	['ENSG00000147457']	['ENSG00000147457']	['ENSG00000104689' 'ENSG00000147457' 'ENSG00000104679']	ENSG00000147457	CHMP7	3.0				False			ENSG00000104689	TNFRSF10A	21560.0
F3-1	chr1	94541716.0	CGGCCAGAGGGAGTGCGAG	+	True	unique alignment, aligned to target gene	False	CCGGCCAGAGGGAGTGCGAG	F3	ENSG00000117525	F3	ENSG00000117525	F3	43.0	['ENSG00000117525']	['ENSG00000117525']	['ENSG00000117525']	['ENSG00000117528' 'ENSG00000117525']	ENSG00000117525	F3	43.0				False			ENSG00000117528	ABCD3	28242.0
UBE2W-1	chr8	73878809.0	TCCATCATGGCGTCAATGC	-	True	unique alignment, aligned to target gene	False	TTCCATCATGGCGTCAATGC	UBE2W	ENSG00000104343	UBE2W	ENSG00000104343	UBE2W	53.0	['ENSG00000258677' 'ENSG00000104343']	['ENSG00000258677' 'ENSG00000104343']	['ENSG00000258677' 'ENSG00000104343']	['ENSG00000258677' 'ENSG00000104343']	ENSG00000258677	ENSG00000258677	45.0	ENSG00000258677	ENSG00000258677	45.0	False			ENSG00000258677	ENSG00000258677	45.0
ELOVL7-1	chr5	60844183.0	CCGGGCGCGCGCGGGAGAG	+	True	unique alignment, aligned to target gene	False	GCCGGGCGCGCGCGGGAGAG	ELOVL7	ENSG00000164181	ELOVL7	ENSG00000164181	ELOVL7	32.0	['ENSG00000164181']	['ENSG00000164181']	['ENSG00000164181']	['ENSG00000164181']	ENSG00000164181	ELOVL7	32.0				False			ENSG00000049167	ERCC8	63340.0
SARS-1	chr1	109213966.0	CCTCCCGGGCCAACGCTCA	-	True	unique alignment, aligned to target gene	False	TCCTCCCGGGCCAACGCTCA	SARS	ENSG00000031698	SARS1	ENSG00000031698	SARS1	2.0	['ENSG00000031698']	['ENSG00000031698']	['ENSG00000031698']	['ENSG00000116299' 'ENSG00000031698']	ENSG00000031698	SARS1	2.0				False			ENSG00000116299	ELAPOR1	27417.0
GART-1	chr21	33542027.0	AGCGCGCTCCGTGTAAAAG	+	True	unique alignment, aligned to target gene	False	AAGCGCGCTCCGTGTAAAAG	GART	ENSG00000159131	GART	ENSG00000159131	GART	87.0	['ENSG00000159131' 'ENSG00000159140']	['ENSG00000159131' 'ENSG00000159140']	['ENSG00000159131' 'ENSG00000159140']	['ENSG00000159131' 'ENSG00000159140']	ENSG00000159131	GART	87.0	ENSG00000159140	SON	1011.0	True			ENSG00000159140	SON	1011.0
BEGAIN-1	chr14	100587372.0	GGGGGAGCCCCGGCCGCGC	-	True	unique alignment, aligned to target gene	False	TGGGGGAGCCCCGGCCGCGC	BEGAIN	ENSG00000183092	BEGAIN	ENSG00000183092	BEGAIN	45.0	['ENSG00000183092']	['ENSG00000183092']	['ENSG00000183092']	['ENSG00000183092']	ENSG00000183092	BEGAIN	45.0				False			ENSG00000176473	WDR25	61426.0
GPAT3-1	chr4	83536333.0	GGTAGCGCGAGCCAGTGGT	-	True	unique alignment, aligned to target gene	False	GGGTAGCGCGAGCCAGTGGT	GPAT3	ENSG00000138678	GPAT3	ENSG00000138678	GPAT3	26.0	['ENSG00000138678']	['ENSG00000138678']	['ENSG00000163322' 'ENSG00000138678']	['ENSG00000163322' 'ENSG00000138678']	ENSG00000138678	GPAT3	26.0				False			ENSG00000163322	ABRAXAS1	12985.0
CST7-1	chr20	24949328.0	CGTGCTGCCTGAGAAGGAT	+	True	unique alignment, aligned to target gene	False	CCGTGCTGCCTGAGAAGGAT	CST7	ENSG00000077984	CST7	ENSG00000077984	CST7	59.0	['ENSG00000077984']	['ENSG00000077984']	['ENSG00000077984']	['ENSG00000077984']	ENSG00000077984	CST7	59.0				False			ENSG00000101474	APMAP	43314.0
FERD3L-1	chr7	19145815.0	GACTCCTACCCTGAAGTCA	-	True	unique alignment, aligned to target gene	False	AGACTCCTACCCTGAAGTCA	FERD3L	ENSG00000146618	FERD3L	ENSG00000146618	FERD3L	394.0	['ENSG00000146618']	['ENSG00000146618']	['ENSG00000146618']	['ENSG00000122691' 'ENSG00000146618']	ENSG00000146618	FERD3L	394.0				False			ENSG00000122691	TWIST1	28179.0
PCBD2-1	chr5	134905201.0	GGCCGCTAGCCCTAGGCTC	-	True	unique alignment, aligned to target gene	False	TGGCCGCTAGCCCTAGGCTC	PCBD2	ENSG00000132570	PCBD2	ENSG00000132570	PCBD2	70.0	['ENSG00000132570']	['ENSG00000113621' 'ENSG00000132570']	['ENSG00000113621' 'ENSG00000132570']	['ENSG00000113621' 'ENSG00000132570']	ENSG00000132570	PCBD2	70.0				False			ENSG00000113621	TXNDC15	5264.0
ZNF490-1	chr19	12610683.0	GTTTCTGGATGCGGGGACA	-	True	unique alignment, aligned to target gene	False	TGTTTCTGGATGCGGGGACA	ZNF490	ENSG00000188033	ZNF490	ENSG00000188033	ZNF490	130.0	['ENSG00000188033' 'ENSG00000173875']	['ENSG00000188033' 'ENSG00000173875']	['ENSG00000188033' 'ENSG00000173875']	['ENSG00000269693' 'ENSG00000188033' 'ENSG00000173875']	ENSG00000188033	ZNF490	130.0	ENSG00000173875	ZNF791	235.0	True			ENSG00000173875	ZNF791	235.0
MGAT2-1	chr14	49620865.0	TCCTTACAGGGGCCCTAGA	-	True	unique alignment, aligned to target gene	False	ATCCTTACAGGGGCCCTAGA	MGAT2	ENSG00000168282	MGAT2	ENSG00000168282	MGAT2	66.0	['ENSG00000165502' 'ENSG00000168282']	['ENSG00000165502' 'ENSG00000168282']	['ENSG00000165502' 'ENSG00000168282' 'ENSG00000165506']	['ENSG00000213741' 'ENSG00000165501' 'ENSG00000165502' 'ENSG00000168282' 'ENSG00000165506' 'ENSG00000100479']	ENSG00000168282	MGAT2	66.0	ENSG00000165502	RPL36AL	239.0	True			ENSG00000165502	RPL36AL	239.0
ABCD4-1	chr14	74302908.0	CTCGGGTCTCAGGTCATGG	-	True	unique alignment, aligned to target gene	False	CCTCGGGTCTCAGGTCATGG	ABCD4	ENSG00000119688	ABCD4	ENSG00000119688	ABCD4	2.0	['ENSG00000119688' 'ENSG00000133980']	['ENSG00000119688' 'ENSG00000133980']	['ENSG00000119688' 'ENSG00000133980']	['ENSG00000119688' 'ENSG00000133980']	ENSG00000119688	ABCD4	2.0	ENSG00000133980	VRTN	161.0	True			ENSG00000133980	VRTN	161.0
M6PR-1	chr12	8949584.0	GAAACTAGCTCTGGGACCG	-	True	unique alignment, aligned to target gene	False	TGAAACTAGCTCTGGGACCG	M6PR	ENSG00000003056	M6PR	ENSG00000003056	M6PR	61.0	['ENSG00000003056' 'ENSG00000139187']	['ENSG00000003056' 'ENSG00000139187']	['ENSG00000111752' 'ENSG00000003056' 'ENSG00000139187']	['ENSG00000111752' 'ENSG00000003056' 'ENSG00000139187']	ENSG00000003056	M6PR	61.0	ENSG00000139187	KLRG1	460.0	True			ENSG00000139187	KLRG1	460.0
NME2-1	chr17	51166480.0	ACCGGGAAGCTGGAGGGGC	-	True	unique alignment, aligned to target gene	False	TACCGGGAAGCTGGAGGGGC	NME2	ENSG00000243678	NME2	ENSG00000243678	NME2	60.0	['ENSG00000243678']	['ENSG00000243678']	['ENSG00000239672' 'ENSG00000011052' 'ENSG00000243678']	['ENSG00000239672' 'ENSG00000011052' 'ENSG00000243678']	ENSG00000243678	NME2	60.0				False			ENSG00000239672	NME1	12436.0
ZC3H14-1	chr14	88563094.0	CTCAGCACTGCGCGGCGCT	-	True	unique alignment, aligned to target gene	False	ACTCAGCACTGCGCGGCGCT	ZC3H14	ENSG00000100722	ZC3H14	ENSG00000100722	ZC3H14	40.0	['ENSG00000100722']	['ENSG00000070778' 'ENSG00000100722']	['ENSG00000070778' 'ENSG00000100722']	['ENSG00000070778' 'ENSG00000100722']	ENSG00000100722	ZC3H14	40.0				False			ENSG00000070778	PTPN21	8087.0
PTPDC1-1	chr9	94030875.0	CCCGCCGGACAACGTCCTG	-	True	unique alignment, aligned to target gene	False	GCCCGCCGGACAACGTCCTG	PTPDC1	ENSG00000158079	PTPDC1	ENSG00000158079	PTPDC1	81.0	['ENSG00000158079']	['ENSG00000158079']	['ENSG00000158079']	['ENSG00000158079']	ENSG00000158079	PTPDC1	81.0				False			ENSG00000131668	BARX1	75520.0
DLG3-1	chrX	70452359.0	TGAAATGGTTGCAGCAGAG	-	True	unique alignment, aligned to target gene	False	TTGAAATGGTTGCAGCAGAG	DLG3	ENSG00000082458	DLG3	ENSG00000082458	DLG3	67.0	['ENSG00000082458']	['ENSG00000082458']	['ENSG00000082458']	['ENSG00000130055' 'ENSG00000082458']	ENSG00000082458	DLG3	67.0				False			ENSG00000130055	GDPD2	26538.0
OTUD1-1	chr10	23439102.0	GGCGGGACGCGCTCCAACG	+	True	unique alignment, aligned to target gene	False	GGGCGGGACGCGCTCCAACG	OTUD1	ENSG00000165312	OTUD1	ENSG00000165312	OTUD1	27.0	['ENSG00000165312']	['ENSG00000165312']	['ENSG00000165312']	['ENSG00000165312']	ENSG00000165312	OTUD1	27.0				False			ENSG00000179133	C10orf67	94257.0
ABI2-1	chr2	203328362.0	CCCCAGCGCGCGACAGGGG	-	True	unique alignment, aligned to target gene	False	GCCCCAGCGCGCGACAGGGG	ABI2	ENSG00000138443	ABI2	ENSG00000138443	ABI2	30.0	['ENSG00000138443']	['ENSG00000138443']	['ENSG00000138443']	['ENSG00000138443']	ENSG00000138443	ABI2	30.0				False			ENSG00000119004	CYP20A1	89327.0
EFCAB2-1	chr1	244970403.0	CGGCTCCGCAGCAAGATGG	+	True	unique alignment, aligned to target gene	False	CCGGCTCCGCAGCAAGATGG	EFCAB2	ENSG00000203666	EFCAB2	ENSG00000203666	EFCAB2	2.0	['ENSG00000203666']	['ENSG00000203666']	['ENSG00000203666']	['ENSG00000203666']	ENSG00000203666	EFCAB2	2.0				False			ENSG00000153187	HNRNPU	105843.0
POU1F1-1	chr3	87276566.0	ATACATCAGGAAGGCTCTG	+	True	unique alignment, aligned to target gene	False	TATACATCAGGAAGGCTCTG	POU1F1	ENSG00000064835	POU1F1	ENSG00000064835	POU1F1	18.0	['ENSG00000064835']	['ENSG00000064835']	['ENSG00000064835']	['ENSG00000064835']	ENSG00000064835	POU1F1	18.0				False			ENSG00000083937	CHMP2B	37174.0
IP6K1-1	chr3	49786474.0	GGACCAAGCGGCCGGTGAG	-	True	unique alignment, aligned to target gene	False	TGGACCAAGCGGCCGGTGAG	IP6K1	ENSG00000176095	IP6K1	ENSG00000176095	IP6K1	66.0	['ENSG00000176095']	['ENSG00000176095' 'ENSG00000187492']	['ENSG00000176095' 'ENSG00000187492' 'ENSG00000185614']	['ENSG00000176095' 'ENSG00000187492' 'ENSG00000185614' 'ENSG00000182179']	ENSG00000176095	IP6K1	66.0				False			ENSG00000187492	CDHR4	6457.0
GTF2A1-1	chr14	81220821.0	CGCAGGGAGCGGTGACCGG	-	True	unique alignment, aligned to target gene	False	GCGCAGGGAGCGGTGACCGG	GTF2A1	ENSG00000165417	GTF2A1	ENSG00000165417	GTF2A1	138.0	['ENSG00000165417']	['ENSG00000165417']	['ENSG00000165417']	['ENSG00000165417']	ENSG00000165417	GTF2A1	138.0				False			ENSG00000140022	STON2	102862.0
RANBP9-1	chr6	13711768.0	CGACGCGGGAGCGCGGGAG	+	True	unique alignment, aligned to target gene	False	GCGACGCGGGAGCGCGGGAG	RANBP9	ENSG00000010017	RANBP9	ENSG00000010017	RANBP9	67.0	['ENSG00000010017']	['ENSG00000010017']	['ENSG00000010017']	['ENSG00000010017']	ENSG00000010017	RANBP9	67.0				False			ENSG00000050393	MCUR1	89577.0
LPIN1-1	chr2	11746667.0	GCGGCGGCTACTCACCGAG	-	True	unique alignment, aligned to target gene	False	GGCGGCGGCTACTCACCGAG	LPIN1	ENSG00000134324	LPIN1	ENSG00000134324	LPIN1	29.0	['ENSG00000134324']	['ENSG00000134324']	['ENSG00000134324']	['ENSG00000134324']	ENSG00000134324	LPIN1	29.0				False			ENSG00000169006	NTSR2	76472.0
UBE2H-1	chr7	129952897.0	GCTTATAGTGGAGGCTGCT	-	True	unique alignment, aligned to target gene	False	CGCTTATAGTGGAGGCTGCT	UBE2H	ENSG00000186591	UBE2H	ENSG00000186591	UBE2H	46.0	['ENSG00000186591']	['ENSG00000186591']	['ENSG00000186591']	['ENSG00000186591']	ENSG00000186591	UBE2H	46.0				False			ENSG00000091732	ZC3HC1	98472.0
TANGO6-1	chr16	68843580.0	CCTGAGCGGGTCGCGAGCG	+	True	unique alignment, aligned to target gene	False	GCCTGAGCGGGTCGCGAGCG	TANGO6	ENSG00000103047	TANGO6	ENSG00000103047	TANGO6	34.0	['ENSG00000103047']	['ENSG00000103047']	['ENSG00000103047']	['ENSG00000103047']	ENSG00000103047	TANGO6	34.0				False			ENSG00000039068	CDH1	72632.0
MYOF-1	chr10	93482222.0	AGCAAACGAAGTGGAGACT	+	True	unique alignment, aligned to target gene	False	CAGCAAACGAAGTGGAGACT	MYOF	ENSG00000138119	MYOF	ENSG00000138119	MYOF	28.0	['ENSG00000138119']	['ENSG00000138119']	['ENSG00000138119' 'ENSG00000138180']	['ENSG00000138119' 'ENSG00000138180']	ENSG00000138119	MYOF	28.0				False			ENSG00000138180	CEP55	14390.0
MANBA-1	chr4	102760913.0	GAGATGTGGAGAGATCGAA	+	True	unique alignment, aligned to target gene	False	CGAGATGTGGAGAGATCGAA	MANBA	ENSG00000109323	MANBA	ENSG00000109323	MANBA	20.0	['ENSG00000109323']	['ENSG00000109323']	['ENSG00000109323']	['ENSG00000109323']	ENSG00000109323	MANBA	20.0				False			ENSG00000109332	UBE2D3	49483.0
CR1-1	chr1	207496283.0	CAAGAAGCCCGGAGCCTGT	+	True	unique alignment, aligned to target gene	False	CCAAGAAGCCCGGAGCCTGT	CR1	ENSG00000203710	CR1	ENSG00000203710	CR1	40.0	['ENSG00000203710']	['ENSG00000203710']	['ENSG00000203710']	['ENSG00000117322' 'ENSG00000203710']	ENSG00000203710	CR1	40.0				False			ENSG00000117322	CR2	25215.0
DNTTIP2-1	chr1	93879126.0	GTGGTTACCAGATCTGCAC	-	True	unique alignment, aligned to target gene	False	GGTGGTTACCAGATCTGCAC	DNTTIP2	ENSG00000067334	DNTTIP2	ENSG00000067334	DNTTIP2	30.0	['ENSG00000067334']	['ENSG00000067334']	['ENSG00000067334']	['ENSG00000067334' 'ENSG00000023909']	ENSG00000067334	DNTTIP2	30.0				False			ENSG00000023909	GCLM	29664.0
SEC61B-1	chr9	99222315.0	GCGGACGGATAGAAAGTTA	-	True	unique alignment, aligned to target gene	False	CGCGGACGGATAGAAAGTTA	SEC61B	ENSG00000106803	SEC61B	ENSG00000106803	SEC61B	0.0	['ENSG00000119523' 'ENSG00000106803']	['ENSG00000119523' 'ENSG00000106803']	['ENSG00000119523' 'ENSG00000106803']	['ENSG00000119523' 'ENSG00000106803']	ENSG00000106803	SEC61B	0.0	ENSG00000119523	ALG2	373.0	True			ENSG00000119523	ALG2	373.0
RHBDL1-1	chr16	675726.0	TCCGCAGAGCAGCCCCTCC	+	True	unique alignment, aligned to target gene	False	GTCCGCAGAGCAGCCCCTCC	RHBDL1	ENSG00000103269	RHBDL1	ENSG00000103269	RHBDL1	43.0	['ENSG00000103269']	['ENSG00000161996' 'ENSG00000140983' 'ENSG00000103269' 'ENSG00000103266' 'ENSG00000161999']	['ENSG00000161996' 'ENSG00000140983' 'ENSG00000103269' 'ENSG00000103266' 'ENSG00000161999' 'ENSG00000127580' 'ENSG00000127585']	['ENSG00000161996' 'ENSG00000140983' 'ENSG00000103269' 'ENSG00000103266' 'ENSG00000161999' 'ENSG00000127580' 'ENSG00000127585']	ENSG00000103269	RHBDL1	43.0				False			ENSG00000140983	RHOT2	2977.0
FAM76B-1	chr11	95789712.0	AGGCCCCGATAGCGGCGGA	+	True	unique alignment, aligned to target gene	False	TAGGCCCCGATAGCGGCGGA	FAM76B	ENSG00000077458	FAM76B	ENSG00000077458	FAM76B	70.0	['ENSG00000077458' 'ENSG00000166037']	['ENSG00000077458' 'ENSG00000166037']	['ENSG00000077458' 'ENSG00000166037']	['ENSG00000077458' 'ENSG00000166037']	ENSG00000077458	FAM76B	70.0	ENSG00000166037	CEP57	253.0	True			ENSG00000166037	CEP57	253.0
SP3-1	chr2	173963818.0	AGATAGGGCCGCCATCGCC	-	True	unique alignment, aligned to target gene	False	AAGATAGGGCCGCCATCGCC	SP3	ENSG00000172845	SP3	ENSG00000172845	SP3	251.0	['ENSG00000172845']	['ENSG00000172845']	['ENSG00000172845']	['ENSG00000172845']	ENSG00000172845	SP3	251.0				False			ENSG00000138430	OLA1	160497.0
SLC48A1-1	chr12	47773245.0	GCCCTGCACCTGTGACTCT	+	True	unique alignment, aligned to target gene	False	GGCCCTGCACCTGTGACTCT	SLC48A1	ENSG00000211584	SLC48A1	ENSG00000211584	SLC48A1	7.0	['ENSG00000211584']	['ENSG00000079337' 'ENSG00000211584']	['ENSG00000079337' 'ENSG00000211584' 'ENSG00000061273']	['ENSG00000079337' 'ENSG00000211584' 'ENSG00000061273']	ENSG00000211584	SLC48A1	7.0				False			ENSG00000079337	RAPGEF3	2205.0
BAIAP3-1	chr16	1333692.0	TGCGCTCGGCACCAGCTCG	-	True	unique alignment, aligned to target gene	False	CTGCGCTCGGCACCAGCTCG	BAIAP3	ENSG00000007516	BAIAP3	ENSG00000007516	BAIAP3	32.0	['ENSG00000007516']	['ENSG00000103275' 'ENSG00000007516']	['ENSG00000103275' 'ENSG00000007516' 'ENSG00000007520' 'ENSG00000090581']	['ENSG00000103275' 'ENSG00000007516' 'ENSG00000007520' 'ENSG00000090581']	ENSG00000007516	BAIAP3	32.0				False			ENSG00000103275	UBE2I	8793.0
SNX6-1	chr14	34629874.0	GGTCCCGCGAGCGAAAGGA	+	True	unique alignment, aligned to target gene	False	GGGTCCCGCGAGCGAAAGGA	SNX6	ENSG00000129515	SNX6	ENSG00000129515	SNX6	202.0	['ENSG00000129515']	['ENSG00000129515']	['ENSG00000129515']	['ENSG00000129515']	ENSG00000129515	SNX6	202.0				False			ENSG00000165410	CFL2	83892.0
EIF4A1-1	chr17	7572855.0	CCTTTCTTACCGGGAATCC	-	True	unique alignment, aligned to target gene	False	GCCTTTCTTACCGGGAATCC	EIF4A1	ENSG00000161960	EIF4A1	ENSG00000161960	EIF4A1	13.0	['ENSG00000161960']	['ENSG00000161956' 'ENSG00000277957' 'ENSG00000161960' 'ENSG00000129226']	['ENSG00000161955' 'ENSG00000161956' 'ENSG00000277957' 'ENSG00000161960' 'ENSG00000129226' 'ENSG00000129255' 'ENSG00000129194' 'ENSG00000129245']	['ENSG00000239697' 'ENSG00000248871' 'ENSG00000161955' 'ENSG00000161956' 'ENSG00000277957' 'ENSG00000161960' 'ENSG00000129226' 'ENSG00000129255' 'ENSG00000129194' 'ENSG00000129245']	ENSG00000161960	EIF4A1	13.0				False			ENSG00000161956	SENP3	2499.0
SYTL2-1	chr11	85811091.0	GCGTCCGTCGGGAGAGTGA	-	True	unique alignment, aligned to target gene	False	AGCGTCCGTCGGGAGAGTGA	SYTL2	ENSG00000137501	SYTL2	ENSG00000137501	SYTL2	38.0	['ENSG00000137501']	['ENSG00000137501']	['ENSG00000137501']	['ENSG00000137501']	ENSG00000137501	SYTL2	38.0				False			ENSG00000150676	CCDC83	44010.0
GLUD1-1	chr10	87094789.0	TGCGTGATGGTCGCGAAAC	+	True	unique alignment, aligned to target gene	False	GTGCGTGATGGTCGCGAAAC	GLUD1	ENSG00000148672	GLUD1	ENSG00000148672	GLUD1	13.0	['ENSG00000148672' 'ENSG00000122376']	['ENSG00000148672' 'ENSG00000122376']	['ENSG00000148672' 'ENSG00000122376']	['ENSG00000148672' 'ENSG00000122376']	ENSG00000148672	GLUD1	13.0	ENSG00000122376	SHLD2	407.0	True			ENSG00000122376	SHLD2	407.0
DEF8-1	chr16	89948788.0	GGAGACAGATGCGAGGCGG	+	True	unique alignment, aligned to target gene	False	GGGAGACAGATGCGAGGCGG	DEF8	ENSG00000140995	DEF8	ENSG00000140995	DEF8	3.0	['ENSG00000140995']	['ENSG00000140995']	['ENSG00000140995']	['ENSG00000258839' 'ENSG00000198211' 'ENSG00000258947' 'ENSG00000140995' 'ENSG00000177946']	ENSG00000140995	DEF8	3.0				False			ENSG00000177946	CENPBD1P	23134.0
MTG2-1	chr20	62183053.0	GCCGGTGAGTGCGGGAGCG	+	True	unique alignment, aligned to target gene	False	AGCCGGTGAGTGCGGGAGCG	MTG2	ENSG00000101181	MTG2	ENSG00000101181	MTG2	2.0	['ENSG00000101181']	['ENSG00000101181']	['ENSG00000101181']	['ENSG00000184402' 'ENSG00000101181']	ENSG00000101181	MTG2	2.0				False			ENSG00000184402	SS18L1	20505.0
ISG20L2-1	chr1	156728416.0	TTAGCTGGACCCGTCTGGG	-	True	unique alignment, aligned to target gene	False	CTTAGCTGGACCCGTCTGGG	ISG20L2	ENSG00000143319	ISG20L2	ENSG00000143319	ISG20L2	13.0	['ENSG00000143319' 'ENSG00000143303']	['ENSG00000143319' 'ENSG00000143303' 'ENSG00000143314']	['ENSG00000143319' 'ENSG00000143303' 'ENSG00000143314' 'ENSG00000143321']	['ENSG00000143320' 'ENSG00000143319' 'ENSG00000143303' 'ENSG00000143314' 'ENSG00000143321' 'ENSG00000143294']	ENSG00000143319	ISG20L2	13.0	ENSG00000143303	METTL25B	26.0	True			ENSG00000143303	METTL25B	26.0
ULBP1-1	chr6	149964031.0	CGGAGCTCCAGGTCTACAA	+	True	unique alignment, aligned to target gene	False	ACGGAGCTCCAGGTCTACAA	ULBP1	ENSG00000111981	ULBP1	ENSG00000111981	ULBP1	88.0	['ENSG00000111981']	['ENSG00000111981']	['ENSG00000111981']	['ENSG00000131015' 'ENSG00000111981']	ENSG00000111981	ULBP1	88.0				False			ENSG00000131015	ULBP2	22017.0
PIK3R6-1	chr17	8867605.0	CAGAGAAGCAGATGTCTTG	+	True	unique alignment, aligned to target gene	False	CCAGAGAAGCAGATGTCTTG	PIK3R6	ENSG00000276231	PIK3R6	ENSG00000276231	PIK3R6	69.0	['ENSG00000276231']	['ENSG00000276231']	['ENSG00000276231' 'ENSG00000141506']	['ENSG00000276231' 'ENSG00000141506']	ENSG00000276231	PIK3R6	69.0				False			ENSG00000141506	PIK3R5	14264.0
GSAP-1	chr7	77416270.0	CGGGAGCACGTCCTTCCCG	+	True	unique alignment, aligned to target gene	False	ACGGGAGCACGTCCTTCCCG	GSAP	ENSG00000186088	GSAP	ENSG00000186088	GSAP	79.0	['ENSG00000186088']	['ENSG00000186088']	['ENSG00000186088']	['ENSG00000186088']	ENSG00000186088	GSAP	79.0				False			ENSG00000127947	PTPN12	121025.0
ANXA7-1	chr10	73413972.0	CAGACGAGGTGGGAAAGGG	+	True	unique alignment, aligned to target gene	False	GCAGACGAGGTGGGAAAGGG	ANXA7	ENSG00000138279	ANXA7	ENSG00000138279	ANXA7	86.0	['ENSG00000138279']	['ENSG00000138279']	['ENSG00000138279' 'ENSG00000166343']	['ENSG00000138279' 'ENSG00000166343']	ENSG00000138279	ANXA7	86.0				False			ENSG00000166343	MSS51	14315.0
PANK1-1	chr10	89645180.0	GGGATCAGGGGAAGGCGGG	-	True	unique alignment, aligned to target gene	False	GGGGATCAGGGGAAGGCGGG	PANK1	ENSG00000152782	PANK1	ENSG00000152782	PANK1	62.0	['ENSG00000152782']	['ENSG00000152782']	['ENSG00000152782']	['ENSG00000152782']	ENSG00000152782	PANK1	62.0				False			ENSG00000138182	KIF20B	56410.0
VSIG10-1	chr12	118103941.0	CCTGCCGGCGGAAAACAAC	+	True	unique alignment, aligned to target gene	False	TCCTGCCGGCGGAAAACAAC	VSIG10	ENSG00000176834	VSIG10	ENSG00000176834	VSIG10	37.0	['ENSG00000176834']	['ENSG00000176834']	['ENSG00000176834']	['ENSG00000176834']	ENSG00000176834	VSIG10	37.0				False			ENSG00000089220	PEBP1	32183.0
NRBF2-1	chr10	63133493.0	TGGGACACTCACCAGGTTG	-	True	unique alignment, aligned to target gene	False	GTGGGACACTCACCAGGTTG	NRBF2	ENSG00000148572	NRBF2	ENSG00000148572	NRBF2	165.0	['ENSG00000148572']	['ENSG00000148572']	['ENSG00000148572']	['ENSG00000148572']	ENSG00000148572	NRBF2	165.0				False			ENSG00000171988	JMJD1C	59844.0
FBXL5-1	chr4	15655304.0	GCCGCGGCTGCTGAGGCGG	-	True	unique alignment, aligned to target gene	False	GGCCGCGGCTGCTGAGGCGG	FBXL5	ENSG00000118564	FBXL5	ENSG00000118564	FBXL5	53.0	['ENSG00000118564']	['ENSG00000118564']	['ENSG00000118564']	['ENSG00000118564' 'ENSG00000237765']	ENSG00000118564	FBXL5	53.0				False			ENSG00000237765	FAM200B	26358.0
PGAP3-1	chr17	39688001.0	GAAAGGATGGCCGGCCTGG	-	True	unique alignment, aligned to target gene	False	AGAAAGGATGGCCGGCCTGG	PGAP3	ENSG00000161395	PGAP3	ENSG00000161395	PGAP3	56.0	['ENSG00000161395' 'ENSG00000141736']	['ENSG00000161395' 'ENSG00000141736']	['ENSG00000141744' 'ENSG00000161395' 'ENSG00000141736']	['ENSG00000131748' 'ENSG00000173991' 'ENSG00000141744' 'ENSG00000161395' 'ENSG00000141736']	ENSG00000161395	PGAP3	56.0	ENSG00000141736	ERBB2	87.0	True			ENSG00000141736	ERBB2	87.0
SULT1B1-1	chr4	69760513.0	GAGTAACCATGGGAAACGG	+	True	unique alignment, aligned to target gene	False	AGAGTAACCATGGGAAACGG	SULT1B1	ENSG00000173597	SULT1B1	ENSG00000173597	SULT1B1	85.0	['ENSG00000173597']	['ENSG00000173597']	['ENSG00000173597']	['ENSG00000173597']	ENSG00000173597	SULT1B1	85.0				False			ENSG00000284695	ENSG00000284695	87273.0
SAMD9L-1	chr7	93148271.0	GTCTCCTAGCCATCAGAAG	-	True	unique alignment, aligned to target gene	False	TGTCTCCTAGCCATCAGAAG	SAMD9L	ENSG00000177409	SAMD9L	ENSG00000177409	SAMD9L	74.0	['ENSG00000177409']	['ENSG00000177409']	['ENSG00000177409']	['ENSG00000177409']	ENSG00000177409	SAMD9L	74.0				False			ENSG00000205413	SAMD9	30248.0
ZNF607-1	chr19	37719631.0	CAGTCAGGACCGCAGGTAC	+	True	unique alignment, aligned to target gene	False	ACAGTCAGGACCGCAGGTAC	ZNF607	ENSG00000198182	ZNF607	ENSG00000198182	ZNF607	92.0	['ENSG00000267552' 'ENSG00000198182']	['ENSG00000267552' 'ENSG00000198182']	['ENSG00000267552' 'ENSG00000198182']	['ENSG00000120784' 'ENSG00000267552' 'ENSG00000198182' 'ENSG00000189144']	ENSG00000198182	ZNF607	92.0	ENSG00000267552	ENSG00000267552	443.0	False			ENSG00000267552	ENSG00000267552	443.0
SURF6-1	chr9	133336115.0	GCGAGTAGAGAGGCCATGG	+	True	unique alignment, aligned to target gene	False	GGCGAGTAGAGAGGCCATGG	SURF6	ENSG00000148296	SURF6	ENSG00000148296	SURF6	73.0	['ENSG00000148296']	['ENSG00000148296']	['ENSG00000148296' 'ENSG00000148297' 'ENSG00000148303' 'ENSG00000148290']	['ENSG00000148296' 'ENSG00000148297' 'ENSG00000148303' 'ENSG00000148290' 'ENSG00000148291' 'ENSG00000148248']	ENSG00000148296	SURF6	73.0				False			ENSG00000148297	MED22	11588.0
RASSF4-1	chr10	44959818.0	GAGGACACGACACATGCAG	+	True	unique alignment, aligned to target gene	False	CGAGGACACGACACATGCAG	RASSF4	ENSG00000107551	RASSF4	ENSG00000107551	RASSF4	13.0	['ENSG00000107551']	['ENSG00000107551']	['ENSG00000107551' 'ENSG00000165507']	['ENSG00000107551' 'ENSG00000165507']	ENSG00000107551	RASSF4	13.0				False			ENSG00000165507	DEPP1	18971.0
SLC9A8-1	chr20	49812882.0	CCCGCGGCTCCGAACTCGG	+	True	unique alignment, aligned to target gene	False	CCCCGCGGCTCCGAACTCGG	SLC9A8	ENSG00000197818	SLC9A8	ENSG00000197818	SLC9A8	12.0	['ENSG00000197818']	['ENSG00000197818']	['ENSG00000197818']	['ENSG00000197818']	ENSG00000197818	SLC9A8	12.0				False			ENSG00000158470	B4GALT5	99004.0
TARSL2-1	chr15	101724370.0	AGGGCCTCGGCCGCCATCG	+	True	unique alignment, aligned to target gene	False	CAGGGCCTCGGCCGCCATCG	TARSL2	ENSG00000185418	TARS3	ENSG00000185418	TARS3	72.0	['ENSG00000185418']	['ENSG00000185418']	['ENSG00000185418']	['ENSG00000185418']	ENSG00000185418	TARS3	72.0				False			ENSG00000184277	TM2D3	71979.0
ADAMTS17-1	chr15	100341920.0	TCGCCGCCACGGTCCGGGG	-	True	unique alignment, aligned to target gene	False	TTCGCCGCCACGGTCCGGGG	ADAMTS17	ENSG00000140470	ADAMTS17	ENSG00000140470	ADAMTS17	21.0	['ENSG00000140470']	['ENSG00000140470']	['ENSG00000140470']	['ENSG00000140470']	ENSG00000140470	ADAMTS17	21.0				False			ENSG00000154227	CERS3	187030.0
MAP3K4-1	chr6	160991815.0	TGCGGCGGGGTAGAGGCGG	+	True	unique alignment, aligned to target gene	False	CTGCGGCGGGGTAGAGGCGG	MAP3K4	ENSG00000085511	MAP3K4	ENSG00000085511	MAP3K4	1.0	['ENSG00000085511']	['ENSG00000085511']	['ENSG00000085511']	['ENSG00000085511']	ENSG00000085511	MAP3K4	1.0				False			ENSG00000026652	AGPAT4	157474.0
WDR47-1	chr1	109042090.0	GACAACCGCAGTCTGCAAG	-	True	unique alignment, aligned to target gene	False	GGACAACCGCAGTCTGCAAG	WDR47	ENSG00000085433	WDR47	ENSG00000085433	WDR47	12.0	['ENSG00000085433']	['ENSG00000085433']	['ENSG00000085433']	['ENSG00000085433']	ENSG00000085433	WDR47	12.0				False			ENSG00000197780	TAF13	33913.0
ZNF316-1	chr7	6637360.0	CCCGCGCTACACAAAGTGA	-	True	unique alignment, aligned to target gene	False	CCCCGCGCTACACAAAGTGA	ZNF316	ENSG00000205903	ZNF316	ENSG00000205903	ZNF316	42.0	['ENSG00000205903']	['ENSG00000205903']	['ENSG00000205903']	['ENSG00000236609' 'ENSG00000205903']	ENSG00000205903	ZNF316	42.0				False			ENSG00000236609	ZNF853	21750.0
SFMBT2-1	chr10	7411450.0	ACACGGTCGACTGAGCCAT	-	True	unique alignment, aligned to target gene	False	CACACGGTCGACTGAGCCAT	SFMBT2	ENSG00000198879	SFMBT2	ENSG00000198879	SFMBT2	1.0	['ENSG00000198879']	['ENSG00000198879']	['ENSG00000198879']	['ENSG00000198879']	ENSG00000198879	SFMBT2	1.0				False			ENSG00000123243	ITIH5	158950.0
SYTL1-1	chr1	27342081.0	CCTGAAACTCGGCTGCCAG	+	True	unique alignment, aligned to target gene	False	CCCTGAAACTCGGCTGCCAG	SYTL1	ENSG00000142765	SYTL1	ENSG00000142765	SYTL1	59.0	['ENSG00000142765']	['ENSG00000142765']	['ENSG00000186501' 'ENSG00000142765' 'ENSG00000142733']	['ENSG00000186501' 'ENSG00000142765' 'ENSG00000142733']	ENSG00000142765	SYTL1	59.0				False			ENSG00000142733	MAP3K6	14390.0
PIGV-1	chr1	26788234.0	GCCCAAGGACCACTCCCGA	-	True	unique alignment, aligned to target gene	False	GGCCCAAGGACCACTCCCGA	PIGV	ENSG00000060642	PIGV	ENSG00000060642	PIGV	39.0	['ENSG00000060642']	['ENSG00000060642']	['ENSG00000060642']	['ENSG00000060642']	ENSG00000060642	PIGV	39.0				False			ENSG00000117713	ARID1A	35282.0
ZNF81-1	chrX	47836966.0	TCAGTGCCCAGGGATGTGG	+	True	unique alignment, aligned to target gene	False	TTCAGTGCCCAGGGATGTGG	ZNF81	ENSG00000197779	ZNF81	ENSG00000197779	ZNF81	4.0	['ENSG00000197779']	['ENSG00000197779']	['ENSG00000197779']	['ENSG00000197779']	ENSG00000197779	ZNF81	4.0				False			ENSG00000147118	ZNF182	167012.0
PSMD5-1	chr9	120842878.0	GCTTTGGCGCTGCTGAGAG	-	True	unique alignment, aligned to target gene	False	GGCTTTGGCGCTGCTGAGAG	PSMD5	ENSG00000095261	PSMD5	ENSG00000095261	PSMD5	31.0	['ENSG00000095261']	['ENSG00000095261']	['ENSG00000095261' 'ENSG00000119403']	['ENSG00000095261' 'ENSG00000119403']	ENSG00000095261	PSMD5	31.0				False			ENSG00000119403	PHF19	17668.0
SELENOI-1	chr2	26346268.0	GCTGGCTTTGATAAGTACA	+	True	unique alignment, aligned to target gene	False	GGCTGGCTTTGATAAGTACA	SELENOI	ENSG00000138018	SELENOI	ENSG00000138018	SELENOI	90.0	['ENSG00000173567' 'ENSG00000138018']	['ENSG00000173567' 'ENSG00000138018']	['ENSG00000173567' 'ENSG00000138018']	['ENSG00000173567' 'ENSG00000138018']	ENSG00000173567	ADGRF3	42.0	ENSG00000173567	ADGRF3	42.0	True			ENSG00000173567	ADGRF3	42.0
RFX3-1	chr9	3525968.0	GGAGACACTCGCACGGGGA	+	True	unique alignment, aligned to target gene	False	GGGAGACACTCGCACGGGGA	RFX3	ENSG00000080298	RFX3	ENSG00000080298	RFX3	15.0	['ENSG00000080298']	['ENSG00000080298']	['ENSG00000080298']	['ENSG00000080298']	ENSG00000080298	RFX3	15.0				False			ENSG00000107249	GLIS3	449231.0
ADIPOR1-1	chr1	202958226.0	CTACATCCCGCGGCGCTGG	+	True	unique alignment, aligned to target gene	False	GCTACATCCCGCGGCGCTGG	ADIPOR1	ENSG00000159346	ADIPOR1	ENSG00000159346	ADIPOR1	38.0	['ENSG00000159346']	['ENSG00000159346' 'ENSG00000159348']	['ENSG00000159346' 'ENSG00000159348']	['ENSG00000117153' 'ENSG00000159346' 'ENSG00000159348']	ENSG00000159346	ADIPOR1	38.0				False			ENSG00000159348	CYB5R1	5333.0
TMEM45B-1	chr11	129815901.0	AGACGTCCGTACCCGCAGG	+	True	unique alignment, aligned to target gene	False	CAGACGTCCGTACCCGCAGG	TMEM45B	ENSG00000151715	TMEM45B	ENSG00000151715	TMEM45B	51.0	['ENSG00000151715']	['ENSG00000151715']	['ENSG00000151715']	['ENSG00000151715']	ENSG00000151715	TMEM45B	51.0				False			ENSG00000170322	NFRKB	76975.0
GPR135-1	chr14	59465274.0	GGCCGCTAGGTCGGAGTGG	+	True	unique alignment, aligned to target gene	False	GGGCCGCTAGGTCGGAGTGG	GPR135	ENSG00000181619	GPR135	ENSG00000181619	GPR135	106.0	['ENSG00000181619']	['ENSG00000181619' 'ENSG00000126790']	['ENSG00000181619' 'ENSG00000126790' 'ENSG00000050130']	['ENSG00000181619' 'ENSG00000126790' 'ENSG00000050130']	ENSG00000181619	GPR135	106.0				False			ENSG00000126790	L3HYPDH	9934.0
AP4E1-1	chr15	50908730.0	GCGGCTACGGGATCGCGGG	+	True	unique alignment, aligned to target gene	False	GGCGGCTACGGGATCGCGGG	AP4E1	ENSG00000081014	AP4E1	ENSG00000081014	AP4E1	47.0	['ENSG00000081014']	['ENSG00000081014']	['ENSG00000081014']	['ENSG00000081014']	ENSG00000081014	AP4E1	47.0				False			ENSG00000138600	SPPL2A	143021.0
FPGS-1	chr9	127802944.0	GAATAGAGCGGCGCGCAGG	-	True	unique alignment, aligned to target gene	False	GGAATAGAGCGGCGCGCAGG	FPGS	ENSG00000136877	FPGS	ENSG00000136877	FPGS	12.0	['ENSG00000136877']	['ENSG00000136877']	['ENSG00000136807' 'ENSG00000136877']	['ENSG00000095370' 'ENSG00000136807' 'ENSG00000136877' 'ENSG00000106991']	ENSG00000136877	FPGS	12.0				False			ENSG00000136807	CDK9	14522.0
STRIP2-1	chr7	129434454.0	GAGCCGCTGACCAGCAGCA	+	True	unique alignment, aligned to target gene	False	GGAGCCGCTGACCAGCAGCA	STRIP2	ENSG00000128578	STRIP2	ENSG00000128578	STRIP2	8.0	['ENSG00000128578']	['ENSG00000128578']	['ENSG00000128578']	['ENSG00000128578']	ENSG00000128578	STRIP2	8.0				False			ENSG00000158467	AHCYL2	46361.0
NNAT-1	chr20	37521260.0	CAGCGGACTCCGAGACCAG	+	True	unique alignment, aligned to target gene	False	ACAGCGGACTCCGAGACCAG	NNAT	ENSG00000053438	NNAT	ENSG00000053438	NNAT	9.0	['ENSG00000166619' 'ENSG00000053438']	['ENSG00000166619' 'ENSG00000053438']	['ENSG00000166619' 'ENSG00000053438']	['ENSG00000166619' 'ENSG00000053438']	ENSG00000053438	NNAT	9.0	ENSG00000166619	BLCAP	433.0	True			ENSG00000166619	BLCAP	433.0
NT5C3A-1	chr7	33062476.0	CCGAACAGCGGCCCAGCAC	+	True	unique alignment, aligned to target gene	False	GCCGAACAGCGGCCCAGCAC	NT5C3A	ENSG00000122643	NT5C3A	ENSG00000122643	NT5C3A	300.0	['ENSG00000122643']	['ENSG00000122643']	['ENSG00000122643']	['ENSG00000122643']	ENSG00000122643	NT5C3A	300.0				False			ENSG00000164610	RP9	38410.0
TBXAS1-1	chr7	139829308.0	CAGAGCACGGTTCCCATAA	+	True	unique alignment, aligned to target gene	False	GCAGAGCACGGTTCCCATAA	TBXAS1	ENSG00000059377	TBXAS1	ENSG00000059377	TBXAS1	35.0	['ENSG00000059377']	['ENSG00000059377']	['ENSG00000059377']	['ENSG00000059377']	ENSG00000059377	TBXAS1	35.0				False			ENSG00000064393	HIPK2	51310.0
B3GALNT2-1	chr1	235504420.0	CCGCGGTCTGAGGGACCGG	-	True	unique alignment, aligned to target gene	False	CCCGCGGTCTGAGGGACCGG	B3GALNT2	ENSG00000162885	B3GALNT2	ENSG00000162885	B3GALNT2	2.0	['ENSG00000162885']	['ENSG00000162885']	['ENSG00000162885']	['ENSG00000162885']	ENSG00000162885	B3GALNT2	2.0				False			ENSG00000284770	TBCE	80792.0
C3orf62-1	chr3	49277170.0	GCGGGTGAGGACAAGGACG	-	True	unique alignment, aligned to target gene	False	TGCGGGTGAGGACAAGGACG	C3orf62	ENSG00000188315	C3orf62	ENSG00000188315	C3orf62	49.0	['ENSG00000188315']	['ENSG00000188315']	['ENSG00000188315' 'ENSG00000114316']	['ENSG00000188315' 'ENSG00000114316']	ENSG00000188315	C3orf62	49.0				False			ENSG00000114316	USP4	16474.0
ZYX-1	chr7	143381367.0	GAGGCGGCCACCCGAGACG	+	True	unique alignment, aligned to target gene	False	GGAGGCGGCCACCCGAGACG	ZYX	ENSG00000159840	ZYX	ENSG00000159840	ZYX	6.0	['ENSG00000159840']	['ENSG00000159840']	['ENSG00000159784' 'ENSG00000159840' 'ENSG00000146904']	['ENSG00000159784' 'ENSG00000159840' 'ENSG00000146904']	ENSG00000159840	ZYX	6.0				False			ENSG00000146904	EPHA1	10024.0
TRIM14-1	chr9	98119137.0	GACAAGCTCCGACCTCCCA	+	True	unique alignment, aligned to target gene	False	CGACAAGCTCCGACCTCCCA	TRIM14	ENSG00000106785	TRIM14	ENSG00000106785	TRIM14	1.0	['ENSG00000106785']	['ENSG00000106785']	['ENSG00000106785']	['ENSG00000106785']	ENSG00000106785	TRIM14	1.0				False			ENSG00000095380	NANS	40816.0
PRRC2B-1	chr9	131394115.0	GACGAGCGAGCCCGGGAGG	+	True	unique alignment, aligned to target gene	False	CGACGAGCGAGCCCGGGAGG	PRRC2B	ENSG00000288701	PRRC2B	ENSG00000288701	PRRC2B	22.0	['ENSG00000288701']	['ENSG00000288701']	['ENSG00000288701']	['ENSG00000288701']	ENSG00000288701	PRRC2B	22.0				False			ENSG00000291303	ENSG00000291303	36014.0
ELP4-1	chr11	31509806.0	GTAGTGTTGCCGCGAGTAC	+	True	unique alignment, aligned to target gene	False	GGTAGTGTTGCCGCGAGTAC	ELP4	ENSG00000109911	ELP4	ENSG00000109911	ELP4	27.0	['ENSG00000148950' 'ENSG00000109911']	['ENSG00000148950' 'ENSG00000109911']	['ENSG00000148950' 'ENSG00000109911']	['ENSG00000148950' 'ENSG00000109911']	ENSG00000109911	ELP4	27.0	ENSG00000148950	IMMP1L	161.0	True			ENSG00000148950	IMMP1L	161.0
GDF15-1	chr19	18386195.0	CCGTCCTGAGTTCTTGCCC	-	True	unique alignment, aligned to target gene	False	ACCGTCCTGAGTTCTTGCCC	GDF15	ENSG00000130513	GDF15	ENSG00000130513	GDF15	37.0	['ENSG00000130513']	['ENSG00000130513']	['ENSG00000130513' 'ENSG00000175489']	['ENSG00000130517' 'ENSG00000130513' 'ENSG00000175489']	ENSG00000130513	GDF15	37.0				False			ENSG00000175489	LRRC25	11416.0
CLCF1-1	chr11	67373639.0	AACCTGCGAGTGGGCCTGG	-	True	unique alignment, aligned to target gene	False	GAACCTGCGAGTGGGCCTGG	CLCF1	ENSG00000175505	CLCF1	ENSG00000175505	CLCF1	41.0	['ENSG00000256514' 'ENSG00000175505']	['ENSG00000172613' 'ENSG00000256514' 'ENSG00000175505']	['ENSG00000172613' 'ENSG00000175482' 'ENSG00000256514' 'ENSG00000175505']	['ENSG00000172613' 'ENSG00000175482' 'ENSG00000256514' 'ENSG00000175505' 'ENSG00000172531']	ENSG00000175505	CLCF1	41.0	ENSG00000256514	ENSG00000256514	55.0	False			ENSG00000256514	ENSG00000256514	55.0
PPM1D-1	chr17	60600230.0	CGCTCCGGCCCAGCTCTCG	+	True	unique alignment, aligned to target gene	False	GCGCTCCGGCCCAGCTCTCG	PPM1D	ENSG00000170836	PPM1D	ENSG00000170836	PPM1D	37.0	['ENSG00000170836']	['ENSG00000170836']	['ENSG00000170836']	['ENSG00000170836']	ENSG00000170836	PPM1D	37.0				False			ENSG00000062725	APPBP2	73988.0
HENMT1-1	chr1	108661059.0	GCTGAGTTGAGGACGCTGG	-	True	unique alignment, aligned to target gene	False	CGCTGAGTTGAGGACGCTGG	HENMT1	ENSG00000162639	HENMT1	ENSG00000162639	HENMT1	4.0	['ENSG00000162639']	['ENSG00000162639']	['ENSG00000162639']	['ENSG00000162639']	ENSG00000162639	HENMT1	4.0				False			ENSG00000134186	PRPF38B	31251.0
HLA-DRB1-1	chr6	32589540.0	AAACGTCACAATTTCTTAA	+	True	unique alignment, aligned to target gene	False	AAAACGTCACAATTTCTTAA	HLA-DRB1	ENSG00000196126	HLA-DRB1	ENSG00000196126	HLA-DRB1	308.0	['ENSG00000196126']	['ENSG00000196126']	['ENSG00000196126']	['ENSG00000196126']	ENSG00000196126	HLA-DRB1	308.0				False			ENSG00000196735	HLA-DQA1	38639.0
SNRNP200-1	chr2	96305477.0	CCGTTTGCAGCTTGCGGTA	-	True	unique alignment, aligned to target gene	False	GCCGTTTGCAGCTTGCGGTA	SNRNP200	ENSG00000144028	SNRNP200	ENSG00000144028	SNRNP200	69.0	['ENSG00000144028']	['ENSG00000144028']	['ENSG00000144028' 'ENSG00000198885']	['ENSG00000144028' 'ENSG00000198885']	ENSG00000144028	SNRNP200	69.0				False			ENSG00000198885	ITPRIPL1	19840.0
CRYL1-1	chr13	20525779.0	CGCGGAGGACGCCATGGTT	+	True	unique alignment, aligned to target gene	False	CCGCGGAGGACGCCATGGTT	CRYL1	ENSG00000165475	CRYL1	ENSG00000165475	CRYL1	78.0	['ENSG00000165475']	['ENSG00000165475']	['ENSG00000165475']	['ENSG00000165475']	ENSG00000165475	CRYL1	78.0				False			ENSG00000032742	IFT88	41359.0
MAP4K1-1	chr19	38617907.0	GAGCTGGGCCTGCGCCCAG	+	True	unique alignment, aligned to target gene	False	TGAGCTGGGCCTGCGCCCAG	MAP4K1	ENSG00000104814	MAP4K1	ENSG00000104814	MAP4K1	17.0	['ENSG00000104814' 'ENSG00000178982']	['ENSG00000104814' 'ENSG00000178982']	['ENSG00000104814' 'ENSG00000178982']	['ENSG00000104814' 'ENSG00000178982' 'ENSG00000130402']	ENSG00000104814	MAP4K1	17.0	ENSG00000178982	EIF3K	1175.0	True			ENSG00000178982	EIF3K	1175.0
ZNF630-1	chrX	48071586.0	ATCCTACGAAAGCAGTGTG	+	True	unique alignment, aligned to target gene	False	GATCCTACGAAAGCAGTGTG	ZNF630	ENSG00000221994	ZNF630	ENSG00000221994	ZNF630	48.0	['ENSG00000221994']	['ENSG00000221994']	['ENSG00000221994']	['ENSG00000221994']	ENSG00000221994	ZNF630	48.0				False			ENSG00000171478	SPACA5B	59040.0
SH2D1A-1	chrX	124346626.0	CATGGCCTGGTGGACTCTT	-	True	unique alignment, aligned to target gene	False	CCATGGCCTGGTGGACTCTT	SH2D1A	ENSG00000183918	SH2D1A	ENSG00000183918	SH2D1A	18.0	['ENSG00000183918']	['ENSG00000183918']	['ENSG00000183918' 'ENSG00000282419']	['ENSG00000183918' 'ENSG00000282419']	ENSG00000183918	SH2D1A	18.0				False			ENSG00000282419	TEX13D	13966.0
TMEM234-1	chr1	32222267.0	GGTCGGGAAATCCATGGAA	+	True	unique alignment, aligned to target gene	False	GGGTCGGGAAATCCATGGAA	TMEM234	ENSG00000160055	TMEM234	ENSG00000160055	TMEM234	68.0	['ENSG00000160055' 'ENSG00000084623']	['ENSG00000160055' 'ENSG00000084623']	['ENSG00000160051' 'ENSG00000222046' 'ENSG00000160055' 'ENSG00000084623']	['ENSG00000160050' 'ENSG00000160051' 'ENSG00000222046' 'ENSG00000160055' 'ENSG00000084623' 'ENSG00000183615' 'ENSG00000182866']	ENSG00000160055	TMEM234	68.0	ENSG00000084623	EIF3I	138.0	True			ENSG00000084623	EIF3I	138.0
TSN-1	chr2	121755744.0	CAATCAGCCAGTGTAGCAA	-	True	unique alignment, aligned to target gene	False	ACAATCAGCCAGTGTAGCAA	TSN	ENSG00000211460	TSN	ENSG00000211460	TSN	59.0	['ENSG00000211460']	['ENSG00000211460']	['ENSG00000155438' 'ENSG00000211460']	['ENSG00000155438' 'ENSG00000211460']	ENSG00000211460	TSN	59.0				False			ENSG00000155438	NIFK	18833.0
ZNF473-1	chr19	50026032.0	CTGCGAGGAGGCGCGTGTG	+	True	unique alignment, aligned to target gene	False	GCTGCGAGGAGGCGCGTGTG	ZNF473	ENSG00000142528	ZNF473	ENSG00000142528	ZNF473	8.0	['ENSG00000105053' 'ENSG00000142528']	['ENSG00000105053' 'ENSG00000142528']	['ENSG00000105053' 'ENSG00000142528']	['ENSG00000105053' 'ENSG00000142528']	ENSG00000142528	ZNF473	8.0	ENSG00000105053	VRK3	86.0	True			ENSG00000105053	VRK3	86.0
TRAPPC11-1	chr4	183659310.0	CCTGTTGGAACTGGCTGTG	+	True	unique alignment, aligned to target gene	False	GCCTGTTGGAACTGGCTGTG	TRAPPC11	ENSG00000168538	TRAPPC11	ENSG00000168538	TRAPPC11	13.0	['ENSG00000182552' 'ENSG00000168538']	['ENSG00000182552' 'ENSG00000168538']	['ENSG00000182552' 'ENSG00000168538']	['ENSG00000182552' 'ENSG00000168538']	ENSG00000168538	TRAPPC11	13.0	ENSG00000182552	RWDD4	125.0	True			ENSG00000182552	RWDD4	125.0
PMM1-1	chr22	41589789.0	GCCATGGCAGTCACCGCCC	-	True	unique alignment, aligned to target gene	False	AGCCATGGCAGTCACCGCCC	PMM1	ENSG00000100417	PMM1	ENSG00000100417	PMM1	7.0	['ENSG00000100417']	['ENSG00000100417']	['ENSG00000172346' 'ENSG00000100417' 'ENSG00000100418']	['ENSG00000172346' 'ENSG00000100417' 'ENSG00000100418']	ENSG00000100417	PMM1	7.0				False			ENSG00000100418	DESI1	12734.0
CLPX-1	chr15	65185253.0	TCGCGGGCCCTAGACCCCG	+	True	unique alignment, aligned to target gene	False	TTCGCGGGCCCTAGACCCCG	CLPX	ENSG00000166855	CLPX	ENSG00000166855	CLPX	89.0	['ENSG00000166855']	['ENSG00000166855']	['ENSG00000166855']	['ENSG00000166855' 'ENSG00000138615']	ENSG00000166855	CLPX	89.0				False			ENSG00000138615	CILP	26220.0
MAPRE3-1	chr2	26970663.0	GCGTTGAAGCCGGAGACCG	+	True	unique alignment, aligned to target gene	False	TGCGTTGAAGCCGGAGACCG	MAPRE3	ENSG00000084764	MAPRE3	ENSG00000084764	MAPRE3	5.0	['ENSG00000084764']	['ENSG00000084764']	['ENSG00000084764']	['ENSG00000084764']	ENSG00000084764	MAPRE3	5.0				False			ENSG00000119777	TMEM214	62302.0
TNFSF13-1	chr17	7559033.0	ATGAGGCTGGCATGAGCTG	-	True	unique alignment, aligned to target gene	False	GATGAGGCTGGCATGAGCTG	TNFSF13	ENSG00000161955	TNFSF13	ENSG00000161955	TNFSF13	246.0	['ENSG00000161955']	['ENSG00000239697' 'ENSG00000248871' 'ENSG00000161955' 'ENSG00000161956' 'ENSG00000277957']	['ENSG00000239697' 'ENSG00000248871' 'ENSG00000161955' 'ENSG00000161956' 'ENSG00000277957' 'ENSG00000161960']	['ENSG00000239697' 'ENSG00000248871' 'ENSG00000161955' 'ENSG00000161956' 'ENSG00000277957' 'ENSG00000161960' 'ENSG00000129226' 'ENSG00000129255']	ENSG00000161955	TNFSF13	246.0				False			ENSG00000161956	SENP3	2886.0
NAA40-1	chr11	63939047.0	CACACACTTGCCGGCAGGG	-	True	unique alignment, aligned to target gene	False	TCACACACTTGCCGGCAGGG	NAA40	ENSG00000110583	NAA40	ENSG00000110583	NAA40	45.0	['ENSG00000110583']	['ENSG00000110583']	['ENSG00000110583']	['ENSG00000167771' 'ENSG00000110583']	ENSG00000110583	NAA40	45.0				False			ENSG00000167771	RCOR2	21883.0
ALMS1-1	chr2	73385883.0	CTGCCATGGCCGGGCGAGC	+	True	unique alignment, aligned to target gene	False	TCTGCCATGGCCGGGCGAGC	ALMS1	ENSG00000116127	ALMS1	ENSG00000116127	ALMS1	14.0	['ENSG00000116127']	['ENSG00000116127']	['ENSG00000116127']	['ENSG00000116127']	ENSG00000116127	ALMS1	14.0				False			ENSG00000135625	EGR4	92182.0
ZNF764-1	chr16	30558321.0	TAGAGGGCGTGGAAACTAA	+	True	unique alignment, aligned to target gene	False	CTAGAGGGCGTGGAAACTAA	ZNF764	ENSG00000169951	ZNF764	ENSG00000169951	ZNF764	53.0	['ENSG00000169951']	['ENSG00000169951']	['ENSG00000169951' 'ENSG00000229809']	['ENSG00000261459' 'ENSG00000169955' 'ENSG00000169951' 'ENSG00000229809' 'ENSG00000197162']	ENSG00000169951	ZNF764	53.0				False			ENSG00000229809	ZNF688	12999.0
GYS1-1	chr19	48993264.0	CCCCGAAGCGTTGGGACCT	+	True	unique alignment, aligned to target gene	False	GCCCCGAAGCGTTGGGACCT	GYS1	ENSG00000104812	GYS1	ENSG00000104812	GYS1	19.0	['ENSG00000104812' 'ENSG00000183207']	['ENSG00000104812' 'ENSG00000183207']	['ENSG00000104812' 'ENSG00000183207']	['ENSG00000087086' 'ENSG00000104812' 'ENSG00000183207' 'ENSG00000104826' 'ENSG00000268655']	ENSG00000104812	GYS1	19.0	ENSG00000183207	RUVBL2	298.0	True			ENSG00000183207	RUVBL2	298.0
ZNF217-1	chr20	53593339.0	GCGGGCGGAGGGGGAACGT	-	True	unique alignment, aligned to target gene	False	GGCGGGCGGAGGGGGAACGT	ZNF217	ENSG00000171940	ZNF217	ENSG00000171940	ZNF217	500.0	['ENSG00000171940']	['ENSG00000171940']	['ENSG00000171940']	['ENSG00000171940']	ENSG00000171940	ZNF217	500.0				False			ENSG00000182463	TSHZ2	104383.0
PLAGL1-1	chr6	144008227.0	CGGGTGCTGGACGGACGGA	-	True	unique alignment, aligned to target gene	False	GCGGGTGCTGGACGGACGGA	PLAGL1	ENSG00000118495	PLAGL1	ENSG00000118495	PLAGL1	5.0	['ENSG00000118495']	['ENSG00000118495']	['ENSG00000118495']	['ENSG00000118495']	ENSG00000118495	PLAGL1	5.0				False			ENSG00000169976	SF3B5	87346.0
RNF216-1	chr7	5781583.0	GTAAGCGGCGCGGTAGCGA	-	True	unique alignment, aligned to target gene	False	AGTAAGCGGCGCGGTAGCGA	RNF216	ENSG00000011275	RNF216	ENSG00000011275	RNF216	37.0	['ENSG00000011275']	['ENSG00000011275']	['ENSG00000011275']	['ENSG00000011275']	ENSG00000011275	RNF216	37.0				False			ENSG00000122543	OCM	98244.0
ZRANB1-1	chr10	124942195.0	ATAGGCAGGAGATATAACG	-	True	unique alignment, aligned to target gene	False	GATAGGCAGGAGATATAACG	ZRANB1	ENSG00000019995	ZRANB1	ENSG00000019995	ZRANB1	72.0	['ENSG00000019995']	['ENSG00000019995']	['ENSG00000019995']	['ENSG00000019995']	ENSG00000019995	ZRANB1	72.0				False			ENSG00000175029	CTBP2	63818.0
PIK3CA-1	chr3	179148381.0	CAGCAGCCCGACACCTCAG	-	True	unique alignment, aligned to target gene	False	GCAGCAGCCCGACACCTCAG	PIK3CA	ENSG00000121879	PIK3CA	ENSG00000121879	PIK3CA	24.0	['ENSG00000121879']	['ENSG00000121879']	['ENSG00000121879']	['ENSG00000121879']	ENSG00000121879	PIK3CA	24.0				False			ENSG00000172667	ZMAT3	76166.0
ZNF44-1	chr19	12294792.0	GTGACAGAATACGGAACAG	+	True	unique alignment, aligned to target gene	False	AGTGACAGAATACGGAACAG	ZNF44	ENSG00000197857	ZNF44	ENSG00000197857	ZNF44	61.0	['ENSG00000197857']	['ENSG00000197857']	['ENSG00000197857']	['ENSG00000197857']	ENSG00000197857	ZNF44	61.0				False			ENSG00000188868	ZNF563	38700.0
ATP8B3-1	chr19	1812210.0	AGGCCGCGGGCGTCCAGGG	+	True	unique alignment, aligned to target gene	False	CAGGCCGCGGGCGTCCAGGG	ATP8B3	ENSG00000130270	ATP8B3	ENSG00000130270	ATP8B3	10.0	['ENSG00000130270']	['ENSG00000130270' 'ENSG00000079313']	['ENSG00000130270' 'ENSG00000079313']	['ENSG00000130270' 'ENSG00000079313']	ENSG00000130270	ATP8B3	10.0				False			ENSG00000079313	REXO1	9834.0
AMMECR1-1	chrX	110317880.0	GTCTAACCGGAGGAGGTAG	-	True	unique alignment, aligned to target gene	False	GGTCTAACCGGAGGAGGTAG	AMMECR1	ENSG00000101935	AMMECR1	ENSG00000101935	AMMECR1	109.0	['ENSG00000101935']	['ENSG00000101935']	['ENSG00000101935']	['ENSG00000101935' 'ENSG00000133136']	ENSG00000101935	AMMECR1	109.0				False			ENSG00000133136	GNG5B	29093.0
SNRPB-1	chr20	2470734.0	GAGAGAGGCTAGGCCTCTG	-	True	unique alignment, aligned to target gene	False	GGAGAGAGGCTAGGCCTCTG	SNRPB	ENSG00000125835	SNRPB	ENSG00000125835	SNRPB	55.0	['ENSG00000125835']	['ENSG00000125835']	['ENSG00000125835']	['ENSG00000125835']	ENSG00000125835	SNRPB	55.0				False			ENSG00000088876	ZNF343	38167.0
SMAD3-1	chr15	67065898.0	GGCGGACGGCAGCAGTGCA	-	True	unique alignment, aligned to target gene	False	GGGCGGACGGCAGCAGTGCA	SMAD3	ENSG00000166949	SMAD3	ENSG00000166949	SMAD3	257.0	['ENSG00000166949']	['ENSG00000166949']	['ENSG00000166949']	['ENSG00000166949']	ENSG00000166949	SMAD3	257.0				False			ENSG00000103591	AAGAB	155304.0
TBPL1-1	chr6	133953267.0	CCGTTGCTAGGAGCCCCCG	-	True	unique alignment, aligned to target gene	False	CCCGTTGCTAGGAGCCCCCG	TBPL1	ENSG00000028839	TBPL1	ENSG00000028839	TBPL1	43.0	['ENSG00000028839' 'ENSG00000288529']	['ENSG00000028839' 'ENSG00000288529']	['ENSG00000028839' 'ENSG00000288529']	['ENSG00000028839' 'ENSG00000288529']	ENSG00000288529	ENSG00000288529	37.0	ENSG00000288529	ENSG00000288529	37.0	False			ENSG00000288529	ENSG00000288529	37.0
NUP54-1	chr4	76148394.0	GTCGCAGGAGTAACCTACT	-	True	unique alignment, aligned to target gene	False	GGTCGCAGGAGTAACCTACT	NUP54	ENSG00000138750	NUP54	ENSG00000138750	NUP54	3.0	['ENSG00000138750']	['ENSG00000138750']	['ENSG00000138750' 'ENSG00000138760']	['ENSG00000138750' 'ENSG00000138760']	ENSG00000138750	NUP54	3.0				False			ENSG00000138760	SCARB2	17907.0
CAPN10-1	chr2	240586780.0	CCCAGCCCTCCAAGCCCGA	-	True	unique alignment, aligned to target gene	False	GCCCAGCCCTCCAAGCCCGA	CAPN10	ENSG00000142330	CAPN10	ENSG00000142330	CAPN10	8.0	['ENSG00000142330']	['ENSG00000142330']	['ENSG00000144504' 'ENSG00000142327' 'ENSG00000142330' 'ENSG00000178623']	['ENSG00000144504' 'ENSG00000188542' 'ENSG00000142327' 'ENSG00000142330' 'ENSG00000178623']	ENSG00000142330	CAPN10	8.0				False			ENSG00000142327	RNPEPL1	11278.0
TCF12-1	chr15	56918701.0	CCCCCCGAATAGAACTTGT	-	True	unique alignment, aligned to target gene	False	TCCCCCCGAATAGAACTTGT	TCF12	ENSG00000140262	TCF12	ENSG00000140262	TCF12	26.0	['ENSG00000285253' 'ENSG00000140262']	['ENSG00000285253' 'ENSG00000140262']	['ENSG00000285253' 'ENSG00000140262']	['ENSG00000285253' 'ENSG00000140262']	ENSG00000140262	TCF12	26.0	ENSG00000285253	ENSG00000285253	130.0	True			ENSG00000285253	ENSG00000285253	130.0
PPP4R3A-1	chr14	91510242.0	AGGAAGACGGAAGAGACGG	-	True	unique alignment, aligned to target gene	False	GAGGAAGACGGAAGAGACGG	PPP4R3A	ENSG00000100796	PPP4R3A	ENSG00000100796	PPP4R3A	58.0	['ENSG00000100796']	['ENSG00000100796']	['ENSG00000100796']	['ENSG00000100796']	ENSG00000100796	PPP4R3A	58.0				False			ENSG00000015133	CCDC88C	92398.0
FAM83D-1	chr20	38926443.0	CCCTCGGACAGCAGAGCCA	-	True	unique alignment, aligned to target gene	False	GCCCTCGGACAGCAGAGCCA	FAM83D	ENSG00000101447	FAM83D	ENSG00000101447	FAM83D	26.0	['ENSG00000101447']	['ENSG00000101447']	['ENSG00000101447']	['ENSG00000101447']	ENSG00000101447	FAM83D	26.0				False			ENSG00000101452	DHX35	35856.0
CCT7-1	chr2	73234325.0	GCCCGGTCTCGGAGAAGAG	+	True	unique alignment, aligned to target gene	False	GGCCCGGTCTCGGAGAAGAG	CCT7	ENSG00000135624	CCT7	ENSG00000135624	CCT7	11.0	['ENSG00000135617' 'ENSG00000135624']	['ENSG00000135632' 'ENSG00000135617' 'ENSG00000135624']	['ENSG00000135632' 'ENSG00000135617' 'ENSG00000135624']	['ENSG00000135632' 'ENSG00000135617' 'ENSG00000135624']	ENSG00000135624	CCT7	11.0	ENSG00000135617	PRADC1	1086.0	True			ENSG00000135617	PRADC1	1086.0
RAB5A-1	chr3	19947198.0	CGGCGGCTGGCCTTAGGGG	+	True	unique alignment, aligned to target gene	False	CCGGCGGCTGGCCTTAGGGG	RAB5A	ENSG00000144566	RAB5A	ENSG00000144566	RAB5A	52.0	['ENSG00000163576' 'ENSG00000144566']	['ENSG00000163576' 'ENSG00000144566']	['ENSG00000163576' 'ENSG00000144566']	['ENSG00000163576' 'ENSG00000144566']	ENSG00000144566	RAB5A	52.0	ENSG00000163576	EFHB	173.0	True			ENSG00000163576	EFHB	173.0
MXRA8-1	chr1	1358515.0	TGGGACAAAGCCTGGGGCT	-	True	unique alignment, aligned to target gene	False	GTGGGACAAAGCCTGGGGCT	MXRA8	ENSG00000162576	MXRA8	ENSG00000162576	MXRA8	28.0	['ENSG00000162576']	['ENSG00000107404' 'ENSG00000162576']	['ENSG00000107404' 'ENSG00000162576' 'ENSG00000175756']	['ENSG00000169962' 'ENSG00000107404' 'ENSG00000162576' 'ENSG00000175756']	ENSG00000162576	MXRA8	28.0				False			ENSG00000107404	DVL1	9097.0
ATIC-1	chr2	215312115.0	GCACTGGGTTCAGGGCGAG	-	True	unique alignment, aligned to target gene	False	GGCACTGGGTTCAGGGCGAG	ATIC	ENSG00000138363	ATIC	ENSG00000138363	ATIC	24.0	['ENSG00000138363']	['ENSG00000138363']	['ENSG00000138363']	['ENSG00000138363']	ENSG00000138363	ATIC	24.0				False			ENSG00000115414	FN1	63574.0
CNOT8-1	chr5	154858692.0	CGGGCTGACTCCCCGACGG	-	True	unique alignment, aligned to target gene	False	GCGGGCTGACTCCCCGACGG	CNOT8	ENSG00000155508	CNOT8	ENSG00000155508	CNOT8	30.0	['ENSG00000170271' 'ENSG00000155508']	['ENSG00000170271' 'ENSG00000155508']	['ENSG00000170271' 'ENSG00000155508']	['ENSG00000170271' 'ENSG00000155508']	ENSG00000155508	CNOT8	30.0	ENSG00000170271	FAXDC2	560.0	True			ENSG00000170271	FAXDC2	560.0
TMEM141-1	chr9	136791362.0	TGCCAACCATGGTGAACTT	+	True	unique alignment, aligned to target gene	False	CTGCCAACCATGGTGAACTT	TMEM141	ENSG00000244187	TMEM141	ENSG00000244187	TMEM141	6.0	['ENSG00000244187' 'ENSG00000272896']	['ENSG00000244187' 'ENSG00000272896' 'ENSG00000213213']	['ENSG00000244187' 'ENSG00000272896' 'ENSG00000213213' 'ENSG00000196642']	['ENSG00000177984' 'ENSG00000244187' 'ENSG00000272896' 'ENSG00000213213' 'ENSG00000196642']	ENSG00000244187	TMEM141	6.0	ENSG00000272896	ENSG00000272896	17.0	False			ENSG00000272896	ENSG00000272896	17.0
TXNRD2-1	chr22	19941575.0	GTATGTGGACACCCCCGCG	+	True	unique alignment, aligned to target gene	False	GGTATGTGGACACCCCCGCG	TXNRD2	ENSG00000184470	TXNRD2	ENSG00000184470	TXNRD2	228.0	['ENSG00000184470' 'ENSG00000093010']	['ENSG00000184470' 'ENSG00000093010']	['ENSG00000184470' 'ENSG00000093010']	['ENSG00000184470' 'ENSG00000093010']	ENSG00000093010	COMT	158.0	ENSG00000093010	COMT	158.0	True			ENSG00000093010	COMT	158.0
ABCG1-1	chr21	42219197.0	GGCTTGAGCTGCGGGGCCG	-	True	unique alignment, aligned to target gene	False	AGGCTTGAGCTGCGGGGCCG	ABCG1	ENSG00000160179	ABCG1	ENSG00000160179	ABCG1	57.0	['ENSG00000160179']	['ENSG00000160179']	['ENSG00000160179']	['ENSG00000160179']	ENSG00000160179	ABCG1	57.0				False			ENSG00000177398	UMODL1	91519.0
ITPRID2-1	chr2	181891975.0	CGGCCGGGCGCTGACAGCA	+	True	unique alignment, aligned to target gene	False	CCGGCCGGGCGCTGACAGCA	ITPRID2	ENSG00000138434	ITPRID2	ENSG00000138434	ITPRID2	10.0	['ENSG00000138434']	['ENSG00000138434']	['ENSG00000138434']	['ENSG00000138434']	ENSG00000138434	ITPRID2	10.0				False			ENSG00000150722	PPP1R1C	62266.0
LACTB2-1	chr8	70669141.0	ATCCAGATAGGCGACACGC	-	True	unique alignment, aligned to target gene	False	TATCCAGATAGGCGACACGC	LACTB2	ENSG00000147592	LACTB2	ENSG00000147592	LACTB2	33.0	['ENSG00000147592' 'ENSG00000221947']	['ENSG00000147592' 'ENSG00000221947']	['ENSG00000147592' 'ENSG00000221947']	['ENSG00000147592' 'ENSG00000221947']	ENSG00000147592	LACTB2	33.0	ENSG00000221947	XKR9	198.0	True			ENSG00000221947	XKR9	198.0
C1GALT1-1	chr7	7182668.0	TGCCGGGGAATAATCTGGG	+	True	unique alignment, aligned to target gene	False	CTGCCGGGGAATAATCTGGG	C1GALT1	ENSG00000106392	C1GALT1	ENSG00000106392	C1GALT1	43.0	['ENSG00000106392']	['ENSG00000106392']	['ENSG00000106392']	['ENSG00000106392']	ENSG00000106392	C1GALT1	43.0				False			ENSG00000215018	COL28A1	177791.0
TBC1D25-1	chrX	48539730.0	TACAGTAGAGTGTGCGCCG	+	True	unique alignment, aligned to target gene	False	GTACAGTAGAGTGTGCGCCG	TBC1D25	ENSG00000068354	TBC1D25	ENSG00000068354	TBC1D25	16.0	['ENSG00000068354']	['ENSG00000068354']	['ENSG00000147155' 'ENSG00000286268' 'ENSG00000068354']	['ENSG00000147155' 'ENSG00000286268' 'ENSG00000068354']	ENSG00000068354	TBC1D25	16.0				False			ENSG00000147155	EBP	12881.0
MYO16-1	chr13	108629665.0	CTTCAAACTCATTCTCATT	-	True	unique alignment, aligned to target gene	False	GCTTCAAACTCATTCTCATT	MYO16	ENSG00000041515	MYO16	ENSG00000041515	MYO16	54.0	['ENSG00000041515']	['ENSG00000041515']	['ENSG00000041515']	['ENSG00000041515']	ENSG00000041515	MYO16	54.0				False			ENSG00000102524	TNFSF13B	326359.0
IFI35-1	chr17	43006813.0	TGTATTTCGGGTCTTGCTG	+	True	unique alignment, aligned to target gene	False	GTGTATTTCGGGTCTTGCTG	IFI35	ENSG00000068079	IFI35	ENSG00000068079	IFI35	25.0	['ENSG00000068079']	['ENSG00000131469' 'ENSG00000068079']	['ENSG00000131469' 'ENSG00000068079' 'ENSG00000108828' 'ENSG00000108830']	['ENSG00000108825' 'ENSG00000267060' 'ENSG00000198863' 'ENSG00000131469' 'ENSG00000068079' 'ENSG00000108828' 'ENSG00000108830']	ENSG00000068079	IFI35	25.0				False			ENSG00000131469	RPL27	8004.0
ZNF705G-1	chr8	7362732.0	TCCTGAGAAAACTTAATGG	+	True	unique alignment, aligned to a cds but far from tss	True	GTCCTGAGAAAACTTAATGG	ZNF705G	ENSG00000215372	ZNF705G				[]	[]	['ENSG00000215371']	['ENSG00000236125' 'ENSG00000215372' 'ENSG00000215371']							False			ENSG00000215371	DEFB108C	10382.0
TTC7A-1	chr2	46941295.0	GAGCGGCCCGTACGCGTAC	-	True	unique alignment, aligned to target gene	False	CGAGCGGCCCGTACGCGTAC	TTC7A	ENSG00000068724	TTC7A	ENSG00000068724	TTC7A	9.0	['ENSG00000180398' 'ENSG00000068724']	['ENSG00000180398' 'ENSG00000068724']	['ENSG00000180398' 'ENSG00000068724']	['ENSG00000180398' 'ENSG00000068724']	ENSG00000068724	TTC7A	9.0	ENSG00000180398	MCFD2	437.0	True			ENSG00000180398	MCFD2	437.0
MAL-1	chr2	95025732.0	GGTCTGCGCGGAGTCTGAG	+	True	unique alignment, aligned to target gene	False	AGGTCTGCGCGGAGTCTGAG	MAL	ENSG00000172005	MAL	ENSG00000172005	MAL	24.0	['ENSG00000172005']	['ENSG00000172005']	['ENSG00000172005']	['ENSG00000172005']	ENSG00000172005	MAL	24.0				False			ENSG00000144029	MRPS5	95227.0
S100PBP-1	chr1	32817575.0	GTCAGCCGGGCCAACACCA	-	True	unique alignment, aligned to target gene	False	AGTCAGCCGGGCCAACACCA	S100PBP	ENSG00000116497	S100PBP	ENSG00000116497	S100PBP	0.0	['ENSG00000134684' 'ENSG00000116497']	['ENSG00000134684' 'ENSG00000116497']	['ENSG00000134684' 'ENSG00000116497']	['ENSG00000134684' 'ENSG00000116497']	ENSG00000116497	S100PBP	0.0	ENSG00000134684	YARS1	217.0	True			ENSG00000134684	YARS1	217.0
S100A12-1	chr1	153375544.0	CACTTACCCCTCAATGCAC	+	True	unique alignment, aligned to target gene	False	GCACTTACCCCTCAATGCAC	S100A12	ENSG00000163221	S100A12	ENSG00000163221	S100A12	77.0	['ENSG00000163221']	['ENSG00000163221']	['ENSG00000163220' 'ENSG00000163221' 'ENSG00000143546']	['ENSG00000163218' 'ENSG00000163220' 'ENSG00000163221' 'ENSG00000143546']	ENSG00000163221	S100A12	77.0				False			ENSG00000143546	S100A8	15432.0
MACF1-1	chr1	39409757.0	CAGCTGGACTCTCCAGGGC	+	True	unique alignment, aligned to target gene	False	CCAGCTGGACTCTCCAGGGC	MACF1	ENSG00000127603	MACF1	ENSG00000127603	MACF1	254.0	['ENSG00000127603']	['ENSG00000127603']	['ENSG00000127603']	['ENSG00000127603']	ENSG00000127603	MACF1	254.0				False			ENSG00000183682	BMP8A	81879.0
ARL16-1	chr17	81683702.0	GAAGACGCTGCTGGTGAAA	-	True	unique alignment, aligned to target gene	False	GGAAGACGCTGCTGGTGAAA	ARL16	ENSG00000214087	ARL16	ENSG00000214087	ARL16	34.0	['ENSG00000214087' 'ENSG00000185359']	['ENSG00000214087' 'ENSG00000185359']	['ENSG00000204237' 'ENSG00000185298' 'ENSG00000214087' 'ENSG00000185359' 'ENSG00000262814' 'ENSG00000262660']	['ENSG00000185527' 'ENSG00000204237' 'ENSG00000185298' 'ENSG00000214087' 'ENSG00000185359' 'ENSG00000262814' 'ENSG00000262660' 'ENSG00000183048']	ENSG00000214087	ARL16	34.0	ENSG00000185359	HGS	261.0	True			ENSG00000185359	HGS	261.0
PAGE5-1	chrX	55220344.0	GCTCTGCCTAGACAGAAGG	-	True	unique alignment, aligned to target gene	False	AGCTCTGCCTAGACAGAAGG	PAGE5	ENSG00000158639	PAGE5	ENSG00000158639	PAGE5	2.0	['ENSG00000158639']	['ENSG00000158639']	['ENSG00000158639']	['ENSG00000158639']	ENSG00000158639	PAGE5	2.0				False			ENSG00000204279	PAGE3	44386.0
HPS5-1	chr11	18322078.0	CGATCTACTGAGAGCTGCG	-	True	unique alignment, aligned to target gene	False	CCGATCTACTGAGAGCTGCG	HPS5	ENSG00000110756	HPS5	ENSG00000110756	HPS5	10.0	['ENSG00000110756' 'ENSG00000110768']	['ENSG00000110756' 'ENSG00000110768']	['ENSG00000110756' 'ENSG00000110768']	['ENSG00000110756' 'ENSG00000110768']	ENSG00000110756	HPS5	10.0	ENSG00000110768	GTF2H1	217.0	True			ENSG00000110768	GTF2H1	217.0
ULK4-1	chr3	41962010.0	GACTTAGCTACCAGGTGCG	-	True	unique alignment, aligned to target gene	False	TGACTTAGCTACCAGGTGCG	ULK4	ENSG00000168038	ULK4	ENSG00000168038	ULK4	16.0	['ENSG00000168038']	['ENSG00000168038']	['ENSG00000168038']	['ENSG00000168038']	ENSG00000168038	ULK4	16.0				False			ENSG00000182606	TRAK1	51614.0
LAPTM5-1	chr1	30757572.0	GTGGGGCTCCGTAGATGAC	+	True	unique alignment, aligned to target gene	False	GGTGGGGCTCCGTAGATGAC	LAPTM5	ENSG00000162511	LAPTM5	ENSG00000162511	LAPTM5	185.0	['ENSG00000162511']	['ENSG00000162511']	['ENSG00000162511']	['ENSG00000162511']	ENSG00000162511	LAPTM5	185.0				False			ENSG00000162510	MATN1	33987.0
KNOP1-1	chr16	19718142.0	CGCCCTGGCACTCACCGGT	+	True	unique alignment, aligned to target gene	False	GCGCCCTGGCACTCACCGGT	KNOP1	ENSG00000103550	KNOP1	ENSG00000103550	KNOP1	11.0	['ENSG00000103550' 'ENSG00000174628']	['ENSG00000103550' 'ENSG00000174628']	['ENSG00000103550' 'ENSG00000174628']	['ENSG00000103544' 'ENSG00000103550' 'ENSG00000174628']	ENSG00000103550	KNOP1	11.0	ENSG00000174628	IQCK	129.0	True			ENSG00000174628	IQCK	129.0
RPN1-1	chr3	128650765.0	AGGAGCAGAAACAAGCCGG	+	True	unique alignment, aligned to target gene	False	CAGGAGCAGAAACAAGCCGG	RPN1	ENSG00000163902	RPN1	ENSG00000163902	RPN1	51.0	['ENSG00000163902']	['ENSG00000163902']	['ENSG00000163902']	['ENSG00000163902']	ENSG00000163902	RPN1	51.0				False			ENSG00000075785	RAB7A	42904.0
AAK1-1	chr2	69643638.0	GGCCTGCGACGCAGAGAAG	+	True	unique alignment, aligned to target gene	False	GGGCCTGCGACGCAGAGAAG	AAK1	ENSG00000115977	AAK1	ENSG00000115977	AAK1	16.0	['ENSG00000115977' 'ENSG00000196975']	['ENSG00000115977' 'ENSG00000196975']	['ENSG00000115977' 'ENSG00000196975']	['ENSG00000115977' 'ENSG00000196975']	ENSG00000115977	AAK1	16.0	ENSG00000196975	ANXA4	787.0	True			ENSG00000196975	ANXA4	787.0
RLIM-1	chrX	74614407.0	ACCTAGTAAGTGAAGACTT	-	True	unique alignment, aligned to target gene	False	AACCTAGTAAGTGAAGACTT	RLIM	ENSG00000131263	RLIM	ENSG00000131263	RLIM	210.0	['ENSG00000131263']	['ENSG00000131263']	['ENSG00000131263']	['ENSG00000131263']	ENSG00000131263	RLIM	210.0				False			ENSG00000147100	SLC16A2	93287.0
OCLM-1	chr1	186401083.0	TATACTAATGTGTCTGCTA	-	True	unique alignment, no target gene found	True	GTATACTAATGTGTCTGCTA	OCLM	OCLM	OCLM				[]	['ENSG00000157181']	['ENSG00000157181']	['ENSG00000047410' 'ENSG00000157181']							False			ENSG00000157181	ODR4	2663.0
NCAPD2-1	chr12	6494143.0	GAGATCCCCAGGTAAGATG	+	True	unique alignment, aligned to target gene	False	TGAGATCCCCAGGTAAGATG	NCAPD2	ENSG00000010292	NCAPD2	ENSG00000010292	NCAPD2	41.0	['ENSG00000111639' 'ENSG00000010292']	['ENSG00000111639' 'ENSG00000010292']	['ENSG00000111639' 'ENSG00000010292']	['ENSG00000139190' 'ENSG00000111639' 'ENSG00000010292']	ENSG00000010292	NCAPD2	41.0	ENSG00000111639	MRPL51	302.0	True			ENSG00000111639	MRPL51	302.0
PHLPP1-1	chr18	62715561.0	AAGCCAATGGCGTTGTGCG	-	True	unique alignment, aligned to target gene	False	GAAGCCAATGGCGTTGTGCG	PHLPP1	ENSG00000081913	PHLPP1	ENSG00000081913	PHLPP1	20.0	['ENSG00000081913']	['ENSG00000081913']	['ENSG00000081913']	['ENSG00000081913']	ENSG00000081913	PHLPP1	20.0				False			ENSG00000141664	ZCCHC2	133756.0
TMUB2-1	chr17	44187282.0	GGTCTTATCACGGAGGCTG	+	True	unique alignment, aligned to target gene	False	TGGTCTTATCACGGAGGCTG	TMUB2	ENSG00000168591	TMUB2	ENSG00000168591	TMUB2	7.0	['ENSG00000168591']	['ENSG00000168591' 'ENSG00000087152']	['ENSG00000161664' 'ENSG00000168591' 'ENSG00000087152']	['ENSG00000161664' 'ENSG00000168591' 'ENSG00000087152' 'ENSG00000108312']	ENSG00000168591	TMUB2	7.0				False			ENSG00000087152	ATXN7L3	8771.0
AXL-1	chr19	41219235.0	CTGGGCAGAGCCGGTGGCA	+	True	unique alignment, aligned to target gene	False	GCTGGGCAGAGCCGGTGGCA	AXL	ENSG00000167601	AXL	ENSG00000167601	AXL	0.0	['ENSG00000167601']	['ENSG00000167601']	['ENSG00000167600' 'ENSG00000167601']	['ENSG00000167600' 'ENSG00000167601']	ENSG00000167601	AXL	0.0				False			ENSG00000167600	CYP2S1	17942.0
RHOB-1	chr2	20447136.0	CTCGGCCTAGCTCTCTCCC	-	True	unique alignment, aligned to target gene	False	ACTCGGCCTAGCTCTCTCCC	RHOB	ENSG00000143878	RHOB	ENSG00000143878	RHOB	62.0	['ENSG00000143878']	['ENSG00000143878']	['ENSG00000143878']	['ENSG00000143878']	ENSG00000143878	RHOB	62.0				False			ENSG00000055917	PUM2	94914.0
DHX32-1	chr10	125896457.0	GAGGACCCGCGCGTCGCCG	-	True	unique alignment, aligned to target gene	False	TGAGGACCCGCGCGTCGCCG	DHX32	ENSG00000089876	DHX32	ENSG00000089876	DHX32	21.0	['ENSG00000089876' 'ENSG00000203780']	['ENSG00000089876' 'ENSG00000203780']	['ENSG00000089876' 'ENSG00000203780']	['ENSG00000089876' 'ENSG00000203780']	ENSG00000089876	DHX32	21.0	ENSG00000203780	FANK1	107.0	True			ENSG00000203780	FANK1	107.0
DOCK8-1	chr9	214892.0	ATGTTCCGCGGCTACTCTG	+	True	unique alignment, aligned to target gene	False	CATGTTCCGCGGCTACTCTG	DOCK8	ENSG00000107099	DOCK8	ENSG00000107099	DOCK8	27.0	['ENSG00000107099']	['ENSG00000107099']	['ENSG00000107099']	['ENSG00000107099']	ENSG00000107099	DOCK8	27.0				False			ENSG00000172785	ZNG1A	35745.0
OPA3-1	chr19	45584760.0	TGTGAGACCGCCAAGATGG	-	True	unique alignment, aligned to target gene	False	CTGTGAGACCGCCAAGATGG	OPA3	ENSG00000125741	OPA3	ENSG00000125741	OPA3	42.0	['ENSG00000125741']	['ENSG00000125741']	['ENSG00000125741' 'ENSG00000177464']	['ENSG00000125741' 'ENSG00000177464']	ENSG00000125741	OPA3	42.0				False			ENSG00000177464	GPR4	14993.0
RAB8A-1	chr19	16111914.0	AGCTTGAACAGGTAATCGT	-	True	unique alignment, aligned to target gene	False	CAGCTTGAACAGGTAATCGT	RAB8A	ENSG00000167461	RAB8A	ENSG00000167461	RAB8A	17.0	['ENSG00000167461']	['ENSG00000167461']	['ENSG00000167461']	['ENSG00000167460' 'ENSG00000167461' 'ENSG00000196684']	ENSG00000167461	RAB8A	17.0				False			ENSG00000196684	HSH2D	22114.0
NIPSNAP1-1	chr22	29581032.0	CGGCGCGGCGGCTGCTGGG	-	True	unique alignment, aligned to target gene	False	ACGGCGCGGCGGCTGCTGGG	NIPSNAP1	ENSG00000184117	NIPSNAP1	ENSG00000184117	NIPSNAP1	6.0	['ENSG00000184117']	['ENSG00000184117']	['ENSG00000184117']	['ENSG00000100296' 'ENSG00000184117' 'ENSG00000186575']	ENSG00000184117	NIPSNAP1	6.0				False			ENSG00000186575	NF2	22521.0
FOXK1-1	chr7	4682312.0	CCGAAGTCGGCGAGGACAG	+	True	unique alignment, aligned to target gene	False	GCCGAAGTCGGCGAGGACAG	FOXK1	ENSG00000164916	FOXK1	ENSG00000164916	FOXK1	17.0	['ENSG00000164916']	['ENSG00000164916']	['ENSG00000164916']	['ENSG00000164916']	ENSG00000164916	FOXK1	17.0				False			ENSG00000242802	AP5Z1	93311.0
ENGASE-1	chr17	79074956.0	GCGGTGACGGTCACCCGGT	+	True	unique alignment, aligned to target gene	False	GGCGGTGACGGTCACCCGGT	ENGASE	ENSG00000167280	ENGASE	ENSG00000167280	ENGASE	132.0	['ENSG00000167280']	['ENSG00000167280']	['ENSG00000167280']	['ENSG00000173918' 'ENSG00000167280' 'ENSG00000167281']	ENSG00000167280	ENGASE	132.0				False			ENSG00000167281	RBFOX3	21737.0
GTPBP1-1	chr22	38705999.0	GGGGGCGAACATAGAGGCC	-	True	unique alignment, aligned to target gene	False	CGGGGGCGAACATAGAGGCC	GTPBP1	ENSG00000100226	GTPBP1	ENSG00000100226	GTPBP1	55.0	['ENSG00000100226']	['ENSG00000100221' 'ENSG00000100226']	['ENSG00000100221' 'ENSG00000100226']	['ENSG00000100216' 'ENSG00000100221' 'ENSG00000100226']	ENSG00000100226	GTPBP1	55.0				False			ENSG00000100221	JOSD1	4443.0
UQCRHL-1	chr1	15807590.0	TCCTCCTCCTCAGGATCTC	+	True	unique alignment, aligned to target gene	False	TTCCTCCTCCTCAGGATCTC	UQCRHL	ENSG00000233954	UQCRHL	ENSG00000233954	UQCRHL	59.0	['ENSG00000233954']	['ENSG00000233954']	['ENSG00000233954']	['ENSG00000233954' 'ENSG00000065526']	ENSG00000233954	UQCRHL	59.0				False			ENSG00000065526	SPEN	28505.0
IFT88-1	chr13	20567205.0	GGGCCCAGGGACGACGCAG	-	True	unique alignment, aligned to target gene	False	CGGGCCCAGGGACGACGCAG	IFT88	ENSG00000032742	IFT88	ENSG00000032742	IFT88	39.0	['ENSG00000032742']	['ENSG00000032742']	['ENSG00000032742']	['ENSG00000032742']	ENSG00000032742	IFT88	39.0				False			ENSG00000165475	CRYL1	41332.0
HDAC8-1	chrX	72572739.0	GAGGAGCCGGAGGAACCGG	-	True	unique alignment, aligned to target gene	False	GGAGGAGCCGGAGGAACCGG	HDAC8	ENSG00000147099	HDAC8	ENSG00000147099	HDAC8	70.0	['ENSG00000285547' 'ENSG00000147099']	['ENSG00000285547' 'ENSG00000147099']	['ENSG00000285547' 'ENSG00000147099']	['ENSG00000285547' 'ENSG00000147099']	ENSG00000147099	HDAC8	70.0	ENSG00000285547	ENSG00000285547	104.0	False			ENSG00000285547	ENSG00000285547	104.0
KATNAL2-1	chr18	46917637.0	GCCGCGGGGCAGCACGCCG	-	True	unique alignment, aligned to target gene	False	AGCCGCGGGGCAGCACGCCG	KATNAL2	ENSG00000167216	KATNAL2	ENSG00000167216	KATNAL2	33.0	['ENSG00000078043' 'ENSG00000167216']	['ENSG00000078043' 'ENSG00000167216']	['ENSG00000078043' 'ENSG00000167216']	['ENSG00000078043' 'ENSG00000167216']	ENSG00000167216	KATNAL2	33.0	ENSG00000078043	PIAS2	130.0	True			ENSG00000078043	PIAS2	130.0
ZNF580-1	chr19	55641075.0	CGGAGCTGCCCGGAAGTCT	+	True	unique alignment, aligned to target gene	False	CCGGAGCTGCCCGGAAGTCT	ZNF580	ENSG00000213015	ZNF580	ENSG00000213015	ZNF580	73.0	['ENSG00000213015' 'ENSG00000171425' 'ENSG00000173581']	['ENSG00000213015' 'ENSG00000171425' 'ENSG00000173581']	['ENSG00000179922' 'ENSG00000213015' 'ENSG00000171425' 'ENSG00000173581' 'ENSG00000063244']	['ENSG00000179922' 'ENSG00000213015' 'ENSG00000171425' 'ENSG00000173581' 'ENSG00000063244']	ENSG00000173581	CCDC106	13.0	ENSG00000173581	CCDC106	13.0	False			ENSG00000173581	CCDC106	13.0
PEG3-1	chr19	56840667.0	CGCGGGAGATGTCCACCCT	-	True	unique alignment, aligned to target gene	False	GCGCGGGAGATGTCCACCCT	PEG3	ENSG00000198300	PEG3	ENSG00000198300	PEG3	6.0	['ENSG00000269699' 'ENSG00000198300']	['ENSG00000269699' 'ENSG00000198300']	['ENSG00000269699' 'ENSG00000198300']	['ENSG00000269699' 'ENSG00000198300']	ENSG00000198300	PEG3	6.0	ENSG00000269699	ZIM2	59.0	False			ENSG00000269699	ZIM2	59.0
LEPR-1	chr1	65420729.0	GGGCGTTAAAGGTACATCG	+	True	unique alignment, aligned to target gene	False	CGGGCGTTAAAGGTACATCG	LEPR	ENSG00000116678	LEPR	ENSG00000116678	LEPR	61.0	['ENSG00000213625' 'ENSG00000116678']	['ENSG00000213625' 'ENSG00000116678']	['ENSG00000213625' 'ENSG00000116678']	['ENSG00000213625' 'ENSG00000116678']	ENSG00000213625	LEPROT	13.0	ENSG00000213625	LEPROT	13.0	False			ENSG00000213625	LEPROT	13.0
ARL4D-1	chr17	43399008.0	GGCGCGGTGGGTGTCTGCG	+	True	unique alignment, aligned to target gene	False	AGGCGCGGTGGGTGTCTGCG	ARL4D	ENSG00000175906	ARL4D	ENSG00000175906	ARL4D	15.0	['ENSG00000175906']	['ENSG00000175906']	['ENSG00000175906']	['ENSG00000175906']	ENSG00000175906	ARL4D	15.0				False			ENSG00000067596	DHX8	84955.0
R3HCC1L-1	chr10	98134721.0	GTACAGAGGGAGGGGATAC	-	True	unique alignment, aligned to target gene	False	GGTACAGAGGGAGGGGATAC	R3HCC1L	ENSG00000166024	R3HCC1L	ENSG00000166024	R3HCC1L	64.0	['ENSG00000166024']	['ENSG00000166024']	['ENSG00000166024']	['ENSG00000166024']	ENSG00000166024	R3HCC1L	64.0				False			ENSG00000095713	CRTAC1	103893.0
EPB42-1	chr15	43220978.0	GGTGCTCACAGGAGTAGTG	-	True	unique alignment, aligned to target gene	False	GGGTGCTCACAGGAGTAGTG	EPB42	ENSG00000166947	EPB42	ENSG00000166947	EPB42	31.0	['ENSG00000166947']	['ENSG00000166947']	['ENSG00000285117' 'ENSG00000166947']	['ENSG00000285117' 'ENSG00000166947']	ENSG00000166947	EPB42	31.0				False			ENSG00000285117	ENSG00000285117	14497.0
CBLL1-1	chr7	107744166.0	GATCACACTGGTAAGGAGG	+	True	unique alignment, aligned to target gene	False	GGATCACACTGGTAAGGAGG	CBLL1	ENSG00000105879	CBLL1	ENSG00000105879	CBLL1	11.0	['ENSG00000105879']	['ENSG00000105879']	['ENSG00000105879']	['ENSG00000105879']	ENSG00000105879	CBLL1	11.0				False			ENSG00000091137	SLC26A4	44080.0
KIF1BP-1	chr10	68988830.0	CACGGAACGTTCGCCATAG	-	True	unique alignment, aligned to target gene	False	CCACGGAACGTTCGCCATAG	KIF1BP	ENSG00000198954	KIFBP	ENSG00000198954	KIFBP	27.0	['ENSG00000198954']	['ENSG00000198954']	['ENSG00000198954']	['ENSG00000198954']	ENSG00000198954	KIFBP	27.0				False			ENSG00000165732	DDX21	32419.0
MALT1-1	chr18	58671518.0	AAGAACAAATCTGGCAGCG	-	True	unique alignment, aligned to target gene	False	GAAGAACAAATCTGGCAGCG	MALT1	ENSG00000172175	MALT1	ENSG00000172175	MALT1	14.0	['ENSG00000172175']	['ENSG00000172175']	['ENSG00000172175']	['ENSG00000172175']	ENSG00000172175	MALT1	14.0				False			ENSG00000198796	ALPK2	42427.0
AP3M2-1	chr8	42153096.0	CAAGGCCAGGTGAGGAGTA	+	True	unique alignment, aligned to target gene	False	GCAAGGCCAGGTGAGGAGTA	AP3M2	ENSG00000070718	AP3M2	ENSG00000070718	AP3M2	22.0	['ENSG00000070718']	['ENSG00000070718']	['ENSG00000070718']	['ENSG00000070718']	ENSG00000070718	AP3M2	22.0				False			ENSG00000104368	PLAT	40631.0
CCS-1	chr11	66593220.0	CCGGAGGAGTTCTGCGTCT	+	True	unique alignment, aligned to target gene	False	GCCGGAGGAGTTCTGCGTCT	CCS	ENSG00000173992	CCS	ENSG00000173992	CCS	21.0	['ENSG00000182791' 'ENSG00000173992']	['ENSG00000182791' 'ENSG00000173992']	['ENSG00000182791' 'ENSG00000173992']	['ENSG00000174080' 'ENSG00000182791' 'ENSG00000173992' 'ENSG00000239306' 'ENSG00000248643']	ENSG00000173992	CCS	21.0	ENSG00000182791	CCDC87	157.0	True			ENSG00000182791	CCDC87	157.0
ZBTB3-1	chr11	62754090.0	CTACCAGGGTGGGAACTAG	+	True	unique alignment, aligned to target gene	False	ACTACCAGGGTGGGAACTAG	ZBTB3	ENSG00000185670	ZBTB3	ENSG00000185670	ZBTB3	69.0	['ENSG00000185670']	['ENSG00000185670' 'ENSG00000168002']	['ENSG00000185670' 'ENSG00000168002' 'ENSG00000162227']	['ENSG00000234857' 'ENSG00000214753' 'ENSG00000162222' 'ENSG00000185670' 'ENSG00000168002' 'ENSG00000162227']	ENSG00000185670	ZBTB3	69.0				False			ENSG00000168002	POLR2G	7475.0
MRPL48-1	chr11	73787957.0	CTCATCCTTTGCTGCTGCG	-	True	unique alignment, aligned to target gene	False	GCTCATCCTTTGCTGCTGCG	MRPL48	ENSG00000175581	MRPL48	ENSG00000175581	MRPL48	27.0	['ENSG00000175581']	['ENSG00000175581']	['ENSG00000175581']	['ENSG00000175582' 'ENSG00000175581']	ENSG00000175581	MRPL48	27.0				False			ENSG00000175582	RAB6A	26820.0
MAF1-1	chr8	144104549.0	GACTCGCCGGAGCGCTCTG	+	True	unique alignment, aligned to target gene	False	TGACTCGCCGGAGCGCTCTG	MAF1	ENSG00000179632	MAF1	ENSG00000179632	MAF1	37.0	['ENSG00000179526' 'ENSG00000179632']	['ENSG00000179091' 'ENSG00000179526' 'ENSG00000179632' 'ENSG00000179698']	['ENSG00000179091' 'ENSG00000179526' 'ENSG00000179632' 'ENSG00000179698']	['ENSG00000290230' 'ENSG00000178896' 'ENSG00000197858' 'ENSG00000179091' 'ENSG00000179526' 'ENSG00000179632' 'ENSG00000179698']	ENSG00000179632	MAF1	37.0	ENSG00000179526	SHARPIN	280.0	True			ENSG00000179526	SHARPIN	280.0
MAP3K7CL-1	chr21	29145628.0	CTACCAGCCAGAAGTTTCA	-	True	unique alignment, aligned to target gene	False	CCTACCAGCCAGAAGTTTCA	MAP3K7CL	ENSG00000156265	MAP3K7CL	ENSG00000156265	MAP3K7CL	69.0	['ENSG00000156265']	['ENSG00000156265']	['ENSG00000156265']	['ENSG00000156265']	ENSG00000156265	MAP3K7CL	69.0				False			ENSG00000156273	BACH1	48443.0
NELFB-1	chr9	137255336.0	CGCGCGCGGAGTCGCGCGG	+	True	unique alignment, aligned to target gene	False	ACGCGCGCGGAGTCGCGCGG	NELFB	ENSG00000188986	NELFB	ENSG00000188986	NELFB	9.0	['ENSG00000188986']	['ENSG00000188163' 'ENSG00000197768' 'ENSG00000188986']	['ENSG00000188229' 'ENSG00000188163' 'ENSG00000197768' 'ENSG00000188986']	['ENSG00000233198' 'ENSG00000198569' 'ENSG00000188229' 'ENSG00000188163' 'ENSG00000197768' 'ENSG00000188986' 'ENSG00000198113']	ENSG00000188986	NELFB	9.0				False			ENSG00000197768	STPG3	4050.0
CD70-1	chr19	6591049.0	GGAGCGCTGCCGAGAAGGA	+	True	unique alignment, aligned to target gene	False	CGGAGCGCTGCCGAGAAGGA	CD70	ENSG00000125726	CD70	ENSG00000125726	CD70	90.0	['ENSG00000125726']	['ENSG00000125726']	['ENSG00000125726']	['ENSG00000125726']	ENSG00000125726	CD70	90.0				False			ENSG00000125657	TNFSF9	60023.0
PAX9-1	chr14	36661896.0	ACTCAAGCCTCTTTCATCG	+	True	unique alignment, aligned to target gene	False	AACTCAAGCCTCTTTCATCG	PAX9	ENSG00000198807	PAX9	ENSG00000198807	PAX9	36.0	['ENSG00000198807']	['ENSG00000198807']	['ENSG00000198807']	['ENSG00000198807']	ENSG00000198807	PAX9	36.0				False			ENSG00000136327	NKX2-8	79282.0
BEX2-1	chrX	103310935.0	CTCGCTCCCTTCTCGGCAG	-	True	unique alignment, aligned to target gene	False	GCTCGCTCCCTTCTCGGCAG	BEX2	ENSG00000133134	BEX2	ENSG00000133134	BEX2	0.0	['ENSG00000133134']	['ENSG00000133134']	['ENSG00000133134' 'ENSG00000182916']	['ENSG00000133134' 'ENSG00000182916']	ENSG00000133134	BEX2	0.0				False			ENSG00000182916	TCEAL7	19294.0
KIF1B-1	chr1	10210621.0	GTGACGGCTGCGGAGGACG	-	True	unique alignment, aligned to target gene	False	GGTGACGGCTGCGGAGGACG	KIF1B	ENSG00000054523	KIF1B	ENSG00000054523	KIF1B	51.0	['ENSG00000054523']	['ENSG00000054523']	['ENSG00000054523']	['ENSG00000054523']	ENSG00000054523	KIF1B	51.0				False			ENSG00000130939	UBE4B	31605.0
VIL1-1	chr2	218419152.0	TGCCTCCCCAAGACAGGTA	+	True	unique alignment, aligned to target gene	False	CTGCCTCCCCAAGACAGGTA	VIL1	ENSG00000127831	VIL1	ENSG00000127831	VIL1	29.0	['ENSG00000127831']	['ENSG00000127831']	['ENSG00000144579' 'ENSG00000127831']	['ENSG00000144579' 'ENSG00000127831']	ENSG00000127831	VIL1	29.0				False			ENSG00000144579	CTDSP1	17984.0
FRMD8-1	chr11	65386645.0	CGGTCAGCTGCGTCCTTAG	+	True	unique alignment, aligned to target gene	False	CCGGTCAGCTGCGTCCTTAG	FRMD8	ENSG00000126391	FRMD8	ENSG00000126391	FRMD8	8.0	['ENSG00000126391']	['ENSG00000162241' 'ENSG00000126391']	['ENSG00000162241' 'ENSG00000126391']	['ENSG00000162241' 'ENSG00000126391']	ENSG00000126391	FRMD8	8.0				False			ENSG00000162241	SLC25A45	3971.0
NCOR2-1	chr12	124388788.0	AGCCTCGCAGAGCCGACCG	-	True	unique alignment, aligned to target gene	False	CAGCCTCGCAGAGCCGACCG	NCOR2	ENSG00000196498	NCOR2	ENSG00000196498	NCOR2	36.0	['ENSG00000196498']	['ENSG00000196498']	['ENSG00000196498']	['ENSG00000196498']	ENSG00000196498	NCOR2	36.0				False			ENSG00000178882	RFLNA	77080.0
NUFIP1-1	chr13	44989440.0	TAGACTCCGGACCCGCCAG	-	True	unique alignment, aligned to target gene	False	CTAGACTCCGGACCCGCCAG	NUFIP1	ENSG00000083635	NUFIP1	ENSG00000083635	NUFIP1	31.0	['ENSG00000083635' 'ENSG00000133114']	['ENSG00000083635' 'ENSG00000133114']	['ENSG00000083635' 'ENSG00000133114']	['ENSG00000083635' 'ENSG00000133114']	ENSG00000083635	NUFIP1	31.0	ENSG00000133114	GPALPP1	89.0	True			ENSG00000133114	GPALPP1	89.0
HOXB9-1	chr17	48626278.0	TTATCCGGGCGCTTGCAGG	+	True	unique alignment, aligned to target gene	False	ATTATCCGGGCGCTTGCAGG	HOXB9	ENSG00000170689	HOXB9	ENSG00000170689	HOXB9	80.0	['ENSG00000170689']	['ENSG00000260027' 'ENSG00000170689']	['ENSG00000260027' 'ENSG00000120068' 'ENSG00000170689']	['ENSG00000120093' 'ENSG00000108511' 'ENSG00000260027' 'ENSG00000120068' 'ENSG00000170689']	ENSG00000170689	HOXB9	80.0				False			ENSG00000260027	HOXB7	7294.0
DAAM1-1	chr14	59188728.0	GAAAGGCGGCTCTGCACTC	-	True	unique alignment, aligned to target gene	False	GGAAAGGCGGCTCTGCACTC	DAAM1	ENSG00000100592	DAAM1	ENSG00000100592	DAAM1	29.0	['ENSG00000100592']	['ENSG00000100592']	['ENSG00000100592']	['ENSG00000100592']	ENSG00000100592	DAAM1	29.0				False			ENSG00000181619	GPR135	276652.0
SLC12A9-1	chr7	100827030.0	GGCGCCGCCTCACTCGGGT	+	True	unique alignment, aligned to target gene	False	GGGCGCCGCCTCACTCGGGT	SLC12A9	ENSG00000146828	SLC12A9	ENSG00000146828	SLC12A9	210.0	['ENSG00000196411' 'ENSG00000146828']	['ENSG00000196411' 'ENSG00000146828']	['ENSG00000196411' 'ENSG00000146828']	['ENSG00000196411' 'ENSG00000146828']	ENSG00000196411	EPHB4	0.0	ENSG00000196411	EPHB4	0.0	True			ENSG00000196411	EPHB4	0.0
ADAMTS1-1	chr21	26844278.0	ACTGAGGGCGAGGACGAAG	-	True	unique alignment, aligned to target gene	False	GACTGAGGGCGAGGACGAAG	ADAMTS1	ENSG00000154734	ADAMTS1	ENSG00000154734	ADAMTS1	501.0	['ENSG00000154734']	['ENSG00000154734']	['ENSG00000154734']	['ENSG00000154734']	ENSG00000154734	ADAMTS1	501.0				False			ENSG00000154736	ADAMTS5	122810.0
TEC-1	chr4	48269753.0	CAGCAGCCGCGCTTCAGCC	-	True	unique alignment, aligned to target gene	False	CCAGCAGCCGCGCTTCAGCC	TEC	ENSG00000135605	TEC	ENSG00000135605	TEC	85.0	['ENSG00000135605']	['ENSG00000135605']	['ENSG00000135605']	['ENSG00000135605']	ENSG00000135605	TEC	85.0				False			ENSG00000109171	SLAIN2	71776.0
MCMBP-1	chr10	119872779.0	GTCGCCAGCAGCTCCTCGG	-	True	unique alignment, aligned to target gene	False	TGTCGCCAGCAGCTCCTCGG	MCMBP	ENSG00000197771	MCMBP	ENSG00000197771	MCMBP	25.0	['ENSG00000197771']	['ENSG00000197771']	['ENSG00000197771' 'ENSG00000107651']	['ENSG00000197771' 'ENSG00000107651']	ENSG00000197771	MCMBP	25.0				False			ENSG00000107651	SEC23IP	19928.0
VAV3-1	chr1	107965143.0	GGAGTCGGAAGCCTGTGCG	-	True	unique alignment, aligned to target gene	False	TGGAGTCGGAAGCCTGTGCG	VAV3	ENSG00000134215	VAV3	ENSG00000134215	VAV3	37.0	['ENSG00000134215']	['ENSG00000134215']	['ENSG00000134215']	['ENSG00000134215']	ENSG00000134215	VAV3	37.0				False			ENSG00000085491	SLC25A24	227675.0
RBM14-1	chr11	66616658.0	ACGTCTTGCCTGTCGCTGG	+	True	unique alignment, aligned to target gene	False	GACGTCTTGCCTGTCGCTGG	RBM14	ENSG00000239306	RBM14	ENSG00000239306	RBM14	12.0	['ENSG00000239306' 'ENSG00000248643']	['ENSG00000239306' 'ENSG00000248643']	['ENSG00000173992' 'ENSG00000239306' 'ENSG00000248643']	['ENSG00000182791' 'ENSG00000173992' 'ENSG00000239306' 'ENSG00000248643' 'ENSG00000173933']	ENSG00000239306	RBM14	12.0	ENSG00000248643	RBM14-RBM4	12.0	False			ENSG00000248643	RBM14-RBM4	12.0
C19orf24-1	chr19	1275533.0	CCGCTTCCGCCGGGCCATG	+	True	unique alignment, aligned to target gene	False	ACCGCTTCCGCCGGGCCATG	C19orf24	ENSG00000228300	FAM174C	ENSG00000228300	FAM174C	488.0	['ENSG00000310576' 'ENSG00000228300']	['ENSG00000099622' 'ENSG00000310576' 'ENSG00000228300']	['ENSG00000099622' 'ENSG00000310576' 'ENSG00000228300' 'ENSG00000099617']	['ENSG00000167470' 'ENSG00000099622' 'ENSG00000310576' 'ENSG00000228300' 'ENSG00000099617']	ENSG00000310576	FAM174C	3.0				False			ENSG00000310576	FAM174C	3.0
FBXO36-1	chr2	229922567.0	GGTAATAGTCTTTGCTAGG	-	True	unique alignment, aligned to target gene	False	TGGTAATAGTCTTTGCTAGG	FBXO36	ENSG00000153832	FBXO36	ENSG00000153832	FBXO36	61.0	['ENSG00000153827' 'ENSG00000153832']	['ENSG00000153827' 'ENSG00000153832']	['ENSG00000153827' 'ENSG00000153832']	['ENSG00000153827' 'ENSG00000153832']	ENSG00000153832	FBXO36	61.0	ENSG00000153827	TRIP12	558.0	True			ENSG00000153827	TRIP12	558.0
PRIMPOL-1	chr4	184649766.0	CCCAGCGCGGGATTCTGGA	+	True	unique alignment, aligned to target gene	False	TCCCAGCGCGGGATTCTGGA	PRIMPOL	ENSG00000164306	PRIMPOL	ENSG00000164306	PRIMPOL	28.0	['ENSG00000164305' 'ENSG00000164306']	['ENSG00000164305' 'ENSG00000164306']	['ENSG00000164305' 'ENSG00000164306']	['ENSG00000164305' 'ENSG00000164306']	ENSG00000164306	PRIMPOL	28.0	ENSG00000164305	CASP3	257.0	True			ENSG00000164305	CASP3	257.0
RUNDC1-1	chr17	42980597.0	GCAGAGCCGGTAACGGTGG	+	True	unique alignment, aligned to target gene	False	TGCAGAGCCGGTAACGGTGG	RUNDC1	ENSG00000198863	RUNDC1	ENSG00000198863	RUNDC1	16.0	['ENSG00000108825' 'ENSG00000267060' 'ENSG00000198863']	['ENSG00000108825' 'ENSG00000267060' 'ENSG00000198863']	['ENSG00000266967' 'ENSG00000108825' 'ENSG00000267060' 'ENSG00000198863' 'ENSG00000131469']	['ENSG00000266967' 'ENSG00000108825' 'ENSG00000267060' 'ENSG00000198863' 'ENSG00000131469' 'ENSG00000068079']	ENSG00000198863	RUNDC1	16.0	ENSG00000108825	PTGES3L-AARSD1	69.0	True			ENSG00000108825	PTGES3L-AARSD1	69.0
SGK2-1	chr20	43559098.0	GAGGGCAGAGCCGTGCATG	+	True	unique alignment, aligned to target gene	False	AGAGGGCAGAGCCGTGCATG	SGK2	ENSG00000101049	SGK2	ENSG00000101049	SGK2	22.0	['ENSG00000101049']	['ENSG00000101049']	['ENSG00000185513' 'ENSG00000277611' 'ENSG00000101049']	['ENSG00000185513' 'ENSG00000277611' 'ENSG00000101049']	ENSG00000101049	SGK2	22.0				False			ENSG00000277611	ENSG00000277611	18927.0
WDR92-1	chr2	68157483.0	GCCCCCAAAAACGGCAACC	+	True	unique alignment, aligned to target gene	False	AGCCCCCAAAAACGGCAACC	WDR92	ENSG00000243667	DNAAF10	ENSG00000243667	DNAAF10	1.0	['ENSG00000243667' 'ENSG00000115946']	['ENSG00000243667' 'ENSG00000115946']	['ENSG00000243667' 'ENSG00000115946']	['ENSG00000243667' 'ENSG00000115946']	ENSG00000243667	DNAAF10	1.0	ENSG00000115946	PNO1	405.0	True			ENSG00000115946	PNO1	405.0
CCND1-1	chr11	69641183.0	CAGCAGAGTCCGCACGCTC	+	True	unique alignment, aligned to target gene	False	GCAGCAGAGTCCGCACGCTC	CCND1	ENSG00000110092	CCND1	ENSG00000110092	CCND1	23.0	['ENSG00000110092']	['ENSG00000110092']	['ENSG00000110092' 'ENSG00000149716']	['ENSG00000110092' 'ENSG00000149716']	ENSG00000110092	CCND1	23.0				False			ENSG00000149716	LTO1	17247.0
LLPH-1	chr12	66130660.0	CCCAAGTCCCATGTGTCAC	+	True	unique alignment, aligned to target gene	False	CCCCAAGTCCCATGTGTCAC	LLPH	ENSG00000139233	LLPH	ENSG00000139233	LLPH	42.0	['ENSG00000139233']	['ENSG00000139233']	['ENSG00000139233']	['ENSG00000139233']	ENSG00000139233	LLPH	42.0				False			ENSG00000155957	TMBIM4	38851.0
SMTN-1	chr22	31081339.0	TGAGCGGGCCTGGGACAGC	+	True	unique alignment, aligned to target gene	False	CTGAGCGGGCCTGGGACAGC	SMTN	ENSG00000183963	SMTN	ENSG00000183963	SMTN	20.0	['ENSG00000183963']	['ENSG00000183963']	['ENSG00000183963']	['ENSG00000183963' 'ENSG00000198832']	ENSG00000183963	SMTN	20.0				False			ENSG00000198832	SELENOM	26189.0
ARAP1-1	chr11	72722273.0	ACACAAAGCAGGAAGCCTC	-	True	unique alignment, aligned to target gene	False	GACACAAAGCAGGAAGCCTC	ARAP1	ENSG00000186635	ARAP1	ENSG00000186635	ARAP1	85.0	['ENSG00000186635']	['ENSG00000186635']	['ENSG00000186635']	['ENSG00000186635']	ENSG00000186635	ARAP1	85.0				False			ENSG00000214530	STARD10	35609.0
C20orf96-1	chr20	290365.0	CAGCAATTCGAAACAGGAT	+	True	unique alignment, aligned to target gene	False	GCAGCAATTCGAAACAGGAT	C20orf96	ENSG00000196476	C20orf96	ENSG00000196476	C20orf96	64.0	['ENSG00000196476']	['ENSG00000196476' 'ENSG00000247315']	['ENSG00000196476' 'ENSG00000247315']	['ENSG00000196476' 'ENSG00000247315']	ENSG00000196476	C20orf96	64.0				False			ENSG00000247315	ZCCHC3	7205.0
ZNF627-1	chr19	11597520.0	CTTGGGCCTCTCGGAGAAA	-	True	unique alignment, aligned to target gene	False	CCTTGGGCCTCTCGGAGAAA	ZNF627	ENSG00000198551	ZNF627	ENSG00000198551	ZNF627	37.0	['ENSG00000198551']	['ENSG00000198551']	['ENSG00000198551' 'ENSG00000102575']	['ENSG00000198551' 'ENSG00000102575']	ENSG00000198551	ZNF627	37.0				False			ENSG00000102575	ACP5	18413.0
RYBP-1	chr3	72447104.0	GGCGGGGACTAGTCTCGTC	-	True	unique alignment, aligned to target gene	False	TGGCGGGGACTAGTCTCGTC	RYBP	ENSG00000163602	RYBP	ENSG00000163602	RYBP	483.0	['ENSG00000163602']	['ENSG00000163602']	['ENSG00000163602']	['ENSG00000163602']	ENSG00000163602	RYBP	483.0				False			ENSG00000144736	SHQ1	348486.0
GATAD2B-1	chr1	153922905.0	GTACAGACGGGGGCAGCGG	+	True	unique alignment, aligned to target gene	False	GGTACAGACGGGGGCAGCGG	GATAD2B	ENSG00000143614	GATAD2B	ENSG00000143614	GATAD2B	63.0	['ENSG00000143614']	['ENSG00000143614' 'ENSG00000198837']	['ENSG00000143614' 'ENSG00000198837']	['ENSG00000143614' 'ENSG00000198837']	ENSG00000143614	GATAD2B	63.0				False			ENSG00000198837	DENND4B	9988.0
ZNF783-1	chr7	149262216.0	CGGCAGTAGCTCTCAGGTT	+	True	unique alignment, aligned to target gene	False	CCGGCAGTAGCTCTCAGGTT	ZNF783	ENSG00000204946	ZNF783	ENSG00000204946	ZNF783	20.0	['ENSG00000204946']	['ENSG00000204946']	['ENSG00000170260' 'ENSG00000204946']	['ENSG00000170260' 'ENSG00000204946']	ENSG00000204946	ZNF783	20.0				False			ENSG00000170260	ZNF212	11773.0
TECPR1-1	chr7	98252138.0	GGGCGGGGCGAAGTCGCGG	+	True	unique alignment, aligned to target gene	False	CGGGCGGGGCGAAGTCGCGG	TECPR1	ENSG00000205356	TECPR1	ENSG00000205356	TECPR1	21.0	['ENSG00000205356' 'ENSG00000164713']	['ENSG00000205356' 'ENSG00000164713']	['ENSG00000205356' 'ENSG00000164713']	['ENSG00000205356' 'ENSG00000164713']	ENSG00000205356	TECPR1	21.0	ENSG00000164713	BRI3	241.0	True			ENSG00000164713	BRI3	241.0
P4HA2-1	chr5	132227791.0	CCGGGAGCTGCGAGTGTCC	-	True	unique alignment, aligned to target gene	False	GCCGGGAGCTGCGAGTGTCC	P4HA2	ENSG00000072682	P4HA2	ENSG00000072682	P4HA2	3.0	['ENSG00000072682']	['ENSG00000072682']	['ENSG00000072682']	['ENSG00000072682' 'ENSG00000131435']	ENSG00000072682	P4HA2	3.0				False			ENSG00000131435	PDLIM4	29905.0
POLA1-1	chrX	24693943.0	ATCGGGAGATTCGGGACCA	+	True	unique alignment, aligned to target gene	False	AATCGGGAGATTCGGGACCA	POLA1	ENSG00000101868	POLA1	ENSG00000101868	POLA1	2.0	['ENSG00000101868']	['ENSG00000101868']	['ENSG00000101868']	['ENSG00000102230' 'ENSG00000101868']	ENSG00000101868	POLA1	2.0				False			ENSG00000102230	PCYT1B	21266.0
GNG7-1	chr19	2702641.0	GGGGCCCGAGCGCAGGTAA	-	True	unique alignment, aligned to target gene	False	CGGGGCCCGAGCGCAGGTAA	GNG7	ENSG00000176533	GNG7	ENSG00000176533	GNG7	53.0	['ENSG00000176533']	['ENSG00000176533']	['ENSG00000176533' 'ENSG00000176490']	['ENSG00000176533' 'ENSG00000176490']	ENSG00000176533	GNG7	53.0				False			ENSG00000176490	DIRAS1	15264.0
C2orf69-1	chr2	199911336.0	CCGCCGACCGTTGAGCCGC	+	True	unique alignment, aligned to target gene	False	GCCGCCGACCGTTGAGCCGC	C2orf69	ENSG00000178074	C2orf69	ENSG00000178074	C2orf69	30.0	['ENSG00000178074']	['ENSG00000178074']	['ENSG00000178074']	['ENSG00000178074']	ENSG00000178074	C2orf69	30.0				False			ENSG00000162972	MAIP1	43981.0
C1orf131-1	chr1	231241056.0	GAAGTGTCGGAGAACTGGG	+	True	unique alignment, aligned to target gene	False	AGAAGTGTCGGAGAACTGGG	C1orf131	ENSG00000143633	C1orf131	ENSG00000143633	C1orf131	34.0	['ENSG00000143633' 'ENSG00000116906']	['ENSG00000143633' 'ENSG00000116906']	['ENSG00000143633' 'ENSG00000116906']	['ENSG00000143633' 'ENSG00000116906']	ENSG00000143633	C1orf131	34.0	ENSG00000116906	GNPAT	151.0	True			ENSG00000116906	GNPAT	151.0
PNMA1-1	chr14	73714351.0	GGCGGGTTGCGGGTAGGAC	-	True	unique alignment, aligned to target gene	False	CGGCGGGTTGCGGGTAGGAC	PNMA1	ENSG00000176903	PNMA1	ENSG00000176903	PNMA1	33.0	['ENSG00000176903']	['ENSG00000176903']	['ENSG00000176903']	['ENSG00000176903']	ENSG00000176903	PNMA1	33.0				False			ENSG00000156030	MIDEAS	40665.0
JAK3-1	chr19	17847936.0	AGCTCTTACCTAGCGGGCA	+	True	unique alignment, aligned to target gene	False	CAGCTCTTACCTAGCGGGCA	JAK3	ENSG00000105639	JAK3	ENSG00000105639	JAK3	46.0	['ENSG00000105639']	['ENSG00000105639']	['ENSG00000105639' 'ENSG00000105640']	['ENSG00000248099' 'ENSG00000105639' 'ENSG00000105640' 'ENSG00000105641']	ENSG00000105639	JAK3	46.0				False			ENSG00000105640	RPL18A	11974.0
GINM1-1	chr6	149566402.0	CCTCCATCTTGGACAACCC	-	True	unique alignment, aligned to target gene	False	CCCTCCATCTTGGACAACCC	GINM1	ENSG00000055211	GINM1	ENSG00000055211	GINM1	27.0	['ENSG00000055211']	['ENSG00000055211']	['ENSG00000055211']	['ENSG00000131013' 'ENSG00000055211']	ENSG00000055211	GINM1	27.0				False			ENSG00000131013	PPIL4	20359.0
NKX6-3-1	chr8	41650775.0	CCGACTCAGAGGCAGAAAG	-	True	unique alignment, aligned to target gene	False	CCCGACTCAGAGGCAGAAAG	NKX6-3	ENSG00000165066	NKX6-3	ENSG00000165066	NKX6-3	42.0	['ENSG00000165066']	['ENSG00000165066']	['ENSG00000165066' 'ENSG00000029534']	['ENSG00000165066' 'ENSG00000029534']	ENSG00000165066	NKX6-3	42.0				False			ENSG00000029534	ANK1	14432.0
GOLM1-1	chr9	86099465.0	GGCGGGAGAGCGACCCGGG	-	True	unique alignment, aligned to target gene	False	CGGCGGGAGAGCGACCCGGG	GOLM1	ENSG00000135052	GOLM1	ENSG00000135052	GOLM1	93.0	['ENSG00000135052']	['ENSG00000135052']	['ENSG00000135052']	['ENSG00000135052']	ENSG00000135052	GOLM1	93.0				False			ENSG00000187753	C9orf153	130164.0
EDC3-1	chr15	74695978.0	GTGGTGAAGGCCGATGCTG	-	True	unique alignment, aligned to target gene	False	GGTGGTGAAGGCCGATGCTG	EDC3	ENSG00000179151	EDC3	ENSG00000179151	EDC3	9.0	['ENSG00000179151']	['ENSG00000179151']	['ENSG00000179151']	['ENSG00000179151' 'ENSG00000140465']	ENSG00000179151	EDC3	9.0				False			ENSG00000140465	CYP1A1	29392.0
ARHGEF6-1	chrX	136780841.0	TGACATGGCTTATATCTTT	-	True	unique alignment, aligned to target gene	False	GTGACATGGCTTATATCTTT	ARHGEF6	ENSG00000129675	ARHGEF6	ENSG00000129675	ARHGEF6	91.0	['ENSG00000129675']	['ENSG00000129675']	['ENSG00000129675']	['ENSG00000129675']	ENSG00000129675	ARHGEF6	91.0				False			ENSG00000147274	RBMX	92584.0
ENDOG-1	chr9	128818525.0	TGGGCCTCGGAACCCAGAA	-	True	unique alignment, aligned to target gene	False	TTGGGCCTCGGAACCCAGAA	ENDOG	ENSG00000167136	ENDOG	ENSG00000167136	ENDOG	25.0	['ENSG00000167136']	['ENSG00000167136' 'ENSG00000198917']	['ENSG00000167136' 'ENSG00000198917' 'ENSG00000171097']	['ENSG00000167136' 'ENSG00000198917' 'ENSG00000171097']	ENSG00000167136	ENDOG	25.0				False			ENSG00000198917	SPOUT1	6297.0
TIMM17B-1	chrX	48897707.0	CTGGTACGGCAATGGGCAC	-	True	unique alignment, aligned to target gene	False	CCTGGTACGGCAATGGGCAC	TIMM17B	ENSG00000126768	TIMM17B	ENSG00000126768	TIMM17B	40.0	['ENSG00000102103' 'ENSG00000126768']	['ENSG00000102103' 'ENSG00000126768']	['ENSG00000102103' 'ENSG00000126768' 'ENSG00000102100']	['ENSG00000102103' 'ENSG00000126768' 'ENSG00000102100' 'ENSG00000102096']	ENSG00000126768	TIMM17B	40.0	ENSG00000102103	PQBP1	205.0	True			ENSG00000102103	PQBP1	205.0
SELPLG-1	chr12	108633756.0	CATGGGACAGCTGCCTCGT	+	True	unique alignment, aligned to target gene	False	GCATGGGACAGCTGCCTCGT	SELPLG	ENSG00000110876	SELPLG	ENSG00000110876	SELPLG	138.0	['ENSG00000110876']	['ENSG00000110876']	['ENSG00000110876' 'ENSG00000110880']	['ENSG00000110876' 'ENSG00000110880']	ENSG00000110876	SELPLG	138.0				False			ENSG00000110880	CORO1C	18589.0
SERPINB9-1	chr6	2903233.0	CCAGGCTCGGAGCGCGGCA	-	True	unique alignment, aligned to target gene	False	TCCAGGCTCGGAGCGCGGCA	SERPINB9	ENSG00000170542	SERPINB9	ENSG00000170542	SERPINB9	76.0	['ENSG00000170542']	['ENSG00000170542']	['ENSG00000170542']	['ENSG00000170542']	ENSG00000170542	SERPINB9	76.0				False			ENSG00000124570	SERPINB6	58875.0
ACBD6-1	chr1	180502187.0	TCAGGGGACGACTCCGGGG	-	True	unique alignment, aligned to target gene	False	GTCAGGGGACGACTCCGGGG	ACBD6	ENSG00000230124	ACBD6	ENSG00000230124	ACBD6	390.0	['ENSG00000230124']	['ENSG00000230124']	['ENSG00000230124']	['ENSG00000230124']	ENSG00000230124	ACBD6	390.0				False			ENSG00000143324	XPR1	129835.0
GNL2-1	chr1	37595846.0	GTGCGAGGTCCGGCTTACG	+	True	unique alignment, aligned to target gene	False	AGTGCGAGGTCCGGCTTACG	GNL2	ENSG00000134697	GNL2	ENSG00000134697	GNL2	89.0	['ENSG00000134697']	['ENSG00000134697']	['ENSG00000134697']	['ENSG00000134697']	ENSG00000134697	GNL2	89.0				False			ENSG00000163879	DNALI1	34445.0
FUNDC2-1	chrX	155027115.0	CCCCTTCCGGAGCCCAGGA	-	True	unique alignment, aligned to target gene	False	TCCCCTTCCGGAGCCCAGGA	FUNDC2	ENSG00000165775	FUNDC2	ENSG00000165775	FUNDC2	38.0	['ENSG00000185010' 'ENSG00000165775']	['ENSG00000185010' 'ENSG00000165775']	['ENSG00000185010' 'ENSG00000165775']	['ENSG00000185010' 'ENSG00000165775']	ENSG00000165775	FUNDC2	38.0	ENSG00000185010	F8	175.0	True			ENSG00000185010	F8	175.0
MAEA-1	chr4	1289910.0	AAGATGGCGGTGCAGGAGT	+	True	unique alignment, aligned to target gene	False	CAAGATGGCGGTGCAGGAGT	MAEA	ENSG00000090316	MAEA	ENSG00000090316	MAEA	2.0	['ENSG00000090316']	['ENSG00000090316']	['ENSG00000090316']	['ENSG00000090316']	ENSG00000090316	MAEA	2.0				False			ENSG00000159692	CTBP1	39577.0
MECR-1	chr1	29230882.0	GGTCTGCAGTACCCTGTGG	-	True	unique alignment, aligned to target gene	False	GGGTCTGCAGTACCCTGTGG	MECR	ENSG00000116353	MECR	ENSG00000116353	MECR	9.0	['ENSG00000116353']	['ENSG00000116353' 'ENSG00000060656']	['ENSG00000116353' 'ENSG00000060656']	['ENSG00000116353' 'ENSG00000060656']	ENSG00000116353	MECR	9.0				False			ENSG00000060656	PTPRU	5634.0
KBTBD6-1	chr13	41132729.0	CTGTGAAGGCGAGCAGACG	-	True	unique alignment, aligned to target gene	False	CCTGTGAAGGCGAGCAGACG	KBTBD6	ENSG00000165572	KBTBD6	ENSG00000165572	KBTBD6	73.0	['ENSG00000165572']	['ENSG00000165572']	['ENSG00000165572']	['ENSG00000165572']	ENSG00000165572	KBTBD6	73.0				False			ENSG00000120696	KBTBD7	61840.0
HOXB2-1	chr17	48544646.0	CAGCGGGGAGTGGCGGCGG	+	True	unique alignment, aligned to target gene	False	GCAGCGGGGAGTGGCGGCGG	HOXB2	ENSG00000173917	HOXB2	ENSG00000173917	HOXB2	463.0	['ENSG00000173917']	['ENSG00000173917' 'ENSG00000120093']	['ENSG00000120094' 'ENSG00000173917' 'ENSG00000120093']	['ENSG00000120094' 'ENSG00000173917' 'ENSG00000120093']	ENSG00000173917	HOXB2	463.0				False			ENSG00000120093	HOXB3	9276.0
CHKA-1	chr11	68121333.0	GACTGCGGCGACTGTGGAG	+	True	unique alignment, aligned to target gene	False	CGACTGCGGCGACTGTGGAG	CHKA	ENSG00000110721	CHKA	ENSG00000110721	CHKA	55.0	['ENSG00000110721']	['ENSG00000110721']	['ENSG00000110721']	['ENSG00000110721']	ENSG00000110721	CHKA	55.0				False			ENSG00000110066	KMT5B	55381.0
FOXI2-1	chr10	127737225.0	GTGCCGCACCGAAACTCAC	-	True	unique alignment, aligned to target gene	False	GGTGCCGCACCGAAACTCAC	FOXI2	ENSG00000186766	FOXI2	ENSG00000186766	FOXI2	40.0	['ENSG00000186766']	['ENSG00000186766']	['ENSG00000186766']	['ENSG00000186766']	ENSG00000186766	FOXI2	40.0				False			ENSG00000180745	CLRN3	155716.0
SHLD2-1	chr10	87095232.0	TACCTGAGAGCCCCGCCGG	-	True	unique alignment, aligned to target gene	False	ATACCTGAGAGCCCCGCCGG	SHLD2	ENSG00000122376	SHLD2	ENSG00000122376	SHLD2	26.0	['ENSG00000148672' 'ENSG00000122376']	['ENSG00000148672' 'ENSG00000122376']	['ENSG00000148672' 'ENSG00000122376']	['ENSG00000148672' 'ENSG00000122376']	ENSG00000122376	SHLD2	26.0	ENSG00000148672	GLUD1	389.0	True			ENSG00000148672	GLUD1	389.0
ZWINT-1	chr10	56361180.0	GCCGCAAACACTTACTCTA	+	True	unique alignment, aligned to target gene	False	AGCCGCAAACACTTACTCTA	ZWINT	ENSG00000122952	ZWINT	ENSG00000122952	ZWINT	79.0	['ENSG00000122952']	['ENSG00000122952']	['ENSG00000122952']	['ENSG00000122952']	ENSG00000122952	ZWINT	79.0				False			ENSG00000150275	PCDH15	733238.0
DYNC1H1-1	chr14	101964589.0	CGGACGGTCCGGCTTCCGG	+	True	unique alignment, aligned to target gene	False	GCGGACGGTCCGGCTTCCGG	DYNC1H1	ENSG00000197102	DYNC1H1	ENSG00000197102	DYNC1H1	5.0	['ENSG00000197102']	['ENSG00000197102']	['ENSG00000197102']	['ENSG00000197102']	ENSG00000197102	DYNC1H1	5.0				False			ENSG00000078304	PPP2R5C	58084.0
RHOT2-1	chr16	668186.0	CCGGGCGGCAGCTATGAGG	+	True	unique alignment, aligned to target gene	False	TCCGGGCGGCAGCTATGAGG	RHOT2	ENSG00000140983	RHOT2	ENSG00000140983	RHOT2	23.0	['ENSG00000161996' 'ENSG00000140983']	['ENSG00000161996' 'ENSG00000140983' 'ENSG00000103269']	['ENSG00000161996' 'ENSG00000140983' 'ENSG00000103269' 'ENSG00000103266' 'ENSG00000161999']	['ENSG00000172366' 'ENSG00000161996' 'ENSG00000140983' 'ENSG00000103269' 'ENSG00000103266' 'ENSG00000161999' 'ENSG00000127580' 'ENSG00000127585']	ENSG00000140983	RHOT2	23.0	ENSG00000161996	WDR90	1275.0	False			ENSG00000161996	WDR90	1275.0
DRAM1-1	chr12	101877718.0	CAGGCAGCCCGGAGCAACC	+	True	unique alignment, aligned to target gene	False	CCAGGCAGCCCGGAGCAACC	DRAM1	ENSG00000136048	DRAM1	ENSG00000136048	DRAM1	35.0	['ENSG00000136048']	['ENSG00000136048']	['ENSG00000136048']	['ENSG00000136048']	ENSG00000136048	DRAM1	35.0				False			ENSG00000111670	GNPTAB	46759.0
ADCY3-1	chr2	24920154.0	AGCCGAGCCAGCCGAGTCC	+	True	unique alignment, aligned to target gene	False	GAGCCGAGCCAGCCGAGTCC	ADCY3	ENSG00000138031	ADCY3	ENSG00000138031	ADCY3	83.0	['ENSG00000138031']	['ENSG00000138031']	['ENSG00000138031']	['ENSG00000138031']	ENSG00000138031	ADCY3	83.0				False			ENSG00000115137	DNAJC27	51459.0
CENPF-1	chr1	214603436.0	ATCACTCTCCCGGCCCTGT	+	True	unique alignment, aligned to target gene	False	GATCACTCTCCCGGCCCTGT	CENPF	ENSG00000117724	CENPF	ENSG00000117724	CENPF	48.0	['ENSG00000117724']	['ENSG00000117724']	['ENSG00000117724']	['ENSG00000117724']	ENSG00000117724	CENPF	48.0				False			ENSG00000152104	PTPN14	50987.0
WDR24-1	chr16	690255.0	GTTCCTGGGAGCGGCGCAG	+	True	unique alignment, aligned to target gene	False	GGTTCCTGGGAGCGGCGCAG	WDR24	ENSG00000127580	WDR24	ENSG00000127580	WDR24	8.0	['ENSG00000127580']	['ENSG00000103266' 'ENSG00000161999' 'ENSG00000127580' 'ENSG00000127585']	['ENSG00000140983' 'ENSG00000103269' 'ENSG00000103266' 'ENSG00000161999' 'ENSG00000127580' 'ENSG00000127585']	['ENSG00000161996' 'ENSG00000140983' 'ENSG00000103269' 'ENSG00000103266' 'ENSG00000161999' 'ENSG00000127580' 'ENSG00000127585' 'ENSG00000103260']	ENSG00000127580	WDR24	8.0				False			ENSG00000127585	FBXL16	5008.0
MVB12B-1	chr9	126326852.0	GAGGCTCGCGCTCGAGCTG	+	True	unique alignment, aligned to target gene	False	TGAGGCTCGCGCTCGAGCTG	MVB12B	ENSG00000196814	MVB12B	ENSG00000196814	MVB12B	10.0	['ENSG00000196814']	['ENSG00000196814']	['ENSG00000196814']	['ENSG00000196814']	ENSG00000196814	MVB12B	10.0				False			ENSG00000136944	LMX1B	287076.0
POU3F2-1	chr6	98834550.0	GCCGGCGCTGCCAAGAGAG	+	True	unique alignment, aligned to target gene	False	GGCCGGCGCTGCCAAGAGAG	POU3F2	ENSG00000184486	POU3F2	ENSG00000184486	POU3F2	24.0	['ENSG00000184486']	['ENSG00000184486']	['ENSG00000184486']	['ENSG00000184486']	ENSG00000184486	POU3F2	24.0				False			ENSG00000112234	FBXL4	113396.0
UBLCP1-1	chr5	159263340.0	TGGAGCGCGGTGGAACCTG	-	True	unique alignment, aligned to target gene	False	CTGGAGCGCGGTGGAACCTG	UBLCP1	ENSG00000164332	UBLCP1	ENSG00000164332	UBLCP1	50.0	['ENSG00000164332']	['ENSG00000164332']	['ENSG00000164332']	['ENSG00000164332']	ENSG00000164332	UBLCP1	50.0				False			ENSG00000145860	RNF145	53287.0
NR5A2-1	chr1	200039660.0	CTGGGCTTCCGGACCGACA	+	True	unique alignment, aligned to a cds but far from tss	True	GCTGGGCTTCCGGACCGACA	NR5A2	ENSG00000116833	NR5A2				[]	['ENSG00000116833']	['ENSG00000116833']	['ENSG00000116833']							False			ENSG00000162702	ZNF281	370332.0
HLA-DQA1-1	chr6	32637492.0	ATCACGGTGGTCAGAGCGA	-	True	unique alignment, aligned to target gene	False	CATCACGGTGGTCAGAGCGA	HLA-DQA1	ENSG00000196735	HLA-DQA1	ENSG00000196735	HLA-DQA1	72.0	['ENSG00000196735']	['ENSG00000196735']	['ENSG00000196735']	['ENSG00000196735' 'ENSG00000179344']	ENSG00000196735	HLA-DQA1	72.0				False			ENSG00000179344	HLA-DQB1	22948.0
RHOXF1-1	chrX	120115815.0	ACACTCAGGCAGTAGAACA	+	True	unique alignment, aligned to target gene	False	TACACTCAGGCAGTAGAACA	RHOXF1	ENSG00000101883	RHOXF1	ENSG00000101883	RHOXF1	98.0	['ENSG00000101883']	['ENSG00000101883']	['ENSG00000101883']	['ENSG00000101883']	ENSG00000101883	RHOXF1	98.0				False			ENSG00000203989	RHOXF2B	38125.0
CACNB2-1	chr10	18140459.0	GAGAGGGGAGCCCTCAGCG	-	True	unique alignment, aligned to target gene	False	GGAGAGGGGAGCCCTCAGCG	CACNB2	ENSG00000165995	CACNB2	ENSG00000165995	CACNB2	35.0	['ENSG00000165995']	['ENSG00000165995']	['ENSG00000165995']	['ENSG00000165995']	ENSG00000165995	CACNB2	35.0				False			ENSG00000148482	SLC39A12	188541.0
LY9-1	chr1	160796226.0	GCTTACTGGAGAAAGGCCC	-	True	unique alignment, aligned to target gene	False	GGCTTACTGGAGAAAGGCCC	LY9	ENSG00000122224	LY9	ENSG00000122224	LY9	15.0	['ENSG00000122224']	['ENSG00000122224']	['ENSG00000122224']	['ENSG00000122224']	ENSG00000122224	LY9	15.0				False			ENSG00000122223	CD244	42939.0
ORMDL3-1	chr17	39927511.0	GAACGGTTCCCGGGAGCGG	+	True	unique alignment, aligned to target gene	False	GGAACGGTTCCCGGGAGCGG	ORMDL3	ENSG00000172057	ORMDL3	ENSG00000172057	ORMDL3	90.0	['ENSG00000172057' 'ENSG00000204913']	['ENSG00000073605' 'ENSG00000172057' 'ENSG00000204913']	['ENSG00000073605' 'ENSG00000172057' 'ENSG00000204913']	['ENSG00000073605' 'ENSG00000172057' 'ENSG00000204913' 'ENSG00000167914']	ENSG00000172057	ORMDL3	90.0	ENSG00000204913	LRRC3C	221.0	True			ENSG00000204913	LRRC3C	221.0
L2HGDH-1	chr14	50312192.0	TCGGCCGTGGAGGGTCAAG	-	True	unique alignment, aligned to target gene	False	CTCGGCCGTGGAGGGTCAAG	L2HGDH	ENSG00000087299	L2HGDH	ENSG00000087299	L2HGDH	24.0	['ENSG00000087299' 'ENSG00000125375']	['ENSG00000087299' 'ENSG00000125375']	['ENSG00000087299' 'ENSG00000125375']	['ENSG00000087299' 'ENSG00000125375' 'ENSG00000100490']	ENSG00000087299	L2HGDH	24.0	ENSG00000125375	DMAC2L	132.0	True			ENSG00000125375	DMAC2L	132.0
ASTE1-1	chr3	131026698.0	GGCGCTAAGTAGCTAAAGA	+	True	unique alignment, aligned to target gene	False	AGGCGCTAAGTAGCTAAAGA	ASTE1	ENSG00000034533	ASTE1	ENSG00000034533	ASTE1	89.0	['ENSG00000034533' 'ENSG00000114670']	['ENSG00000034533' 'ENSG00000114670']	['ENSG00000034533' 'ENSG00000114670']	['ENSG00000034533' 'ENSG00000114670']	ENSG00000034533	ASTE1	89.0	ENSG00000114670	NEK11	152.0	True			ENSG00000114670	NEK11	152.0
CC2D1A-1	chr19	13906214.0	GCAGACCCGGCGAGCCCAG	+	True	unique alignment, aligned to target gene	False	GGCAGACCCGGCGAGCCCAG	CC2D1A	ENSG00000132024	CC2D1A	ENSG00000132024	CC2D1A	13.0	['ENSG00000132016' 'ENSG00000132024']	['ENSG00000132016' 'ENSG00000132024']	['ENSG00000132016' 'ENSG00000132024']	['ENSG00000187556' 'ENSG00000132016' 'ENSG00000132024' 'ENSG00000132000']	ENSG00000132024	CC2D1A	13.0	ENSG00000132016	BRME1	49.0	True			ENSG00000132016	BRME1	49.0
DNA2-1	chr10	68471853.0	AGCTGCTCCATCCTGGACG	+	True	unique alignment, aligned to target gene	False	CAGCTGCTCCATCCTGGACG	DNA2	ENSG00000138346	DNA2	ENSG00000138346	DNA2	33.0	['ENSG00000138346']	['ENSG00000138346' 'ENSG00000122912']	['ENSG00000138346' 'ENSG00000122912']	['ENSG00000138346' 'ENSG00000122912']	ENSG00000138346	DNA2	33.0				False			ENSG00000122912	SLC25A16	8911.0
ZNF23-1	chr16	71462146.0	TCAACCGGACCCAGAGCCT	+	True	unique alignment, aligned to target gene	False	CTCAACCGGACCCAGAGCCT	ZNF23	ENSG00000167377	ZNF23	ENSG00000167377	ZNF23	68.0	['ENSG00000167377']	['ENSG00000167377']	['ENSG00000167377' 'ENSG00000157429']	['ENSG00000260734' 'ENSG00000167377' 'ENSG00000261611' 'ENSG00000157429']	ENSG00000167377	ZNF23	68.0				False			ENSG00000157429	ZNF19	16853.0
SLC45A4-1	chr8	141308212.0	CGGGGGCTGCTCCCTCGGC	+	True	unique alignment, aligned to target gene	False	GCGGGGGCTGCTCCCTCGGC	SLC45A4	ENSG00000022567	SLC45A4	ENSG00000022567	SLC45A4	76.0	['ENSG00000022567']	['ENSG00000022567']	['ENSG00000022567']	['ENSG00000022567']	ENSG00000022567	SLC45A4	76.0				False			ENSG00000204882	GPR20	59074.0
FAM49A-1	chr2	16665781.0	GAGCAGGGCGGCGGCGACT	-	True	unique alignment, aligned to target gene	False	AGAGCAGGGCGGCGGCGACT	FAM49A	ENSG00000197872	CYRIA	ENSG00000197872	CYRIA	47.0	['ENSG00000197872']	['ENSG00000197872']	['ENSG00000197872']	['ENSG00000197872']	ENSG00000197872	CYRIA	47.0				False			ENSG00000134323	MYCN	722224.0
FOXJ1-1	chr17	76141177.0	CTCTCTGCCCCCAGCTCGG	+	True	unique alignment, aligned to target gene	False	GCTCTCTGCCCCCAGCTCGG	FOXJ1	ENSG00000129654	FOXJ1	ENSG00000129654	FOXJ1	68.0	['ENSG00000129654']	['ENSG00000129654' 'ENSG00000141576']	['ENSG00000182473' 'ENSG00000129654' 'ENSG00000141576']	['ENSG00000182473' 'ENSG00000129654' 'ENSG00000141576']	ENSG00000129654	FOXJ1	68.0				False			ENSG00000141576	RNF157	3557.0
GPATCH3-1	chr1	26900399.0	GAGGAGGCGACAGTTTACC	-	True	unique alignment, aligned to target gene	False	GGAGGAGGCGACAGTTTACC	GPATCH3	ENSG00000198746	GPATCH3	ENSG00000198746	GPATCH3	68.0	['ENSG00000198746' 'ENSG00000090273']	['ENSG00000198746' 'ENSG00000090273']	['ENSG00000142751' 'ENSG00000198746' 'ENSG00000090273' 'ENSG00000131910']	['ENSG00000142751' 'ENSG00000198746' 'ENSG00000090273' 'ENSG00000131910']	ENSG00000198746	GPATCH3	68.0	ENSG00000090273	NUDC	161.0	True			ENSG00000090273	NUDC	161.0
RALGAPA2-1	chr20	20712631.0	CTTCCTGGAGACACAGCTG	-	True	unique alignment, aligned to target gene	False	CCTTCCTGGAGACACAGCTG	RALGAPA2	ENSG00000188559	RALGAPA2	ENSG00000188559	RALGAPA2	13.0	['ENSG00000188559']	['ENSG00000188559']	['ENSG00000188559']	['ENSG00000188559']	ENSG00000188559	RALGAPA2	13.0				False			ENSG00000173404	INSM1	344527.0
ECHDC2-1	chr1	52921656.0	CACAGAACGCGCAGCATCG	+	True	unique alignment, aligned to target gene	False	GCACAGAACGCGCAGCATCG	ECHDC2	ENSG00000121310	ECHDC2	ENSG00000121310	ECHDC2	58.0	['ENSG00000121310']	['ENSG00000121310' 'ENSG00000116171']	['ENSG00000121310' 'ENSG00000116171']	['ENSG00000121310' 'ENSG00000116171']	ENSG00000121310	ECHDC2	58.0				False			ENSG00000116171	SCP2	5620.0
MRPL37-1	chr1	54200208.0	GGTCCAGGTGGAGGTCTTG	+	True	unique alignment, aligned to target gene	False	GGGTCCAGGTGGAGGTCTTG	MRPL37	ENSG00000116221	MRPL37	ENSG00000116221	MRPL37	4.0	['ENSG00000215883' 'ENSG00000116221']	['ENSG00000215883' 'ENSG00000116221']	['ENSG00000215883' 'ENSG00000116221']	['ENSG00000256407' 'ENSG00000215883' 'ENSG00000116221']	ENSG00000116221	MRPL37	4.0	ENSG00000215883	CYB5RL	178.0	True			ENSG00000215883	CYB5RL	178.0
CD247-1	chr1	167518473.0	CAGCCTCTTTCTGAGGGAA	-	True	unique alignment, aligned to target gene	False	CCAGCCTCTTTCTGAGGGAA	CD247	ENSG00000198821	CD247	ENSG00000198821	CD247	56.0	['ENSG00000198821']	['ENSG00000198821']	['ENSG00000198821']	['ENSG00000198821']	ENSG00000198821	CD247	56.0				False			ENSG00000143162	CREG1	35289.0
MSX1-1	chr4	4859690.0	GGGAACTCTGCCTGCGCGG	+	True	unique alignment, aligned to target gene	False	CGGGAACTCTGCCTGCGCGG	MSX1	ENSG00000163132	MSX1	ENSG00000163132	MSX1	25.0	['ENSG00000163132']	['ENSG00000163132']	['ENSG00000163132']	['ENSG00000163132']	ENSG00000163132	MSX1	25.0				False			ENSG00000170891	CYTL1	159747.0
TUBE1-1	chr6	112087417.0	ACCACCGACTGGGTCATGG	+	True	unique alignment, aligned to target gene	False	GACCACCGACTGGGTCATGG	TUBE1	ENSG00000074935	TUBE1	ENSG00000074935	TUBE1	65.0	['ENSG00000074935' 'ENSG00000203778']	['ENSG00000074935' 'ENSG00000203778']	['ENSG00000074935' 'ENSG00000203778']	['ENSG00000112761' 'ENSG00000074935' 'ENSG00000203778']	ENSG00000074935	TUBE1	65.0	ENSG00000203778	FAM229B	174.0	True			ENSG00000203778	FAM229B	174.0
SLC50A1-1	chr1	155135900.0	CTCTAGTCGTAATGGAGGC	+	True	unique alignment, aligned to target gene	False	ACTCTAGTCGTAATGGAGGC	SLC50A1	ENSG00000169241	SLC50A1	ENSG00000169241	SLC50A1	48.0	['ENSG00000169241']	['ENSG00000169242' 'ENSG00000169241' 'ENSG00000179085']	['ENSG00000169242' 'ENSG00000169241' 'ENSG00000179085']	['ENSG00000169242' 'ENSG00000169241' 'ENSG00000179085']	ENSG00000169241	SLC50A1	48.0				False			ENSG00000179085	DPM3	4507.0
XPO1-1	chr2	61538213.0	CGGCCGCGGCAGGAGCAGC	-	True	unique alignment, aligned to target gene	False	GCGGCCGCGGCAGGAGCAGC	XPO1	ENSG00000082898	XPO1	ENSG00000082898	XPO1	14.0	['ENSG00000082898']	['ENSG00000082898']	['ENSG00000082898']	['ENSG00000082898']	ENSG00000082898	XPO1	14.0				False			ENSG00000115464	USP34	67126.0
LTB4R-1	chr14	24311569.0	GAAGAGCCGCGTGAGGAAA	-	True	unique alignment, aligned to target gene	False	CGAAGAGCCGCGTGAGGAAA	LTB4R	ENSG00000213903	LTB4R	ENSG00000213903	LTB4R	67.0	['ENSG00000136305' 'ENSG00000213906' 'ENSG00000213903']	['ENSG00000196943' 'ENSG00000136305' 'ENSG00000213906' 'ENSG00000213903']	['ENSG00000157379' 'ENSG00000196943' 'ENSG00000136305' 'ENSG00000213906' 'ENSG00000213903' 'ENSG00000129467']	['ENSG00000157379' 'ENSG00000196943' 'ENSG00000136305' 'ENSG00000213906' 'ENSG00000213903' 'ENSG00000129467' 'ENSG00000129465']	ENSG00000213903	LTB4R	67.0	ENSG00000136305	CIDEB	139.0	True			ENSG00000136305	CIDEB	139.0
UTP3-1	chr4	70688548.0	CTGCAAACTCCGGTGGTAG	+	True	unique alignment, aligned to target gene	False	TCTGCAAACTCCGGTGGTAG	UTP3	ENSG00000132467	UTP3	ENSG00000132467	UTP3	16.0	['ENSG00000132467']	['ENSG00000132465' 'ENSG00000132467']	['ENSG00000132465' 'ENSG00000132467' 'ENSG00000018189']	['ENSG00000132465' 'ENSG00000132467' 'ENSG00000018189']	ENSG00000132467	UTP3	16.0				False			ENSG00000132465	JCHAIN	6731.0
NRBP1-1	chr2	27428674.0	AGCTCGGGTTCCGGGGCCC	-	True	unique alignment, aligned to target gene	False	CAGCTCGGGTTCCGGGGCCC	NRBP1	ENSG00000115216	NRBP1	ENSG00000115216	NRBP1	21.0	['ENSG00000115216']	['ENSG00000115216']	['ENSG00000115241' 'ENSG00000115216' 'ENSG00000157992']	['ENSG00000115241' 'ENSG00000115216' 'ENSG00000157992' 'ENSG00000138002']	ENSG00000115216	NRBP1	21.0				False			ENSG00000157992	KRTCAP3	13692.0
VSIR-1	chr10	71773466.0	CTGGTGCCGGGGAGCGGGC	+	True	unique alignment, aligned to target gene	False	TCTGGTGCCGGGGAGCGGGC	VSIR	ENSG00000107738	VSIR	ENSG00000107738	VSIR	54.0	['ENSG00000107738']	['ENSG00000107738']	['ENSG00000107738']	['ENSG00000107736' 'ENSG00000107738']	ENSG00000107738	VSIR	54.0				False			ENSG00000107736	CDH23	22305.0
MUT-1	chr6	49463213.0	GCGGTGGCGCGGTTTGTGT	-	True	unique alignment, aligned to target gene	False	GGCGGTGGCGCGGTTTGTGT	MUT	ENSG00000146085	MMUT	ENSG00000146085	MMUT	40.0	['ENSG00000146085' 'ENSG00000031691']	['ENSG00000146085' 'ENSG00000031691']	['ENSG00000146085' 'ENSG00000031691']	['ENSG00000146085' 'ENSG00000031691']	ENSG00000146085	MMUT	40.0	ENSG00000031691	CENPQ	157.0	True			ENSG00000031691	CENPQ	157.0
AKIRIN1-1	chr1	38991311.0	CCCGGCTGAGGAGCCTCTT	+	True	unique alignment, aligned to target gene	False	GCCCGGCTGAGGAGCCTCTT	AKIRIN1	ENSG00000174574	AKIRIN1	ENSG00000174574	AKIRIN1	23.0	['ENSG00000174574']	['ENSG00000174574']	['ENSG00000174574']	['ENSG00000174574']	ENSG00000174574	AKIRIN1	23.0				False			ENSG00000168653	NDUFS5	35007.0
GOLGA1-1	chr9	124940964.0	CAGAGAGAGGCAGGTGCGC	-	True	unique alignment, aligned to target gene	False	CCAGAGAGAGGCAGGTGCGC	GOLGA1	ENSG00000136935	GOLGA1	ENSG00000136935	GOLGA1	119.0	['ENSG00000136935']	['ENSG00000136935']	['ENSG00000136935']	['ENSG00000136935']	ENSG00000136935	GOLGA1	119.0				False			ENSG00000173611	SCAI	62726.0
LPP-1	chr3	188213064.0	CTGAGGCCTAACTTGAGTT	+	True	unique alignment, aligned to target gene	False	GCTGAGGCCTAACTTGAGTT	LPP	ENSG00000145012	LPP	ENSG00000145012	LPP	131.0	['ENSG00000145012']	['ENSG00000145012']	['ENSG00000145012']	['ENSG00000145012']	ENSG00000145012	LPP	131.0				False			ENSG00000113916	BCL6	467339.0
C18orf25-1	chr18	46174086.0	GACGACTGAAGGGACTTGG	+	True	unique alignment, aligned to target gene	False	GGACGACTGAAGGGACTTGG	C18orf25	ENSG00000152242	ARK2N	ENSG00000152242	ARK2N	0.0	['ENSG00000152242']	['ENSG00000152242']	['ENSG00000152242']	['ENSG00000152242']	ENSG00000152242	ARK2N	0.0				False			ENSG00000152240	HAUS1	47430.0
OSR2-1	chr8	98944474.0	CGGCGTGCTTGCTGCTGGA	+	True	unique alignment, aligned to target gene	False	TCGGCGTGCTTGCTGCTGGA	OSR2	ENSG00000164920	OSR2	ENSG00000164920	OSR2	16.0	['ENSG00000104375' 'ENSG00000164920']	['ENSG00000104375' 'ENSG00000164920']	['ENSG00000104375' 'ENSG00000164920']	['ENSG00000104375' 'ENSG00000164920']	ENSG00000164920	OSR2	16.0	ENSG00000104375	STK3	1647.0	True			ENSG00000104375	STK3	1647.0
TMEM86B-1	chr19	55228723.0	CATGGACGCTGGCAAAGCG	-	True	unique alignment, aligned to target gene	False	GCATGGACGCTGGCAAAGCG	TMEM86B	ENSG00000180089	TMEM86B	ENSG00000180089	TMEM86B	40.0	['ENSG00000180089']	['ENSG00000180089']	['ENSG00000080031' 'ENSG00000180089' 'ENSG00000105063']	['ENSG00000080031' 'ENSG00000180089' 'ENSG00000105063']	ENSG00000180089	TMEM86B	40.0				False			ENSG00000105063	PPP6R1	18649.0
HLA-DQB1-1	chr6	32666568.0	GCGGATCCCCGGAGACCTT	-	True	unique alignment, aligned to target gene	False	TGCGGATCCCCGGAGACCTT	HLA-DQB1	ENSG00000179344	HLA-DQB1	ENSG00000179344	HLA-DQB1	84.0	['ENSG00000179344']	['ENSG00000179344']	['ENSG00000179344']	['ENSG00000196735' 'ENSG00000179344']	ENSG00000179344	HLA-DQB1	84.0				False			ENSG00000196735	HLA-DQA1	29148.0
CASTOR1-1	chr22	30289429.0	TAGAGCCAGAGACCGGGAC	+	True	unique alignment, aligned to target gene	False	GTAGAGCCAGAGACCGGGAC	CASTOR1	ENSG00000239282	CASTOR1	ENSG00000239282	CASTOR1	76.0	['ENSG00000239282']	['ENSG00000239282']	['ENSG00000239282' 'ENSG00000248751' 'ENSG00000099992']	['ENSG00000099985' 'ENSG00000239282' 'ENSG00000248751' 'ENSG00000099992']	ENSG00000239282	CASTOR1	76.0				False			ENSG00000248751	ENSG00000248751	10053.0
PCID2-1	chr13	113208586.0	GCTAGGACCCACCTGCTGC	+	True	unique alignment, aligned to target gene	False	GGCTAGGACCCACCTGCTGC	PCID2	ENSG00000126226	PCID2	ENSG00000126226	PCID2	43.0	['ENSG00000126226' 'ENSG00000139842']	['ENSG00000126226' 'ENSG00000139842']	['ENSG00000126226' 'ENSG00000139842']	['ENSG00000126226' 'ENSG00000139842']	ENSG00000126226	PCID2	43.0	ENSG00000139842	CUL4A	108.0	True			ENSG00000139842	CUL4A	108.0
LHX5-1	chr12	113471836.0	CCGGACCGCTTGAAAGTGG	-	True	unique alignment, aligned to target gene	False	TCCGGACCGCTTGAAAGTGG	LHX5	ENSG00000089116	LHX5	ENSG00000089116	LHX5	35.0	['ENSG00000089116']	['ENSG00000089116']	['ENSG00000089116']	['ENSG00000089116']	ENSG00000089116	LHX5	35.0				False			ENSG00000139410	SDSL	36329.0
OXSR1-1	chr3	38165643.0	CTCCGAGTCCGGCACTGCC	-	True	unique alignment, aligned to target gene	False	CCTCCGAGTCCGGCACTGCC	OXSR1	ENSG00000172939	OXSR1	ENSG00000172939	OXSR1	106.0	['ENSG00000172939']	['ENSG00000172939']	['ENSG00000172939']	['ENSG00000060971' 'ENSG00000172936' 'ENSG00000172939']	ENSG00000172939	OXSR1	106.0				False			ENSG00000172936	MYD88	25977.0
MXI1-1	chr10	110207703.0	TGGAGCAGAGAAGGCGCCG	-	True	unique alignment, aligned to target gene	False	CTGGAGCAGAGAAGGCGCCG	MXI1	ENSG00000119950	MXI1	ENSG00000119950	MXI1	19.0	['ENSG00000119950']	['ENSG00000119950']	['ENSG00000119950']	['ENSG00000119950']	ENSG00000119950	MXI1	19.0				False			ENSG00000148700	ADD3	81801.0
POLQ-1	chr3	121545929.0	AGGCCAGGGTTCTCCCGAG	-	True	unique alignment, aligned to target gene	False	CAGGCCAGGGTTCTCCCGAG	POLQ	ENSG00000051341	POLQ	ENSG00000051341	POLQ	59.0	['ENSG00000051341']	['ENSG00000051341']	['ENSG00000051341']	['ENSG00000051341' 'ENSG00000186103']	ENSG00000051341	POLQ	59.0				False			ENSG00000186103	ARGFX	22020.0
PPCDC-1	chr15	75023644.0	CTGGGAAGCTGGGTTCTCG	+	True	unique alignment, aligned to target gene	False	GCTGGGAAGCTGGGTTCTCG	PPCDC	ENSG00000138621	PPCDC	ENSG00000138621	PPCDC	39.0	['ENSG00000138621']	['ENSG00000198794' 'ENSG00000138621']	['ENSG00000198794' 'ENSG00000138621']	['ENSG00000198794' 'ENSG00000138621']	ENSG00000138621	PPCDC	39.0				False			ENSG00000198794	SCAMP5	5991.0
CLSTN3-1	chr12	7130440.0	TGAGGCGGTGGACTTGCAG	-	True	unique alignment, aligned to target gene	False	CTGAGGCGGTGGACTTGCAG	CLSTN3	ENSG00000139182	CLSTN3	ENSG00000139182	CLSTN3	12.0	['ENSG00000139194' 'ENSG00000139182']	['ENSG00000139194' 'ENSG00000139182']	['ENSG00000139194' 'ENSG00000139182']	['ENSG00000139178' 'ENSG00000139194' 'ENSG00000139182']	ENSG00000139182	CLSTN3	12.0	ENSG00000139194	RBP5	1551.0	True			ENSG00000139194	RBP5	1551.0
LTBP4-1	chr19	40614227.0	GAGGAGAGTCAGAAGGGGG	-	True	unique alignment, aligned to target gene	False	GGAGGAGAGTCAGAAGGGGG	LTBP4	ENSG00000090006	LTBP4	ENSG00000090006	LTBP4	311.0	['ENSG00000090006']	['ENSG00000090006']	['ENSG00000090006']	['ENSG00000160410' 'ENSG00000090006']	ENSG00000090006	LTBP4	311.0				False			ENSG00000160410	SHKBP1	25126.0
TMEM107-1	chr17	8176297.0	ACAAGGGCGGCGGTCTCTG	+	True	unique alignment, aligned to target gene	False	GACAAGGGCGGCGGTCTCTG	TMEM107	ENSG00000179029	TMEM107	ENSG00000179029	TMEM107	19.0	['ENSG00000179029']	['ENSG00000179029']	['ENSG00000179094' 'ENSG00000263620' 'ENSG00000220205' 'ENSG00000179029' 'ENSG00000196544']	['ENSG00000179094' 'ENSG00000263620' 'ENSG00000220205' 'ENSG00000179029' 'ENSG00000196544']	ENSG00000179029	TMEM107	19.0				False			ENSG00000220205	VAMP2	12751.0
ARL6IP5-1	chr3	69085066.0	TCGTCCCAGGCGCGGAGTG	-	True	unique alignment, aligned to target gene	False	ATCGTCCCAGGCGCGGAGTG	ARL6IP5	ENSG00000144746	ARL6IP5	ENSG00000144746	ARL6IP5	45.0	['ENSG00000144746']	['ENSG00000144744' 'ENSG00000144746']	['ENSG00000144744' 'ENSG00000144746']	['ENSG00000144744' 'ENSG00000144746']	ENSG00000144746	ARL6IP5	45.0				False			ENSG00000144744	UBA3	4658.0
HOXA4-1	chr7	27130657.0	GCTGCGCGTACTCCTCGAA	+	True	unique alignment, aligned to target gene	False	TGCTGCGCGTACTCCTCGAA	HOXA4	ENSG00000197576	HOXA4	ENSG00000197576	HOXA4	100.0	['ENSG00000197576']	['ENSG00000105997' 'ENSG00000197576']	['ENSG00000105997' 'ENSG00000197576' 'ENSG00000106004' 'ENSG00000106006']	['ENSG00000105996' 'ENSG00000105997' 'ENSG00000197576' 'ENSG00000106004' 'ENSG00000106006' 'ENSG00000122592']	ENSG00000197576	HOXA4	100.0				False			ENSG00000105997	HOXA3	9549.0
ENSA-1	chr1	150629329.0	GCGACCAATCCGCACTGGT	+	True	unique alignment, aligned to target gene	False	GGCGACCAATCCGCACTGGT	ENSA	ENSG00000143420	ENSA	ENSG00000143420	ENSA	141.0	['ENSG00000143420']	['ENSG00000143420']	['ENSG00000143420']	['ENSG00000143420']	ENSG00000143420	ENSA	141.0				False			ENSG00000143384	MCL1	49591.0
C6orf120-1	chr6	169702165.0	TATAAAGCGCGGCCCCCTG	+	True	unique alignment, aligned to target gene	False	GTATAAAGCGCGGCCCCCTG	C6orf120	ENSG00000185127	C6orf120	ENSG00000185127	C6orf120	39.0	['ENSG00000285733' 'ENSG00000184465' 'ENSG00000185127']	['ENSG00000285733' 'ENSG00000184465' 'ENSG00000185127']	['ENSG00000285733' 'ENSG00000184465' 'ENSG00000185127' 'ENSG00000130024']	['ENSG00000285733' 'ENSG00000184465' 'ENSG00000185127' 'ENSG00000130024']	ENSG00000185127	C6orf120	39.0	ENSG00000184465	WDR27	111.0	True			ENSG00000184465	WDR27	111.0
PET100-1	chr19	7629801.0	CGGAACTGGCTTTGTTGAC	+	True	unique alignment, aligned to target gene	False	GCGGAACTGGCTTTGTTGAC	PET100	ENSG00000229833	PET100	ENSG00000229833	PET100	5.0	['ENSG00000076924' 'ENSG00000229833' 'ENSG00000268400']	['ENSG00000076924' 'ENSG00000229833' 'ENSG00000268400' 'ENSG00000174788' 'ENSG00000076944']	['ENSG00000076924' 'ENSG00000229833' 'ENSG00000268400' 'ENSG00000174788' 'ENSG00000076944']	['ENSG00000076924' 'ENSG00000229833' 'ENSG00000268400' 'ENSG00000174788' 'ENSG00000076944']	ENSG00000268400	ENSG00000268400	1.0	ENSG00000268400	ENSG00000268400	1.0	True			ENSG00000268400	ENSG00000268400	1.0
G0S2-1	chr1	209675451.0	CGAGAGGAGGAGAACGCTG	+	True	unique alignment, aligned to target gene	False	CCGAGAGGAGGAGAACGCTG	G0S2	ENSG00000123689	G0S2	ENSG00000123689	G0S2	39.0	['ENSG00000123689']	['ENSG00000123689']	['ENSG00000123689' 'ENSG00000117594']	['ENSG00000196878' 'ENSG00000123689' 'ENSG00000117594']	ENSG00000123689	G0S2	39.0				False			ENSG00000117594	HSD11B1	10727.0
KIF3B-1	chr20	32277651.0	CCCGGATGGGGAGAGACAG	-	True	unique alignment, aligned to target gene	False	CCCCGGATGGGGAGAGACAG	KIF3B	ENSG00000101350	KIF3B	ENSG00000101350	KIF3B	0.0	['ENSG00000101350']	['ENSG00000101350']	['ENSG00000101350']	['ENSG00000101350']	ENSG00000101350	KIF3B	0.0				False			ENSG00000101346	POFUT1	42737.0
KIAA0586-1	chr14	58427956.0	CCCAACCCCAGAGCTGGTA	-	True	unique alignment, aligned to target gene	False	GCCCAACCCCAGAGCTGGTA	KIAA0586	ENSG00000100578	KIAA0586	ENSG00000100578	KIAA0586	34.0	['ENSG00000100575' 'ENSG00000100578']	['ENSG00000100575' 'ENSG00000100578']	['ENSG00000100575' 'ENSG00000100578']	['ENSG00000100575' 'ENSG00000100578']	ENSG00000100578	KIAA0586	34.0	ENSG00000100575	TIMM9	425.0	True			ENSG00000100575	TIMM9	425.0
DNAI2-1	chr17	74274324.0	AGCAGAAGGAGCGGACCCA	+	True	unique alignment, aligned to target gene	False	AAGCAGAAGGAGCGGACCCA	DNAI2	ENSG00000171595	DNAI2	ENSG00000171595	DNAI2	77.0	['ENSG00000171595']	['ENSG00000171595']	['ENSG00000171595']	['ENSG00000141540' 'ENSG00000171595']	ENSG00000171595	DNAI2	77.0				False			ENSG00000141540	TTYH2	26366.0
SARS2-1	chr19	38930689.0	GGCCTTTGCTGACTCGTCG	-	True	unique alignment, aligned to target gene	False	TGGCCTTTGCTGACTCGTCG	SARS2	ENSG00000104835	SARS2	ENSG00000104835	SARS2	69.0	['ENSG00000104835' 'ENSG00000128626']	['ENSG00000104835' 'ENSG00000128626']	['ENSG00000262484' 'ENSG00000104835' 'ENSG00000269547' 'ENSG00000128626' 'ENSG00000269190']	['ENSG00000262484' 'ENSG00000104835' 'ENSG00000269547' 'ENSG00000128626' 'ENSG00000269190']	ENSG00000104835	SARS2	69.0	ENSG00000128626	MRPS12	255.0	True			ENSG00000128626	MRPS12	255.0
ZGPAT-1	chr20	63707743.0	GCCTCAGACCTGGCGGCGG	-	True	unique alignment, aligned to target gene	False	GGCCTCAGACCTGGCGGCGG	ZGPAT	ENSG00000197114	ZGPAT	ENSG00000197114	ZGPAT	278.0	['ENSG00000101246' 'ENSG00000197114']	['ENSG00000101246' 'ENSG00000197114']	['ENSG00000258366' 'ENSG00000026036' 'ENSG00000243509' 'ENSG00000101246' 'ENSG00000197114']	['ENSG00000258366' 'ENSG00000026036' 'ENSG00000243509' 'ENSG00000101246' 'ENSG00000197114' 'ENSG00000273154' 'ENSG00000203896']	ENSG00000101246	ARFRP1	85.0	ENSG00000101246	ARFRP1	85.0	True			ENSG00000101246	ARFRP1	85.0
RNF170-1	chr8	42896575.0	TAGAAAGGGGACGTCTAGT	-	True	unique alignment, aligned to target gene	False	TTAGAAAGGGGACGTCTAGT	RNF170	ENSG00000120925	RNF170	ENSG00000120925	RNF170	10.0	['ENSG00000120925' 'ENSG00000168172']	['ENSG00000120925' 'ENSG00000168172']	['ENSG00000120925' 'ENSG00000168172']	['ENSG00000120925' 'ENSG00000168172']	ENSG00000120925	RNF170	10.0	ENSG00000168172	HOOK3	403.0	True			ENSG00000168172	HOOK3	403.0
RBM15-1	chr1	110339467.0	GCTGTGTGAAACGAGCGCG	+	True	unique alignment, aligned to target gene	False	CGCTGTGTGAAACGAGCGCG	RBM15	ENSG00000162775	RBM15	ENSG00000162775	RBM15	1.0	['ENSG00000162775']	['ENSG00000162775']	['ENSG00000162775']	['ENSG00000162775']	ENSG00000162775	RBM15	1.0				False			ENSG00000168679	SLC16A4	39716.0
TRAF6-1	chr11	36510202.0	CGGCCAGCGAAGGTGGCGA	-	True	unique alignment, aligned to target gene	False	GCGGCCAGCGAAGGTGGCGA	TRAF6	ENSG00000175104	TRAF6	ENSG00000175104	TRAF6	54.0	['ENSG00000175104' 'ENSG00000166349']	['ENSG00000175104' 'ENSG00000166349']	['ENSG00000175104' 'ENSG00000166349']	['ENSG00000175104' 'ENSG00000166349']	ENSG00000175104	TRAF6	54.0	ENSG00000166349	RAG1	170.0	True			ENSG00000166349	RAG1	170.0
AACS-1	chr12	125065440.0	CGGCGGCGGCGGGGAACAA	-	True	unique alignment, aligned to target gene	False	GCGGCGGCGGCGGGGAACAA	AACS	ENSG00000081760	AACS	ENSG00000081760	AACS	5.0	['ENSG00000081760']	['ENSG00000081760']	['ENSG00000081760']	['ENSG00000081760']	ENSG00000081760	AACS	5.0				False			ENSG00000184992	BRI3BP	71735.0
HIST1H2BO-1	chr6	27893469.0	GGAGCAGATTTAGCCGGGT	-	True	unique alignment, aligned to target gene	False	AGGAGCAGATTTAGCCGGGT	HIST1H2BO	ENSG00000274641	H2BC17	ENSG00000274641	H2BC17	44.0	['ENSG00000197153' 'ENSG00000278677' 'ENSG00000274641']	['ENSG00000197153' 'ENSG00000278677' 'ENSG00000274641']	['ENSG00000275126' 'ENSG00000197153' 'ENSG00000278677' 'ENSG00000274641' 'ENSG00000168131']	['ENSG00000276903' 'ENSG00000184357' 'ENSG00000275379' 'ENSG00000275126' 'ENSG00000197153' 'ENSG00000278677' 'ENSG00000274641' 'ENSG00000168131']	ENSG00000274641	H2BC17	44.0	ENSG00000278677	H2AC17	284.0	True			ENSG00000278677	H2AC17	284.0
ZNF787-1	chr19	56121218.0	GCCTCGCGGATGGTGGCAG	+	True	unique alignment, aligned to target gene	False	TGCCTCGCGGATGGTGGCAG	ZNF787	ENSG00000142409	ZNF787	ENSG00000142409	ZNF787	32.0	['ENSG00000142409']	['ENSG00000142409']	['ENSG00000142409' 'ENSG00000167685']	['ENSG00000142409' 'ENSG00000167685']	ENSG00000142409	ZNF787	32.0				False			ENSG00000167685	ZNF444	11381.0
CCNF-1	chr16	2429465.0	CGACGCGAGCGCGGCGATG	+	True	unique alignment, aligned to target gene	False	GCGACGCGAGCGCGGCGATG	CCNF	ENSG00000162063	CCNF	ENSG00000162063	CCNF	18.0	['ENSG00000162063']	['ENSG00000162063']	['ENSG00000162063']	['ENSG00000162063']	ENSG00000162063	CCNF	18.0				False			ENSG00000162062	TEDC2	30621.0
KATNA1-1	chr6	149648667.0	AACCCGCCAGGGTCACTTC	+	True	unique alignment, aligned to target gene	False	AAACCCGCCAGGGTCACTTC	KATNA1	ENSG00000186625	KATNA1	ENSG00000186625	KATNA1	26.0	['ENSG00000186625']	['ENSG00000186625']	['ENSG00000186625']	['ENSG00000186625']	ENSG00000186625	KATNA1	26.0				False			ENSG00000131023	LATS1	53296.0
FAM200A-1	chr7	99552017.0	TGGGATGCTGGGATAGAAG	+	True	unique alignment, aligned to target gene	False	CTGGGATGCTGGGATAGAAG	FAM200A	ENSG00000221909	FAM200A	ENSG00000221909	FAM200A	97.0	['ENSG00000221909']	['ENSG00000221909' 'ENSG00000197343' 'ENSG00000272647']	['ENSG00000221909' 'ENSG00000197343' 'ENSG00000272647']	['ENSG00000221909' 'ENSG00000197343' 'ENSG00000272647']	ENSG00000221909	FAM200A	97.0				False			ENSG00000197343	ZNF655	6389.0
HAVCR1-1	chr5	157059096.0	CTATTACTGCATATGATGT	-	True	unique alignment, aligned to target gene	False	GCTATTACTGCATATGATGT	HAVCR1	ENSG00000113249	HAVCR1	ENSG00000113249	HAVCR1	20.0	['ENSG00000113249']	['ENSG00000113249']	['ENSG00000113249']	['ENSG00000113249']	ENSG00000113249	HAVCR1	20.0				False			ENSG00000135077	HAVCR2	48253.0
C15orf40-1	chr15	83011554.0	GGGCAACACCCAATACTCG	-	True	unique alignment, aligned to target gene	False	CGGGCAACACCCAATACTCG	C15orf40	ENSG00000169609	C15orf40	ENSG00000169609	C15orf40	31.0	['ENSG00000169609']	['ENSG00000169609']	['ENSG00000169609']	['ENSG00000103942' 'ENSG00000169612' 'ENSG00000169609']	ENSG00000169609	C15orf40	31.0				False			ENSG00000169612	RAMAC	25344.0
TIGIT-1	chr3	114294049.0	AGCGCATGCTTCTGCCCAG	-	True	unique alignment, aligned to target gene	False	CAGCGCATGCTTCTGCCCAG	TIGIT	ENSG00000181847	TIGIT	ENSG00000181847	TIGIT	21.0	['ENSG00000181847']	['ENSG00000181847']	['ENSG00000181847']	['ENSG00000181847']	ENSG00000181847	TIGIT	21.0				False			ENSG00000174255	ZNF80	56471.0
PTCH1-1	chr9	95506583.0	GGCCAGTAGCCTTCCCCTG	+	True	unique alignment, aligned to target gene	False	CGGCCAGTAGCCTTCCCCTG	PTCH1	ENSG00000185920	PTCH1	ENSG00000185920	PTCH1	16.0	['ENSG00000185920']	['ENSG00000185920']	['ENSG00000185920']	['ENSG00000185920']	ENSG00000185920	PTCH1	16.0				False			ENSG00000158169	FANCC	79787.0
JAKMIP2-1	chr5	147782700.0	CCATCCTCCGAGAGGGAGG	-	True	unique alignment, aligned to target gene	False	CCCATCCTCCGAGAGGGAGG	JAKMIP2	ENSG00000176049	JAKMIP2	ENSG00000176049	JAKMIP2	28.0	['ENSG00000176049']	['ENSG00000176049']	['ENSG00000176049']	['ENSG00000176049']	ENSG00000176049	JAKMIP2	28.0				False			ENSG00000164266	SPINK1	48935.0
MED23-1	chr6	131628161.0	GGGGGAGGAAGCGACGCCG	-	True	unique alignment, aligned to target gene	False	TGGGGGAGGAAGCGACGCCG	MED23	ENSG00000112282	MED23	ENSG00000112282	MED23	38.0	['ENSG00000112282' 'ENSG00000154269']	['ENSG00000112282' 'ENSG00000154269']	['ENSG00000112282' 'ENSG00000154269']	['ENSG00000112282' 'ENSG00000154269']	ENSG00000112282	MED23	38.0	ENSG00000154269	ENPP3	300.0	True			ENSG00000154269	ENPP3	300.0
ZNF540-1	chr19	37594949.0	GTAGGCTCGGACCATAGTA	-	True	unique alignment, aligned to target gene	False	GGTAGGCTCGGACCATAGTA	ZNF540	ENSG00000171817	ZNF540	ENSG00000171817	ZNF540	24.0	['ENSG00000171817' 'ENSG00000180479']	['ENSG00000171817' 'ENSG00000180479']	['ENSG00000171817' 'ENSG00000180479']	['ENSG00000171817' 'ENSG00000180479']	ENSG00000171817	ZNF540	24.0	ENSG00000180479	ZNF571	157.0	True			ENSG00000180479	ZNF571	157.0
POGK-1	chr1	166839506.0	CGCGCACGGGAGGACGGAG	+	True	unique alignment, aligned to target gene	False	GCGCGCACGGGAGGACGGAG	POGK	ENSG00000143157	POGK	ENSG00000143157	POGK	31.0	['ENSG00000143157']	['ENSG00000143157']	['ENSG00000143157']	['ENSG00000143157' 'ENSG00000152382']	ENSG00000143157	POGK	31.0				False			ENSG00000152382	TADA1	23710.0
GFM1-1	chr3	158644548.0	GAAGCGGTCAAAGTCACGC	-	True	unique alignment, aligned to target gene	False	GGAAGCGGTCAAAGTCACGC	GFM1	ENSG00000168827	GFM1	ENSG00000168827	GFM1	20.0	['ENSG00000168827']	['ENSG00000168827']	['ENSG00000168827']	['ENSG00000168827' 'ENSG00000079257']	ENSG00000168827	GFM1	20.0				False			ENSG00000079257	LXN	25045.0
PROX2-1	chr14	74863779.0	CTAGGTGGGAGCAGATCTG	+	True	unique alignment, aligned to a cds but far from tss	True	GCTAGGTGGGAGCAGATCTG	PROX2	ENSG00000119608	PROX2				[]	['ENSG00000119608']	['ENSG00000119596' 'ENSG00000119608' 'ENSG00000119689']	['ENSG00000119596' 'ENSG00000119608' 'ENSG00000119689']							False			ENSG00000119689	DLST	18137.0
SPPL3-1	chr12	120904304.0	AGGGGGGCGCTAGGCGATG	+	True	unique alignment, aligned to target gene	False	GAGGGGGGCGCTAGGCGATG	SPPL3	ENSG00000157837	SPPL3	ENSG00000157837	SPPL3	54.0	['ENSG00000157837']	['ENSG00000157837']	['ENSG00000157837']	['ENSG00000157837']	ENSG00000157837	SPPL3	54.0				False			ENSG00000135100	HNF1A	74239.0
TRIM58-1	chr1	247857218.0	GGGAGCGCAGCCCTCCGGG	+	True	unique alignment, aligned to target gene	False	CGGGAGCGCAGCCCTCCGGG	TRIM58	ENSG00000162722	TRIM58	ENSG00000162722	TRIM58	31.0	['ENSG00000162722']	['ENSG00000162722']	['ENSG00000197591' 'ENSG00000162722']	['ENSG00000197591' 'ENSG00000162722']	ENSG00000162722	TRIM58	31.0				False			ENSG00000197591	OR11L1	15322.0
RPL36AL-1	chr14	49620576.0	CTGCGAAGGGCCAGGTGTC	-	True	unique alignment, aligned to target gene	False	GCTGCGAAGGGCCAGGTGTC	RPL36AL	ENSG00000165502	RPL36AL	ENSG00000165502	RPL36AL	50.0	['ENSG00000165502' 'ENSG00000168282']	['ENSG00000165502' 'ENSG00000168282']	['ENSG00000165502' 'ENSG00000168282' 'ENSG00000165506']	['ENSG00000213741' 'ENSG00000165501' 'ENSG00000165502' 'ENSG00000168282' 'ENSG00000165506' 'ENSG00000100479']	ENSG00000165502	RPL36AL	50.0	ENSG00000168282	MGAT2	223.0	True			ENSG00000168282	MGAT2	223.0
TRAPPC6B-1	chr14	39170279.0	CTGGAGAGAGCCCACACTT	+	True	unique alignment, aligned to target gene	False	ACTGGAGAGAGCCCACACTT	TRAPPC6B	ENSG00000182400	TRAPPC6B	ENSG00000182400	TRAPPC6B	35.0	['ENSG00000182400']	['ENSG00000182400' 'ENSG00000100941']	['ENSG00000182400' 'ENSG00000100941']	['ENSG00000182400' 'ENSG00000100941']	ENSG00000182400	TRAPPC6B	35.0				False			ENSG00000100941	PNN	4904.0
SLC39A11-1	chr17	73092652.0	CGGCGAGAGAGTGGCAGCG	-	True	unique alignment, aligned to target gene	False	CCGGCGAGAGAGTGGCAGCG	SLC39A11	ENSG00000133195	SLC39A11	ENSG00000133195	SLC39A11	24.0	['ENSG00000133195']	['ENSG00000133195']	['ENSG00000133195']	['ENSG00000133195']	ENSG00000133195	SLC39A11	24.0				False			ENSG00000180616	SSTR2	72358.0
MED26-1	chr19	16628183.0	TGGAGTTTGGTTCTCGAGG	-	True	unique alignment, aligned to target gene	False	GTGGAGTTTGGTTCTCGAGG	MED26	ENSG00000105085	MED26	ENSG00000105085	MED26	10.0	['ENSG00000141979' 'ENSG00000105085']	['ENSG00000141979' 'ENSG00000105085' 'ENSG00000214046']	['ENSG00000141979' 'ENSG00000105085' 'ENSG00000214046']	['ENSG00000141979' 'ENSG00000105085' 'ENSG00000214046']	ENSG00000105085	MED26	10.0	ENSG00000141979	ENSG00000141979	21.0	False			ENSG00000141979	ENSG00000141979	21.0
TTC22-1	chr1	54801233.0	CCCCGAGCGAGCTCCGTGC	+	True	unique alignment, aligned to target gene	False	TCCCCGAGCGAGCTCCGTGC	TTC22	ENSG00000006555	TTC22	ENSG00000006555	TTC22	35.0	['ENSG00000006555']	['ENSG00000006555' 'ENSG00000162398']	['ENSG00000006555' 'ENSG00000162398']	['ENSG00000006555' 'ENSG00000162398']	ENSG00000006555	TTC22	35.0				False			ENSG00000162398	CIMAP2	4830.0
SAAL1-1	chr11	18105995.0	CCGGGTCGCGACAAGGAGG	-	True	unique alignment, aligned to target gene	False	GCCGGGTCGCGACAAGGAGG	SAAL1	ENSG00000166788	SAAL1	ENSG00000166788	SAAL1	24.0	['ENSG00000166788']	['ENSG00000166788']	['ENSG00000166788' 'ENSG00000179826']	['ENSG00000166788' 'ENSG00000179826']	ENSG00000166788	SAAL1	24.0				False			ENSG00000179826	MRGPRX3	14960.0
MKNK2-1	chr19	2051211.0	GGCGGTGGCCCAGGTAGAG	-	True	unique alignment, aligned to target gene	False	CGGCGGTGGCCCAGGTAGAG	MKNK2	ENSG00000099875	MKNK2	ENSG00000099875	MKNK2	13.0	['ENSG00000099875']	['ENSG00000099875']	['ENSG00000133243' 'ENSG00000099875']	['ENSG00000133243' 'ENSG00000099875' 'ENSG00000172081']	ENSG00000099875	MKNK2	13.0				False			ENSG00000133243	BTBD2	16330.0
MGMT-1	chr10	129467254.0	CGACGCCCGCAGGTCCTCG	+	True	unique alignment, aligned to target gene	False	CCGACGCCCGCAGGTCCTCG	MGMT	ENSG00000170430	MGMT	ENSG00000170430	MGMT	13.0	['ENSG00000170430']	['ENSG00000170430']	['ENSG00000170430']	['ENSG00000170430']	ENSG00000170430	MGMT	13.0				False			ENSG00000108001	EBF3	492530.0
RNF181-1	chr2	85595793.0	GAGCCGTCGGACCCTGAGC	+	True	unique alignment, aligned to target gene	False	CGAGCCGTCGGACCCTGAGC	RNF181	ENSG00000168894	RNF181	ENSG00000168894	RNF181	24.0	['ENSG00000168894']	['ENSG00000168894' 'ENSG00000168890' 'ENSG00000168883']	['ENSG00000118640' 'ENSG00000168899' 'ENSG00000168894' 'ENSG00000168890' 'ENSG00000168883' 'ENSG00000168887']	['ENSG00000118640' 'ENSG00000168899' 'ENSG00000168894' 'ENSG00000168890' 'ENSG00000168883' 'ENSG00000168887']	ENSG00000168894	RNF181	24.0				False			ENSG00000168890	TMEM150A	5965.0
GPR19-1	chr12	12684477.0	TGAGCCAAGGGGAAGGCAG	-	True	unique alignment, aligned to target gene	False	GTGAGCCAAGGGGAAGGCAG	GPR19	ENSG00000183150	GPR19	ENSG00000183150	GPR19	44.0	['ENSG00000183150' 'ENSG00000111276']	['ENSG00000183150' 'ENSG00000111276']	['ENSG00000183150' 'ENSG00000111276']	['ENSG00000183150' 'ENSG00000111276']	ENSG00000183150	GPR19	44.0	ENSG00000111276	CDKN1B	1021.0	True			ENSG00000111276	CDKN1B	1021.0
HIST1H1B-1	chr6	27867525.0	CAGTTTCTTGCCACCATGT	-	True	unique alignment, aligned to target gene	False	GCAGTTTCTTGCCACCATGT	HIST1H1B	ENSG00000184357	H1-5	ENSG00000184357	H1-5	63.0	['ENSG00000184357']	['ENSG00000276903' 'ENSG00000184357' 'ENSG00000275379' 'ENSG00000275126']	['ENSG00000276903' 'ENSG00000184357' 'ENSG00000275379' 'ENSG00000275126']	['ENSG00000275221' 'ENSG00000233822' 'ENSG00000276903' 'ENSG00000184357' 'ENSG00000275379' 'ENSG00000275126' 'ENSG00000197153' 'ENSG00000278677' 'ENSG00000274641']	ENSG00000184357	H1-5	63.0				False			ENSG00000276903	H2AC16	2208.0
CHD1L-1	chr1	147242738.0	AGCCCCTGGCTTCTTACTG	+	True	unique alignment, aligned to target gene	False	AAGCCCCTGGCTTCTTACTG	CHD1L	ENSG00000131778	CHD1L	ENSG00000131778	CHD1L	40.0	['ENSG00000131778']	['ENSG00000131778']	['ENSG00000131781' 'ENSG00000131778']	['ENSG00000131781' 'ENSG00000131778']	ENSG00000131778	CHD1L	40.0				False			ENSG00000131781	FMO5	16865.0
NFKBIA-1	chr14	35404575.0	CGACGGGCTGAAGAAGGAG	-	True	unique alignment, aligned to target gene	False	GCGACGGGCTGAAGAAGGAG	NFKBIA	ENSG00000100906	NFKBIA	ENSG00000100906	NFKBIA	125.0	['ENSG00000100906']	['ENSG00000100906']	['ENSG00000100906']	['ENSG00000100906']	ENSG00000100906	NFKBIA	125.0				False			ENSG00000100902	PSMA6	93742.0
JAGN1-1	chr3	9890635.0	GGGCGCAAATAGGGTCAGT	+	True	unique alignment, aligned to target gene	False	GGGGCGCAAATAGGGTCAGT	JAGN1	ENSG00000171135	JAGN1	ENSG00000171135	JAGN1	25.0	['ENSG00000171135']	['ENSG00000171135']	['ENSG00000187288' 'ENSG00000171135' 'ENSG00000163701']	['ENSG00000187288' 'ENSG00000171135' 'ENSG00000163701' 'ENSG00000163702']	ENSG00000171135	JAGN1	25.0				False			ENSG00000187288	CIDEC	10380.0
MPL-1	chr1	43337821.0	TAAGGCAGGCACACAGTGG	+	True	unique alignment, aligned to target gene	False	GTAAGGCAGGCACACAGTGG	MPL	ENSG00000117400	MPL	ENSG00000117400	MPL	3.0	['ENSG00000117400']	['ENSG00000117400']	['ENSG00000066056' 'ENSG00000117400']	['ENSG00000066056' 'ENSG00000117400' 'ENSG00000117399' 'ENSG00000066322']	ENSG00000117400	MPL	3.0				False			ENSG00000066056	TIE1	18358.0
MAFF-1	chr22	38202130.0	GGAGCGCGGATCGGGACAG	+	True	unique alignment, aligned to target gene	False	CGGAGCGCGGATCGGGACAG	MAFF	ENSG00000185022	MAFF	ENSG00000185022	MAFF	134.0	['ENSG00000185022']	['ENSG00000184381' 'ENSG00000185022']	['ENSG00000184381' 'ENSG00000185022']	['ENSG00000184381' 'ENSG00000185022']	ENSG00000185022	MAFF	134.0				False			ENSG00000184381	PLA2G6	3560.0
PRPF38B-1	chr1	108692339.0	GATCGAGCTCCCTGGCTGC	+	True	unique alignment, aligned to target gene	False	AGATCGAGCTCCCTGGCTGC	PRPF38B	ENSG00000134186	PRPF38B	ENSG00000134186	PRPF38B	2.0	['ENSG00000134186']	['ENSG00000134186']	['ENSG00000134186']	['ENSG00000134186' 'ENSG00000143107']	ENSG00000134186	PRPF38B	2.0				False			ENSG00000143107	FNDC7	20569.0
DRAP1-1	chr11	65919463.0	GGCGGCGCTGGACCCGACG	+	True	unique alignment, aligned to target gene	False	CGGCGGCGCTGGACCCGACG	DRAP1	ENSG00000175550	DRAP1	ENSG00000175550	DRAP1	37.0	['ENSG00000175573' 'ENSG00000175550']	['ENSG00000175573' 'ENSG00000175550']	['ENSG00000175592' 'ENSG00000175573' 'ENSG00000175550']	['ENSG00000175602' 'ENSG00000175592' 'ENSG00000175573' 'ENSG00000175550' 'ENSG00000175513']	ENSG00000175550	DRAP1	37.0	ENSG00000175573	C11orf68	401.0	True			ENSG00000175573	C11orf68	401.0
ZNF771-1	chr16	30407652.0	CACTCACCAGCCGAAGGTT	-	True	unique alignment, aligned to target gene	False	GCACTCACCAGCCGAAGGTT	ZNF771	ENSG00000179965	ZNF771	ENSG00000179965	ZNF771	23.0	['ENSG00000179965']	['ENSG00000179965']	['ENSG00000180035' 'ENSG00000180096' 'ENSG00000179965']	['ENSG00000180035' 'ENSG00000180096' 'ENSG00000179965' 'ENSG00000179958']	ENSG00000179965	ZNF771	23.0				False			ENSG00000180096	SEPTIN1	11661.0
GIGYF2-1	chr2	232697389.0	CGGAACGGCTGGTTACCTG	-	True	unique alignment, aligned to target gene	False	ACGGAACGGCTGGTTACCTG	GIGYF2	ENSG00000204120	GIGYF2	ENSG00000204120	GIGYF2	6.0	['ENSG00000204120']	['ENSG00000204120']	['ENSG00000204120']	['ENSG00000204120']	ENSG00000204120	GIGYF2	6.0				False			ENSG00000115468	EFHD1	34656.0
GDPD3-1	chr16	30113509.0	CCGCGGACGGCTGAGCGTG	-	True	unique alignment, aligned to target gene	False	CCCGCGGACGGCTGAGCGTG	GDPD3	ENSG00000102886	GDPD3	ENSG00000102886	GDPD3	28.0	['ENSG00000102886']	['ENSG00000102886' 'ENSG00000102882']	['ENSG00000090238' 'ENSG00000102886' 'ENSG00000102882']	['ENSG00000149922' 'ENSG00000090238' 'ENSG00000102886' 'ENSG00000102882']	ENSG00000102886	GDPD3	28.0				False			ENSG00000102882	MAPK3	2490.0
PCSK7-1	chr11	117232019.0	GCGGCGGGGCCGGTGAGTT	-	True	unique alignment, aligned to target gene	False	TGCGGCGGGGCCGGTGAGTT	PCSK7	ENSG00000160613	PCSK7	ENSG00000160613	PCSK7	14.0	['ENSG00000160613' 'ENSG00000167257']	['ENSG00000160613' 'ENSG00000167257']	['ENSG00000160613' 'ENSG00000167257']	['ENSG00000149591' 'ENSG00000160613' 'ENSG00000167257']	ENSG00000160613	PCSK7	14.0	ENSG00000167257	RNF214	606.0	True			ENSG00000167257	RNF214	606.0
SCAMP1-1	chr5	78360628.0	TCTCTGCGCCTGGGTCGGG	+	True	unique alignment, aligned to target gene	False	CTCTCTGCGCCTGGGTCGGG	SCAMP1	ENSG00000085365	SCAMP1	ENSG00000085365	SCAMP1	0.0	['ENSG00000085365']	['ENSG00000085365']	['ENSG00000085365']	['ENSG00000085365']	ENSG00000085365	SCAMP1	0.0				False			ENSG00000132842	AP3B1	65866.0
WASHC4-1	chr12	105107758.0	CAGCCCCAACCAGCCCGTG	-	True	unique alignment, aligned to target gene	False	ACAGCCCCAACCAGCCCGTG	WASHC4	ENSG00000136051	WASHC4	ENSG00000136051	WASHC4	14.0	['ENSG00000136010' 'ENSG00000136051']	['ENSG00000136010' 'ENSG00000136051']	['ENSG00000136010' 'ENSG00000136051']	['ENSG00000136010' 'ENSG00000136051']	ENSG00000136051	WASHC4	14.0	ENSG00000136010	ALDH1L2	115.0	True			ENSG00000136010	ALDH1L2	115.0
RIF1-1	chr2	151410140.0	GAGGGAGGAGATCGGCGGA	-	True	unique alignment, aligned to target gene	False	GGAGGGAGGAGATCGGCGGA	RIF1	ENSG00000080345	RIF1	ENSG00000080345	RIF1	50.0	['ENSG00000080345']	['ENSG00000080345']	['ENSG00000080345']	['ENSG00000080345']	ENSG00000080345	RIF1	50.0				False			ENSG00000123610	TNFAIP6	52548.0
CNTROB-1	chr17	7932252.0	GAGAGGGGGATCTCAGGGG	+	True	unique alignment, aligned to target gene	False	TGAGAGGGGGATCTCAGGGG	CNTROB	ENSG00000170037	CNTROB	ENSG00000170037	CNTROB	10.0	['ENSG00000262730' 'ENSG00000170043' 'ENSG00000170037']	['ENSG00000170049' 'ENSG00000262730' 'ENSG00000170043' 'ENSG00000170037']	['ENSG00000179859' 'ENSG00000170049' 'ENSG00000262730' 'ENSG00000170043' 'ENSG00000170037']	['ENSG00000170004' 'ENSG00000179859' 'ENSG00000170049' 'ENSG00000262730' 'ENSG00000170043' 'ENSG00000170037']	ENSG00000170037	CNTROB	10.0	ENSG00000170043	TRAPPC1	129.0	True			ENSG00000170043	TRAPPC1	129.0
MAP3K20-1	chr2	173075883.0	CTAACTGCAGCGGAAACGT	+	True	unique alignment, aligned to target gene	False	CCTAACTGCAGCGGAAACGT	MAP3K20	ENSG00000091436	MAP3K20	ENSG00000091436	MAP3K20	37.0	['ENSG00000091436']	['ENSG00000091436']	['ENSG00000091436']	['ENSG00000091436']	ENSG00000091436	MAP3K20	37.0				False			ENSG00000091428	RAPGEF4	49257.0
FGFBP3-1	chr10	91909433.0	AGAGGGAACGACTGCACGG	+	True	unique alignment, aligned to target gene	False	TAGAGGGAACGACTGCACGG	FGFBP3	ENSG00000174721	FGFBP3	ENSG00000174721	FGFBP3	53.0	['ENSG00000174721']	['ENSG00000174721']	['ENSG00000174721' 'ENSG00000095564']	['ENSG00000174721' 'ENSG00000095564']	ENSG00000174721	FGFBP3	53.0				False			ENSG00000095564	BTAF1	14337.0
PGM2-1	chr4	37826744.0	GAAGGCAGCGGTCTAGGCG	+	True	unique alignment, aligned to target gene	False	AGAAGGCAGCGGTCTAGGCG	PGM2	ENSG00000169299	PGM2	ENSG00000169299	PGM2	58.0	['ENSG00000169299']	['ENSG00000169299']	['ENSG00000169299']	['ENSG00000169299']	ENSG00000169299	PGM2	58.0				False			ENSG00000065882	TBC1D1	64340.0
ALG9-1	chr11	111871471.0	CGACTAGCCATGGCAAGCC	+	True	unique alignment, aligned to target gene	False	TCGACTAGCCATGGCAAGCC	ALG9	ENSG00000086848	ALG9	ENSG00000086848	ALG9	62.0	['ENSG00000086848']	['ENSG00000086848' 'ENSG00000258529' 'ENSG00000255561' 'ENSG00000137720']	['ENSG00000086848' 'ENSG00000258529' 'ENSG00000255561' 'ENSG00000137720']	['ENSG00000086848' 'ENSG00000258529' 'ENSG00000255561' 'ENSG00000137720']	ENSG00000086848	ALG9	62.0				False			ENSG00000258529	ENSG00000258529	5096.0
TIMM8A-1	chrX	101348623.0	GCACCCAAACCCGCCGCGG	+	True	unique alignment, aligned to target gene	False	TGCACCCAAACCCGCCGCGG	TIMM8A	ENSG00000126953	TIMM8A	ENSG00000126953	TIMM8A	119.0	['ENSG00000126953']	['ENSG00000126953' 'ENSG00000010671']	['ENSG00000126953' 'ENSG00000010671']	['ENSG00000126953' 'ENSG00000010671']	ENSG00000126953	TIMM8A	119.0				False			ENSG00000010671	BTK	9738.0
TPRX1-1	chr19	47818601.0	ATGTGTTAGGGAGCTAAGG	+	True	unique alignment, aligned to target gene	False	GATGTGTTAGGGAGCTAAGG	TPRX1	ENSG00000178928	TPRX1	ENSG00000178928	TPRX1	450.0	['ENSG00000178928' 'ENSG00000105392']	['ENSG00000178928' 'ENSG00000105392']	['ENSG00000178928' 'ENSG00000105392']	['ENSG00000178928' 'ENSG00000105392']	ENSG00000178928	TPRX1	450.0	ENSG00000105392	CRX	1178.0	True			ENSG00000105392	CRX	1178.0
USP22-1	chr17	21042960.0	CGGAGGCCGGACAAAGATG	+	True	unique alignment, aligned to target gene	False	GCGGAGGCCGGACAAAGATG	USP22	ENSG00000124422	USP22	ENSG00000124422	USP22	51.0	['ENSG00000124422']	['ENSG00000124422']	['ENSG00000124422']	['ENSG00000124422']	ENSG00000124422	USP22	51.0				False			ENSG00000109016	DHRS7B	80404.0
GALC-1	chr14	87993094.0	ACTGCGGCCGCGGGTTCGG	-	True	unique alignment, aligned to target gene	False	GACTGCGGCCGCGGGTTCGG	GALC	ENSG00000054983	GALC	ENSG00000054983	GALC	60.0	['ENSG00000054983']	['ENSG00000054983']	['ENSG00000054983' 'ENSG00000140030']	['ENSG00000054983' 'ENSG00000140030']	ENSG00000054983	GALC	60.0				False			ENSG00000140030	GPR65	12041.0
KATNBL1-1	chr15	34209987.0	GCGCTGGTCGTCAGCGCCG	-	True	unique alignment, aligned to target gene	False	GGCGCTGGTCGTCAGCGCCG	KATNBL1	ENSG00000134152	KATNBL1	ENSG00000134152	KATNBL1	24.0	['ENSG00000134152']	['ENSG00000134152']	['ENSG00000134152' 'ENSG00000128463']	['ENSG00000134152' 'ENSG00000128463']	ENSG00000134152	KATNBL1	24.0				False			ENSG00000128463	EMC4	15026.0
PIEZO1-1	chr16	88785162.0	AGCGCTGCGCTCCGCCGAG	-	True	unique alignment, aligned to target gene	False	GAGCGCTGCGCTCCGCCGAG	PIEZO1	ENSG00000103335	PIEZO1	ENSG00000103335	PIEZO1	58.0	['ENSG00000103335']	['ENSG00000103335']	['ENSG00000103335' 'ENSG00000167513']	['ENSG00000103335' 'ENSG00000167513' 'ENSG00000198931']	ENSG00000103335	PIEZO1	58.0				False			ENSG00000167513	CDT1	18627.0
NUPR1-1	chr16	28538945.0	CAGAGACAGACAAAGCGTT	-	True	unique alignment, aligned to target gene	False	GCAGAGACAGACAAAGCGTT	NUPR1	ENSG00000176046	NUPR1	ENSG00000176046	NUPR1	29.0	['ENSG00000176046']	['ENSG00000176046']	['ENSG00000176046' 'ENSG00000176476']	['ENSG00000197272' 'ENSG00000176046' 'ENSG00000176476']	ENSG00000176046	NUPR1	29.0				False			ENSG00000176476	SGF29	14975.0
TYMP-1	chr22	50529963.0	CCCGCGGGTCGGGACCGTA	+	True	unique alignment, aligned to target gene	False	GCCCGCGGGTCGGGACCGTA	TYMP	ENSG00000025708	TYMP	ENSG00000025708	TYMP	27.0	['ENSG00000025708']	['ENSG00000025770' 'ENSG00000284194' 'ENSG00000025708' 'ENSG00000177989']	['ENSG00000025770' 'ENSG00000284194' 'ENSG00000025708' 'ENSG00000177989' 'ENSG00000130487']	['ENSG00000100258' 'ENSG00000025770' 'ENSG00000284194' 'ENSG00000025708' 'ENSG00000177989' 'ENSG00000130487' 'ENSG00000217442']	ENSG00000025708	TYMP	27.0				False			ENSG00000177989	CIMAP1B	2114.0
ZNF324B-1	chr19	58451654.0	GGTCTGGGCTGTGGCGCGC	+	True	unique alignment, aligned to target gene	False	TGGTCTGGGCTGTGGCGCGC	ZNF324B	ENSG00000249471	ZNF324B	ENSG00000249471	ZNF324B	7.0	['ENSG00000249471']	['ENSG00000249471']	['ENSG00000131849' 'ENSG00000249471' 'ENSG00000083812']	['ENSG00000131849' 'ENSG00000249471' 'ENSG00000083812' 'ENSG00000083838']	ENSG00000249471	ZNF324B	7.0				False			ENSG00000131849	ZNF132	11501.0
TCEANC-1	chrX	13653133.0	GTTCTCCGTGGGCACTGGG	+	True	unique alignment, aligned to target gene	False	AGTTCTCCGTGGGCACTGGG	TCEANC	ENSG00000176896	TCEANC	ENSG00000176896	TCEANC	3.0	['ENSG00000176896']	['ENSG00000176896']	['ENSG00000176896']	['ENSG00000198759' 'ENSG00000176896']	ENSG00000176896	TCEANC	3.0				False			ENSG00000198759	EGFL6	29314.0
INPP5F-1	chr10	119726139.0	GAACCGCGCCGAGAAGCAG	-	True	unique alignment, aligned to target gene	False	GGAACCGCGCCGAGAAGCAG	INPP5F	ENSG00000198825	INPP5F	ENSG00000198825	INPP5F	23.0	['ENSG00000198825']	['ENSG00000198825']	['ENSG00000198825']	['ENSG00000198825']	ENSG00000198825	INPP5F	23.0				False			ENSG00000151929	BAG3	69529.0
APAF1-1	chr12	98645343.0	AGGGATAGAACCAGAGGTG	+	True	unique alignment, aligned to target gene	False	AAGGGATAGAACCAGAGGTG	APAF1	ENSG00000120868	APAF1	ENSG00000120868	APAF1	43.0	['ENSG00000166130' 'ENSG00000120868']	['ENSG00000166130' 'ENSG00000120868']	['ENSG00000166130' 'ENSG00000120868']	['ENSG00000166130' 'ENSG00000120868']	ENSG00000120868	APAF1	43.0	ENSG00000166130	IKBIP	230.0	True			ENSG00000166130	IKBIP	230.0
NUDT15-1	chr13	48037750.0	CGGCCAGCGCACAGCCGCG	+	True	unique alignment, aligned to target gene	False	ACGGCCAGCGCACAGCCGCG	NUDT15	ENSG00000136159	NUDT15	ENSG00000136159	NUDT15	24.0	['ENSG00000136143' 'ENSG00000136159']	['ENSG00000136143' 'ENSG00000136159']	['ENSG00000136143' 'ENSG00000136159']	['ENSG00000136143' 'ENSG00000136159']	ENSG00000136159	NUDT15	24.0	ENSG00000136143	SUCLA2	192.0	True			ENSG00000136143	SUCLA2	192.0
GTF2F2-1	chr13	45120545.0	GCGCTGAGAGGCGAAGAGC	-	True	unique alignment, aligned to target gene	False	CGCGCTGAGAGGCGAAGAGC	GTF2F2	ENSG00000188342	GTF2F2	ENSG00000188342	GTF2F2	35.0	['ENSG00000188342']	['ENSG00000188342']	['ENSG00000188342']	['ENSG00000188342']	ENSG00000188342	GTF2F2	35.0				False			ENSG00000180332	KCTD4	80500.0
EMG1-1	chr12	6970935.0	GAGGCTTGAATCCATCACT	-	True	unique alignment, aligned to target gene	False	CGAGGCTTGAATCCATCACT	EMG1	ENSG00000126749	EMG1	ENSG00000126749	EMG1	22.0	['ENSG00000215021' 'ENSG00000126749' 'ENSG00000290146']	['ENSG00000215021' 'ENSG00000126749' 'ENSG00000290146']	['ENSG00000111679' 'ENSG00000215021' 'ENSG00000126749' 'ENSG00000290146' 'ENSG00000111684' 'ENSG00000182326']	['ENSG00000111678' 'ENSG00000111679' 'ENSG00000215021' 'ENSG00000126749' 'ENSG00000290146' 'ENSG00000111684' 'ENSG00000182326']	ENSG00000290146	ENSG00000290146	14.0	ENSG00000290146	ENSG00000290146	14.0	True			ENSG00000290146	ENSG00000290146	14.0
SPRY2-1	chr13	80341086.0	CGCGCCGCAGCGCTAGCGG	-	True	unique alignment, aligned to target gene	False	GCGCGCCGCAGCGCTAGCGG	SPRY2	ENSG00000136158	SPRY2	ENSG00000136158	SPRY2	40.0	['ENSG00000136158']	['ENSG00000136158']	['ENSG00000136158']	['ENSG00000136158']	ENSG00000136158	SPRY2	40.0				False			ENSG00000102471	NDFIP2	800366.0
HK2-1	chr2	74833971.0	GGCGCGGCCGCTCAGACAC	-	True	unique alignment, aligned to target gene	False	GGGCGCGGCCGCTCAGACAC	HK2	ENSG00000159399	HK2	ENSG00000159399	HK2	156.0	['ENSG00000159399']	['ENSG00000159399']	['ENSG00000159399']	['ENSG00000159399']	ENSG00000159399	HK2	156.0				False			ENSG00000115350	POLE4	124672.0
SUFU-1	chr10	102504054.0	CGGTGGGTGAGACTCCCCG	-	True	unique alignment, aligned to target gene	False	TCGGTGGGTGAGACTCCCCG	SUFU	ENSG00000107882	SUFU	ENSG00000107882	SUFU	25.0	['ENSG00000138107' 'ENSG00000107882']	['ENSG00000138107' 'ENSG00000107882']	['ENSG00000138107' 'ENSG00000107882']	['ENSG00000138107' 'ENSG00000107882']	ENSG00000107882	SUFU	25.0	ENSG00000138107	ACTR1A	1342.0	True			ENSG00000138107	ACTR1A	1342.0
UBE2I-1	chr16	1309678.0	TTGTCTCGGGACTTCCCTC	-	True	unique alignment, aligned to target gene	False	TTTGTCTCGGGACTTCCCTC	UBE2I	ENSG00000103275	UBE2I	ENSG00000103275	UBE2I	1.0	['ENSG00000103275']	['ENSG00000103275']	['ENSG00000103275']	['ENSG00000103275' 'ENSG00000007516']	ENSG00000103275	UBE2I	1.0				False			ENSG00000007516	BAIAP3	23965.0
CASP8-1	chr2	201260570.0	GTGGATAGGCCTGTGACGA	+	True	unique alignment, aligned to target gene	False	AGTGGATAGGCCTGTGACGA	CASP8	ENSG00000064012	CASP8	ENSG00000064012	CASP8	34.0	['ENSG00000064012']	['ENSG00000064012']	['ENSG00000064012']	['ENSG00000064012']	ENSG00000064012	CASP8	34.0				False			ENSG00000155749	FLACC1	48679.0
ISX-1	chr22	35066206.0	CAGCATAAAGGACCCCACA	+	True	unique alignment, aligned to target gene	False	ACAGCATAAAGGACCCCACA	ISX	ENSG00000175329	ISX	ENSG00000175329	ISX	48.0	['ENSG00000175329']	['ENSG00000175329']	['ENSG00000175329']	['ENSG00000175329']	ENSG00000175329	ISX	48.0				False			ENSG00000100281	HMGXB4	191246.0
KCTD20-1	chr6	36443012.0	GCACAGCCGGTCCCGGCTG	+	True	unique alignment, aligned to target gene	False	GGCACAGCCGGTCCCGGCTG	KCTD20	ENSG00000112078	KCTD20	ENSG00000112078	KCTD20	0.0	['ENSG00000179165' 'ENSG00000112078']	['ENSG00000179165' 'ENSG00000112078']	['ENSG00000179165' 'ENSG00000112078']	['ENSG00000179165' 'ENSG00000112078']	ENSG00000112078	KCTD20	0.0	ENSG00000179165	PXT1	158.0	True			ENSG00000179165	PXT1	158.0
TMEM219-1	chr16	29962128.0	AGGGGTAAGAGCGAGCGGC	+	True	unique alignment, aligned to target gene	False	GAGGGGTAAGAGCGAGCGGC	TMEM219	ENSG00000149932	TMEM219	ENSG00000149932	TMEM219	24.0	['ENSG00000149932']	['ENSG00000149932']	['ENSG00000149932' 'ENSG00000149930']	['ENSG00000149932' 'ENSG00000149930']	ENSG00000149932	TMEM219	24.0				False			ENSG00000149930	TAOK2	11740.0
NUP43-1	chr6	149746410.0	CGGTCTGTAAACTTCCCGG	+	True	unique alignment, aligned to target gene	False	GCGGTCTGTAAACTTCCCGG	NUP43	ENSG00000120253	NUP43	ENSG00000120253	NUP43	118.0	['ENSG00000120253']	['ENSG00000120253' 'ENSG00000120265']	['ENSG00000120253' 'ENSG00000120265']	['ENSG00000131023' 'ENSG00000120253' 'ENSG00000120265']	ENSG00000120253	NUP43	118.0				False			ENSG00000120265	PCMT1	3034.0
MRPS2-1	chr9	135500711.0	GCGGCCGAGGATGTCGCCA	-	True	unique alignment, aligned to target gene	False	CGCGGCCGAGGATGTCGCCA	MRPS2	ENSG00000122140	MRPS2	ENSG00000122140	MRPS2	29.0	['ENSG00000160345' 'ENSG00000122140']	['ENSG00000160345' 'ENSG00000122140']	['ENSG00000196422' 'ENSG00000160345' 'ENSG00000122140']	['ENSG00000196422' 'ENSG00000160345' 'ENSG00000122140' 'ENSG00000160349']	ENSG00000122140	MRPS2	29.0	ENSG00000160345	PIERCE1	193.0	True			ENSG00000160345	PIERCE1	193.0
TAF5L-1	chr1	229626051.0	GCTCCGTGTCAGTCAGTCA	-	True	unique alignment, aligned to target gene	False	GGCTCCGTGTCAGTCAGTCA	TAF5L	ENSG00000135801	TAF5L	ENSG00000135801	TAF5L	4.0	['ENSG00000135801' 'ENSG00000135763']	['ENSG00000135801' 'ENSG00000135763']	['ENSG00000135801' 'ENSG00000135763']	['ENSG00000135801' 'ENSG00000135763']	ENSG00000135801	TAF5L	4.0	ENSG00000135763	URB2	196.0	True			ENSG00000135763	URB2	196.0
PER2-1	chr2	238288729.0	GGATACGTGCAGCTGTGGG	-	True	unique alignment, aligned to target gene	False	GGGATACGTGCAGCTGTGGG	PER2	ENSG00000132326	PER2	ENSG00000132326	PER2	97.0	['ENSG00000132326']	['ENSG00000132326']	['ENSG00000132326']	['ENSG00000132326']	ENSG00000132326	PER2	97.0				False			ENSG00000204104	TRAF3IP1	31712.0
LETM2-1	chr8	38386557.0	CGGCCGAGGAGGTAGGGGT	+	True	unique alignment, aligned to target gene	False	CCGGCCGAGGAGGTAGGGGT	LETM2	ENSG00000165046	LETM2	ENSG00000165046	LETM2	56.0	['ENSG00000165046']	['ENSG00000147548' 'ENSG00000165046']	['ENSG00000147548' 'ENSG00000165046' 'ENSG00000077782']	['ENSG00000147548' 'ENSG00000165046' 'ENSG00000077782']	ENSG00000165046	LETM2	56.0				False			ENSG00000147548	NSD3	4285.0
LEMD3-1	chr12	65169614.0	TCGGCGCCTCAGCAGCTCT	+	True	unique alignment, aligned to target gene	False	TTCGGCGCCTCAGCAGCTCT	LEMD3	ENSG00000174106	LEMD3	ENSG00000174106	LEMD3	31.0	['ENSG00000174106']	['ENSG00000174106']	['ENSG00000174106']	['ENSG00000174106']	ENSG00000174106	LEMD3	31.0				False			ENSG00000156076	WIF1	48309.0
TP53I13-1	chr17	29568773.0	GAAGCAGTTGGGGCGAAGG	-	True	unique alignment, aligned to target gene	False	AGAAGCAGTTGGGGCGAAGG	TP53I13	ENSG00000167543	TP53I13	ENSG00000167543	TP53I13	72.0	['ENSG00000168792' 'ENSG00000167543']	['ENSG00000168792' 'ENSG00000167543' 'ENSG00000108262']	['ENSG00000168792' 'ENSG00000167543' 'ENSG00000108262']	['ENSG00000168792' 'ENSG00000167543' 'ENSG00000108262' 'ENSG00000198720']	ENSG00000167543	TP53I13	72.0	ENSG00000168792	ABHD15	1736.0	True			ENSG00000168792	ABHD15	1736.0
CHUK-1	chr10	100229522.0	GCCGCTCCATGGGGCGGGA	+	True	unique alignment, aligned to target gene	False	GGCCGCTCCATGGGGCGGGA	CHUK	ENSG00000213341	CHUK	ENSG00000213341	CHUK	74.0	['ENSG00000213341']	['ENSG00000213341']	['ENSG00000213341']	['ENSG00000213341']	ENSG00000213341	CHUK	74.0				False			ENSG00000095485	CWF19L1	38101.0
NDUFB2-1	chr7	140696740.0	GAGTATGTCCGCTCTGACT	+	True	unique alignment, aligned to target gene	False	CGAGTATGTCCGCTCTGACT	NDUFB2	ENSG00000090266	NDUFB2	ENSG00000090266	NDUFB2	8.0	['ENSG00000090266']	['ENSG00000090266']	['ENSG00000133597' 'ENSG00000090266']	['ENSG00000146966' 'ENSG00000133597' 'ENSG00000090266']	ENSG00000090266	NDUFB2	8.0				False			ENSG00000133597	ADCK2	17585.0
FCRLA-1	chr1	161707298.0	ACACCAAGGGAAAGGTAGA	-	True	unique alignment, aligned to target gene	False	CACACCAAGGGAAAGGTAGA	FCRLA	ENSG00000132185	FCRLA	ENSG00000132185	FCRLA	3.0	['ENSG00000132185']	['ENSG00000132185']	['ENSG00000132185' 'ENSG00000162746']	['ENSG00000132185' 'ENSG00000162746']	ENSG00000132185	FCRLA	3.0				False			ENSG00000162746	FCRLB	14246.0
MLH1-1	chr3	36993571.0	CGGCGGCTGGACGAGACAG	+	True	unique alignment, aligned to target gene	False	TCGGCGGCTGGACGAGACAG	MLH1	ENSG00000076242	MLH1	ENSG00000076242	MLH1	29.0	['ENSG00000178567' 'ENSG00000076242']	['ENSG00000178567' 'ENSG00000076242']	['ENSG00000178567' 'ENSG00000076242']	['ENSG00000178567' 'ENSG00000076242']	ENSG00000076242	MLH1	29.0	ENSG00000178567	EPM2AIP1	440.0	True			ENSG00000178567	EPM2AIP1	440.0
SSTR3-1	chr22	37212322.0	GAAGACGAGAAGGAAAGAG	+	True	unique alignment, aligned to target gene	False	AGAAGACGAGAAGGAAAGAG	SSTR3	ENSG00000278195	SSTR3	ENSG00000278195	SSTR3	155.0	['ENSG00000278195']	['ENSG00000278195']	['ENSG00000133466' 'ENSG00000278195']	['ENSG00000133466' 'ENSG00000278195']	ENSG00000278195	SSTR3	155.0				False			ENSG00000133466	C1QTNF6	12937.0
LIMA1-1	chr12	50222614.0	CAGTTACAGCCTTGCCACA	+	True	unique alignment, aligned to target gene	False	ACAGTTACAGCCTTGCCACA	LIMA1	ENSG00000050405	LIMA1	ENSG00000050405	LIMA1	91.0	['ENSG00000050405']	['ENSG00000050405']	['ENSG00000050405']	['ENSG00000050405']	ENSG00000050405	LIMA1	91.0				False			ENSG00000139624	CERS5	55081.0
P2RY14-1	chr3	151278340.0	CCTTGGAGCCTACAATGAG	-	True	unique alignment, aligned to target gene	False	ACCTTGGAGCCTACAATGAG	P2RY14	ENSG00000174944	P2RY14	ENSG00000174944	P2RY14	29.0	['ENSG00000174944']	['ENSG00000174944']	['ENSG00000174944']	['ENSG00000174944']	ENSG00000174944	P2RY14	29.0				False			ENSG00000144893	MED12L	36544.0
DCAF13-1	chr8	103415400.0	ACTCCTAGCGGACACCTCG	+	True	unique alignment, aligned to target gene	False	GACTCCTAGCGGACACCTCG	DCAF13	ENSG00000164934	DCAF13	ENSG00000164934	DCAF13	12.0	['ENSG00000164933' 'ENSG00000164934']	['ENSG00000164933' 'ENSG00000164934']	['ENSG00000164933' 'ENSG00000164934']	['ENSG00000164933' 'ENSG00000164934']	ENSG00000164934	DCAF13	12.0	ENSG00000164933	SLC25A32	293.0	True			ENSG00000164933	SLC25A32	293.0
PIK3R5-1	chr17	8965658.0	TGGGGCGCGGTGGTCCCGA	-	True	unique alignment, aligned to target gene	False	CTGGGGCGCGGTGGTCCCGA	PIK3R5	ENSG00000141506	PIK3R5	ENSG00000141506	PIK3R5	43.0	['ENSG00000141506']	['ENSG00000141506']	['ENSG00000141506']	['ENSG00000141506']	ENSG00000141506	PIK3R5	43.0				False			ENSG00000065320	NTN1	55852.0
WDR88-1	chr19	33132124.0	TCCCATCCAGGCTTGTCGG	+	True	unique alignment, aligned to target gene	False	TTCCCATCCAGGCTTGTCGG	WDR88	ENSG00000166359	WDR88	ENSG00000166359	WDR88	10.0	['ENSG00000166359']	['ENSG00000166359']	['ENSG00000166359']	['ENSG00000166359']	ENSG00000166359	WDR88	10.0				False			ENSG00000130881	LRP3	45479.0
NKIRAS1-1	chr3	23916736.0	GACGCAGAGACTCCGCAGG	+	True	unique alignment, aligned to target gene	False	AGACGCAGAGACTCCGCAGG	NKIRAS1	ENSG00000197885	NKIRAS1	ENSG00000197885	NKIRAS1	21.0	['ENSG00000197885' 'ENSG00000174748']	['ENSG00000197885' 'ENSG00000174748']	['ENSG00000197885' 'ENSG00000174748']	['ENSG00000197885' 'ENSG00000174748' 'ENSG00000174738']	ENSG00000197885	NKIRAS1	21.0	ENSG00000174748	RPL15	68.0	True			ENSG00000174748	RPL15	68.0
SERPINH1-1	chr11	75562296.0	GTCGGGCTGGGCTAGCGCC	-	True	unique alignment, aligned to target gene	False	GGTCGGGCTGGGCTAGCGCC	SERPINH1	ENSG00000149257	SERPINH1	ENSG00000149257	SERPINH1	43.0	['ENSG00000149257']	['ENSG00000149257']	['ENSG00000149257']	['ENSG00000149257']	ENSG00000149257	SERPINH1	43.0				False			ENSG00000158555	GDPD5	36355.0
HOXC8-1	chr12	54009166.0	CAGCTGGCTCCCCGGGACT	-	True	unique alignment, aligned to target gene	False	CCAGCTGGCTCCCCGGGACT	HOXC8	ENSG00000037965	HOXC8	ENSG00000037965	HOXC8	181.0	['ENSG00000037965']	['ENSG00000197757' 'ENSG00000180806' 'ENSG00000037965' 'ENSG00000198353']	['ENSG00000197757' 'ENSG00000180806' 'ENSG00000037965' 'ENSG00000198353']	['ENSG00000180818' 'ENSG00000273049' 'ENSG00000197757' 'ENSG00000180806' 'ENSG00000037965' 'ENSG00000198353' 'ENSG00000172789']	ENSG00000037965	HOXC8	181.0				False			ENSG00000197757	HOXC6	6731.0
RHBDD3-1	chr22	29267885.0	GCGCGCCACCCATTCCCCG	+	True	unique alignment, aligned to target gene	False	GGCGCGCCACCCATTCCCCG	RHBDD3	ENSG00000100263	RHBDD3	ENSG00000100263	RHBDD3	96.0	['ENSG00000100263' 'ENSG00000182944']	['ENSG00000100263' 'ENSG00000182944']	['ENSG00000100263' 'ENSG00000182944']	['ENSG00000100263' 'ENSG00000182944']	ENSG00000100263	RHBDD3	96.0	ENSG00000182944	EWSR1	124.0	True			ENSG00000182944	EWSR1	124.0
EPC1-1	chr10	32347050.0	GGCACTAACACCAGCCGGG	+	True	unique alignment, aligned to target gene	False	GGGCACTAACACCAGCCGGG	EPC1	ENSG00000120616	EPC1	ENSG00000120616	EPC1	71.0	['ENSG00000120616']	['ENSG00000120616']	['ENSG00000120616']	['ENSG00000120616']	ENSG00000120616	EPC1	71.0				False			ENSG00000216937	CCDC7	99090.0
ASB1-1	chr2	238427116.0	GCCGCGCGCACGTTACCTG	-	True	unique alignment, aligned to target gene	False	GGCCGCGCGCACGTTACCTG	ASB1	ENSG00000065802	ASB1	ENSG00000065802	ASB1	112.0	['ENSG00000065802']	['ENSG00000065802']	['ENSG00000065802']	['ENSG00000065802']	ENSG00000065802	ASB1	112.0				False			ENSG00000204104	TRAF3IP1	106598.0
TCAIM-1	chr3	44338149.0	GAGCACGCGCTGGATCTTG	-	True	unique alignment, aligned to target gene	False	CGAGCACGCGCTGGATCTTG	TCAIM	ENSG00000179152	TCAIM	ENSG00000179152	TCAIM	27.0	['ENSG00000179152']	['ENSG00000179152']	['ENSG00000179152']	['ENSG00000179152']	ENSG00000179152	TCAIM	27.0				False			ENSG00000173769	TOPAZ1	96263.0
EPPK1-1	chr8	143878058.0	CTGCAGAGCGTGCCCCGGG	+	True	unique alignment, aligned to target gene	False	GCTGCAGAGCGTGCCCCGGG	EPPK1	ENSG00000261150	EPPK1	ENSG00000261150	EPPK1	409.0	['ENSG00000261150']	['ENSG00000261150']	['ENSG00000261150']	['ENSG00000261150']	ENSG00000261150	EPPK1	409.0				False			ENSG00000185189	NRBP2	37085.0
CLCN6-1	chr1	11806248.0	AGTAAAGGAGGAAGATGGC	+	True	unique alignment, aligned to target gene	False	CAGTAAAGGAGGAAGATGGC	CLCN6	ENSG00000011021	CLCN6	ENSG00000011021	CLCN6	12.0	['ENSG00000177000' 'ENSG00000011021']	['ENSG00000177000' 'ENSG00000011021']	['ENSG00000215910' 'ENSG00000177000' 'ENSG00000011021']	['ENSG00000215910' 'ENSG00000177000' 'ENSG00000011021']	ENSG00000011021	CLCN6	12.0	ENSG00000177000	MTHFR	145.0	True			ENSG00000177000	MTHFR	145.0
ST13-1	chr22	40856549.0	GTGGTGGGCGAAACTGGGG	+	True	unique alignment, aligned to target gene	False	GGTGGTGGGCGAAACTGGGG	ST13	ENSG00000100380	ST13	ENSG00000100380	ST13	90.0	['ENSG00000100380' 'ENSG00000196236']	['ENSG00000100380' 'ENSG00000196236' 'ENSG00000172404']	['ENSG00000100380' 'ENSG00000196236' 'ENSG00000172404']	['ENSG00000100380' 'ENSG00000196236' 'ENSG00000172404']	ENSG00000100380	ST13	90.0	ENSG00000196236	XPNPEP3	548.0	True			ENSG00000196236	XPNPEP3	548.0
RELL1-1	chr4	37686313.0	CGCGGGACGCGGCGCCCTG	-	True	unique alignment, aligned to target gene	False	GCGCGGGACGCGGCGCCCTG	RELL1	ENSG00000181826	RELL1	ENSG00000181826	RELL1	63.0	['ENSG00000181826']	['ENSG00000181826']	['ENSG00000181826']	['ENSG00000181826']	ENSG00000181826	RELL1	63.0				False			ENSG00000154274	C4orf19	102080.0
PKD2-1	chr4	88007656.0	GAAAGGAACATGGCTCCTG	+	True	unique alignment, aligned to target gene	False	AGAAAGGAACATGGCTCCTG	PKD2	ENSG00000118762	PKD2	ENSG00000118762	PKD2	21.0	['ENSG00000118762']	['ENSG00000118762']	['ENSG00000118762']	['ENSG00000118785' 'ENSG00000118762']	ENSG00000118762	PKD2	21.0				False			ENSG00000118785	SPP1	28249.0
MPPE1-1	chr18	11908275.0	CAGGGCAGGGTGGCTTCGG	+	True	unique alignment, aligned to target gene	False	CCAGGGCAGGGTGGCTTCGG	MPPE1	ENSG00000154889	MPPE1	ENSG00000154889	MPPE1	1.0	['ENSG00000154889']	['ENSG00000154889']	['ENSG00000154889']	['ENSG00000154889']	ENSG00000154889	MPPE1	1.0				False			ENSG00000141404	GNAL	35974.0
SSR3-1	chr3	156555052.0	TCCAAACAGCAGTCTGAGG	-	True	unique alignment, aligned to target gene	False	CTCCAAACAGCAGTCTGAGG	SSR3	ENSG00000114850	SSR3	ENSG00000114850	SSR3	65.0	['ENSG00000114850']	['ENSG00000114850']	['ENSG00000114850']	['ENSG00000114850']	ENSG00000114850	SSR3	65.0				False			ENSG00000169282	KCNAB1	97574.0
OSM-1	chr22	30266797.0	ATGCTGGGTGCCCGTGCTC	+	True	unique alignment, aligned to target gene	False	CATGCTGGGTGCCCGTGCTC	OSM	ENSG00000099985	OSM	ENSG00000099985	OSM	42.0	['ENSG00000099985']	['ENSG00000099985']	['ENSG00000099985']	['ENSG00000128342' 'ENSG00000099985' 'ENSG00000239282']	ENSG00000099985	OSM	42.0				False			ENSG00000128342	LIF	20038.0
NBPF3-1	chr1	21440168.0	CGGCGGTACTGGGATGGGT	+	True	unique alignment, aligned to target gene	False	GCGGCGGTACTGGGATGGGT	NBPF3	ENSG00000142794	NBPF3	ENSG00000142794	NBPF3	4.0	['ENSG00000142794']	['ENSG00000142794']	['ENSG00000142794']	['ENSG00000142794']	ENSG00000142794	NBPF3	4.0				False			ENSG00000162551	ALPL	69229.0
TFAP2D-1	chr6	50713585.0	TTCTATACCGACTGAGGTG	-	True	unique alignment, aligned to target gene	False	TTTCTATACCGACTGAGGTG	TFAP2D	ENSG00000008197	TFAP2D	ENSG00000008197	TFAP2D	59.0	['ENSG00000008197']	['ENSG00000008197']	['ENSG00000008197']	['ENSG00000008197']	ENSG00000008197	TFAP2D	59.0				False			ENSG00000008196	TFAP2B	105138.0
PSMC4-1	chr19	39971205.0	GAGGAGATAGGCATCTTGG	+	True	unique alignment, aligned to target gene	False	GGAGGAGATAGGCATCTTGG	PSMC4	ENSG00000013275	PSMC4	ENSG00000013275	PSMC4	35.0	['ENSG00000013275']	['ENSG00000013275']	['ENSG00000013275' 'ENSG00000187187']	['ENSG00000013275' 'ENSG00000187187']	ENSG00000013275	PSMC4	35.0				False			ENSG00000187187	ZNF546	12929.0
AAR2-1	chr20	36236566.0	TCTGAGCCGAGAAGAGGGG	-	True	unique alignment, aligned to target gene	False	CTCTGAGCCGAGAAGAGGGG	AAR2	ENSG00000131043	AAR2	ENSG00000131043	AAR2	81.0	['ENSG00000131043']	['ENSG00000131043']	['ENSG00000131043']	['ENSG00000088367' 'ENSG00000131043']	ENSG00000131043	AAR2	81.0				False			ENSG00000088367	EPB41L1	22193.0
RCC1-1	chr1	28506063.0	AGTGGTCGCTTCTTCTCCT	+	True	unique alignment, aligned to target gene	False	CAGTGGTCGCTTCTTCTCCT	RCC1	ENSG00000180198	RCC1	ENSG00000180198	RCC1	6.0	['ENSG00000180198']	['ENSG00000180198']	['ENSG00000204138' 'ENSG00000180198']	['ENSG00000204138' 'ENSG00000180198']	ENSG00000180198	RCC1	6.0				False			ENSG00000204138	PHACTR4	14368.0
HOXD1-1	chr2	176188681.0	AGGGCAGCTCGGGTAGAGA	+	True	unique alignment, aligned to target gene	False	GAGGGCAGCTCGGGTAGAGA	HOXD1	ENSG00000128645	HOXD1	ENSG00000128645	HOXD1	13.0	['ENSG00000128645']	['ENSG00000128645']	['ENSG00000128645']	['ENSG00000128652' 'ENSG00000128645']	ENSG00000128645	HOXD1	13.0				False			ENSG00000128652	HOXD3	24604.0
EIF3A-1	chr10	119080780.0	GCTGGGCGCGGGCGACTGC	-	True	unique alignment, aligned to target gene	False	GGCTGGGCGCGGGCGACTGC	EIF3A	ENSG00000107581	EIF3A	ENSG00000107581	EIF3A	37.0	['ENSG00000107581']	['ENSG00000107581']	['ENSG00000107581']	['ENSG00000107581' 'ENSG00000119979']	ENSG00000107581	EIF3A	37.0				False			ENSG00000119979	DENND10	23306.0
HNRNPUL2-1	chr11	62727417.0	CCCGCGGCTGGGGAACCAA	-	True	unique alignment, aligned to target gene	False	GCCCGCGGCTGGGGAACCAA	HNRNPUL2	ENSG00000214753	HNRNPUL2	ENSG00000214753	HNRNPUL2	40.0	['ENSG00000234857' 'ENSG00000214753' 'ENSG00000162222']	['ENSG00000234857' 'ENSG00000214753' 'ENSG00000162222']	['ENSG00000168000' 'ENSG00000234857' 'ENSG00000162188' 'ENSG00000214753' 'ENSG00000162222']	['ENSG00000168000' 'ENSG00000234857' 'ENSG00000162188' 'ENSG00000214753' 'ENSG00000162222' 'ENSG00000185670']	ENSG00000234857	HNRNPUL2-BSCL2	33.0	ENSG00000234857	HNRNPUL2-BSCL2	33.0	True			ENSG00000234857	HNRNPUL2-BSCL2	33.0
ZFYVE16-1	chr5	80408040.0	GAAGCCCTGAGCCGGGATC	+	True	unique alignment, aligned to target gene	False	GGAAGCCCTGAGCCGGGATC	ZFYVE16	ENSG00000039319	ZFYVE16	ENSG00000039319	ZFYVE16	16.0	['ENSG00000039319']	['ENSG00000039319']	['ENSG00000039319']	['ENSG00000039319']	ENSG00000039319	ZFYVE16	16.0				False			ENSG00000152380	FAM151B	79946.0
GJB6-1	chr13	20232244.0	GCCTGCCCAGCCGGAGCGA	-	True	unique alignment, aligned to target gene	False	TGCCTGCCCAGCCGGAGCGA	GJB6	ENSG00000121742	GJB6	ENSG00000121742	GJB6	53.0	['ENSG00000121742']	['ENSG00000121742']	['ENSG00000121742']	['ENSG00000121742']	ENSG00000121742	GJB6	53.0				False			ENSG00000165474	GJB2	39306.0
RPL29-1	chr3	51995846.0	CAACACTCACCATAAGCCG	+	True	unique alignment, aligned to target gene	False	CCAACACTCACCATAAGCCG	RPL29	ENSG00000162244	RPL29	ENSG00000162244	RPL29	2.0	['ENSG00000162244']	['ENSG00000243989' 'ENSG00000162244']	['ENSG00000114779' 'ENSG00000114786' 'ENSG00000243989' 'ENSG00000162244']	['ENSG00000090097' 'ENSG00000114779' 'ENSG00000248487' 'ENSG00000114786' 'ENSG00000243989' 'ENSG00000162244']	ENSG00000162244	RPL29	2.0				False			ENSG00000243989	ACY1	8415.0
FAM160A2-1	chr11	6234578.0	TAACACCGCAGCAGCAACC	-	True	unique alignment, aligned to target gene	False	CTAACACCGCAGCAGCAACC	FAM160A2	ENSG00000051009	FHIP1B	ENSG00000051009	FHIP1B	58.0	['ENSG00000051009' 'ENSG00000132259']	['ENSG00000051009' 'ENSG00000132259']	['ENSG00000051009' 'ENSG00000132259']	['ENSG00000180878' 'ENSG00000051009' 'ENSG00000132259' 'ENSG00000110148']	ENSG00000051009	FHIP1B	58.0	ENSG00000132259	CNGA4	187.0	True			ENSG00000132259	CNGA4	187.0
NR2C1-1	chr12	95073608.0	CATTAGCAACGGGGAGAAG	+	True	unique alignment, aligned to target gene	False	GCATTAGCAACGGGGAGAAG	NR2C1	ENSG00000120798	NR2C1	ENSG00000120798	NR2C1	7.0	['ENSG00000120798']	['ENSG00000120798']	['ENSG00000120798' 'ENSG00000180263']	['ENSG00000120798' 'ENSG00000180263']	ENSG00000120798	NR2C1	7.0				False			ENSG00000180263	FGD6	18179.0
TOR1B-1	chr9	129803199.0	TTCGAGGAGCGGGATGTTG	+	True	unique alignment, aligned to target gene	False	CTTCGAGGAGCGGGATGTTG	TOR1B	ENSG00000136816	TOR1B	ENSG00000136816	TOR1B	15.0	['ENSG00000136816']	['ENSG00000136816']	['ENSG00000136816' 'ENSG00000136827']	['ENSG00000136816' 'ENSG00000136827' 'ENSG00000136819']	ENSG00000136816	TOR1B	15.0				False			ENSG00000136827	TOR1A	15582.0
ENO1-1	chr1	8878630.0	ACCGAGGTGAACGTAAAGC	+	True	unique alignment, aligned to target gene	False	CACCGAGGTGAACGTAAAGC	ENO1	ENSG00000074800	ENO1	ENSG00000074800	ENO1	16.0	['ENSG00000074800']	['ENSG00000074800']	['ENSG00000074800']	['ENSG00000142599' 'ENSG00000074800']	ENSG00000074800	ENO1	16.0				False			ENSG00000142599	RERE	29709.0
EPM2AIP1-1	chr3	36993079.0	TGCGGGAGGCCACAAGAGC	+	True	unique alignment, aligned to target gene	False	CTGCGGGAGGCCACAAGAGC	EPM2AIP1	ENSG00000178567	EPM2AIP1	ENSG00000178567	EPM2AIP1	52.0	['ENSG00000178567' 'ENSG00000076242']	['ENSG00000178567' 'ENSG00000076242']	['ENSG00000178567' 'ENSG00000076242']	['ENSG00000178567' 'ENSG00000076242']	ENSG00000178567	EPM2AIP1	52.0	ENSG00000076242	MLH1	147.0	True			ENSG00000076242	MLH1	147.0
ATG12-1	chr5	115841759.0	ACCTCGGGAGAGGAGCGGT	+	True	unique alignment, aligned to target gene	False	GACCTCGGGAGAGGAGCGGT	ATG12	ENSG00000145782	ATG12	ENSG00000145782	ATG12	194.0	['ENSG00000145782' 'ENSG00000177879']	['ENSG00000145782' 'ENSG00000177879']	['ENSG00000145782' 'ENSG00000177879']	['ENSG00000129596' 'ENSG00000145782' 'ENSG00000177879']	ENSG00000177879	AP3S1	167.0	ENSG00000177879	AP3S1	167.0	True			ENSG00000177879	AP3S1	167.0
FBXW4-1	chr10	101695182.0	CATGTGACCCGGTCCGACA	-	True	unique alignment, aligned to target gene	False	GCATGTGACCCGGTCCGACA	FBXW4	ENSG00000107829	FBXW4	ENSG00000107829	FBXW4	12.0	['ENSG00000107829']	['ENSG00000107829']	['ENSG00000107829']	['ENSG00000107829']	ENSG00000107829	FBXW4	12.0				False			ENSG00000107831	FGF8	80718.0
ARC-1	chr8	142614421.0	CGGGGAGGCAGGTCCGGCT	+	True	unique alignment, aligned to target gene	False	CCGGGGAGGCAGGTCCGGCT	ARC	ENSG00000198576	ARC	ENSG00000198576	ARC	58.0	['ENSG00000198576']	['ENSG00000198576']	['ENSG00000198576']	['ENSG00000198576']	ENSG00000198576	ARC	58.0				False			ENSG00000234616	JRK	49101.0
TAS2R4-1	chr7	141778571.0	AGTGGTCAATTGCAAAACT	+	True	unique alignment, aligned to target gene	False	CAGTGGTCAATTGCAAAACT	TAS2R4	ENSG00000127364	TAS2R4	ENSG00000127364	TAS2R4	1897.0	['ENSG00000127364']	['ENSG00000127364']	['ENSG00000127362' 'ENSG00000127364' 'ENSG00000127366']	['ENSG00000127362' 'ENSG00000127364' 'ENSG00000127366']	ENSG00000127364	TAS2R4	1897.0				False			ENSG00000127366	TAS2R5	11646.0
RMDN1-1	chr8	86508614.0	CGCCATGACCTGCAACTTG	+	True	unique alignment, aligned to target gene	False	GCGCCATGACCTGCAACTTG	RMDN1	ENSG00000176623	RMDN1	ENSG00000176623	RMDN1	5.0	['ENSG00000176623']	['ENSG00000176623' 'ENSG00000085719']	['ENSG00000176623' 'ENSG00000085719']	['ENSG00000176623' 'ENSG00000085719']	ENSG00000176623	RMDN1	5.0				False			ENSG00000085719	CPNE3	5821.0
SLC35E3-1	chr12	68746184.0	GGCTTACAGGGCGGCGGCG	+	True	unique alignment, aligned to target gene	False	TGGCTTACAGGGCGGCGGCG	SLC35E3	ENSG00000175782	SLC35E3	ENSG00000175782	SLC35E3	8.0	['ENSG00000175782']	['ENSG00000175782']	['ENSG00000111581' 'ENSG00000175782']	['ENSG00000111581' 'ENSG00000175782']	ENSG00000175782	SLC35E3	8.0				False			ENSG00000111581	NUP107	13611.0
GTPBP4-1	chr10	988461.0	GTGCATACGGCTGCCGGCA	+	True	unique alignment, aligned to target gene	False	GGTGCATACGGCTGCCGGCA	GTPBP4	ENSG00000107937	GTPBP4	ENSG00000107937	GTPBP4	1.0	['ENSG00000107937']	['ENSG00000107937']	['ENSG00000107937']	['ENSG00000107937']	ENSG00000107937	GTPBP4	1.0				False			ENSG00000148377	IDI2	37398.0
KIZ-1	chr20	21126145.0	AGTAGTCGGGACTCGACAG	-	True	unique alignment, aligned to target gene	False	TAGTAGTCGGGACTCGACAG	KIZ	ENSG00000088970	KIZ	ENSG00000088970	KIZ	63.0	['ENSG00000088970']	['ENSG00000088970']	['ENSG00000088970']	['ENSG00000088970']	ENSG00000088970	KIZ	63.0				False			ENSG00000088930	XRN2	177186.0
VPS29-1	chr12	110502044.0	CCCGGTGACAGGATGGTGA	-	True	unique alignment, aligned to target gene	False	GCCCGGTGACAGGATGGTGA	VPS29	ENSG00000111237	VPS29	ENSG00000111237	VPS29	34.0	['ENSG00000111237' 'ENSG00000151164']	['ENSG00000111237' 'ENSG00000151164']	['ENSG00000111237' 'ENSG00000151164']	['ENSG00000111237' 'ENSG00000151164']	ENSG00000111237	VPS29	34.0	ENSG00000151164	RAD9B	156.0	True			ENSG00000151164	RAD9B	156.0
NEXN-1	chr1	77888642.0	GCTGGAGCAGAAGTGTTAG	+	True	unique alignment, aligned to target gene	False	GGCTGGAGCAGAAGTGTTAG	NEXN	ENSG00000162614	NEXN	ENSG00000162614	NEXN	18.0	['ENSG00000162614']	['ENSG00000162614']	['ENSG00000162614']	['ENSG00000162614']	ENSG00000162614	NEXN	18.0				False			ENSG00000162613	FUBP1	57253.0
GEMIN6-1	chr2	38778221.0	ACGATCCTTCCTCAAAGCA	+	True	unique alignment, aligned to target gene	False	AACGATCCTTCCTCAAAGCA	GEMIN6	ENSG00000152147	GEMIN6	ENSG00000152147	GEMIN6	11.0	['ENSG00000152147']	['ENSG00000152147']	['ENSG00000152147']	['ENSG00000115875' 'ENSG00000152147']	ENSG00000152147	GEMIN6	11.0				False			ENSG00000115875	SRSF7	26727.0
RTL8C-1	chrX	135032369.0	AGCGAGGAGCAGCGATGGA	+	True	unique alignment, aligned to target gene	False	AAGCGAGGAGCAGCGATGGA	RTL8C	ENSG00000134590	RTL8C	ENSG00000134590	RTL8C	13.0	['ENSG00000134590']	['ENSG00000212747' 'ENSG00000134590']	['ENSG00000212747' 'ENSG00000134590' 'ENSG00000203950']	['ENSG00000212747' 'ENSG00000134590' 'ENSG00000203950' 'ENSG00000228372']	ENSG00000134590	RTL8C	13.0				False			ENSG00000212747	RTL8B	9827.0
HSD17B1-1	chr17	42552983.0	CAGACGTACGGCCAAGTGC	-	True	unique alignment, aligned to target gene	False	CCAGACGTACGGCCAAGTGC	HSD17B1	ENSG00000108786	HSD17B1	ENSG00000108786	HSD17B1	49.0	['ENSG00000108786']	['ENSG00000108786' 'ENSG00000068120']	['ENSG00000108784' 'ENSG00000108786' 'ENSG00000068120' 'ENSG00000108788']	['ENSG00000108784' 'ENSG00000108786' 'ENSG00000068120' 'ENSG00000108788' 'ENSG00000131470']	ENSG00000108786	HSD17B1	49.0				False			ENSG00000068120	COASY	8484.0
SH3D19-1	chr4	151227859.0	ACCACTAGGAAGATTAGTG	-	True	unique alignment, aligned to target gene	False	TACCACTAGGAAGATTAGTG	SH3D19	ENSG00000109686	SH3D19	ENSG00000109686	SH3D19	58.0	['ENSG00000109686']	['ENSG00000109686']	['ENSG00000109686']	['ENSG00000109686']	ENSG00000109686	SH3D19	58.0				False			ENSG00000189099	PRSS48	49302.0
TMEM33-1	chr4	41935158.0	TGGAGCCGGCGGCGTAGGT	+	True	unique alignment, aligned to target gene	False	CTGGAGCCGGCGGCGTAGGT	TMEM33	ENSG00000109133	TMEM33	ENSG00000109133	TMEM33	29.0	['ENSG00000109133']	['ENSG00000109133']	['ENSG00000109133']	['ENSG00000109133']	ENSG00000109133	TMEM33	29.0				False			ENSG00000182308	DCAF4L1	46598.0
NDUFB6-1	chr9	32573049.0	TACCCCGTCATGTCGCCGC	+	True	unique alignment, aligned to target gene	False	GTACCCCGTCATGTCGCCGC	NDUFB6	ENSG00000165264	NDUFB6	ENSG00000165264	NDUFB6	110.0	['ENSG00000165264']	['ENSG00000165264']	['ENSG00000165264']	['ENSG00000288684' 'ENSG00000197579' 'ENSG00000235453' 'ENSG00000165264']	ENSG00000165264	NDUFB6	110.0				False			ENSG00000197579	TOPORS	20463.0
HTN3-1	chr4	70028495.0	GATTCTCCTCTTGAGTAAA	+	True	unique alignment, aligned to target gene	False	GGATTCTCCTCTTGAGTAAA	HTN3	ENSG00000205649	HTN3	ENSG00000205649	HTN3	36.0	['ENSG00000205649']	['ENSG00000205649']	['ENSG00000205649']	['ENSG00000205649' 'ENSG00000126550']	ENSG00000205649	HTN3	36.0				False			ENSG00000126550	HTN1	21943.0
IRF5-1	chr7	128938002.0	CCAGGGAGCACCGGCCGGG	-	True	unique alignment, aligned to target gene	False	GCCAGGGAGCACCGGCCGGG	IRF5	ENSG00000128604	IRF5	ENSG00000128604	IRF5	13.0	['ENSG00000128604']	['ENSG00000128604']	['ENSG00000128604']	['ENSG00000135253' 'ENSG00000128604']	ENSG00000128604	IRF5	13.0				False			ENSG00000135253	KCP	27283.0
ZNF680-1	chr7	64562979.0	CTGTGACTCCGTTATCTGC	-	True	unique alignment, aligned to target gene	False	TCTGTGACTCCGTTATCTGC	ZNF680	ENSG00000173041	ZNF680	ENSG00000173041	ZNF680	43.0	['ENSG00000173041']	['ENSG00000173041']	['ENSG00000173041']	['ENSG00000173041']	ENSG00000173041	ZNF680	43.0				False			ENSG00000196247	ZNF107	103151.0
NARS-1	chr18	57621770.0	GCACGTTGGAGTCATAAGA	-	True	unique alignment, aligned to target gene	False	TGCACGTTGGAGTCATAAGA	NARS	ENSG00000134440	NARS1	ENSG00000134440	NARS1	22.0	['ENSG00000134440']	['ENSG00000134440']	['ENSG00000134440']	['ENSG00000134440']	ENSG00000134440	NARS1	22.0				False			ENSG00000066926	FECH	35068.0
EZR-1	chr6	158819318.0	ACGGAGCACTGCAGGCGCC	-	True	unique alignment, aligned to target gene	False	CACGGAGCACTGCAGGCGCC	EZR	ENSG00000092820	EZR	ENSG00000092820	EZR	31.0	['ENSG00000092820']	['ENSG00000092820']	['ENSG00000092820']	['ENSG00000092820']	ENSG00000092820	EZR	31.0				False			ENSG00000130363	RSPH3	157524.0
FCHSD1-1	chr5	141651315.0	CGCCAGGAGTCCCCATTCA	+	True	unique alignment, aligned to target gene	False	CCGCCAGGAGTCCCCATTCA	FCHSD1	ENSG00000197948	FCHSD1	ENSG00000197948	FCHSD1	61.0	['ENSG00000197948']	['ENSG00000197948']	['ENSG00000171720' 'ENSG00000164620' 'ENSG00000197948' 'ENSG00000120318']	['ENSG00000171720' 'ENSG00000164620' 'ENSG00000197948' 'ENSG00000120318']	ENSG00000197948	FCHSD1	61.0				False			ENSG00000164620	RELL2	13873.0
SORBS2-1	chr4	185656712.0	AGCTTCTGAGAGCCTGGGC	-	True	unique alignment, aligned to target gene	False	CAGCTTCTGAGAGCCTGGGC	SORBS2	ENSG00000154556	SORBS2	ENSG00000154556	SORBS2	12.0	['ENSG00000154556']	['ENSG00000154556']	['ENSG00000154556']	['ENSG00000154556']	ENSG00000154556	SORBS2	12.0				False			ENSG00000154553	PDLIM3	121205.0
PLEKHG5-1	chr1	6497361.0	CGGGGGCGCCGGGGACGCC	+	True	unique alignment, aligned to target gene	False	GCGGGGGCGCCGGGGACGCC	PLEKHG5	ENSG00000171680	PLEKHG5	ENSG00000171680	PLEKHG5	63.0	['ENSG00000171680']	['ENSG00000171680']	['ENSG00000171680']	['ENSG00000171680']	ENSG00000171680	PLEKHG5	63.0				False			ENSG00000215788	TNFRSF25	31186.0
GMPR-1	chr6	16238750.0	TCTTGAGGCTGCTCCGCTT	-	True	unique alignment, aligned to target gene	False	GTCTTGAGGCTGCTCCGCTT	GMPR	ENSG00000137198	GMPR	ENSG00000137198	GMPR	163.0	['ENSG00000137198']	['ENSG00000137198']	['ENSG00000137198']	['ENSG00000137198']	ENSG00000137198	GMPR	163.0				False			ENSG00000124788	ATXN1	89531.0
RPS25-1	chr11	119018270.0	TCGCAATGGTAAGCTTCAG	-	True	unique alignment, aligned to target gene	False	TTCGCAATGGTAAGCTTCAG	RPS25	ENSG00000118181	RPS25	ENSG00000118181	RPS25	73.0	['ENSG00000118181' 'ENSG00000196655']	['ENSG00000118181' 'ENSG00000196655']	['ENSG00000186166' 'ENSG00000118181' 'ENSG00000196655' 'ENSG00000137700']	['ENSG00000186166' 'ENSG00000118181' 'ENSG00000196655' 'ENSG00000137700' 'ENSG00000149428']	ENSG00000118181	RPS25	73.0	ENSG00000196655	TRAPPC4	496.0	True			ENSG00000196655	TRAPPC4	496.0
FBXL19-1	chr16	30923634.0	CCCCAGCCCCGCGCTGCTA	-	True	unique alignment, aligned to target gene	False	CCCCCAGCCCCGCGCTGCTA	FBXL19	ENSG00000099364	FBXL19	ENSG00000099364	FBXL19	62.0	['ENSG00000099364']	['ENSG00000099364']	['ENSG00000099364']	['ENSG00000099385' 'ENSG00000150281' 'ENSG00000099364' 'ENSG00000175938']	ENSG00000099364	FBXL19	62.0				False			ENSG00000175938	ORAI3	25434.0
AMZ2-1	chr17	68248088.0	GGGTGGTATCGAGGCCTGT	+	True	unique alignment, aligned to target gene	False	TGGGTGGTATCGAGGCCTGT	AMZ2	ENSG00000196704	AMZ2	ENSG00000196704	AMZ2	11.0	['ENSG00000196704']	['ENSG00000196704']	['ENSG00000196704' 'ENSG00000141337']	['ENSG00000196704' 'ENSG00000141337']	ENSG00000196704	AMZ2	11.0				False			ENSG00000141337	ARSG	11094.0
NFKBIE-1	chr6	44265472.0	CGGGCTGTGGGGCTCCGAG	+	True	unique alignment, aligned to target gene	False	CCGGGCTGTGGGGCTCCGAG	NFKBIE	ENSG00000146232	NFKBIE	ENSG00000146232	NFKBIE	79.0	['ENSG00000146232']	['ENSG00000157593' 'ENSG00000146232' 'ENSG00000178233' 'ENSG00000272442']	['ENSG00000096384' 'ENSG00000157593' 'ENSG00000146232' 'ENSG00000178233' 'ENSG00000272442']	['ENSG00000096384' 'ENSG00000157593' 'ENSG00000146232' 'ENSG00000178233' 'ENSG00000272442' 'ENSG00000146221']	ENSG00000146232	NFKBIE	79.0				False			ENSG00000178233	TMEM151B	4978.0
MAN2C1-1	chr15	75368549.0	TGCGCCAGTGCTTCAAGGC	+	True	unique alignment, aligned to target gene	False	GTGCGCCAGTGCTTCAAGGC	MAN2C1	ENSG00000140400	MAN2C1	ENSG00000140400	MAN2C1	43.0	['ENSG00000140400']	['ENSG00000140400']	['ENSG00000140400']	['ENSG00000140398' 'ENSG00000140400']	ENSG00000140400	MAN2C1	43.0				False			ENSG00000140398	NEIL1	20150.0
WIPI1-1	chr17	68457405.0	CGGCCTCGGCCTCCATCGG	+	True	unique alignment, aligned to target gene	False	GCGGCCTCGGCCTCCATCGG	WIPI1	ENSG00000070540	WIPI1	ENSG00000070540	WIPI1	74.0	['ENSG00000070540']	['ENSG00000070540']	['ENSG00000070540']	['ENSG00000070540']	ENSG00000070540	WIPI1	74.0				False			ENSG00000108946	PRKAR1A	54375.0
VPS37B-1	chr12	122896038.0	GGGCGCCGGGAGCGAAGCC	-	True	unique alignment, aligned to target gene	False	CGGGCGCCGGGAGCGAAGCC	VPS37B	ENSG00000139722	VPS37B	ENSG00000139722	VPS37B	86.0	['ENSG00000139722']	['ENSG00000139722']	['ENSG00000139722']	['ENSG00000139722']	ENSG00000139722	VPS37B	86.0				False			ENSG00000130787	HIP1R	34322.0
GALR2-1	chr17	76074824.0	CCGCTCGCGGAGACCCAGA	+	True	unique alignment, aligned to target gene	False	CCCGCTCGCGGAGACCCAGA	GALR2	ENSG00000182687	GALR2	ENSG00000182687	GALR2	43.0	['ENSG00000182687']	['ENSG00000167881' 'ENSG00000186919' 'ENSG00000182687' 'ENSG00000182473']	['ENSG00000167881' 'ENSG00000186919' 'ENSG00000182687' 'ENSG00000182473']	['ENSG00000167881' 'ENSG00000186919' 'ENSG00000182687' 'ENSG00000182473']	ENSG00000182687	GALR2	43.0				False			ENSG00000167881	SRP68	2307.0
REV1-1	chr2	99489946.0	GGACCGCGGCGCTGCTCAG	-	True	unique alignment, aligned to target gene	False	TGGACCGCGGCGCTGCTCAG	REV1	ENSG00000135945	REV1	ENSG00000135945	REV1	27.0	['ENSG00000135945']	['ENSG00000135945']	['ENSG00000135945']	['ENSG00000135945']	ENSG00000135945	REV1	27.0				False			ENSG00000144218	AFF3	103824.0
CDKN2AIP-1	chr4	183444683.0	GCGGAGGGGCGTTATCTGG	+	True	unique alignment, aligned to target gene	False	TGCGGAGGGGCGTTATCTGG	CDKN2AIP	ENSG00000168564	CDKN2AIP	ENSG00000168564	CDKN2AIP	14.0	['ENSG00000168564']	['ENSG00000168564']	['ENSG00000168564']	['ENSG00000168564']	ENSG00000168564	CDKN2AIP	14.0				False			ENSG00000168556	ING2	60375.0
SSH3-1	chr11	67303604.0	AGCCAGGCCGCGAGCACCT	-	True	unique alignment, aligned to target gene	False	GAGCCAGGCCGCGAGCACCT	SSH3	ENSG00000172830	SSH3	ENSG00000172830	SSH3	74.0	['ENSG00000172830']	['ENSG00000172932' 'ENSG00000172830']	['ENSG00000173020' 'ENSG00000172932' 'ENSG00000172830' 'ENSG00000172613']	['ENSG00000173020' 'ENSG00000172932' 'ENSG00000172830' 'ENSG00000172613']	ENSG00000172830	SSH3	74.0				False			ENSG00000172932	ANKRD13D	2222.0
CDO1-1	chr5	115816586.0	CAGGCCCCTGGCAGCGCAG	+	True	unique alignment, aligned to target gene	False	CCAGGCCCCTGGCAGCGCAG	CDO1	ENSG00000129596	CDO1	ENSG00000129596	CDO1	71.0	['ENSG00000129596']	['ENSG00000129596']	['ENSG00000129596' 'ENSG00000145782']	['ENSG00000129596' 'ENSG00000145782' 'ENSG00000177879']	ENSG00000129596	CDO1	71.0				False			ENSG00000145782	ATG12	18575.0
MTERF2-1	chr12	106987059.0	CTCCAGGCCTCGGGGACTG	-	True	unique alignment, aligned to target gene	False	GCTCCAGGCCTCGGGGACTG	MTERF2	ENSG00000120832	MTERF2	ENSG00000120832	MTERF2	31.0	['ENSG00000120832']	['ENSG00000120832']	['ENSG00000151135' 'ENSG00000120832' 'ENSG00000008405']	['ENSG00000151135' 'ENSG00000120832' 'ENSG00000008405']	ENSG00000120832	MTERF2	31.0				False			ENSG00000008405	CRY1	10480.0
DMAP1-1	chr1	44213486.0	GACGGGGGAGTGGTAGTGG	+	True	unique alignment, aligned to target gene	False	GGACGGGGGAGTGGTAGTGG	DMAP1	ENSG00000178028	DMAP1	ENSG00000178028	DMAP1	2.0	['ENSG00000178028']	['ENSG00000178028']	['ENSG00000178028']	['ENSG00000178028']	ENSG00000178028	DMAP1	2.0				False			ENSG00000117419	ERI3	34516.0
COPG2-1	chr7	130668506.0	CAGCTCCGGCCCCCTGGCA	+	True	unique alignment, aligned to target gene	False	CCAGCTCCGGCCCCCTGGCA	COPG2	ENSG00000158623	COPG2	ENSG00000158623	COPG2	199.0	['ENSG00000158623']	['ENSG00000158623']	['ENSG00000158623' 'ENSG00000213265']	['ENSG00000158623' 'ENSG00000213265']	ENSG00000158623	COPG2	199.0				False			ENSG00000213265	TSGA13	18039.0
COPS7A-1	chr12	6724178.0	GGTACGACGAAGCAGTCGG	+	True	unique alignment, aligned to target gene	False	GGGTACGACGAAGCAGTCGG	COPS7A	ENSG00000111652	COPS7A	ENSG00000111652	COPS7A	6.0	['ENSG00000111652']	['ENSG00000111652']	['ENSG00000111652']	['ENSG00000139200' 'ENSG00000111652' 'ENSG00000089693']	ENSG00000111652	COPS7A	6.0				False			ENSG00000139200	PIANP	23363.0
YTHDF1-1	chr20	63216078.0	GGACGCGGACGCACTGAGG	+	True	unique alignment, aligned to target gene	False	GGGACGCGGACGCACTGAGG	YTHDF1	ENSG00000149658	YTHDF1	ENSG00000149658	YTHDF1	53.0	['ENSG00000149658']	['ENSG00000149658']	['ENSG00000149658' 'ENSG00000101197']	['ENSG00000149658' 'ENSG00000101197']	ENSG00000149658	YTHDF1	53.0				False			ENSG00000101197	BIRC7	19805.0
B3GNT2-1	chr2	62196106.0	GGAACCGGAGCCTGGAGTG	+	True	unique alignment, aligned to target gene	False	TGGAACCGGAGCCTGGAGTG	B3GNT2	ENSG00000170340	B3GNT2	ENSG00000170340	B3GNT2	9.0	['ENSG00000170340']	['ENSG00000170340']	['ENSG00000170340']	['ENSG00000170340']	ENSG00000170340	B3GNT2	9.0				False			ENSG00000173163	COMMD1	60261.0
CMTM1-1	chr16	66567169.0	TATTATACTTTAACTTACG	+	True	unique alignment, aligned to target gene	False	TTATTATACTTTAACTTACG	CMTM1	ENSG00000089505	CMTM1	ENSG00000089505	CMTM1	655.0	['ENSG00000089505']	['ENSG00000254788' 'ENSG00000089505']	['ENSG00000166548' 'ENSG00000217555' 'ENSG00000254788' 'ENSG00000089505' 'ENSG00000140932']	['ENSG00000166548' 'ENSG00000217555' 'ENSG00000254788' 'ENSG00000089505' 'ENSG00000140932']	ENSG00000089505	CMTM1	655.0				False			ENSG00000254788	CKLF-CMTM1	4041.0
DOCK3-1	chr3	50675273.0	CCACGGAGGAGGAGAAATA	+	True	unique alignment, aligned to target gene	False	CCCACGGAGGAGGAGAAATA	DOCK3	ENSG00000088538	DOCK3	ENSG00000088538	DOCK3	346.0	['ENSG00000088538']	['ENSG00000088538']	['ENSG00000088538']	['ENSG00000114738' 'ENSG00000088538']	ENSG00000088538	DOCK3	346.0				False			ENSG00000114738	MAPKAPK3	29061.0
TPI1-1	chr12	6867736.0	GTGGCAGCGCCCTCTCCCG	+	True	unique alignment, aligned to target gene	False	GGTGGCAGCGCCCTCTCCCG	TPI1	ENSG00000111669	TPI1	ENSG00000111669	TPI1	205.0	['ENSG00000111669']	['ENSG00000111667' 'ENSG00000111669' 'ENSG00000111671' 'ENSG00000010626']	['ENSG00000111665' 'ENSG00000111667' 'ENSG00000111669' 'ENSG00000111671' 'ENSG00000010626']	['ENSG00000111664' 'ENSG00000111665' 'ENSG00000111667' 'ENSG00000111669' 'ENSG00000111671' 'ENSG00000010626']	ENSG00000111669	TPI1	205.0				False			ENSG00000111671	SPSB2	5549.0
SGPP1-1	chr14	63727989.0	GGAGCGCGGGGACAGTTCG	-	True	unique alignment, aligned to target gene	False	AGGAGCGCGGGGACAGTTCG	SGPP1	ENSG00000126821	SGPP1	ENSG00000126821	SGPP1	76.0	['ENSG00000126821']	['ENSG00000126821']	['ENSG00000126821']	['ENSG00000126821']	ENSG00000126821	SGPP1	76.0				False			ENSG00000054654	SYNE2	33910.0
RCC1L-1	chr7	75073753.0	CGGCGCCCAGAGGCTGCTG	-	True	unique alignment, aligned to target gene	False	GCGGCGCCCAGAGGCTGCTG	RCC1L	ENSG00000274523	RCC1L	ENSG00000274523	RCC1L	49.0	['ENSG00000274523']	['ENSG00000274523']	['ENSG00000274523' 'ENSG00000174428']	['ENSG00000274523' 'ENSG00000174428']	ENSG00000274523	RCC1L	49.0				False			ENSG00000174428	GTF2IRD2B	18820.0
IL21-1	chr4	122620977.0	CAATCCTCTCCATGTTGCC	+	True	unique alignment, aligned to target gene	False	ACAATCCTCTCCATGTTGCC	IL21	ENSG00000138684	IL21	ENSG00000138684	IL21	34.0	['ENSG00000138684']	['ENSG00000138684']	['ENSG00000138684']	['ENSG00000138684']	ENSG00000138684	IL21	34.0				False			ENSG00000181004	BBS12	111725.0
CDC25B-1	chr20	3796332.0	GGCGAGGGACGCCGGGCTC	-	True	unique alignment, aligned to target gene	False	GGGCGAGGGACGCCGGGCTC	CDC25B	ENSG00000101224	CDC25B	ENSG00000101224	CDC25B	22.0	['ENSG00000101224']	['ENSG00000125817' 'ENSG00000101224']	['ENSG00000101222' 'ENSG00000125817' 'ENSG00000101224' 'ENSG00000125843']	['ENSG00000101220' 'ENSG00000101222' 'ENSG00000125817' 'ENSG00000101224' 'ENSG00000125843']	ENSG00000101224	CDC25B	22.0				False			ENSG00000125817	CENPB	9592.0
LYZ-1	chr12	69348393.0	GACCTAGCAGTCAACATGA	+	True	unique alignment, aligned to target gene	False	TGACCTAGCAGTCAACATGA	LYZ	ENSG00000090382	LYZ	ENSG00000090382	LYZ	7.0	['ENSG00000090382']	['ENSG00000090382']	['ENSG00000090382' 'ENSG00000127337']	['ENSG00000090382' 'ENSG00000127337']	ENSG00000090382	LYZ	7.0				False			ENSG00000127337	YEATS4	11317.0
PPIL2-1	chr22	21666000.0	CGGAACCCGGAAGTGGTCA	+	True	unique alignment, aligned to target gene	False	GCGGAACCCGGAAGTGGTCA	PPIL2	ENSG00000100023	PPIL2	ENSG00000100023	PPIL2	0.0	['ENSG00000100023']	['ENSG00000100023']	['ENSG00000100023']	['ENSG00000128228' 'ENSG00000100023']	ENSG00000100023	PPIL2	0.0				False			ENSG00000128228	SDF2L1	23698.0
C3orf38-1	chr3	88149991.0	CGGGCCCAGTGGGCCGTAG	+	True	unique alignment, aligned to target gene	False	GCGGGCCCAGTGGGCCGTAG	C3orf38	ENSG00000179021	C3orf38	ENSG00000179021	C3orf38	4.0	['ENSG00000163320' 'ENSG00000179021']	['ENSG00000163320' 'ENSG00000179021']	['ENSG00000163320' 'ENSG00000179021']	['ENSG00000163320' 'ENSG00000179021']	ENSG00000179021	C3orf38	4.0	ENSG00000163320	CGGBP1	106.0	True			ENSG00000163320	CGGBP1	106.0
TADA1-1	chr1	166876208.0	ACCTTTGTGAGCGAGCTGG	-	True	unique alignment, aligned to target gene	False	GACCTTTGTGAGCGAGCTGG	TADA1	ENSG00000152382	TADA1	ENSG00000152382	TADA1	56.0	['ENSG00000152382']	['ENSG00000152382']	['ENSG00000152382']	['ENSG00000152382']	ENSG00000152382	TADA1	56.0				False			ENSG00000143195	ILDR2	31872.0
NFAT5-1	chr16	69565959.0	GGGCTCAGATTCCTGTCAG	+	True	unique alignment, aligned to target gene	False	GGGGCTCAGATTCCTGTCAG	NFAT5	ENSG00000102908	NFAT5	ENSG00000102908	NFAT5	7.0	['ENSG00000102908']	['ENSG00000102908']	['ENSG00000102908']	['ENSG00000102908']	ENSG00000102908	NFAT5	7.0				False			ENSG00000103018	CYB5B	141279.0
GFI1B-1	chr9	132978794.0	CTGCCGGAGCTTCCCGAGG	-	True	unique alignment, aligned to target gene	False	TCTGCCGGAGCTTCCCGAGG	GFI1B	ENSG00000165702	GFI1B	ENSG00000165702	GFI1B	83.0	['ENSG00000165702']	['ENSG00000165702']	['ENSG00000165702']	['ENSG00000165702']	ENSG00000165702	GFI1B	83.0				False			ENSG00000165699	TSC1	31920.0
CLTB-1	chr5	176416475.0	GGCGGGGACGGGCTTGGCG	+	True	unique alignment, aligned to target gene	False	CGGCGGGGACGGGCTTGGCG	CLTB	ENSG00000175416	CLTB	ENSG00000175416	CLTB	63.0	['ENSG00000175416']	['ENSG00000175416']	['ENSG00000175416']	['ENSG00000048162' 'ENSG00000146066' 'ENSG00000175416']	ENSG00000175416	CLTB	63.0				False			ENSG00000048162	NOP16	27548.0
COX5B-1	chr2	97646135.0	CTGGGGCCGCGAGCCCTCA	-	True	unique alignment, aligned to target gene	False	ACTGGGGCCGCGAGCCCTCA	COX5B	ENSG00000135940	COX5B	ENSG00000135940	COX5B	38.0	['ENSG00000135940']	['ENSG00000135940']	['ENSG00000135940' 'ENSG00000115073' 'ENSG00000228486']	['ENSG00000135940' 'ENSG00000115073' 'ENSG00000228486']	ENSG00000135940	COX5B	38.0				False			ENSG00000115073	ACTR1B	17909.0
EIF5-1	chr14	103334248.0	AACATTCCAGAGGTGAGTC	+	True	unique alignment, aligned to target gene	False	GAACATTCCAGAGGTGAGTC	EIF5	ENSG00000100664	EIF5	ENSG00000100664	EIF5	11.0	['ENSG00000100664' 'ENSG00000291313']	['ENSG00000100664' 'ENSG00000291313']	['ENSG00000100664' 'ENSG00000291313']	['ENSG00000100664' 'ENSG00000291313']	ENSG00000100664	EIF5	11.0	ENSG00000291313	ENSG00000291313	11.0	False			ENSG00000291313	ENSG00000291313	11.0
TRMT10A-1	chr4	99563645.0	GCTGGCTGGGAGCCTAGAA	-	True	unique alignment, aligned to target gene	False	TGCTGGCTGGGAGCCTAGAA	TRMT10A	ENSG00000145331	TRMT10A	ENSG00000145331	TRMT10A	23.0	['ENSG00000145331' 'ENSG00000138823']	['ENSG00000145331' 'ENSG00000138823']	['ENSG00000145331' 'ENSG00000138823']	['ENSG00000145331' 'ENSG00000138823']	ENSG00000145331	TRMT10A	23.0	ENSG00000138823	MTTP	436.0	True			ENSG00000138823	MTTP	436.0
CNBP-1	chr3	129183881.0	CCGTGTGCAGACCCGCGTG	-	True	unique alignment, aligned to target gene	False	GCCGTGTGCAGACCCGCGTG	CNBP	ENSG00000169714	CNBP	ENSG00000169714	CNBP	15.0	['ENSG00000169714']	['ENSG00000169714']	['ENSG00000169714']	['ENSG00000261796' 'ENSG00000240682' 'ENSG00000169714']	ENSG00000169714	CNBP	15.0				False			ENSG00000240682	ISY1	22818.0
CSNK1G2-1	chr19	1941243.0	GGCCTCCGCATGTTCGGGA	-	True	unique alignment, aligned to target gene	False	CGGCCTCCGCATGTTCGGGA	CSNK1G2	ENSG00000133275	CSNK1G2	ENSG00000133275	CSNK1G2	71.0	['ENSG00000133275']	['ENSG00000133275']	['ENSG00000133275']	['ENSG00000227500' 'ENSG00000133275']	ENSG00000133275	CSNK1G2	71.0				False			ENSG00000227500	SCAMP4	22599.0
ZNF74-1	chr22	20394190.0	CAGACCGGACTCCCACAAA	-	True	unique alignment, aligned to target gene	False	ACAGACCGGACTCCCACAAA	ZNF74	ENSG00000185252	ZNF74	ENSG00000185252	ZNF74	1.0	['ENSG00000185252']	['ENSG00000185252']	['ENSG00000161133' 'ENSG00000185252']	['ENSG00000161133' 'ENSG00000185252']	ENSG00000185252	ZNF74	1.0				False			ENSG00000161133	USP41P	16939.0
POLDIP3-1	chr22	42614841.0	AAGATGGCGGACATCTCCC	-	True	unique alignment, aligned to target gene	False	CAAGATGGCGGACATCTCCC	POLDIP3	ENSG00000100227	POLDIP3	ENSG00000100227	POLDIP3	16.0	['ENSG00000100227']	['ENSG00000100227']	['ENSG00000100227' 'ENSG00000289517']	['ENSG00000100227' 'ENSG00000289517' 'ENSG00000100243' 'ENSG00000249222']	ENSG00000100227	POLDIP3	16.0				False			ENSG00000289517	ENSG00000289517	12847.0
CYB5RL-1	chr1	54199960.0	GTAGGTGAGTGGTCGTGGT	-	True	unique alignment, aligned to target gene	False	AGTAGGTGAGTGGTCGTGGT	CYB5RL	ENSG00000215883	CYB5RL	ENSG00000215883	CYB5RL	70.0	['ENSG00000215883' 'ENSG00000116221']	['ENSG00000215883' 'ENSG00000116221']	['ENSG00000215883' 'ENSG00000116221']	['ENSG00000256407' 'ENSG00000215883' 'ENSG00000116221']	ENSG00000215883	CYB5RL	70.0	ENSG00000116221	MRPL37	207.0	True			ENSG00000116221	MRPL37	207.0
HSPA13-1	chr21	14383065.0	AAGAGCAACAAGGACCCCC	+	True	unique alignment, aligned to target gene	False	CAAGAGCAACAAGGACCCCC	HSPA13	ENSG00000155304	HSPA13	ENSG00000155304	HSPA13	81.0	['ENSG00000155304']	['ENSG00000155304']	['ENSG00000155304']	['ENSG00000155304']	ENSG00000155304	HSPA13	81.0				False			ENSG00000155307	SAMSN1	117541.0
HMBS-1	chr11	119084938.0	GCGAGTACCGGGGACACGT	-	True	unique alignment, aligned to target gene	False	GGCGAGTACCGGGGACACGT	HMBS	ENSG00000256269	HMBS	ENSG00000256269	HMBS	8.0	['ENSG00000256269']	['ENSG00000160695' 'ENSG00000256269']	['ENSG00000160695' 'ENSG00000256269' 'ENSG00000188486' 'ENSG00000172269' 'ENSG00000172375']	['ENSG00000149428' 'ENSG00000160695' 'ENSG00000256269' 'ENSG00000188486' 'ENSG00000172269' 'ENSG00000172375']	ENSG00000256269	HMBS	8.0				False			ENSG00000160695	VPS11	5756.0
SLC26A3-1	chr7	107803201.0	CAGAGCCTGTAGACCTGAG	-	True	unique alignment, aligned to target gene	False	ACAGAGCCTGTAGACCTGAG	SLC26A3	ENSG00000091138	SLC26A3	ENSG00000091138	SLC26A3	22.0	['ENSG00000091138']	['ENSG00000091138']	['ENSG00000091138']	['ENSG00000091138']	ENSG00000091138	SLC26A3	22.0				False			ENSG00000105879	CBLL1	58764.0
MEGF9-1	chr9	120714440.0	GCGATGGTGCGCCCGGTGG	-	True	unique alignment, aligned to target gene	False	GGCGATGGTGCGCCCGGTGG	MEGF9	ENSG00000106780	MEGF9	ENSG00000106780	MEGF9	30.0	['ENSG00000106780']	['ENSG00000106780']	['ENSG00000106780']	['ENSG00000106780']	ENSG00000106780	MEGF9	30.0				False			ENSG00000119402	FBXW2	62215.0
ELF5-1	chr11	34513711.0	TTTCAAGGCAAGAGAAGGC	+	True	unique alignment, aligned to target gene	False	CTTTCAAGGCAAGAGAAGGC	ELF5	ENSG00000135374	ELF5	ENSG00000135374	ELF5	54.0	['ENSG00000135374']	['ENSG00000135374']	['ENSG00000135374']	['ENSG00000135374']	ENSG00000135374	ELF5	54.0				False			ENSG00000121691	CAT	74777.0
GNPDA1-1	chr5	142012976.0	GCCCTGCTACCCACTTACA	+	True	unique alignment, aligned to target gene	False	AGCCCTGCTACCCACTTACA	GNPDA1	ENSG00000113552	GNPDA1	ENSG00000113552	GNPDA1	3.0	['ENSG00000113552']	['ENSG00000113552']	['ENSG00000113552']	['ENSG00000113552']	ENSG00000113552	GNPDA1	3.0				False			ENSG00000113555	PCDH12	43235.0
XPNPEP3-1	chr22	40857137.0	GAGAAAGAGGGTAACGACG	-	True	unique alignment, aligned to target gene	False	AGAGAAAGAGGGTAACGACG	XPNPEP3	ENSG00000196236	XPNPEP3	ENSG00000196236	XPNPEP3	11.0	['ENSG00000100380' 'ENSG00000196236']	['ENSG00000100380' 'ENSG00000196236' 'ENSG00000172404']	['ENSG00000100380' 'ENSG00000196236' 'ENSG00000172404']	['ENSG00000100380' 'ENSG00000196236' 'ENSG00000172404']	ENSG00000196236	XPNPEP3	11.0	ENSG00000100380	ST13	498.0	True			ENSG00000100380	ST13	498.0
CCDC78-1	chr16	726362.0	TCCATAGGCTAGGGAACCC	+	True	unique alignment, aligned to target gene	False	CTCCATAGGCTAGGGAACCC	CCDC78	ENSG00000162004	CCDC78	ENSG00000162004	CCDC78	81.0	['ENSG00000162004' 'ENSG00000103253']	['ENSG00000103260' 'ENSG00000103254' 'ENSG00000162004' 'ENSG00000103253' 'ENSG00000103245']	['ENSG00000103260' 'ENSG00000103254' 'ENSG00000162004' 'ENSG00000103253' 'ENSG00000103245']	['ENSG00000127585' 'ENSG00000103260' 'ENSG00000103254' 'ENSG00000162004' 'ENSG00000103253' 'ENSG00000103245']	ENSG00000162004	CCDC78	81.0	ENSG00000103253	HAGHL	574.0	True			ENSG00000103253	HAGHL	574.0
ERO1A-1	chr14	52695492.0	CAGCTTGTCGCCCCACGCT	+	True	unique alignment, aligned to target gene	False	GCAGCTTGTCGCCCCACGCT	ERO1A	ENSG00000197930	ERO1A	ENSG00000197930	ERO1A	37.0	['ENSG00000197930']	['ENSG00000197930']	['ENSG00000197930' 'ENSG00000100519']	['ENSG00000197930' 'ENSG00000100519']	ENSG00000197930	ERO1A	37.0				False			ENSG00000100519	PSMC6	11686.0
NCOA3-1	chr20	47501904.0	CGCTCCACAGCGACGGCAG	+	True	unique alignment, aligned to target gene	False	CCGCTCCACAGCGACGGCAG	NCOA3	ENSG00000124151	NCOA3	ENSG00000124151	NCOA3	2.0	['ENSG00000124151']	['ENSG00000124151']	['ENSG00000124151']	['ENSG00000124151']	ENSG00000124151	NCOA3	2.0				False			ENSG00000101040	ZMYND8	145015.0
VSIG2-1	chr11	124752161.0	CCGCCCACCTGGCAGGAGC	-	True	unique alignment, aligned to target gene	False	ACCGCCCACCTGGCAGGAGC	VSIG2	ENSG00000019102	VSIG2	ENSG00000019102	VSIG2	32.0	['ENSG00000019102']	['ENSG00000019102']	['ENSG00000154146' 'ENSG00000019102' 'ENSG00000149564']	['ENSG00000154146' 'ENSG00000019102' 'ENSG00000149564' 'ENSG00000120458']	ENSG00000019102	VSIG2	32.0				False			ENSG00000149564	ESAM	10129.0
RPS6KL1-1	chr14	74923221.0	GTGAAGGGCCGGTACGTGA	-	True	unique alignment, aligned to target gene	False	CGTGAAGGGCCGGTACGTGA	RPS6KL1	ENSG00000198208	RPS6KL1	ENSG00000198208	RPS6KL1	30.0	['ENSG00000198208']	['ENSG00000198208']	['ENSG00000198208']	['ENSG00000198208']	ENSG00000198208	RPS6KL1	30.0				False			ENSG00000119630	PGF	32021.0
SURF1-1	chr9	133356426.0	GGTGGCTGCGTTGCAGCTG	-	True	unique alignment, aligned to target gene	False	CGGTGGCTGCGTTGCAGCTG	SURF1	ENSG00000148290	SURF1	ENSG00000148290	SURF1	59.0	['ENSG00000148290' 'ENSG00000148291']	['ENSG00000148297' 'ENSG00000148303' 'ENSG00000148290' 'ENSG00000148291' 'ENSG00000148248']	['ENSG00000148297' 'ENSG00000148303' 'ENSG00000148290' 'ENSG00000148291' 'ENSG00000148248' 'ENSG00000198870']	['ENSG00000148296' 'ENSG00000148297' 'ENSG00000148303' 'ENSG00000148290' 'ENSG00000148291' 'ENSG00000148248' 'ENSG00000198870']	ENSG00000148290	SURF1	59.0	ENSG00000148291	SURF2	124.0	True			ENSG00000148291	SURF2	124.0
HMBOX1-1	chr8	28890469.0	AGGGGGAGACTGGGAGATA	+	True	unique alignment, aligned to target gene	False	CAGGGGGAGACTGGGAGATA	HMBOX1	ENSG00000147421	HMBOX1	ENSG00000147421	HMBOX1	65.0	['ENSG00000104299' 'ENSG00000147421']	['ENSG00000104299' 'ENSG00000147421']	['ENSG00000104299' 'ENSG00000147421']	['ENSG00000104299' 'ENSG00000147421']	ENSG00000147421	HMBOX1	65.0	ENSG00000104299	INTS9	227.0	True			ENSG00000104299	INTS9	227.0
TIAL1-1	chr10	119596589.0	GGGAGAGAGCCCGAGAGCA	-	True	unique alignment, aligned to target gene	False	GGGGAGAGAGCCCGAGAGCA	TIAL1	ENSG00000151923	TIAL1	ENSG00000151923	TIAL1	94.0	['ENSG00000151923']	['ENSG00000151923']	['ENSG00000151923']	['ENSG00000151923']	ENSG00000151923	TIAL1	94.0				False			ENSG00000148908	RGS10	53870.0
HSPG2-1	chr1	21937262.0	GCTGCGGGCGGCGCGGAGC	-	True	unique alignment, aligned to target gene	False	GGCTGCGGGCGGCGCGGAGC	HSPG2	ENSG00000142798	HSPG2	ENSG00000142798	HSPG2	48.0	['ENSG00000142798']	['ENSG00000142798']	['ENSG00000142798']	['ENSG00000142798']	ENSG00000142798	HSPG2	48.0				False			ENSG00000219073	CELA3B	39760.0
ZNF696-1	chr8	143291457.0	ACACCCCAGCAAGAGAAGC	-	True	unique alignment, aligned to target gene	False	GACACCCCAGCAAGAGAAGC	ZNF696	ENSG00000185730	ZNF696	ENSG00000185730	ZNF696	35.0	['ENSG00000185730']	['ENSG00000185730']	['ENSG00000250571' 'ENSG00000185730']	['ENSG00000250571' 'ENSG00000185730' 'ENSG00000184428']	ENSG00000185730	ZNF696	35.0				False			ENSG00000250571	GLI4	16858.0
HEXIM2-1	chr17	45161923.0	GCAACTGCAGCAAGAGGTA	+	True	unique alignment, aligned to target gene	False	TGCAACTGCAGCAAGAGGTA	HEXIM2	ENSG00000168517	HEXIM2	ENSG00000168517	HEXIM2	6.0	['ENSG00000168517']	['ENSG00000168517']	['ENSG00000186834' 'ENSG00000168517']	['ENSG00000161714' 'ENSG00000181513' 'ENSG00000186834' 'ENSG00000168517']	ENSG00000168517	HEXIM2	6.0				False			ENSG00000186834	HEXIM1	13448.0
STRADA-1	chr17	63741767.0	AGGCGGAGCCAAGACGGTC	-	True	unique alignment, aligned to target gene	False	GAGGCGGAGCCAAGACGGTC	STRADA	ENSG00000266173	STRADA	ENSG00000266173	STRADA	2.0	['ENSG00000266173']	['ENSG00000266173']	['ENSG00000266173' 'ENSG00000125695']	['ENSG00000266173' 'ENSG00000125695']	ENSG00000266173	STRADA	2.0				False			ENSG00000125695	ENSG00000125695	10330.0
ATP8A1-1	chr4	42657043.0	AGGAGGAGAAAGGCAGCGG	+	True	unique alignment, aligned to target gene	False	GAGGAGGAGAAAGGCAGCGG	ATP8A1	ENSG00000124406	ATP8A1	ENSG00000124406	ATP8A1	50.0	['ENSG00000124406']	['ENSG00000124406']	['ENSG00000124406']	['ENSG00000124406']	ENSG00000124406	ATP8A1	50.0				False			ENSG00000215203	GRXCR1	235670.0
MAMLD1-1	chrX	150363345.0	CTCGCGGCCAAGTTCATGC	-	True	unique alignment, aligned to target gene	False	GCTCGCGGCCAAGTTCATGC	MAMLD1	ENSG00000013619	MAMLD1	ENSG00000013619	MAMLD1	28.0	['ENSG00000013619']	['ENSG00000013619']	['ENSG00000013619']	['ENSG00000013619']	ENSG00000013619	MAMLD1	28.0				False			ENSG00000171100	MTM1	205072.0
PRKAB1-1	chr12	119668014.0	GCCGCGGCAAGAACGCAAG	-	True	unique alignment, aligned to target gene	False	AGCCGCGGCAAGAACGCAAG	PRKAB1	ENSG00000111725	PRKAB1	ENSG00000111725	PRKAB1	119.0	['ENSG00000111725']	['ENSG00000111725']	['ENSG00000111725']	['ENSG00000111725']	ENSG00000111725	PRKAB1	119.0				False			ENSG00000122966	CIT	43284.0
AKR1C1-1	chr10	4963426.0	TTTCTGTCACTAGCCTGGC	-	True	unique alignment, aligned to target gene	False	ATTTCTGTCACTAGCCTGGC	AKR1C1	ENSG00000187134	AKR1C1	ENSG00000187134	AKR1C1	11.0	['ENSG00000187134']	['ENSG00000187134']	['ENSG00000187134']	['ENSG00000187134']	ENSG00000187134	AKR1C1	11.0				False			ENSG00000151632	AKR1C2	40431.0
FBXO46-1	chr19	45730853.0	CCGCGCGCTGCATCTCCCT	+	True	unique alignment, aligned to target gene	False	GCCGCGCGCTGCATCTCCCT	FBXO46	ENSG00000177051	FBXO46	ENSG00000177051	FBXO46	43.0	['ENSG00000177051']	['ENSG00000177051' 'ENSG00000237452']	['ENSG00000177051' 'ENSG00000237452']	['ENSG00000177051' 'ENSG00000237452']	ENSG00000177051	FBXO46	43.0				False			ENSG00000237452	MEIOSIN	2586.0
CEP290-1	chr12	88142019.0	GGTCCCGAGCAAGCCAAAG	+	True	unique alignment, aligned to target gene	False	TGGTCCCGAGCAAGCCAAAG	CEP290	ENSG00000198707	CEP290	ENSG00000198707	CEP290	69.0	['ENSG00000198707' 'ENSG00000139324']	['ENSG00000198707' 'ENSG00000139324']	['ENSG00000198707' 'ENSG00000139324']	['ENSG00000198707' 'ENSG00000139324']	ENSG00000198707	CEP290	69.0	ENSG00000139324	TMTC3	277.0	True			ENSG00000139324	TMTC3	277.0
ZSWIM4-1	chr19	13795470.0	CCGGGCCGGCAGGGTGATG	-	True	unique alignment, aligned to target gene	False	GCCGGGCCGGCAGGGTGATG	ZSWIM4	ENSG00000132003	ZSWIM4	ENSG00000132003	ZSWIM4	10.0	['ENSG00000132003']	['ENSG00000132003']	['ENSG00000132003']	['ENSG00000104979' 'ENSG00000132003']	ENSG00000132003	ZSWIM4	10.0				False			ENSG00000104979	C19orf53	20646.0
FRMD4B-1	chr3	69386168.0	TTGGGTGCCCGCCAGCCAA	+	True	unique alignment, aligned to target gene	False	GTTGGGTGCCCGCCAGCCAA	FRMD4B	ENSG00000114541	FRMD4B	ENSG00000114541	FRMD4B	80.0	['ENSG00000114541']	['ENSG00000114541']	['ENSG00000114541']	['ENSG00000114541']	ENSG00000114541	FRMD4B	80.0				False			ENSG00000163380	LMOD3	263136.0
ATXN7L3B-1	chr12	74537889.0	GCTGAAAGGCCCGCAACCC	+	True	unique alignment, aligned to target gene	False	AGCTGAAAGGCCCGCAACCC	ATXN7L3B	ENSG00000253719	ATXN7L3B	ENSG00000253719	ATXN7L3B	54.0	['ENSG00000253719']	['ENSG00000253719']	['ENSG00000253719']	['ENSG00000253719']	ENSG00000253719	ATXN7L3B	54.0				False			ENSG00000166006	KCNC2	513038.0
STT3A-1	chr11	125592892.0	GCGGATCGTTTAGGAAAGC	+	True	unique alignment, aligned to target gene	False	CGCGGATCGTTTAGGAAAGC	STT3A	ENSG00000134910	STT3A	ENSG00000134910	STT3A	25.0	['ENSG00000149557' 'ENSG00000134910']	['ENSG00000149557' 'ENSG00000134910']	['ENSG00000149557' 'ENSG00000134910']	['ENSG00000149557' 'ENSG00000149547' 'ENSG00000134910']	ENSG00000134910	STT3A	25.0	ENSG00000149557	FEZ1	324.0	True			ENSG00000149557	FEZ1	324.0
KNL1-1	chr15	40594277.0	GCAGTCCGCTCACAACGCC	-	True	unique alignment, aligned to target gene	False	AGCAGTCCGCTCACAACGCC	KNL1	ENSG00000137812	KNL1	ENSG00000137812	KNL1	28.0	['ENSG00000137812']	['ENSG00000137812']	['ENSG00000137812']	['ENSG00000128891' 'ENSG00000166133' 'ENSG00000137812']	ENSG00000137812	KNL1	28.0				False			ENSG00000166133	RPUSD2	24840.0
MRPL43-1	chr10	100987246.0	TGGCAACGACTCCCCGGGT	-	True	unique alignment, aligned to target gene	False	GTGGCAACGACTCCCCGGGT	MRPL43	ENSG00000055950	MRPL43	ENSG00000055950	MRPL43	24.0	['ENSG00000055950' 'ENSG00000107815']	['ENSG00000055950' 'ENSG00000095539' 'ENSG00000107815' 'ENSG00000107816']	['ENSG00000055950' 'ENSG00000095539' 'ENSG00000107815' 'ENSG00000107816']	['ENSG00000055950' 'ENSG00000095539' 'ENSG00000107815' 'ENSG00000107816']	ENSG00000055950	MRPL43	24.0	ENSG00000107815	TWNK	121.0	True			ENSG00000107815	TWNK	121.0
WDR27-1	chr6	169701973.0	CATAGCGGCGAGCGTGGGG	-	True	unique alignment, aligned to target gene	False	CCATAGCGGCGAGCGTGGGG	WDR27	ENSG00000184465	WDR27	ENSG00000184465	WDR27	56.0	['ENSG00000285733' 'ENSG00000184465' 'ENSG00000185127']	['ENSG00000285733' 'ENSG00000184465' 'ENSG00000185127']	['ENSG00000285733' 'ENSG00000184465' 'ENSG00000185127' 'ENSG00000130024']	['ENSG00000285733' 'ENSG00000184465' 'ENSG00000185127' 'ENSG00000130024']	ENSG00000184465	WDR27	56.0	ENSG00000285733	ENSG00000285733	74.0	True			ENSG00000285733	ENSG00000285733	74.0
TMEM126A-1	chr11	85648024.0	GCCACGCCGGAGTTCACTG	-	True	unique alignment, aligned to target gene	False	AGCCACGCCGGAGTTCACTG	TMEM126A	ENSG00000171202	TMEM126A	ENSG00000171202	TMEM126A	3.0	['ENSG00000171202']	['ENSG00000171202']	['ENSG00000150672' 'ENSG00000171204' 'ENSG00000171202' 'ENSG00000137504']	['ENSG00000150672' 'ENSG00000171204' 'ENSG00000171202' 'ENSG00000137504']	ENSG00000171202	TMEM126A	3.0				False			ENSG00000137504	CREBZF	17105.0
CH25H-1	chr10	89207246.0	CGGAGCTGCAAAGGACCTG	+	True	unique alignment, aligned to target gene	False	CCGGAGCTGCAAAGGACCTG	CH25H	ENSG00000138135	CH25H	ENSG00000138135	CH25H	71.0	['ENSG00000138135']	['ENSG00000138135']	['ENSG00000138135']	['ENSG00000138135']	ENSG00000138135	CH25H	71.0				False			ENSG00000107798	LIPA	40585.0
PWWP2B-1	chr10	132397260.0	GGGTGGAGCAGGTCGTCAA	+	True	unique alignment, aligned to target gene	False	CGGGTGGAGCAGGTCGTCAA	PWWP2B	ENSG00000171813	PWWP2B	ENSG00000171813	PWWP2B	60.0	['ENSG00000171813']	['ENSG00000171813']	['ENSG00000171813']	['ENSG00000171813']	ENSG00000171813	PWWP2B	60.0				False			ENSG00000148814	LRRC27	31779.0
KDM8-1	chr16	27203772.0	GGCAACTCGAGCCACCCTC	-	True	unique alignment, aligned to target gene	False	GGGCAACTCGAGCCACCCTC	KDM8	ENSG00000155666	KDM8	ENSG00000155666	KDM8	31.0	['ENSG00000155666']	['ENSG00000155666']	['ENSG00000155666']	['ENSG00000155666' 'ENSG00000169189']	ENSG00000155666	KDM8	31.0				False			ENSG00000169189	NSMCE1	27067.0
CAT-1	chr11	34438967.0	GCAGGAGGCCTCGGCTCGT	-	True	unique alignment, aligned to target gene	False	TGCAGGAGGCCTCGGCTCGT	CAT	ENSG00000121691	CAT	ENSG00000121691	CAT	33.0	['ENSG00000121691']	['ENSG00000121691']	['ENSG00000121691']	['ENSG00000121691']	ENSG00000121691	CAT	33.0				False			ENSG00000135374	ELF5	72832.0
UQCC2-1	chr6	33711647.0	ACAGAGCTTAAGAAAACGC	+	True	unique alignment, aligned to target gene	False	CACAGAGCTTAAGAAAACGC	UQCC2	ENSG00000137288	UQCC2	ENSG00000137288	UQCC2	37.0	['ENSG00000137288']	['ENSG00000137288']	['ENSG00000137288']	['ENSG00000137288']	ENSG00000137288	UQCC2	37.0				False			ENSG00000161896	IP6K3	35201.0
EEPD1-1	chr7	36153272.0	ACTGCGAGCGGGAGCCGTG	+	True	unique alignment, aligned to target gene	False	GACTGCGAGCGGGAGCCGTG	EEPD1	ENSG00000122547	EEPD1	ENSG00000122547	EEPD1	18.0	['ENSG00000122547']	['ENSG00000122547']	['ENSG00000122547']	['ENSG00000122547']	ENSG00000122547	EEPD1	18.0				False			ENSG00000164542	MATCAP2	213641.0
IGHMBP2-1	chr11	68903943.0	CCGAGGCCATCGCCGCCGC	-	True	unique alignment, aligned to target gene	False	GCCGAGGCCATCGCCGCCGC	IGHMBP2	ENSG00000132740	IGHMBP2	ENSG00000132740	IGHMBP2	47.0	['ENSG00000197345' 'ENSG00000132740']	['ENSG00000197345' 'ENSG00000132740']	['ENSG00000197345' 'ENSG00000132740']	['ENSG00000197345' 'ENSG00000132740']	ENSG00000132740	IGHMBP2	47.0	ENSG00000197345	MRPL21	111.0	True			ENSG00000197345	MRPL21	111.0
ATXN1L-1	chr16	71845986.0	CCCGGCTGTGGGGGGCGCT	+	True	unique alignment, aligned to target gene	False	GCCCGGCTGTGGGGGGCGCT	ATXN1L	ENSG00000224470	ATXN1L	ENSG00000224470	ATXN1L	10.0	['ENSG00000224470' 'ENSG00000182149']	['ENSG00000224470' 'ENSG00000182149']	['ENSG00000224470' 'ENSG00000182149']	['ENSG00000224470' 'ENSG00000182149']	ENSG00000224470	ATXN1L	10.0	ENSG00000182149	IST1	10.0	False			ENSG00000182149	IST1	10.0
AP2M1-1	chr3	184174903.0	CATCTTGGGATCCGGAGAG	+	True	unique alignment, aligned to target gene	False	ACATCTTGGGATCCGGAGAG	AP2M1	ENSG00000161203	AP2M1	ENSG00000161203	AP2M1	21.0	['ENSG00000161203']	['ENSG00000161203']	['ENSG00000161202' 'ENSG00000161203' 'ENSG00000161204']	['ENSG00000161202' 'ENSG00000161203' 'ENSG00000161204']	ENSG00000161203	AP2M1	21.0				False			ENSG00000161204	ABCF3	11271.0
BRD1-1	chr22	49827794.0	GCGGCGGGCGCGGGACGCG	+	True	unique alignment, aligned to target gene	False	GGCGGCGGGCGCGGGACGCG	BRD1	ENSG00000100425	BRD1	ENSG00000100425	BRD1	79.0	['ENSG00000100425']	['ENSG00000100425']	['ENSG00000100425']	['ENSG00000100425' 'ENSG00000100426']	ENSG00000100425	BRD1	79.0				False			ENSG00000100426	ZBED4	26050.0
RPL14-1	chr3	40457406.0	AGCGGAGGTGGAGGTCGAG	-	True	unique alignment, aligned to target gene	False	CAGCGGAGGTGGAGGTCGAG	RPL14	ENSG00000188846	RPL14	ENSG00000188846	RPL14	52.0	['ENSG00000188846']	['ENSG00000188846']	['ENSG00000188846' 'ENSG00000177873']	['ENSG00000188846' 'ENSG00000177873']	ENSG00000188846	RPL14	52.0				False			ENSG00000177873	ZNF619	19707.0
ATP13A2-1	chr1	17011865.0	GCTGGAGCAGGGCTGACGC	+	True	unique alignment, aligned to target gene	False	GGCTGGAGCAGGGCTGACGC	ATP13A2	ENSG00000159363	ATP13A2	ENSG00000159363	ATP13A2	50.0	['ENSG00000159363' 'ENSG00000288636']	['ENSG00000159363' 'ENSG00000288636']	['ENSG00000159363' 'ENSG00000288636' 'ENSG00000117118']	['ENSG00000159363' 'ENSG00000288636' 'ENSG00000117118']	ENSG00000159363	ATP13A2	50.0	ENSG00000288636	ENSG00000288636	108.0	False			ENSG00000288636	ENSG00000288636	108.0
TMEM177-1	chr2	119679228.0	AGCGCACGGACGAGCGGGA	+	True	unique alignment, aligned to target gene	False	GAGCGCACGGACGAGCGGGA	TMEM177	ENSG00000144120	TMEM177	ENSG00000144120	TMEM177	25.0	['ENSG00000144120']	['ENSG00000144120']	['ENSG00000144120']	['ENSG00000163075' 'ENSG00000144120']	ENSG00000144120	TMEM177	25.0				False			ENSG00000163075	CFAP221	23263.0
EEF1G-1	chr11	62573814.0	GGGGTAAGTTTGCTGGCTC	-	True	unique alignment, aligned to target gene	False	TGGGGTAAGTTTGCTGGCTC	EEF1G	ENSG00000254772	EEF1G	ENSG00000254772	EEF1G	77.0	['ENSG00000254772']	['ENSG00000254772']	['ENSG00000124942' 'ENSG00000254772' 'ENSG00000255508' 'ENSG00000149016']	['ENSG00000124942' 'ENSG00000254772' 'ENSG00000255508' 'ENSG00000149016' 'ENSG00000149480' 'ENSG00000149499']	ENSG00000254772	EEF1G	77.0				False			ENSG00000124942	AHNAK	17579.0
ZBTB26-1	chr9	122931457.0	TGGCGGTGCCGGATCCTGA	-	True	unique alignment, aligned to target gene	False	CTGGCGGTGCCGGATCCTGA	ZBTB26	ENSG00000171448	ZBTB26	ENSG00000171448	ZBTB26	55.0	['ENSG00000171448']	['ENSG00000171448' 'ENSG00000011454']	['ENSG00000186130' 'ENSG00000171448' 'ENSG00000011454']	['ENSG00000056586' 'ENSG00000186130' 'ENSG00000171448' 'ENSG00000011454']	ENSG00000171448	ZBTB26	55.0				False			ENSG00000011454	RABGAP1	9563.0
RFX2-1	chr19	6110401.0	GGGCCGGGAGTTCGGGCAG	+	True	unique alignment, aligned to target gene	False	CGGGCCGGGAGTTCGGGCAG	RFX2	ENSG00000087903	RFX2	ENSG00000087903	RFX2	45.0	['ENSG00000087903']	['ENSG00000087903']	['ENSG00000087903']	['ENSG00000087903' 'ENSG00000130377']	ENSG00000087903	RFX2	45.0				False			ENSG00000130377	ACSBG2	24846.0
ITCH-1	chr20	34363297.0	CGGCTGCCATCTTAGTCTA	+	True	unique alignment, aligned to target gene	False	CCGGCTGCCATCTTAGTCTA	ITCH	ENSG00000078747	ITCH	ENSG00000078747	ITCH	2.0	['ENSG00000078747' 'ENSG00000289720']	['ENSG00000078747' 'ENSG00000289720']	['ENSG00000078747' 'ENSG00000289720']	['ENSG00000078747' 'ENSG00000289720']	ENSG00000078747	ITCH	2.0	ENSG00000289720	ENSG00000289720	26.0	False			ENSG00000289720	ENSG00000289720	26.0
SLC9A1-1	chr1	27155035.0	GCGACGCGGCGCTCCGCCC	+	True	unique alignment, aligned to target gene	False	CGCGACGCGGCGCTCCGCCC	SLC9A1	ENSG00000090020	SLC9A1	ENSG00000090020	SLC9A1	90.0	['ENSG00000090020']	['ENSG00000090020']	['ENSG00000090020']	['ENSG00000090020']	ENSG00000090020	SLC9A1	90.0				False			ENSG00000142784	WDTC1	79597.0
POLR2D-1	chr2	127858075.0	GCGGGTGGCAGCGATCCGC	-	True	unique alignment, aligned to target gene	False	GGCGGGTGGCAGCGATCCGC	POLR2D	ENSG00000144231	POLR2D	ENSG00000144231	POLR2D	42.0	['ENSG00000144231']	['ENSG00000144231' 'ENSG00000144233']	['ENSG00000144231' 'ENSG00000144233']	['ENSG00000144231' 'ENSG00000144233']	ENSG00000144231	POLR2D	42.0				False			ENSG00000144233	AMMECR1L	7050.0
HMGCR-1	chr5	75337270.0	ACTAGAGGCCACCGAACCC	-	True	unique alignment, aligned to target gene	False	CACTAGAGGCCACCGAACCC	HMGCR	ENSG00000113161	HMGCR	ENSG00000113161	HMGCR	0.0	['ENSG00000113161']	['ENSG00000113161']	['ENSG00000113161']	['ENSG00000113161']	ENSG00000113161	HMGCR	0.0				False			ENSG00000113163	CERT1	32067.0
ZBTB41-1	chr1	197200972.0	CCCGAGGAAAGCATGTTAA	-	True	unique alignment, aligned to target gene	False	GCCCGAGGAAAGCATGTTAA	ZBTB41	ENSG00000177888	ZBTB41	ENSG00000177888	ZBTB41	321.0	['ENSG00000177888']	['ENSG00000177888']	['ENSG00000177888']	['ENSG00000177888']	ENSG00000177888	ZBTB41	321.0				False			ENSG00000066279	ASPM	54278.0
STXBP2-1	chr19	7637152.0	GCGCCCTCGGGGCTGAAGG	+	True	unique alignment, aligned to target gene	False	GGCGCCCTCGGGGCTGAAGG	STXBP2	ENSG00000076944	STXBP2	ENSG00000076944	STXBP2	22.0	['ENSG00000076944']	['ENSG00000076924' 'ENSG00000229833' 'ENSG00000268400' 'ENSG00000174788' 'ENSG00000076944']	['ENSG00000076924' 'ENSG00000229833' 'ENSG00000268400' 'ENSG00000174788' 'ENSG00000076944']	['ENSG00000076924' 'ENSG00000229833' 'ENSG00000268400' 'ENSG00000174788' 'ENSG00000076944']	ENSG00000076944	STXBP2	22.0				False			ENSG00000174788	PCP2	3433.0
PDS5A-1	chr4	39977843.0	GTCCGTGCCCCGGGAGCCG	+	True	unique alignment, aligned to target gene	False	CGTCCGTGCCCCGGGAGCCG	PDS5A	ENSG00000121892	PDS5A	ENSG00000121892	PDS5A	68.0	['ENSG00000121892']	['ENSG00000121892']	['ENSG00000121892']	['ENSG00000121892']	ENSG00000121892	PDS5A	68.0				False			ENSG00000078177	N4BP2	79007.0
MMAA-1	chr4	145619397.0	CTTCGGGCGGGTGAGTATG	+	True	unique alignment, aligned to target gene	False	GCTTCGGGCGGGTGAGTATG	MMAA	ENSG00000151611	MMAA	ENSG00000151611	MMAA	12.0	['ENSG00000151611']	['ENSG00000151611']	['ENSG00000151611']	['ENSG00000151611']	ENSG00000151611	MMAA	12.0				False			ENSG00000237136	C4orf51	60749.0
EAF2-1	chr3	121835233.0	GGCAGATAGTGAGCGCTGG	+	True	unique alignment, aligned to target gene	False	TGGCAGATAGTGAGCGCTGG	EAF2	ENSG00000145088	EAF2	ENSG00000145088	EAF2	4.0	['ENSG00000173226' 'ENSG00000145088']	['ENSG00000173226' 'ENSG00000145088']	['ENSG00000173226' 'ENSG00000145088']	['ENSG00000173226' 'ENSG00000145088']	ENSG00000145088	EAF2	4.0	ENSG00000173226	IQCB1	172.0	True			ENSG00000173226	IQCB1	172.0
ARFGEF1-1	chr8	67343738.0	GGCAGGTCGGCGGTGATGG	-	True	unique alignment, aligned to target gene	False	GGGCAGGTCGGCGGTGATGG	ARFGEF1	ENSG00000066777	ARFGEF1	ENSG00000066777	ARFGEF1	43.0	['ENSG00000066777']	['ENSG00000066777']	['ENSG00000066777']	['ENSG00000066777']	ENSG00000066777	ARFGEF1	43.0				False			ENSG00000165078	CPA6	85929.0
DCTD-1	chr4	182917350.0	CCTGAGCACGGCGGCGGCG	-	True	unique alignment, aligned to target gene	False	CCCTGAGCACGGCGGCGGCG	DCTD	ENSG00000129187	DCTD	ENSG00000129187	DCTD	29.0	['ENSG00000129187']	['ENSG00000129187']	['ENSG00000129187']	['ENSG00000129187']	ENSG00000129187	DCTD	29.0				False			ENSG00000151718	WWC2	181907.0
SOD1-1	chr21	31659761.0	TTCGTCGCCATAACTCGCT	-	True	unique alignment, aligned to target gene	False	CTTCGTCGCCATAACTCGCT	SOD1	ENSG00000142168	SOD1	ENSG00000142168	SOD1	52.0	['ENSG00000142168']	['ENSG00000142168']	['ENSG00000142168']	['ENSG00000142168']	ENSG00000142168	SOD1	52.0				False			ENSG00000156304	SCAF4	72207.0
RALBP1-1	chr18	9475535.0	TTGTAAACAGGCAGAGGCT	+	True	unique alignment, aligned to target gene	False	ATTGTAAACAGGCAGAGGCT	RALBP1	ENSG00000017797	RALBP1	ENSG00000017797	RALBP1	22.0	['ENSG00000017797']	['ENSG00000017797']	['ENSG00000017797']	['ENSG00000017797']	ENSG00000017797	RALBP1	22.0				False			ENSG00000154845	PPP4R1	77887.0
OSMR-1	chr5	38846085.0	AGCCGGGCCGAGTCCTCGG	-	True	unique alignment, aligned to target gene	False	GAGCCGGGCCGAGTCCTCGG	OSMR	ENSG00000145623	OSMR	ENSG00000145623	OSMR	73.0	['ENSG00000145623']	['ENSG00000145623']	['ENSG00000145623']	['ENSG00000145623']	ENSG00000145623	OSMR	73.0				False			ENSG00000164327	RICTOR	113704.0
COTL1-1	chr16	84617835.0	GGCTCGGCCGTCATCTGGT	-	True	unique alignment, aligned to target gene	False	GGGCTCGGCCGTCATCTGGT	COTL1	ENSG00000103187	COTL1	ENSG00000103187	COTL1	224.0	['ENSG00000103187']	['ENSG00000103187']	['ENSG00000103187']	['ENSG00000103187']	ENSG00000103187	COTL1	224.0				False			ENSG00000135686	KLHL36	30676.0
PEX1-1	chr7	92528395.0	GCGGGTGCTGGGGGAGGCG	-	True	unique alignment, aligned to target gene	False	GGCGGGTGCTGGGGGAGGCG	PEX1	ENSG00000127980	PEX1	ENSG00000127980	PEX1	40.0	['ENSG00000127980' 'ENSG00000127993']	['ENSG00000127980' 'ENSG00000127993']	['ENSG00000127980' 'ENSG00000127993']	['ENSG00000127980' 'ENSG00000127993']	ENSG00000127980	PEX1	40.0	ENSG00000127993	RBM48	378.0	True			ENSG00000127993	RBM48	378.0
PLIN4-1	chr19	4513462.0	CCTCGAAGGCTGTCCTCAC	-	True	unique alignment, aligned to a cds but far from tss	True	GCCTCGAAGGCTGTCCTCAC	PLIN4	ENSG00000167676	PLIN4				[]	['ENSG00000167676']	['ENSG00000167674' 'ENSG00000167676']	['ENSG00000167674' 'ENSG00000167676' 'ENSG00000214456' 'ENSG00000267385' 'ENSG00000171236']							False			ENSG00000167674	HDGFL2	13833.0
SCML1-1	chrX	17737554.0	CGACGCTTCGGAAAGGTCC	-	True	unique alignment, aligned to target gene	False	TCGACGCTTCGGAAAGGTCC	SCML1	ENSG00000047634	SCML1	ENSG00000047634	SCML1	61.0	['ENSG00000047634']	['ENSG00000047634']	['ENSG00000047634']	['ENSG00000047634']	ENSG00000047634	SCML1	61.0				False			ENSG00000188158	NHS	81415.0
CYP20A1-1	chr2	203239035.0	CGCCCAGGGAGCCACGTCT	-	True	unique alignment, aligned to target gene	False	CCGCCCAGGGAGCCACGTCT	CYP20A1	ENSG00000119004	CYP20A1	ENSG00000119004	CYP20A1	0.0	['ENSG00000119004']	['ENSG00000119004']	['ENSG00000119004']	['ENSG00000119004']	ENSG00000119004	CYP20A1	0.0				False			ENSG00000144426	NBEAL1	30400.0
PLEKHA5-1	chr12	19129781.0	GGCGGCTAGGGATCAGACA	+	True	unique alignment, aligned to target gene	False	CGGCGGCTAGGGATCAGACA	PLEKHA5	ENSG00000052126	PLEKHA5	ENSG00000052126	PLEKHA5	13.0	['ENSG00000052126']	['ENSG00000052126']	['ENSG00000052126']	['ENSG00000052126']	ENSG00000052126	PLEKHA5	13.0				False			ENSG00000139154	AEBP2	274264.0
GLA-1	chrX	101407874.0	GGAACCCAGAACTACATCT	-	True	unique alignment, aligned to target gene	False	AGGAACCCAGAACTACATCT	GLA	ENSG00000102393	GLA	ENSG00000102393	GLA	29.0	['ENSG00000102393' 'ENSG00000126945']	['ENSG00000102393' 'ENSG00000126945']	['ENSG00000010671' 'ENSG00000241343' 'ENSG00000257529' 'ENSG00000102393' 'ENSG00000126945' 'ENSG00000196440']	['ENSG00000010671' 'ENSG00000241343' 'ENSG00000257529' 'ENSG00000102393' 'ENSG00000126945' 'ENSG00000196440']	ENSG00000102393	GLA	29.0	ENSG00000126945	HNRNPH2	348.0	True			ENSG00000126945	HNRNPH2	348.0
FDXACB1-1	chr11	111879104.0	CGGCGCCTCCTGTTGGTTG	-	True	unique alignment, aligned to target gene	False	TCGGCGCCTCCTGTTGGTTG	FDXACB1	ENSG00000255561	FDXACB1	ENSG00000255561	FDXACB1	61.0	['ENSG00000258529' 'ENSG00000255561' 'ENSG00000137720']	['ENSG00000086848' 'ENSG00000258529' 'ENSG00000255561' 'ENSG00000137720']	['ENSG00000086848' 'ENSG00000258529' 'ENSG00000255561' 'ENSG00000137720']	['ENSG00000086848' 'ENSG00000258529' 'ENSG00000255561' 'ENSG00000137720']	ENSG00000255561	FDXACB1	61.0	ENSG00000137720	CFAP68	169.0	True			ENSG00000137720	CFAP68	169.0
LDB1-1	chr10	102114974.0	GAGGCTCGGAGAGAGCGAG	-	True	unique alignment, aligned to target gene	False	GGAGGCTCGGAGAGAGCGAG	LDB1	ENSG00000198728	LDB1	ENSG00000198728	LDB1	28.0	['ENSG00000198728']	['ENSG00000198728']	['ENSG00000198728' 'ENSG00000148840']	['ENSG00000198728' 'ENSG00000148840']	ENSG00000198728	LDB1	28.0				False			ENSG00000148840	PPRC1	18020.0
WIPF2-1	chr17	40219301.0	GCGTCCGCGAACAAAATGG	-	True	unique alignment, aligned to target gene	False	GGCGTCCGCGAACAAAATGG	WIPF2	ENSG00000171475	WIPF2	ENSG00000171475	WIPF2	3.0	['ENSG00000171475']	['ENSG00000171475']	['ENSG00000171475']	['ENSG00000171475']	ENSG00000171475	WIPF2	3.0				False			ENSG00000108352	RAPGEFL1	38062.0
FBXO28-1	chr1	224114145.0	AGGAGCGGATGGCAGAGGA	+	True	unique alignment, aligned to target gene	False	GAGGAGCGGATGGCAGAGGA	FBXO28	ENSG00000143756	FBXO28	ENSG00000143756	FBXO28	34.0	['ENSG00000143756']	['ENSG00000143756']	['ENSG00000143756']	['ENSG00000143756']	ENSG00000143756	FBXO28	34.0				False			ENSG00000143753	DEGS1	61611.0
RDH5-1	chr12	55720409.0	TAGCAGTAGTTAGTGTGGG	+	True	unique alignment, aligned to target gene	False	TTAGCAGTAGTTAGTGTGGG	RDH5	ENSG00000135437	RDH5	ENSG00000135437	RDH5	4.0	['ENSG00000135437']	['ENSG00000135424' 'ENSG00000258311' 'ENSG00000135441' 'ENSG00000135437' 'ENSG00000135404']	['ENSG00000135424' 'ENSG00000258311' 'ENSG00000135441' 'ENSG00000135437' 'ENSG00000135404']	['ENSG00000135424' 'ENSG00000258311' 'ENSG00000135441' 'ENSG00000135437' 'ENSG00000135404' 'ENSG00000135414']	ENSG00000135437	RDH5	4.0				False			ENSG00000258311	ENSG00000258311	3819.0
ASPM-1	chr1	197146635.0	AAGAGGAGCCAAACAAGTA	+	True	unique alignment, aligned to target gene	False	AAAGAGGAGCCAAACAAGTA	ASPM	ENSG00000066279	ASPM	ENSG00000066279	ASPM	34.0	['ENSG00000066279']	['ENSG00000066279']	['ENSG00000066279']	['ENSG00000066279']	ENSG00000066279	ASPM	34.0				False			ENSG00000177888	ZBTB41	54658.0
RNASEL-1	chr1	182589245.0	GACTCAGTGACGCAGCAGG	-	True	unique alignment, aligned to target gene	False	TGACTCAGTGACGCAGCAGG	RNASEL	ENSG00000135828	RNASEL	ENSG00000135828	RNASEL	11.0	['ENSG00000135828']	['ENSG00000135828']	['ENSG00000135828' 'ENSG00000143333']	['ENSG00000135828' 'ENSG00000143333']	ENSG00000135828	RNASEL	11.0				False			ENSG00000143333	RGS16	15144.0
ZNF483-1	chr9	111525282.0	GCCACGGCCCCGAAACTCG	-	True	unique alignment, aligned to target gene	False	GGCCACGGCCCCGAAACTCG	ZNF483	ENSG00000173258	ZNF483	ENSG00000173258	ZNF483	66.0	['ENSG00000173258']	['ENSG00000173258']	['ENSG00000173258']	['ENSG00000173258']	ENSG00000173258	ZNF483	66.0				False			ENSG00000136813	ECPAS	40537.0
EEF2-1	chr19	3985421.0	AAGCGAGTCGCGCCGAGGA	+	True	unique alignment, aligned to target gene	False	GAAGCGAGTCGCGCCGAGGA	EEF2	ENSG00000167658	EEF2	ENSG00000167658	EEF2	42.0	['ENSG00000167658']	['ENSG00000167658']	['ENSG00000167657' 'ENSG00000167658']	['ENSG00000167657' 'ENSG00000167658' 'ENSG00000105229']	ENSG00000167658	EEF2	42.0				False			ENSG00000167657	DAPK3	14298.0
SFXN4-1	chr10	119165533.0	GATCACCGAGCGCCAAGTA	-	True	unique alignment, aligned to target gene	False	GGATCACCGAGCGCCAAGTA	SFXN4	ENSG00000183605	SFXN4	ENSG00000183605	SFXN4	9.0	['ENSG00000183605']	['ENSG00000183605']	['ENSG00000183605' 'ENSG00000165672']	['ENSG00000119979' 'ENSG00000183605' 'ENSG00000165672']	ENSG00000183605	SFXN4	9.0				False			ENSG00000165672	PRDX3	13279.0
COPRS-1	chr17	31859203.0	CGACCAGCCGCGGGCCGCA	-	True	unique alignment, aligned to target gene	False	GCGACCAGCCGCGGGCCGCA	COPRS	ENSG00000172301	COPRS	ENSG00000172301	COPRS	41.0	['ENSG00000172301']	['ENSG00000172301' 'ENSG00000108651']	['ENSG00000172301' 'ENSG00000108651']	['ENSG00000172301' 'ENSG00000108651']	ENSG00000172301	COPRS	41.0				False			ENSG00000108651	UTP6	8909.0
TNFSF11-1	chr13	42574192.0	AAGTCGGCGCCCCACGTCG	+	True	unique alignment, aligned to target gene	False	CAAGTCGGCGCCCCACGTCG	TNFSF11	ENSG00000120659	TNFSF11	ENSG00000120659	TNFSF11	40.0	['ENSG00000120659']	['ENSG00000120659']	['ENSG00000120659']	['ENSG00000120659']	ENSG00000120659	TNFSF11	40.0				False			ENSG00000179813	FAM216B	207358.0
LCMT2-1	chr15	43330538.0	GAGGTGTGTGCTAACCAAG	-	True	unique alignment, aligned to target gene	False	TGAGGTGTGTGCTAACCAAG	LCMT2	ENSG00000168806	LCMT2	ENSG00000168806	LCMT2	35.0	['ENSG00000168806' 'ENSG00000168803']	['ENSG00000168806' 'ENSG00000168803']	['ENSG00000168806' 'ENSG00000168803']	['ENSG00000159495' 'ENSG00000168806' 'ENSG00000168803']	ENSG00000168806	LCMT2	35.0	ENSG00000168803	MAPDA	134.0	True			ENSG00000168803	MAPDA	134.0
MFSD14A-1	chr1	100038139.0	CTCGGCCCGGCAGTAGTGG	+	True	unique alignment, aligned to target gene	False	GCTCGGCCCGGCAGTAGTGG	MFSD14A	ENSG00000156875	MFSD14A	ENSG00000156875	MFSD14A	44.0	['ENSG00000156875']	['ENSG00000156875']	['ENSG00000156875']	['ENSG00000156875']	ENSG00000156875	MFSD14A	44.0				False			ENSG00000117620	SLC35A3	45096.0
CPVL-1	chr7	29146458.0	CTGGGGTCCTTGCGCGCCG	-	True	unique alignment, aligned to target gene	False	GCTGGGGTCCTTGCGCGCCG	CPVL	ENSG00000106066	CPVL	ENSG00000106066	CPVL	39.0	['ENSG00000106066' 'ENSG00000106069']	['ENSG00000106066' 'ENSG00000106069']	['ENSG00000106066' 'ENSG00000106069']	['ENSG00000106066' 'ENSG00000106069']	ENSG00000106066	CPVL	39.0	ENSG00000106069	CHN2	89.0	True			ENSG00000106069	CHN2	89.0
IL12A-1	chr3	159988876.0	GGCCGCAGCCGTTCCGGGA	-	True	unique alignment, aligned to target gene	False	CGGCCGCAGCCGTTCCGGGA	IL12A	ENSG00000168811	IL12A	ENSG00000168811	IL12A	41.0	['ENSG00000168811']	['ENSG00000168811']	['ENSG00000168811']	['ENSG00000168811']	ENSG00000168811	IL12A	41.0				False			ENSG00000151967	SCHIP1	135937.0
ORC5-1	chr7	104207964.0	GAGCCTCTCCCGAGTCTGG	+	True	unique alignment, aligned to target gene	False	GGAGCCTCTCCCGAGTCTGG	ORC5	ENSG00000164815	ORC5	ENSG00000164815	ORC5	7.0	['ENSG00000164815']	['ENSG00000164815']	['ENSG00000164815']	['ENSG00000164815']	ENSG00000164815	ORC5	7.0				False			ENSG00000187416	LHFPL3	120639.0
SKAP1-1	chr17	48430159.0	CCCGTCCGCCTCCCGACCA	-	True	unique alignment, aligned to target gene	False	GCCCGTCCGCCTCCCGACCA	SKAP1	ENSG00000141293	SKAP1	ENSG00000141293	SKAP1	55.0	['ENSG00000141293']	['ENSG00000141293']	['ENSG00000141293']	['ENSG00000141293']	ENSG00000141293	SKAP1	55.0				False			ENSG00000120094	HOXB1	100751.0
DYNLT1-1	chr6	158644668.0	GAGGAGGTAACCGCCGGGT	-	True	unique alignment, aligned to target gene	False	GGAGGAGGTAACCGCCGGGT	DYNLT1	ENSG00000146425	DYNLT1	ENSG00000146425	DYNLT1	75.0	['ENSG00000146425']	['ENSG00000146425' 'ENSG00000164674']	['ENSG00000146425' 'ENSG00000164674']	['ENSG00000146433' 'ENSG00000146425' 'ENSG00000164674']	ENSG00000146425	DYNLT1	75.0				False			ENSG00000164674	SYTL3	5346.0
HERPUD2-1	chr7	35695065.0	GCGACTACAGGTAGCAGGA	+	True	unique alignment, aligned to target gene	False	GGCGACTACAGGTAGCAGGA	HERPUD2	ENSG00000122557	HERPUD2	ENSG00000122557	HERPUD2	42.0	['ENSG00000122557']	['ENSG00000122557']	['ENSG00000122557']	['ENSG00000122557']	ENSG00000122557	HERPUD2	42.0				False			ENSG00000122545	SEPTIN7	105867.0
HAT1-1	chr2	171922498.0	AAATGGCGGGTAAGTTACC	+	True	unique alignment, aligned to target gene	False	GAAATGGCGGGTAAGTTACC	HAT1	ENSG00000128708	HAT1	ENSG00000128708	HAT1	36.0	['ENSG00000128708']	['ENSG00000128708']	['ENSG00000128708']	['ENSG00000115840' 'ENSG00000128708']	ENSG00000128708	HAT1	36.0				False			ENSG00000115840	SLC25A12	28254.0
TTK-1	chr6	80004696.0	ACCTACAGAAAGCTGCGCT	-	True	unique alignment, aligned to target gene	False	TACCTACAGAAAGCTGCGCT	TTK	ENSG00000112742	TTK	ENSG00000112742	TTK	14.0	['ENSG00000112742']	['ENSG00000112742']	['ENSG00000112742']	['ENSG00000112742']	ENSG00000112742	TTK	14.0				False			ENSG00000118402	ELOVL4	57143.0
IRX1-1	chr5	3595910.0	CCGGGCGCCTGCGAGCACC	+	True	unique alignment, aligned to target gene	False	GCCGGGCGCCTGCGAGCACC	IRX1	ENSG00000170549	IRX1	ENSG00000170549	IRX1	78.0	['ENSG00000170549']	['ENSG00000170549']	['ENSG00000170549']	['ENSG00000170549']	ENSG00000170549	IRX1	78.0				False			ENSG00000170561	IRX2	844233.0
CTNS-1	chr17	3636782.0	AGGCTCATGCGTCCCGTGA	+	True	unique alignment, aligned to target gene	False	GAGGCTCATGCGTCCCGTGA	CTNS	ENSG00000040531	CTNS	ENSG00000040531	CTNS	20.0	['ENSG00000262304' 'ENSG00000197417' 'ENSG00000040531']	['ENSG00000262304' 'ENSG00000197417' 'ENSG00000040531']	['ENSG00000262304' 'ENSG00000197417' 'ENSG00000040531']	['ENSG00000196689' 'ENSG00000262304' 'ENSG00000197417' 'ENSG00000040531']	ENSG00000040531	CTNS	20.0	ENSG00000197417	SHPK	532.0	True			ENSG00000197417	SHPK	532.0
CHD3-1	chr17	7884816.0	TCCTCCTCGTCCCTCAGAG	-	True	unique alignment, aligned to target gene	False	CTCCTCCTCGTCCCTCAGAG	CHD3	ENSG00000170004	CHD3	ENSG00000170004	CHD3	20.0	['ENSG00000183011' 'ENSG00000170004']	['ENSG00000183011' 'ENSG00000170004']	['ENSG00000183011' 'ENSG00000170004']	['ENSG00000167874' 'ENSG00000183011' 'ENSG00000182224' 'ENSG00000170004']	ENSG00000170004	CHD3	20.0	ENSG00000183011	NAA38	393.0	True			ENSG00000183011	NAA38	393.0
PPA2-1	chr4	105473978.0	TGCACTGGTCCCCAACCGC	+	True	unique alignment, aligned to target gene	False	CTGCACTGGTCCCCAACCGC	PPA2	ENSG00000138777	PPA2	ENSG00000138777	PPA2	62.0	['ENSG00000138777']	['ENSG00000138777']	['ENSG00000138777']	['ENSG00000138777']	ENSG00000138777	PPA2	62.0				False			ENSG00000236699	ARHGEF38	78642.0
RAVER1-1	chr19	10333469.0	AGCGGGGGCCGGTGAGTAA	+	True	unique alignment, aligned to target gene	False	CAGCGGGGGCCGGTGAGTAA	RAVER1	ENSG00000161847	RAVER1	ENSG00000161847	RAVER1	60.0	['ENSG00000161847' 'ENSG00000076662']	['ENSG00000161847' 'ENSG00000076662']	['ENSG00000167807' 'ENSG00000267673' 'ENSG00000267303' 'ENSG00000161847' 'ENSG00000076662']	['ENSG00000220201' 'ENSG00000167807' 'ENSG00000267673' 'ENSG00000267303' 'ENSG00000161847' 'ENSG00000076662' 'ENSG00000105397']	ENSG00000161847	RAVER1	60.0	ENSG00000076662	ICAM3	1254.0	False			ENSG00000076662	ICAM3	1254.0
FRAT2-1	chr10	97334651.0	GCCGGAGCAGGGGCGGACG	+	True	unique alignment, aligned to target gene	False	AGCCGGAGCAGGGGCGGACG	FRAT2	ENSG00000181274	FRAT2	ENSG00000181274	FRAT2	78.0	['ENSG00000181274']	['ENSG00000181274']	['ENSG00000165879' 'ENSG00000181274']	['ENSG00000165879' 'ENSG00000181274']	ENSG00000181274	FRAT2	78.0				False			ENSG00000165879	FRAT1	13910.0
CDIPT-1	chr16	29863150.0	CCAGCTGCGCGTGGCTTCC	+	True	unique alignment, aligned to target gene	False	TCCAGCTGCGCGTGGCTTCC	CDIPT	ENSG00000103502	CDIPT	ENSG00000103502	CDIPT	54.0	['ENSG00000103502']	['ENSG00000103502']	['ENSG00000103502']	['ENSG00000013364' 'ENSG00000103502' 'ENSG00000174938']	ENSG00000103502	CDIPT	54.0				False			ENSG00000174938	SEZ6L2	25443.0
ARHGAP30-1	chr1	161069827.0	GAGGAAGCTACCAGGACCC	+	True	unique alignment, aligned to target gene	False	AGAGGAAGCTACCAGGACCC	ARHGAP30	ENSG00000186517	ARHGAP30	ENSG00000186517	ARHGAP30	64.0	['ENSG00000186517']	['ENSG00000186517' 'ENSG00000143217']	['ENSG00000186517' 'ENSG00000143217']	['ENSG00000158773' 'ENSG00000186517' 'ENSG00000143217' 'ENSG00000162755']	ENSG00000186517	ARHGAP30	64.0				False			ENSG00000143217	NECTIN4	4431.0
EIF1AY-1	chrY	20575835.0	AGTCGGAAGAGGTCTCACG	+	True	unique alignment, aligned to target gene	False	GAGTCGGAAGAGGTCTCACG	EIF1AY	ENSG00000198692	EIF1AY	ENSG00000198692	EIF1AY	41.0	['ENSG00000198692']	['ENSG00000198692']	['ENSG00000198692']	['ENSG00000198692']	ENSG00000198692	EIF1AY	41.0				False			ENSG00000280969	RPS4Y2	180273.0
FYB1-1	chr5	39219494.0	AGGGCCCAGACCCTGGCCC	-	True	unique alignment, aligned to target gene	False	TAGGGCCCAGACCCTGGCCC	FYB1	ENSG00000082074	FYB1	ENSG00000082074	FYB1	69.0	['ENSG00000082074']	['ENSG00000082074']	['ENSG00000082074']	['ENSG00000082074']	ENSG00000082074	FYB1	69.0				False			ENSG00000113600	C9	96377.0
DOCK7-1	chr1	62688430.0	GCGCCTCTAAGGAACATTA	-	True	unique alignment, aligned to target gene	False	GGCGCCTCTAAGGAACATTA	DOCK7	ENSG00000116641	DOCK7	ENSG00000116641	DOCK7	44.0	['ENSG00000116641']	['ENSG00000116641']	['ENSG00000116641']	['ENSG00000116641']	ENSG00000116641	DOCK7	44.0				False			ENSG00000132855	ANGPTL3	86110.0
CCR2-1	chr3	46354150.0	GGCTTGTCTCAGGCAGTCC	-	True	unique alignment, aligned to target gene	False	TGGCTTGTCTCAGGCAGTCC	CCR2	ENSG00000121807	CCR2	ENSG00000121807	CCR2	24.0	['ENSG00000121807']	['ENSG00000121807']	['ENSG00000121807' 'ENSG00000160791']	['ENSG00000121807' 'ENSG00000160791']	ENSG00000121807	CCR2	24.0				False			ENSG00000160791	CCR5	16796.0
PABPN1-1	chr14	23321516.0	TCGGGGCTCCGGGCCGGGG	+	True	unique alignment, aligned to target gene	False	GTCGGGGCTCCGGGCCGGGG	PABPN1	ENSG00000100836	PABPN1	ENSG00000100836	PABPN1	27.0	['ENSG00000100836']	['ENSG00000100836']	['ENSG00000235194' 'ENSG00000129473' 'ENSG00000258643' 'ENSG00000100836']	['ENSG00000290292' 'ENSG00000235194' 'ENSG00000129473' 'ENSG00000258643' 'ENSG00000100836']	ENSG00000100836	PABPN1	27.0				False			ENSG00000129473	BCL2L2	13575.0
MORC3-1	chr21	36320249.0	TGTAGCTCGCTCAAGATGG	+	True	unique alignment, aligned to target gene	False	TTGTAGCTCGCTCAAGATGG	MORC3	ENSG00000159256	MORC3	ENSG00000159256	MORC3	18.0	['ENSG00000159256']	['ENSG00000159256']	['ENSG00000159256']	['ENSG00000159256']	ENSG00000159256	MORC3	18.0				False			ENSG00000159259	CHAF1B	65143.0
HGSNAT-1	chr8	43140683.0	GCGCCGCGCACGGAGATAG	-	True	unique alignment, aligned to target gene	False	GGCGCCGCGCACGGAGATAG	HGSNAT	ENSG00000165102	HGSNAT	ENSG00000165102	HGSNAT	219.0	['ENSG00000165102']	['ENSG00000165102']	['ENSG00000185900' 'ENSG00000165102']	['ENSG00000185900' 'ENSG00000165102']	ENSG00000165102	HGSNAT	219.0				False			ENSG00000185900	POMK	18576.0
SUMO2-1	chr17	75182703.0	GCTTTCCCGGGCCCCCCAC	-	True	unique alignment, aligned to target gene	False	GGCTTTCCCGGGCCCCCCAC	SUMO2	ENSG00000188612	SUMO2	ENSG00000188612	SUMO2	140.0	['ENSG00000188612']	['ENSG00000188612']	['ENSG00000189159' 'ENSG00000188612']	['ENSG00000189159' 'ENSG00000188612' 'ENSG00000125450']	ENSG00000188612	SUMO2	140.0				False			ENSG00000189159	JPT1	14422.0
ITM2A-1	chrX	79367244.0	CTGCTGGAATCAGCGTCCT	+	True	unique alignment, aligned to target gene	False	GCTGCTGGAATCAGCGTCCT	ITM2A	ENSG00000078596	ITM2A	ENSG00000078596	ITM2A	74.0	['ENSG00000078596']	['ENSG00000078596']	['ENSG00000078596']	['ENSG00000078596']	ENSG00000078596	ITM2A	74.0				False			ENSG00000147138	GPR174	222556.0
DNM1L-1	chr12	32679348.0	CCATGACTCTGAAAACACG	-	True	unique alignment, aligned to target gene	False	TCCATGACTCTGAAAACACG	DNM1L	ENSG00000087470	DNM1L	ENSG00000087470	DNM1L	12.0	['ENSG00000087470']	['ENSG00000087470']	['ENSG00000087470']	['ENSG00000087470']	ENSG00000087470	DNM1L	12.0				False			ENSG00000139131	YARS2	70759.0
CIB2-1	chr15	78131396.0	CGGGGACGGGAACCCGGAG	+	True	unique alignment, aligned to target gene	False	GCGGGGACGGGAACCCGGAG	CIB2	ENSG00000136425	CIB2	ENSG00000136425	CIB2	37.0	['ENSG00000136425' 'ENSG00000166411']	['ENSG00000136425' 'ENSG00000166411']	['ENSG00000136425' 'ENSG00000166411']	['ENSG00000136425' 'ENSG00000166411']	ENSG00000136425	CIB2	37.0	ENSG00000166411	IDH3A	102.0	True			ENSG00000166411	IDH3A	102.0
ITGA2B-1	chr17	44389440.0	GTGTCCACTGCAAGCCCTC	-	True	unique alignment, aligned to target gene	False	TGTGTCCACTGCAAGCCCTC	ITGA2B	ENSG00000005961	ITGA2B	ENSG00000005961	ITGA2B	209.0	['ENSG00000005961']	['ENSG00000005961']	['ENSG00000005961']	['ENSG00000161682' 'ENSG00000005961']	ENSG00000005961	ITGA2B	209.0				False			ENSG00000161682	FAM171A2	25587.0
MAFB-1	chr20	40689212.0	TGCACCGCCGAGCTGCGAG	-	True	unique alignment, aligned to target gene	False	CTGCACCGCCGAGCTGCGAG	MAFB	ENSG00000204103	MAFB	ENSG00000204103	MAFB	24.0	['ENSG00000204103']	['ENSG00000204103']	['ENSG00000204103']	['ENSG00000204103']	ENSG00000204103	MAFB	24.0				False			ENSG00000198900	TOP1	339610.0
TMEM147-1	chr19	35545652.0	TCCGCCGGCTCTTTCGCCA	-	True	unique alignment, aligned to target gene	False	CTCCGCCGGCTCTTTCGCCA	TMEM147	ENSG00000105677	TMEM147	ENSG00000105677	TMEM147	22.0	['ENSG00000105677']	['ENSG00000105679' 'ENSG00000105677']	['ENSG00000189001' 'ENSG00000105679' 'ENSG00000105677' 'ENSG00000105675']	['ENSG00000189001' 'ENSG00000105679' 'ENSG00000105677' 'ENSG00000105675']	ENSG00000105677	TMEM147	22.0				False			ENSG00000105679	GAPDHS	8869.0
RDH10-1	chr8	73294659.0	CTCTCCGCGGGTGTCACTC	-	True	unique alignment, aligned to target gene	False	ACTCTCCGCGGGTGTCACTC	RDH10	ENSG00000121039	RDH10	ENSG00000121039	RDH10	57.0	['ENSG00000147604' 'ENSG00000121039']	['ENSG00000147604' 'ENSG00000121039']	['ENSG00000147604' 'ENSG00000121039']	['ENSG00000147604' 'ENSG00000121039']	ENSG00000121039	RDH10	57.0	ENSG00000147604	RPL7	221.0	True			ENSG00000147604	RPL7	221.0
ULBP2-1	chr6	149942085.0	AGAAGGATCTTGGTAGCGG	-	True	unique alignment, aligned to target gene	False	CAGAAGGATCTTGGTAGCGG	ULBP2	ENSG00000131015	ULBP2	ENSG00000131015	ULBP2	71.0	['ENSG00000131015']	['ENSG00000131015']	['ENSG00000203722' 'ENSG00000131015']	['ENSG00000203722' 'ENSG00000131015' 'ENSG00000111981']	ENSG00000131015	ULBP2	71.0				False			ENSG00000203722	RAET1G	18964.0
GUCY1B1-1	chr4	155759088.0	CACGCAGAGGTACGGCCGA	-	True	unique alignment, aligned to target gene	False	CCACGCAGAGGTACGGCCGA	GUCY1B1	ENSG00000061918	GUCY1B1	ENSG00000061918	GUCY1B1	2.0	['ENSG00000061918']	['ENSG00000061918']	['ENSG00000061918']	['ENSG00000061918']	ENSG00000061918	GUCY1B1	2.0				False			ENSG00000164116	GUCY1A1	91425.0
GNB1-1	chr1	1891035.0	GCGTCTGAGGGGCGGACGG	-	True	unique alignment, aligned to target gene	False	GGCGTCTGAGGGGCGGACGG	GNB1	ENSG00000078369	GNB1	ENSG00000078369	GNB1	41.0	['ENSG00000078369']	['ENSG00000078369']	['ENSG00000078369']	['ENSG00000078369' 'ENSG00000169885' 'ENSG00000178821']	ENSG00000078369	GNB1	41.0				False			ENSG00000169885	CALML6	24073.0
ZNF233-1	chr19	44259929.0	GCTGACTCACCTCCCAGAG	-	True	unique alignment, aligned to target gene	False	CGCTGACTCACCTCCCAGAG	ZNF233	ENSG00000159915	ZNF233	ENSG00000159915	ZNF233	6.0	['ENSG00000159915']	['ENSG00000159915']	['ENSG00000159915']	['ENSG00000159915']	ENSG00000159915	ZNF233	6.0				False			ENSG00000131115	ZNF227	32804.0
LMOD3-1	chr3	69122585.0	GCCCTGCTTAATATAGATC	-	True	unique alignment, aligned to target gene	False	AGCCCTGCTTAATATAGATC	LMOD3	ENSG00000163380	LMOD3	ENSG00000163380	LMOD3	10.0	['ENSG00000163380']	['ENSG00000163380']	['ENSG00000163380']	['ENSG00000163380']	ENSG00000163380	LMOD3	10.0				False			ENSG00000144746	ARL6IP5	37564.0
SAFB2-1	chr19	5622740.0	CGGCGGTGTGCGACTGAGT	-	True	unique alignment, aligned to target gene	False	CCGGCGGTGTGCGACTGAGT	SAFB2	ENSG00000130254	SAFB2	ENSG00000130254	SAFB2	36.0	['ENSG00000130254' 'ENSG00000160633']	['ENSG00000130254' 'ENSG00000160633']	['ENSG00000130254' 'ENSG00000160633']	['ENSG00000130254' 'ENSG00000160633']	ENSG00000130254	SAFB2	36.0	ENSG00000160633	SAFB	343.0	True			ENSG00000160633	SAFB	343.0
NR2E3-1	chr15	71810577.0	CCGAAGCCCCTCACAGCAC	-	True	unique alignment, aligned to target gene	False	CCCGAAGCCCCTCACAGCAC	NR2E3	ENSG00000278570	NR2E3	ENSG00000278570	NR2E3	15.0	['ENSG00000278570']	['ENSG00000278570']	['ENSG00000278570']	['ENSG00000278570']	ENSG00000278570	NR2E3	15.0				False			ENSG00000066933	MYO9A	41610.0
IPO11-1	chr5	62412814.0	GCATCAGTAGGCGGCGGCG	+	True	unique alignment, aligned to target gene	False	GGCATCAGTAGGCGGCGGCG	IPO11	ENSG00000086200	IPO11	ENSG00000086200	IPO11	51.0	['ENSG00000086200']	['ENSG00000086189' 'ENSG00000086200']	['ENSG00000086189' 'ENSG00000086200']	['ENSG00000086189' 'ENSG00000086200']	ENSG00000086200	IPO11	51.0				False			ENSG00000086189	DIMT1	8886.0
FKTN-1	chr9	105558158.0	GAGTGAGGTAAGGTACGGG	+	True	unique alignment, aligned to target gene	False	GGAGTGAGGTAAGGTACGGG	FKTN	ENSG00000106692	FKTN	ENSG00000106692	FKTN	8.0	['ENSG00000106692']	['ENSG00000106692']	['ENSG00000106692']	['ENSG00000106692']	ENSG00000106692	FKTN	8.0				False			ENSG00000106701	FSD1L	57499.0
PLA2G6-1	chr22	38181769.0	CCGAGGTGAGTGACCTCGC	-	True	unique alignment, aligned to target gene	False	GCCGAGGTGAGTGACCTCGC	PLA2G6	ENSG00000184381	PLA2G6	ENSG00000184381	PLA2G6	11.0	['ENSG00000184381']	['ENSG00000184381']	['ENSG00000184381']	['ENSG00000184381' 'ENSG00000185022']	ENSG00000184381	PLA2G6	11.0				False			ENSG00000185022	MAFF	20163.0
SNRPE-1	chr1	203861786.0	GGCCTGGGATAGTGGAGTA	+	True	unique alignment, aligned to target gene	False	AGGCCTGGGATAGTGGAGTA	SNRPE	ENSG00000182004	SNRPE	ENSG00000182004	SNRPE	64.0	['ENSG00000182004']	['ENSG00000182004']	['ENSG00000058673' 'ENSG00000182004']	['ENSG00000058673' 'ENSG00000182004']	ENSG00000182004	SNRPE	64.0				False			ENSG00000058673	ZC3H11A	11612.0
CPSF7-1	chr11	61429905.0	CCCGTTACCGGGAATATGG	+	True	unique alignment, aligned to target gene	False	CCCCGTTACCGGGAATATGG	CPSF7	ENSG00000149532	CPSF7	ENSG00000149532	CPSF7	6.0	['ENSG00000149532' 'ENSG00000256591' 'ENSG00000167985']	['ENSG00000149532' 'ENSG00000256591' 'ENSG00000167985']	['ENSG00000149532' 'ENSG00000256591' 'ENSG00000167985']	['ENSG00000149532' 'ENSG00000256591' 'ENSG00000167985']	ENSG00000149532	CPSF7	6.0	ENSG00000167985	SDHAF2	145.0	True			ENSG00000167985	SDHAF2	145.0
ZNF226-1	chr19	44165161.0	CATTTCGGGGAAGTTTGAA	-	True	unique alignment, aligned to target gene	False	GCATTTCGGGGAAGTTTGAA	ZNF226	ENSG00000167380	ZNF226	ENSG00000167380	ZNF226	3.0	['ENSG00000167380']	['ENSG00000167380']	['ENSG00000167380']	['ENSG00000263002' 'ENSG00000167380']	ENSG00000167380	ZNF226	3.0				False			ENSG00000263002	ZNF234	23251.0
EPB41L3-1	chr18	5543913.0	TGGGATCAGCAGGGAGCCC	+	True	unique alignment, aligned to target gene	False	CTGGGATCAGCAGGGAGCCC	EPB41L3	ENSG00000082397	EPB41L3	ENSG00000082397	EPB41L3	54.0	['ENSG00000082397']	['ENSG00000082397']	['ENSG00000082397']	['ENSG00000082397']	ENSG00000082397	EPB41L3	54.0				False			ENSG00000198081	ZBTB14	246860.0
CYLD-1	chr16	50742114.0	AGTATTTACCTCCGACGCG	-	True	unique alignment, aligned to target gene	False	TAGTATTTACCTCCGACGCG	CYLD	ENSG00000083799	CYLD	ENSG00000083799	CYLD	4.0	['ENSG00000083799']	['ENSG00000083799']	['ENSG00000083799']	['ENSG00000167207' 'ENSG00000083799']	ENSG00000083799	CYLD	4.0				False			ENSG00000167207	NOD2	29920.0
JMJD1C-1	chr10	63269153.0	CACGCAGACAGAGTACAGT	-	True	unique alignment, aligned to target gene	False	CCACGCAGACAGAGTACAGT	JMJD1C	ENSG00000171988	JMJD1C	ENSG00000171988	JMJD1C	34.0	['ENSG00000171988']	['ENSG00000171988']	['ENSG00000171988']	['ENSG00000171988']	ENSG00000171988	JMJD1C	34.0				False			ENSG00000148572	NRBF2	135825.0
PHOSPHO1-1	chr17	49230727.0	GGCTCCCGGGCATTTAAAG	-	True	unique alignment, aligned to target gene	False	CGGCTCCCGGGCATTTAAAG	PHOSPHO1	ENSG00000173868	PHOSPHO1	ENSG00000173868	PHOSPHO1	11.0	['ENSG00000173868']	['ENSG00000173868']	['ENSG00000108798' 'ENSG00000173868']	['ENSG00000167083' 'ENSG00000108798' 'ENSG00000173868']	ENSG00000173868	PHOSPHO1	11.0				False			ENSG00000108798	ABI3	10869.0
ZNF70-1	chr22	23750915.0	GGGCCACCGGAGGGACAGG	+	True	unique alignment, aligned to target gene	False	GGGGCCACCGGAGGGACAGG	ZNF70	ENSG00000187792	ZNF70	ENSG00000187792	ZNF70	197.0	['ENSG00000187792']	['ENSG00000187792' 'ENSG00000128218']	['ENSG00000187792' 'ENSG00000128218' 'ENSG00000169314' 'ENSG00000250479' 'ENSG00000099953']	['ENSG00000187792' 'ENSG00000128218' 'ENSG00000169314' 'ENSG00000250479' 'ENSG00000099953']	ENSG00000187792	ZNF70	197.0				False			ENSG00000128218	VPREB3	3494.0
RCAN3-1	chr1	24503037.0	GGCTCCCCGCAGCCCCGTC	+	True	unique alignment, aligned to target gene	False	CGGCTCCCCGCAGCCCCGTC	RCAN3	ENSG00000117602	RCAN3	ENSG00000117602	RCAN3	140.0	['ENSG00000117602']	['ENSG00000117602']	['ENSG00000117602']	['ENSG00000117602']	ENSG00000117602	RCAN3	140.0				False			ENSG00000001461	NIPAL3	46871.0
ZNF345-1	chr19	36850896.0	GGGCTTTGTGAGATAGCTA	+	True	unique alignment, aligned to target gene	False	GGGGCTTTGTGAGATAGCTA	ZNF345	ENSG00000251247	ZNF345	ENSG00000251247	ZNF345	1.0	['ENSG00000197863' 'ENSG00000251247' 'ENSG00000291239']	['ENSG00000197863' 'ENSG00000251247' 'ENSG00000291239']	['ENSG00000197863' 'ENSG00000251247' 'ENSG00000291239']	['ENSG00000197863' 'ENSG00000251247' 'ENSG00000291239']	ENSG00000251247	ZNF345	1.0	ENSG00000291239	ENSG00000291239	38.0	True			ENSG00000291239	ENSG00000291239	38.0
FOXA1-1	chr14	37595186.0	AGGCGGCTGCCGCGGAGCG	+	True	unique alignment, aligned to target gene	False	CAGGCGGCTGCCGCGGAGCG	FOXA1	ENSG00000129514	FOXA1	ENSG00000129514	FOXA1	63.0	['ENSG00000129514' 'ENSG00000139865']	['ENSG00000129514' 'ENSG00000139865']	['ENSG00000129514' 'ENSG00000139865']	['ENSG00000129514' 'ENSG00000139865']	ENSG00000129514	FOXA1	63.0	ENSG00000139865	TTC6	443.0	True			ENSG00000139865	TTC6	443.0
SPOUT1-1	chr9	128829737.0	CCGTGCGGCCCGGTAAGTG	-	True	unique alignment, aligned to target gene	False	GCCGTGCGGCCCGGTAAGTG	SPOUT1	ENSG00000198917	SPOUT1	ENSG00000198917	SPOUT1	57.0	['ENSG00000198917']	['ENSG00000198917' 'ENSG00000171097']	['ENSG00000167136' 'ENSG00000198917' 'ENSG00000171097']	['ENSG00000167136' 'ENSG00000198917' 'ENSG00000171097']	ENSG00000198917	SPOUT1	57.0				False			ENSG00000171097	KYAT1	5774.0
SCFD2-1	chr4	53366006.0	TCTCCCGGAGCCCAATTTC	-	True	unique alignment, aligned to target gene	False	GTCTCCCGGAGCCCAATTTC	SCFD2	ENSG00000184178	SCFD2	ENSG00000184178	SCFD2	55.0	['ENSG00000184178']	['ENSG00000184178']	['ENSG00000184178' 'ENSG00000145216' 'ENSG00000282278']	['ENSG00000184178' 'ENSG00000145216' 'ENSG00000282278']	ENSG00000184178	SCFD2	55.0				False			ENSG00000145216	FIP1L1	11563.0
FIS1-1	chr7	101245016.0	CTGTAGTGTGAGGCTCGCG	-	True	unique alignment, aligned to target gene	False	ACTGTAGTGTGAGGCTCGCG	FIS1	ENSG00000214253	FIS1	ENSG00000214253	FIS1	32.0	['ENSG00000214253']	['ENSG00000106404' 'ENSG00000214253']	['ENSG00000106404' 'ENSG00000214253']	['ENSG00000106397' 'ENSG00000106400' 'ENSG00000106404' 'ENSG00000214253']	ENSG00000214253	FIS1	32.0				False			ENSG00000106404	CLDN15	6196.0
KPNA3-1	chr13	49792455.0	GTTCTTGAAGCTCTTGATG	+	True	unique alignment, aligned to target gene	False	TGTTCTTGAAGCTCTTGATG	KPNA3	ENSG00000102753	KPNA3	ENSG00000102753	KPNA3	227.0	['ENSG00000102753']	['ENSG00000102753']	['ENSG00000102753']	['ENSG00000102753']	ENSG00000102753	KPNA3	227.0				False			ENSG00000123179	EBPL	100969.0
GRIP1-1	chr12	66678999.0	GGAGAAAGGTAGTCCCAGT	+	True	unique alignment, aligned to target gene	False	AGGAGAAAGGTAGTCCCAGT	GRIP1	ENSG00000155974	GRIP1	ENSG00000155974	GRIP1	26.0	['ENSG00000155974']	['ENSG00000155974']	['ENSG00000155974']	['ENSG00000155974']	ENSG00000155974	GRIP1	26.0				False			ENSG00000127311	HELB	376506.0
HIST1H2BD-1	chr6	26158175.0	GAGCAGACTTGGTAGGTTC	-	True	unique alignment, aligned to target gene	False	GGAGCAGACTTGGTAGGTTC	HIST1H2BD	ENSG00000158373	H2BC5	ENSG00000158373	H2BC5	29.0	['ENSG00000168298' 'ENSG00000158373']	['ENSG00000168298' 'ENSG00000158373']	['ENSG00000168298' 'ENSG00000158373' 'ENSG00000274290']	['ENSG00000168298' 'ENSG00000158373' 'ENSG00000274290']	ENSG00000158373	H2BC5	29.0	ENSG00000168298	H1-4	1846.0	False			ENSG00000168298	H1-4	1846.0
DNAJB11-1	chr3	186570729.0	AGTGGACCGGCAGAAGAGG	+	True	unique alignment, aligned to target gene	False	AAGTGGACCGGCAGAAGAGG	DNAJB11	ENSG00000090520	DNAJB11	ENSG00000090520	DNAJB11	9.0	['ENSG00000113838' 'ENSG00000090520']	['ENSG00000113838' 'ENSG00000090520']	['ENSG00000113838' 'ENSG00000090520' 'ENSG00000283149']	['ENSG00000213139' 'ENSG00000113838' 'ENSG00000090520' 'ENSG00000283149']	ENSG00000090520	DNAJB11	9.0	ENSG00000113838	TBCCD1	186.0	True			ENSG00000113838	TBCCD1	186.0
PAPSS1-1	chr4	107720204.0	CTCCCGGCGCAGAGAACCC	-	True	unique alignment, aligned to target gene	False	CCTCCCGGCGCAGAGAACCC	PAPSS1	ENSG00000138801	PAPSS1	ENSG00000138801	PAPSS1	9.0	['ENSG00000138801']	['ENSG00000138801']	['ENSG00000138801']	['ENSG00000138801']	ENSG00000138801	PAPSS1	9.0				False			ENSG00000164023	SGMS2	104359.0
PDE9A-1	chr21	42653667.0	CCGCGCCGCCACCGGGCCC	-	True	unique alignment, aligned to target gene	False	GCCGCGCCGCCACCGGGCCC	PDE9A	ENSG00000160191	PDE9A	ENSG00000160191	PDE9A	31.0	['ENSG00000160191']	['ENSG00000160191']	['ENSG00000160191']	['ENSG00000160191']	ENSG00000160191	PDE9A	31.0				False			ENSG00000160190	SLC37A1	87840.0
RNF167-1	chr17	4940657.0	GGGGATAAAACGCGGAAAG	-	True	unique alignment, aligned to target gene	False	CGGGGATAAAACGCGGAAAG	RNF167	ENSG00000108523	RNF167	ENSG00000108523	RNF167	1.0	['ENSG00000108528' 'ENSG00000108523']	['ENSG00000108556' 'ENSG00000185245' 'ENSG00000108528' 'ENSG00000108523' 'ENSG00000108518' 'ENSG00000108515']	['ENSG00000108556' 'ENSG00000185245' 'ENSG00000108528' 'ENSG00000108523' 'ENSG00000108518' 'ENSG00000108515']	['ENSG00000108556' 'ENSG00000185245' 'ENSG00000108528' 'ENSG00000108523' 'ENSG00000108518' 'ENSG00000108515' 'ENSG00000091640']	ENSG00000108523	RNF167	1.0	ENSG00000108528	SLC25A11	604.0	True			ENSG00000108528	SLC25A11	604.0
SON-1	chr21	33543074.0	GAGAACGGAGCGGACGCCA	+	True	unique alignment, aligned to target gene	False	AGAGAACGGAGCGGACGCCA	SON	ENSG00000159140	SON	ENSG00000159140	SON	4.0	['ENSG00000159131' 'ENSG00000159140']	['ENSG00000159131' 'ENSG00000159140']	['ENSG00000159131' 'ENSG00000159140']	['ENSG00000159131' 'ENSG00000159140']	ENSG00000159140	SON	4.0	ENSG00000159131	GART	213.0	True			ENSG00000159131	GART	213.0
CCNL1-1	chr3	157160093.0	GTGCGGCTCGCTAAGACTA	-	True	unique alignment, aligned to target gene	False	CGTGCGGCTCGCTAAGACTA	CCNL1	ENSG00000163660	CCNL1	ENSG00000163660	CCNL1	1.0	['ENSG00000163660']	['ENSG00000163660']	['ENSG00000163660']	['ENSG00000163660']	ENSG00000163660	CCNL1	1.0				False			ENSG00000197415	VEPH1	221580.0
ATP2B4-1	chr1	203626853.0	CTTAAGAAAATGCTTGTCA	-	True	unique alignment, aligned to target gene	False	TCTTAAGAAAATGCTTGTCA	ATP2B4	ENSG00000058668	ATP2B4	ENSG00000058668	ATP2B4	21.0	['ENSG00000058668']	['ENSG00000058668']	['ENSG00000058668']	['ENSG00000058668']	ENSG00000058668	ATP2B4	21.0				False			ENSG00000188770	OPTC	132700.0
HNF4G-1	chr8	75408049.0	CCTCGGGCGGCTGAAGGAG	+	True	unique alignment, aligned to target gene	False	GCCTCGGGCGGCTGAAGGAG	HNF4G	ENSG00000164749	HNF4G	ENSG00000164749	HNF4G	13.0	['ENSG00000164749']	['ENSG00000164749']	['ENSG00000164749']	['ENSG00000164749']	ENSG00000164749	HNF4G	13.0				False			ENSG00000121005	CRISPLD1	407875.0
GADD45G-1	chr9	89605036.0	TGACAGCCAGAGCTCAGCA	-	True	unique alignment, aligned to target gene	False	CTGACAGCCAGAGCTCAGCA	GADD45G	ENSG00000130222	GADD45G	ENSG00000130222	GADD45G	2.0	['ENSG00000130222']	['ENSG00000130222']	['ENSG00000130222']	['ENSG00000130222']	ENSG00000130222	GADD45G	2.0				False			ENSG00000187764	SEMA4D	106906.0
TSKU-1	chr11	76783365.0	CGCCTCGGCACGCTCACCC	-	True	unique alignment, aligned to target gene	False	CCGCCTCGGCACGCTCACCC	TSKU	ENSG00000182704	TSKU	ENSG00000182704	TSKU	9.0	['ENSG00000182704']	['ENSG00000182704']	['ENSG00000182704']	['ENSG00000182704']	ENSG00000182704	TSKU	9.0				False			ENSG00000078124	ACER3	77494.0
HDLBP-1	chr2	241272773.0	CAGCGGCAGGACCAGCGGG	-	True	unique alignment, aligned to target gene	False	CCAGCGGCAGGACCAGCGGG	HDLBP	ENSG00000115677	HDLBP	ENSG00000115677	HDLBP	39.0	['ENSG00000115677']	['ENSG00000115677']	['ENSG00000115677']	['ENSG00000115677']	ENSG00000115677	HDLBP	39.0				False			ENSG00000168385	SEPTIN2	42327.0
ANKRD54-1	chr22	37844309.0	CTGACAGCACGACTCAGGG	-	True	unique alignment, aligned to target gene	False	GCTGACAGCACGACTCAGGG	ANKRD54	ENSG00000100124	ANKRD54	ENSG00000100124	ANKRD54	12.0	['ENSG00000100124']	['ENSG00000100124' 'ENSG00000100129']	['ENSG00000100124' 'ENSG00000100129']	['ENSG00000128310' 'ENSG00000100124' 'ENSG00000100129']	ENSG00000100124	ANKRD54	12.0				False			ENSG00000100129	EIF3L	4559.0
MIA2-1	chr14	39267422.0	GTGGTCGCCACAGTAACCC	-	True	unique alignment, aligned to target gene	False	CGTGGTCGCCACAGTAACCC	MIA2	ENSG00000150527	MIA2	ENSG00000150527	MIA2	8.0	['ENSG00000150527']	['ENSG00000150527']	['ENSG00000150527']	['ENSG00000150527']	ENSG00000150527	MIA2	8.0				False			ENSG00000100941	PNN	88332.0
ZNF343-1	chr20	2508848.0	TGGGGCCAAGGAGCCGCGG	+	True	unique alignment, aligned to target gene	False	CTGGGGCCAAGGAGCCGCGG	ZNF343	ENSG00000088876	ZNF343	ENSG00000088876	ZNF343	53.0	['ENSG00000256566' 'ENSG00000088876']	['ENSG00000256566' 'ENSG00000088876']	['ENSG00000256566' 'ENSG00000088876']	['ENSG00000256566' 'ENSG00000088876' 'ENSG00000149488']	ENSG00000088876	ZNF343	53.0	ENSG00000256566	ENSG00000256566	59.0	False			ENSG00000256566	ENSG00000256566	59.0
ZNF444-1	chr19	56141307.0	CATGTGCGGGGAGGTGAGG	+	True	unique alignment, aligned to target gene	False	GCATGTGCGGGGAGGTGAGG	ZNF444	ENSG00000167685	ZNF444	ENSG00000167685	ZNF444	4.0	['ENSG00000167685']	['ENSG00000167685']	['ENSG00000167685']	['ENSG00000142409' 'ENSG00000167685']	ENSG00000167685	ZNF444	4.0				False			ENSG00000142409	ZNF787	20012.0
ANKRD16-1	chr10	5889905.0	CAGGAACGCCGGCCCCCAG	-	True	unique alignment, aligned to target gene	False	GCAGGAACGCCGGCCCCCAG	ANKRD16	ENSG00000134461	ANKRD16	ENSG00000134461	ANKRD16	1.0	['ENSG00000134461' 'ENSG00000134452']	['ENSG00000134461' 'ENSG00000134452']	['ENSG00000134461' 'ENSG00000134452']	['ENSG00000134461' 'ENSG00000134452']	ENSG00000134461	ANKRD16	1.0	ENSG00000134452	FBH1	298.0	True			ENSG00000134452	FBH1	298.0
GATA5-1	chr20	62475919.0	GAGCACTCACCAGCGGGCA	+	True	unique alignment, aligned to target gene	False	GGAGCACTCACCAGCGGGCA	GATA5	ENSG00000130700	GATA5	ENSG00000130700	GATA5	76.0	['ENSG00000130700']	['ENSG00000130700']	['ENSG00000130700']	['ENSG00000130700']	ENSG00000130700	GATA5	76.0				False			ENSG00000130701	RBBP8NL	48380.0
MAP2K2-1	chr19	4124063.0	CGAGCCGCTACCGCTGCCG	+	True	unique alignment, aligned to target gene	False	GCGAGCCGCTACCGCTGCCG	MAP2K2	ENSG00000126934	MAP2K2	ENSG00000126934	MAP2K2	9.0	['ENSG00000126934']	['ENSG00000126934']	['ENSG00000126934']	['ENSG00000126934' 'ENSG00000060566']	ENSG00000126934	MAP2K2	9.0				False			ENSG00000060566	CREB3L3	29568.0
YEATS2-1	chr3	183697854.0	CGCAACCTGCGGAAGCACA	-	True	unique alignment, aligned to target gene	False	CCGCAACCTGCGGAAGCACA	YEATS2	ENSG00000163872	YEATS2	ENSG00000163872	YEATS2	57.0	['ENSG00000163872']	['ENSG00000163872']	['ENSG00000163872']	['ENSG00000163872']	ENSG00000163872	YEATS2	57.0				False			ENSG00000114796	KLHL24	33753.0
LDLRAP1-1	chr1	25543627.0	AACTTTCCGCCCGGCCCTG	-	True	unique alignment, aligned to target gene	False	AAACTTTCCGCCCGGCCCTG	LDLRAP1	ENSG00000157978	LDLRAP1	ENSG00000157978	LDLRAP1	21.0	['ENSG00000157978']	['ENSG00000157978']	['ENSG00000157978']	['ENSG00000157978']	ENSG00000157978	LDLRAP1	21.0				False			ENSG00000117643	MAN1C1	73164.0
DEAF1-1	chr11	694995.0	GGCCTGGCTGAGGCGGCGG	-	True	unique alignment, aligned to target gene	False	GGGCCTGGCTGAGGCGGCGG	DEAF1	ENSG00000177030	DEAF1	ENSG00000177030	DEAF1	46.0	['ENSG00000177030' 'ENSG00000177106' 'ENSG00000177042']	['ENSG00000177030' 'ENSG00000177106' 'ENSG00000177042']	['ENSG00000177030' 'ENSG00000177106' 'ENSG00000177042']	['ENSG00000177030' 'ENSG00000177106' 'ENSG00000177042']	ENSG00000177030	DEAF1	46.0	ENSG00000177106	EPS8L2	557.0	True			ENSG00000177106	EPS8L2	557.0
ZNF440-1	chr19	11814300.0	CCGACAGCGGTCAGGATCT	+	True	unique alignment, aligned to target gene	False	GCCGACAGCGGTCAGGATCT	ZNF440	ENSG00000171295	ZNF440	ENSG00000171295	ZNF440	13.0	['ENSG00000171295']	['ENSG00000171295']	['ENSG00000177599' 'ENSG00000171295']	['ENSG00000177599' 'ENSG00000171295']	ENSG00000171295	ZNF440	13.0				False			ENSG00000177599	ZNF491	15712.0
TINF2-1	chr14	24242599.0	ACCCTCGGGCTCGAGACAG	-	True	unique alignment, aligned to target gene	False	CACCCTCGGGCTCGAGACAG	TINF2	ENSG00000092330	TINF2	ENSG00000092330	TINF2	6.0	['ENSG00000092330']	['ENSG00000100938' 'ENSG00000092330']	['ENSG00000255526' 'ENSG00000129559' 'ENSG00000100938' 'ENSG00000092330' 'ENSG00000092295']	['ENSG00000254692' 'ENSG00000254505' 'ENSG00000213920' 'ENSG00000255526' 'ENSG00000129559' 'ENSG00000100938' 'ENSG00000092330' 'ENSG00000092295' 'ENSG00000100949']	ENSG00000092330	TINF2	6.0				False			ENSG00000100938	GMPR2	4010.0
CA7-1	chr16	66844446.0	AGCCGACCGGGCAGGTGCA	+	True	unique alignment, aligned to target gene	False	GAGCCGACCGGGCAGGTGCA	CA7	ENSG00000168748	CA7	ENSG00000168748	CA7	32.0	['ENSG00000168748']	['ENSG00000168748']	['ENSG00000159593' 'ENSG00000168748']	['ENSG00000159593' 'ENSG00000168748']	ENSG00000168748	CA7	32.0				False			ENSG00000159593	NAE1	13470.0
GPS1-1	chr17	82051902.0	ACGGCACGCCGCGGCGGGG	+	True	unique alignment, aligned to target gene	False	GACGGCACGCCGCGGCGGGG	GPS1	ENSG00000169727	GPS1	ENSG00000169727	GPS1	1.0	['ENSG00000169733' 'ENSG00000169727']	['ENSG00000169733' 'ENSG00000169727' 'ENSG00000169718']	['ENSG00000169750' 'ENSG00000169738' 'ENSG00000169733' 'ENSG00000169727' 'ENSG00000169718']	['ENSG00000169689' 'ENSG00000169683' 'ENSG00000169750' 'ENSG00000169738' 'ENSG00000169733' 'ENSG00000169727' 'ENSG00000169718' 'ENSG00000169710']	ENSG00000169727	GPS1	1.0	ENSG00000169733	RFNG	91.0	True			ENSG00000169733	RFNG	91.0
SGTA-1	chr19	2783224.0	TCGCCTGAGAGGTGAGTGA	-	True	unique alignment, aligned to target gene	False	GTCGCCTGAGAGGTGAGTGA	SGTA	ENSG00000104969	SGTA	ENSG00000104969	SGTA	17.0	['ENSG00000104969']	['ENSG00000104969' 'ENSG00000172009']	['ENSG00000104969' 'ENSG00000172009']	['ENSG00000104969' 'ENSG00000172009']	ENSG00000104969	SGTA	17.0				False			ENSG00000172009	THOP1	2279.0
TLR6-1	chr4	38856762.0	TCTTCTGAAAAAGAGATCT	-	True	unique alignment, aligned to target gene	False	TTCTTCTGAAAAAGAGATCT	TLR6	ENSG00000174130	TLR6	ENSG00000174130	TLR6	55.0	['ENSG00000174125' 'ENSG00000174130']	['ENSG00000174125' 'ENSG00000174130']	['ENSG00000174125' 'ENSG00000174130' 'ENSG00000197712']	['ENSG00000174125' 'ENSG00000174130' 'ENSG00000197712']	ENSG00000174125	TLR1	55.0	ENSG00000174125	TLR1	55.0	False			ENSG00000174125	TLR1	55.0
ZNF286B-1	chr17	18682173.0	GTGGTGATGTCTCTCGTCT	-	True	unique alignment, aligned to target gene	False	TGTGGTGATGTCTCTCGTCT	ZNF286B	ENSG00000249459	ZNF286B	ENSG00000249459	ZNF286B	327.0	['ENSG00000249459' 'ENSG00000240445']	['ENSG00000249459' 'ENSG00000240445']	['ENSG00000249459' 'ENSG00000240445']	['ENSG00000249459' 'ENSG00000240445']	ENSG00000240445	FOXO3B	89.0	ENSG00000240445	FOXO3B	89.0	False			ENSG00000240445	FOXO3B	89.0
AIFM1-1	chrX	130165691.0	CGGTCGTGCGTGAGAGGAA	-	True	unique alignment, aligned to target gene	False	TCGGTCGTGCGTGAGAGGAA	AIFM1	ENSG00000156709	AIFM1	ENSG00000156709	AIFM1	1.0	['ENSG00000156709']	['ENSG00000156709' 'ENSG00000134594']	['ENSG00000156709' 'ENSG00000134594']	['ENSG00000156709' 'ENSG00000134594']	ENSG00000156709	AIFM1	1.0				False			ENSG00000134594	RAB33A	6271.0
RAX2-1	chr19	3772182.0	GGTGTCCCGTGGAAATCGA	-	True	unique alignment, aligned to target gene	False	AGGTGTCCCGTGGAAATCGA	RAX2	ENSG00000173976	RAX2	ENSG00000173976	RAX2	29.0	['ENSG00000173976']	['ENSG00000183617' 'ENSG00000173976']	['ENSG00000011132' 'ENSG00000183617' 'ENSG00000173976' 'ENSG00000007264']	['ENSG00000105289' 'ENSG00000011132' 'ENSG00000183617' 'ENSG00000173976' 'ENSG00000007264']	ENSG00000173976	RAX2	29.0				False			ENSG00000183617	MRPL54	9477.0
SLC52A2-1	chr8	144358635.0	GTCCGGAGCGCGCAGGACC	-	True	unique alignment, aligned to target gene	False	AGTCCGGAGCGCGCAGGACC	SLC52A2	ENSG00000185803	SLC52A2	ENSG00000185803	SLC52A2	11.0	['ENSG00000185803' 'ENSG00000182325']	['ENSG00000185803' 'ENSG00000261587' 'ENSG00000271698' 'ENSG00000182325']	['ENSG00000185803' 'ENSG00000261587' 'ENSG00000271698' 'ENSG00000182325' 'ENSG00000173137']	['ENSG00000261678' 'ENSG00000185803' 'ENSG00000261587' 'ENSG00000271698' 'ENSG00000182325' 'ENSG00000173137']	ENSG00000185803	SLC52A2	11.0	ENSG00000182325	FBXL6	163.0	True			ENSG00000182325	FBXL6	163.0
ATRN-1	chr20	3471537.0	GAGGGTCGGGTCCAACCAG	+	True	unique alignment, aligned to target gene	False	GGAGGGTCGGGTCCAACCAG	ATRN	ENSG00000088812	ATRN	ENSG00000088812	ATRN	429.0	['ENSG00000088812']	['ENSG00000088812']	['ENSG00000088812']	['ENSG00000088812']	ENSG00000088812	ATRN	429.0				False			ENSG00000088854	DNAAF9	63868.0
ZBTB7B-1	chr1	155002827.0	GGTCCTGGTCAGAAGGCCG	-	True	unique alignment, aligned to target gene	False	CGGTCCTGGTCAGAAGGCCG	ZBTB7B	ENSG00000160685	ZBTB7B	ENSG00000160685	ZBTB7B	18.0	['ENSG00000160685']	['ENSG00000163352' 'ENSG00000160685']	['ENSG00000160688' 'ENSG00000163352' 'ENSG00000160685']	['ENSG00000160691' 'ENSG00000173207' 'ENSG00000160688' 'ENSG00000163352' 'ENSG00000160685']	ENSG00000160685	ZBTB7B	18.0				False			ENSG00000163352	LENEP	9241.0
WARS2-1	chr1	119140595.0	GAGCGCTGGAGCTTCATCC	-	True	unique alignment, aligned to target gene	False	TGAGCGCTGGAGCTTCATCC	WARS2	ENSG00000116874	WARS2	ENSG00000116874	WARS2	43.0	['ENSG00000116874']	['ENSG00000116874']	['ENSG00000116874']	['ENSG00000116874']	ENSG00000116874	WARS2	43.0				False			ENSG00000092607	TBX15	151039.0
CXorf21-1	chrX	30577541.0	TCAGCGCTCTCGTGATAAA	+	True	unique alignment, aligned to target gene	False	ATCAGCGCTCTCGTGATAAA	CXorf21	ENSG00000120280	TASL	ENSG00000120280	TASL	225.0	['ENSG00000120280']	['ENSG00000120280']	['ENSG00000120280']	['ENSG00000120280']	ENSG00000120280	TASL	225.0				False			ENSG00000198814	GK	75818.0
ZRANB2-1	chr1	71080964.0	AATTTCCGAGTCAGTGACG	-	True	unique alignment, aligned to target gene	False	GAATTTCCGAGTCAGTGACG	ZRANB2	ENSG00000132485	ZRANB2	ENSG00000132485	ZRANB2	47.0	['ENSG00000132485']	['ENSG00000132485']	['ENSG00000132485']	['ENSG00000132485']	ENSG00000132485	ZRANB2	47.0				False			ENSG00000050628	PTGER3	33148.0
ZFP69B-1	chr1	40450120.0	GGAACCCGGCTGCAGCGGT	+	True	unique alignment, aligned to target gene	False	CGGAACCCGGCTGCAGCGGT	ZFP69B	ENSG00000187801	ZFP69B	ENSG00000187801	ZFP69B	13.0	['ENSG00000187801']	['ENSG00000187801']	['ENSG00000187801']	['ENSG00000187801' 'ENSG00000187815']	ENSG00000187801	ZFP69B	13.0				False			ENSG00000187815	ZFP69	27170.0
ARL8B-1	chr3	5122346.0	GTGTCGCGCCGGGGCACCA	+	True	unique alignment, aligned to target gene	False	CGTGTCGCGCCGGGGCACCA	ARL8B	ENSG00000134108	ARL8B	ENSG00000134108	ARL8B	50.0	['ENSG00000134108']	['ENSG00000134108']	['ENSG00000134108']	['ENSG00000134108']	ENSG00000134108	ARL8B	50.0				False			ENSG00000134109	EDEM1	65361.0
LYST-1	chr1	235866835.0	GCCACAAACCAGGTAAAGG	-	True	unique alignment, aligned to target gene	False	TGCCACAAACCAGGTAAAGG	LYST	ENSG00000143669	LYST	ENSG00000143669	LYST	41.0	['ENSG00000143669']	['ENSG00000143669']	['ENSG00000143669']	['ENSG00000143669']	ENSG00000143669	LYST	41.0				False			ENSG00000116962	NID1	198255.0
ENTPD6-1	chr20	25195739.0	GGTCGTATCCCGCGGGTGG	+	True	unique alignment, aligned to target gene	False	GGGTCGTATCCCGCGGGTGG	ENTPD6	ENSG00000197586	ENTPD6	ENSG00000197586	ENTPD6	3.0	['ENSG00000197586']	['ENSG00000197586']	['ENSG00000197586']	['ENSG00000197586']	ENSG00000197586	ENTPD6	3.0				False			ENSG00000100994	PYGB	52346.0
EIF2D-1	chr1	206612422.0	TGGCTGCCCCCACGGCTGA	-	True	unique alignment, aligned to target gene	False	ATGGCTGCCCCCACGGCTGA	EIF2D	ENSG00000143486	EIF2D	ENSG00000143486	EIF2D	28.0	['ENSG00000143486']	['ENSG00000143486']	['ENSG00000143486']	['ENSG00000266094' 'ENSG00000143486' 'ENSG00000143479']	ENSG00000143486	EIF2D	28.0				False			ENSG00000143479	DYRK3	23114.0
SEPT6-1	chrX	119693112.0	TGGCAGCCCTGGCGGACGC	-	True	unique alignment, aligned to target gene	False	GTGGCAGCCCTGGCGGACGC	SEPT6	ENSG00000125354	SEPTIN6	ENSG00000125354	SEPTIN6	56.0	['ENSG00000125354']	['ENSG00000125354']	['ENSG00000125354']	['ENSG00000125354']	ENSG00000125354	SEPTIN6	56.0				False			ENSG00000187808	SOWAHD	65476.0
KLK14-1	chr19	51082845.0	CTCCTTGATGTCTTGATGA	+	True	unique alignment, aligned to target gene	False	CCTCCTTGATGTCTTGATGA	KLK14	ENSG00000129437	KLK14	ENSG00000129437	KLK14	42.0	['ENSG00000129437']	['ENSG00000129437']	['ENSG00000167759' 'ENSG00000129437']	['ENSG00000167759' 'ENSG00000129437' 'ENSG00000142544']	ENSG00000129437	KLK14	42.0				False			ENSG00000167759	KLK13	17731.0
RHOBTB1-1	chr10	60944105.0	TTGTGCAAAGTTGGGCGGC	-	True	unique alignment, aligned to target gene	False	TTTGTGCAAAGTTGGGCGGC	RHOBTB1	ENSG00000072422	RHOBTB1	ENSG00000072422	RHOBTB1	80.0	['ENSG00000072422']	['ENSG00000072422']	['ENSG00000072422']	['ENSG00000072422']	ENSG00000072422	RHOBTB1	80.0				False			ENSG00000170312	CDK1	163952.0
GPM6B-1	chrX	13817332.0	TACTTGGCTAGAAGAAATG	-	True	unique alignment, aligned to target gene	False	GTACTTGGCTAGAAGAAATG	GPM6B	ENSG00000046653	GPM6B	ENSG00000046653	GPM6B	9.0	['ENSG00000046653']	['ENSG00000046653']	['ENSG00000046653']	['ENSG00000046653']	ENSG00000046653	GPM6B	9.0				False			ENSG00000046651	OFD1	49427.0
RPL3-1	chr22	39319539.0	GATTCAGCCGTGCCGACGC	+	True	unique alignment, aligned to target gene	False	GGATTCAGCCGTGCCGACGC	RPL3	ENSG00000100316	RPL3	ENSG00000100316	RPL3	56.0	['ENSG00000100316']	['ENSG00000100316']	['ENSG00000100316']	['ENSG00000100316']	ENSG00000100316	RPL3	56.0				False			ENSG00000100321	SYNGR1	30386.0
PEX2-1	chr8	77000063.0	TGGTAATCCAGATTCGGCT	-	True	unique alignment, aligned to target gene	False	TTGGTAATCCAGATTCGGCT	PEX2	ENSG00000164751	PEX2	ENSG00000164751	PEX2	15.0	['ENSG00000164751']	['ENSG00000164751']	['ENSG00000164751']	['ENSG00000164751']	ENSG00000164751	PEX2	15.0				False			ENSG00000091656	ZFHX4	223675.0
DNAJC25-GNG10-1	chr9	111631359.0	GAGTGCTGCAGAATCGCTG	+	True	unique alignment, aligned to target gene	False	TGAGTGCTGCAGAATCGCTG	DNAJC25-GNG10	ENSG00000244115	DNAJC25-GNG10	ENSG00000244115	DNAJC25-GNG10	27.0	['ENSG00000059769' 'ENSG00000244115']	['ENSG00000059769' 'ENSG00000244115']	['ENSG00000059769' 'ENSG00000244115']	['ENSG00000059769' 'ENSG00000244115']	ENSG00000059769	DNAJC25	25.0	ENSG00000059769	DNAJC25	25.0	False			ENSG00000059769	DNAJC25	25.0
RASGRF2-1	chr5	80960410.0	GCAACTTTGGGCGAAGCGG	+	True	unique alignment, aligned to target gene	False	CGCAACTTTGGGCGAAGCGG	RASGRF2	ENSG00000113319	RASGRF2	ENSG00000113319	RASGRF2	47.0	['ENSG00000113319']	['ENSG00000113319']	['ENSG00000113319']	['ENSG00000113319']	ENSG00000113319	RASGRF2	47.0				False			ENSG00000113318	MSH3	245205.0
SFXN2-1	chr10	102714667.0	TGTCCCGGGACCAGGTAAG	+	True	unique alignment, aligned to target gene	False	TTGTCCCGGGACCAGGTAAG	SFXN2	ENSG00000156398	SFXN2	ENSG00000156398	SFXN2	31.0	['ENSG00000138175' 'ENSG00000156398']	['ENSG00000138175' 'ENSG00000156398']	['ENSG00000138175' 'ENSG00000156398']	['ENSG00000138175' 'ENSG00000156398' 'ENSG00000166272']	ENSG00000156398	SFXN2	31.0	ENSG00000138175	ARL3	270.0	True			ENSG00000138175	ARL3	270.0
MAST3-1	chr19	18097794.0	GGACGAGTCGAGCCTCCTG	+	True	unique alignment, aligned to target gene	False	TGGACGAGTCGAGCCTCCTG	MAST3	ENSG00000099308	MAST3	ENSG00000099308	MAST3	1.0	['ENSG00000096996' 'ENSG00000099308']	['ENSG00000096996' 'ENSG00000099308']	['ENSG00000096996' 'ENSG00000099308']	['ENSG00000096996' 'ENSG00000099308']	ENSG00000099308	MAST3	1.0	ENSG00000096996	IL12RB1	1022.0	True			ENSG00000096996	IL12RB1	1022.0
BTBD8-1	chr1	92168990.0	CAAGGCTAACGTACCTGCT	-	True	unique alignment, aligned to target gene	False	TCAAGGCTAACGTACCTGCT	BTBD8	ENSG00000189195	BTBD8	ENSG00000189195	BTBD8	67.0	['ENSG00000189195']	['ENSG00000189195']	['ENSG00000189195']	['ENSG00000189195']	ENSG00000189195	BTBD8	67.0				False			ENSG00000203910	C1orf146	48925.0
CDH26-1	chr20	59958435.0	TGTACGTGCAGGACCATGG	+	True	unique alignment, aligned to target gene	False	GTGTACGTGCAGGACCATGG	CDH26	ENSG00000124215	CDH26	ENSG00000124215	CDH26	12.0	['ENSG00000124215']	['ENSG00000124215']	['ENSG00000196227' 'ENSG00000132825' 'ENSG00000124215']	['ENSG00000196074' 'ENSG00000196227' 'ENSG00000132825' 'ENSG00000124215']	ENSG00000124215	CDH26	12.0				False			ENSG00000196227	FAM217B	16311.0
STK25-1	chr2	241508539.0	CCAGCCCGCGAAGCAACGG	+	True	unique alignment, aligned to target gene	False	CCCAGCCCGCGAAGCAACGG	STK25	ENSG00000115694	STK25	ENSG00000115694	STK25	17.0	['ENSG00000115694']	['ENSG00000115694']	['ENSG00000006607' 'ENSG00000115694']	['ENSG00000006607' 'ENSG00000115694']	ENSG00000115694	STK25	17.0				False			ENSG00000006607	FARP2	15146.0
HOMER3-1	chr19	18941173.0	GCACGGGCGGCGTGGAGGG	-	True	unique alignment, aligned to target gene	False	GGCACGGGCGGCGTGGAGGG	HOMER3	ENSG00000051128	HOMER3	ENSG00000051128	HOMER3	17.0	['ENSG00000051128']	['ENSG00000268193' 'ENSG00000051128']	['ENSG00000268193' 'ENSG00000105671' 'ENSG00000051128']	['ENSG00000105669' 'ENSG00000268193' 'ENSG00000105671' 'ENSG00000051128']	ENSG00000051128	HOMER3	17.0				False			ENSG00000268193	ENSG00000268193	6776.0
DNAH3-1	chr16	21150768.0	GAGAACAGTTCGGGCTGCC	-	True	unique alignment, aligned to target gene	False	GGAGAACAGTTCGGGCTGCC	DNAH3	ENSG00000158486	DNAH3	ENSG00000158486	DNAH3	39.0	['ENSG00000158486']	['ENSG00000158486' 'ENSG00000011638']	['ENSG00000158486' 'ENSG00000011638']	['ENSG00000158486' 'ENSG00000011638']	ENSG00000158486	DNAH3	39.0				False			ENSG00000011638	LDAF1	7893.0
DHX34-1	chr19	47349371.0	CGGGTGTACCGGGTTGTGG	+	True	unique alignment, aligned to target gene	False	ACGGGTGTACCGGGTTGTGG	DHX34	ENSG00000134815	DHX34	ENSG00000134815	DHX34	56.0	['ENSG00000134815']	['ENSG00000134815']	['ENSG00000134830' 'ENSG00000134815']	['ENSG00000134830' 'ENSG00000134815']	ENSG00000134815	DHX34	56.0				False			ENSG00000134830	C5AR2	12257.0
PYROXD1-1	chr12	21437754.0	ACGGCAGGGAAGTTCGTGG	+	True	unique alignment, aligned to target gene	False	GACGGCAGGGAAGTTCGTGG	PYROXD1	ENSG00000121350	PYROXD1	ENSG00000121350	PYROXD1	99.0	['ENSG00000121350']	['ENSG00000121350']	['ENSG00000084453' 'ENSG00000121350']	['ENSG00000084453' 'ENSG00000121350']	ENSG00000121350	PYROXD1	99.0				False			ENSG00000084453	SLCO1A2	18160.0
DCAF1-1	chr3	51499951.0	TGTGAGTGGAGAGTGAGTG	-	True	unique alignment, aligned to target gene	False	GTGTGAGTGGAGAGTGAGTG	DCAF1	ENSG00000145041	DCAF1	ENSG00000145041	DCAF1	43.0	['ENSG00000145041']	['ENSG00000145041']	['ENSG00000145041']	['ENSG00000145041']	ENSG00000145041	DCAF1	43.0				False			ENSG00000164080	RAD54L2	38768.0
TMEM222-1	chr1	27322291.0	CGGACATGAAGCAATATCA	+	True	unique alignment, aligned to target gene	False	ACGGACATGAAGCAATATCA	TMEM222	ENSG00000186501	TMEM222	ENSG00000186501	TMEM222	9.0	['ENSG00000186501']	['ENSG00000186501']	['ENSG00000186501' 'ENSG00000142765']	['ENSG00000186501' 'ENSG00000142765']	ENSG00000186501	TMEM222	9.0				False			ENSG00000142765	SYTL1	19729.0
CCDC120-1	chrX	49059021.0	ACCAGGCCCTGGCTCCGGC	-	True	unique alignment, aligned to target gene	False	GACCAGGCCCTGGCTCCGGC	CCDC120	ENSG00000147144	CCDC120	ENSG00000147144	CCDC120	0.0	['ENSG00000147144']	['ENSG00000147144']	['ENSG00000068323' 'ENSG00000147144' 'ENSG00000243279' 'ENSG00000196998']	['ENSG00000068323' 'ENSG00000147144' 'ENSG00000243279' 'ENSG00000288053' 'ENSG00000196998']	ENSG00000147144	CCDC120	0.0				False			ENSG00000243279	PRAF2	14814.0
PPP1R16B-1	chr20	38805715.0	CTGGAGCAGCTGCGGCTCG	+	True	unique alignment, aligned to target gene	False	GCTGGAGCAGCTGCGGCTCG	PPP1R16B	ENSG00000101445	PPP1R16B	ENSG00000101445	PPP1R16B	9.0	['ENSG00000101445']	['ENSG00000101445']	['ENSG00000101445']	['ENSG00000101445']	ENSG00000101445	PPP1R16B	9.0				False			ENSG00000101442	ACTR5	57255.0
ZNF772-1	chr19	57477477.0	GAACGCAATGTCAGACCTG	-	True	unique alignment, aligned to target gene	False	AGAACGCAATGTCAGACCTG	ZNF772	ENSG00000197128	ZNF772	ENSG00000197128	ZNF772	27.0	['ENSG00000268163' 'ENSG00000197128']	['ENSG00000268163' 'ENSG00000197128']	['ENSG00000268163' 'ENSG00000197128' 'ENSG00000105136' 'ENSG00000268107']	['ENSG00000268163' 'ENSG00000178201' 'ENSG00000197128' 'ENSG00000105136' 'ENSG00000268107' 'ENSG00000152439']	ENSG00000268163	ENSG00000268163	26.0	ENSG00000268163	ENSG00000268163	26.0	False			ENSG00000268163	ENSG00000268163	26.0
NOP14-1	chr4	2963348.0	CTGTCTCTCTTCGGGTCTC	-	True	unique alignment, aligned to target gene	False	CCTGTCTCTCTTCGGGTCTC	NOP14	ENSG00000087269	NOP14	ENSG00000087269	NOP14	8.0	['ENSG00000087269' 'ENSG00000125388']	['ENSG00000087269' 'ENSG00000125388']	['ENSG00000087269' 'ENSG00000125388']	['ENSG00000109736' 'ENSG00000087269' 'ENSG00000125388']	ENSG00000087269	NOP14	8.0	ENSG00000125388	GRK4	223.0	True			ENSG00000125388	GRK4	223.0
NDUFA8-1	chr9	122159734.0	CGGTCGAAAGGGGAGTTCA	-	True	unique alignment, aligned to target gene	False	GCGGTCGAAAGGGGAGTTCA	NDUFA8	ENSG00000119421	NDUFA8	ENSG00000119421	NDUFA8	45.0	['ENSG00000119421' 'ENSG00000185681']	['ENSG00000119421' 'ENSG00000185681']	['ENSG00000119421' 'ENSG00000185681']	['ENSG00000119421' 'ENSG00000185681']	ENSG00000119421	NDUFA8	45.0	ENSG00000185681	MORN5	174.0	True			ENSG00000185681	MORN5	174.0
ALS2-1	chr2	201780869.0	CGCTCACCTGAAGCTCCAC	+	True	unique alignment, aligned to target gene	False	TCGCTCACCTGAAGCTCCAC	ALS2	ENSG00000003393	ALS2	ENSG00000003393	ALS2	9.0	['ENSG00000003393']	['ENSG00000003393' 'ENSG00000138395']	['ENSG00000003393' 'ENSG00000138395']	['ENSG00000003393' 'ENSG00000138395']	ENSG00000003393	ALS2	9.0				False			ENSG00000138395	CDK15	9592.0
RARG-1	chr12	53220330.0	GAAGCACCCAGATAAGAGC	-	True	unique alignment, aligned to target gene	False	CGAAGCACCCAGATAAGAGC	RARG	ENSG00000172819	RARG	ENSG00000172819	RARG	71.0	['ENSG00000172819']	['ENSG00000172819']	['ENSG00000139626' 'ENSG00000172819']	['ENSG00000139626' 'ENSG00000172819' 'ENSG00000283536']	ENSG00000172819	RARG	71.0				False			ENSG00000139626	ITGB7	13048.0
HIST1H3E-1	chr6	26225173.0	CGGCTCGTAAATCCACAGG	+	True	unique alignment, aligned to target gene	False	ACGGCTCGTAAATCCACAGG	HIST1H3E	ENSG00000274750	H3C6	ENSG00000274750	H3C6	38.0	['ENSG00000274750']	['ENSG00000273802' 'ENSG00000277075' 'ENSG00000274750' 'ENSG00000124575']	['ENSG00000273802' 'ENSG00000277075' 'ENSG00000274750' 'ENSG00000124575' 'ENSG00000274618']	['ENSG00000197409' 'ENSG00000282988' 'ENSG00000196866' 'ENSG00000277224' 'ENSG00000276966' 'ENSG00000273802' 'ENSG00000277075' 'ENSG00000274750' 'ENSG00000124575' 'ENSG00000274618' 'ENSG00000275663' 'ENSG00000277775' 'ENSG00000275713']	ENSG00000274750	H3C6	38.0				False			ENSG00000277075	H2AC8	8252.0
MCF2L2-1	chr3	183428581.0	CACGGTTCCGAGTAAGGAC	-	True	unique alignment, aligned to target gene	False	CCACGGTTCCGAGTAAGGAC	MCF2L2	ENSG00000053524	MCF2L2	ENSG00000053524	MCF2L2	38.0	['ENSG00000053524']	['ENSG00000053524']	['ENSG00000053524']	['ENSG00000053524']	ENSG00000053524	MCF2L2	38.0				False			ENSG00000172578	KLHL6	116204.0
PSMD9-1	chr12	121888846.0	GTCGGACATCGTGAACCCC	-	True	unique alignment, aligned to target gene	False	CGTCGGACATCGTGAACCCC	PSMD9	ENSG00000110801	PSMD9	ENSG00000110801	PSMD9	56.0	['ENSG00000110801' 'ENSG00000256950']	['ENSG00000110801' 'ENSG00000256950']	['ENSG00000110801' 'ENSG00000256950']	['ENSG00000158104' 'ENSG00000110801' 'ENSG00000256950' 'ENSG00000158023']	ENSG00000256950	ENSG00000256950	37.0	ENSG00000256950	ENSG00000256950	37.0	False			ENSG00000256950	ENSG00000256950	37.0
PEMT-1	chr17	17591636.0	CGCGTGGTGCCTCCTGAGG	-	True	unique alignment, aligned to target gene	False	CCGCGTGGTGCCTCCTGAGG	PEMT	ENSG00000133027	PEMT	ENSG00000133027	PEMT	14.0	['ENSG00000133027']	['ENSG00000133027']	['ENSG00000133027']	['ENSG00000133027']	ENSG00000133027	PEMT	14.0				False			ENSG00000108557	RAI1	89822.0
SARAF-1	chr8	30082981.0	ACGCCTACGGGCCGAACCT	+	True	unique alignment, aligned to target gene	False	GACGCCTACGGGCCGAACCT	SARAF	ENSG00000133872	SARAF	ENSG00000133872	SARAF	33.0	['ENSG00000133872']	['ENSG00000133872']	['ENSG00000133872' 'ENSG00000104660']	['ENSG00000133872' 'ENSG00000104660']	ENSG00000133872	SARAF	33.0				False			ENSG00000104660	LEPROTL1	12427.0
ZMYND8-1	chr20	47356642.0	AAAGTCGAGCTTACCTCTG	+	True	unique alignment, aligned to target gene	False	AAAAGTCGAGCTTACCTCTG	ZMYND8	ENSG00000101040	ZMYND8	ENSG00000101040	ZMYND8	28.0	['ENSG00000101040']	['ENSG00000101040']	['ENSG00000101040']	['ENSG00000101040']	ENSG00000101040	ZMYND8	28.0				False			ENSG00000124151	NCOA3	145245.0
KEAP1-1	chr19	10502841.0	GCCCTGGCCTCAGGCGGTA	+	True	unique alignment, aligned to target gene	False	GGCCCTGGCCTCAGGCGGTA	KEAP1	ENSG00000079999	KEAP1	ENSG00000079999	KEAP1	55.0	['ENSG00000079999']	['ENSG00000079999']	['ENSG00000079999' 'ENSG00000180739']	['ENSG00000079999' 'ENSG00000180739']	ENSG00000079999	KEAP1	55.0				False			ENSG00000180739	S1PR5	14586.0
PBDC1-1	chrX	76173109.0	GAAGGAGCCACGCTTTCGG	+	True	unique alignment, aligned to target gene	False	GGAAGGAGCCACGCTTTCGG	PBDC1	ENSG00000102390	PBDC1	ENSG00000102390	PBDC1	47.0	['ENSG00000102390']	['ENSG00000102390']	['ENSG00000102390']	['ENSG00000102390']	ENSG00000102390	PBDC1	47.0				False			ENSG00000198934	MAGEE1	254601.0
MYBL1-1	chr8	66613199.0	GCAGAACTGCTAGCTGCGG	-	True	unique alignment, aligned to target gene	False	TGCAGAACTGCTAGCTGCGG	MYBL1	ENSG00000185697	MYBL1	ENSG00000185697	MYBL1	19.0	['ENSG00000185697']	['ENSG00000185697']	['ENSG00000185697']	['ENSG00000185697']	ENSG00000185697	MYBL1	19.0				False			ENSG00000175073	VCPIP1	54032.0
CD63-1	chr12	55728963.0	GGAACGCGCAGCCAGCCTT	-	True	unique alignment, aligned to target gene	False	AGGAACGCGCAGCCAGCCTT	CD63	ENSG00000135404	CD63	ENSG00000135404	CD63	14.0	['ENSG00000135404']	['ENSG00000135437' 'ENSG00000135404']	['ENSG00000135424' 'ENSG00000258311' 'ENSG00000135441' 'ENSG00000135437' 'ENSG00000135404' 'ENSG00000135414']	['ENSG00000135424' 'ENSG00000258311' 'ENSG00000135441' 'ENSG00000135437' 'ENSG00000135404' 'ENSG00000135414']	ENSG00000135404	CD63	14.0				False			ENSG00000135437	RDH5	8550.0
GPR132-1	chr14	105065387.0	GAGGCTAGCCACGCAGGCG	-	True	unique alignment, aligned to target gene	False	CGAGGCTAGCCACGCAGGCG	GPR132	ENSG00000183484	GPR132	ENSG00000183484	GPR132	43.0	['ENSG00000183484']	['ENSG00000183484']	['ENSG00000183484']	['ENSG00000183484']	ENSG00000183484	GPR132	43.0				False			ENSG00000170779	CDCA4	44304.0
TNRC6B-1	chr22	40044854.0	GCTGCAAGGCGAAACGGGA	+	True	unique alignment, aligned to target gene	False	TGCTGCAAGGCGAAACGGGA	TNRC6B	ENSG00000100354	TNRC6B	ENSG00000100354	TNRC6B	37.0	['ENSG00000100354']	['ENSG00000100354']	['ENSG00000100354']	['ENSG00000100354']	ENSG00000100354	TNRC6B	37.0				False			ENSG00000133477	FAM83F	35166.0
UFSP2-1	chr4	185425925.0	GGTGACACCACTTCAGGGC	-	True	unique alignment, aligned to target gene	False	CGGTGACACCACTTCAGGGC	UFSP2	ENSG00000109775	UFSP2	ENSG00000109775	UFSP2	39.0	['ENSG00000109775' 'ENSG00000205129']	['ENSG00000109775' 'ENSG00000205129']	['ENSG00000109775' 'ENSG00000205129']	['ENSG00000186352' 'ENSG00000109775' 'ENSG00000205129']	ENSG00000109775	UFSP2	39.0	ENSG00000205129	CFAP96	324.0	True			ENSG00000205129	CFAP96	324.0
CCDC88A-1	chr2	55419831.0	CCGGCTTCTCCATAGAGGG	-	True	unique alignment, aligned to target gene	False	TCCGGCTTCTCCATAGAGGG	CCDC88A	ENSG00000115355	CCDC88A	ENSG00000115355	CCDC88A	5.0	['ENSG00000115355']	['ENSG00000115355']	['ENSG00000115355']	['ENSG00000115355']	ENSG00000115355	CCDC88A	5.0				False			ENSG00000163001	CFAP36	99773.0
PAX5-1	chr9	37034445.0	CCGGCTTCCCGCTCTACTC	-	True	unique alignment, aligned to target gene	False	CCCGGCTTCCCGCTCTACTC	PAX5	ENSG00000196092	PAX5	ENSG00000196092	PAX5	177.0	['ENSG00000196092']	['ENSG00000196092']	['ENSG00000196092']	['ENSG00000196092']	ENSG00000196092	PAX5	177.0				False			ENSG00000147905	ZCCHC7	86129.0
GRAMD4-1	chr22	46577159.0	CCGGGAGGAGGCGGCCCCG	-	True	unique alignment, aligned to target gene	False	GCCGGGAGGAGGCGGCCCCG	GRAMD4	ENSG00000075240	GRAMD4	ENSG00000075240	GRAMD4	30.0	['ENSG00000075240']	['ENSG00000075240']	['ENSG00000075240']	['ENSG00000075240']	ENSG00000075240	GRAMD4	30.0				False			ENSG00000075275	CELSR1	39539.0
ZNF512B-1	chr20	63969815.0	GCGGCGCCCAGCGGGGCTG	+	True	unique alignment, aligned to target gene	False	TGCGGCGCCCAGCGGGGCTG	ZNF512B	ENSG00000196700	ZNF512B	ENSG00000196700	ZNF512B	115.0	['ENSG00000196700']	['ENSG00000196700' 'ENSG00000130590']	['ENSG00000198276' 'ENSG00000196700' 'ENSG00000130590' 'ENSG00000101161']	['ENSG00000198276' 'ENSG00000196700' 'ENSG00000130590' 'ENSG00000101161']	ENSG00000196700	ZNF512B	115.0				False			ENSG00000130590	SAMD10	9827.0
ATP8B2-1	chr1	154325559.0	TAGCGGGCCGAGGCCCCGG	+	True	unique alignment, aligned to target gene	False	GTAGCGGGCCGAGGCCCCGG	ATP8B2	ENSG00000143515	ATP8B2	ENSG00000143515	ATP8B2	6.0	['ENSG00000143515']	['ENSG00000143595' 'ENSG00000143515']	['ENSG00000143595' 'ENSG00000143515']	['ENSG00000143595' 'ENSG00000143515']	ENSG00000143515	ATP8B2	6.0				False			ENSG00000143595	AQP10	4439.0
VAV1-1	chr19	6772728.0	GGCGAGCAGGGCAGGCGTG	+	True	unique alignment, aligned to target gene	False	AGGCGAGCAGGGCAGGCGTG	VAV1	ENSG00000141968	VAV1	ENSG00000141968	VAV1	0.0	['ENSG00000141968']	['ENSG00000125731' 'ENSG00000141968']	['ENSG00000125731' 'ENSG00000141968']	['ENSG00000125731' 'ENSG00000141968']	ENSG00000141968	VAV1	0.0				False			ENSG00000125731	SH2D3A	5265.0
CRYZ-1	chr1	74733027.0	AGCCTGCAAAAGTTGGAGA	-	True	unique alignment, aligned to target gene	False	GAGCCTGCAAAAGTTGGAGA	CRYZ	ENSG00000116791	CRYZ	ENSG00000116791	CRYZ	5.0	['ENSG00000116791' 'ENSG00000162623']	['ENSG00000116791' 'ENSG00000162623']	['ENSG00000116791' 'ENSG00000162623']	['ENSG00000116791' 'ENSG00000162623']	ENSG00000116791	CRYZ	5.0	ENSG00000162623	TYW3	125.0	True			ENSG00000162623	TYW3	125.0
NXT2-1	chrX	109537235.0	TGAGCTGGGAAATAGCGAG	+	True	unique alignment, aligned to target gene	False	CTGAGCTGGGAAATAGCGAG	NXT2	ENSG00000101888	NXT2	ENSG00000101888	NXT2	117.0	['ENSG00000101888']	['ENSG00000101888']	['ENSG00000101888']	['ENSG00000101888']	ENSG00000101888	NXT2	117.0				False			ENSG00000101890	GUCY2F	55149.0
PRXL2C-1	chr9	96655271.0	GCGCGGCCATGACGCGGGG	+	True	unique alignment, aligned to target gene	False	GGCGCGGCCATGACGCGGGG	PRXL2C	ENSG00000158122	PRXL2C	ENSG00000158122	PRXL2C	32.0	['ENSG00000158122']	['ENSG00000158122']	['ENSG00000158122']	['ENSG00000158122']	ENSG00000158122	PRXL2C	32.0				False			ENSG00000081377	CDC14B	35428.0
ZNF791-1	chr19	12610977.0	AGCAACCTGACGCGTCAAG	-	True	unique alignment, aligned to target gene	False	CAGCAACCTGACGCGTCAAG	ZNF791	ENSG00000173875	ZNF791	ENSG00000173875	ZNF791	19.0	['ENSG00000188033' 'ENSG00000173875']	['ENSG00000188033' 'ENSG00000173875']	['ENSG00000188033' 'ENSG00000173875']	['ENSG00000188033' 'ENSG00000173875']	ENSG00000173875	ZNF791	19.0	ENSG00000188033	ZNF490	164.0	True			ENSG00000188033	ZNF490	164.0
SRSF11-1	chr1	70205745.0	CAGGACGCTAGGCCGGCAC	-	True	unique alignment, aligned to target gene	False	CCAGGACGCTAGGCCGGCAC	SRSF11	ENSG00000116754	SRSF11	ENSG00000116754	SRSF11	21.0	['ENSG00000066557' 'ENSG00000116754']	['ENSG00000066557' 'ENSG00000116754']	['ENSG00000066557' 'ENSG00000116754']	['ENSG00000066557' 'ENSG00000116754']	ENSG00000116754	SRSF11	21.0	ENSG00000066557	LRRC40	166.0	True			ENSG00000066557	LRRC40	166.0
HOXA5-1	chr7	27143458.0	GGTACGGCTACGGCTACAA	-	True	unique alignment, aligned to target gene	False	AGGTACGGCTACGGCTACAA	HOXA5	ENSG00000106004	HOXA5	ENSG00000106004	HOXA5	223.0	['ENSG00000106004']	['ENSG00000105997' 'ENSG00000106004' 'ENSG00000106006']	['ENSG00000105997' 'ENSG00000197576' 'ENSG00000106004' 'ENSG00000106006' 'ENSG00000122592']	['ENSG00000105997' 'ENSG00000197576' 'ENSG00000106004' 'ENSG00000106006' 'ENSG00000122592' 'ENSG00000078399' 'ENSG00000253293']	ENSG00000106004	HOXA5	223.0				False			ENSG00000105997	HOXA3	3233.0
DLX3-1	chr17	49995193.0	TGGCTTGGGACGCGAGGAG	-	True	unique alignment, aligned to target gene	False	GTGGCTTGGGACGCGAGGAG	DLX3	ENSG00000064195	DLX3	ENSG00000064195	DLX3	31.0	['ENSG00000064195']	['ENSG00000064195']	['ENSG00000064195']	['ENSG00000108813' 'ENSG00000064195']	ENSG00000064195	DLX3	31.0				False			ENSG00000108813	DLX4	22254.0
ZNF708-1	chr19	21329384.0	CACGCAGCTGGACCGGACA	-	True	unique alignment, aligned to target gene	False	ACACGCAGCTGGACCGGACA	ZNF708	ENSG00000182141	ZNF708	ENSG00000182141	ZNF708	2.0	['ENSG00000182141']	['ENSG00000182141']	['ENSG00000182141']	['ENSG00000182141' 'ENSG00000172687']	ENSG00000182141	ZNF708	2.0				False			ENSG00000172687	ZNF738	29546.0
CRIPT-1	chr2	46617270.0	ACACCATCCTTCCCCACGA	-	True	unique alignment, aligned to target gene	False	CACACCATCCTTCCCCACGA	CRIPT	ENSG00000119878	CRIPT	ENSG00000119878	CRIPT	55.0	['ENSG00000151665' 'ENSG00000119878']	['ENSG00000151665' 'ENSG00000119878']	['ENSG00000151665' 'ENSG00000119878']	['ENSG00000151665' 'ENSG00000119878']	ENSG00000119878	CRIPT	55.0	ENSG00000151665	PIGF	219.0	True			ENSG00000151665	PIGF	219.0
AIMP1-1	chr4	106316728.0	AGCCCTGGCCTAAGGAAAC	+	True	unique alignment, aligned to target gene	False	CAGCCCTGGCCTAAGGAAAC	AIMP1	ENSG00000164022	AIMP1	ENSG00000164022	AIMP1	148.0	['ENSG00000145348' 'ENSG00000164022']	['ENSG00000145348' 'ENSG00000164022']	['ENSG00000145348' 'ENSG00000164022']	['ENSG00000145348' 'ENSG00000164022']	ENSG00000145348	TBCK	45.0	ENSG00000145348	TBCK	45.0	True			ENSG00000145348	TBCK	45.0
MUS81-1	chr11	65860478.0	TCTCAAAGGCTGGCTGGAG	+	True	unique alignment, aligned to target gene	False	GTCTCAAAGGCTGGCTGGAG	MUS81	ENSG00000172732	MUS81	ENSG00000172732	MUS81	45.0	['ENSG00000172757' 'ENSG00000172732']	['ENSG00000172757' 'ENSG00000172732' 'ENSG00000172638']	['ENSG00000172757' 'ENSG00000172732' 'ENSG00000172638' 'ENSG00000172543']	['ENSG00000172757' 'ENSG00000172803' 'ENSG00000172732' 'ENSG00000172638' 'ENSG00000172543' 'ENSG00000172500']	ENSG00000172732	MUS81	45.0	ENSG00000172757	CFL1	943.0	True			ENSG00000172757	CFL1	943.0
FAM204A-1	chr10	118342251.0	GGTGAGTACGGCTTATGGA	-	True	unique alignment, aligned to target gene	False	AGGTGAGTACGGCTTATGGA	FAM204A	ENSG00000165669	FAM204A	ENSG00000165669	FAM204A	11.0	['ENSG00000165669']	['ENSG00000165669']	['ENSG00000165669']	['ENSG00000165669']	ENSG00000165669	FAM204A	11.0				False			ENSG00000119973	PRLHR	253118.0
SOX11-1	chr2	5692441.0	GACCCCTCTCTCCGGCTCG	-	True	unique alignment, aligned to target gene	False	GGACCCCTCTCTCCGGCTCG	SOX11	ENSG00000176887	SOX11	ENSG00000176887	SOX11	57.0	['ENSG00000176887']	['ENSG00000176887']	['ENSG00000176887']	['ENSG00000176887']	ENSG00000176887	SOX11	57.0				False			ENSG00000134326	CMPK2	1169624.0
AKAP9-1	chr7	91940937.0	AAGCAGTCTCCGCGCTCAC	-	True	unique alignment, aligned to target gene	False	GAAGCAGTCTCCGCGCTCAC	AKAP9	ENSG00000127914	AKAP9	ENSG00000127914	AKAP9	59.0	['ENSG00000127914']	['ENSG00000127914']	['ENSG00000127914']	['ENSG00000127914']	ENSG00000127914	AKAP9	59.0				False			ENSG00000127989	MTERF1	60235.0
ZNF557-1	chr19	7069740.0	ATCTTTCGGTCTCCGCGAG	+	True	unique alignment, aligned to target gene	False	AATCTTTCGGTCTCCGCGAG	ZNF557	ENSG00000130544	ZNF557	ENSG00000130544	ZNF557	35.0	['ENSG00000182315' 'ENSG00000130544']	['ENSG00000182315' 'ENSG00000130544']	['ENSG00000182315' 'ENSG00000130544']	['ENSG00000205718' 'ENSG00000230522' 'ENSG00000182315' 'ENSG00000130544']	ENSG00000130544	ZNF557	35.0	ENSG00000182315	MBD3L3	75.0	True			ENSG00000182315	MBD3L3	75.0
BTBD2-1	chr19	2015702.0	CCACGCCGCAGCCACAAAA	-	True	unique alignment, aligned to target gene	False	GCCACGCCGCAGCCACAAAA	BTBD2	ENSG00000133243	BTBD2	ENSG00000133243	BTBD2	12.0	['ENSG00000133243']	['ENSG00000133243']	['ENSG00000133243']	['ENSG00000133243' 'ENSG00000099875']	ENSG00000133243	BTBD2	12.0				False			ENSG00000099875	MKNK2	26380.0
NDRG2-1	chr14	21025706.0	CCCGGAGCAGCCGGAGAGC	-	True	unique alignment, aligned to target gene	False	TCCCGGAGCAGCCGGAGAGC	NDRG2	ENSG00000165795	NDRG2	ENSG00000165795	NDRG2	14.0	['ENSG00000165795']	['ENSG00000165795' 'ENSG00000179636' 'ENSG00000206150']	['ENSG00000165795' 'ENSG00000179636' 'ENSG00000206150' 'ENSG00000165799']	['ENSG00000165792' 'ENSG00000165794' 'ENSG00000165795' 'ENSG00000179636' 'ENSG00000206150' 'ENSG00000165799']	ENSG00000165795	NDRG2	14.0				False			ENSG00000179636	TPPP2	4511.0
NEUROG3-1	chr10	69573363.0	GAGAGCGTGACAGAGGCCT	-	True	unique alignment, aligned to target gene	False	AGAGAGCGTGACAGAGGCCT	NEUROG3	ENSG00000122859	NEUROG3	ENSG00000122859	NEUROG3	59.0	['ENSG00000122859']	['ENSG00000122859']	['ENSG00000122859']	['ENSG00000122859']	ENSG00000122859	NEUROG3	59.0				False			ENSG00000171224	FAM241B	56884.0
ANKRD27-1	chr19	32675123.0	TCCCAGCAGCGGACGAGGG	-	True	unique alignment, aligned to target gene	False	GTCCCAGCAGCGGACGAGGG	ANKRD27	ENSG00000105186	ANKRD27	ENSG00000105186	ANKRD27	24.0	['ENSG00000105186' 'ENSG00000186326']	['ENSG00000105186' 'ENSG00000186326']	['ENSG00000105186' 'ENSG00000186326' 'ENSG00000213965']	['ENSG00000105186' 'ENSG00000186326' 'ENSG00000213965']	ENSG00000105186	ANKRD27	24.0	ENSG00000186326	RGS9BP	725.0	True			ENSG00000186326	RGS9BP	725.0
USE1-1	chr19	17215438.0	CGGCTGCTATCCCGCTGCG	+	True	unique alignment, aligned to target gene	False	GCGGCTGCTATCCCGCTGCG	USE1	ENSG00000053501	USE1	ENSG00000053501	USE1	48.0	['ENSG00000053501']	['ENSG00000099331' 'ENSG00000053501']	['ENSG00000099331' 'ENSG00000053501' 'ENSG00000099330']	['ENSG00000099331' 'ENSG00000053501' 'ENSG00000099330' 'ENSG00000160113']	ENSG00000053501	USE1	48.0				False			ENSG00000099331	MYO9B	8225.0
EI24-1	chr11	125569501.0	CTCCGCCGGGGCGCTTCCA	-	True	unique alignment, aligned to target gene	False	GCTCCGCCGGGGCGCTTCCA	EI24	ENSG00000149547	EI24	ENSG00000149547	EI24	12.0	['ENSG00000149547']	['ENSG00000149547']	['ENSG00000149547']	['ENSG00000149557' 'ENSG00000149547' 'ENSG00000134910']	ENSG00000149547	EI24	12.0				False			ENSG00000134910	STT3A	22211.0
C19orf38-1	chr19	10848435.0	CCCGCCAACTCCTCCTGTG	-	True	unique alignment, aligned to target gene	False	CCCCGCCAACTCCTCCTGTG	C19orf38	ENSG00000214212	C19orf38	ENSG00000214212	C19orf38	20.0	['ENSG00000214212']	['ENSG00000214212']	['ENSG00000079805' 'ENSG00000099203' 'ENSG00000214212']	['ENSG00000079805' 'ENSG00000099203' 'ENSG00000214212' 'ENSG00000142453']	ENSG00000214212	C19orf38	20.0				False			ENSG00000099203	TMED1	12117.0
PAWR-1	chr12	79690473.0	CGCGCTCGAGGACTCCAAG	-	True	unique alignment, aligned to target gene	False	GCGCGCTCGAGGACTCCAAG	PAWR	ENSG00000177425	PAWR	ENSG00000177425	PAWR	108.0	['ENSG00000177425']	['ENSG00000177425']	['ENSG00000177425']	['ENSG00000177425']	ENSG00000177425	PAWR	108.0				False			ENSG00000058272	PPP1R12A	98279.0
MANF-1	chr3	51385278.0	CGGGTGCGGTTCAGTCGGT	+	True	unique alignment, aligned to target gene	False	GCGGGTGCGGTTCAGTCGGT	MANF	ENSG00000145050	MANF	ENSG00000145050	MANF	13.0	['ENSG00000145050']	['ENSG00000145050' 'ENSG00000259956']	['ENSG00000145050' 'ENSG00000259956']	['ENSG00000145050' 'ENSG00000259956']	ENSG00000145050	MANF	13.0				False			ENSG00000259956	RBM15B	6007.0
MCTP1-1	chr5	95081603.0	GCAGCAAGTGCTCCGTGCA	-	True	unique alignment, aligned to target gene	False	AGCAGCAAGTGCTCCGTGCA	MCTP1	ENSG00000175471	MCTP1	ENSG00000175471	MCTP1	21.0	['ENSG00000175471']	['ENSG00000175471']	['ENSG00000175471']	['ENSG00000175471']	ENSG00000175471	MCTP1	21.0				False			ENSG00000153347	FAM81B	309763.0
MTSS1-1	chr8	124728403.0	CAGCTGCGAGCAACAGATC	-	True	unique alignment, aligned to target gene	False	GCAGCTGCGAGCAACAGATC	MTSS1	ENSG00000170873	MTSS1	ENSG00000170873	MTSS1	70.0	['ENSG00000170873']	['ENSG00000170873']	['ENSG00000170873']	['ENSG00000170873']	ENSG00000170873	MTSS1	70.0				False			ENSG00000147684	NDUFB9	173612.0
SSR2-1	chr1	156020889.0	AAGGCGTTTGGGATGCCAA	-	True	unique alignment, aligned to target gene	False	AAAGGCGTTTGGGATGCCAA	SSR2	ENSG00000163479	SSR2	ENSG00000163479	SSR2	0.0	['ENSG00000163479']	['ENSG00000163479']	['ENSG00000116584' 'ENSG00000163479']	['ENSG00000116584' 'ENSG00000163479']	ENSG00000163479	SSR2	0.0				False			ENSG00000116584	ARHGEF2	13819.0
DUSP18-1	chr22	30667795.0	GGCCCGTTGCCGTAGAGAT	-	True	unique alignment, aligned to target gene	False	CGGCCCGTTGCCGTAGAGAT	DUSP18	ENSG00000167065	DUSP18	ENSG00000167065	DUSP18	48.0	['ENSG00000167065']	['ENSG00000167065']	['ENSG00000167065']	['ENSG00000167065' 'ENSG00000184792']	ENSG00000167065	DUSP18	48.0				False			ENSG00000184792	OSBP2	25987.0
DDX41-1	chr5	177516916.0	CGGAACCCGAACGGAAGGT	-	True	unique alignment, aligned to target gene	False	TCGGAACCCGAACGGAAGGT	DDX41	ENSG00000183258	DDX41	ENSG00000183258	DDX41	29.0	['ENSG00000183258']	['ENSG00000146094' 'ENSG00000183258' 'ENSG00000146067']	['ENSG00000196923' 'ENSG00000146094' 'ENSG00000183258' 'ENSG00000146067']	['ENSG00000196923' 'ENSG00000146094' 'ENSG00000183258' 'ENSG00000146067']	ENSG00000183258	DDX41	29.0				False			ENSG00000146094	DOK3	5642.0
ZKSCAN5-1	chr7	99505323.0	AGCCGAGGCTGGGAAGATG	-	True	unique alignment, aligned to target gene	False	CAGCCGAGGCTGGGAAGATG	ZKSCAN5	ENSG00000196652	ZKSCAN5	ENSG00000196652	ZKSCAN5	373.0	['ENSG00000160908' 'ENSG00000196652']	['ENSG00000160908' 'ENSG00000196652']	['ENSG00000160908' 'ENSG00000196652']	['ENSG00000198556' 'ENSG00000160908' 'ENSG00000196652']	ENSG00000196652	ZKSCAN5	373.0	ENSG00000160908	ZNF394	466.0	True			ENSG00000160908	ZNF394	466.0
SNX20-1	chr16	50681208.0	GTGTGTCCAGGGGTCCGGG	+	True	unique alignment, aligned to target gene	False	TGTGTGTCCAGGGGTCCGGG	SNX20	ENSG00000167208	SNX20	ENSG00000167208	SNX20	104.0	['ENSG00000167208']	['ENSG00000167208']	['ENSG00000167208' 'ENSG00000167207']	['ENSG00000167208' 'ENSG00000167207']	ENSG00000167208	SNX20	104.0				False			ENSG00000167207	NOD2	12395.0
GATA3-1	chr10	8054889.0	AAGTCACCAGTACCAACCT	-	True	unique alignment, aligned to target gene	False	AAAGTCACCAGTACCAACCT	GATA3	ENSG00000107485	GATA3	ENSG00000107485	GATA3	79.0	['ENSG00000107485']	['ENSG00000107485']	['ENSG00000107485']	['ENSG00000107485']	ENSG00000107485	GATA3	79.0				False			ENSG00000165632	TAF3	236361.0
PARP16-1	chr15	65286782.0	TGTCCTCCGCGGAGGCCTG	+	True	unique alignment, aligned to target gene	False	GTGTCCTCCGCGGAGGCCTG	PARP16	ENSG00000138617	PARP16	ENSG00000138617	PARP16	61.0	['ENSG00000138617']	['ENSG00000138617']	['ENSG00000138617']	['ENSG00000138617']	ENSG00000138617	PARP16	61.0				False			ENSG00000174498	IGDCC3	47859.0
RPS19-1	chr19	41860278.0	GAGGCCGCACGGTAAGCGG	+	True	unique alignment, aligned to target gene	False	GGAGGCCGCACGGTAAGCGG	RPS19	ENSG00000105372	RPS19	ENSG00000105372	RPS19	0.0	['ENSG00000105372']	['ENSG00000105372']	['ENSG00000273111' 'ENSG00000142025' 'ENSG00000105372' 'ENSG00000105369']	['ENSG00000273111' 'ENSG00000142025' 'ENSG00000105372' 'ENSG00000105369' 'ENSG00000076928']	ENSG00000105372	RPS19	0.0				False			ENSG00000142025	DMRTC2	14953.0
ZMAT4-1	chr8	40897735.0	AGCAGTAGAGCGAAGCTGT	+	True	unique alignment, aligned to target gene	False	GAGCAGTAGAGCGAAGCTGT	ZMAT4	ENSG00000165061	ZMAT4	ENSG00000165061	ZMAT4	91.0	['ENSG00000165061']	['ENSG00000165061']	['ENSG00000165061']	['ENSG00000165061']	ENSG00000165061	ZMAT4	91.0				False			ENSG00000104332	SFRP1	409255.0
HSD17B13-1	chr4	87322808.0	CAGAAGCAGAAGGATTTCT	+	True	unique alignment, aligned to target gene	False	TCAGAAGCAGAAGGATTTCT	HSD17B13	ENSG00000170509	HSD17B13	ENSG00000170509	HSD17B13	74.0	['ENSG00000170509']	['ENSG00000170509']	['ENSG00000170509']	['ENSG00000170509']	ENSG00000170509	HSD17B13	74.0				False			ENSG00000198189	HSD17B11	43192.0
CD101-1	chr1	117001799.0	AGGACTGTGCTGGCCCAAA	+	True	unique alignment, aligned to target gene	False	AAGGACTGTGCTGGCCCAAA	CD101	ENSG00000134256	CD101	ENSG00000134256	CD101	13.0	['ENSG00000134256']	['ENSG00000134256']	['ENSG00000134247' 'ENSG00000134256']	['ENSG00000134247' 'ENSG00000134256']	ENSG00000134256	CD101	13.0				False			ENSG00000134247	PTGFRN	14759.0
MGST2-1	chr4	139665857.0	TCTGGAACAGAAGTCAGGA	-	True	unique alignment, aligned to target gene	False	CTCTGGAACAGAAGTCAGGA	MGST2	ENSG00000085871	MGST2	ENSG00000085871	MGST2	22.0	['ENSG00000085871']	['ENSG00000085871']	['ENSG00000085871']	['ENSG00000085871']	ENSG00000085871	MGST2	22.0				False			ENSG00000145391	SETD7	59158.0
CDKN1A-1	chr6	36678744.0	GCCCAGCTCCGGCTCCACA	-	True	unique alignment, aligned to target gene	False	CGCCCAGCTCCGGCTCCACA	CDKN1A	ENSG00000124762	CDKN1A	ENSG00000124762	CDKN1A	18.0	['ENSG00000124762']	['ENSG00000124762']	['ENSG00000124762' 'ENSG00000255587']	['ENSG00000124762' 'ENSG00000255587']	ENSG00000124762	CDKN1A	18.0				False			ENSG00000255587	RAB44	19082.0
SLC19A1-1	chr21	45542392.0	GCCGGGTCCGGGAGCCCCA	-	True	unique alignment, aligned to target gene	False	GGCCGGGTCCGGGAGCCCCA	SLC19A1	ENSG00000173638	SLC19A1	ENSG00000173638	SLC19A1	48.0	['ENSG00000173638']	['ENSG00000173638']	['ENSG00000173638']	['ENSG00000173638']	ENSG00000173638	SLC19A1	48.0				False			ENSG00000182871	COL18A1	37034.0
UCHL3-1	chr13	75549841.0	CCGCTGGAGGCCAATCCCG	+	True	unique alignment, aligned to target gene	False	GCCGCTGGAGGCCAATCCCG	UCHL3	ENSG00000118939	UCHL3	ENSG00000118939	UCHL3	50.0	['ENSG00000188243' 'ENSG00000118939']	['ENSG00000188243' 'ENSG00000118939']	['ENSG00000188243' 'ENSG00000118939']	['ENSG00000188243' 'ENSG00000118939']	ENSG00000118939	UCHL3	50.0	ENSG00000188243	COMMD6	402.0	True			ENSG00000188243	COMMD6	402.0
SLC25A33-1	chr1	9539458.0	CCGGCGGGGAGCTAGAGCC	-	True	unique alignment, aligned to target gene	False	GCCGGCGGGGAGCTAGAGCC	SLC25A33	ENSG00000171612	SLC25A33	ENSG00000171612	SLC25A33	7.0	['ENSG00000171612']	['ENSG00000171612']	['ENSG00000171612']	['ENSG00000171612']	ENSG00000171612	SLC25A33	7.0				False			ENSG00000188807	TMEM201	49453.0
CD28-1	chr2	203706668.0	GGAACCCTAGCCCATCGTC	+	True	unique alignment, aligned to target gene	False	TGGAACCCTAGCCCATCGTC	CD28	ENSG00000178562	CD28	ENSG00000178562	CD28	29.0	['ENSG00000178562']	['ENSG00000178562']	['ENSG00000178562']	['ENSG00000178562']	ENSG00000178562	CD28	29.0				False			ENSG00000163599	CTLA4	147220.0
OAS1-1	chr12	112907024.0	CTCTCTCTCCTGTCAATGA	+	True	unique alignment, aligned to target gene	False	ACTCTCTCTCCTGTCAATGA	OAS1	ENSG00000089127	OAS1	ENSG00000089127	OAS1	6.0	['ENSG00000089127']	['ENSG00000089127']	['ENSG00000089127']	['ENSG00000089127']	ENSG00000089127	OAS1	6.0				False			ENSG00000111331	OAS3	31260.0
BAIAP2L2-1	chr22	38088918.0	GCTCGCGCTCCAACTCCTT	-	True	unique alignment, aligned to target gene	False	AGCTCGCGCTCCAACTCCTT	BAIAP2L2	ENSG00000128298	BAIAP2L2	ENSG00000128298	BAIAP2L2	20.0	['ENSG00000128298']	['ENSG00000100156' 'ENSG00000128298']	['ENSG00000100156' 'ENSG00000128298']	['ENSG00000100156' 'ENSG00000128298']	ENSG00000128298	BAIAP2L2	20.0				False			ENSG00000100156	SLC16A8	4734.0
NFIA-1	chr1	61082803.0	TTACCTGGGTGAGACAGAG	-	True	unique alignment, aligned to target gene	False	CTTACCTGGGTGAGACAGAG	NFIA	ENSG00000162599	NFIA	ENSG00000162599	NFIA	49.0	['ENSG00000162599']	['ENSG00000162599']	['ENSG00000162599']	['ENSG00000162599']	ENSG00000162599	NFIA	49.0				False			ENSG00000162604	TM2D1	613438.0
FAM220A-1	chr7	6348887.0	TGCGGACTCCGCTCCACTG	-	True	unique alignment, aligned to target gene	False	GTGCGGACTCCGCTCCACTG	FAM220A	ENSG00000178397	FAM220A	ENSG00000178397	FAM220A	80.0	['ENSG00000286075' 'ENSG00000178397']	['ENSG00000286075' 'ENSG00000178397']	['ENSG00000286075' 'ENSG00000178397']	['ENSG00000286075' 'ENSG00000178397' 'ENSG00000136238']	ENSG00000286075	SMIM10L3	80.0	ENSG00000286075	SMIM10L3	80.0	False			ENSG00000286075	SMIM10L3	80.0
EEF1B2-1	chr2	206159641.0	GAACCAGCCCTAGAAGCGC	-	True	unique alignment, aligned to target gene	False	GGAACCAGCCCTAGAAGCGC	EEF1B2	ENSG00000114942	EEF1B2	ENSG00000114942	EEF1B2	34.0	['ENSG00000023228' 'ENSG00000114942']	['ENSG00000023228' 'ENSG00000114942']	['ENSG00000023228' 'ENSG00000114942']	['ENSG00000023228' 'ENSG00000114942']	ENSG00000114942	EEF1B2	34.0	ENSG00000023228	NDUFS1	132.0	True			ENSG00000023228	NDUFS1	132.0
SH3KBP1-1	chrX	19887514.0	AGCAGCAGGAGTCGCCCCG	-	True	unique alignment, aligned to target gene	False	CAGCAGCAGGAGTCGCCCCG	SH3KBP1	ENSG00000147010	SH3KBP1	ENSG00000147010	SH3KBP1	4.0	['ENSG00000147010']	['ENSG00000147010']	['ENSG00000147010']	['ENSG00000147010' 'ENSG00000173681']	ENSG00000147010	SH3KBP1	4.0				False			ENSG00000173681	BCLAF3	27521.0
HYLS1-1	chr11	125888026.0	GCCACCGGGGCAAAGACCG	-	True	unique alignment, aligned to target gene	False	GGCCACCGGGGCAAAGACCG	HYLS1	ENSG00000198331	HYLS1	ENSG00000198331	HYLS1	244.0	['ENSG00000198331']	['ENSG00000198331' 'ENSG00000110060']	['ENSG00000198331' 'ENSG00000110060' 'ENSG00000109832']	['ENSG00000198331' 'ENSG00000110060' 'ENSG00000109832']	ENSG00000198331	HYLS1	244.0				False			ENSG00000110060	PUS3	8304.0
SLC36A1-1	chr5	151447619.0	GCCGGGCAGCAAAGGAGGA	+	True	unique alignment, aligned to target gene	False	TGCCGGGCAGCAAAGGAGGA	SLC36A1	ENSG00000123643	SLC36A1	ENSG00000123643	SLC36A1	8.0	['ENSG00000123643']	['ENSG00000123643']	['ENSG00000123643']	['ENSG00000123643']	ENSG00000123643	SLC36A1	8.0				False			ENSG00000086570	FAT2	84353.0
