## Supplementary Table 3 for "Genome-scale perturb-seq in primary human CD4+ T cells maps context-specific regulators of T cell programs and human immune traits" (part 3 of 3)

sgRNA	chromosome	pos	seq_last19bp	strand	PAM	note	flag	seq	target_gene_name_from_sgRNA	designed_target_gene_id	designed_target_gene_name	target_gene_id	target_gene_name	distance_to_closest_target_tss	nearby_gene_within_2kb	nearby_gene_within_10kb	nearby_gene_within_20kb	nearby_gene_within_30kb	nearest_within2kb_gene_id	nearest_within2kb_gene_name	nearest_within2kb_gene_dist	nearest_within2kb_nontarget_gene_id	nearest_within2kb_nontarget_gene_name	nearest_within2kb_nontarget_gene_dist	putative_bidirectional_promoter	other_alignment_chromosome	other_alignment_pos	nearest_nontarget_gene_id	nearest_nontarget_gene_name	nearest_nontarget_gene_dist
DDAH2-1	chr6	31730173.0	TTAGCGCGGGTCCTTGTGT	+	True	unique alignment, aligned to target gene	False	TTTAGCGCGGGTCCTTGTGT	DDAH2	ENSG00000213722	DDAH2	ENSG00000213722	DDAH2	54.0	['ENSG00000213722']	['ENSG00000204420' 'ENSG00000204421' 'ENSG00000213722' 'ENSG00000213719' 'ENSG00000204410']	['ENSG00000244355' 'ENSG00000204420' 'ENSG00000204421' 'ENSG00000213722' 'ENSG00000213719' 'ENSG00000204410']	['ENSG00000204427' 'ENSG00000204424' 'ENSG00000250641' 'ENSG00000244355' 'ENSG00000204420' 'ENSG00000204421' 'ENSG00000213722' 'ENSG00000213719' 'ENSG00000204410']	ENSG00000213722	DDAH2	54.0				False			ENSG00000213719	CLIC1	6357.0
SRD5A1-1	chr5	6633484.0	AGGAGGGGCGGCTACCGGA	-	True	unique alignment, aligned to target gene	False	CAGGAGGGGCGGCTACCGGA	SRD5A1	ENSG00000145545	SRD5A1	ENSG00000145545	SRD5A1	44.0	['ENSG00000037474' 'ENSG00000145545']	['ENSG00000037474' 'ENSG00000145545']	['ENSG00000037474' 'ENSG00000145545']	['ENSG00000037474' 'ENSG00000145545']	ENSG00000145545	SRD5A1	44.0	ENSG00000037474	NSUN2	440.0	True			ENSG00000037474	NSUN2	440.0
RNASEH2B-1	chr13	50909776.0	GATGAGCACCTACCACTAG	+	True	unique alignment, aligned to target gene	False	GGATGAGCACCTACCACTAG	RNASEH2B	ENSG00000136104	RNASEH2B	ENSG00000136104	RNASEH2B	4.0	['ENSG00000136104']	['ENSG00000136104']	['ENSG00000136104']	['ENSG00000136104']	ENSG00000136104	RNASEH2B	4.0				False			ENSG00000186047	DLEU7	65837.0
SEC11A-1	chr15	84716106.0	GAAAGGGCGCGATGACCAG	+	True	unique alignment, aligned to target gene	False	GGAAAGGGCGCGATGACCAG	SEC11A	ENSG00000140612	SEC11A	ENSG00000140612	SEC11A	5.0	['ENSG00000140612']	['ENSG00000140612']	['ENSG00000140612']	['ENSG00000140612']	ENSG00000140612	SEC11A	5.0				False			ENSG00000166716	ZNF592	32486.0
RXRG-1	chr1	165445039.0	CAGCCCTCTGGGATTAGTC	+	True	unique alignment, aligned to target gene	False	CCAGCCCTCTGGGATTAGTC	RXRG	ENSG00000143171	RXRG	ENSG00000143171	RXRG	87.0	['ENSG00000143171']	['ENSG00000143171']	['ENSG00000143171']	['ENSG00000143171']	ENSG00000143171	RXRG	87.0				False			ENSG00000162761	LMX1A	88324.0
SFI1-1	chr22	31496595.0	CTGACGTTGGGAGAAAACC	-	True	unique alignment, aligned to target gene	False	CCTGACGTTGGGAGAAAACC	SFI1	ENSG00000198089	SFI1	ENSG00000198089	SFI1	37.0	['ENSG00000184708' 'ENSG00000198089']	['ENSG00000184708' 'ENSG00000198089']	['ENSG00000184708' 'ENSG00000198089']	['ENSG00000184708' 'ENSG00000198089']	ENSG00000198089	SFI1	37.0	ENSG00000184708	EIF4ENIF1	487.0	True			ENSG00000184708	EIF4ENIF1	487.0
MIGA1-1	chr1	77779670.0	TCAGCGCCAGGCATCAGCT	+	True	unique alignment, aligned to target gene	False	CTCAGCGCCAGGCATCAGCT	MIGA1	ENSG00000180488	MIGA1	ENSG00000180488	MIGA1	21.0	['ENSG00000180488']	['ENSG00000180488']	['ENSG00000077254' 'ENSG00000180488']	['ENSG00000077254' 'ENSG00000180488']	ENSG00000180488	MIGA1	21.0				False			ENSG00000077254	USP33	19818.0
ADCK1-1	chr14	77800159.0	CTTCCCTCGGGGTGAGTAG	+	True	unique alignment, aligned to target gene	False	GCTTCCCTCGGGGTGAGTAG	ADCK1	ENSG00000063761	ADCK1	ENSG00000063761	ADCK1	20.0	['ENSG00000063761']	['ENSG00000063761']	['ENSG00000063761']	['ENSG00000063761']	ENSG00000063761	ADCK1	20.0				False			ENSG00000100603	SNW1	39003.0
ETF1-1	chr5	138543151.0	GCGGCGGCGGCTCTGACGT	+	True	unique alignment, aligned to target gene	False	GGCGGCGGCGGCTCTGACGT	ETF1	ENSG00000120705	ETF1	ENSG00000120705	ETF1	58.0	['ENSG00000120705']	['ENSG00000120705']	['ENSG00000120705']	['ENSG00000120705' 'ENSG00000113013']	ENSG00000120705	ETF1	58.0				False			ENSG00000113013	HSPA9	23859.0
TUFM-1	chr16	28846279.0	CCCGGCTCCCCGGTTACCG	-	True	unique alignment, aligned to target gene	False	TCCCGGCTCCCCGGTTACCG	TUFM	ENSG00000178952	TUFM	ENSG00000178952	TUFM	69.0	['ENSG00000178952' 'ENSG00000178188']	['ENSG00000168488' 'ENSG00000178952' 'ENSG00000178188']	['ENSG00000168488' 'ENSG00000178952' 'ENSG00000178188']	['ENSG00000168488' 'ENSG00000178952' 'ENSG00000178188']	ENSG00000178952	TUFM	69.0	ENSG00000178188	SH2B1	321.0	True			ENSG00000178188	SH2B1	321.0
MIS18BP1-1	chr14	45253131.0	CGCGGGCAGGATACACCGT	-	True	unique alignment, aligned to target gene	False	CCGCGGGCAGGATACACCGT	MIS18BP1	ENSG00000129534	MIS18BP1	ENSG00000129534	MIS18BP1	46.0	['ENSG00000129534']	['ENSG00000129534']	['ENSG00000129534']	['ENSG00000129534']	ENSG00000129534	MIS18BP1	46.0				False			ENSG00000187790	FANCM	71701.0
HBP1-1	chr7	107169066.0	GCGCGGGTTACTGCTCCCG	-	True	unique alignment, aligned to target gene	False	CGCGCGGGTTACTGCTCCCG	HBP1	ENSG00000105856	HBP1	ENSG00000105856	HBP1	63.0	['ENSG00000105856']	['ENSG00000105856']	['ENSG00000105856']	['ENSG00000005249' 'ENSG00000105856']	ENSG00000105856	HBP1	63.0				False			ENSG00000005249	PRKAR2B	26098.0
IGFBP6-1	chr12	53097681.0	GCTCTGGAAGGAGAGGACG	+	True	unique alignment, aligned to target gene	False	TGCTCTGGAAGGAGAGGACG	IGFBP6	ENSG00000167779	IGFBP6	ENSG00000167779	IGFBP6	14.0	['ENSG00000167779']	['ENSG00000167779' 'ENSG00000167780']	['ENSG00000167778' 'ENSG00000167779' 'ENSG00000167780']	['ENSG00000167778' 'ENSG00000167779' 'ENSG00000167780']	ENSG00000167779	IGFBP6	14.0				False			ENSG00000167780	SOAT2	5805.0
NIPAL2-1	chr8	98294136.0	CGCCGGGAGCGAGACCTCA	-	True	unique alignment, aligned to target gene	False	GCGCCGGGAGCGAGACCTCA	NIPAL2	ENSG00000104361	NIPAL2	ENSG00000104361	NIPAL2	99.0	['ENSG00000104361']	['ENSG00000104361']	['ENSG00000104361']	['ENSG00000104361']	ENSG00000104361	NIPAL2	99.0				False			ENSG00000104375	STK3	94111.0
ZBED3-1	chr5	77087175.0	TGTCAGCGAGGCGCCTGGA	-	True	unique alignment, aligned to target gene	False	ATGTCAGCGAGGCGCCTGGA	ZBED3	ENSG00000132846	ZBED3	ENSG00000132846	ZBED3	8.0	['ENSG00000132846' 'ENSG00000284762']	['ENSG00000132846' 'ENSG00000284762']	['ENSG00000132846' 'ENSG00000284762']	['ENSG00000132846' 'ENSG00000284762']	ENSG00000132846	ZBED3	8.0	ENSG00000284762	PDE8B	443.0	True			ENSG00000284762	PDE8B	443.0
SBF1-1	chr22	50474996.0	AAGATGGCGGCGGGAACCT	-	True	unique alignment, aligned to target gene	False	GAAGATGGCGGCGGGAACCT	SBF1	ENSG00000100241	SBF1	ENSG00000100241	SBF1	10.0	['ENSG00000100241']	['ENSG00000100241' 'ENSG00000128165']	['ENSG00000100241' 'ENSG00000128165' 'ENSG00000100253']	['ENSG00000100241' 'ENSG00000128165' 'ENSG00000100253']	ENSG00000100241	SBF1	10.0				False			ENSG00000128165	ADM2	6547.0
ZNF260-1	chr19	36528199.0	GGGCCGAAACCCAACTCAC	+	True	unique alignment, aligned to target gene	False	AGGGCCGAAACCCAACTCAC	ZNF260	ENSG00000254004	ZNF260	ENSG00000254004	ZNF260	69.0	['ENSG00000254004']	['ENSG00000254004']	['ENSG00000254004' 'ENSG00000186020']	['ENSG00000254004' 'ENSG00000186020']	ENSG00000254004	ZNF260	69.0				False			ENSG00000186020	ZNF529	19329.0
FBXW9-1	chr19	12696563.0	AATGGAGCTTCCCCTAGGG	-	True	unique alignment, aligned to target gene	False	CAATGGAGCTTCCCCTAGGG	FBXW9	ENSG00000132004	FBXW9	ENSG00000132004	FBXW9	18.0	['ENSG00000132004']	['ENSG00000283980' 'ENSG00000132004' 'ENSG00000105576']	['ENSG00000285589' 'ENSG00000095059' 'ENSG00000283980' 'ENSG00000132004' 'ENSG00000105576']	['ENSG00000104774' 'ENSG00000269590' 'ENSG00000123154' 'ENSG00000285589' 'ENSG00000105583' 'ENSG00000095059' 'ENSG00000283980' 'ENSG00000132004' 'ENSG00000105576']	ENSG00000132004	FBXW9	18.0				False			ENSG00000105576	TNPO2	6282.0
HES6-1	chr2	238239992.0	CTGCTGCTGGGCGGCCGCG	-	True	unique alignment, aligned to target gene	False	GCTGCTGCTGGGCGGCCGCG	HES6	ENSG00000144485	HES6	ENSG00000144485	HES6	9.0	['ENSG00000144485']	['ENSG00000144485']	['ENSG00000144485']	['ENSG00000144485']	ENSG00000144485	HES6	9.0				False			ENSG00000132323	ILKAP	36284.0
PIK3R4-1	chr3	130746728.0	CGGTCTGCACTTCTCTCCC	-	True	unique alignment, aligned to target gene	False	GCGGTCTGCACTTCTCTCCC	PIK3R4	ENSG00000196455	PIK3R4	ENSG00000196455	PIK3R4	101.0	['ENSG00000196455']	['ENSG00000196455']	['ENSG00000196455']	['ENSG00000196455']	ENSG00000196455	PIK3R4	101.0				False			ENSG00000017260	ATP2C1	103867.0
ZRANB3-1	chr2	135531157.0	ACCTCAGGCTCCAACTCGT	+	True	unique alignment, aligned to target gene	False	CACCTCAGGCTCCAACTCGT	ZRANB3	ENSG00000121988	ZRANB3	ENSG00000121988	ZRANB3	42.0	['ENSG00000121988' 'ENSG00000048991']	['ENSG00000121988' 'ENSG00000048991']	['ENSG00000121988' 'ENSG00000048991']	['ENSG00000121988' 'ENSG00000048991']	ENSG00000121988	ZRANB3	42.0	ENSG00000048991	R3HDM1	298.0	True			ENSG00000048991	R3HDM1	298.0
NAT10-1	chr11	34105652.0	CGTAGTAAGCCTGGCTCCG	-	True	unique alignment, aligned to target gene	False	ACGTAGTAAGCCTGGCTCCG	NAT10	ENSG00000135372	NAT10	ENSG00000135372	NAT10	23.0	['ENSG00000135372']	['ENSG00000135387' 'ENSG00000135372']	['ENSG00000135387' 'ENSG00000135372']	['ENSG00000135387' 'ENSG00000135372']	ENSG00000135372	NAT10	23.0				False			ENSG00000135387	CAPRIN1	9492.0
ZNF761-1	chr19	53432041.0	GCAGACTTAATACAAGACA	-	True	unique alignment, aligned to target gene	False	AGCAGACTTAATACAAGACA	ZNF761	ENSG00000160336	ZNF761	ENSG00000160336	ZNF761	48.0	['ENSG00000160336']	['ENSG00000196417' 'ENSG00000160336']	['ENSG00000196417' 'ENSG00000160336']	['ENSG00000196417' 'ENSG00000160336']	ENSG00000160336	ZNF761	48.0				False			ENSG00000196417	ZNF765	8666.0
SIDT2-1	chr11	117178812.0	AGCTACCCGACGCCGTGCT	-	True	unique alignment, aligned to target gene	False	TAGCTACCCGACGCCGTGCT	SIDT2	ENSG00000149577	SIDT2	ENSG00000149577	SIDT2	69.0	['ENSG00000149577']	['ENSG00000149577']	['ENSG00000149577']	['ENSG00000149577' 'ENSG00000149591' 'ENSG00000160613']	ENSG00000149577	SIDT2	69.0				False			ENSG00000149591	TAGLN	20558.0
MAP1LC3B2-1	chr12	116575854.0	GCGGCAGCGAATCCGACTG	-	True	unique alignment, aligned to a cds but far from tss	True	GGCGGCAGCGAATCCGACTG	MAP1LC3B2	ENSG00000258102	MAP1LC3B2				[]	[]	['ENSG00000258102']	['ENSG00000258102']							False			ENSG00000111412	SPRING1	144273.0
KIAA1191-1	chr5	176361714.0	AGAGCGGCGGCGATTTCGA	+	True	unique alignment, aligned to target gene	False	GAGAGCGGCGGCGATTTCGA	KIAA1191	ENSG00000122203	KIAA1191	ENSG00000122203	KIAA1191	21.0	['ENSG00000122203']	['ENSG00000122203' 'ENSG00000175414']	['ENSG00000122203' 'ENSG00000175414']	['ENSG00000122203' 'ENSG00000175414' 'ENSG00000048162' 'ENSG00000146066']	ENSG00000122203	KIAA1191	21.0				False			ENSG00000175414	ARL10	3773.0
TMEM273-1	chr10	49188326.0	AGCGCCAGCATGAACTTGG	-	True	unique alignment, aligned to target gene	False	GAGCGCCAGCATGAACTTGG	TMEM273	ENSG00000204161	TMEM273	ENSG00000204161	TMEM273	14.0	['ENSG00000204161']	['ENSG00000204161']	['ENSG00000204161']	['ENSG00000204161']	ENSG00000204161	TMEM273	14.0				False			ENSG00000172538	FAM170B	54305.0
DIP2B-1	chr12	50505021.0	CGGTGCTGGTGGTGCTCGG	+	True	unique alignment, aligned to target gene	False	GCGGTGCTGGTGGTGCTCGG	DIP2B	ENSG00000066084	DIP2B	ENSG00000066084	DIP2B	36.0	['ENSG00000066084']	['ENSG00000066084']	['ENSG00000066084']	['ENSG00000066084']	ENSG00000066084	DIP2B	36.0				False			ENSG00000161813	LARP4	64582.0
CHMP5-1	chr9	33265074.0	CAAGATGAACCGACTCTTC	+	True	unique alignment, aligned to target gene	False	TCAAGATGAACCGACTCTTC	CHMP5	ENSG00000086065	CHMP5	ENSG00000086065	CHMP5	25.0	['ENSG00000107262' 'ENSG00000086065']	['ENSG00000107262' 'ENSG00000086065']	['ENSG00000107262' 'ENSG00000086065']	['ENSG00000122711' 'ENSG00000107262' 'ENSG00000086065' 'ENSG00000086102']	ENSG00000086065	CHMP5	25.0	ENSG00000107262	BAG1	366.0	True			ENSG00000107262	BAG1	366.0
ISCU-1	chr12	108562607.0	GCGCAAGCCGGCAAGATGG	+	True	unique alignment, aligned to target gene	False	GGCGCAAGCCGGCAAGATGG	ISCU	ENSG00000136003	ISCU	ENSG00000136003	ISCU	1.0	['ENSG00000075856' 'ENSG00000136003']	['ENSG00000075856' 'ENSG00000136003']	['ENSG00000075856' 'ENSG00000136003']	['ENSG00000075856' 'ENSG00000136003']	ENSG00000136003	ISCU	1.0	ENSG00000075856	SART3	1207.0	True			ENSG00000075856	SART3	1207.0
MED13L-1	chr12	116277632.0	AGGCTGACTGGGGAGGAGG	-	True	unique alignment, aligned to target gene	False	GAGGCTGACTGGGGAGGAGG	MED13L	ENSG00000123066	MED13L	ENSG00000123066	MED13L	61.0	['ENSG00000123066']	['ENSG00000123066']	['ENSG00000123066']	['ENSG00000123066']	ENSG00000123066	MED13L	61.0				False			ENSG00000258102	MAP1LC3B2	270473.0
MAK16-1	chr8	33485232.0	CGGGTGTAAGAACAACCGG	-	True	unique alignment, aligned to target gene	False	CCGGGTGTAAGAACAACCGG	MAK16	ENSG00000198042	MAK16	ENSG00000198042	MAK16	50.0	['ENSG00000198042']	['ENSG00000198042']	['ENSG00000172728' 'ENSG00000198042']	['ENSG00000172728' 'ENSG00000129696' 'ENSG00000198042']	ENSG00000198042	MAK16	50.0				False			ENSG00000172728	FUT10	12086.0
PLIN3-1	chr19	4867620.0	CAGCTGTTCCTGGGACGTC	-	True	unique alignment, aligned to target gene	False	GCAGCTGTTCCTGGGACGTC	PLIN3	ENSG00000105355	PLIN3	ENSG00000105355	PLIN3	17.0	['ENSG00000105355']	['ENSG00000105355']	['ENSG00000105355']	['ENSG00000105355']	ENSG00000105355	PLIN3	17.0				False			ENSG00000205784	ARRDC5	35276.0
MYH10-1	chr17	8630650.0	CACCTTCAGCCGAAGATGG	+	True	unique alignment, aligned to target gene	False	TCACCTTCAGCCGAAGATGG	MYH10	ENSG00000133026	MYH10	ENSG00000133026	MYH10	75.0	['ENSG00000133026']	['ENSG00000133026']	['ENSG00000133026']	['ENSG00000133026']	ENSG00000133026	MYH10	75.0				False			ENSG00000161973	CCDC42	114137.0
TMEM216-1	chr11	61392640.0	GCGCCATCTTCAGTCCCCG	-	True	unique alignment, aligned to target gene	False	GGCGCCATCTTCAGTCCCCG	TMEM216	ENSG00000187049	TMEM216	ENSG00000187049	TMEM216	10.0	['ENSG00000187049']	['ENSG00000187049']	['ENSG00000187049' 'ENSG00000149532']	['ENSG00000149483' 'ENSG00000187049' 'ENSG00000149532']	ENSG00000187049	TMEM216	10.0				False			ENSG00000149532	CPSF7	13530.0
ECT2-1	chr3	172750773.0	GGCGGCCGCCGGCGAGGAA	+	True	unique alignment, aligned to target gene	False	TGGCGGCCGCCGGCGAGGAA	ECT2	ENSG00000114346	ECT2	ENSG00000114346	ECT2	10.0	['ENSG00000114346']	['ENSG00000114346']	['ENSG00000114346']	['ENSG00000114346']	ENSG00000114346	ECT2	10.0				False			ENSG00000144959	NCEH1	39555.0
NR2C2-1	chr3	14947595.0	CCTCCTACCAGCGCGCGGG	+	True	unique alignment, aligned to target gene	False	TCCTCCTACCAGCGCGCGGG	NR2C2	ENSG00000177463	NR2C2	ENSG00000177463	NR2C2	11.0	['ENSG00000177463']	['ENSG00000177463']	['ENSG00000177463']	['ENSG00000177463']	ENSG00000177463	NR2C2	11.0				False			ENSG00000154783	FGD5	50633.0
ACADVL-1	chr17	7220106.0	CCCCACTCCCCACAGCTCG	+	True	unique alignment, aligned to target gene	False	CCCCCACTCCCCACAGCTCG	ACADVL	ENSG00000072778	ACADVL	ENSG00000072778	ACADVL	158.0	['ENSG00000132535' 'ENSG00000072778']	['ENSG00000132535' 'ENSG00000072778' 'ENSG00000004975']	['ENSG00000132535' 'ENSG00000072778' 'ENSG00000004975' 'ENSG00000040633']	['ENSG00000132535' 'ENSG00000072778' 'ENSG00000004975' 'ENSG00000040633' 'ENSG00000170296' 'ENSG00000262526' 'ENSG00000175826']	ENSG00000072778	ACADVL	158.0	ENSG00000132535	DLG4	270.0	True			ENSG00000132535	DLG4	270.0
TLK1-1	chr2	171160700.0	GGCGGCGGAGGCGTCGAGG	+	True	unique alignment, aligned to target gene	False	CGGCGGCGGAGGCGTCGAGG	TLK1	ENSG00000198586	TLK1	ENSG00000198586	TLK1	133.0	['ENSG00000198586']	['ENSG00000198586']	['ENSG00000198586']	['ENSG00000198586']	ENSG00000198586	TLK1	133.0				False			ENSG00000123600	METTL8	166365.0
SOX30-1	chr5	157652146.0	TGCAAGGCTCTTAACCGAA	-	True	unique alignment, aligned to target gene	False	TTGCAAGGCTCTTAACCGAA	SOX30	ENSG00000039600	SOX30	ENSG00000039600	SOX30	218.0	['ENSG00000039600']	['ENSG00000039600']	['ENSG00000039600' 'ENSG00000187658']	['ENSG00000039600' 'ENSG00000187658']	ENSG00000039600	SOX30	218.0				False			ENSG00000187658	C5orf52	19387.0
YDJC-1	chr22	21629980.0	ATGCGCCTGGTGGTCACCG	-	True	unique alignment, aligned to target gene	False	CATGCGCCTGGTGGTCACCG	YDJC	ENSG00000161179	YDJC	ENSG00000161179	YDJC	42.0	['ENSG00000161179']	['ENSG00000161179' 'ENSG00000161180']	['ENSG00000161179' 'ENSG00000161180' 'ENSG00000128228']	['ENSG00000161179' 'ENSG00000161180' 'ENSG00000128228']	ENSG00000161179	YDJC	42.0				False			ENSG00000161180	CCDC116	2736.0
RGS12-1	chr4	3293058.0	CGGGCCGAAGCGCCCGGAG	+	True	unique alignment, aligned to target gene	False	GCGGGCCGAAGCGCCCGGAG	RGS12	ENSG00000159788	RGS12	ENSG00000159788	RGS12	37.0	['ENSG00000159788']	['ENSG00000159788']	['ENSG00000159788']	['ENSG00000159788']	ENSG00000159788	RGS12	37.0				False			ENSG00000188981	MSANTD1	43899.0
ZNF732-1	chr4	305416.0	GCCGTGCTTTCACCCCTCA	-	True	unique alignment, aligned to target gene	False	GGCCGTGCTTTCACCCCTCA	ZNF732	ENSG00000186777	ZNF732	ENSG00000186777	ZNF732	58.0	['ENSG00000186777']	['ENSG00000186777']	['ENSG00000186777']	['ENSG00000186777']	ENSG00000186777	ZNF732	58.0				False			ENSG00000131127	ZNF141	32398.0
PLCG1-1	chr20	41137583.0	CGCCCGGGAGCAAGCGCAA	-	True	unique alignment, aligned to target gene	False	CCGCCCGGGAGCAAGCGCAA	PLCG1	ENSG00000124181	PLCG1	ENSG00000124181	PLCG1	40.0	['ENSG00000124181']	['ENSG00000124181']	['ENSG00000124181']	['ENSG00000124181']	ENSG00000124181	PLCG1	40.0				False			ENSG00000198900	TOP1	33481.0
UQCC1-1	chr20	35411931.0	TGCGAGTCCTTGTGAGTGA	-	True	unique alignment, aligned to target gene	False	GTGCGAGTCCTTGTGAGTGA	UQCC1	ENSG00000101019	UQCC1	ENSG00000101019	UQCC1	32.0	['ENSG00000101019']	['ENSG00000101019']	['ENSG00000101019']	['ENSG00000101019' 'ENSG00000125965']	ENSG00000101019	UQCC1	32.0				False			ENSG00000125965	GDF5	26297.0
RSL24D1-1	chr15	55196910.0	GCTTGGCGTTTGTTTGGTG	-	True	unique alignment, aligned to target gene	False	AGCTTGGCGTTTGTTTGGTG	RSL24D1	ENSG00000137876	RSL24D1	ENSG00000137876	RSL24D1	27.0	['ENSG00000137876']	['ENSG00000137876']	['ENSG00000137876']	['ENSG00000137876']	ENSG00000137876	RSL24D1	27.0				False			ENSG00000069974	RAB27A	52125.0
KDM5B-1	chr1	202808381.0	GCTCGAGCCGCGTCTGCAC	-	True	unique alignment, aligned to target gene	False	TGCTCGAGCCGCGTCTGCAC	KDM5B	ENSG00000117139	KDM5B	ENSG00000117139	KDM5B	35.0	['ENSG00000117139']	['ENSG00000117139']	['ENSG00000117139']	['ENSG00000117139']	ENSG00000117139	KDM5B	35.0				False			ENSG00000183155	RABIF	80768.0
NINJ2-1	chr12	643527.0	AATCCTCCCAAGACCTGTG	+	True	unique alignment, aligned to target gene	False	TAATCCTCCCAAGACCTGTG	NINJ2	ENSG00000171840	NINJ2	ENSG00000171840	NINJ2	109.0	['ENSG00000171840']	['ENSG00000171840']	['ENSG00000171840']	['ENSG00000171840']	ENSG00000171840	NINJ2	109.0				False			ENSG00000139044	B4GALNT3	100394.0
ELMO2-1	chr20	46406530.0	GGGCGCCCCTCACTCACCA	+	True	unique alignment, aligned to target gene	False	AGGGCGCCCCTCACTCACCA	ELMO2	ENSG00000062598	ELMO2	ENSG00000062598	ELMO2	29.0	['ENSG00000062598']	['ENSG00000062598']	['ENSG00000062598']	['ENSG00000062598']	ENSG00000062598	ELMO2	29.0				False			ENSG00000080189	SLC35C2	42072.0
PLEKHA1-1	chr10	122374749.0	CGAGCCTCTGTGGGAGCCG	+	True	unique alignment, aligned to target gene	False	CCGAGCCTCTGTGGGAGCCG	PLEKHA1	ENSG00000107679	PLEKHA1	ENSG00000107679	PLEKHA1	11.0	['ENSG00000107679']	['ENSG00000107679']	['ENSG00000107679']	['ENSG00000107679']	ENSG00000107679	PLEKHA1	11.0				False			ENSG00000138152	BTBD16	42782.0
PTEN-1	chr10	87863634.0	CATGGCTGCAGCTTCCGAG	-	True	unique alignment, aligned to target gene	False	TCATGGCTGCAGCTTCCGAG	PTEN	ENSG00000171862	PTEN	ENSG00000171862	PTEN	1.0	['ENSG00000227268' 'ENSG00000171862' 'ENSG00000289051']	['ENSG00000227268' 'ENSG00000171862' 'ENSG00000289051']	['ENSG00000227268' 'ENSG00000171862' 'ENSG00000289051']	['ENSG00000138138' 'ENSG00000227268' 'ENSG00000171862' 'ENSG00000289051']	ENSG00000171862	PTEN	1.0	ENSG00000289051	MLDHR	75.0	True			ENSG00000289051	MLDHR	75.0
INSM2-1	chr14	35534224.0	GAGAGCGCTCTGGGACAAG	-	True	unique alignment, aligned to target gene	False	CGAGAGCGCTCTGGGACAAG	INSM2	ENSG00000168348	INSM2	ENSG00000168348	INSM2	60.0	['ENSG00000168348']	['ENSG00000168348' 'ENSG00000174373']	['ENSG00000168348' 'ENSG00000174373']	['ENSG00000168348' 'ENSG00000174373']	ENSG00000168348	INSM2	60.0				False			ENSG00000174373	RALGAPA1	8300.0
CASP10-1	chr2	201183182.0	AAGAAGCTCCCATTTGCTT	-	True	unique alignment, aligned to target gene	False	AAAGAAGCTCCCATTTGCTT	CASP10	ENSG00000003400	CASP10	ENSG00000003400	CASP10	13.0	['ENSG00000003400']	['ENSG00000003400']	['ENSG00000003400']	['ENSG00000003400']	ENSG00000003400	CASP10	13.0				False			ENSG00000003402	CFLAR	50198.0
YLPM1-1	chr14	74763414.0	TCGCCGCCGCGGCTCCTGG	+	True	unique alignment, aligned to target gene	False	GTCGCCGCCGCGGCTCCTGG	YLPM1	ENSG00000119596	YLPM1	ENSG00000119596	YLPM1	48.0	['ENSG00000119596']	['ENSG00000119596']	['ENSG00000119596']	['ENSG00000119596']	ENSG00000119596	YLPM1	48.0				False			ENSG00000119616	FCF1	50244.0
RNF8-1	chr6	37354148.0	CGGGGTCGAGTAGGCGATG	+	True	unique alignment, aligned to target gene	False	CCGGGGTCGAGTAGGCGATG	RNF8	ENSG00000112130	RNF8	ENSG00000112130	RNF8	57.0	['ENSG00000112130']	['ENSG00000112130']	['ENSG00000112130']	['ENSG00000112130']	ENSG00000112130	RNF8	57.0				False			ENSG00000137200	CMTR1	79071.0
ATP5MC3-1	chr2	175181648.0	CACTTACCTTCCCAGGAGG	+	True	unique alignment, aligned to target gene	False	CCACTTACCTTCCCAGGAGG	ATP5MC3	ENSG00000154518	ATP5MC3	ENSG00000154518	ATP5MC3	15.0	['ENSG00000154518']	['ENSG00000154518']	['ENSG00000115966' 'ENSG00000154518']	['ENSG00000115966' 'ENSG00000154518']	ENSG00000154518	ATP5MC3	15.0				False			ENSG00000115966	ATF2	13266.0
MED25-1	chr19	49818333.0	CCGGGGACCATACCCCGTG	-	True	unique alignment, aligned to target gene	False	CCCGGGGACCATACCCCGTG	MED25	ENSG00000104973	MED25	ENSG00000104973	MED25	9.0	['ENSG00000010361' 'ENSG00000104973']	['ENSG00000010361' 'ENSG00000104973']	['ENSG00000010361' 'ENSG00000104973']	['ENSG00000010361' 'ENSG00000104973']	ENSG00000104973	MED25	9.0	ENSG00000010361	FUZ	957.0	True			ENSG00000010361	FUZ	957.0
KANSL1L-1	chr2	210171341.0	CGGGCGGACTGTTAAACCG	-	True	unique alignment, aligned to target gene	False	GCGGGCGGACTGTTAAACCG	KANSL1L	ENSG00000144445	KANSL1L	ENSG00000144445	KANSL1L	14.0	['ENSG00000144445']	['ENSG00000144445']	['ENSG00000144445']	['ENSG00000144445']	ENSG00000144445	KANSL1L	14.0				False			ENSG00000115361	ACADL	53382.0
LMBRD2-1	chr5	36151826.0	GCCTGCGGGCTCCCGAGAA	+	True	unique alignment, aligned to target gene	False	GGCCTGCGGGCTCCCGAGAA	LMBRD2	ENSG00000164187	LMBRD2	ENSG00000164187	LMBRD2	61.0	['ENSG00000164187' 'ENSG00000145604']	['ENSG00000164187' 'ENSG00000145604']	['ENSG00000164187' 'ENSG00000145604']	['ENSG00000164187' 'ENSG00000145604']	ENSG00000164187	LMBRD2	61.0	ENSG00000145604	SKP2	163.0	True			ENSG00000145604	SKP2	163.0
ZNF550-1	chr19	57559785.0	AGAACTGTGCTGGGAAGGA	-	True	unique alignment, aligned to target gene	False	CAGAACTGTGCTGGGAAGGA	ZNF550	ENSG00000251369	ZNF550	ENSG00000251369	ZNF550	27.0	['ENSG00000251369']	['ENSG00000251369']	['ENSG00000251369' 'ENSG00000083817' 'ENSG00000171649']	['ENSG00000251369' 'ENSG00000083817' 'ENSG00000171649']	ENSG00000251369	ZNF550	27.0				False			ENSG00000171649	ZIK1	18671.0
ATF7IP2-1	chr16	10386069.0	TGCGGTTCGAAGTGGCTGT	+	True	unique alignment, aligned to target gene	False	CTGCGGTTCGAAGTGGCTGT	ATF7IP2	ENSG00000166669	ATF7IP2	ENSG00000166669	ATF7IP2	8.0	['ENSG00000166669']	['ENSG00000166669']	['ENSG00000166669']	['ENSG00000166669']	ENSG00000166669	ATF7IP2	8.0				False			ENSG00000213853	EMP2	173085.0
WTAP-1	chr6	159727562.0	TGCGGCGGGACTAGGAGCG	+	True	unique alignment, aligned to target gene	False	TTGCGGCGGGACTAGGAGCG	WTAP	ENSG00000146457	WTAP	ENSG00000146457	WTAP	4.0	['ENSG00000291237' 'ENSG00000146457']	['ENSG00000291237' 'ENSG00000146457']	['ENSG00000291237' 'ENSG00000146457']	['ENSG00000291237' 'ENSG00000146457']	ENSG00000146457	WTAP	4.0	ENSG00000291237	SOD2	205.0	True			ENSG00000291237	SOD2	205.0
MTA1-1	chr14	105420072.0	GCCGGGCATAAAGGCGGTG	-	True	unique alignment, aligned to target gene	False	GGCCGGGCATAAAGGCGGTG	MTA1	ENSG00000182979	MTA1	ENSG00000182979	MTA1	134.0	['ENSG00000182979']	['ENSG00000182979']	['ENSG00000182979']	['ENSG00000226174' 'ENSG00000182979']	ENSG00000182979	MTA1	134.0				False			ENSG00000226174	TEX22	21534.0
HEBP2-1	chr6	138404308.0	GCGCCCCCTCGCGGTCCAG	+	True	unique alignment, aligned to target gene	False	GGCGCCCCCTCGCGGTCCAG	HEBP2	ENSG00000051620	HEBP2	ENSG00000051620	HEBP2	61.0	['ENSG00000051620']	['ENSG00000051620']	['ENSG00000051620']	['ENSG00000262543' 'ENSG00000051620']	ENSG00000051620	HEBP2	61.0				False			ENSG00000262543	SMIM28	26403.0
ERCC6-1	chr8	109644157.0	TGGCGGCCCCCGGGTAGAG	-	True	unique alignment, target gene mismatch	True	CTGGCGGCCCCCGGGTAGAG	ERCC6	ENSG00000225830	ERCC6				['ENSG00000147642']	['ENSG00000147642']	['ENSG00000147642']	['ENSG00000147642']	ENSG00000147642	SYBU	482.0	ENSG00000147642	SYBU	482.0	False			ENSG00000147642	SYBU	482.0
ATG13-1	chr11	46617608.0	CCGGCTGCTGGGCTTAAGG	+	True	unique alignment, aligned to target gene	False	ACCGGCTGCTGGGCTTAAGG	ATG13	ENSG00000175224	ATG13	ENSG00000175224	ATG13	8.0	['ENSG00000180423' 'ENSG00000175224']	['ENSG00000180423' 'ENSG00000175224']	['ENSG00000180423' 'ENSG00000175224']	['ENSG00000110497' 'ENSG00000180423' 'ENSG00000175224']	ENSG00000175224	ATG13	8.0	ENSG00000180423	HARBI1	301.0	True			ENSG00000180423	HARBI1	301.0
DBN1-1	chr5	177473549.0	AGACGCGCGGACGGACGGG	+	True	unique alignment, aligned to target gene	False	CAGACGCGCGGACGGACGGG	DBN1	ENSG00000113758	DBN1	ENSG00000113758	DBN1	64.0	['ENSG00000113758']	['ENSG00000113758']	['ENSG00000113758' 'ENSG00000196923']	['ENSG00000131188' 'ENSG00000113758' 'ENSG00000196923']	ENSG00000113758	DBN1	64.0				False			ENSG00000196923	PDLIM7	11465.0
ZNF600-1	chr19	52786770.0	TCCTGGGCGCGCACAAACC	-	True	unique alignment, aligned to target gene	False	GTCCTGGGCGCGCACAAACC	ZNF600	ENSG00000189190	ZNF600	ENSG00000189190	ZNF600	1.0	['ENSG00000189190']	['ENSG00000189190']	['ENSG00000189190' 'ENSG00000198538']	['ENSG00000189190' 'ENSG00000198538']	ENSG00000189190	ZNF600	1.0				False			ENSG00000198538	ZNF28	19251.0
ZNF781-1	chr19	37692240.0	CAGCGACTACTAGGTCAGG	+	True	unique alignment, target gene mismatch	True	CCAGCGACTACTAGGTCAGG	ZNF781	ENSG00000196381	ZNF781				['ENSG00000120784']	['ENSG00000120784']	['ENSG00000120784' 'ENSG00000196381']	['ENSG00000120784' 'ENSG00000196381' 'ENSG00000267552' 'ENSG00000198182']	ENSG00000120784	ZFP30	23.0	ENSG00000120784	ZFP30	23.0	False			ENSG00000120784	ZFP30	23.0
PAFAH1B2-1	chr11	117144324.0	GCGCCGGAGCGGGACCGAC	+	True	unique alignment, aligned to target gene	False	CGCGCCGGAGCGGGACCGAC	PAFAH1B2	ENSG00000168092	PAFAH1B2	ENSG00000168092	PAFAH1B2	15.0	['ENSG00000168092']	['ENSG00000168092']	['ENSG00000168092']	['ENSG00000168092']	ENSG00000168092	PAFAH1B2	15.0				False			ENSG00000149577	SIDT2	34412.0
ANAPC16-1	chr10	72216058.0	CTCACCACGACGAGGACCG	-	True	unique alignment, aligned to target gene	False	GCTCACCACGACGAGGACCG	ANAPC16	ENSG00000166295	ANAPC16	ENSG00000166295	ANAPC16	29.0	['ENSG00000138303' 'ENSG00000166295']	['ENSG00000138303' 'ENSG00000166295']	['ENSG00000138303' 'ENSG00000166295']	['ENSG00000138303' 'ENSG00000166295']	ENSG00000166295	ANAPC16	29.0	ENSG00000138303	ASCC1	51.0	True			ENSG00000138303	ASCC1	51.0
BRSK1-1	chr19	55284018.0	CCACCTCGTCCTTTCTCTC	-	True	unique alignment, aligned to target gene	False	GCCACCTCGTCCTTTCTCTC	BRSK1	ENSG00000160469	BRSK1	ENSG00000160469	BRSK1	21.0	['ENSG00000160469']	['ENSG00000133265' 'ENSG00000160469']	['ENSG00000133265' 'ENSG00000160469']	['ENSG00000105063' 'ENSG00000133265' 'ENSG00000160469']	ENSG00000160469	BRSK1	21.0				False			ENSG00000133265	HSPBP1	3637.0
P2RY13-1	chr3	151329465.0	AAAATTGAAATTCACCTTT	+	True	unique alignment, aligned to target gene	False	AAAAATTGAAATTCACCTTT	P2RY13	ENSG00000181631	P2RY13	ENSG00000181631	P2RY13	84.0	['ENSG00000181631']	['ENSG00000181631']	['ENSG00000144893' 'ENSG00000138271' 'ENSG00000181631']	['ENSG00000144893' 'ENSG00000138271' 'ENSG00000181631']	ENSG00000181631	P2RY13	84.0				False			ENSG00000138271	GPR87	12645.0
SQOR-1	chr15	45635107.0	GCCGCGGATGCCTCTTACC	-	True	unique alignment, aligned to target gene	False	GGCCGCGGATGCCTCTTACC	SQOR	ENSG00000137767	SQOR	ENSG00000137767	SQOR	78.0	['ENSG00000137767']	['ENSG00000137767']	['ENSG00000137767']	['ENSG00000137767']	ENSG00000137767	SQOR	78.0				False			ENSG00000104164	BLOC1S6	47282.0
BCR-1	chr22	23180712.0	GGAGCCCCGCACACAATAG	+	True	unique alignment, aligned to target gene	False	GGGAGCCCCGCACACAATAG	BCR	ENSG00000186716	BCR	ENSG00000186716	BCR	203.0	['ENSG00000186716']	['ENSG00000186716']	['ENSG00000186716']	['ENSG00000186716']	ENSG00000186716	BCR	203.0				False			ENSG00000100228	RAB36	30599.0
ANKRD11-1	chr16	89490527.0	ACGGTGCGCGATGGACCGA	-	True	unique alignment, aligned to target gene	False	GACGGTGCGCGATGGACCGA	ANKRD11	ENSG00000167522	ANKRD11	ENSG00000167522	ANKRD11	34.0	['ENSG00000167522' 'ENSG00000197912']	['ENSG00000167522' 'ENSG00000197912']	['ENSG00000167522' 'ENSG00000197912']	['ENSG00000167522' 'ENSG00000197912']	ENSG00000167522	ANKRD11	34.0	ENSG00000197912	SPG7	192.0	True			ENSG00000197912	SPG7	192.0
PRAG1-1	chr8	8386364.0	GCTCCGGCCGGGCGGCTGG	-	True	unique alignment, aligned to target gene	False	TGCTCCGGCCGGGCGGCTGG	PRAG1	ENSG00000275342	PRAG1	ENSG00000275342	PRAG1	75.0	['ENSG00000275342']	['ENSG00000275342']	['ENSG00000275342']	['ENSG00000275342']	ENSG00000275342	PRAG1	75.0				False			ENSG00000253958	CLDN23	315573.0
PITPNM2-1	chr12	123110335.0	GCCTCAGCTCTGGGAAGTA	+	True	unique alignment, aligned to target gene	False	GGCCTCAGCTCTGGGAAGTA	PITPNM2	ENSG00000090975	PITPNM2	ENSG00000090975	PITPNM2	160.0	['ENSG00000090975']	['ENSG00000090975']	['ENSG00000090975']	['ENSG00000090975']	ENSG00000090975	PITPNM2	160.0				False			ENSG00000051825	MPHOSPH9	45481.0
GHDC-1	chr17	42194414.0	TCCGTCACGTGCCAGGAGT	-	True	unique alignment, aligned to target gene	False	CTCCGTCACGTGCCAGGAGT	GHDC	ENSG00000167925	GHDC	ENSG00000167925	GHDC	45.0	['ENSG00000167925']	['ENSG00000161610' 'ENSG00000167925']	['ENSG00000089558' 'ENSG00000161610' 'ENSG00000167925']	['ENSG00000089558' 'ENSG00000161610' 'ENSG00000167925']	ENSG00000167925	GHDC	45.0				False			ENSG00000161610	HCRT	8962.0
BIN1-1	chr2	127107021.0	CCCGGCCGCGCGTCCAGAC	+	True	unique alignment, aligned to target gene	False	CCCCGGCCGCGCGTCCAGAC	BIN1	ENSG00000136717	BIN1	ENSG00000136717	BIN1	20.0	['ENSG00000136717']	['ENSG00000136717']	['ENSG00000136717']	['ENSG00000136717']	ENSG00000136717	BIN1	20.0				False			ENSG00000186684	CYP27C1	98746.0
HELZ-1	chr17	67245090.0	GCTCCGGGAGCTCGCGGAG	+	True	unique alignment, aligned to target gene	False	AGCTCCGGGAGCTCGCGGAG	HELZ	ENSG00000198265	HELZ	ENSG00000198265	HELZ	88.0	['ENSG00000198265']	['ENSG00000198265']	['ENSG00000198265']	['ENSG00000198265']	ENSG00000198265	HELZ	88.0				False			ENSG00000197170	PSMD12	121487.0
APBB2-1	chr4	41214442.0	AGACTGGAGCAGAGCCGCT	-	True	unique alignment, aligned to target gene	False	GAGACTGGAGCAGAGCCGCT	APBB2	ENSG00000163697	APBB2	ENSG00000163697	APBB2	16.0	['ENSG00000163697']	['ENSG00000163697']	['ENSG00000163697']	['ENSG00000163697']	ENSG00000163697	APBB2	16.0				False			ENSG00000154277	UCHL1	41971.0
ZSCAN30-1	chr18	35290166.0	CGCTGGCCAAGCAGGTCCC	+	True	unique alignment, aligned to target gene	False	TCGCTGGCCAAGCAGGTCCC	ZSCAN30	ENSG00000186814	ZSCAN30	ENSG00000186814	ZSCAN30	31.0	['ENSG00000186814']	['ENSG00000186814']	['ENSG00000186814']	['ENSG00000186814']	ENSG00000186814	ZSCAN30	31.0				False			ENSG00000186812	ZNF397	47371.0
ZFP36L1-1	chr14	68792976.0	TGTCGCGAAGGTCCCGGTG	+	True	unique alignment, aligned to target gene	False	GTGTCGCGAAGGTCCCGGTG	ZFP36L1	ENSG00000185650	ZFP36L1	ENSG00000185650	ZFP36L1	91.0	['ENSG00000185650']	['ENSG00000185650']	['ENSG00000185650']	['ENSG00000185650']	ENSG00000185650	ZFP36L1	91.0				False			ENSG00000072110	ACTN1	89591.0
AAAS-1	chr12	53321546.0	GGCTAGATTCGTATGCGGA	+	True	unique alignment, aligned to target gene	False	GGGCTAGATTCGTATGCGGA	AAAS	ENSG00000094914	AAAS	ENSG00000094914	AAAS	50.0	['ENSG00000094914']	['ENSG00000094914']	['ENSG00000139637' 'ENSG00000094914' 'ENSG00000170374']	['ENSG00000123349' 'ENSG00000139637' 'ENSG00000094914' 'ENSG00000170374']	ENSG00000094914	AAAS	50.0				False			ENSG00000170374	SP7	14208.0
NLRC5-1	chr16	56989583.0	CACTCACCCTCAGCGCTCG	-	True	unique alignment, aligned to target gene	False	GCACTCACCCTCAGCGCTCG	NLRC5	ENSG00000140853	NLRC5	ENSG00000140853	NLRC5	11.0	['ENSG00000140853']	['ENSG00000140853']	['ENSG00000140853']	['ENSG00000087237' 'ENSG00000140853']	ENSG00000140853	NLRC5	11.0				False			ENSG00000087237	CETP	27476.0
TNPO3-1	chr7	129054825.0	CGCGAAGGCGGAGCAACCG	-	True	unique alignment, aligned to target gene	False	GCGCGAAGGCGGAGCAACCG	TNPO3	ENSG00000064419	TNPO3	ENSG00000064419	TNPO3	58.0	['ENSG00000064419']	['ENSG00000064419']	['ENSG00000064419']	['ENSG00000064419']	ENSG00000064419	TNPO3	58.0				False			ENSG00000158457	TSPAN33	89882.0
PTCRA-1	chr6	42916103.0	GGTAGGGCTGGACACCCAA	-	True	unique alignment, aligned to target gene	False	GGGTAGGGCTGGACACCCAA	PTCRA	ENSG00000171611	PTCRA	ENSG00000171611	PTCRA	50.0	['ENSG00000171611']	['ENSG00000171611']	['ENSG00000171611' 'ENSG00000137161']	['ENSG00000221821' 'ENSG00000171611' 'ENSG00000137161']	ENSG00000171611	PTCRA	50.0				False			ENSG00000137161	CNPY3	13377.0
PA2G4-1	chr12	56104620.0	TTCGCTCGCCCTCTCCTCG	+	True	unique alignment, aligned to target gene	False	TTTCGCTCGCCCTCTCCTCG	PA2G4	ENSG00000170515	PA2G4	ENSG00000170515	PA2G4	61.0	['ENSG00000170515']	['ENSG00000065361' 'ENSG00000257411' 'ENSG00000170515']	['ENSG00000065361' 'ENSG00000257411' 'ENSG00000170515' 'ENSG00000229117' 'ENSG00000139641' 'ENSG00000135482']	['ENSG00000065361' 'ENSG00000257411' 'ENSG00000170515' 'ENSG00000229117' 'ENSG00000139641' 'ENSG00000135482']	ENSG00000170515	PA2G4	61.0				False			ENSG00000257411	ENSG00000257411	3289.0
ZNF583-1	chr19	56404402.0	GCGCGGTCCTTGGAGGCCG	-	True	unique alignment, aligned to target gene	False	GGCGCGGTCCTTGGAGGCCG	ZNF583	ENSG00000198440	ZNF583	ENSG00000198440	ZNF583	53.0	['ENSG00000198440']	['ENSG00000198440']	['ENSG00000018869' 'ENSG00000198440']	['ENSG00000018869' 'ENSG00000198440']	ENSG00000198440	ZNF583	53.0				False			ENSG00000018869	ZNF582	10868.0
PECAM1-1	chr17	64390818.0	ACCTGACCAGCGCCACAGC	-	True	unique alignment, aligned to target gene	False	TACCTGACCAGCGCCACAGC	PECAM1	ENSG00000261371	PECAM1	ENSG00000261371	PECAM1	42.0	['ENSG00000261371']	['ENSG00000261371']	['ENSG00000261371']	['ENSG00000261371']	ENSG00000261371	PECAM1	42.0				False			ENSG00000271605	MILR1	58219.0
ACTR8-1	chr3	53882122.0	CAGCGCTGAGGCGAGAGGT	-	True	unique alignment, aligned to target gene	False	GCAGCGCTGAGGCGAGAGGT	ACTR8	ENSG00000113812	ACTR8	ENSG00000113812	ACTR8	30.0	['ENSG00000113812']	['ENSG00000113812' 'ENSG00000113811']	['ENSG00000113812' 'ENSG00000113811']	['ENSG00000113812' 'ENSG00000113811']	ENSG00000113812	ACTR8	30.0				False			ENSG00000113811	SELENOK	9737.0
TEPSIN-1	chr17	81239004.0	CGGTCCCGTAGCGGCGGCG	+	True	unique alignment, aligned to target gene	False	GCGGTCCCGTAGCGGCGGCG	TEPSIN	ENSG00000167302	TEPSIN	ENSG00000167302	TEPSIN	36.0	['ENSG00000167302' 'ENSG00000224877']	['ENSG00000167302' 'ENSG00000224877']	['ENSG00000141577' 'ENSG00000167302' 'ENSG00000224877' 'ENSG00000157637']	['ENSG00000141577' 'ENSG00000167302' 'ENSG00000224877' 'ENSG00000157637']	ENSG00000167302	TEPSIN	36.0	ENSG00000224877	NDUFAF8	301.0	True			ENSG00000224877	NDUFAF8	301.0
GJB2-1	chr13	20192884.0	GCCGAGGGGCTCCGAGTCG	+	True	unique alignment, aligned to target gene	False	CGCCGAGGGGCTCCGAGTCG	GJB2	ENSG00000165474	GJB2	ENSG00000165474	GJB2	54.0	['ENSG00000165474']	['ENSG00000165474']	['ENSG00000165474']	['ENSG00000165474']	ENSG00000165474	GJB2	54.0				False			ENSG00000121743	GJA3	31832.0
WDR11-1	chr10	120851430.0	ACCTTGAAGTTCACTGTGT	-	True	unique alignment, aligned to target gene	False	CACCTTGAAGTTCACTGTGT	WDR11	ENSG00000120008	WDR11	ENSG00000120008	WDR11	26.0	['ENSG00000120008']	['ENSG00000120008']	['ENSG00000120008']	['ENSG00000120008']	ENSG00000120008	WDR11	26.0				False			ENSG00000203805	PLPP4	276242.0
ERGIC2-1	chr12	29381116.0	AGGCTGGGACCATAACACA	-	True	unique alignment, aligned to target gene	False	TAGGCTGGGACCATAACACA	ERGIC2	ENSG00000087502	ERGIC2	ENSG00000087502	ERGIC2	34.0	['ENSG00000087502']	['ENSG00000087502']	['ENSG00000087502']	['ENSG00000087502']	ENSG00000087502	ERGIC2	34.0				False			ENSG00000064763	FAR2	78799.0
MSS51-1	chr10	73433514.0	GGAAGCTGAGGACTTAGCA	-	True	unique alignment, aligned to target gene	False	AGGAAGCTGAGGACTTAGCA	MSS51	ENSG00000166343	MSS51	ENSG00000166343	MSS51	47.0	['ENSG00000166343']	['ENSG00000166343']	['ENSG00000138279' 'ENSG00000166343']	['ENSG00000138279' 'ENSG00000166343']	ENSG00000166343	MSS51	47.0				False			ENSG00000138279	ANXA7	19438.0
BIRC6-1	chr2	32357272.0	GGCCCCGGCTGCTCCTCGG	+	True	unique alignment, aligned to target gene	False	GGGCCCCGGCTGCTCCTCGG	BIRC6	ENSG00000115760	BIRC6	ENSG00000115760	BIRC6	53.0	['ENSG00000115760']	['ENSG00000115760']	['ENSG00000115760']	['ENSG00000115760']	ENSG00000115760	BIRC6	53.0				False			ENSG00000119820	YIPF4	55829.0
RTL5-1	chrX	72131872.0	CGAGCGGAGCGGGAGGGAG	+	True	unique alignment, aligned to target gene	False	GCGAGCGGAGCGGGAGGGAG	RTL5	ENSG00000242732	RTL5	ENSG00000242732	RTL5	43.0	['ENSG00000242732']	['ENSG00000204131' 'ENSG00000242732']	['ENSG00000204131' 'ENSG00000242732']	['ENSG00000204131' 'ENSG00000242732']	ENSG00000242732	RTL5	43.0				False			ENSG00000204131	NHSL2	2278.0
SOX21-1	chr13	94712502.0	TGCTGCCAAGTGCCAAAGG	+	True	unique alignment, aligned to target gene	False	GTGCTGCCAAGTGCCAAAGG	SOX21	ENSG00000125285	SOX21	ENSG00000125285	SOX21	43.0	['ENSG00000125285']	['ENSG00000125285']	['ENSG00000125285']	['ENSG00000125285']	ENSG00000125285	SOX21	43.0				False			ENSG00000152749	GPR180	110645.0
RPS19BP1-1	chr22	39532720.0	CATGTCCGCCGCCCTGCTG	-	True	unique alignment, aligned to target gene	False	CCATGTCCGCCGCCCTGCTG	RPS19BP1	ENSG00000187051	RPS19BP1	ENSG00000187051	RPS19BP1	28.0	['ENSG00000187051']	['ENSG00000187051']	['ENSG00000128272' 'ENSG00000187051']	['ENSG00000100335' 'ENSG00000285025' 'ENSG00000128272' 'ENSG00000187051']	ENSG00000187051	RPS19BP1	28.0				False			ENSG00000128272	ATF4	12116.0
WNT2B-1	chr1	112509003.0	GACCGGGTGCGGTGTCAGG	-	True	unique alignment, aligned to target gene	False	GGACCGGGTGCGGTGTCAGG	WNT2B	ENSG00000134245	WNT2B	ENSG00000134245	WNT2B	38.0	['ENSG00000134245']	['ENSG00000134245']	['ENSG00000134245' 'ENSG00000007341']	['ENSG00000134245' 'ENSG00000007341']	ENSG00000134245	WNT2B	38.0				False			ENSG00000007341	ST7L	17949.0
ZNF581-1	chr19	55643695.0	TGCAGGCGGCGGCGAGAAG	-	True	unique alignment, aligned to target gene	False	TTGCAGGCGGCGGCGAGAAG	ZNF581	ENSG00000171425	ZNF581	ENSG00000171425	ZNF581	46.0	['ENSG00000213015' 'ENSG00000171425']	['ENSG00000213015' 'ENSG00000171425' 'ENSG00000173581']	['ENSG00000179922' 'ENSG00000213015' 'ENSG00000171425' 'ENSG00000173581' 'ENSG00000063244']	['ENSG00000179922' 'ENSG00000213015' 'ENSG00000171425' 'ENSG00000173581' 'ENSG00000063244']	ENSG00000171425	ZNF581	46.0	ENSG00000213015	ZNF580	1598.0	False			ENSG00000213015	ZNF580	1598.0
CHPF2-1	chr7	151232527.0	GGCGGAGCCGGCGCCTCAG	+	True	unique alignment, aligned to target gene	False	CGGCGGAGCCGGCGCCTCAG	CHPF2	ENSG00000033100	CHPF2	ENSG00000033100	CHPF2	38.0	['ENSG00000033100']	['ENSG00000285292' 'ENSG00000033050' 'ENSG00000033100' 'ENSG00000082014']	['ENSG00000285292' 'ENSG00000033050' 'ENSG00000033100' 'ENSG00000082014']	['ENSG00000278685' 'ENSG00000285480' 'ENSG00000285292' 'ENSG00000033050' 'ENSG00000033100' 'ENSG00000082014']	ENSG00000033100	CHPF2	38.0				False			ENSG00000033050	ABCF2	5322.0
NAP1L3-1	chrX	93673492.0	GAGGCTTGGGCGACAGCGG	+	True	unique alignment, aligned to target gene	False	GGAGGCTTGGGCGACAGCGG	NAP1L3	ENSG00000186310	NAP1L3	ENSG00000186310	NAP1L3	76.0	['ENSG00000186310' 'ENSG00000179083']	['ENSG00000186310' 'ENSG00000179083']	['ENSG00000186310' 'ENSG00000179083']	['ENSG00000186310' 'ENSG00000179083']	ENSG00000186310	NAP1L3	76.0	ENSG00000179083	FAM133A	521.0	True			ENSG00000179083	FAM133A	521.0
AKAP12-1	chr6	151240443.0	GGCGAAGGAAGGCGCTCTC	+	True	unique alignment, aligned to target gene	False	CGGCGAAGGAAGGCGCTCTC	AKAP12	ENSG00000131016	AKAP12	ENSG00000131016	AKAP12	69.0	['ENSG00000131016']	['ENSG00000131016']	['ENSG00000131016']	['ENSG00000131016']	ENSG00000131016	AKAP12	69.0				False			ENSG00000181472	ZBTB2	151116.0
LPCAT2-1	chr16	55509097.0	TGGGACTCTAGTAGGTCTT	+	True	unique alignment, aligned to target gene	False	CTGGGACTCTAGTAGGTCTT	LPCAT2	ENSG00000087253	LPCAT2	ENSG00000087253	LPCAT2	25.0	['ENSG00000087253']	['ENSG00000087253']	['ENSG00000087253']	['ENSG00000087245' 'ENSG00000087253']	ENSG00000087253	LPCAT2	25.0				False			ENSG00000087245	MMP2	20435.0
TARDBP-1	chr1	11012727.0	CACCCGCTAGGCCGCTGCT	-	True	unique alignment, aligned to target gene	False	TCACCCGCTAGGCCGCTGCT	TARDBP	ENSG00000120948	TARDBP	ENSG00000120948	TARDBP	57.0	['ENSG00000120948']	['ENSG00000120948']	['ENSG00000120948' 'ENSG00000009724']	['ENSG00000120948' 'ENSG00000009724']	ENSG00000120948	TARDBP	57.0				False			ENSG00000009724	MASP2	16262.0
RNPEP-1	chr1	201982670.0	CGAGCGGCGAGCATTCCCC	+	True	unique alignment, aligned to target gene	False	GCGAGCGGCGAGCATTCCCC	RNPEP	ENSG00000176393	RNPEP	ENSG00000176393	RNPEP	18.0	['ENSG00000176393']	['ENSG00000176393']	['ENSG00000176393']	['ENSG00000134375' 'ENSG00000176393' 'ENSG00000163435']	ENSG00000176393	RNPEP	18.0				False			ENSG00000134375	TIMM17A	20454.0
IL1B-1	chr2	112836751.0	TGTGCCTTGTGCCTCGAAG	+	True	unique alignment, aligned to target gene	False	TTGTGCCTTGTGCCTCGAAG	IL1B	ENSG00000125538	IL1B	ENSG00000125538	IL1B	28.0	['ENSG00000125538']	['ENSG00000125538']	['ENSG00000125538']	['ENSG00000125538']	ENSG00000125538	IL1B	28.0				False			ENSG00000115008	IL1A	52258.0
CRB3-1	chr19	6464280.0	CGACGGACCGAGGGTTCGA	+	True	unique alignment, aligned to target gene	False	CCGACGGACCGAGGGTTCGA	CRB3	ENSG00000130545	CRB3	ENSG00000130545	CRB3	3.0	['ENSG00000125648' 'ENSG00000130545']	['ENSG00000125648' 'ENSG00000130545']	['ENSG00000125648' 'ENSG00000130545' 'ENSG00000205744']	['ENSG00000125648' 'ENSG00000130545' 'ENSG00000205744']	ENSG00000130545	CRB3	3.0	ENSG00000125648	SLC25A23	923.0	True			ENSG00000125648	SLC25A23	923.0
KIF27-1	chr9	83921351.0	AGGCCCGCCGAGCACTGAC	+	True	unique alignment, aligned to target gene	False	CAGGCCCGCCGAGCACTGAC	KIF27	ENSG00000165115	KIF27	ENSG00000165115	KIF27	81.0	['ENSG00000165115']	['ENSG00000165115']	['ENSG00000165115']	['ENSG00000165115']	ENSG00000165115	KIF27	81.0				False			ENSG00000165118	QNG1	34976.0
RPRD1A-1	chr18	36067504.0	CGGCCGTGGTGAGAGCGTG	-	True	unique alignment, aligned to target gene	False	GCGGCCGTGGTGAGAGCGTG	RPRD1A	ENSG00000141425	RPRD1A	ENSG00000141425	RPRD1A	26.0	['ENSG00000141425']	['ENSG00000141425']	['ENSG00000141425']	['ENSG00000141425']	ENSG00000141425	RPRD1A	26.0				False			ENSG00000141424	SLC39A6	54611.0
RFESD-1	chr5	95646792.0	GAGGCGGAGCGAGGACTCG	+	True	unique alignment, aligned to target gene	False	GGAGGCGGAGCGAGGACTCG	RFESD	ENSG00000175449	RFESD	ENSG00000175449	RFESD	15.0	['ENSG00000175449']	['ENSG00000175449']	['ENSG00000175449']	['ENSG00000178015' 'ENSG00000175449']	ENSG00000175449	RFESD	15.0				False			ENSG00000178015	GPR150	26705.0
REG4-1	chr1	119811412.0	TTGGCAACCAAGACTCTAA	+	True	unique alignment, aligned to target gene	False	TTTGGCAACCAAGACTCTAA	REG4	ENSG00000134193	REG4	ENSG00000134193	REG4	48.0	['ENSG00000134193']	['ENSG00000134193']	['ENSG00000134193']	['ENSG00000134193']	ENSG00000134193	REG4	48.0				False			ENSG00000134240	HMGCS2	42507.0
FGR-1	chr1	27635071.0	CCAATTCTGCCCGGCCCCG	+	True	unique alignment, aligned to target gene	False	CCCAATTCTGCCCGGCCCCG	FGR	ENSG00000000938	FGR	ENSG00000000938	FGR	63.0	['ENSG00000000938']	['ENSG00000000938']	['ENSG00000000938']	['ENSG00000000938']	ENSG00000000938	FGR	63.0				False			ENSG00000126705	AHDC1	30640.0
TEAD2-1	chr19	49362370.0	CAGCCCCAGGCCGGGAGGT	-	True	unique alignment, aligned to target gene	False	CCAGCCCCAGGCCGGGAGGT	TEAD2	ENSG00000074219	TEAD2	ENSG00000074219	TEAD2	37.0	['ENSG00000074219' 'ENSG00000104901']	['ENSG00000074219' 'ENSG00000104901']	['ENSG00000074219' 'ENSG00000104901']	['ENSG00000104894' 'ENSG00000074219' 'ENSG00000104901' 'ENSG00000161609']	ENSG00000074219	TEAD2	37.0	ENSG00000104901	DKKL1	587.0	True			ENSG00000104901	DKKL1	587.0
VPS45-1	chr1	150067799.0	TTAATTTAGCCAGAAAAGG	+	True	unique alignment, aligned to target gene	False	GTTAATTTAGCCAGAAAAGG	VPS45	ENSG00000136631	VPS45	ENSG00000136631	VPS45	0.0	['ENSG00000136631']	['ENSG00000136631']	['ENSG00000136631']	['ENSG00000136631']	ENSG00000136631	VPS45	0.0				False			ENSG00000264522	OTUD7B	57073.0
NREP-1	chr5	111757102.0	TCCCAGCCGGGGATAGGAA	+	True	unique alignment, aligned to target gene	False	CTCCCAGCCGGGGATAGGAA	NREP	ENSG00000134986	NREP	ENSG00000134986	NREP	92.0	['ENSG00000134986']	['ENSG00000134986']	['ENSG00000134986']	['ENSG00000134986']	ENSG00000134986	NREP	92.0				False			ENSG00000164211	STARD4	244512.0
SF3B1-1	chr2	197434973.0	AGATCGCCAAGACTCACGA	-	True	unique alignment, aligned to target gene	False	AAGATCGCCAAGACTCACGA	SF3B1	ENSG00000115524	SF3B1	ENSG00000115524	SF3B1	55.0	['ENSG00000115524']	['ENSG00000115524']	['ENSG00000115524' 'ENSG00000115520']	['ENSG00000115524' 'ENSG00000115520']	ENSG00000115524	SF3B1	55.0				False			ENSG00000115520	COQ10B	18520.0
CX3CR1-1	chr3	39280007.0	TCTCTGGTAAAGTCTGAGC	-	True	unique alignment, aligned to target gene	False	GTCTCTGGTAAAGTCTGAGC	CX3CR1	ENSG00000168329	CX3CR1	ENSG00000168329	CX3CR1	29.0	['ENSG00000168329']	['ENSG00000168329']	['ENSG00000168329']	['ENSG00000168329']	ENSG00000168329	CX3CR1	29.0				False			ENSG00000179934	CCR8	49702.0
POLR2G-1	chr11	62761629.0	CTTCCCAGACCAGGTAGGC	-	True	unique alignment, aligned to target gene	False	TCTTCCCAGACCAGGTAGGC	POLR2G	ENSG00000168002	POLR2G	ENSG00000168002	POLR2G	49.0	['ENSG00000168002']	['ENSG00000185670' 'ENSG00000168002' 'ENSG00000162227']	['ENSG00000185670' 'ENSG00000168002' 'ENSG00000162227']	['ENSG00000185670' 'ENSG00000168002' 'ENSG00000162227' 'ENSG00000185475']	ENSG00000168002	POLR2G	49.0				False			ENSG00000185670	ZBTB3	7445.0
GALNT4-1	chr12	89524758.0	AGCCGAGCAGGAGGAAGTA	-	True	unique alignment, aligned to target gene	False	GAGCCGAGCAGGAGGAAGTA	GALNT4	ENSG00000257594	GALNT4	ENSG00000257594	GALNT4	38.0	['ENSG00000139323' 'ENSG00000259075' 'ENSG00000257594']	['ENSG00000139323' 'ENSG00000259075' 'ENSG00000257594']	['ENSG00000139323' 'ENSG00000259075' 'ENSG00000257594']	['ENSG00000139323' 'ENSG00000259075' 'ENSG00000257594']	ENSG00000257594	GALNT4	38.0	ENSG00000139323	POC1B	447.0	False			ENSG00000139323	POC1B	447.0
ZNF133-1	chr20	18288585.0	CAGCGCCACCAAAGAACAA	-	True	unique alignment, aligned to target gene	False	CCAGCGCCACCAAAGAACAA	ZNF133	ENSG00000125846	ZNF133	ENSG00000125846	ZNF133	34.0	['ENSG00000125846']	['ENSG00000125846']	['ENSG00000125846']	['ENSG00000125846']	ENSG00000125846	ZNF133	34.0				False			ENSG00000089091	DZANK1	106118.0
MTBP-1	chr8	120445434.0	GCCGAGACCTAAAGTTGGG	+	True	unique alignment, aligned to target gene	False	AGCCGAGACCTAAAGTTGGG	MTBP	ENSG00000172167	MTBP	ENSG00000172167	MTBP	15.0	['ENSG00000172172' 'ENSG00000172167']	['ENSG00000172172' 'ENSG00000172167']	['ENSG00000172172' 'ENSG00000172167']	['ENSG00000172172' 'ENSG00000172167']	ENSG00000172167	MTBP	15.0	ENSG00000172172	MRPL13	284.0	True			ENSG00000172172	MRPL13	284.0
LAMP2-1	chrX	120469233.0	GAAAAGGCTCGCTGGACCT	+	True	unique alignment, aligned to target gene	False	GGAAAAGGCTCGCTGGACCT	LAMP2	ENSG00000005893	LAMP2	ENSG00000005893	LAMP2	63.0	['ENSG00000005893']	['ENSG00000005893']	['ENSG00000005893']	['ENSG00000005893']	ENSG00000005893	LAMP2	63.0				False			ENSG00000158290	CUL4B	66977.0
ETV3L-1	chr1	157099739.0	GCTTCCCCATACCCAGACA	+	True	unique alignment, aligned to target gene	False	AGCTTCCCCATACCCAGACA	ETV3L	ENSG00000253831	ETV3L	ENSG00000253831	ETV3L	69.0	['ENSG00000253831']	['ENSG00000253831']	['ENSG00000253831']	['ENSG00000253831']	ENSG00000253831	ETV3L	69.0				False			ENSG00000117036	ETV3	38596.0
HIST1H2AC-1	chr6	26124203.0	CAAAAATCACCAAAACCAG	-	True	unique alignment, aligned to target gene	False	ACAAAAATCACCAAAACCAG	HIST1H2AC	ENSG00000180573	H2AC6	ENSG00000180573	H2AC6	0.0	['ENSG00000180596' 'ENSG00000180573']	['ENSG00000180596' 'ENSG00000180573']	['ENSG00000180596' 'ENSG00000187475' 'ENSG00000180573']	['ENSG00000180596' 'ENSG00000197061' 'ENSG00000187475' 'ENSG00000180573']	ENSG00000180573	H2AC6	0.0	ENSG00000180596	H2BC4	277.0	True			ENSG00000180596	H2BC4	277.0
HSD17B10-1	chrX	53434320.0	GCAGCGTGTCGGAGCGTGA	-	True	unique alignment, aligned to target gene	False	AGCAGCGTGTCGGAGCGTGA	HSD17B10	ENSG00000072506	HSD17B10	ENSG00000072506	HSD17B10	28.0	['ENSG00000072506']	['ENSG00000158423' 'ENSG00000072506']	['ENSG00000072501' 'ENSG00000158423' 'ENSG00000072506']	['ENSG00000072501' 'ENSG00000158423' 'ENSG00000072506']	ENSG00000072506	HSD17B10	28.0				False			ENSG00000158423	RIBC1	5857.0
ZNF589-1	chr3	48241141.0	CGCACGCACGAAGCAAACG	-	True	unique alignment, aligned to target gene	False	ACGCACGCACGAAGCAAACG	ZNF589	ENSG00000164048	ZNF589	ENSG00000164048	ZNF589	35.0	['ENSG00000164048']	['ENSG00000164048']	['ENSG00000164047' 'ENSG00000164048']	['ENSG00000164047' 'ENSG00000164048']	ENSG00000164048	ZNF589	35.0				False			ENSG00000164047	CAMP	17646.0
CLN6-1	chr15	68229620.0	GGAAGAGACCGGTTCAGCT	+	True	unique alignment, aligned to target gene	False	AGGAAGAGACCGGTTCAGCT	CLN6	ENSG00000128973	CLN6	ENSG00000128973	CLN6	52.0	['ENSG00000260007' 'ENSG00000128973']	['ENSG00000260007' 'ENSG00000128973']	['ENSG00000260007' 'ENSG00000128973']	['ENSG00000260007' 'ENSG00000129007' 'ENSG00000128973']	ENSG00000128973	CLN6	52.0	ENSG00000260007	ENSG00000260007	98.0	False			ENSG00000260007	ENSG00000260007	98.0
CPNE5-1	chr6	36839949.0	GGCTCGGGCTTCGGCTCCG	+	True	unique alignment, aligned to target gene	False	CGGCTCGGGCTTCGGCTCCG	CPNE5	ENSG00000124772	CPNE5	ENSG00000124772	CPNE5	505.0	['ENSG00000124772']	['ENSG00000124772']	['ENSG00000124772' 'ENSG00000137168']	['ENSG00000124772' 'ENSG00000137168']	ENSG00000124772	CPNE5	505.0				False			ENSG00000137168	PPIL1	18686.0
SREK1IP1-1	chr5	64768585.0	GAACAAGGCACAGTCAAAG	+	True	unique alignment, aligned to target gene	False	AGAACAAGGCACAGTCAAAG	SREK1IP1	ENSG00000153006	SREK1IP1	ENSG00000153006	SREK1IP1	42.0	['ENSG00000153006' 'ENSG00000153015']	['ENSG00000153006' 'ENSG00000153015']	['ENSG00000153006' 'ENSG00000153015']	['ENSG00000153006' 'ENSG00000153015']	ENSG00000153006	SREK1IP1	42.0	ENSG00000153015	CWC27	333.0	True			ENSG00000153015	CWC27	333.0
ATP5MC1-1	chr17	48892804.0	AAGCTGAGCGCTGAGACCA	+	True	unique alignment, aligned to target gene	False	GAAGCTGAGCGCTGAGACCA	ATP5MC1	ENSG00000159199	ATP5MC1	ENSG00000159199	ATP5MC1	2.0	['ENSG00000159199']	['ENSG00000159199']	['ENSG00000159199' 'ENSG00000159202']	['ENSG00000136436' 'ENSG00000159199' 'ENSG00000159202']	ENSG00000159199	ATP5MC1	2.0				False			ENSG00000159202	UBE2Z	15603.0
ZC3HAV1L-1	chr7	139035985.0	GTGAGGAAGGAGCACACTG	+	True	unique alignment, aligned to target gene	False	GGTGAGGAAGGAGCACACTG	ZC3HAV1L	ENSG00000146858	ZC3HAV1L	ENSG00000146858	ZC3HAV1L	57.0	['ENSG00000146858']	['ENSG00000146858']	['ENSG00000146858']	['ENSG00000146858']	ENSG00000146858	ZC3HAV1L	57.0				False			ENSG00000105939	ZC3HAV1	43282.0
OBSCN-1	chr1	228208039.0	GTCCAGTTTGAGGAGCGGC	+	True	unique alignment, aligned to target gene	False	CGTCCAGTTTGAGGAGCGGC	OBSCN	ENSG00000154358	OBSCN	ENSG00000154358	OBSCN	5.0	['ENSG00000154358']	['ENSG00000154358']	['ENSG00000154358']	['ENSG00000154358']	ENSG00000154358	OBSCN	5.0				False			ENSG00000181873	IBA57	33489.0
WWC1-1	chr5	168291714.0	CGAGCTCAGAGCGGTGGAG	+	True	unique alignment, aligned to target gene	False	GCGAGCTCAGAGCGGTGGAG	WWC1	ENSG00000113645	WWC1	ENSG00000113645	WWC1	69.0	['ENSG00000113645']	['ENSG00000113645']	['ENSG00000113645']	['ENSG00000113645']	ENSG00000113645	WWC1	69.0				False			ENSG00000145934	TENM2	65466.0
MPZL1-1	chr1	167722030.0	AGGTGCCACCCGGCGCGGG	+	True	unique alignment, aligned to target gene	False	GAGGTGCCACCCGGCGCGGG	MPZL1	ENSG00000197965	MPZL1	ENSG00000197965	MPZL1	41.0	['ENSG00000197965']	['ENSG00000197965']	['ENSG00000197965']	['ENSG00000197965']	ENSG00000197965	MPZL1	41.0				False			ENSG00000198771	RCSD1	91764.0
RALGAPA1-1	chr14	35809225.0	CAACCTTAAGGGGGCCTCA	-	True	unique alignment, aligned to target gene	False	TCAACCTTAAGGGGGCCTCA	RALGAPA1	ENSG00000174373	RALGAPA1	ENSG00000174373	RALGAPA1	1.0	['ENSG00000174373']	['ENSG00000174373']	['ENSG00000174373' 'ENSG00000100916']	['ENSG00000174373' 'ENSG00000100916']	ENSG00000174373	RALGAPA1	1.0				False			ENSG00000100916	BRMS1L	17113.0
EHBP1L1-1	chr11	65576098.0	GAGTCTGCGGGGTCGCCTG	-	True	unique alignment, aligned to target gene	False	TGAGTCTGCGGGGTCGCCTG	EHBP1L1	ENSG00000173442	EHBP1L1	ENSG00000173442	EHBP1L1	36.0	['ENSG00000173442']	['ENSG00000173465' 'ENSG00000176973' 'ENSG00000173442']	['ENSG00000168056' 'ENSG00000173465' 'ENSG00000176973' 'ENSG00000173442' 'ENSG00000173338']	['ENSG00000168056' 'ENSG00000173465' 'ENSG00000176973' 'ENSG00000173442' 'ENSG00000173338']	ENSG00000173442	EHBP1L1	36.0				False			ENSG00000176973	FAM89B	3560.0
TMCC3-1	chr12	94650498.0	GGGATCACCCTGGGAGCCG	+	True	unique alignment, aligned to target gene	False	CGGGATCACCCTGGGAGCCG	TMCC3	ENSG00000057704	TMCC3	ENSG00000057704	TMCC3	59.0	['ENSG00000057704']	['ENSG00000057704']	['ENSG00000057704']	['ENSG00000057704']	ENSG00000057704	TMCC3	59.0				False			ENSG00000173588	CEP83	190510.0
PLEKHG1-1	chr6	150599968.0	GGCGCTCGCAGGTCGGGCG	-	True	unique alignment, aligned to target gene	False	CGGCGCTCGCAGGTCGGGCG	PLEKHG1	ENSG00000120278	PLEKHG1	ENSG00000120278	PLEKHG1	65.0	['ENSG00000120278']	['ENSG00000120278']	['ENSG00000120278']	['ENSG00000120278']	ENSG00000120278	PLEKHG1	65.0				False			ENSG00000009765	IYD	229991.0
LONP1-1	chr19	5720095.0	TACGTGCGACTGTGGGGAG	-	True	unique alignment, aligned to target gene	False	CTACGTGCGACTGTGGGGAG	LONP1	ENSG00000196365	LONP1	ENSG00000196365	LONP1	48.0	['ENSG00000196365' 'ENSG00000174898']	['ENSG00000196365' 'ENSG00000174898']	['ENSG00000196365' 'ENSG00000174898']	['ENSG00000130255' 'ENSG00000196365' 'ENSG00000174898']	ENSG00000196365	LONP1	48.0	ENSG00000174898	CATSPERD	542.0	True			ENSG00000174898	CATSPERD	542.0
ZNF185-1	chrX	152941718.0	CCGAGGCCGAGCTCGTCCC	-	True	unique alignment, aligned to target gene	False	GCCGAGGCCGAGCTCGTCCC	ZNF185	ENSG00000147394	ZNF185	ENSG00000147394	ZNF185	17.0	['ENSG00000147394']	['ENSG00000147394']	['ENSG00000147394']	['ENSG00000147394']	ENSG00000147394	ZNF185	17.0				False			ENSG00000198883	PNMA5	50496.0
WDR54-1	chr2	74421787.0	GAGTCAGGCGAGCCGATCT	+	True	unique alignment, aligned to target gene	False	GGAGTCAGGCGAGCCGATCT	WDR54	ENSG00000005448	WDR54	ENSG00000005448	WDR54	57.0	['ENSG00000159239' 'ENSG00000284308' 'ENSG00000005448']	['ENSG00000159239' 'ENSG00000284308' 'ENSG00000005448']	['ENSG00000159239' 'ENSG00000284308' 'ENSG00000005448' 'ENSG00000114993']	['ENSG00000204843' 'ENSG00000159239' 'ENSG00000284308' 'ENSG00000005448' 'ENSG00000114993']	ENSG00000005448	WDR54	57.0	ENSG00000159239	ENSG00000159239	125.0	True			ENSG00000159239	ENSG00000159239	125.0
EXTL3-1	chr8	28701554.0	GCGCGGCCTGGAAGGCGGG	+	True	unique alignment, aligned to target gene	False	GGCGCGGCCTGGAAGGCGGG	EXTL3	ENSG00000012232	EXTL3	ENSG00000012232	EXTL3	26.0	['ENSG00000012232']	['ENSG00000012232']	['ENSG00000012232']	['ENSG00000012232']	ENSG00000012232	EXTL3	26.0				False			ENSG00000104299	INTS9	69510.0
RITA1-1	chr12	113185790.0	GGCACAGGCTACGTGTGAA	-	True	unique alignment, aligned to target gene	False	CGGCACAGGCTACGTGTGAA	RITA1	ENSG00000139405	RITA1	ENSG00000139405	RITA1	69.0	['ENSG00000123064' 'ENSG00000139405']	['ENSG00000123064' 'ENSG00000139405']	['ENSG00000123064' 'ENSG00000139405']	['ENSG00000123064' 'ENSG00000139405']	ENSG00000139405	RITA1	69.0	ENSG00000123064	DDX54	311.0	True			ENSG00000123064	DDX54	311.0
CXCL16-1	chr17	4739838.0	GCTGCATGAGCCTCCCGGG	+	True	unique alignment, aligned to target gene	False	CGCTGCATGAGCCTCCCGGG	CXCL16	ENSG00000161921	CXCL16	ENSG00000161921	CXCL16	84.0	['ENSG00000161921' 'ENSG00000141497']	['ENSG00000161920' 'ENSG00000161921' 'ENSG00000141497']	['ENSG00000161920' 'ENSG00000161921' 'ENSG00000141497']	['ENSG00000141480' 'ENSG00000161920' 'ENSG00000161921' 'ENSG00000141497']	ENSG00000141497	ZMYND15	5.0	ENSG00000141497	ZMYND15	5.0	True			ENSG00000141497	ZMYND15	5.0
KCNJ1-1	chr11	128867279.0	GTTTGGATATGCTAGGTGA	+	True	unique alignment, aligned to target gene	False	AGTTTGGATATGCTAGGTGA	KCNJ1	ENSG00000151704	KCNJ1	ENSG00000151704	KCNJ1	17.0	['ENSG00000151704']	['ENSG00000151704']	['ENSG00000151704']	['ENSG00000151704' 'ENSG00000120457']	ENSG00000151704	KCNJ1	17.0				False			ENSG00000120457	KCNJ5	24077.0
AKR1E2-1	chr10	4826273.0	CCCGCACGCGACTACCGAC	-	True	unique alignment, aligned to target gene	False	CCCCGCACGCGACTACCGAC	AKR1E2	ENSG00000165568	AKR1E2	ENSG00000165568	AKR1E2	13.0	['ENSG00000165568']	['ENSG00000165568']	['ENSG00000165568']	['ENSG00000165568']	ENSG00000165568	AKR1E2	13.0				False			ENSG00000187134	AKR1C1	136980.0
FAAP100-1	chr17	81552279.0	AGGGCAGCAGAAGCCCGCC	+	True	unique alignment, aligned to target gene	False	GAGGGCAGCAGAAGCCCGCC	FAAP100	ENSG00000185504	FAAP100	ENSG00000185504	FAAP100	74.0	['ENSG00000185504']	['ENSG00000185504' 'ENSG00000182446']	['ENSG00000185504' 'ENSG00000182446']	['ENSG00000184009' 'ENSG00000186765' 'ENSG00000185504' 'ENSG00000182446']	ENSG00000185504	FAAP100	74.0				False			ENSG00000182446	NPLOC4	8610.0
ATP2C1-1	chr3	130894242.0	GGAGAAGAGGAGCTGCTCG	-	True	unique alignment, aligned to target gene	False	GGGAGAAGAGGAGCTGCTCG	ATP2C1	ENSG00000017260	ATP2C1	ENSG00000017260	ATP2C1	60.0	['ENSG00000017260']	['ENSG00000017260']	['ENSG00000017260']	['ENSG00000017260']	ENSG00000017260	ATP2C1	60.0				False			ENSG00000034533	ASTE1	130208.0
CACNB3-1	chr12	48818540.0	CCCGTGCTAGGTGGAAGGT	-	True	unique alignment, aligned to target gene	False	ACCCGTGCTAGGTGGAAGGT	CACNB3	ENSG00000167535	CACNB3	ENSG00000167535	CACNB3	36.0	['ENSG00000167535']	['ENSG00000167535']	['ENSG00000167535' 'ENSG00000174243']	['ENSG00000174233' 'ENSG00000167535' 'ENSG00000174243']	ENSG00000167535	CACNB3	36.0				False			ENSG00000174243	DDX23	16603.0
ORC1-1	chr1	52404254.0	GGCTAGCCGGAGGAAGCTT	-	True	unique alignment, aligned to target gene	False	GGGCTAGCCGGAGGAAGCTT	ORC1	ENSG00000085840	ORC1	ENSG00000085840	ORC1	133.0	['ENSG00000085840' 'ENSG00000134748']	['ENSG00000085840' 'ENSG00000134748']	['ENSG00000085840' 'ENSG00000134748']	['ENSG00000085840' 'ENSG00000134748' 'ENSG00000134744']	ENSG00000085840	ORC1	133.0	ENSG00000134748	PRPF38A	348.0	True			ENSG00000134748	PRPF38A	348.0
PRDM8-1	chr4	80183803.0	GGTGGGGGTACAAGAGAAG	-	True	unique alignment, aligned to target gene	False	GGGTGGGGGTACAAGAGAAG	PRDM8	ENSG00000152784	PRDM8	ENSG00000152784	PRDM8	76.0	['ENSG00000152784']	['ENSG00000152784']	['ENSG00000152784']	['ENSG00000152784']	ENSG00000152784	PRDM8	76.0				False			ENSG00000163297	ANTXR2	58349.0
CINP-1	chr14	102362846.0	TATCTGTGGACCTTATGGA	-	True	unique alignment, aligned to target gene	False	ATATCTGTGGACCTTATGGA	CINP	ENSG00000100865	CINP	ENSG00000100865	CINP	22.0	['ENSG00000100865' 'ENSG00000196663']	['ENSG00000100865' 'ENSG00000196663']	['ENSG00000100865' 'ENSG00000196663']	['ENSG00000022976' 'ENSG00000100865' 'ENSG00000196663']	ENSG00000100865	CINP	22.0	ENSG00000196663	TECPR2	95.0	True			ENSG00000196663	TECPR2	95.0
CD160-1	chr1	145719522.0	CTTTCTTGTTCTCAGACTG	-	True	unique alignment, aligned to target gene	False	TCTTTCTTGTTCTCAGACTG	CD160	ENSG00000117281	CD160	ENSG00000117281	CD160	23.0	['ENSG00000117281']	['ENSG00000117281']	['ENSG00000174827' 'ENSG00000117281']	['ENSG00000174827' 'ENSG00000117281']	ENSG00000117281	CD160	23.0				False			ENSG00000174827	PDZK1	11374.0
KNTC1-1	chr12	122527280.0	AGAGGCGGTTGTGTGAGTC	+	True	unique alignment, aligned to target gene	False	TAGAGGCGGTTGTGTGAGTC	KNTC1	ENSG00000184445	KNTC1	ENSG00000184445	KNTC1	31.0	['ENSG00000111011' 'ENSG00000184445']	['ENSG00000111011' 'ENSG00000184445']	['ENSG00000111011' 'ENSG00000184445']	['ENSG00000033030' 'ENSG00000111011' 'ENSG00000184445']	ENSG00000184445	KNTC1	31.0	ENSG00000111011	RSRC2	318.0	True			ENSG00000111011	RSRC2	318.0
AGPAT2-1	chr9	136687410.0	TGAGCGCGCGGGGGAGAAG	-	True	unique alignment, aligned to target gene	False	CTGAGCGCGCGGGGGAGAAG	AGPAT2	ENSG00000169692	AGPAT2	ENSG00000169692	AGPAT2	12.0	['ENSG00000169692']	['ENSG00000169692']	['ENSG00000169692']	['ENSG00000172889' 'ENSG00000169692' 'ENSG00000165716']	ENSG00000169692	AGPAT2	12.0				False			ENSG00000172889	EGFL7	21618.0
RP2-1	chrX	46837083.0	CTCCGCGGGCTGGGACCAT	+	True	unique alignment, aligned to target gene	False	GCTCCGCGGGCTGGGACCAT	RP2	ENSG00000102218	RP2	ENSG00000102218	RP2	40.0	['ENSG00000102218']	['ENSG00000102218']	['ENSG00000102218']	['ENSG00000102218']	ENSG00000102218	RP2	40.0				False			ENSG00000102221	JADE3	75193.0
LRRFIP2-1	chr3	37176249.0	CGCGGCGCAGAGGGCACAT	-	True	unique alignment, aligned to target gene	False	CCGCGGCGCAGAGGGCACAT	LRRFIP2	ENSG00000093167	LRRFIP2	ENSG00000093167	LRRFIP2	2.0	['ENSG00000093167']	['ENSG00000093167']	['ENSG00000093167']	['ENSG00000093167']	ENSG00000093167	LRRFIP2	2.0				False			ENSG00000144674	GOLGA4	66942.0
KDM6A-1	chrX	44873228.0	GAGCACTGAGGGGATTCGT	-	True	unique alignment, aligned to target gene	False	GGAGCACTGAGGGGATTCGT	KDM6A	ENSG00000147050	KDM6A	ENSG00000147050	KDM6A	40.0	['ENSG00000147050']	['ENSG00000147050']	['ENSG00000147050']	['ENSG00000189037' 'ENSG00000147050']	ENSG00000147050	KDM6A	40.0				False			ENSG00000189037	DUSP21	29207.0
PCBP2-1	chr12	53452101.0	CTGCCTCTGCTGGTCTGGG	-	True	unique alignment, aligned to target gene	False	GCTGCCTCTGCTGGTCTGGG	PCBP2	ENSG00000197111	PCBP2	ENSG00000197111	PCBP2	1.0	['ENSG00000197111']	['ENSG00000205352' 'ENSG00000197111']	['ENSG00000205352' 'ENSG00000197111']	['ENSG00000135409' 'ENSG00000205352' 'ENSG00000197111']	ENSG00000197111	PCBP2	1.0				False			ENSG00000205352	PRR13	9546.0
HMMR-1	chr5	163460699.0	TTCAAGGGCGCCTTAGGAA	-	True	unique alignment, aligned to target gene	False	TTTCAAGGGCGCCTTAGGAA	HMMR	ENSG00000072571	HMMR	ENSG00000072571	HMMR	42.0	['ENSG00000170584' 'ENSG00000072571']	['ENSG00000170584' 'ENSG00000072571']	['ENSG00000113328' 'ENSG00000170584' 'ENSG00000072571']	['ENSG00000113328' 'ENSG00000170584' 'ENSG00000072571']	ENSG00000072571	HMMR	42.0	ENSG00000170584	NUDCD2	553.0	True			ENSG00000170584	NUDCD2	553.0
XPO7-1	chr8	21919711.0	CCGGCCGAGGTGCGCGCTG	+	True	unique alignment, aligned to target gene	False	TCCGGCCGAGGTGCGCGCTG	XPO7	ENSG00000130227	XPO7	ENSG00000130227	XPO7	46.0	['ENSG00000130227']	['ENSG00000147443' 'ENSG00000130227']	['ENSG00000147443' 'ENSG00000130227']	['ENSG00000147443' 'ENSG00000130227']	ENSG00000130227	XPO7	46.0				False			ENSG00000147443	DOK2	6021.0
SFT2D1-1	chr6	166342499.0	AACAGAGTGGCGGCCGCTA	-	True	unique alignment, aligned to target gene	False	CAACAGAGTGGCGGCCGCTA	SFT2D1	ENSG00000198818	SFT2D1	ENSG00000198818	SFT2D1	46.0	['ENSG00000198818']	['ENSG00000198818']	['ENSG00000198818']	['ENSG00000198818']	ENSG00000198818	SFT2D1	46.0				False			ENSG00000176381	PRR18	34051.0
ZNF785-1	chr16	30585635.0	GGGAGGCTTCCGGGGAAGG	+	True	unique alignment, aligned to target gene	False	AGGGAGGCTTCCGGGGAAGG	ZNF785	ENSG00000197162	ZNF785	ENSG00000197162	ZNF785	62.0	['ENSG00000197162']	['ENSG00000197162']	['ENSG00000229809' 'ENSG00000197162']	['ENSG00000169951' 'ENSG00000229809' 'ENSG00000197162' 'ENSG00000156853' 'ENSG00000289491']	ENSG00000197162	ZNF785	62.0				False			ENSG00000229809	ZNF688	12901.0
PCIF1-1	chr20	45934706.0	GATGGCGGCAGCGGCGCTG	+	True	unique alignment, aligned to target gene	False	AGATGGCGGCAGCGGCGCTG	PCIF1	ENSG00000100982	PCIF1	ENSG00000100982	PCIF1	23.0	['ENSG00000100982']	['ENSG00000100982']	['ENSG00000100982']	['ENSG00000100979' 'ENSG00000100982' 'ENSG00000198026']	ENSG00000100982	PCIF1	23.0				False			ENSG00000100979	PLTP	22551.0
MRPS31-1	chr13	40770974.0	GTTGGCCCGGTAGGTCCTC	-	True	unique alignment, aligned to target gene	False	GGTTGGCCCGGTAGGTCCTC	MRPS31	ENSG00000102738	MRPS31	ENSG00000102738	MRPS31	31.0	['ENSG00000102738']	['ENSG00000102738']	['ENSG00000102738' 'ENSG00000102743']	['ENSG00000102738' 'ENSG00000102743']	ENSG00000102738	MRPS31	31.0				False			ENSG00000102743	SLC25A15	18438.0
NCEH1-1	chr3	172711001.0	CGCCAGCGGGCTGGCAAAG	+	True	unique alignment, aligned to target gene	False	TCGCCAGCGGGCTGGCAAAG	NCEH1	ENSG00000144959	NCEH1	ENSG00000144959	NCEH1	51.0	['ENSG00000144959']	['ENSG00000144959']	['ENSG00000144959']	['ENSG00000144959']	ENSG00000144959	NCEH1	51.0				False			ENSG00000114346	ECT2	39681.0
DCTN4-1	chr5	150758974.0	ATGGCGTCCTTGCTGCAGT	-	True	unique alignment, aligned to target gene	False	GATGGCGTCCTTGCTGCAGT	DCTN4	ENSG00000132912	DCTN4	ENSG00000132912	DCTN4	43.0	['ENSG00000132912']	['ENSG00000132912']	['ENSG00000132912' 'ENSG00000256235']	['ENSG00000132912' 'ENSG00000256235']	ENSG00000132912	DCTN4	43.0				False			ENSG00000256235	SMIM3	19783.0
FAS-1	chr10	88990820.0	CCCGCTCAGTACGGAGTTG	+	True	unique alignment, aligned to target gene	False	ACCCGCTCAGTACGGAGTTG	FAS	ENSG00000026103	FAS	ENSG00000026103	FAS	7.0	['ENSG00000107796' 'ENSG00000026103']	['ENSG00000107796' 'ENSG00000026103']	['ENSG00000107796' 'ENSG00000026103']	['ENSG00000107796' 'ENSG00000026103']	ENSG00000026103	FAS	7.0	ENSG00000107796	ACTA2	502.0	True			ENSG00000107796	ACTA2	502.0
CCDC141-1	chr2	179050006.0	TCAGAAGGCCAGGGTTACT	+	True	unique alignment, aligned to target gene	False	TTCAGAAGGCCAGGGTTACT	CCDC141	ENSG00000163492	CCDC141	ENSG00000163492	CCDC141	53.0	['ENSG00000163492']	['ENSG00000163492']	['ENSG00000163492']	['ENSG00000163492']	ENSG00000163492	CCDC141	53.0				False			ENSG00000187231	SESTD1	96453.0
CENPO-1	chr2	24793437.0	ACGCCGGGACCGGTTGGTT	+	True	unique alignment, aligned to target gene	False	CACGCCGGGACCGGTTGGTT	CENPO	ENSG00000138092	CENPO	ENSG00000138092	CENPO	12.0	['ENSG00000184924' 'ENSG00000138092']	['ENSG00000184924' 'ENSG00000138092']	['ENSG00000184924' 'ENSG00000138092']	['ENSG00000184924' 'ENSG00000138092' 'ENSG00000138031']	ENSG00000138092	CENPO	12.0	ENSG00000184924	PTRHD1	46.0	True			ENSG00000184924	PTRHD1	46.0
WASF2-1	chr1	27490096.0	GGGGGCGTAGCGCGCTGAG	-	True	unique alignment, aligned to target gene	False	TGGGGGCGTAGCGCGCTGAG	WASF2	ENSG00000158195	WASF2	ENSG00000158195	WASF2	45.0	['ENSG00000158195']	['ENSG00000158195']	['ENSG00000158195']	['ENSG00000158195']	ENSG00000158195	WASF2	45.0				False			ENSG00000126705	AHDC1	63449.0
TBC1D13-1	chr9	128787307.0	GAGGCGCAGGCGGCGGAGG	+	True	unique alignment, aligned to target gene	False	AGAGGCGCAGGCGGCGGAGG	TBC1D13	ENSG00000107021	TBC1D13	ENSG00000107021	TBC1D13	26.0	['ENSG00000107021']	['ENSG00000107021']	['ENSG00000160445' 'ENSG00000107021']	['ENSG00000160445' 'ENSG00000107021']	ENSG00000107021	TBC1D13	26.0				False			ENSG00000160445	ZER1	14893.0
NKX2-6-1	chr8	23706502.0	CGGATGTGGCGAAGCCGCG	+	True	unique alignment, aligned to target gene	False	GCGGATGTGGCGAAGCCGCG	NKX2-6	ENSG00000180053	NKX2-6	ENSG00000180053	NKX2-6	254.0	['ENSG00000180053']	['ENSG00000180053']	['ENSG00000180053']	['ENSG00000167034' 'ENSG00000180053']	ENSG00000180053	NKX2-6	254.0				False			ENSG00000167034	NKX3-1	23564.0
FAM13A-1	chr4	89056960.0	ACGCTTTCTGAGAGAATGG	-	True	unique alignment, aligned to target gene	False	GACGCTTTCTGAGAGAATGG	FAM13A	ENSG00000138640	FAM13A	ENSG00000138640	FAM13A	200.0	['ENSG00000138640']	['ENSG00000138640']	['ENSG00000138640']	['ENSG00000138640']	ENSG00000138640	FAM13A	200.0				False			ENSG00000180346	TIGD2	54573.0
PRRX2-1	chr9	129665805.0	GGGTCCCAGGAAGGGTCGC	-	True	unique alignment, aligned to target gene	False	CGGGTCCCAGGAAGGGTCGC	PRRX2	ENSG00000167157	PRRX2	ENSG00000167157	PRRX2	158.0	['ENSG00000167157']	['ENSG00000167157']	['ENSG00000167157']	['ENSG00000148331' 'ENSG00000167157']	ENSG00000167157	PRRX2	158.0				False			ENSG00000148331	ASB6	23636.0
ATP6V1D-1	chr14	67359743.0	GCTGCAATAGCTCCAGAAC	+	True	unique alignment, aligned to target gene	False	GGCTGCAATAGCTCCAGAAC	ATP6V1D	ENSG00000100554	ATP6V1D	ENSG00000100554	ATP6V1D	44.0	['ENSG00000100554' 'ENSG00000134001']	['ENSG00000100554' 'ENSG00000134001']	['ENSG00000100554' 'ENSG00000134001']	['ENSG00000100554' 'ENSG00000134001']	ENSG00000100554	ATP6V1D	44.0	ENSG00000134001	EIF2S1	585.0	True			ENSG00000134001	EIF2S1	585.0
GGCT-1	chr7	30504789.0	CGCGGCGGTCACTGCGCCG	-	True	unique alignment, aligned to target gene	False	GCGCGGCGGTCACTGCGCCG	GGCT	ENSG00000006625	GGCT	ENSG00000006625	GGCT	10.0	['ENSG00000006625']	['ENSG00000006625']	['ENSG00000006625']	['ENSG00000106100' 'ENSG00000006625']	ENSG00000006625	GGCT	10.0				False			ENSG00000106100	NOD1	26005.0
ZNF521-1	chr18	25352080.0	ATCAGGATGGCTCCAGAGG	+	True	unique alignment, aligned to target gene	False	CATCAGGATGGCTCCAGAGG	ZNF521	ENSG00000198795	ZNF521	ENSG00000198795	ZNF521	68.0	['ENSG00000198795']	['ENSG00000198795']	['ENSG00000198795']	['ENSG00000198795']	ENSG00000198795	ZNF521	68.0				False			ENSG00000141380	SS18	682985.0
ANO10-1	chr3	43621933.0	CGGAGGCGGGTCCGAGAGC	+	True	unique alignment, aligned to target gene	False	TCGGAGGCGGGTCCGAGAGC	ANO10	ENSG00000160746	ANO10	ENSG00000160746	ANO10	19.0	['ENSG00000160746']	['ENSG00000160746']	['ENSG00000160746']	['ENSG00000160746']	ENSG00000160746	ANO10	19.0				False			ENSG00000011198	ABHD5	68175.0
STON1-1	chr2	48530225.0	CAGCCCCAGGGGACAGAGA	+	True	unique alignment, aligned to target gene	False	CCAGCCCCAGGGGACAGAGA	STON1	ENSG00000243244	STON1	ENSG00000243244	STON1	39.0	['ENSG00000243244' 'ENSG00000068781']	['ENSG00000243244' 'ENSG00000068781']	['ENSG00000243244' 'ENSG00000068781']	['ENSG00000162869' 'ENSG00000243244' 'ENSG00000068781']	ENSG00000243244	STON1	39.0	ENSG00000068781	STON1-GTF2A1L	300.0	False			ENSG00000068781	STON1-GTF2A1L	300.0
FOXE1-1	chr9	97853290.0	CTGAGGCTGGTCCTCTCCA	-	True	unique alignment, aligned to target gene	False	CCTGAGGCTGGTCCTCTCCA	FOXE1	ENSG00000178919	FOXE1	ENSG00000178919	FOXE1	64.0	['ENSG00000178919']	['ENSG00000178919']	['ENSG00000178919']	['ENSG00000178919']	ENSG00000178919	FOXE1	64.0				False			ENSG00000136932	TRMO	59181.0
TBC1D1-1	chr4	37977452.0	GGGAGTGAGCGGGAGCCGG	+	True	unique alignment, aligned to target gene	False	CGGGAGTGAGCGGGAGCCGG	TBC1D1	ENSG00000065882	TBC1D1	ENSG00000065882	TBC1D1	142.0	['ENSG00000065882']	['ENSG00000065882']	['ENSG00000065882' 'ENSG00000250254']	['ENSG00000065882' 'ENSG00000250254']	ENSG00000065882	TBC1D1	142.0				False			ENSG00000250254	PTTG2	17054.0
MGAT5-1	chr2	134119945.0	CCCAGAAGCGGGGAGAAGT	+	True	unique alignment, aligned to target gene	False	GCCCAGAAGCGGGGAGAAGT	MGAT5	ENSG00000152127	MGAT5	ENSG00000152127	MGAT5	38.0	['ENSG00000152127']	['ENSG00000152127']	['ENSG00000152127']	['ENSG00000152127']	ENSG00000152127	MGAT5	38.0				False			ENSG00000176771	NCKAP5	551482.0
UCK2-1	chr1	165827683.0	CTGCGAGCCGCTCGGAGCC	-	True	unique alignment, aligned to target gene	False	CCTGCGAGCCGCTCGGAGCC	UCK2	ENSG00000143179	UCK2	ENSG00000143179	UCK2	69.0	['ENSG00000143183' 'ENSG00000143179']	['ENSG00000143183' 'ENSG00000143179']	['ENSG00000143183' 'ENSG00000143179']	['ENSG00000143183' 'ENSG00000143179']	ENSG00000143179	UCK2	69.0	ENSG00000143183	TMCO1	72.0	True			ENSG00000143183	TMCO1	72.0
INPP4A-1	chr2	98444903.0	TTCGCTGCTGGTTTGCCGC	+	True	unique alignment, aligned to target gene	False	GTTCGCTGCTGGTTTGCCGC	INPP4A	ENSG00000040933	INPP4A	ENSG00000040933	INPP4A	4.0	['ENSG00000040933']	['ENSG00000040933']	['ENSG00000040933']	['ENSG00000040933']	ENSG00000040933	INPP4A	4.0				False			ENSG00000144191	CNGA3	67615.0
ZNF626-1	chr19	20661527.0	TTAGGAGAAGAACCAGACC	+	True	unique alignment, aligned to target gene	False	TTTAGGAGAAGAACCAGACC	ZNF626	ENSG00000188171	ZNF626	ENSG00000188171	ZNF626	10.0	['ENSG00000188171']	['ENSG00000188171']	['ENSG00000188171']	['ENSG00000188171']	ENSG00000188171	ZNF626	10.0				False			ENSG00000237440	ZNF737	95718.0
ZNF2-1	chr2	95165835.0	CACAGAGTGCTCGGGACCC	-	True	unique alignment, aligned to target gene	False	GCACAGAGTGCTCGGGACCC	ZNF2	ENSG00000275111	ZNF2	ENSG00000275111	ZNF2	18.0	['ENSG00000289685' 'ENSG00000144026' 'ENSG00000275111']	['ENSG00000289685' 'ENSG00000144026' 'ENSG00000275111']	['ENSG00000289685' 'ENSG00000144026' 'ENSG00000275111']	['ENSG00000289685' 'ENSG00000144026' 'ENSG00000275111']	ENSG00000275111	ZNF2	18.0	ENSG00000144026	ZNF514	167.0	True			ENSG00000144026	ZNF514	167.0
NEFM-1	chr8	24913787.0	TCCAAGATGAGCTACACGT	+	True	unique alignment, aligned to target gene	False	CTCCAAGATGAGCTACACGT	NEFM	ENSG00000104722	NEFM	ENSG00000104722	NEFM	23.0	['ENSG00000104722']	['ENSG00000104722']	['ENSG00000104722']	['ENSG00000104722']	ENSG00000104722	NEFM	23.0				False			ENSG00000277586	NEFL	42825.0
POLM-1	chr7	44074091.0	TGGCCAGCGGTGGCTCTTG	+	True	unique alignment, aligned to a cds but far from tss	True	GTGGCCAGCGGTGGCTCTTG	POLM	ENSG00000122678	POLM				[]	['ENSG00000164708' 'ENSG00000122678']	['ENSG00000136279' 'ENSG00000164708' 'ENSG00000122678']	['ENSG00000136279' 'ENSG00000164708' 'ENSG00000122678']							False			ENSG00000164708	PGAM2	8524.0
ZFYVE27-1	chr10	97737152.0	GCGGCCGCGGCGTAGGCGG	+	True	unique alignment, aligned to target gene	False	GGCGGCCGCGGCGTAGGCGG	ZFYVE27	ENSG00000155256	ZFYVE27	ENSG00000155256	ZFYVE27	12.0	['ENSG00000155256']	['ENSG00000155256']	['ENSG00000155256']	['ENSG00000155254' 'ENSG00000155256']	ENSG00000155256	ZFYVE27	12.0				False			ENSG00000155254	MARVELD1	22458.0
COPS5-1	chr8	67062079.0	TTTGTTCCCGTGGTGCGGA	-	True	unique alignment, aligned to target gene	False	GTTTGTTCCCGTGGTGCGGA	COPS5	ENSG00000121022	COPS5	ENSG00000121022	COPS5	54.0	['ENSG00000121022' 'ENSG00000104218']	['ENSG00000178125' 'ENSG00000121022' 'ENSG00000104218']	['ENSG00000178125' 'ENSG00000121022' 'ENSG00000104218']	['ENSG00000178125' 'ENSG00000121022' 'ENSG00000104218']	ENSG00000121022	COPS5	54.0	ENSG00000104218	CSPP1	338.0	True			ENSG00000104218	CSPP1	338.0
SP140L-1	chr2	230327214.0	ACTGGGGAGCTCATAGGCC	+	True	unique alignment, aligned to target gene	False	GACTGGGGAGCTCATAGGCC	SP140L	ENSG00000185404	SP140L	ENSG00000185404	SP140L	21.0	['ENSG00000185404']	['ENSG00000185404']	['ENSG00000185404']	['ENSG00000185404']	ENSG00000185404	SP140L	21.0				False			ENSG00000067066	SP100	88728.0
ALG10B-1	chr12	38316726.0	GCGCGGATCCGGAAAACAG	-	True	unique alignment, aligned to target gene	False	GGCGCGGATCCGGAAAACAG	ALG10B	ENSG00000175548	ALG10B	ENSG00000175548	ALG10B	36.0	['ENSG00000175548']	['ENSG00000175548']	['ENSG00000175548']	['ENSG00000175548']	ENSG00000175548	ALG10B	36.0				False			ENSG00000139117	CPNE8	354269.0
COX7A2-1	chr6	75243759.0	TGGTGGTGTTCAGTTGTGG	-	True	unique alignment, aligned to target gene	False	TTGGTGGTGTTCAGTTGTGG	COX7A2	ENSG00000112695	COX7A2	ENSG00000112695	COX7A2	26.0	['ENSG00000112695']	['ENSG00000112695']	['ENSG00000112695']	['ENSG00000112695' 'ENSG00000112697']	ENSG00000112695	COX7A2	26.0				False			ENSG00000112697	TMEM30A	29141.0
LRIG2-1	chr1	113073221.0	GTCGACGGCCTGGGACACA	-	True	unique alignment, aligned to target gene	False	GGTCGACGGCCTGGGACACA	LRIG2	ENSG00000198799	LRIG2	ENSG00000198799	LRIG2	23.0	['ENSG00000198799']	['ENSG00000198799']	['ENSG00000198799']	['ENSG00000198799']	ENSG00000198799	LRIG2	23.0				False			ENSG00000155380	SLC16A1	115628.0
PHLDA3-1	chr1	201469125.0	GCTCTGTCTGCGCGCTGGG	+	True	unique alignment, aligned to target gene	False	GGCTCTGTCTGCGCGCTGGG	PHLDA3	ENSG00000174307	PHLDA3	ENSG00000174307	PHLDA3	63.0	['ENSG00000174307']	['ENSG00000174307']	['ENSG00000174307']	['ENSG00000174307' 'ENSG00000159176']	ENSG00000174307	PHLDA3	63.0				False			ENSG00000159176	CSRP1	27448.0
KCNN4-1	chr19	43780907.0	CCACCTCGCAGCACGCACA	+	True	unique alignment, aligned to target gene	False	CCCACCTCGCAGCACGCACA	KCNN4	ENSG00000104783	KCNN4	ENSG00000104783	KCNN4	66.0	['ENSG00000104783']	['ENSG00000104783']	['ENSG00000104783' 'ENSG00000159871']	['ENSG00000105771' 'ENSG00000104783' 'ENSG00000159871']	ENSG00000104783	KCNN4	66.0				False			ENSG00000159871	LYPD5	19122.0
TMX3-1	chr18	68714972.0	CCGGGCTAGCATGGCAGCG	-	True	unique alignment, aligned to target gene	False	CCCGGGCTAGCATGGCAGCG	TMX3	ENSG00000166479	TMX3	ENSG00000166479	TMX3	85.0	['ENSG00000166479' 'ENSG00000150636']	['ENSG00000166479' 'ENSG00000150636']	['ENSG00000166479' 'ENSG00000150636']	['ENSG00000166479' 'ENSG00000150636']	ENSG00000166479	TMX3	85.0	ENSG00000150636	CCDC102B	237.0	True			ENSG00000150636	CCDC102B	237.0
HPDL-1	chr1	45326923.0	GAGCAGCGTCTGGACCACC	-	True	unique alignment, aligned to target gene	False	GGAGCAGCGTCTGGACCACC	HPDL	ENSG00000186603	HPDL	ENSG00000186603	HPDL	28.0	['ENSG00000186603']	['ENSG00000186603' 'ENSG00000132781']	['ENSG00000186603' 'ENSG00000132781' 'ENSG00000132773']	['ENSG00000162415' 'ENSG00000186603' 'ENSG00000132781' 'ENSG00000132773']	ENSG00000186603	HPDL	28.0				False			ENSG00000132781	MUTYH	8046.0
TNFSF12-1	chr17	7549158.0	CGCCCGTCGGAGCCAGAGG	+	True	unique alignment, aligned to target gene	False	GCGCCCGTCGGAGCCAGAGG	TNFSF12	ENSG00000239697	TNFSF12	ENSG00000239697	TNFSF12	84.0	['ENSG00000239697' 'ENSG00000248871']	['ENSG00000239697' 'ENSG00000248871' 'ENSG00000161955']	['ENSG00000239697' 'ENSG00000248871' 'ENSG00000161955' 'ENSG00000161956' 'ENSG00000277957']	['ENSG00000239697' 'ENSG00000248871' 'ENSG00000161955' 'ENSG00000161956' 'ENSG00000277957' 'ENSG00000161960']	ENSG00000248871	TNFSF12-TNFSF13	59.0	ENSG00000248871	TNFSF12-TNFSF13	59.0	False			ENSG00000248871	TNFSF12-TNFSF13	59.0
GM2A-1	chr5	151253241.0	AAGCCCAGGGCGATCAGGA	-	True	unique alignment, aligned to target gene	False	CAAGCCCAGGGCGATCAGGA	GM2A	ENSG00000196743	GM2A	ENSG00000196743	GM2A	56.0	['ENSG00000196743']	['ENSG00000196743']	['ENSG00000196743']	['ENSG00000198624' 'ENSG00000196743']	ENSG00000196743	GM2A	56.0				False			ENSG00000198624	CCDC69	29148.0
CCDC171-1	chr9	15553031.0	GGCTGACCTGTGAAAGTCT	+	True	unique alignment, aligned to target gene	False	GGGCTGACCTGTGAAAGTCT	CCDC171	ENSG00000164989	CCDC171	ENSG00000164989	CCDC171	12.0	['ENSG00000164989']	['ENSG00000164989']	['ENSG00000164989']	['ENSG00000164989']	ENSG00000164989	CCDC171	12.0				False			ENSG00000164985	PSIP1	42036.0
SMURF1-1	chr7	99144055.0	CGGGCGTCCGGCTCTGAGG	-	True	unique alignment, aligned to target gene	False	GCGGGCGTCCGGCTCTGAGG	SMURF1	ENSG00000198742	SMURF1	ENSG00000198742	SMURF1	36.0	['ENSG00000198742']	['ENSG00000198742']	['ENSG00000198742']	['ENSG00000198742']	ENSG00000198742	SMURF1	36.0				False			ENSG00000185467	KPNA7	64060.0
TPRG1-1	chr3	189310129.0	GTGGCTAGAGCTGGAAATA	-	True	unique alignment, aligned to target gene	False	AGTGGCTAGAGCTGGAAATA	TPRG1	ENSG00000188001	TPRG1	ENSG00000188001	TPRG1	235.0	['ENSG00000188001']	['ENSG00000188001']	['ENSG00000188001']	['ENSG00000188001']	ENSG00000188001	TPRG1	235.0				False			ENSG00000073282	TP63	321260.0
TSPYL2-1	chrX	53082356.0	AGGGAACGCCAGAGCGAGG	+	True	unique alignment, aligned to target gene	False	GAGGGAACGCCAGAGCGAGG	TSPYL2	ENSG00000184205	TSPYL2	ENSG00000184205	TSPYL2	11.0	['ENSG00000184205']	['ENSG00000184205']	['ENSG00000184205' 'ENSG00000232593']	['ENSG00000184205' 'ENSG00000232593']	ENSG00000184205	TSPYL2	11.0				False			ENSG00000232593	KANTR	11786.0
CD276-1	chr15	73684435.0	GCGCCGACTCTGGGACTCA	-	True	unique alignment, aligned to target gene	False	CGCGCCGACTCTGGGACTCA	CD276	ENSG00000103855	CD276	ENSG00000103855	CD276	3.0	['ENSG00000103855']	['ENSG00000103855']	['ENSG00000103855']	['ENSG00000103855']	ENSG00000103855	CD276	3.0				False			ENSG00000156642	NPTN	50301.0
AGTRAP-1	chr1	11736200.0	GGCAGCTCCATCCCGACTC	-	True	unique alignment, aligned to target gene	False	AGGCAGCTCCATCCCGACTC	AGTRAP	ENSG00000177674	AGTRAP	ENSG00000177674	AGTRAP	25.0	['ENSG00000177674']	['ENSG00000177674']	['ENSG00000177674']	['ENSG00000177674' 'ENSG00000215910']	ENSG00000177674	AGTRAP	25.0				False			ENSG00000215910	C1orf167	25587.0
TTF2-1	chr1	117060359.0	GGTGTCCAGAGCACGGTAA	+	True	unique alignment, aligned to target gene	False	AGGTGTCCAGAGCACGGTAA	TTF2	ENSG00000116830	TTF2	ENSG00000116830	TTF2	3.0	['ENSG00000116830']	['ENSG00000116830']	['ENSG00000116830']	['ENSG00000134256' 'ENSG00000116830']	ENSG00000116830	TTF2	3.0				False			ENSG00000134256	CD101	26312.0
AZIN1-1	chr8	102864093.0	GAAGAGGCAGAGAAGGCGA	+	True	unique alignment, aligned to target gene	False	AGAAGAGGCAGAGAAGGCGA	AZIN1	ENSG00000155096	AZIN1	ENSG00000155096	AZIN1	35.0	['ENSG00000155096' 'ENSG00000289653']	['ENSG00000155096' 'ENSG00000289653']	['ENSG00000155096' 'ENSG00000289653']	['ENSG00000155096' 'ENSG00000289653']	ENSG00000155096	AZIN1	35.0	ENSG00000289653	ENSG00000289653	233.0	False			ENSG00000289653	ENSG00000289653	233.0
ADARB2-1	chr10	1737496.0	GGTGCCAAACAACTAGCAG	-	True	unique alignment, aligned to target gene	False	GGGTGCCAAACAACTAGCAG	ADARB2	ENSG00000185736	ADARB2	ENSG00000185736	ADARB2	29.0	['ENSG00000185736']	['ENSG00000185736']	['ENSG00000185736']	['ENSG00000185736']	ENSG00000185736	ADARB2	29.0				False			ENSG00000047056	WDR37	634805.0
GPSM2-1	chr1	108877012.0	GAGCGGCGGGACCCCTAGG	+	True	unique alignment, aligned to target gene	False	GGAGCGGCGGGACCCCTAGG	GPSM2	ENSG00000121957	GPSM2	ENSG00000121957	GPSM2	9.0	['ENSG00000121957']	['ENSG00000121957']	['ENSG00000162641' 'ENSG00000121957']	['ENSG00000162641' 'ENSG00000121957']	ENSG00000121957	GPSM2	9.0				False			ENSG00000162641	AKNAD1	19918.0
RNF139-1	chr8	124474944.0	CCGCTCGCGTCCCTCGAGG	-	True	unique alignment, aligned to target gene	False	CCCGCTCGCGTCCCTCGAGG	RNF139	ENSG00000170881	RNF139	ENSG00000170881	RNF139	64.0	['ENSG00000170881']	['ENSG00000170881']	['ENSG00000170881']	['ENSG00000183665' 'ENSG00000170881']	ENSG00000170881	RNF139	64.0				False			ENSG00000183665	TRMT12	24124.0
PRSS21-1	chr16	2817241.0	GGGCGTCAGGCCGCGGGAG	+	True	unique alignment, aligned to target gene	False	GGGGCGTCAGGCCGCGGGAG	PRSS21	ENSG00000007038	PRSS21	ENSG00000007038	PRSS21	4.0	['ENSG00000007038']	['ENSG00000007038']	['ENSG00000215148' 'ENSG00000007038' 'ENSG00000162078']	['ENSG00000103355' 'ENSG00000215148' 'ENSG00000007038' 'ENSG00000162078']	ENSG00000007038	PRSS21	4.0				False			ENSG00000162078	ZG16B	13012.0
GAA-1	chr17	80101588.0	GAGTCTCCGCGGGCGGCCA	+	True	unique alignment, aligned to target gene	False	GGAGTCTCCGCGGGCGGCCA	GAA	ENSG00000171298	GAA	ENSG00000171298	GAA	6.0	['ENSG00000171298']	['ENSG00000171298']	['ENSG00000141519' 'ENSG00000171298']	['ENSG00000141519' 'ENSG00000171298']	ENSG00000171298	GAA	6.0				False			ENSG00000141519	CCDC40	13483.0
NPC2-1	chr14	74493264.0	TTATCCGCGATGCGTTTCC	-	True	unique alignment, aligned to target gene	False	GTTATCCGCGATGCGTTTCC	NPC2	ENSG00000119655	NPC2	ENSG00000119655	NPC2	17.0	['ENSG00000119655' 'ENSG00000165898']	['ENSG00000119655' 'ENSG00000165898']	['ENSG00000119655' 'ENSG00000165898' 'ENSG00000119681']	['ENSG00000119655' 'ENSG00000165898' 'ENSG00000119681']	ENSG00000119655	NPC2	17.0	ENSG00000165898	ISCA2	492.0	True			ENSG00000165898	ISCA2	492.0
MMS22L-1	chr6	97283143.0	CCCCAAAGATTCCTGTTGG	-	True	unique alignment, aligned to target gene	False	ACCCCAAAGATTCCTGTTGG	MMS22L	ENSG00000146263	MMS22L	ENSG00000146263	MMS22L	33.0	['ENSG00000146263']	['ENSG00000146263']	['ENSG00000146263']	['ENSG00000146263']	ENSG00000146263	MMS22L	33.0				False			ENSG00000186231	KLHL32	218515.0
ZSWIM3-1	chr20	45857650.0	AGGAACCCTAGGCCTGACC	-	True	unique alignment, aligned to target gene	False	GAGGAACCCTAGGCCTGACC	ZSWIM3	ENSG00000132801	ZSWIM3	ENSG00000132801	ZSWIM3	36.0	['ENSG00000101473' 'ENSG00000132801']	['ENSG00000101473' 'ENSG00000132801']	['ENSG00000101473' 'ENSG00000132801']	['ENSG00000101470' 'ENSG00000124104' 'ENSG00000101473' 'ENSG00000132801' 'ENSG00000168612' 'ENSG00000149634']	ENSG00000132801	ZSWIM3	36.0	ENSG00000101473	ACOT8	245.0	True			ENSG00000101473	ACOT8	245.0
ESYT2-1	chr7	158829493.0	GCGCCAGCGCCCCTCTGAG	+	True	unique alignment, aligned to target gene	False	GGCGCCAGCGCCCCTCTGAG	ESYT2	ENSG00000117868	ESYT2	ENSG00000117868	ESYT2	16.0	['ENSG00000117868']	['ENSG00000117868']	['ENSG00000117868']	['ENSG00000117868' 'ENSG00000126870']	ENSG00000117868	ESYT2	16.0				False			ENSG00000126870	DYNC2I1	27065.0
C5orf24-1	chr5	134846003.0	TCCGGGGCAGGACCGTGCG	+	True	unique alignment, aligned to target gene	False	GTCCGGGGCAGGACCGTGCG	C5orf24	ENSG00000181904	C5orf24	ENSG00000181904	C5orf24	35.0	['ENSG00000181904']	['ENSG00000181904']	['ENSG00000181904']	['ENSG00000181904' 'ENSG00000113621']	ENSG00000181904	C5orf24	35.0				False			ENSG00000113621	TXNDC15	28368.0
B9D2-1	chr19	41364120.0	ACGGAAACCAAGACGAGCG	-	True	unique alignment, aligned to target gene	False	CACGGAAACCAAGACGAGCG	B9D2	ENSG00000123810	B9D2	ENSG00000123810	B9D2	28.0	['ENSG00000142046' 'ENSG00000123810']	['ENSG00000142046' 'ENSG00000123810']	['ENSG00000105329' 'ENSG00000255730' 'ENSG00000142046' 'ENSG00000123810']	['ENSG00000105329' 'ENSG00000255730' 'ENSG00000142046' 'ENSG00000123810']	ENSG00000123810	B9D2	28.0	ENSG00000142046	TMEM91	64.0	True			ENSG00000142046	TMEM91	64.0
CTR9-1	chr11	10751268.0	GGAGAAGCCAGAGCTCCAG	+	True	unique alignment, aligned to target gene	False	AGGAGAAGCCAGAGCTCCAG	CTR9	ENSG00000198730	CTR9	ENSG00000198730	CTR9	22.0	['ENSG00000198730']	['ENSG00000198730']	['ENSG00000198730']	['ENSG00000198730']	ENSG00000198730	CTR9	22.0				False			ENSG00000110321	EIF4G2	49027.0
ZNF19-1	chr16	71484546.0	GAGCCTAGCAAGGACTCCT	+	True	unique alignment, aligned to target gene	False	TGAGCCTAGCAAGGACTCCT	ZNF19	ENSG00000157429	ZNF19	ENSG00000157429	ZNF19	64.0	['ENSG00000157429']	['ENSG00000261611' 'ENSG00000157429']	['ENSG00000261611' 'ENSG00000157429']	['ENSG00000167377' 'ENSG00000261611' 'ENSG00000157429']	ENSG00000157429	ZNF19	64.0				False			ENSG00000261611	ENSG00000261611	4765.0
BYSL-1	chr6	41921556.0	AGAAAAATGCCCAAATTCA	+	True	unique alignment, aligned to target gene	False	GAGAAAAATGCCCAAATTCA	BYSL	ENSG00000112578	BYSL	ENSG00000112578	BYSL	57.0	['ENSG00000288721' 'ENSG00000124641' 'ENSG00000112578']	['ENSG00000288721' 'ENSG00000124641' 'ENSG00000112578']	['ENSG00000288721' 'ENSG00000124641' 'ENSG00000112578' 'ENSG00000112576']	['ENSG00000164663' 'ENSG00000288721' 'ENSG00000124641' 'ENSG00000112578' 'ENSG00000112576']	ENSG00000112578	BYSL	57.0	ENSG00000288721	ENSG00000288721	417.0	True			ENSG00000288721	ENSG00000288721	417.0
CD4-1	chr12	6789560.0	ACAAAGCACCCTCCCCACT	+	True	unique alignment, aligned to target gene	False	AACAAAGCACCCTCCCCACT	CD4	ENSG00000010610	CD4	ENSG00000010610	CD4	8.0	['ENSG00000010610']	['ENSG00000010610']	['ENSG00000089692' 'ENSG00000010610']	['ENSG00000089693' 'ENSG00000159335' 'ENSG00000089692' 'ENSG00000010610']	ENSG00000010610	CD4	8.0				False			ENSG00000089692	LAG3	17040.0
TIMM8B-1	chr11	112086722.0	GCGAGCCTGAGGCGAACAA	-	True	unique alignment, aligned to target gene	False	GGCGAGCCTGAGGCGAACAA	TIMM8B	ENSG00000150779	TIMM8B	ENSG00000150779	TIMM8B	0.0	['ENSG00000150779' 'ENSG00000204370' 'ENSG00000255292']	['ENSG00000150779' 'ENSG00000204370' 'ENSG00000255292']	['ENSG00000150773' 'ENSG00000150776' 'ENSG00000150779' 'ENSG00000204370' 'ENSG00000255292']	['ENSG00000150773' 'ENSG00000150776' 'ENSG00000150779' 'ENSG00000204370' 'ENSG00000255292']	ENSG00000150779	TIMM8B	0.0	ENSG00000204370	SDHD	150.0	True			ENSG00000204370	SDHD	150.0
BRAT1-1	chr7	2555488.0	GGCGGAGGACGCAACCGAG	-	True	unique alignment, aligned to target gene	False	CGGCGGAGGACGCAACCGAG	BRAT1	ENSG00000106009	BRAT1	ENSG00000106009	BRAT1	36.0	['ENSG00000106009']	['ENSG00000106009' 'ENSG00000106012']	['ENSG00000106009' 'ENSG00000106012']	['ENSG00000106009' 'ENSG00000106012']	ENSG00000106009	BRAT1	36.0				False			ENSG00000106012	IQCE	3484.0
EOMES-1	chr3	27722212.0	CGCCTCGCGCACTCTCCAG	+	True	unique alignment, aligned to target gene	False	CCGCCTCGCGCACTCTCCAG	EOMES	ENSG00000163508	EOMES	ENSG00000163508	EOMES	111.0	['ENSG00000163508']	['ENSG00000163508']	['ENSG00000163508']	['ENSG00000163508']	ENSG00000163508	EOMES	111.0				False			ENSG00000033867	SLC4A7	237816.0
CSF2-1	chr5	132073840.0	CACAGTGCCCAAGAGCAGC	-	True	unique alignment, aligned to target gene	False	CCACAGTGCCCAAGAGCAGC	CSF2	ENSG00000164400	CSF2	ENSG00000164400	CSF2	51.0	['ENSG00000164400']	['ENSG00000164400']	['ENSG00000164399' 'ENSG00000164400']	['ENSG00000164399' 'ENSG00000164400']	ENSG00000164400	CSF2	51.0				False			ENSG00000164399	IL3	13185.0
TOP3A-1	chr17	18314959.0	GATACTGGATTCGGTGCTG	-	True	unique alignment, aligned to target gene	False	AGATACTGGATTCGGTGCTG	TOP3A	ENSG00000177302	TOP3A	ENSG00000177302	TOP3A	10.0	['ENSG00000177302' 'ENSG00000176994']	['ENSG00000177302' 'ENSG00000176994']	['ENSG00000177302' 'ENSG00000176994']	['ENSG00000177302' 'ENSG00000176994']	ENSG00000177302	TOP3A	10.0	ENSG00000176994	SMCR8	334.0	True			ENSG00000176994	SMCR8	334.0
GNRH1-1	chr8	25424231.0	CCTACTTCAAGGGAAGATT	-	True	unique alignment, aligned to target gene	False	ACCTACTTCAAGGGAAGATT	GNRH1	ENSG00000147437	GNRH1	ENSG00000147437	GNRH1	30.0	['ENSG00000147437']	['ENSG00000147437']	['ENSG00000147437']	['ENSG00000147437']	ENSG00000147437	GNRH1	30.0				False			ENSG00000104756	KCTD9	33523.0
SLC27A5-1	chr19	58499214.0	TCCCTCCTTGCAGATGGAA	-	True	unique alignment, aligned to target gene	False	CTCCCTCCTTGCAGATGGAA	SLC27A5	ENSG00000083807	SLC27A5	ENSG00000083807	SLC27A5	27.0	['ENSG00000083807']	['ENSG00000083807']	['ENSG00000083807']	['ENSG00000083812' 'ENSG00000083838' 'ENSG00000083807' 'ENSG00000119574']	ENSG00000083807	SLC27A5	27.0				False			ENSG00000119574	ZBTB45	20340.0
SNED1-1	chr2	240998639.0	CTCCGCAGAGGAAAGCGCC	-	True	unique alignment, aligned to target gene	False	GCTCCGCAGAGGAAAGCGCC	SNED1	ENSG00000162804	SNED1	ENSG00000162804	SNED1	21.0	['ENSG00000162804']	['ENSG00000162804']	['ENSG00000162804']	['ENSG00000162804']	ENSG00000162804	SNED1	21.0				False			ENSG00000226321	CROCC2	92303.0
TTC24-1	chr1	156582038.0	TGCCGAGAGGAGCACTGAG	+	True	unique alignment, aligned to target gene	False	TTGCCGAGAGGAGCACTGAG	TTC24	ENSG00000187862	TTC24	ENSG00000187862	TTC24	255.0	['ENSG00000187862']	['ENSG00000183856' 'ENSG00000187862' 'ENSG00000163382']	['ENSG00000183856' 'ENSG00000187862' 'ENSG00000163382' 'ENSG00000160818']	['ENSG00000183856' 'ENSG00000187862' 'ENSG00000163382' 'ENSG00000160818']	ENSG00000187862	TTC24	255.0				False			ENSG00000183856	IQGAP3	9473.0
ERCC4-1	chr16	13920207.0	GTCGCTCGTACTCCAGCAG	-	True	unique alignment, aligned to target gene	False	TGTCGCTCGTACTCCAGCAG	ERCC4	ENSG00000175595	ERCC4	ENSG00000175595	ERCC4	50.0	['ENSG00000175595']	['ENSG00000175595']	['ENSG00000175595']	['ENSG00000175595']	ENSG00000175595	ERCC4	50.0				False			ENSG00000186260	MRTFB	151112.0
ZNF285-1	chr19	44401539.0	AGAGGGGCGCGGTACAGAC	+	True	unique alignment, aligned to target gene	False	AAGAGGGGCGCGGTACAGAC	ZNF285	ENSG00000267508	ZNF285	ENSG00000267508	ZNF285	36.0	['ENSG00000267173' 'ENSG00000267508']	['ENSG00000267173' 'ENSG00000267508']	['ENSG00000267173' 'ENSG00000267508']	['ENSG00000267173' 'ENSG00000267508']	ENSG00000267508	ZNF285	36.0	ENSG00000267173	ENSG00000267173	69.0	False			ENSG00000267173	ENSG00000267173	69.0
ANGEL2-1	chr1	213015440.0	TCCAGAGACCAAGCGGGAT	-	True	unique alignment, aligned to target gene	False	CTCCAGAGACCAAGCGGGAT	ANGEL2	ENSG00000174606	ANGEL2	ENSG00000174606	ANGEL2	53.0	['ENSG00000174606']	['ENSG00000174606']	['ENSG00000174606']	['ENSG00000143494' 'ENSG00000174606']	ENSG00000174606	ANGEL2	53.0				False			ENSG00000143494	VASH2	26313.0
ADCY7-1	chr16	50266579.0	CCCAGGCTCACCCATCCGA	-	True	unique alignment, aligned to target gene	False	GCCCAGGCTCACCCATCCGA	ADCY7	ENSG00000121281	ADCY7	ENSG00000121281	ADCY7	15.0	['ENSG00000121281']	['ENSG00000121281']	['ENSG00000121281']	['ENSG00000121281']	ENSG00000121281	ADCY7	15.0				False			ENSG00000166164	BRD7	53350.0
ZNF710-1	chr15	90001363.0	TGAGGCAGGGCTGACGTGA	-	True	unique alignment, aligned to target gene	False	ATGAGGCAGGGCTGACGTGA	ZNF710	ENSG00000140548	ZNF710	ENSG00000140548	ZNF710	39.0	['ENSG00000140548']	['ENSG00000140548']	['ENSG00000140548']	['ENSG00000140548']	ENSG00000140548	ZNF710	39.0				False			ENSG00000242498	ARPIN	88411.0
MTR-1	chr1	236795415.0	CCGCGCGTGTCTGGCTGCT	+	True	unique alignment, aligned to target gene	False	GCCGCGCGTGTCTGGCTGCT	MTR	ENSG00000116984	MTR	ENSG00000116984	MTR	123.0	['ENSG00000116984']	['ENSG00000116984']	['ENSG00000116984']	['ENSG00000116984']	ENSG00000116984	MTR	123.0				False			ENSG00000077522	ACTN2	40033.0
RPS6-1	chr9	19380178.0	AGATGAAGGTAGGTGATGG	-	True	unique alignment, aligned to target gene	False	AAGATGAAGGTAGGTGATGG	RPS6	ENSG00000137154	RPS6	ENSG00000137154	RPS6	20.0	['ENSG00000137154']	['ENSG00000137154']	['ENSG00000137154']	['ENSG00000137154' 'ENSG00000177076']	ENSG00000137154	RPS6	20.0				False			ENSG00000177076	ACER2	28831.0
RCE1-1	chr11	66843513.0	CGCCCGAGTCGGCGGCGCT	+	True	unique alignment, aligned to target gene	False	CCGCCCGAGTCGGCGGCGCT	RCE1	ENSG00000173653	RCE1	ENSG00000173653	RCE1	72.0	['ENSG00000173653']	['ENSG00000173653']	['ENSG00000173653' 'ENSG00000173599' 'ENSG00000173621']	['ENSG00000173715' 'ENSG00000173653' 'ENSG00000173599' 'ENSG00000173621']	ENSG00000173653	RCE1	72.0				False			ENSG00000173599	PC	12756.0
PRKAA1-1	chr5	40798132.0	CGAGAAGCAGAAACACGAC	-	True	unique alignment, aligned to target gene	False	CCGAGAAGCAGAAACACGAC	PRKAA1	ENSG00000132356	PRKAA1	ENSG00000132356	PRKAA1	42.0	['ENSG00000132356']	['ENSG00000132356']	['ENSG00000132356']	['ENSG00000132356']	ENSG00000132356	PRKAA1	42.0				False			ENSG00000145592	RPL37	34423.0
KPNA5-1	chr6	116681266.0	TGTGTGGCGGGTAACAGAA	-	True	unique alignment, aligned to target gene	False	GTGTGTGGCGGGTAACAGAA	KPNA5	ENSG00000196911	KPNA5	ENSG00000196911	KPNA5	55.0	['ENSG00000196911']	['ENSG00000196911']	['ENSG00000153975' 'ENSG00000196911']	['ENSG00000153975' 'ENSG00000196911']	ENSG00000196911	KPNA5	55.0				False			ENSG00000153975	ZUP1	12472.0
SBF2-1	chr11	10294158.0	TGCCGCTACTGCCGCTGCA	-	True	unique alignment, aligned to target gene	False	CTGCCGCTACTGCCGCTGCA	SBF2	ENSG00000133812	SBF2	ENSG00000133812	SBF2	30.0	['ENSG00000133812']	['ENSG00000133812']	['ENSG00000133812' 'ENSG00000148926' 'ENSG00000133805']	['ENSG00000133812' 'ENSG00000148926' 'ENSG00000133805']	ENSG00000133812	SBF2	30.0				False			ENSG00000148926	ADM	10915.0
RPL39L-1	chr3	187139423.0	CGCCTCCGAACGCCAGGTG	-	True	unique alignment, aligned to target gene	False	CCGCCTCCGAACGCCAGGTG	RPL39L	ENSG00000163923	RPL39L	ENSG00000163923	RPL39L	61.0	['ENSG00000163923']	['ENSG00000163923']	['ENSG00000163923']	['ENSG00000163923']	ENSG00000163923	RPL39L	61.0				False			ENSG00000175077	RTP1	58063.0
ATP5F1B-1	chr12	56645920.0	GCCGCTGCTCCGGCCTCCG	-	True	unique alignment, aligned to target gene	False	GGCCGCTGCTCCGGCCTCCG	ATP5F1B	ENSG00000110955	ATP5F1B	ENSG00000110955	ATP5F1B	8.0	['ENSG00000110955']	['ENSG00000076108' 'ENSG00000110955']	['ENSG00000076108' 'ENSG00000110955']	['ENSG00000076108' 'ENSG00000110955']	ENSG00000110955	ATP5F1B	8.0				False			ENSG00000076108	BAZ2A	9104.0
CALHM6-1	chr6	116462181.0	GCCCGCGCGAGTTGCGGAT	+	True	unique alignment, aligned to target gene	False	CGCCCGCGCGAGTTGCGGAT	CALHM6	ENSG00000188820	CALHM6	ENSG00000188820	CALHM6	286.0	['ENSG00000188820']	['ENSG00000188820']	['ENSG00000188820']	['ENSG00000188820']	ENSG00000188820	CALHM6	286.0				False			ENSG00000178033	CALHM5	49458.0
SLC5A6-1	chr2	27212012.0	CATCCGCCCTCAGTAAACA	-	True	unique alignment, aligned to target gene	False	CCATCCGCCCTCAGTAAACA	SLC5A6	ENSG00000138074	SLC5A6	ENSG00000138074	SLC5A6	18.0	['ENSG00000138074' 'ENSG00000138085']	['ENSG00000138074' 'ENSG00000138085' 'ENSG00000084774']	['ENSG00000138074' 'ENSG00000138085' 'ENSG00000084774']	['ENSG00000138074' 'ENSG00000138085' 'ENSG00000084774']	ENSG00000138074	SLC5A6	18.0	ENSG00000138085	ATRAID	29.0	True			ENSG00000138085	ATRAID	29.0
FXYD7-1	chr19	35143315.0	CCCCTGCTCCGGCCCAGCA	+	True	unique alignment, aligned to target gene	False	CCCCCTGCTCCGGCCCAGCA	FXYD7	ENSG00000221946	FXYD7	ENSG00000221946	FXYD7	36.0	['ENSG00000153902' 'ENSG00000221946']	['ENSG00000153902' 'ENSG00000266964' 'ENSG00000221946']	['ENSG00000153902' 'ENSG00000266964' 'ENSG00000221946' 'ENSG00000089327']	['ENSG00000089356' 'ENSG00000153902' 'ENSG00000266964' 'ENSG00000221946' 'ENSG00000089327']	ENSG00000221946	FXYD7	36.0	ENSG00000153902	LGI4	864.0	True			ENSG00000153902	LGI4	864.0
TLCD1-1	chr17	28726157.0	ATCCCTCTCGGGCCAGTCC	+	True	unique alignment, aligned to target gene	False	GATCCCTCTCGGGCCAGTCC	TLCD1	ENSG00000160606	TLCD1	ENSG00000160606	TLCD1	76.0	['ENSG00000160606' 'ENSG00000160602']	['ENSG00000109113' 'ENSG00000198242' 'ENSG00000160606' 'ENSG00000160602']	['ENSG00000167525' 'ENSG00000109113' 'ENSG00000198242' 'ENSG00000160606' 'ENSG00000160602' 'ENSG00000076604']	['ENSG00000167525' 'ENSG00000109113' 'ENSG00000198242' 'ENSG00000160606' 'ENSG00000160602' 'ENSG00000076604']	ENSG00000160606	TLCD1	76.0	ENSG00000160602	NEK8	229.0	True			ENSG00000160602	NEK8	229.0
FAM170A-1	chr5	119629606.0	AACTCAGACCGCTTAGTGA	-	True	unique alignment, aligned to target gene	False	GAACTCAGACCGCTTAGTGA	FAM170A	ENSG00000164334	FAM170A	ENSG00000164334	FAM170A	8.0	['ENSG00000164334']	['ENSG00000164334']	['ENSG00000164334']	['ENSG00000164334']	ENSG00000164334	FAM170A	8.0				False			ENSG00000133835	HSD17B4	104348.0
RAB9B-1	chrX	103832173.0	CTCAATGGGGCAGCAAGTG	+	True	unique alignment, aligned to target gene	False	CCTCAATGGGGCAGCAAGTG	RAB9B	ENSG00000123570	RAB9B	ENSG00000123570	RAB9B	84.0	['ENSG00000123570']	['ENSG00000123570']	['ENSG00000123570']	['ENSG00000123570']	ENSG00000123570	RAB9B	84.0				False			ENSG00000123560	PLP1	44374.0
FOXC2-1	chr16	86566899.0	CCCGAGGGTCAGCGCGCCG	-	True	unique alignment, aligned to target gene	False	CCCCGAGGGTCAGCGCGCCG	FOXC2	ENSG00000176692	FOXC2	ENSG00000176692	FOXC2	70.0	['ENSG00000176692']	['ENSG00000176692' 'ENSG00000176678']	['ENSG00000103248' 'ENSG00000176692' 'ENSG00000176678']	['ENSG00000103248' 'ENSG00000176692' 'ENSG00000176678']	ENSG00000176692	FOXC2	70.0				False			ENSG00000176678	FOXL1	9469.0
RAX-1	chr18	59273381.0	CCGACTTCTGGGACTAAGG	-	True	unique alignment, aligned to target gene	False	TCCGACTTCTGGGACTAAGG	RAX	ENSG00000134438	RAX	ENSG00000134438	RAX	4.0	['ENSG00000134438']	['ENSG00000134438']	['ENSG00000134438']	['ENSG00000134438']	ENSG00000134438	RAX	4.0				False			ENSG00000166569	CPLX4	45163.0
ZFYVE21-1	chr14	103715851.0	TCGCGGCGCGCGGACACCT	-	True	unique alignment, aligned to target gene	False	GTCGCGGCGCGCGGACACCT	ZFYVE21	ENSG00000100711	ZFYVE21	ENSG00000100711	ZFYVE21	41.0	['ENSG00000126215' 'ENSG00000100711']	['ENSG00000126215' 'ENSG00000100711']	['ENSG00000126215' 'ENSG00000100711']	['ENSG00000126215' 'ENSG00000100711' 'ENSG00000088808']	ENSG00000100711	ZFYVE21	41.0	ENSG00000126215	XRCC3	347.0	True			ENSG00000126215	XRCC3	347.0
PRR5L-1	chr11	36376461.0	GAGAGGAACCGAGGCTGGA	+	True	unique alignment, aligned to target gene	False	GGAGAGGAACCGAGGCTGGA	PRR5L	ENSG00000135362	PRR5L	ENSG00000135362	PRR5L	59.0	['ENSG00000135362']	['ENSG00000135362']	['ENSG00000135362']	['ENSG00000135362']	ENSG00000135362	PRR5L	59.0				False			ENSG00000110442	COMMD9	87012.0
HOXD4-1	chr2	176151633.0	ATGGTCATGAGTTCGTATA	+	True	unique alignment, aligned to target gene	False	AATGGTCATGAGTTCGTATA	HOXD4	ENSG00000170166	HOXD4	ENSG00000170166	HOXD4	83.0	['ENSG00000170166']	['ENSG00000128652' 'ENSG00000170166']	['ENSG00000128652' 'ENSG00000170166']	['ENSG00000128709' 'ENSG00000175879' 'ENSG00000128652' 'ENSG00000170166']	ENSG00000170166	HOXD4	83.0				False			ENSG00000128652	HOXD3	5674.0
HOXC11-1	chr12	53973261.0	CGGAGAGCAGAAGTTGCCC	-	True	unique alignment, aligned to target gene	False	ACGGAGAGCAGAAGTTGCCC	HOXC11	ENSG00000123388	HOXC11	ENSG00000123388	HOXC11	133.0	['ENSG00000123388']	['ENSG00000123388']	['ENSG00000123407' 'ENSG00000123388' 'ENSG00000180818' 'ENSG00000273049' 'ENSG00000197757']	['ENSG00000123407' 'ENSG00000123388' 'ENSG00000180818' 'ENSG00000273049' 'ENSG00000197757' 'ENSG00000180806']	ENSG00000123388	HOXC11	133.0				False			ENSG00000180818	HOXC10	11804.0
TCAP-1	chr17	39665395.0	GAGAACTGTGAGCGCCGGG	+	True	unique alignment, aligned to target gene	False	GGAGAACTGTGAGCGCCGGG	TCAP	ENSG00000173991	TCAP	ENSG00000173991	TCAP	46.0	['ENSG00000173991']	['ENSG00000131748' 'ENSG00000173991' 'ENSG00000141744']	['ENSG00000131748' 'ENSG00000173991' 'ENSG00000141744' 'ENSG00000161395']	['ENSG00000131748' 'ENSG00000173991' 'ENSG00000141744' 'ENSG00000161395' 'ENSG00000141736']	ENSG00000173991	TCAP	46.0				False			ENSG00000141744	PNMT	2586.0
PSPC1-1	chr13	19782871.0	GACCGCTAGGTAGGCGAGT	+	True	unique alignment, aligned to target gene	False	AGACCGCTAGGTAGGCGAGT	PSPC1	ENSG00000121390	PSPC1	ENSG00000121390	PSPC1	74.0	['ENSG00000121390']	['ENSG00000121390']	['ENSG00000121390']	['ENSG00000121390']	ENSG00000121390	PSPC1	74.0				False			ENSG00000132950	ZMYM5	80637.0
USP34-1	chr2	61471061.0	GAGCGCTCTGTTAAAATGG	-	True	unique alignment, aligned to target gene	False	CGAGCGCTCTGTTAAAATGG	USP34	ENSG00000115464	USP34	ENSG00000115464	USP34	26.0	['ENSG00000115464']	['ENSG00000115464']	['ENSG00000115464']	['ENSG00000115464' 'ENSG00000082898']	ENSG00000115464	USP34	26.0				False			ENSG00000082898	XPO1	29507.0
SYNGR2-1	chr17	78168629.0	CCTACGGCGCGGCCAAGGC	+	True	unique alignment, aligned to target gene	False	GCCTACGGCGCGGCCAAGGC	SYNGR2	ENSG00000108639	SYNGR2	ENSG00000108639	SYNGR2	11.0	['ENSG00000108639']	['ENSG00000187997' 'ENSG00000108639']	['ENSG00000187997' 'ENSG00000108639' 'ENSG00000167900' 'ENSG00000183077']	['ENSG00000187997' 'ENSG00000108639' 'ENSG00000167900' 'ENSG00000183077']	ENSG00000108639	SYNGR2	11.0				False			ENSG00000187997	C17orf99	4071.0
MUC13-1	chr3	124934683.0	AGAAGAGTAAGATGAATGA	+	True	unique alignment, aligned to target gene	False	AAGAAGAGTAAGATGAATGA	MUC13	ENSG00000173702	MUC13	ENSG00000173702	MUC13	64.0	['ENSG00000173702']	['ENSG00000173702']	['ENSG00000173702']	['ENSG00000173702']	ENSG00000173702	MUC13	64.0				False			ENSG00000082781	ITGB5	33265.0
H1F0-1	chr22	37805294.0	TGGTCTCGGCACCGGGCTC	-	True	unique alignment, aligned to target gene	False	TTGGTCTCGGCACCGGGCTC	H1F0	ENSG00000189060	H1-0	ENSG00000189060	H1-0	65.0	['ENSG00000189060']	['ENSG00000189060' 'ENSG00000100116']	['ENSG00000189060' 'ENSG00000100116' 'ENSG00000128310']	['ENSG00000189060' 'ENSG00000100116' 'ENSG00000128310' 'ENSG00000100124']	ENSG00000189060	H1-0	65.0				False			ENSG00000100116	GCAT	2611.0
TMED5-1	chr1	93180341.0	AGTCTGAAGAAACTCCAGG	+	True	unique alignment, aligned to target gene	False	GAGTCTGAAGAAACTCCAGG	TMED5	ENSG00000117500	TMED5	ENSG00000117500	TMED5	20.0	['ENSG00000117500' 'ENSG00000122483']	['ENSG00000117500' 'ENSG00000122483']	['ENSG00000117500' 'ENSG00000122483']	['ENSG00000117500' 'ENSG00000122483']	ENSG00000117500	TMED5	20.0	ENSG00000122483	CCDC18	22.0	True			ENSG00000122483	CCDC18	22.0
PRR27-1	chr4	70154267.0	AGAGAAACGAAAGAATACA	-	True	unique alignment, aligned to target gene	False	GAGAGAAACGAAAGAATACA	PRR27	ENSG00000187533	PRR27	ENSG00000187533	PRR27	30.0	['ENSG00000187533']	['ENSG00000187533']	['ENSG00000187533']	['ENSG00000187533']	ENSG00000187533	PRR27	30.0				False			ENSG00000109205	ODAM	41458.0
FAM227B-1	chr15	49620745.0	TGTTGTCCCAGCAAGAATC	+	True	unique alignment, aligned to target gene	False	TTGTTGTCCCAGCAAGAATC	FAM227B	ENSG00000166262	FAM227B	ENSG00000166262	FAM227B	2.0	['ENSG00000166262' 'ENSG00000104047']	['ENSG00000166262' 'ENSG00000104047']	['ENSG00000166262' 'ENSG00000104047']	['ENSG00000166262' 'ENSG00000104047']	ENSG00000166262	FAM227B	2.0	ENSG00000104047	DTWD1	300.0	True			ENSG00000104047	DTWD1	300.0
DUSP22-1	chr6	292564.0	CGTCTTCCCTCGTTCGCGC	+	True	unique alignment, aligned to target gene	False	ACGTCTTCCCTCGTTCGCGC	DUSP22	ENSG00000112679	DUSP22	ENSG00000112679	DUSP22	44.0	['ENSG00000112679']	['ENSG00000112679']	['ENSG00000112679']	['ENSG00000112679']	ENSG00000112679	DUSP22	44.0				False			ENSG00000137265	IRF4	99175.0
SSH2-1	chr17	29930174.0	GCCCGTTCGGAGCGTCAGT	-	True	unique alignment, aligned to target gene	False	CGCCCGTTCGGAGCGTCAGT	SSH2	ENSG00000141298	SSH2	ENSG00000141298	SSH2	22.0	['ENSG00000141298' 'ENSG00000176927']	['ENSG00000141298' 'ENSG00000176927']	['ENSG00000141298' 'ENSG00000176927']	['ENSG00000141298' 'ENSG00000176927']	ENSG00000141298	SSH2	22.0	ENSG00000176927	EFCAB5	271.0	True			ENSG00000176927	EFCAB5	271.0
MON1B-1	chr16	77191210.0	ACGGGGAAGTAATGGTATC	+	True	unique alignment, aligned to target gene	False	TACGGGGAAGTAATGGTATC	MON1B	ENSG00000103111	MON1B	ENSG00000103111	MON1B	10.0	['ENSG00000103111']	['ENSG00000103111' 'ENSG00000205078']	['ENSG00000103111' 'ENSG00000205078']	['ENSG00000103111' 'ENSG00000205078']	ENSG00000103111	MON1B	10.0				False			ENSG00000205078	SYCE1L	8198.0
CLIC3-1	chr9	136996488.0	CAGGGCGGACTCAGCTGCG	-	True	unique alignment, aligned to target gene	False	GCAGGGCGGACTCAGCTGCG	CLIC3	ENSG00000169583	CLIC3	ENSG00000169583	CLIC3	49.0	['ENSG00000169583']	['ENSG00000310560' 'ENSG00000169583']	['ENSG00000107317' 'ENSG00000284341' 'ENSG00000214402' 'ENSG00000310560' 'ENSG00000169583' 'ENSG00000107331']	['ENSG00000107317' 'ENSG00000284341' 'ENSG00000214402' 'ENSG00000310560' 'ENSG00000169583' 'ENSG00000107331']	ENSG00000169583	CLIC3	49.0				False			ENSG00000310560	PAXX	4066.0
COMMD3-BMI1-1	chr10	22316470.0	GGCGTTGGAGTCGAAGGAG	-	True	unique alignment, aligned to target gene	False	AGGCGTTGGAGTCGAAGGAG	COMMD3-BMI1	ENSG00000269897	COMMD3-BMI1	ENSG00000269897	COMMD3-BMI1	38.0	['ENSG00000148444' 'ENSG00000269897']	['ENSG00000148444' 'ENSG00000269897' 'ENSG00000168283']	['ENSG00000148444' 'ENSG00000269897' 'ENSG00000168283']	['ENSG00000148444' 'ENSG00000269897' 'ENSG00000168283' 'ENSG00000077327']	ENSG00000148444	COMMD3	25.0	ENSG00000148444	COMMD3	25.0	False			ENSG00000148444	COMMD3	25.0
PNMA3-1	chrX	153056477.0	CCACGTGCTGCGCGAGCGA	+	True	unique alignment, aligned to target gene	False	CCCACGTGCTGCGCGAGCGA	PNMA3	ENSG00000183837	PNMA3	ENSG00000183837	PNMA3	7.0	['ENSG00000183837']	['ENSG00000183837']	['ENSG00000183837' 'ENSG00000235961']	['ENSG00000183837' 'ENSG00000235961']	ENSG00000183837	PNMA3	7.0				False			ENSG00000235961	PNMA6A	15977.0
ZNF880-1	chr19	52369941.0	AGCAGATTACGTGGAGTGA	+	True	unique alignment, aligned to target gene	False	AAGCAGATTACGTGGAGTGA	ZNF880	ENSG00000221923	ZNF880	ENSG00000221923	ZNF880	2.0	['ENSG00000221923']	['ENSG00000221923']	['ENSG00000221923']	['ENSG00000167554' 'ENSG00000221923' 'ENSG00000167555']	ENSG00000221923	ZNF880	2.0				False			ENSG00000167554	ZNF610	20796.0
HOXD3-1	chr2	176136632.0	AGAGGTGGGCTCCAGTCAC	+	True	unique alignment, aligned to target gene	False	CAGAGGTGGGCTCCAGTCAC	HOXD3	ENSG00000128652	HOXD3	ENSG00000128652	HOXD3	20.0	['ENSG00000128652']	['ENSG00000175879' 'ENSG00000128652']	['ENSG00000128710' 'ENSG00000128709' 'ENSG00000175879' 'ENSG00000128652' 'ENSG00000170166']	['ENSG00000128713' 'ENSG00000128710' 'ENSG00000128709' 'ENSG00000175879' 'ENSG00000128652' 'ENSG00000170166']	ENSG00000128652	HOXD3	20.0				False			ENSG00000175879	HOXD8	6275.0
SNRNP35-1	chr12	123458189.0	AGCTTGGGCTCCCTTCCGA	-	True	unique alignment, aligned to target gene	False	AAGCTTGGGCTCCCTTCCGA	SNRNP35	ENSG00000184209	SNRNP35	ENSG00000184209	SNRNP35	50.0	['ENSG00000184209']	['ENSG00000184209']	['ENSG00000184209']	['ENSG00000150977' 'ENSG00000184209' 'ENSG00000188026']	ENSG00000184209	SNRNP35	50.0				False			ENSG00000150977	RILPL2	21505.0
TBPL2-1	chr14	55440538.0	AGGCCATTTATGAGCCTGG	+	True	unique alignment, aligned to target gene	False	GAGGCCATTTATGAGCCTGG	TBPL2	ENSG00000182521	TBPL2	ENSG00000182521	TBPL2	78.0	['ENSG00000182521']	['ENSG00000182521']	['ENSG00000182521']	['ENSG00000126775' 'ENSG00000182521']	ENSG00000182521	TBPL2	78.0				False			ENSG00000126775	ATG14	28708.0
SOGA3-1	chr6	127515928.0	CGGGCAAAACCCCAGGAAC	-	True	unique alignment, aligned to target gene	False	GCGGGCAAAACCCCAGGAAC	SOGA3	ENSG00000214338	MTCL3	ENSG00000214338	MTCL3	139.0	['ENSG00000214338']	['ENSG00000214338' 'ENSG00000184530']	['ENSG00000214338' 'ENSG00000184530']	['ENSG00000214338' 'ENSG00000184530']	ENSG00000214338	MTCL3	139.0				False			ENSG00000184530	C6orf58	3527.0
CCDC150-1	chr2	196639740.0	TGCAGTACGGAGCCTCAGG	+	True	unique alignment, aligned to target gene	False	CTGCAGTACGGAGCCTCAGG	CCDC150	ENSG00000144395	CCDC150	ENSG00000144395	CCDC150	25.0	['ENSG00000144395']	['ENSG00000144395']	['ENSG00000144395']	['ENSG00000144395']	ENSG00000144395	CCDC150	25.0				False			ENSG00000138411	HECW2	46186.0
TBC1D15-1	chr12	71839794.0	GTGTTGTGAGCGGGAAGGT	+	True	unique alignment, aligned to target gene	False	GGTGTTGTGAGCGGGAAGGT	TBC1D15	ENSG00000121749	TBC1D15	ENSG00000121749	TBC1D15	16.0	['ENSG00000121749']	['ENSG00000121749']	['ENSG00000121749']	['ENSG00000121749']	ENSG00000121749	TBC1D15	16.0				False			ENSG00000080371	RAB21	84931.0
REEP4-1	chr8	22141861.0	GTTGCGAACTCCGCCCTGT	-	True	unique alignment, aligned to target gene	False	AGTTGCGAACTCCGCCCTGT	REEP4	ENSG00000168476	REEP4	ENSG00000168476	REEP4	8.0	['ENSG00000168476']	['ENSG00000168453' 'ENSG00000168476']	['ENSG00000168453' 'ENSG00000288677' 'ENSG00000168476' 'ENSG00000168481' 'ENSG00000168484']	['ENSG00000168453' 'ENSG00000288677' 'ENSG00000168476' 'ENSG00000168481' 'ENSG00000168484' 'ENSG00000168487']	ENSG00000168476	REEP4	8.0				False			ENSG00000168453	HR	8477.0
ZNF200-1	chr16	3235096.0	ACCTGTGAGGGCACTCGGA	-	True	unique alignment, aligned to target gene	False	GACCTGTGAGGGCACTCGGA	ZNF200	ENSG00000010539	ZNF200	ENSG00000010539	ZNF200	26.0	['ENSG00000010539']	['ENSG00000010539']	['ENSG00000010539']	['ENSG00000010539' 'ENSG00000103313' 'ENSG00000006194']	ENSG00000010539	ZNF200	26.0				False			ENSG00000103313	MEFV	21491.0
BCLAF1-1	chr6	136289770.0	GCGTTCTTGAGTCGGGAAA	-	True	unique alignment, aligned to target gene	False	CGCGTTCTTGAGTCGGGAAA	BCLAF1	ENSG00000029363	BCLAF1	ENSG00000029363	BCLAF1	11.0	['ENSG00000029363']	['ENSG00000029363']	['ENSG00000029363']	['ENSG00000029363']	ENSG00000029363	BCLAF1	11.0				False			ENSG00000146410	MTFR2	39446.0
ALKBH1-1	chr14	77707994.0	GGCCGCGAGATGGGGAAGA	-	True	unique alignment, aligned to target gene	False	AGGCCGCGAGATGGGGAAGA	ALKBH1	ENSG00000100601	ALKBH1	ENSG00000100601	ALKBH1	29.0	['ENSG00000100601' 'ENSG00000119705']	['ENSG00000100601' 'ENSG00000119705']	['ENSG00000100601' 'ENSG00000119705']	['ENSG00000100601' 'ENSG00000119705']	ENSG00000100601	ALKBH1	29.0	ENSG00000119705	SLIRP	77.0	True			ENSG00000119705	SLIRP	77.0
WDR82-1	chr3	52278138.0	CCTGTGCTGGGCCACCGGA	+	True	unique alignment, aligned to target gene	False	GCCTGTGCTGGGCCACCGGA	WDR82	ENSG00000164091	WDR82	ENSG00000164091	WDR82	221.0	['ENSG00000164091']	['ENSG00000164091' 'ENSG00000168237']	['ENSG00000164091' 'ENSG00000168237']	['ENSG00000164088' 'ENSG00000164091' 'ENSG00000168237']	ENSG00000164091	WDR82	221.0				False			ENSG00000168237	GLYCTK	8951.0
RXYLT1-1	chr12	63779893.0	AGAGAATCCGCGACACCGG	-	True	unique alignment, aligned to target gene	False	AAGAGAATCCGCGACACCGG	RXYLT1	ENSG00000118600	RXYLT1	ENSG00000118600	RXYLT1	16.0	['ENSG00000118600']	['ENSG00000118600']	['ENSG00000118600']	['ENSG00000118600']	ENSG00000118600	RXYLT1	16.0				False			ENSG00000196935	SRGAP1	63868.0
TKT-1	chr3	53255935.0	TCTCCATGGTGCGGCAGGC	+	True	unique alignment, aligned to target gene	False	CTCTCCATGGTGCGGCAGGC	TKT	ENSG00000163931	TKT	ENSG00000163931	TKT	65.0	['ENSG00000163931']	['ENSG00000163931']	['ENSG00000163931']	['ENSG00000163931']	ENSG00000163931	TKT	65.0				False			ENSG00000157388	CACNA1D	73028.0
EFR3A-1	chr8	131904194.0	GAACGAGGCGAAGGGCGAA	-	True	unique alignment, aligned to target gene	False	GGAACGAGGCGAAGGGCGAA	EFR3A	ENSG00000132294	EFR3A	ENSG00000132294	EFR3A	85.0	['ENSG00000132294']	['ENSG00000132294']	['ENSG00000132294']	['ENSG00000132294']	ENSG00000132294	EFR3A	85.0				False			ENSG00000253117	OC90	155188.0
TPMT-1	chr6	18155020.0	AAGCGAGGTAGGCTCACTC	-	True	unique alignment, aligned to target gene	False	TAAGCGAGGTAGGCTCACTC	TPMT	ENSG00000137364	TPMT	ENSG00000137364	TPMT	57.0	['ENSG00000137364' 'ENSG00000165097']	['ENSG00000137364' 'ENSG00000165097']	['ENSG00000137364' 'ENSG00000165097']	['ENSG00000137364' 'ENSG00000165097']	ENSG00000137364	TPMT	57.0	ENSG00000165097	KDM1B	309.0	True			ENSG00000165097	KDM1B	309.0
SEMA6A-1	chr5	116574766.0	AGTGCGCGGGGAGCGGAGT	+	True	unique alignment, aligned to target gene	False	GAGTGCGCGGGGAGCGGAGT	SEMA6A	ENSG00000092421	SEMA6A	ENSG00000092421	SEMA6A	57.0	['ENSG00000092421']	['ENSG00000092421']	['ENSG00000092421']	['ENSG00000092421']	ENSG00000092421	SEMA6A	57.0				False			ENSG00000145781	COMMD10	282309.0
UAP1-1	chr1	162561780.0	AGGGGCTCCCAGCCCAGCG	+	True	unique alignment, aligned to target gene	False	GAGGGGCTCCCAGCCCAGCG	UAP1	ENSG00000117143	UAP1	ENSG00000117143	UAP1	58.0	['ENSG00000117143']	['ENSG00000117143']	['ENSG00000117143']	['ENSG00000117143']	ENSG00000117143	UAP1	58.0				False			ENSG00000152332	UHMK1	63695.0
TF-1	chr3	133746453.0	CAGACCAGCAGGGCTCCCA	-	True	unique alignment, aligned to target gene	False	GCAGACCAGCAGGGCTCCCA	TF	ENSG00000091513	TF	ENSG00000091513	TF	60.0	['ENSG00000091513']	['ENSG00000091513']	['ENSG00000091513']	['ENSG00000091513']	ENSG00000091513	TF	60.0				False			ENSG00000144867	SRPRB	37570.0
SLC9A3R2-1	chr16	2026955.0	AGGGGCGCGGGGGAGCTCG	-	True	unique alignment, aligned to target gene	False	CAGGGGCGCGGGGGAGCTCG	SLC9A3R2	ENSG00000065054	NHERF2	ENSG00000065054	NHERF2	27.0	['ENSG00000065054']	['ENSG00000183971' 'ENSG00000065054']	['ENSG00000167962' 'ENSG00000183971' 'ENSG00000065054' 'ENSG00000065057']	['ENSG00000167962' 'ENSG00000183971' 'ENSG00000065054' 'ENSG00000065057' 'ENSG00000103197']	ENSG00000065054	NHERF2	27.0				False			ENSG00000183971	NPW	7170.0
TRIM2-1	chr4	153152983.0	GGCTGAGGCCGGGTGACTG	+	True	unique alignment, aligned to target gene	False	GGGCTGAGGCCGGGTGACTG	TRIM2	ENSG00000109654	TRIM2	ENSG00000109654	TRIM2	40.0	['ENSG00000109654' 'ENSG00000288637']	['ENSG00000109654' 'ENSG00000288637']	['ENSG00000109654' 'ENSG00000288637']	['ENSG00000109654' 'ENSG00000288637']	ENSG00000109654	TRIM2	40.0	ENSG00000288637	ENSG00000288637	548.0	False			ENSG00000288637	ENSG00000288637	548.0
NAA60-1	chr16	3458097.0	GCCGGGAAGTGGGACCGCG	-	True	unique alignment, aligned to target gene	False	AGCCGGGAAGTGGGACCGCG	NAA60	ENSG00000122390	NAA60	ENSG00000122390	NAA60	18.0	['ENSG00000122390']	['ENSG00000122390']	['ENSG00000167981' 'ENSG00000122390']	['ENSG00000167981' 'ENSG00000122390']	ENSG00000122390	NAA60	18.0				False			ENSG00000167981	ZNF597	14593.0
RASSF1-1	chr3	50337361.0	CGACCGGGGCGGTGGTTGG	-	True	unique alignment, aligned to target gene	False	GCGACCGGGGCGGTGGTTGG	RASSF1	ENSG00000068028	RASSF1	ENSG00000068028	RASSF1	103.0	['ENSG00000068028']	['ENSG00000114383' 'ENSG00000068028' 'ENSG00000004838']	['ENSG00000068001' 'ENSG00000114383' 'ENSG00000068028' 'ENSG00000004838' 'ENSG00000114388' 'ENSG00000114395' 'ENSG00000272104']	['ENSG00000114378' 'ENSG00000068001' 'ENSG00000114383' 'ENSG00000068028' 'ENSG00000004838' 'ENSG00000114388' 'ENSG00000114395' 'ENSG00000272104' 'ENSG00000126062']	ENSG00000068028	RASSF1	103.0				False			ENSG00000004838	ZMYND10	5087.0
OSGEPL1-1	chr2	189762677.0	CACCCACCTTCCACTTGGG	+	True	unique alignment, aligned to target gene	False	TCACCCACCTTCCACTTGGG	OSGEPL1	ENSG00000128694	OSGEPL1	ENSG00000128694	OSGEPL1	90.0	['ENSG00000128694']	['ENSG00000128694']	['ENSG00000128694' 'ENSG00000128699']	['ENSG00000151687' 'ENSG00000128694' 'ENSG00000128699' 'ENSG00000064933']	ENSG00000128694	OSGEPL1	90.0				False			ENSG00000128699	ORMDL1	11340.0
MRPS34-1	chr16	1773085.0	GTGCGTCCGCGGCTGATCG	-	True	unique alignment, aligned to target gene	False	GGTGCGTCCGCGGCTGATCG	MRPS34	ENSG00000074071	MRPS34	ENSG00000074071	MRPS34	49.0	['ENSG00000103024' 'ENSG00000074071' 'ENSG00000197774']	['ENSG00000103024' 'ENSG00000074071' 'ENSG00000197774' 'ENSG00000162032' 'ENSG00000095906']	['ENSG00000103024' 'ENSG00000074071' 'ENSG00000197774' 'ENSG00000162032' 'ENSG00000095906']	['ENSG00000138834' 'ENSG00000103024' 'ENSG00000074071' 'ENSG00000197774' 'ENSG00000162032' 'ENSG00000095906' 'ENSG00000099769']	ENSG00000074071	MRPS34	49.0	ENSG00000197774	EME2	275.0	True			ENSG00000197774	EME2	275.0
SH3BGRL2-1	chr6	79631349.0	CTGGGTAAAGCGCTGCCGT	-	True	unique alignment, aligned to target gene	False	TCTGGGTAAAGCGCTGCCGT	SH3BGRL2	ENSG00000198478	SH3BGRL2	ENSG00000198478	SH3BGRL2	20.0	['ENSG00000198478']	['ENSG00000198478']	['ENSG00000198478']	['ENSG00000198478']	ENSG00000198478	SH3BGRL2	20.0				False			ENSG00000135338	LCA5	93891.0
IPO13-1	chr1	43946973.0	GGAGGCAGCGGCTGTAGCG	+	True	unique alignment, aligned to target gene	False	CGGAGGCAGCGGCTGTAGCG	IPO13	ENSG00000117408	IPO13	ENSG00000117408	IPO13	23.0	['ENSG00000117408']	['ENSG00000117408']	['ENSG00000117407' 'ENSG00000117408']	['ENSG00000117407' 'ENSG00000117408' 'ENSG00000132768' 'ENSG00000117410']	ENSG00000117408	IPO13	23.0				False			ENSG00000117407	ARTN	11166.0
HIST1H2BI-1	chr6	26272945.0	TCATTTGACGGTATCACTT	+	True	unique alignment, aligned to target gene	False	GTCATTTGACGGTATCACTT	HIST1H2BI	ENSG00000278588	H2BC10	ENSG00000278588	H2BC10	14.0	['ENSG00000273983' 'ENSG00000278588']	['ENSG00000273983' 'ENSG00000278588']	['ENSG00000273983' 'ENSG00000278588' 'ENSG00000158406']	['ENSG00000275663' 'ENSG00000277775' 'ENSG00000275713' 'ENSG00000273983' 'ENSG00000278588' 'ENSG00000158406']	ENSG00000278588	H2BC10	14.0	ENSG00000273983	H3C8	1532.0	True			ENSG00000273983	H3C8	1532.0
MECOM-1	chr3	169663636.0	GCTGGAGAGATAGCGAGTG	-	True	unique alignment, aligned to target gene	False	TGCTGGAGAGATAGCGAGTG	MECOM	ENSG00000085276	MECOM	ENSG00000085276	MECOM	18.0	['ENSG00000085276']	['ENSG00000085276']	['ENSG00000085276']	['ENSG00000085276']	ENSG00000085276	MECOM	18.0				False			ENSG00000184378	ACTRT3	105925.0
RBBP8-1	chr18	22933883.0	GAACCGGCGCGGGCACCTG	+	True	unique alignment, aligned to target gene	False	GGAACCGGCGCGGGCACCTG	RBBP8	ENSG00000101773	RBBP8	ENSG00000101773	RBBP8	2.0	['ENSG00000101773']	['ENSG00000101773']	['ENSG00000101773']	['ENSG00000101773']	ENSG00000101773	RBBP8	2.0				False			ENSG00000134508	CABLES1	200681.0
MARCKS-1	chr6	113857410.0	ACAGTGCGGCTACAAATCT	+	True	unique alignment, aligned to target gene	False	GACAGTGCGGCTACAAATCT	MARCKS	ENSG00000277443	MARCKS	ENSG00000277443	MARCKS	65.0	['ENSG00000277443']	['ENSG00000277443']	['ENSG00000277443']	['ENSG00000277443']	ENSG00000277443	MARCKS	65.0				False			ENSG00000196591	HDAC2	111120.0
CFAP410-1	chr21	44339300.0	CGGATCCTGAGCCGATTGG	+	True	unique alignment, aligned to target gene	False	GCGGATCCTGAGCCGATTGG	CFAP410	ENSG00000160226	CFAP410	ENSG00000160226	CFAP410	90.0	['ENSG00000160226']	['ENSG00000160226']	['ENSG00000160226' 'ENSG00000142185']	['ENSG00000160226' 'ENSG00000142185']	ENSG00000160226	CFAP410	90.0				False			ENSG00000142185	TRPM2	10863.0
NDST1-1	chr5	150485986.0	GGCCGCGATTCGGGGAGGT	+	True	unique alignment, aligned to target gene	False	CGGCCGCGATTCGGGGAGGT	NDST1	ENSG00000070614	NDST1	ENSG00000070614	NDST1	168.0	['ENSG00000070614']	['ENSG00000070614']	['ENSG00000070614']	['ENSG00000070614']	ENSG00000070614	NDST1	168.0				False			ENSG00000164587	RPS14	36247.0
STX12-1	chr1	27773247.0	CCGGAAGCAGCCGCCAGCC	-	True	unique alignment, aligned to target gene	False	ACCGGAAGCAGCCGCCAGCC	STX12	ENSG00000117758	STX12	ENSG00000117758	STX12	8.0	['ENSG00000117758']	['ENSG00000117758']	['ENSG00000117758']	['ENSG00000009780' 'ENSG00000117758']	ENSG00000117758	STX12	8.0				False			ENSG00000009780	FAM76A	28473.0
FAAP20-1	chr1	2194709.0	GGCGGCTCAACCCCAGCCG	+	True	unique alignment, aligned to target gene	False	CGGCGGCTCAACCCCAGCCG	FAAP20	ENSG00000162585	FAAP20	ENSG00000162585	FAAP20	39.0	['ENSG00000162585']	['ENSG00000162585']	['ENSG00000162585']	['ENSG00000067606' 'ENSG00000162585']	ENSG00000162585	FAAP20	39.0				False			ENSG00000067606	PRKCZ	25734.0
TULP4-1	chr6	158312684.0	TATAGATGCAGGAAAAAAG	-	True	unique alignment, aligned to target gene	False	CTATAGATGCAGGAAAAAAG	TULP4	ENSG00000130338	TULP4	ENSG00000130338	TULP4	24.0	['ENSG00000130338']	['ENSG00000130338']	['ENSG00000130338']	['ENSG00000130338']	ENSG00000130338	TULP4	24.0				False			ENSG00000272047	GTF2H5	137030.0
ABCC10-1	chr6	43427580.0	TGGCACCCCACCTAGAGGT	-	True	unique alignment, aligned to target gene	False	CTGGCACCCCACCTAGAGGT	ABCC10	ENSG00000124574	ABCC10	ENSG00000124574	ABCC10	32.0	['ENSG00000124574']	['ENSG00000124574']	['ENSG00000124574']	['ENSG00000124574' 'ENSG00000171462']	ENSG00000124574	ABCC10	32.0				False			ENSG00000171462	DLK2	25505.0
ZNF493-1	chr19	21397160.0	GAGCAGTGAAGGGTAGACC	-	True	unique alignment, aligned to target gene	False	AGAGCAGTGAAGGGTAGACC	ZNF493	ENSG00000196268	ZNF493	ENSG00000196268	ZNF493	4.0	['ENSG00000196268']	['ENSG00000196268' 'ENSG00000269237']	['ENSG00000196268' 'ENSG00000269237']	['ENSG00000196268' 'ENSG00000269237']	ENSG00000196268	ZNF493	4.0				False			ENSG00000269237	ENSG00000269237	7999.0
RB1-1	chr13	48303877.0	GGGAGCCAGCGAGCTGTGG	-	True	unique alignment, aligned to target gene	False	CGGGAGCCAGCGAGCTGTGG	RB1	ENSG00000139687	RB1	ENSG00000139687	RB1	30.0	['ENSG00000139687']	['ENSG00000139687']	['ENSG00000139687']	['ENSG00000139687']	ENSG00000139687	RB1	30.0				False			ENSG00000136156	ITM2B	47608.0
ZNF354A-1	chr5	178730619.0	GGGTCGCGAGGCTGCATCC	-	True	unique alignment, aligned to target gene	False	CGGGTCGCGAGGCTGCATCC	ZNF354A	ENSG00000169131	ZNF354A	ENSG00000169131	ZNF354A	40.0	['ENSG00000285978' 'ENSG00000169131']	['ENSG00000285978' 'ENSG00000169131']	['ENSG00000285978' 'ENSG00000169131']	['ENSG00000285978' 'ENSG00000169131']	ENSG00000169131	ZNF354A	40.0	ENSG00000285978	ENSG00000285978	1284.0	False			ENSG00000285978	ENSG00000285978	1284.0
ELF3-1	chr1	202010691.0	CTACCGGAGTGGCGGAGTC	-	True	unique alignment, aligned to target gene	False	CCTACCGGAGTGGCGGAGTC	ELF3	ENSG00000163435	ELF3	ENSG00000163435	ELF3	47.0	['ENSG00000163435']	['ENSG00000176393' 'ENSG00000163435']	['ENSG00000176393' 'ENSG00000163435']	['ENSG00000176393' 'ENSG00000163435']	ENSG00000163435	ELF3	47.0				False			ENSG00000176393	RNPEP	9222.0
KLC4-1	chr6	43059641.0	GGGGCAGTACCGGCAAGAG	+	True	unique alignment, aligned to target gene	False	AGGGGCAGTACCGGCAAGAG	KLC4	ENSG00000137171	KLC4	ENSG00000137171	KLC4	6.0	['ENSG00000137171' 'ENSG00000288564' 'ENSG00000112651']	['ENSG00000044090' 'ENSG00000137171' 'ENSG00000288564' 'ENSG00000112651']	['ENSG00000044090' 'ENSG00000137171' 'ENSG00000288564' 'ENSG00000112651' 'ENSG00000112655']	['ENSG00000124541' 'ENSG00000044090' 'ENSG00000137171' 'ENSG00000288564' 'ENSG00000112651' 'ENSG00000112655']	ENSG00000137171	KLC4	6.0	ENSG00000112651	MRPL2	203.0	True			ENSG00000112651	MRPL2	203.0
TAF6-1	chr7	100119287.0	GGGAGCAGGAAAACTCTAG	+	True	unique alignment, aligned to target gene	False	GGGGAGCAGGAAAACTCTAG	TAF6	ENSG00000106290	TAF6	ENSG00000106290	TAF6	11.0	['ENSG00000106290' 'ENSG00000166997']	['ENSG00000106290' 'ENSG00000166997' 'ENSG00000214309']	['ENSG00000166508' 'ENSG00000221838' 'ENSG00000106290' 'ENSG00000166997' 'ENSG00000214309']	['ENSG00000166508' 'ENSG00000221838' 'ENSG00000106290' 'ENSG00000166997' 'ENSG00000214309' 'ENSG00000188186']	ENSG00000106290	TAF6	11.0	ENSG00000166997	CNPY4	347.0	True			ENSG00000166997	CNPY4	347.0
NECTIN2-1	chr19	44846552.0	GCGTCGGCGGCGATCTCGA	-	True	unique alignment, aligned to target gene	False	GGCGTCGGCGGCGATCTCGA	NECTIN2	ENSG00000130202	NECTIN2	ENSG00000130202	NECTIN2	255.0	['ENSG00000130202']	['ENSG00000130202']	['ENSG00000130202']	['ENSG00000130202']	ENSG00000130202	NECTIN2	255.0				False			ENSG00000187244	BCAM	37431.0
EBF4-1	chr20	2692789.0	ACCGCTCCCCCGGGAGCGG	+	True	unique alignment, aligned to target gene	False	TACCGCTCCCCCGGGAGCGG	EBF4	ENSG00000088881	EBF4	ENSG00000088881	EBF4	9.0	['ENSG00000088881']	['ENSG00000088881']	['ENSG00000088881']	['ENSG00000101365' 'ENSG00000088881']	ENSG00000088881	EBF4	9.0				False			ENSG00000101365	IDH3B	28570.0
TBCC-1	chr6	42746044.0	GCAGCAGCGGAGCAACTGA	+	True	unique alignment, aligned to target gene	False	AGCAGCAGCGGAGCAACTGA	TBCC	ENSG00000124659	TBCC	ENSG00000124659	TBCC	59.0	['ENSG00000124659']	['ENSG00000124659']	['ENSG00000124659']	['ENSG00000112619' 'ENSG00000124659']	ENSG00000124659	TBCC	59.0				False			ENSG00000112619	PRPH2	23447.0
FAM111B-1	chr11	59107291.0	GAAAAACCACTCACAGAAC	-	True	unique alignment, aligned to target gene	False	AGAAAAACCACTCACAGAAC	FAM111B	ENSG00000189057	FAM111B	ENSG00000189057	FAM111B	54.0	['ENSG00000189057']	['ENSG00000189057']	['ENSG00000189057']	['ENSG00000255151' 'ENSG00000189057']	ENSG00000189057	FAM111B	54.0				False			ENSG00000255151	GLYATL1B	20984.0
LAG3-1	chr12	6772547.0	CAGAGCAAAGTGGCCGTCG	-	True	unique alignment, aligned to target gene	False	ACAGAGCAAAGTGGCCGTCG	LAG3	ENSG00000089692	LAG3	ENSG00000089692	LAG3	27.0	['ENSG00000089692']	['ENSG00000089693' 'ENSG00000159335' 'ENSG00000089692']	['ENSG00000089693' 'ENSG00000159335' 'ENSG00000089692' 'ENSG00000010610']	['ENSG00000089693' 'ENSG00000159335' 'ENSG00000089692' 'ENSG00000010610']	ENSG00000089692	LAG3	27.0				False			ENSG00000159335	PTMS	3494.0
ZNF304-1	chr19	57351313.0	TGAGTTCTAGAGATCGGGT	+	True	unique alignment, aligned to target gene	False	CTGAGTTCTAGAGATCGGGT	ZNF304	ENSG00000131845	ZNF304	ENSG00000131845	ZNF304	6.0	['ENSG00000131845']	['ENSG00000131845']	['ENSG00000131845' 'ENSG00000152433' 'ENSG00000256060' 'ENSG00000268133']	['ENSG00000131845' 'ENSG00000152433' 'ENSG00000256060' 'ENSG00000268133']	ENSG00000131845	ZNF304	6.0				False			ENSG00000152433	ZNF547	12238.0
STIM1-1	chr11	3855913.0	GTCTCCGCGGGCACAGAAG	-	True	unique alignment, aligned to target gene	False	GGTCTCCGCGGGCACAGAAG	STIM1	ENSG00000167323	STIM1	ENSG00000167323	STIM1	74.0	['ENSG00000167323']	['ENSG00000167323']	['ENSG00000177105' 'ENSG00000167323']	['ENSG00000177105' 'ENSG00000167323']	ENSG00000167323	STIM1	74.0				False			ENSG00000177105	RHOG	14954.0
NME6-1	chr3	48301325.0	GCAGCAGAAGTCCGGCTGC	+	True	unique alignment, aligned to target gene	False	TGCAGCAGAAGTCCGGCTGC	NME6	ENSG00000172113	NME6	ENSG00000172113	NME6	0.0	['ENSG00000172113']	['ENSG00000172113']	['ENSG00000172113']	['ENSG00000172113']	ENSG00000172113	NME6	0.0				False			ENSG00000229453	SPINK8	32336.0
TBX4-1	chr17	61452469.0	ACTCCGCGCCGCTGGGTCA	-	True	unique alignment, aligned to target gene	False	GACTCCGCGCCGCTGGGTCA	TBX4	ENSG00000121075	TBX4	ENSG00000121075	TBX4	47.0	['ENSG00000121075']	['ENSG00000121075']	['ENSG00000121075']	['ENSG00000121075']	ENSG00000121075	TBX4	47.0				False			ENSG00000121068	TBX2	43747.0
SLC26A1-1	chr4	993324.0	AGGGCCCTGGGATGACGAG	+	True	unique alignment, aligned to target gene	False	GAGGGCCCTGGGATGACGAG	SLC26A1	ENSG00000145217	SLC26A1	ENSG00000145217	SLC26A1	52.0	['ENSG00000145217' 'ENSG00000127415']	['ENSG00000145214' 'ENSG00000145217' 'ENSG00000127415']	['ENSG00000145214' 'ENSG00000145217' 'ENSG00000127415' 'ENSG00000127418']	['ENSG00000145214' 'ENSG00000145217' 'ENSG00000127415' 'ENSG00000127418']	ENSG00000145217	SLC26A1	52.0	ENSG00000127415	IDUA	1452.0	True			ENSG00000127415	IDUA	1452.0
CSMD2-1	chr1	34165146.0	AAGGAGGTCAGGAGAGCTC	+	True	unique alignment, aligned to target gene	False	AAAGGAGGTCAGGAGAGCTC	CSMD2	ENSG00000121904	CSMD2	ENSG00000121904	CSMD2	84.0	['ENSG00000121904' 'ENSG00000142698']	['ENSG00000121904' 'ENSG00000142698']	['ENSG00000121904' 'ENSG00000142698']	['ENSG00000121904' 'ENSG00000142698']	ENSG00000121904	CSMD2	84.0	ENSG00000142698	C1orf94	1737.0	True			ENSG00000142698	C1orf94	1737.0
TRIB2-1	chr2	12716984.0	CCGCTCGCTCCGAGATCCC	+	True	unique alignment, aligned to target gene	False	CCCGCTCGCTCCGAGATCCC	TRIB2	ENSG00000071575	TRIB2	ENSG00000071575	TRIB2	48.0	['ENSG00000071575']	['ENSG00000071575']	['ENSG00000071575']	['ENSG00000071575']	ENSG00000071575	TRIB2	48.0				False			ENSG00000134324	LPIN1	893904.0
C2orf49-1	chr2	105337574.0	CCTGGCGACGACCATGGCG	+	True	unique alignment, aligned to target gene	False	TCCTGGCGACGACCATGGCG	C2orf49	ENSG00000135974	C2orf49	ENSG00000135974	C2orf49	34.0	['ENSG00000135974']	['ENSG00000135966' 'ENSG00000135974']	['ENSG00000135966' 'ENSG00000135974']	['ENSG00000135966' 'ENSG00000135974']	ENSG00000135974	C2orf49	34.0				False			ENSG00000135966	TGFBRAP1	7839.0
ACTR10-1	chr14	58200177.0	AAGAGGGTCGCAGTCTCCG	-	True	unique alignment, aligned to target gene	False	GAAGAGGGTCGCAGTCTCCG	ACTR10	ENSG00000131966	ACTR10	ENSG00000131966	ACTR10	28.0	['ENSG00000131966']	['ENSG00000131966']	['ENSG00000131966']	['ENSG00000131966']	ENSG00000131966	ACTR10	28.0				False			ENSG00000100567	PSMA3	44666.0
VSX1-1	chr20	25077945.0	GAGAGAAGATCCGAGCCCT	-	True	unique alignment, aligned to a cds but far from tss	True	GGAGAGAAGATCCGAGCCCT	VSX1	ENSG00000100987	VSX1				[]	['ENSG00000100987']	['ENSG00000154930' 'ENSG00000100987']	['ENSG00000154930' 'ENSG00000100987']							False			ENSG00000154930	ACSS1	18965.0
ZNF236-1	chr18	76822634.0	CGCGCGCCTTGCTCTCCCT	-	True	unique alignment, aligned to target gene	False	CCGCGCGCCTTGCTCTCCCT	ZNF236	ENSG00000130856	ZNF236	ENSG00000130856	ZNF236	77.0	['ENSG00000130856']	['ENSG00000130856']	['ENSG00000130856']	['ENSG00000130856']	ENSG00000130856	ZNF236	77.0				False			ENSG00000197971	MBP	162853.0
MBOAT1-1	chr6	20212366.0	GAGGCCGGGGAATGCGAAC	+	True	unique alignment, aligned to target gene	False	GGAGGCCGGGGAATGCGAAC	MBOAT1	ENSG00000172197	MBOAT1	ENSG00000172197	MBOAT1	103.0	['ENSG00000172197']	['ENSG00000172197']	['ENSG00000172197']	['ENSG00000172197']	ENSG00000172197	MBOAT1	103.0				False			ENSG00000112242	E2F3	189513.0
NDUFB11-1	chrX	47144625.0	CGCCGCTGCCGCCAAAAGA	+	True	unique alignment, aligned to target gene	False	TCGCCGCTGCCGCCAAAAGA	NDUFB11	ENSG00000147123	NDUFB11	ENSG00000147123	NDUFB11	63.0	['ENSG00000147123' 'ENSG00000182872']	['ENSG00000147123' 'ENSG00000182872']	['ENSG00000147123' 'ENSG00000182872']	['ENSG00000147123' 'ENSG00000182872']	ENSG00000147123	NDUFB11	63.0	ENSG00000182872	RBM10	596.0	True			ENSG00000182872	RBM10	596.0
STARD3-1	chr17	39637168.0	AGGCCGCGGAGCCGGACTG	+	True	unique alignment, aligned to target gene	False	GAGGCCGCGGAGCCGGACTG	STARD3	ENSG00000131748	STARD3	ENSG00000131748	STARD3	6.0	['ENSG00000131748']	['ENSG00000131771' 'ENSG00000131748']	['ENSG00000131771' 'ENSG00000131748']	['ENSG00000171532' 'ENSG00000131771' 'ENSG00000131748' 'ENSG00000173991']	ENSG00000131748	STARD3	6.0				False			ENSG00000131771	PPP1R1B	8670.0
ZNF614-1	chr19	52028311.0	CGCAGGAGCGCGTCTGAAT	-	True	unique alignment, aligned to target gene	False	GCGCAGGAGCGCGTCTGAAT	ZNF614	ENSG00000142556	ZNF614	ENSG00000142556	ZNF614	38.0	['ENSG00000142556']	['ENSG00000142556']	['ENSG00000142556' 'ENSG00000256087']	['ENSG00000197619' 'ENSG00000142556' 'ENSG00000256087']	ENSG00000142556	ZNF614	38.0				False			ENSG00000256087	ZNF432	19053.0
MARS-1	chr12	57488119.0	CAGCACCGGCAAGCAACCC	-	True	unique alignment, aligned to target gene	False	CCAGCACCGGCAAGCAACCC	MARS	ENSG00000166986	MARS1	ENSG00000166986	MARS1	28.0	['ENSG00000123329' 'ENSG00000166986']	['ENSG00000123329' 'ENSG00000166986']	['ENSG00000123329' 'ENSG00000166986']	['ENSG00000111087' 'ENSG00000123329' 'ENSG00000166986']	ENSG00000166986	MARS1	28.0	ENSG00000123329	ARHGAP9	607.0	True			ENSG00000123329	ARHGAP9	607.0
DTD1-1	chr20	18588063.0	GCCGCCGCCATGAAGGCCG	+	True	unique alignment, aligned to target gene	False	AGCCGCCGCCATGAAGGCCG	DTD1	ENSG00000125821	DTD1	ENSG00000125821	DTD1	9.0	['ENSG00000125821']	['ENSG00000125821']	['ENSG00000125821']	['ENSG00000232388' 'ENSG00000284776' 'ENSG00000125821']	ENSG00000125821	DTD1	9.0				False			ENSG00000284776	ENSG00000284776	20610.0
CRY1-1	chr12	107093513.0	CTCGGGACCGGTCACCGGC	-	True	unique alignment, aligned to target gene	False	CCTCGGGACCGGTCACCGGC	CRY1	ENSG00000008405	CRY1	ENSG00000008405	CRY1	0.0	['ENSG00000008405']	['ENSG00000008405']	['ENSG00000008405']	['ENSG00000008405']	ENSG00000008405	CRY1	0.0				False			ENSG00000120832	MTERF2	106350.0
ARFRP1-1	chr20	63707857.0	GCGGACGCAGGTAGGCCGC	-	True	unique alignment, aligned to target gene	False	GGCGGACGCAGGTAGGCCGC	ARFRP1	ENSG00000101246	ARFRP1	ENSG00000101246	ARFRP1	4.0	['ENSG00000101246' 'ENSG00000197114']	['ENSG00000101246' 'ENSG00000197114']	['ENSG00000258366' 'ENSG00000026036' 'ENSG00000243509' 'ENSG00000101246' 'ENSG00000197114']	['ENSG00000258366' 'ENSG00000026036' 'ENSG00000243509' 'ENSG00000101246' 'ENSG00000197114' 'ENSG00000273154' 'ENSG00000203896']	ENSG00000101246	ARFRP1	4.0	ENSG00000197114	ZGPAT	182.0	True			ENSG00000197114	ZGPAT	182.0
AHCY-1	chr20	34303314.0	CAGTCTGGGAACAGGAACT	+	True	unique alignment, aligned to target gene	False	TCAGTCTGGGAACAGGAACT	AHCY	ENSG00000101444	AHCY	ENSG00000101444	AHCY	41.0	['ENSG00000101444']	['ENSG00000101444']	['ENSG00000101444']	['ENSG00000101444']	ENSG00000101444	AHCY	41.0				False			ENSG00000078747	ITCH	59921.0
EIF3D-1	chr22	36529091.0	CGGCCGGGATGGCAACAGA	+	True	unique alignment, aligned to target gene	False	CCGGCCGGGATGGCAACAGA	EIF3D	ENSG00000100353	EIF3D	ENSG00000100353	EIF3D	14.0	['ENSG00000100353']	['ENSG00000100353']	['ENSG00000100353']	['ENSG00000100350' 'ENSG00000100353']	ENSG00000100353	EIF3D	14.0				False			ENSG00000100350	FOXRED2	21870.0
CST3-1	chr20	23637866.0	GGCTAGGACGCGGGACGCG	+	True	unique alignment, aligned to target gene	False	CGGCTAGGACGCGGGACGCG	CST3	ENSG00000101439	CST3	ENSG00000101439	CST3	79.0	['ENSG00000101439']	['ENSG00000101439']	['ENSG00000101439']	['ENSG00000101439']	ENSG00000101439	CST3	79.0				False			ENSG00000173335	CST9	31949.0
PLEKHO1-1	chr1	150149968.0	GGGGTGCGCTCGGGGACCC	+	True	unique alignment, aligned to target gene	False	GGGGGTGCGCTCGGGGACCC	PLEKHO1	ENSG00000023902	PLEKHO1	ENSG00000023902	PLEKHO1	52.0	['ENSG00000023902']	['ENSG00000023902']	['ENSG00000023902']	['ENSG00000023902']	ENSG00000023902	PLEKHO1	52.0				False			ENSG00000136631	VPS45	57963.0
ZNF282-1	chr7	149195588.0	GATGCAGTTTGTGTCAACA	+	True	unique alignment, aligned to target gene	False	GGATGCAGTTTGTGTCAACA	ZNF282	ENSG00000170265	ZNF282	ENSG00000170265	ZNF282	38.0	['ENSG00000170265']	['ENSG00000170265']	['ENSG00000170265']	['ENSG00000170265']	ENSG00000170265	ZNF282	38.0				False			ENSG00000170260	ZNF212	44063.0
NPR2-1	chr9	35791771.0	CTGGTCCCATCCGGAGCTA	-	True	unique alignment, aligned to target gene	False	GCTGGTCCCATCCGGAGCTA	NPR2	ENSG00000159899	NPR2	ENSG00000159899	NPR2	180.0	['ENSG00000159899']	['ENSG00000159899']	['ENSG00000159899' 'ENSG00000137098']	['ENSG00000159899' 'ENSG00000137098' 'ENSG00000137133' 'ENSG00000137103']	ENSG00000159899	NPR2	180.0				False			ENSG00000137098	SPAG8	18106.0
LAPTM4B-1	chr8	97775814.0	GGAGCGAAGGGTACCGACC	+	True	unique alignment, aligned to target gene	False	CGGAGCGAAGGGTACCGACC	LAPTM4B	ENSG00000104341	LAPTM4B	ENSG00000104341	LAPTM4B	26.0	['ENSG00000104341']	['ENSG00000104341']	['ENSG00000104341']	['ENSG00000104341']	ENSG00000104341	LAPTM4B	26.0				False			ENSG00000147649	MTDH	84683.0
CHCHD2-1	chr7	56106426.0	CGGCTAGGCCTCCGGACGT	+	True	unique alignment, aligned to target gene	False	ACGGCTAGGCCTCCGGACGT	CHCHD2	ENSG00000106153	CHCHD2	ENSG00000106153	CHCHD2	50.0	['ENSG00000106153']	['ENSG00000106153' 'ENSG00000185290']	['ENSG00000164776' 'ENSG00000106153' 'ENSG00000185290']	['ENSG00000164776' 'ENSG00000106153' 'ENSG00000185290']	ENSG00000106153	CHCHD2	50.0				False			ENSG00000185290	NUPR2	9991.0
CORO2A-1	chr9	98192560.0	ACCTGCGCGGCAGTCATCA	-	True	unique alignment, aligned to target gene	False	CACCTGCGCGGCAGTCATCA	CORO2A	ENSG00000106789	CORO2A	ENSG00000106789	CORO2A	77.0	['ENSG00000106789']	['ENSG00000106789']	['ENSG00000106789']	['ENSG00000106789' 'ENSG00000095383']	ENSG00000106789	CORO2A	77.0				False			ENSG00000095383	TBC1D2	20990.0
KIF2A-1	chr5	62306470.0	TGATGGCAACGGCCAACTT	+	True	unique alignment, aligned to target gene	False	GTGATGGCAACGGCCAACTT	KIF2A	ENSG00000068796	KIF2A	ENSG00000068796	KIF2A	18.0	['ENSG00000068796' 'ENSG00000288643']	['ENSG00000068796' 'ENSG00000288643']	['ENSG00000068796' 'ENSG00000288643']	['ENSG00000068796' 'ENSG00000288643']	ENSG00000068796	KIF2A	18.0	ENSG00000288643	ENSG00000288643	264.0	False			ENSG00000288643	ENSG00000288643	264.0
PLD4-1	chr14	104924925.0	TGCAGGCCCTCAGCTCACG	-	True	unique alignment, aligned to target gene	False	CTGCAGGCCCTCAGCTCACG	PLD4	ENSG00000166428	PLD4	ENSG00000166428	PLD4	46.0	['ENSG00000166428']	['ENSG00000166428']	['ENSG00000166428']	['ENSG00000166428' 'ENSG00000185567']	ENSG00000166428	PLD4	46.0				False			ENSG00000185567	AHNAK2	28979.0
AMBRA1-1	chr11	46593967.0	GACAACTCAGCCCTCGACC	+	True	unique alignment, aligned to target gene	False	GGACAACTCAGCCCTCGACC	AMBRA1	ENSG00000110497	AMBRA1	ENSG00000110497	AMBRA1	19.0	['ENSG00000110497']	['ENSG00000110497']	['ENSG00000110497']	['ENSG00000110497' 'ENSG00000180423' 'ENSG00000175224']	ENSG00000110497	AMBRA1	19.0				False			ENSG00000180423	HARBI1	22882.0
TCEAL1-1	chrX	103628999.0	GCTTTCCCTCTCGACCAAA	-	True	unique alignment, aligned to target gene	False	TGCTTTCCCTCTCGACCAAA	TCEAL1	ENSG00000172465	TCEAL1	ENSG00000172465	TCEAL1	0.0	['ENSG00000172465']	['ENSG00000172465']	['ENSG00000172465']	['ENSG00000196507' 'ENSG00000172465']	ENSG00000172465	TCEAL1	0.0				False			ENSG00000196507	TCEAL3	21028.0
PTPN18-1	chr2	130372291.0	ACCGCGTAGGTGTCAGCCA	-	True	unique alignment, aligned to a cds but far from tss	True	CACCGCGTAGGTGTCAGCCA	PTPN18	ENSG00000072135	PTPN18				[]	['ENSG00000072135']	['ENSG00000072135']	['ENSG00000136710' 'ENSG00000136718' 'ENSG00000072135']							False			ENSG00000136718	IMP4	29021.0
SRP9-1	chr1	225777837.0	GGGCTGCTGGGACTCGCGT	+	True	unique alignment, aligned to target gene	False	GGGGCTGCTGGGACTCGCGT	SRP9	ENSG00000143742	SRP9	ENSG00000143742	SRP9	0.0	['ENSG00000143742']	['ENSG00000143742']	['ENSG00000143742']	['ENSG00000143742']	ENSG00000143742	SRP9	0.0				False			ENSG00000143819	EPHX1	32287.0
RAB19-1	chr7	140404106.0	CACCAAGCAGCGAGGCAGG	+	True	unique alignment, aligned to target gene	False	CCACCAAGCAGCGAGGCAGG	RAB19	ENSG00000146955	RAB19	ENSG00000146955	RAB19	48.0	['ENSG00000157800' 'ENSG00000146955']	['ENSG00000157800' 'ENSG00000146955']	['ENSG00000157800' 'ENSG00000146955']	['ENSG00000157800' 'ENSG00000146955']	ENSG00000146955	RAB19	48.0	ENSG00000157800	SLC37A3	204.0	True			ENSG00000157800	SLC37A3	204.0
BUD31-1	chr7	99409018.0	CAAGGTAATCGAGAACAGA	-	True	unique alignment, aligned to target gene	False	CCAAGGTAATCGAGAACAGA	BUD31	ENSG00000106245	BUD31	ENSG00000106245	BUD31	49.0	['ENSG00000106244' 'ENSG00000106245']	['ENSG00000106244' 'ENSG00000106245']	['ENSG00000130429' 'ENSG00000106244' 'ENSG00000106245']	['ENSG00000130429' 'ENSG00000106244' 'ENSG00000106245' 'ENSG00000106246' 'ENSG00000160917']	ENSG00000106245	BUD31	49.0	ENSG00000106244	PDAP1	421.0	True			ENSG00000106244	PDAP1	421.0
TPM4-1	chr19	16076533.0	AGAGGCGCACGGGCAGCGG	-	True	unique alignment, aligned to target gene	False	CAGAGGCGCACGGGCAGCGG	TPM4	ENSG00000167460	TPM4	ENSG00000167460	TPM4	38.0	['ENSG00000167460']	['ENSG00000167460']	['ENSG00000167460']	['ENSG00000167460']	ENSG00000167460	TPM4	38.0				False			ENSG00000167461	RAB8A	35356.0
FAM24B-1	chr10	122879519.0	ACGCAGGCAGCATGGACCA	-	True	unique alignment, aligned to target gene	False	GACGCAGGCAGCATGGACCA	FAM24B	ENSG00000213185	FAM24B	ENSG00000213185	FAM24B	62.0	['ENSG00000286088' 'ENSG00000213185']	['ENSG00000286088' 'ENSG00000213185']	['ENSG00000286088' 'ENSG00000213185']	['ENSG00000286088' 'ENSG00000213185']	ENSG00000213185	FAM24B	62.0	ENSG00000286088	ENSG00000286088	64.0	False			ENSG00000286088	ENSG00000286088	64.0
FOXP3-1	chrX	49264629.0	ACATCTGGTAGGGGAGAGC	+	True	unique alignment, aligned to target gene	False	CACATCTGGTAGGGGAGAGC	FOXP3	ENSG00000049768	FOXP3	ENSG00000049768	FOXP3	39.0	['ENSG00000049768']	['ENSG00000049768' 'ENSG00000290184' 'ENSG00000049769']	['ENSG00000049768' 'ENSG00000290184' 'ENSG00000049769']	['ENSG00000101997' 'ENSG00000049768' 'ENSG00000290184' 'ENSG00000049769']	ENSG00000049768	FOXP3	39.0				False			ENSG00000049769	PPP1R3F	5164.0
ALG1-1	chr16	5071834.0	TGCGGGCCAGCCAAGATGG	+	True	unique alignment, aligned to target gene	False	CTGCGGGCCAGCCAAGATGG	ALG1	ENSG00000033011	ALG1	ENSG00000033011	ALG1	9.0	['ENSG00000033011']	['ENSG00000033011' 'ENSG00000153446']	['ENSG00000033011' 'ENSG00000153446']	['ENSG00000033011' 'ENSG00000153446' 'ENSG00000118894']	ENSG00000033011	ALG1	9.0				False			ENSG00000153446	C16orf89	5724.0
NPTX1-1	chr17	80476556.0	ACCGCGCGGCCGAAGAGCG	-	True	unique alignment, aligned to target gene	False	GACCGCGCGGCCGAAGAGCG	NPTX1	ENSG00000171246	NPTX1	ENSG00000171246	NPTX1	51.0	['ENSG00000171246']	['ENSG00000171246']	['ENSG00000171246']	['ENSG00000171246']	ENSG00000171246	NPTX1	51.0				False			ENSG00000173818	ENDOV	51052.0
C4orf3-1	chr4	119300601.0	CGCCGCACCGGAAACTGAG	+	True	unique alignment, aligned to target gene	False	TCGCCGCACCGGAAACTGAG	C4orf3	ENSG00000164096	C4orf3	ENSG00000164096	C4orf3	44.0	['ENSG00000164096']	['ENSG00000164096']	['ENSG00000164096']	['ENSG00000164096' 'ENSG00000145384']	ENSG00000164096	C4orf3	44.0				False			ENSG00000145384	FABP2	21537.0
ZBED4-1	chr22	49853870.0	GGGCGGCGGGGCCGCGGGA	+	True	unique alignment, aligned to target gene	False	CGGGCGGCGGGGCCGCGGGA	ZBED4	ENSG00000100426	ZBED4	ENSG00000100426	ZBED4	5.0	['ENSG00000100426']	['ENSG00000100426']	['ENSG00000100426']	['ENSG00000100425' 'ENSG00000100426']	ENSG00000100426	ZBED4	5.0				False			ENSG00000100425	BRD1	25997.0
ZSWIM9-1	chr19	48170733.0	AAGGGTGCACATCTTGGGG	+	True	unique alignment, aligned to target gene	False	GAAGGGTGCACATCTTGGGG	ZSWIM9	ENSG00000185453	ZSWIM9	ENSG00000185453	ZSWIM9	41.0	['ENSG00000105486' 'ENSG00000185453']	['ENSG00000105486' 'ENSG00000185453']	['ENSG00000105486' 'ENSG00000185453']	['ENSG00000105486' 'ENSG00000185453']	ENSG00000185453	ZSWIM9	41.0	ENSG00000105486	LIG1	130.0	True			ENSG00000105486	LIG1	130.0
CLDN7-1	chr17	7262429.0	CTGCGGTGCGCAGCAGAGG	+	True	unique alignment, aligned to target gene	False	GCTGCGGTGCGCAGCAGAGG	CLDN7	ENSG00000181885	CLDN7	ENSG00000181885	CLDN7	49.0	['ENSG00000262302' 'ENSG00000181885']	['ENSG00000175826' 'ENSG00000262302' 'ENSG00000170291' 'ENSG00000181885']	['ENSG00000170296' 'ENSG00000262526' 'ENSG00000175826' 'ENSG00000262302' 'ENSG00000170291' 'ENSG00000181885' 'ENSG00000181856']	['ENSG00000004975' 'ENSG00000040633' 'ENSG00000170296' 'ENSG00000262526' 'ENSG00000175826' 'ENSG00000262302' 'ENSG00000170291' 'ENSG00000181885' 'ENSG00000181856' 'ENSG00000006047']	ENSG00000181885	CLDN7	49.0	ENSG00000262302	ENSG00000262302	340.0	False			ENSG00000262302	ENSG00000262302	340.0
BCL2L1-1	chr20	31722860.0	GAGCGGCCGCCCTCGATCC	-	True	unique alignment, aligned to target gene	False	GGAGCGGCCGCCCTCGATCC	BCL2L1	ENSG00000171552	BCL2L1	ENSG00000171552	BCL2L1	8.0	['ENSG00000171552']	['ENSG00000171552']	['ENSG00000171552' 'ENSG00000088325']	['ENSG00000171552' 'ENSG00000088325']	ENSG00000171552	BCL2L1	8.0				False			ENSG00000088325	TPX2	16411.0
BAG2-1	chr6	57172373.0	CAAGTCTCTGAGGCACGGG	-	True	unique alignment, aligned to target gene	False	GCAAGTCTCTGAGGCACGGG	BAG2	ENSG00000112208	BAG2	ENSG00000112208	BAG2	47.0	['ENSG00000112208']	['ENSG00000112208']	['ENSG00000112208']	['ENSG00000112208']	ENSG00000112208	BAG2	47.0				False			ENSG00000112210	RAB23	49034.0
SOX15-1	chr17	7590037.0	ACAGCTGCCAGGCGCGGAT	+	True	unique alignment, aligned to target gene	False	GACAGCTGCCAGGCGCGGAT	SOX15	ENSG00000129194	SOX15	ENSG00000129194	SOX15	35.0	['ENSG00000129194']	['ENSG00000129226' 'ENSG00000129255' 'ENSG00000129194' 'ENSG00000129245']	['ENSG00000161956' 'ENSG00000161960' 'ENSG00000129226' 'ENSG00000129255' 'ENSG00000129194' 'ENSG00000129245']	['ENSG00000161956' 'ENSG00000277957' 'ENSG00000161960' 'ENSG00000129226' 'ENSG00000129255' 'ENSG00000129194' 'ENSG00000129245' 'ENSG00000129214']	ENSG00000129194	SOX15	35.0				False			ENSG00000129245	FXR2	2320.0
FOXN3-1	chr14	89619122.0	CTGCAGCTCGGCCGGGAGA	-	True	unique alignment, aligned to target gene	False	GCTGCAGCTCGGCCGGGAGA	FOXN3	ENSG00000053254	FOXN3	ENSG00000053254	FOXN3	8.0	['ENSG00000053254']	['ENSG00000053254']	['ENSG00000053254']	['ENSG00000053254']	ENSG00000053254	FOXN3	8.0				False			ENSG00000140025	EFCAB11	305505.0
ST8SIA4-1	chr5	100903228.0	ACACCTTGTGCATTGGAGG	+	True	unique alignment, aligned to target gene	False	GACACCTTGTGCATTGGAGG	ST8SIA4	ENSG00000113532	ST8SIA4	ENSG00000113532	ST8SIA4	14.0	['ENSG00000113532']	['ENSG00000113532']	['ENSG00000113532']	['ENSG00000113532']	ENSG00000113532	ST8SIA4	14.0				False			ENSG00000174132	FAM174A	341176.0
RBM38-1	chr20	57391411.0	GCCGGTCGGGAGCGCAGCG	+	True	unique alignment, aligned to target gene	False	CGCCGGTCGGGAGCGCAGCG	RBM38	ENSG00000132819	RBM38	ENSG00000132819	RBM38	15.0	['ENSG00000132819']	['ENSG00000132819']	['ENSG00000132819']	['ENSG00000132819']	ENSG00000132819	RBM38	15.0				False			ENSG00000101146	RAE1	39834.0
FAM84B-1	chr8	126558319.0	GGGCGCGAGGAGGAGAGGA	+	True	unique alignment, aligned to target gene	False	GGGGCGCGAGGAGGAGAGGA	FAM84B	ENSG00000168672	LRATD2	ENSG00000168672	LRATD2	159.0	['ENSG00000168672']	['ENSG00000168672']	['ENSG00000168672']	['ENSG00000168672']	ENSG00000168672	LRATD2	159.0				False			ENSG00000212993	POU5F1B	763864.0
KANSL3-1	chr2	96638259.0	GAGCAGCGTTGGCTTCGAG	-	True	unique alignment, aligned to target gene	False	AGAGCAGCGTTGGCTTCGAG	KANSL3	ENSG00000114982	KANSL3	ENSG00000114982	KANSL3	53.0	['ENSG00000114982']	['ENSG00000114982' 'ENSG00000249715']	['ENSG00000114982' 'ENSG00000249715']	['ENSG00000114982' 'ENSG00000249715']	ENSG00000114982	KANSL3	53.0				False			ENSG00000249715	FER1L5	4505.0
SRD5A3-1	chr4	55346276.0	TCTTCCGCGGGCTAGCGGG	+	True	unique alignment, aligned to target gene	False	CTCTTCCGCGGGCTAGCGGG	SRD5A3	ENSG00000128039	SRD5A3	ENSG00000128039	SRD5A3	34.0	['ENSG00000128039' 'ENSG00000288695']	['ENSG00000128039' 'ENSG00000288695']	['ENSG00000128039' 'ENSG00000288695']	['ENSG00000128039' 'ENSG00000288695']	ENSG00000128039	SRD5A3	34.0	ENSG00000288695	ENSG00000288695	48.0	False			ENSG00000288695	ENSG00000288695	48.0
ACSS1-1	chr20	25058101.0	CTCAGGTAGCCTGCCTAGA	-	True	unique alignment, aligned to target gene	False	GCTCAGGTAGCCTGCCTAGA	ACSS1	ENSG00000154930	ACSS1	ENSG00000154930	ACSS1	38.0	['ENSG00000154930']	['ENSG00000154930']	['ENSG00000154930']	['ENSG00000154930' 'ENSG00000100987']	ENSG00000154930	ACSS1	38.0				False			ENSG00000100987	VSX1	24030.0
SPTY2D1-1	chr11	18634261.0	GGCCGAGGCGGGAGAGACT	+	True	unique alignment, aligned to target gene	False	GGGCCGAGGCGGGAGAGACT	SPTY2D1	ENSG00000179119	SPTY2D1	ENSG00000179119	SPTY2D1	81.0	['ENSG00000179119']	['ENSG00000179119']	['ENSG00000179119']	['ENSG00000179119']	ENSG00000179119	SPTY2D1	81.0				False			ENSG00000247595	MISFA	31274.0
MAP1LC3A-1	chr20	34558763.0	CCCGGAGCCCTTGAGCGCG	+	True	unique alignment, aligned to target gene	False	CCCCGGAGCCCTTGAGCGCG	MAP1LC3A	ENSG00000101460	MAP1LC3A	ENSG00000101460	MAP1LC3A	12.0	['ENSG00000101460']	['ENSG00000101460']	['ENSG00000101460']	['ENSG00000101460']	ENSG00000101460	MAP1LC3A	12.0				False			ENSG00000125971	DYNLRB1	42308.0
TMEM200A-1	chr6	130366062.0	CGCGTCCAAGAAAGACAAA	-	True	unique alignment, aligned to target gene	False	CCGCGTCCAAGAAAGACAAA	TMEM200A	ENSG00000164484	TMEM200A	ENSG00000164484	TMEM200A	45.0	['ENSG00000164483' 'ENSG00000164484']	['ENSG00000164483' 'ENSG00000164484']	['ENSG00000164483' 'ENSG00000164484']	['ENSG00000164483' 'ENSG00000164484']	ENSG00000164484	TMEM200A	45.0	ENSG00000164483	SAMD3	637.0	True			ENSG00000164483	SAMD3	637.0
KCNIP3-1	chr2	95297388.0	CCTCGGCTGTGAAGTGGGG	+	True	unique alignment, aligned to target gene	False	GCCTCGGCTGTGAAGTGGGG	KCNIP3	ENSG00000115041	KCNIP3	ENSG00000115041	KCNIP3	41.0	['ENSG00000115041']	['ENSG00000155066' 'ENSG00000115041']	['ENSG00000155066' 'ENSG00000115041']	['ENSG00000155066' 'ENSG00000115041']	ENSG00000115041	KCNIP3	41.0				False			ENSG00000155066	PROM2	8873.0
RUFY2-1	chr10	68407247.0	TGGCCGCCGAGCGCCTGGA	-	True	unique alignment, aligned to target gene	False	GTGGCCGCCGAGCGCCTGGA	RUFY2	ENSG00000204130	RUFY2	ENSG00000204130	RUFY2	11.0	['ENSG00000204130']	['ENSG00000204130']	['ENSG00000204130']	['ENSG00000204130' 'ENSG00000138346']	ENSG00000204130	RUFY2	11.0				False			ENSG00000138346	DNA2	23360.0
ARHGDIA-1	chr17	81871282.0	GCCACGGCCACTCACCGGA	+	True	unique alignment, aligned to target gene	False	CGCCACGGCCACTCACCGGA	ARHGDIA	ENSG00000141522	ARHGDIA	ENSG00000141522	ARHGDIA	42.0	['ENSG00000141522']	['ENSG00000141522']	['ENSG00000185624' 'ENSG00000141522' 'ENSG00000183684' 'ENSG00000141552']	['ENSG00000185624' 'ENSG00000141522' 'ENSG00000183684' 'ENSG00000141552' 'ENSG00000183979']	ENSG00000141522	ARHGDIA	42.0				False			ENSG00000185624	P4HB	10426.0
REEP5-1	chr5	112922224.0	AGTGCCGGATAGACTGGAG	+	True	unique alignment, aligned to target gene	False	GAGTGCCGGATAGACTGGAG	REEP5	ENSG00000129625	REEP5	ENSG00000129625	REEP5	3.0	['ENSG00000129625']	['ENSG00000129625']	['ENSG00000129625']	['ENSG00000129625']	ENSG00000129625	REEP5	3.0				False			ENSG00000172795	DCP2	54478.0
COG2-1	chr1	230642538.0	GAGGCTGCGCAGACCGACT	-	True	unique alignment, aligned to target gene	False	GGAGGCTGCGCAGACCGACT	COG2	ENSG00000135775	COG2	ENSG00000135775	COG2	29.0	['ENSG00000135775']	['ENSG00000135775']	['ENSG00000135775']	['ENSG00000135775']	ENSG00000135775	COG2	29.0				False			ENSG00000135744	AGT	71584.0
ANO9-1	chr11	441932.0	TGTGGCCGGAGTTCCAGCT	+	True	unique alignment, aligned to target gene	False	CTGTGGCCGGAGTTCCAGCT	ANO9	ENSG00000185101	ANO9	ENSG00000185101	ANO9	79.0	['ENSG00000185101']	['ENSG00000185101' 'ENSG00000174915']	['ENSG00000185101' 'ENSG00000174915']	['ENSG00000185187' 'ENSG00000185101' 'ENSG00000174915']	ENSG00000185101	ANO9	79.0				False			ENSG00000174915	PTDSS2	6336.0
UTRN-1	chr6	144291848.0	TGAAGCCAGTCCTGACAAT	+	True	unique alignment, aligned to a cds but far from tss	True	GTGAAGCCAGTCCTGACAAT	UTRN	ENSG00000152818	UTRN				[]	['ENSG00000152818']	['ENSG00000152818']	['ENSG00000152818']							False			ENSG00000135604	STX11	140144.0
KDELC2-1	chr11	108498336.0	CAGCAGCAGGGCCCGCGGG	+	True	unique alignment, aligned to target gene	False	GCAGCAGCAGGGCCCGCGGG	KDELC2	ENSG00000178202	POGLUT3	ENSG00000178202	POGLUT3	30.0	['ENSG00000178202']	['ENSG00000178202']	['ENSG00000178202']	['ENSG00000178202']	ENSG00000178202	POGLUT3	30.0				False			ENSG00000166323	C11orf65	30805.0
RPN2-1	chr20	37179338.0	CGGGACCTGCTCGGAGGAA	+	True	unique alignment, aligned to target gene	False	GCGGGACCTGCTCGGAGGAA	RPN2	ENSG00000118705	RPN2	ENSG00000118705	RPN2	8.0	['ENSG00000101353' 'ENSG00000118705']	['ENSG00000101353' 'ENSG00000118705']	['ENSG00000101353' 'ENSG00000118705']	['ENSG00000101353' 'ENSG00000118705']	ENSG00000101353	MROH8	0.0	ENSG00000101353	MROH8	0.0	True			ENSG00000101353	MROH8	0.0
ELMOD2-1	chr4	140524203.0	CAGCCGGCAACGGAAACGA	-	True	unique alignment, aligned to target gene	False	ACAGCCGGCAACGGAAACGA	ELMOD2	ENSG00000179387	ELMOD2	ENSG00000179387	ELMOD2	21.0	['ENSG00000179387']	['ENSG00000179387']	['ENSG00000179387']	['ENSG00000205301' 'ENSG00000179387']	ENSG00000179387	ELMOD2	21.0				False			ENSG00000205301	MGAT4D	25826.0
SHLD1-1	chr20	5750411.0	GGATGGTGAGTGTGTCGGG	+	True	unique alignment, aligned to target gene	False	CGGATGGTGAGTGTGTCGGG	SHLD1	ENSG00000171984	SHLD1	ENSG00000171984	SHLD1	10.0	['ENSG00000171984']	['ENSG00000171984']	['ENSG00000171984']	['ENSG00000171984']	ENSG00000171984	SHLD1	10.0				False			ENSG00000125772	GPCPD1	139405.0
ALS2CL-1	chr3	46693638.0	AACCACAGCGCTCAGGTAA	-	True	unique alignment, aligned to target gene	False	CAACCACAGCGCTCAGGTAA	ALS2CL	ENSG00000178038	ALS2CL	ENSG00000178038	ALS2CL	15.0	['ENSG00000178038' 'ENSG00000181585']	['ENSG00000178038' 'ENSG00000181585']	['ENSG00000178038' 'ENSG00000181585']	['ENSG00000178038' 'ENSG00000181585' 'ENSG00000283706']	ENSG00000178038	ALS2CL	15.0	ENSG00000181585	TMIE	890.0	True			ENSG00000181585	TMIE	890.0
GRHL2-1	chr8	101492461.0	AGCAGAAAGTGGCGGACTT	-	True	unique alignment, aligned to target gene	False	GAGCAGAAAGTGGCGGACTT	GRHL2	ENSG00000083307	GRHL2	ENSG00000083307	GRHL2	22.0	['ENSG00000083307']	['ENSG00000083307']	['ENSG00000083307']	['ENSG00000083307']	ENSG00000083307	GRHL2	22.0				False			ENSG00000104490	NCALD	227187.0
ADPRHL2-1	chr1	36088956.0	CGGAAGCGCGAGAGGGAGC	-	True	unique alignment, aligned to target gene	False	TCGGAAGCGCGAGAGGGAGC	ADPRHL2	ENSG00000116863	ADPRS	ENSG00000116863	ADPRS	64.0	['ENSG00000092850' 'ENSG00000116863']	['ENSG00000092850' 'ENSG00000116863']	['ENSG00000092850' 'ENSG00000116863' 'ENSG00000171812']	['ENSG00000092850' 'ENSG00000116863' 'ENSG00000171812']	ENSG00000116863	ADPRS	64.0	ENSG00000092850	TEKT2	1705.0	False			ENSG00000092850	TEKT2	1705.0
TTLL11-1	chr9	122093248.0	GGCTCGGGCGGGGAACGCG	-	True	unique alignment, aligned to target gene	False	GGGCTCGGGCGGGGAACGCG	TTLL11	ENSG00000175764	TTLL11	ENSG00000175764	TTLL11	60.0	['ENSG00000175764']	['ENSG00000175764']	['ENSG00000175764']	['ENSG00000175764']	ENSG00000175764	TTLL11	60.0				False			ENSG00000119421	NDUFA8	66531.0
TMEM45A-1	chr3	100492680.0	GGCGAGAAGGAGAGGACGT	-	True	unique alignment, aligned to target gene	False	TGGCGAGAAGGAGAGGACGT	TMEM45A	ENSG00000181458	TMEM45A	ENSG00000181458	TMEM45A	20.0	['ENSG00000181458']	['ENSG00000181458']	['ENSG00000181458']	['ENSG00000181458']	ENSG00000181458	TMEM45A	20.0				False			ENSG00000206535	LNP1	91069.0
FRY-1	chr13	32031796.0	TGGCCAGCCAGCAGGATTC	+	True	unique alignment, aligned to target gene	False	ATGGCCAGCCAGCAGGATTC	FRY	ENSG00000073910	FRY	ENSG00000073910	FRY	22.0	['ENSG00000073910']	['ENSG00000073910']	['ENSG00000073910']	['ENSG00000073910']	ENSG00000073910	FRY	22.0				False			ENSG00000189167	ZAR1L	280158.0
EHD4-1	chr15	41972509.0	GCAGGGTCCCATCCGAGCG	-	True	unique alignment, aligned to target gene	False	AGCAGGGTCCCATCCGAGCG	EHD4	ENSG00000103966	EHD4	ENSG00000103966	EHD4	48.0	['ENSG00000103966']	['ENSG00000103966']	['ENSG00000103966']	['ENSG00000103966']	ENSG00000103966	EHD4	48.0				False			ENSG00000188089	PLA2G4E	48533.0
TOMM22-1	chr22	38682017.0	GCAATTCGTCCGGGGACTG	-	True	unique alignment, aligned to target gene	False	AGCAATTCGTCCGGGGACTG	TOMM22	ENSG00000100216	TOMM22	ENSG00000100216	TOMM22	60.0	['ENSG00000100216']	['ENSG00000100216']	['ENSG00000100216' 'ENSG00000100221']	['ENSG00000184949' 'ENSG00000100211' 'ENSG00000100216' 'ENSG00000100221' 'ENSG00000100226']	ENSG00000100216	TOMM22	60.0				False			ENSG00000100221	JOSD1	17953.0
SH3BGR-1	chr21	39445871.0	AGGGGCGTCTTGGGCCTGG	+	True	unique alignment, aligned to target gene	False	GAGGGGCGTCTTGGGCCTGG	SH3BGR	ENSG00000185437	SH3BGR	ENSG00000185437	SH3BGR	4.0	['ENSG00000157578' 'ENSG00000185437']	['ENSG00000157578' 'ENSG00000185437']	['ENSG00000182093' 'ENSG00000157578' 'ENSG00000185437']	['ENSG00000182093' 'ENSG00000157578' 'ENSG00000185437']	ENSG00000185437	SH3BGR	4.0	ENSG00000157578	LCA5L	68.0	True			ENSG00000157578	LCA5L	68.0
USP16-1	chr21	29024717.0	AGCTGGCTGCCCAGCCCAA	+	True	unique alignment, aligned to target gene	False	GAGCTGGCTGCCCAGCCCAA	USP16	ENSG00000156256	USP16	ENSG00000156256	USP16	49.0	['ENSG00000156256']	['ENSG00000156253' 'ENSG00000156256']	['ENSG00000156253' 'ENSG00000156256']	['ENSG00000156253' 'ENSG00000156256']	ENSG00000156256	USP16	49.0				False			ENSG00000156253	RWDD2B	5357.0
SWAP70-1	chr11	9664095.0	TGTGGCTGCGGAGGTTGAG	+	True	unique alignment, aligned to target gene	False	CTGTGGCTGCGGAGGTTGAG	SWAP70	ENSG00000133789	SWAP70	ENSG00000133789	SWAP70	18.0	['ENSG00000133789']	['ENSG00000133789']	['ENSG00000133789']	['ENSG00000133789']	ENSG00000133789	SWAP70	18.0				False			ENSG00000166483	WEE1	77381.0
RAB3IP-1	chr12	69738905.0	CCGCCGCCGTGGAGTGTAG	+	True	unique alignment, aligned to target gene	False	CCCGCCGCCGTGGAGTGTAG	RAB3IP	ENSG00000127328	RAB3IP	ENSG00000127328	RAB3IP	43.0	['ENSG00000127328']	['ENSG00000127328']	['ENSG00000127328']	['ENSG00000127328']	ENSG00000127328	RAB3IP	43.0				False			ENSG00000127325	BEST3	39429.0
SYNGR1-1	chr22	39349999.0	GTGCAGCCACGATGGAAGG	+	True	unique alignment, aligned to target gene	False	GGTGCAGCCACGATGGAAGG	SYNGR1	ENSG00000100321	SYNGR1	ENSG00000100321	SYNGR1	8.0	['ENSG00000100321']	['ENSG00000100321']	['ENSG00000100321']	['ENSG00000100316' 'ENSG00000100321']	ENSG00000100321	SYNGR1	8.0				False			ENSG00000100316	RPL3	29610.0
CCR10-1	chr17	42681820.0	ACCTGTGTAGCCAGAGATG	-	True	unique alignment, aligned to target gene	False	AACCTGTGTAGCCAGAGATG	CCR10	ENSG00000184451	CCR10	ENSG00000184451	CCR10	23.0	['ENSG00000184451' 'ENSG00000108797']	['ENSG00000068137' 'ENSG00000184451' 'ENSG00000108797']	['ENSG00000068137' 'ENSG00000184451' 'ENSG00000108797']	['ENSG00000037042' 'ENSG00000068137' 'ENSG00000184451' 'ENSG00000108797' 'ENSG00000108799']	ENSG00000184451	CCR10	23.0	ENSG00000108797	CNTNAP1	711.0	True			ENSG00000108797	CNTNAP1	711.0
TMEM231-1	chr16	75556208.0	TGCCTGCGAGCGGTGCTCA	-	True	unique alignment, aligned to target gene	False	GTGCCTGCGAGCGGTGCTCA	TMEM231	ENSG00000205084	TMEM231	ENSG00000205084	TMEM231	30.0	['ENSG00000205084']	['ENSG00000205084']	['ENSG00000260092' 'ENSG00000205084' 'ENSG00000034713']	['ENSG00000135702' 'ENSG00000260092' 'ENSG00000205084' 'ENSG00000034713']	ENSG00000205084	TMEM231	30.0				False			ENSG00000034713	GABARAPL2	10167.0
KIAA1143-1	chr3	44761586.0	ACCATGAGCAAGCGGAACC	-	True	unique alignment, aligned to target gene	False	TACCATGAGCAAGCGGAACC	KIAA1143	ENSG00000163807	KIAA1143	ENSG00000163807	KIAA1143	33.0	['ENSG00000163807' 'ENSG00000163808']	['ENSG00000163807' 'ENSG00000163808']	['ENSG00000163807' 'ENSG00000163808']	['ENSG00000163807' 'ENSG00000163808']	ENSG00000163807	KIAA1143	33.0	ENSG00000163808	KIF15	208.0	True			ENSG00000163808	KIF15	208.0
PSAT1-1	chr9	78297156.0	GACCGAACGCGTGAACGGC	-	True	unique alignment, aligned to target gene	False	GGACCGAACGCGTGAACGGC	PSAT1	ENSG00000135069	PSAT1	ENSG00000135069	PSAT1	13.0	['ENSG00000135069']	['ENSG00000135069']	['ENSG00000135069']	['ENSG00000135069']	ENSG00000135069	PSAT1	13.0				False			ENSG00000148019	CEP78	43849.0
RRP12-1	chr10	97401303.0	GGCTACAGGGTATCCACGT	-	True	unique alignment, aligned to target gene	False	GGGCTACAGGGTATCCACGT	RRP12	ENSG00000052749	RRP12	ENSG00000052749	RRP12	20.0	['ENSG00000052749']	['ENSG00000052749']	['ENSG00000052749']	['ENSG00000052749' 'ENSG00000171314']	ENSG00000052749	RRP12	20.0				False			ENSG00000171314	PGAM1	24888.0
COA7-1	chr1	52698300.0	TCCTGGAAGTCCACCATGC	+	True	unique alignment, aligned to target gene	False	ATCCTGGAAGTCCACCATGC	COA7	ENSG00000162377	COA7	ENSG00000162377	COA7	47.0	['ENSG00000162377']	['ENSG00000162377']	['ENSG00000162377']	['ENSG00000162377' 'ENSG00000162378']	ENSG00000162377	COA7	47.0				False			ENSG00000162378	ZYG11B	28153.0
HOXC5-1	chr12	54016938.0	CTAATGAAGGGAGCGCCCA	-	True	unique alignment, target gene mismatch	True	GCTAATGAAGGGAGCGCCCA	HOXC5	ENSG00000172789	HOXC5				['ENSG00000197757' 'ENSG00000198353']	['ENSG00000197757' 'ENSG00000037965' 'ENSG00000198353']	['ENSG00000197757' 'ENSG00000180806' 'ENSG00000037965' 'ENSG00000198353' 'ENSG00000172789']	['ENSG00000197757' 'ENSG00000180806' 'ENSG00000037965' 'ENSG00000198353' 'ENSG00000172789']	ENSG00000198353	HOXC4	7.0	ENSG00000198353	HOXC4	7.0	False			ENSG00000198353	HOXC4	7.0
ENTPD5-1	chr14	74019203.0	GGGCCCCACGTAGAGGATC	+	True	unique alignment, aligned to target gene	False	CGGGCCCCACGTAGAGGATC	ENTPD5	ENSG00000187097	ENTPD5	ENSG00000187097	ENTPD5	85.0	['ENSG00000187097' 'ENSG00000119636']	['ENSG00000187097' 'ENSG00000119636']	['ENSG00000187097' 'ENSG00000119636']	['ENSG00000187097' 'ENSG00000119636']	ENSG00000187097	ENTPD5	85.0	ENSG00000119636	BBOF1	146.0	True			ENSG00000119636	BBOF1	146.0
SERPINE2-1	chr2	224039224.0	AGCCGGAAAGAGGCAGCGG	+	True	unique alignment, aligned to target gene	False	CAGCCGGAAAGAGGCAGCGG	SERPINE2	ENSG00000135919	SERPINE2	ENSG00000135919	SERPINE2	62.0	['ENSG00000135919']	['ENSG00000135919']	['ENSG00000135919']	['ENSG00000135919']	ENSG00000135919	SERPINE2	62.0				False			ENSG00000135900	MRPL44	81761.0
RBM5-1	chr3	50089002.0	GAGACCGAAGCAGCAGTAG	-	True	unique alignment, aligned to target gene	False	AGAGACCGAAGCAGCAGTAG	RBM5	ENSG00000003756	RBM5	ENSG00000003756	RBM5	48.0	['ENSG00000003756']	['ENSG00000003756']	['ENSG00000003756']	['ENSG00000004534' 'ENSG00000003756']	ENSG00000003756	RBM5	48.0				False			ENSG00000004534	RBM6	22610.0
CCSER2-1	chr10	84328691.0	GGGGCTGGCGGGGATGTGA	+	True	unique alignment, aligned to target gene	False	CGGGGCTGGCGGGGATGTGA	CCSER2	ENSG00000107771	CCSER2	ENSG00000107771	CCSER2	28.0	['ENSG00000107771']	['ENSG00000107771']	['ENSG00000107771']	['ENSG00000107771']	ENSG00000107771	CCSER2	28.0				False			ENSG00000148604	RGR	73521.0
RAG1-1	chr11	36567996.0	CATGTTCTGAGAAACAAGA	+	True	unique alignment, aligned to target gene	False	GCATGTTCTGAGAAACAAGA	RAG1	ENSG00000166349	RAG1	ENSG00000166349	RAG1	11.0	['ENSG00000166349']	['ENSG00000166349']	['ENSG00000166349']	['ENSG00000166349' 'ENSG00000175097' 'ENSG00000166352']	ENSG00000166349	RAG1	11.0				False			ENSG00000166352	IFTAP	26373.0
TM7SF3-1	chr12	27014356.0	AAGAGGAAACCTCTCGCTG	-	True	unique alignment, aligned to target gene	False	GAAGAGGAAACCTCTCGCTG	TM7SF3	ENSG00000064115	TM7SF3	ENSG00000064115	TM7SF3	3.0	['ENSG00000064115']	['ENSG00000064115' 'ENSG00000152944']	['ENSG00000064115' 'ENSG00000152944']	['ENSG00000064115' 'ENSG00000152944']	ENSG00000064115	TM7SF3	3.0				False			ENSG00000152944	MED21	8190.0
GORAB-1	chr1	170532212.0	GGCCCGGGCCGATGGCGCA	+	True	unique alignment, aligned to target gene	False	TGGCCCGGGCCGATGGCGCA	GORAB	ENSG00000120370	GORAB	ENSG00000120370	GORAB	40.0	['ENSG00000120370']	['ENSG00000120370']	['ENSG00000120370']	['ENSG00000120370']	ENSG00000120370	GORAB	40.0				False			ENSG00000116132	PRRX1	130516.0
ADAT2-1	chr6	143450645.0	CTGGGTATGGAGGCGAAGG	-	True	unique alignment, aligned to target gene	False	GCTGGGTATGGAGGCGAAGG	ADAT2	ENSG00000189007	ADAT2	ENSG00000189007	ADAT2	28.0	['ENSG00000189007' 'ENSG00000034693']	['ENSG00000189007' 'ENSG00000034693']	['ENSG00000189007' 'ENSG00000034693']	['ENSG00000189007' 'ENSG00000034693']	ENSG00000189007	ADAT2	28.0	ENSG00000034693	PEX3	160.0	True			ENSG00000034693	PEX3	160.0
GNB1L-1	chr22	19854731.0	GAAGTCGGGAAAAGACGCA	+	True	unique alignment, aligned to target gene	False	AGAAGTCGGGAAAAGACGCA	GNB1L	ENSG00000185838	GNB1L	ENSG00000185838	GNB1L	75.0	['ENSG00000185838' 'ENSG00000215012']	['ENSG00000185838' 'ENSG00000215012']	['ENSG00000185838' 'ENSG00000215012']	['ENSG00000185838' 'ENSG00000215012' 'ENSG00000184470']	ENSG00000185838	GNB1L	75.0	ENSG00000215012	RTL10	85.0	False			ENSG00000215012	RTL10	85.0
PEBP1-1	chr12	118136335.0	CCCACCCAGGTACACCGGG	+	True	unique alignment, aligned to target gene	False	GCCCACCCAGGTACACCGGG	PEBP1	ENSG00000089220	PEBP1	ENSG00000089220	PEBP1	211.0	['ENSG00000176834' 'ENSG00000089220']	['ENSG00000176834' 'ENSG00000089220']	['ENSG00000176834' 'ENSG00000089220' 'ENSG00000135090']	['ENSG00000176834' 'ENSG00000089220' 'ENSG00000135090']	ENSG00000089220	PEBP1	211.0	ENSG00000176834	VSIG10	309.0	True			ENSG00000176834	VSIG10	309.0
NXT1-1	chr20	23350852.0	ACCGGGGCCCCAGAGCCGG	-	True	unique alignment, aligned to target gene	False	CACCGGGGCCCCAGAGCCGG	NXT1	ENSG00000132661	NXT1	ENSG00000132661	NXT1	61.0	['ENSG00000132661']	['ENSG00000132661']	['ENSG00000132661' 'ENSG00000125812']	['ENSG00000132661' 'ENSG00000125812']	ENSG00000132661	NXT1	61.0				False			ENSG00000125812	GZF1	11330.0
HEBP1-1	chr12	13000190.0	CCTGCCGCCCTGCCGCCGG	-	True	unique alignment, aligned to target gene	False	CCCTGCCGCCCTGCCGCCGG	HEBP1	ENSG00000013583	HEBP1	ENSG00000013583	HEBP1	18.0	['ENSG00000013583']	['ENSG00000013583']	['ENSG00000013583']	['ENSG00000013583']	ENSG00000013583	HEBP1	18.0				False			ENSG00000084444	FAM234B	44191.0
CREG1-1	chr1	167553724.0	CCATGGCCGGGCTATCCCG	-	True	unique alignment, aligned to target gene	False	GCCATGGCCGGGCTATCCCG	CREG1	ENSG00000143162	CREG1	ENSG00000143162	CREG1	38.0	['ENSG00000143162']	['ENSG00000143162']	['ENSG00000143162']	['ENSG00000143162']	ENSG00000143162	CREG1	38.0				False			ENSG00000198821	CD247	35084.0
NUDT12-1	chr5	103562758.0	GGCTCCAGGAAAAGCGAGT	-	True	unique alignment, aligned to target gene	False	CGGCTCCAGGAAAAGCGAGT	NUDT12	ENSG00000112874	NUDT12	ENSG00000112874	NUDT12	31.0	['ENSG00000112874']	['ENSG00000112874']	['ENSG00000112874']	['ENSG00000112874']	ENSG00000112874	NUDT12	31.0				False			ENSG00000181751	MACIR	303334.0
TKFC-1	chr11	61333291.0	CCGCATCCGCCACATCCGA	-	True	unique alignment, aligned to target gene	False	GCCGCATCCGCCACATCCGA	TKFC	ENSG00000149476	TKFC	ENSG00000149476	TKFC	11.0	['ENSG00000167986' 'ENSG00000149476']	['ENSG00000167986' 'ENSG00000149476']	['ENSG00000167986' 'ENSG00000149476']	['ENSG00000167986' 'ENSG00000149476' 'ENSG00000162144' 'ENSG00000149483']	ENSG00000149476	TKFC	11.0	ENSG00000167986	DDB1	67.0	True			ENSG00000167986	DDB1	67.0
XAB2-1	chr19	7629478.0	AGACAAGGTCCGGCCGCTC	+	True	unique alignment, aligned to target gene	False	AAGACAAGGTCCGGCCGCTC	XAB2	ENSG00000076924	XAB2	ENSG00000076924	XAB2	67.0	['ENSG00000076924' 'ENSG00000229833' 'ENSG00000268400']	['ENSG00000076924' 'ENSG00000229833' 'ENSG00000268400' 'ENSG00000174788' 'ENSG00000076944']	['ENSG00000076924' 'ENSG00000229833' 'ENSG00000268400' 'ENSG00000174788' 'ENSG00000076944']	['ENSG00000076924' 'ENSG00000229833' 'ENSG00000268400' 'ENSG00000174788' 'ENSG00000076944']	ENSG00000076924	XAB2	67.0	ENSG00000229833	PET100	310.0	True			ENSG00000229833	PET100	310.0
SLC38A9-1	chr5	55712298.0	GTTTGGACTAGGAGCCCCG	-	True	unique alignment, aligned to target gene	False	TGTTTGGACTAGGAGCCCCG	SLC38A9	ENSG00000177058	SLC38A9	ENSG00000177058	SLC38A9	0.0	['ENSG00000177058']	['ENSG00000177058']	['ENSG00000177058']	['ENSG00000177058' 'ENSG00000152670']	ENSG00000177058	SLC38A9	0.0				False			ENSG00000152670	DDX4	25719.0
PRKDC-1	chr8	47960088.0	AGCAGGGAGCAACGCACAC	+	True	unique alignment, aligned to target gene	False	CAGCAGGGAGCAACGCACAC	PRKDC	ENSG00000253729	PRKDC	ENSG00000253729	PRKDC	48.0	['ENSG00000253729' 'ENSG00000104738']	['ENSG00000253729' 'ENSG00000104738']	['ENSG00000253729' 'ENSG00000104738']	['ENSG00000253729' 'ENSG00000104738']	ENSG00000253729	PRKDC	48.0	ENSG00000104738	MCM4	97.0	True			ENSG00000104738	MCM4	97.0
ARHGEF19-1	chr1	16206999.0	AGGATATCCCCGACGTACG	-	True	unique alignment, aligned to target gene	False	GAGGATATCCCCGACGTACG	ARHGEF19	ENSG00000142632	ARHGEF19	ENSG00000142632	ARHGEF19	12.0	['ENSG00000142632']	['ENSG00000142632']	['ENSG00000142632']	['ENSG00000142632' 'ENSG00000132881']	ENSG00000142632	ARHGEF19	12.0				False			ENSG00000132881	CPLANE2	29660.0
SCRN3-1	chr2	174395777.0	GTGACAGGTGGACGGAGGG	-	True	unique alignment, aligned to target gene	False	AGTGACAGGTGGACGGAGGG	SCRN3	ENSG00000144306	SCRN3	ENSG00000144306	SCRN3	15.0	['ENSG00000138433' 'ENSG00000144306']	['ENSG00000138433' 'ENSG00000144306']	['ENSG00000138433' 'ENSG00000144306']	['ENSG00000138433' 'ENSG00000144306']	ENSG00000144306	SCRN3	15.0	ENSG00000138433	CIR1	65.0	True			ENSG00000138433	CIR1	65.0
ZNF131-1	chr5	43121741.0	CGCGCAAGTCCAACAAGGG	-	True	unique alignment, aligned to target gene	False	GCGCGCAAGTCCAACAAGGG	ZNF131	ENSG00000172262	ZNF131	ENSG00000172262	ZNF131	57.0	['ENSG00000172262']	['ENSG00000172262']	['ENSG00000172262']	['ENSG00000172262']	ENSG00000172262	ZNF131	57.0				False			ENSG00000177453	NIM1K	70330.0
AMER1-1	chrX	64205685.0	CTGGAGGTGACTGGAGCCG	-	True	unique alignment, aligned to target gene	False	GCTGGAGGTGACTGGAGCCG	AMER1	ENSG00000184675	AMER1	ENSG00000184675	AMER1	23.0	['ENSG00000184675']	['ENSG00000184675']	['ENSG00000184675']	['ENSG00000184675' 'ENSG00000198881']	ENSG00000184675	AMER1	23.0				False			ENSG00000198881	ASB12	24922.0
ZNF138-1	chr7	64794477.0	CTGGGCCTCTAGGAGTAAG	-	True	unique alignment, aligned to target gene	False	GCTGGGCCTCTAGGAGTAAG	ZNF138	ENSG00000197008	ZNF138	ENSG00000197008	ZNF138	13.0	['ENSG00000197008']	['ENSG00000197008']	['ENSG00000197008']	['ENSG00000197008']	ENSG00000197008	ZNF138	13.0				False			ENSG00000198039	ZNF273	75695.0
SMARCD2-1	chr17	63842618.0	CCGCCGCCAGGGCTTAGCG	+	True	unique alignment, aligned to target gene	False	GCCGCCGCCAGGGCTTAGCG	SMARCD2	ENSG00000108604	SMARCD2	ENSG00000108604	SMARCD2	58.0	['ENSG00000108604']	['ENSG00000108604']	['ENSG00000108592' 'ENSG00000087191' 'ENSG00000108604']	['ENSG00000198231' 'ENSG00000108592' 'ENSG00000087191' 'ENSG00000108604']	ENSG00000108604	SMARCD2	58.0				False			ENSG00000108592	FTSJ3	12606.0
CEACAM1-1	chr19	42528398.0	CACCTGTGGAGGAGAGCTT	+	True	unique alignment, aligned to target gene	False	TCACCTGTGGAGGAGAGCTT	CEACAM1	ENSG00000079385	CEACAM1	ENSG00000079385	CEACAM1	18.0	['ENSG00000079385']	['ENSG00000079385']	['ENSG00000079385']	['ENSG00000079385']	ENSG00000079385	CEACAM1	18.0				False			ENSG00000124469	CEACAM8	66526.0
CREBBP-1	chr16	3880649.0	GCTTCGAGCGCGATCTACT	-	True	unique alignment, aligned to target gene	False	GGCTTCGAGCGCGATCTACT	CREBBP	ENSG00000005339	CREBBP	ENSG00000005339	CREBBP	64.0	['ENSG00000005339']	['ENSG00000005339']	['ENSG00000005339']	['ENSG00000005339']	ENSG00000005339	CREBBP	64.0				False			ENSG00000162104	ADCY9	108351.0
PANK2-1	chr20	3889413.0	CGAGAAGGAATCCGACGCT	+	True	unique alignment, aligned to target gene	False	GCGAGAAGGAATCCGACGCT	PANK2	ENSG00000125779	PANK2	ENSG00000125779	PANK2	26.0	['ENSG00000125779']	['ENSG00000125779']	['ENSG00000125779']	['ENSG00000125779']	ENSG00000125779	PANK2	26.0				False			ENSG00000088888	MAVS	42579.0
HPGD-1	chr4	174522432.0	ATGCACGTGAACGGCAAAG	-	True	unique alignment, aligned to target gene	False	CATGCACGTGAACGGCAAAG	HPGD	ENSG00000164120	HPGD	ENSG00000164120	HPGD	55.0	['ENSG00000164120']	['ENSG00000164120']	['ENSG00000164120']	['ENSG00000164120']	ENSG00000164120	HPGD	55.0				False			ENSG00000145451	GLRA3	191341.0
EVC-1	chr4	5711197.0	CCTCCGGCTCGGCGAAGCA	+	True	unique alignment, aligned to target gene	False	CCCTCCGGCTCGGCGAAGCA	EVC	ENSG00000072840	EVC	ENSG00000072840	EVC	4.0	['ENSG00000173040' 'ENSG00000072840']	['ENSG00000173040' 'ENSG00000072840']	['ENSG00000173040' 'ENSG00000072840']	['ENSG00000173040' 'ENSG00000072840']	ENSG00000072840	EVC	4.0	ENSG00000173040	EVC2	1649.0	True			ENSG00000173040	EVC2	1649.0
PROP1-1	chr5	177996231.0	AGGGAGCAGCATCCCGGTG	-	True	unique alignment, aligned to target gene	False	AAGGGAGCAGCATCCCGGTG	PROP1	ENSG00000175325	PROP1	ENSG00000175325	PROP1	11.0	['ENSG00000175325']	['ENSG00000175325']	['ENSG00000175325' 'ENSG00000204677']	['ENSG00000175325' 'ENSG00000204677']	ENSG00000175325	PROP1	11.0				False			ENSG00000204677	FAM153CP	10117.0
GPATCH1-1	chr19	33081224.0	ATCTGGTCAGCTATGGGAC	+	True	unique alignment, aligned to target gene	False	GATCTGGTCAGCTATGGGAC	GPATCH1	ENSG00000076650	GPATCH1	ENSG00000076650	GPATCH1	43.0	['ENSG00000076650']	['ENSG00000076650']	['ENSG00000131941' 'ENSG00000076650']	['ENSG00000131941' 'ENSG00000076650']	ENSG00000076650	GPATCH1	43.0				False			ENSG00000131941	RHPN2	16336.0
MME-1	chr3	155079877.0	GGCGGATGCACGGACTGAG	+	True	unique alignment, aligned to target gene	False	GGGCGGATGCACGGACTGAG	MME	ENSG00000196549	MME	ENSG00000196549	MME	21.0	['ENSG00000196549']	['ENSG00000196549']	['ENSG00000196549']	['ENSG00000196549']	ENSG00000196549	MME	21.0				False			ENSG00000240045	STRIT1	213806.0
PRKCH-1	chr14	61321790.0	AGGACTCGCCCCTTCTCCA	-	True	unique alignment, aligned to target gene	False	CAGGACTCGCCCCTTCTCCA	PRKCH	ENSG00000027075	PRKCH	ENSG00000027075	PRKCH	211.0	['ENSG00000027075' 'ENSG00000310561']	['ENSG00000027075' 'ENSG00000310561']	['ENSG00000027075' 'ENSG00000310561']	['ENSG00000027075' 'ENSG00000310561']	ENSG00000310561	ENSG00000310561	164.0	ENSG00000310561	ENSG00000310561	164.0	False			ENSG00000310561	ENSG00000310561	164.0
TRIR-1	chr19	12734575.0	GGCGGTGGCGGGAGCCGTT	-	True	unique alignment, aligned to target gene	False	GGGCGGTGGCGGGAGCCGTT	TRIR	ENSG00000123144	TRIR	ENSG00000123144	TRIR	91.0	['ENSG00000123144']	['ENSG00000123144' 'ENSG00000198356']	['ENSG00000105576' 'ENSG00000123144' 'ENSG00000198356' 'ENSG00000039987']	['ENSG00000105576' 'ENSG00000123144' 'ENSG00000198356' 'ENSG00000039987']	ENSG00000123144	TRIR	91.0				False			ENSG00000198356	GET3	2564.0
GLO1-1	chr6	38703061.0	CTGCAGTATCACAGACGAC	+	True	unique alignment, aligned to target gene	False	GCTGCAGTATCACAGACGAC	GLO1	ENSG00000124767	GLO1	ENSG00000124767	GLO1	84.0	['ENSG00000124767']	['ENSG00000124767']	['ENSG00000124767' 'ENSG00000124721']	['ENSG00000124767' 'ENSG00000124721']	ENSG00000124767	GLO1	84.0				False			ENSG00000124721	DNAH8	12250.0
CFAP97-1	chr4	185203946.0	GGAGCCCGTTCAGGGCCGC	-	True	unique alignment, aligned to target gene	False	GGGAGCCCGTTCAGGGCCGC	CFAP97	ENSG00000164323	CFAP97	ENSG00000164323	CFAP97	54.0	['ENSG00000164323' 'ENSG00000109762']	['ENSG00000164323' 'ENSG00000109762']	['ENSG00000164323' 'ENSG00000109762']	['ENSG00000164323' 'ENSG00000109762']	ENSG00000164323	CFAP97	54.0	ENSG00000109762	SNX25	291.0	True			ENSG00000109762	SNX25	291.0
ZNF10-1	chr12	133130704.0	GAAAGCGATCCCGTCACAA	-	True	unique alignment, aligned to target gene	False	AGAAAGCGATCCCGTCACAA	ZNF10	ENSG00000256223	ZNF10	ENSG00000256223	ZNF10	77.0	['ENSG00000214029' 'ENSG00000256223' 'ENSG00000256825']	['ENSG00000214029' 'ENSG00000256223' 'ENSG00000256825']	['ENSG00000214029' 'ENSG00000256223' 'ENSG00000256825']	['ENSG00000214029' 'ENSG00000256223' 'ENSG00000256825']	ENSG00000256223	ZNF10	77.0	ENSG00000256825	ENSG00000256825	280.0	True			ENSG00000256825	ENSG00000256825	280.0
L3HYPDH-1	chr14	59484315.0	TCTCCCCCGACGCAGACCA	-	True	unique alignment, aligned to target gene	False	GTCTCCCCCGACGCAGACCA	L3HYPDH	ENSG00000126790	L3HYPDH	ENSG00000126790	L3HYPDH	93.0	['ENSG00000126790' 'ENSG00000050130']	['ENSG00000126790' 'ENSG00000050130']	['ENSG00000181619' 'ENSG00000126790' 'ENSG00000050130']	['ENSG00000181619' 'ENSG00000126790' 'ENSG00000050130' 'ENSG00000151838']	ENSG00000126790	L3HYPDH	93.0	ENSG00000050130	JKAMP	128.0	True			ENSG00000050130	JKAMP	128.0
UQCRFS1-1	chr19	29213129.0	ACCGGCTTGGCGGTTGGAG	-	True	unique alignment, aligned to target gene	False	GACCGGCTTGGCGGTTGGAG	UQCRFS1	ENSG00000169021	UQCRFS1	ENSG00000169021	UQCRFS1	22.0	['ENSG00000169021']	['ENSG00000169021']	['ENSG00000169021']	['ENSG00000169021']	ENSG00000169021	UQCRFS1	22.0				False			ENSG00000187135	VSTM2B	312865.0
NFE2-1	chr12	54301022.0	GACTGAGAACTCAGGCCGA	-	True	unique alignment, aligned to target gene	False	GGACTGAGAACTCAGGCCGA	NFE2	ENSG00000123405	NFE2	ENSG00000123405	NFE2	7.0	['ENSG00000123405' 'ENSG00000111481']	['ENSG00000123405' 'ENSG00000111481']	['ENSG00000135486' 'ENSG00000123405' 'ENSG00000111481']	['ENSG00000094916' 'ENSG00000135486' 'ENSG00000123405' 'ENSG00000111481']	ENSG00000123405	NFE2	7.0	ENSG00000111481	COPZ1	180.0	True			ENSG00000111481	COPZ1	180.0
PRDM13-1	chr6	99613916.0	AGCGCTCGAGGGGCAACCC	-	True	unique alignment, aligned to a cds but far from tss	True	CAGCGCTCGAGGGGCAACCC	PRDM13	ENSG00000112238	PRDM13				[]	['ENSG00000112238']	['ENSG00000112238']	['ENSG00000112238']							False			ENSG00000112237	CCNC	45091.0
PHKA2-1	chrX	18984045.0	TGGGATGGGACCGGGCCGG	+	True	unique alignment, aligned to target gene	False	TTGGGATGGGACCGGGCCGG	PHKA2	ENSG00000044446	PHKA2	ENSG00000044446	PHKA2	69.0	['ENSG00000044446']	['ENSG00000044446']	['ENSG00000044446']	['ENSG00000044446']	ENSG00000044446	PHKA2	69.0				False			ENSG00000173698	ADGRG2	98698.0
ZEB2-1	chr2	144520063.0	CCTCGCCAAGAGTGTCGGG	+	True	unique alignment, aligned to target gene	False	ACCTCGCCAAGAGTGTCGGG	ZEB2	ENSG00000169554	ZEB2	ENSG00000169554	ZEB2	39.0	['ENSG00000169554']	['ENSG00000169554']	['ENSG00000169554']	['ENSG00000169554']	ENSG00000169554	ZEB2	39.0				False			ENSG00000121964	GTDC1	187495.0
TMEM173-1	chr5	139482261.0	CGGCGCTACGAGCAGCCAA	+	True	unique alignment, aligned to target gene	False	CCGGCGCTACGAGCAGCCAA	TMEM173	ENSG00000184584	STING1	ENSG00000184584	STING1	35.0	['ENSG00000184584']	['ENSG00000184584']	['ENSG00000279686' 'ENSG00000249751' 'ENSG00000283288' 'ENSG00000184584']	['ENSG00000279686' 'ENSG00000249751' 'ENSG00000283288' 'ENSG00000184584']	ENSG00000184584	STING1	35.0				False			ENSG00000283288	SMIM33	11257.0
ELMO3-1	chr16	67199154.0	AAGGCCGCGTTGCATGGCC	+	True	unique alignment, aligned to target gene	False	GAAGGCCGCGTTGCATGGCC	ELMO3	ENSG00000102890	ELMO3	ENSG00000102890	ELMO3	23.0	['ENSG00000102890']	['ENSG00000179044' 'ENSG00000205250' 'ENSG00000102890']	['ENSG00000196123' 'ENSG00000179044' 'ENSG00000205250' 'ENSG00000102890']	['ENSG00000140939' 'ENSG00000196123' 'ENSG00000179044' 'ENSG00000205250' 'ENSG00000102890' 'ENSG00000125122' 'ENSG00000168701']	ENSG00000102890	ELMO3	23.0				False			ENSG00000205250	E2F4	4202.0
TRAK1-1	chr3	42160221.0	CTGGGCCGCAGACATGCCC	-	True	unique alignment, aligned to target gene	False	GCTGGGCCGCAGACATGCCC	TRAK1	ENSG00000182606	TRAK1	ENSG00000182606	TRAK1	52.0	['ENSG00000182606']	['ENSG00000182606']	['ENSG00000182606']	['ENSG00000182606']	ENSG00000182606	TRAK1	52.0				False			ENSG00000187094	CCK	103726.0
TET3-1	chr2	74046509.0	GAAAAGGCCACCAGATCGT	-	True	unique alignment, aligned to a cds but far from tss	True	GGAAAAGGCCACCAGATCGT	TET3	ENSG00000187605	TET3				[]	[]	[]	[]							False			ENSG00000163170	BOLA3	101396.0
SPG21-1	chr15	64989882.0	CAGCTGAGCGGCGGTCGGG	-	True	unique alignment, aligned to target gene	False	CCAGCTGAGCGGCGGTCGGG	SPG21	ENSG00000090487	SPG21	ENSG00000090487	SPG21	29.0	['ENSG00000090487']	['ENSG00000090487']	['ENSG00000090487']	['ENSG00000090487']	ENSG00000090487	SPG21	29.0				False			ENSG00000103707	MTFMT	37049.0
PITX3-1	chr10	102241457.0	CAGGAGCGCCCGAGCGGAG	-	True	unique alignment, aligned to target gene	False	CCAGGAGCGCCCGAGCGGAG	PITX3	ENSG00000107859	PITX3	ENSG00000107859	PITX3	55.0	['ENSG00000107859']	['ENSG00000107859' 'ENSG00000107862']	['ENSG00000119915' 'ENSG00000107859' 'ENSG00000107862']	['ENSG00000119915' 'ENSG00000107859' 'ENSG00000107862']	ENSG00000107859	PITX3	55.0				False			ENSG00000107862	GBF1	3914.0
SLC41A1-1	chr1	205812970.0	TGTAGCGAGCCGGGTGTCG	-	True	unique alignment, aligned to target gene	False	ATGTAGCGAGCCGGGTGTCG	SLC41A1	ENSG00000133065	SLC41A1	ENSG00000133065	SLC41A1	228.0	['ENSG00000133065']	['ENSG00000133065']	['ENSG00000133065' 'ENSG00000162877']	['ENSG00000133065' 'ENSG00000162877']	ENSG00000133065	SLC41A1	228.0				False			ENSG00000162877	PM20D1	17319.0
PIAS4-1	chr19	4007987.0	CGGCGCGAAGACCTGGGTG	-	True	unique alignment, aligned to target gene	False	GCGGCGCGAAGACCTGGGTG	PIAS4	ENSG00000105229	PIAS4	ENSG00000105229	PIAS4	229.0	['ENSG00000105229']	['ENSG00000105229']	['ENSG00000105229']	['ENSG00000167658' 'ENSG00000105229']	ENSG00000105229	PIAS4	229.0				False			ENSG00000167658	EEF2	22524.0
SPARCL1-1	chr4	87529324.0	CAGCCTGCTAGGGAAATCC	-	True	unique alignment, aligned to target gene	False	CCAGCCTGCTAGGGAAATCC	SPARCL1	ENSG00000152583	SPARCL1	ENSG00000152583	SPARCL1	48.0	['ENSG00000152583']	['ENSG00000152583']	['ENSG00000152583']	['ENSG00000152583']	ENSG00000152583	SPARCL1	48.0				False			ENSG00000272856	SCPPPQ1	58274.0
ENPP1-1	chr6	131808027.0	GGGCCACGATGGAGCGCGA	+	True	unique alignment, aligned to target gene	False	GGGGCCACGATGGAGCGCGA	ENPP1	ENSG00000197594	ENPP1	ENSG00000197594	ENPP1	7.0	['ENSG00000197594']	['ENSG00000197594']	['ENSG00000197594']	['ENSG00000197594']	ENSG00000197594	ENPP1	7.0				False			ENSG00000236761	CTAGE9	97010.0
IKZF1-1	chr7	50304769.0	CGCCGCGCGGGGACCCAGG	-	True	unique alignment, aligned to target gene	False	GCGCCGCGCGGGGACCCAGG	IKZF1	ENSG00000185811	IKZF1	ENSG00000185811	IKZF1	13.0	['ENSG00000185811']	['ENSG00000185811']	['ENSG00000185811']	['ENSG00000185811']	ENSG00000185811	IKZF1	13.0				False			ENSG00000132436	FIGNL1	144926.0
CHST7-1	chrX	46573793.0	CGGGGCCGCGCATCCACAA	-	True	unique alignment, aligned to target gene	False	GCGGGGCCGCGCATCCACAA	CHST7	ENSG00000147119	CHST7	ENSG00000147119	CHST7	28.0	['ENSG00000147119']	['ENSG00000147119']	['ENSG00000147119']	['ENSG00000251192' 'ENSG00000147119']	ENSG00000147119	CHST7	28.0				False			ENSG00000251192	ZNF674	28336.0
WRB-1	chr21	39380362.0	AGCACAGCCAGGAGCGTCC	+	True	unique alignment, aligned to target gene	False	CAGCACAGCCAGGAGCGTCC	WRB	ENSG00000182093	GET1	ENSG00000182093	GET1	36.0	['ENSG00000182093' 'ENSG00000285815']	['ENSG00000182093' 'ENSG00000285815']	['ENSG00000182093' 'ENSG00000285815']	['ENSG00000182093' 'ENSG00000285815']	ENSG00000285815	GET1-SH3BGR	30.0	ENSG00000285815	GET1-SH3BGR	30.0	False			ENSG00000285815	GET1-SH3BGR	30.0
C19orf57-1	chr19	13906034.0	AGGGGCGGCGACATCTGTG	-	True	unique alignment, aligned to target gene	False	GAGGGGCGGCGACATCTGTG	C19orf57	ENSG00000132016	BRME1	ENSG00000132016	BRME1	73.0	['ENSG00000132016' 'ENSG00000132024']	['ENSG00000132016' 'ENSG00000132024']	['ENSG00000132016' 'ENSG00000132024']	['ENSG00000187556' 'ENSG00000132016' 'ENSG00000132024' 'ENSG00000132000']	ENSG00000132016	BRME1	73.0	ENSG00000132024	CC2D1A	167.0	True			ENSG00000132024	CC2D1A	167.0
MPP2-1	chr17	43907461.0	GGCGCAGGTAGGCGTCCCC	-	True	unique alignment, aligned to target gene	False	GGGCGCAGGTAGGCGTCCCC	MPP2	ENSG00000108852	MPP2	ENSG00000108852	MPP2	6.0	['ENSG00000108852']	['ENSG00000108852']	['ENSG00000108852']	['ENSG00000108852']	ENSG00000108852	MPP2	6.0				False			ENSG00000108849	PPY	34053.0
CARF-1	chr2	202912235.0	AGAGCAGTCCCACGACAGT	-	True	unique alignment, aligned to target gene	False	GAGAGCAGTCCCACGACAGT	CARF	ENSG00000138380	CARF	ENSG00000138380	CARF	10.0	['ENSG00000138442' 'ENSG00000138380']	['ENSG00000138442' 'ENSG00000138380']	['ENSG00000138442' 'ENSG00000138380']	['ENSG00000138442' 'ENSG00000138380']	ENSG00000138442	WDR12	9.0	ENSG00000138442	WDR12	9.0	True			ENSG00000138442	WDR12	9.0
SPINK1-1	chr5	147831384.0	GAGATGAAATAAAATCAAC	-	True	unique alignment, aligned to target gene	False	TGAGATGAAATAAAATCAAC	SPINK1	ENSG00000164266	SPINK1	ENSG00000164266	SPINK1	251.0	['ENSG00000164266']	['ENSG00000164266']	['ENSG00000164266']	['ENSG00000164266']	ENSG00000164266	SPINK1	251.0				False			ENSG00000164265	SCGB3A2	39298.0
STK36-1	chr2	218672344.0	CTTGGAGCTCCTAGGCTGG	+	True	unique alignment, aligned to target gene	False	GCTTGGAGCTCCTAGGCTGG	STK36	ENSG00000163482	STK36	ENSG00000163482	STK36	1.0	['ENSG00000163481' 'ENSG00000163482']	['ENSG00000163481' 'ENSG00000163482']	['ENSG00000115568' 'ENSG00000074582' 'ENSG00000163481' 'ENSG00000163482']	['ENSG00000115568' 'ENSG00000074582' 'ENSG00000163481' 'ENSG00000163482']	ENSG00000163482	STK36	1.0	ENSG00000163481	RNF25	342.0	True			ENSG00000163481	RNF25	342.0
ZBP1-1	chr20	57620349.0	ACTGTGGCCCTGAGAGGGT	+	True	unique alignment, aligned to target gene	False	CACTGTGGCCCTGAGAGGGT	ZBP1	ENSG00000124256	ZBP1	ENSG00000124256	ZBP1	45.0	['ENSG00000124256']	['ENSG00000124256']	['ENSG00000124256']	['ENSG00000124256']	ENSG00000124256	ZBP1	45.0				False			ENSG00000124253	PCK1	59239.0
SUGP2-1	chr19	19033636.0	AGCGTCCGCCCAGAAGAAG	-	True	unique alignment, aligned to target gene	False	GAGCGTCCGCCCAGAAGAAG	SUGP2	ENSG00000064607	SUGP2	ENSG00000064607	SUGP2	77.0	['ENSG00000064607' 'ENSG00000105676']	['ENSG00000064607' 'ENSG00000105676']	['ENSG00000064607' 'ENSG00000105676']	['ENSG00000064607' 'ENSG00000105676']	ENSG00000105676	ARMC6	1.0	ENSG00000105676	ARMC6	1.0	True			ENSG00000105676	ARMC6	1.0
DGAT1-1	chr8	144326798.0	GTCGGGCCCGTCGGCCTCA	+	True	unique alignment, aligned to target gene	False	CGTCGGGCCCGTCGGCCTCA	DGAT1	ENSG00000185000	DGAT1	ENSG00000185000	DGAT1	54.0	['ENSG00000185000']	['ENSG00000185000' 'ENSG00000261678' 'ENSG00000185803']	['ENSG00000185000' 'ENSG00000261678' 'ENSG00000185803']	['ENSG00000185000' 'ENSG00000261678' 'ENSG00000185803' 'ENSG00000261587' 'ENSG00000271698']	ENSG00000185000	DGAT1	54.0				False			ENSG00000185803	SLC52A2	7159.0
VPS33B-1	chr15	91022508.0	AGACCGGAATCCTGCTGAC	-	True	unique alignment, aligned to target gene	False	TAGACCGGAATCCTGCTGAC	VPS33B	ENSG00000184056	VPS33B	ENSG00000184056	VPS33B	86.0	['ENSG00000284946' 'ENSG00000184056']	['ENSG00000284946' 'ENSG00000184056']	['ENSG00000284946' 'ENSG00000184056']	['ENSG00000198901' 'ENSG00000284946' 'ENSG00000184056']	ENSG00000284946	ENSG00000284946	58.0	ENSG00000284946	ENSG00000284946	58.0	False			ENSG00000284946	ENSG00000284946	58.0
RIC3-1	chr11	8168988.0	CGACCACCGTGAGCAGTCA	-	True	unique alignment, aligned to target gene	False	GCGACCACCGTGAGCAGTCA	RIC3	ENSG00000166405	RIC3	ENSG00000166405	RIC3	1.0	['ENSG00000166405']	['ENSG00000166405']	['ENSG00000166405']	['ENSG00000166405']	ENSG00000166405	RIC3	1.0				False			ENSG00000166402	TUB	87777.0
PTBP2-1	chr1	96721797.0	CGCCGCTTGTGTGGCTCGC	+	True	unique alignment, aligned to target gene	False	TCGCCGCTTGTGTGGCTCGC	PTBP2	ENSG00000117569	PTBP2	ENSG00000117569	PTBP2	9.0	['ENSG00000117569']	['ENSG00000117569']	['ENSG00000117569']	['ENSG00000117569']	ENSG00000117569	PTBP2	9.0				False			ENSG00000188641	DPYD	1199200.0
HAUS7-1	chrX	153470540.0	ACATGGCGGGGCAGGACGC	-	True	unique alignment, aligned to target gene	False	AACATGGCGGGGCAGGACGC	HAUS7	ENSG00000213397	HAUS7	ENSG00000213397	HAUS7	13.0	['ENSG00000183479' 'ENSG00000213397']	['ENSG00000183479' 'ENSG00000213397']	['ENSG00000183479' 'ENSG00000213397']	['ENSG00000183479' 'ENSG00000213397' 'ENSG00000182492']	ENSG00000213397	HAUS7	13.0	ENSG00000183479	TREX2	47.0	False			ENSG00000183479	TREX2	47.0
ARHGAP32-1	chr11	129192308.0	GCACCAGTACCTGTCACTA	-	True	unique alignment, aligned to target gene	False	GGCACCAGTACCTGTCACTA	ARHGAP32	ENSG00000134909	ARHGAP32	ENSG00000134909	ARHGAP32	17.0	['ENSG00000134909']	['ENSG00000134909']	['ENSG00000134909']	['ENSG00000134909']	ENSG00000134909	ARHGAP32	17.0				False			ENSG00000043039	BARX2	183540.0
ABHD5-1	chr3	43690951.0	CCGGCTTCGAGATAAGTCC	+	True	unique alignment, aligned to target gene	False	GCCGGCTTCGAGATAAGTCC	ABHD5	ENSG00000011198	ABHD5	ENSG00000011198	ABHD5	13.0	['ENSG00000160746' 'ENSG00000011198']	['ENSG00000160746' 'ENSG00000011198']	['ENSG00000160746' 'ENSG00000011198']	['ENSG00000160746' 'ENSG00000011198']	ENSG00000011198	ABHD5	13.0	ENSG00000160746	ANO10	132.0	True			ENSG00000160746	ANO10	132.0
BMP2K-1	chr4	78776387.0	GCTGTGCGCTTGGGGAGCG	+	True	unique alignment, aligned to target gene	False	GGCTGTGCGCTTGGGGAGCG	BMP2K	ENSG00000138756	BMP2K	ENSG00000138756	BMP2K	9.0	['ENSG00000138756']	['ENSG00000138756']	['ENSG00000138756']	['ENSG00000138756']	ENSG00000138756	BMP2K	9.0				False			ENSG00000163291	PAQR3	150217.0
ATG4D-1	chr19	10543954.0	TGCCTGGCCCGGTACCCTG	+	True	unique alignment, aligned to target gene	False	TTGCCTGGCCCGGTACCCTG	ATG4D	ENSG00000130734	ATG4D	ENSG00000130734	ATG4D	50.0	['ENSG00000130734']	['ENSG00000130734']	['ENSG00000130734' 'ENSG00000129347']	['ENSG00000180739' 'ENSG00000130734' 'ENSG00000129347' 'ENSG00000129355']	ENSG00000130734	ATG4D	50.0				False			ENSG00000129347	KRI1	15974.0
METTL22-1	chr16	8621767.0	CAGGCACTTACCCGCCGCG	-	True	unique alignment, aligned to target gene	False	CCAGGCACTTACCCGCCGCG	METTL22	ENSG00000067365	METTL22	ENSG00000067365	METTL22	38.0	['ENSG00000067365']	['ENSG00000067365']	['ENSG00000067365']	['ENSG00000067365']	ENSG00000067365	METTL22	38.0				False			ENSG00000232258	TMEM114	31256.0
RBM33-1	chr7	155644709.0	GGAGGCGAAGGGCCAGCTG	+	True	unique alignment, aligned to target gene	False	CGGAGGCGAAGGGCCAGCTG	RBM33	ENSG00000184863	RBM33	ENSG00000184863	RBM33	7.0	['ENSG00000283128' 'ENSG00000184863']	['ENSG00000283128' 'ENSG00000184863']	['ENSG00000283128' 'ENSG00000184863']	['ENSG00000283128' 'ENSG00000184863']	ENSG00000184863	RBM33	7.0	ENSG00000283128	ENSG00000283128	313.0	True			ENSG00000283128	ENSG00000283128	313.0
HARS-1	chr5	140691323.0	CGCCTGCTGTCTCGACCTG	+	True	unique alignment, aligned to target gene	False	CCGCCTGCTGTCTCGACCTG	HARS	ENSG00000170445	HARS1	ENSG00000170445	HARS1	18.0	['ENSG00000170445' 'ENSG00000112855']	['ENSG00000170445' 'ENSG00000112855' 'ENSG00000146007']	['ENSG00000256453' 'ENSG00000170445' 'ENSG00000112855' 'ENSG00000146007']	['ENSG00000120314' 'ENSG00000256453' 'ENSG00000170445' 'ENSG00000112855' 'ENSG00000146007']	ENSG00000170445	HARS1	18.0	ENSG00000112855	HARS2	129.0	True			ENSG00000112855	HARS2	129.0
SGK1-1	chr6	134174812.0	TCTTTCTGTCTCCCCGCGG	-	True	unique alignment, aligned to target gene	False	GTCTTTCTGTCTCCCCGCGG	SGK1	ENSG00000118515	SGK1	ENSG00000118515	SGK1	52.0	['ENSG00000118515']	['ENSG00000118515']	['ENSG00000118515']	['ENSG00000118515']	ENSG00000118515	SGK1	52.0				False			ENSG00000146411	SLC2A12	122188.0
MRPS24-1	chr7	43869465.0	CGTGTGCAGCGGGTTGCTG	-	True	unique alignment, aligned to target gene	False	CCGTGTGCAGCGGGTTGCTG	MRPS24	ENSG00000062582	MRPS24	ENSG00000062582	MRPS24	52.0	['ENSG00000062582']	['ENSG00000062582']	['ENSG00000062582']	['ENSG00000062582' 'ENSG00000106608']	ENSG00000062582	MRPS24	52.0				False			ENSG00000106608	URGCP	20169.0
ANKK1-1	chr11	113387843.0	CGCCGCGCACTCCCCGCTG	-	True	unique alignment, aligned to target gene	False	GCGCCGCGCACTCCCCGCTG	ANKK1	ENSG00000170209	ANKK1	ENSG00000170209	ANKK1	64.0	['ENSG00000170209']	['ENSG00000170209']	['ENSG00000170209']	['ENSG00000149292' 'ENSG00000170209']	ENSG00000170209	ANKK1	64.0				False			ENSG00000149292	TTC12	23462.0
STIM2-1	chr4	26860970.0	GCCTCCGGAGCTCTGATCC	-	True	unique alignment, aligned to target gene	False	GGCCTCCGGAGCTCTGATCC	STIM2	ENSG00000109689	STIM2	ENSG00000109689	STIM2	129.0	['ENSG00000109689']	['ENSG00000109689']	['ENSG00000109689']	['ENSG00000109689']	ENSG00000109689	STIM2	129.0				False			ENSG00000109680	TBC1D19	276016.0
NT5C3B-1	chr17	41836192.0	GACCAGGCCTCGAACGGGA	-	True	unique alignment, aligned to target gene	False	CGACCAGGCCTCGAACGGGA	NT5C3B	ENSG00000141698	NT5C3B	ENSG00000141698	NT5C3B	40.0	['ENSG00000141698' 'ENSG00000161594']	['ENSG00000141698' 'ENSG00000161594']	['ENSG00000141756' 'ENSG00000141698' 'ENSG00000161594']	['ENSG00000141696' 'ENSG00000141756' 'ENSG00000141698' 'ENSG00000161594' 'ENSG00000178502']	ENSG00000141698	NT5C3B	40.0	ENSG00000161594	KLHL10	507.0	True			ENSG00000161594	KLHL10	507.0
C4orf46-1	chr4	158671841.0	AAGACAGTTGGTGTCGGTT	-	True	unique alignment, aligned to target gene	False	AAAGACAGTTGGTGTCGGTT	C4orf46	ENSG00000205208	C4orf46	ENSG00000205208	C4orf46	46.0	['ENSG00000205208' 'ENSG00000171503']	['ENSG00000205208' 'ENSG00000171503']	['ENSG00000205208' 'ENSG00000171503']	['ENSG00000205208' 'ENSG00000171503']	ENSG00000205208	C4orf46	46.0	ENSG00000171503	ETFDH	127.0	True			ENSG00000171503	ETFDH	127.0
SPIDR-1	chr8	47260962.0	CCCGCGGCAGCCGCGCTCG	+	True	unique alignment, aligned to target gene	False	CCCCGCGGCAGCCGCGCTCG	SPIDR	ENSG00000164808	SPIDR	ENSG00000164808	SPIDR	3.0	['ENSG00000164808']	['ENSG00000164808']	['ENSG00000164808']	['ENSG00000164808']	ENSG00000164808	SPIDR	3.0				False			ENSG00000221869	CEBPD	477202.0
SMR3B-1	chr4	70383195.0	CAGATCCTCACACAAAGGT	+	True	unique alignment, aligned to target gene	False	ACAGATCCTCACACAAAGGT	SMR3B	ENSG00000171201	SMR3B	ENSG00000171201	SMR3B	64.0	['ENSG00000171201']	['ENSG00000171201']	['ENSG00000171201' 'ENSG00000171199']	['ENSG00000109208' 'ENSG00000171201' 'ENSG00000171199']	ENSG00000171201	SMR3B	64.0				False			ENSG00000171199	OPRPN	14736.0
CEP170B-1	chr14	104865334.0	GGCGAGGCCCGCACGCTCG	-	True	unique alignment, aligned to target gene	False	CGGCGAGGCCCGCACGCTCG	CEP170B	ENSG00000099814	CEP170B	ENSG00000099814	CEP170B	54.0	['ENSG00000099814']	['ENSG00000099814']	['ENSG00000099814']	['ENSG00000099814']	ENSG00000099814	CEP170B	54.0				False			ENSG00000166428	PLD4	59379.0
DDX27-1	chr20	49219443.0	ACAACATGCTTGCGGACCT	+	True	unique alignment, aligned to target gene	False	GACAACATGCTTGCGGACCT	DDX27	ENSG00000124228	DDX27	ENSG00000124228	DDX27	27.0	['ENSG00000124228']	['ENSG00000124228']	['ENSG00000124228']	['ENSG00000124228' 'ENSG00000124201']	ENSG00000124228	DDX27	27.0				False			ENSG00000124201	ZNFX1	25309.0
HOOK2-1	chr19	12775502.0	TCGCTGGTGGCGGACCCGG	-	True	unique alignment, aligned to target gene	False	CTCGCTGGTGGCGGACCCGG	HOOK2	ENSG00000095066	HOOK2	ENSG00000095066	HOOK2	31.0	['ENSG00000095066']	['ENSG00000095066']	['ENSG00000039987' 'ENSG00000095066' 'ENSG00000171223']	['ENSG00000039987' 'ENSG00000095066' 'ENSG00000171223' 'ENSG00000167815' 'ENSG00000284491']	ENSG00000095066	HOOK2	31.0				False			ENSG00000171223	JUNB	15984.0
ZNF547-1	chr19	57363603.0	TGACAAGGACTGGGGACGG	+	True	unique alignment, aligned to target gene	False	CTGACAAGGACTGGGGACGG	ZNF547	ENSG00000152433	ZNF547	ENSG00000152433	ZNF547	52.0	['ENSG00000152433' 'ENSG00000256060' 'ENSG00000268133']	['ENSG00000152433' 'ENSG00000256060' 'ENSG00000268133']	['ENSG00000131845' 'ENSG00000152433' 'ENSG00000256060' 'ENSG00000268133']	['ENSG00000131845' 'ENSG00000152433' 'ENSG00000256060' 'ENSG00000268133' 'ENSG00000188785' 'ENSG00000269533']	ENSG00000256060	TRAPPC2B	36.0	ENSG00000256060	TRAPPC2B	36.0	False			ENSG00000256060	TRAPPC2B	36.0
RNFT2-1	chr12	116738303.0	GCTGCGCGGGTGATTGGCT	+	True	unique alignment, aligned to target gene	False	GGCTGCGCGGGTGATTGGCT	RNFT2	ENSG00000135119	RNFT2	ENSG00000135119	RNFT2	12.0	['ENSG00000111412' 'ENSG00000135119']	['ENSG00000111412' 'ENSG00000135119']	['ENSG00000111412' 'ENSG00000135119']	['ENSG00000111412' 'ENSG00000135119']	ENSG00000135119	RNFT2	12.0	ENSG00000111412	SPRING1	234.0	True			ENSG00000111412	SPRING1	234.0
ZNF491-1	chr19	11798516.0	CCTGCCAACTGTCAATCCG	+	True	unique alignment, aligned to target gene	False	CCCTGCCAACTGTCAATCCG	ZNF491	ENSG00000177599	ZNF491	ENSG00000177599	ZNF491	7.0	['ENSG00000177599']	['ENSG00000177599']	['ENSG00000177599' 'ENSG00000171295']	['ENSG00000177599' 'ENSG00000171295']	ENSG00000177599	ZNF491	7.0				False			ENSG00000171295	ZNF440	15757.0
MSANTD3-1	chr9	100427190.0	CGGCGGCGTCCGGGCTTTG	+	True	unique alignment, aligned to target gene	False	GCGGCGGCGTCCGGGCTTTG	MSANTD3	ENSG00000066697	MSANTD3	ENSG00000066697	MSANTD3	17.0	['ENSG00000066697']	['ENSG00000066697']	['ENSG00000066697' 'ENSG00000251349']	['ENSG00000066697' 'ENSG00000251349']	ENSG00000066697	MSANTD3	17.0				False			ENSG00000251349	MSANTD3-TMEFF1	15081.0
GSPT2-1	chrX	51743439.0	GCGGCAGCAGCAGATATGG	-	True	unique alignment, aligned to target gene	False	GGCGGCAGCAGCAGATATGG	GSPT2	ENSG00000189369	GSPT2	ENSG00000189369	GSPT2	3.0	['ENSG00000189369']	['ENSG00000189369']	['ENSG00000189369']	['ENSG00000189369']	ENSG00000189369	GSPT2	3.0				False			ENSG00000223591	CENPVL1	32927.0
CRX-1	chr19	47821960.0	GCCCAGGACCTAGACAGAG	-	True	unique alignment, aligned to target gene	False	GGCCCAGGACCTAGACAGAG	CRX	ENSG00000105392	CRX	ENSG00000105392	CRX	4.0	['ENSG00000105392']	['ENSG00000178928' 'ENSG00000105392']	['ENSG00000178928' 'ENSG00000105392']	['ENSG00000178928' 'ENSG00000105392']	ENSG00000105392	CRX	4.0				False			ENSG00000178928	TPRX1	2909.0
NNT-1	chr5	43603240.0	CGTCCTCTCGCGGCCCTCA	+	True	unique alignment, aligned to target gene	False	ACGTCCTCTCGCGGCCCTCA	NNT	ENSG00000112992	NNT	ENSG00000112992	NNT	26.0	['ENSG00000112992']	['ENSG00000112992']	['ENSG00000112992']	['ENSG00000112992']	ENSG00000112992	NNT	26.0				False			ENSG00000172239	PAIP1	45482.0
RNF135-1	chr17	30971101.0	TCGGCCAGCCACACGGGAA	-	True	unique alignment, aligned to target gene	False	CTCGGCCAGCCACACGGGAA	RNF135	ENSG00000181481	RNF135	ENSG00000181481	RNF135	40.0	['ENSG00000181481']	['ENSG00000181481']	['ENSG00000181481']	['ENSG00000184060' 'ENSG00000181481']	ENSG00000181481	RNF135	40.0				False			ENSG00000184060	ADAP2	26059.0
DNMT3A-1	chr2	25251968.0	CACTCCTCGAGGGCTCCAG	-	True	unique alignment, aligned to target gene	False	GCACTCCTCGAGGGCTCCAG	DNMT3A	ENSG00000119772	DNMT3A	ENSG00000119772	DNMT3A	164.0	['ENSG00000119772']	['ENSG00000119772']	['ENSG00000119772']	['ENSG00000119772']	ENSG00000119772	DNMT3A	164.0				False			ENSG00000115138	POMC	83065.0
FBXL18-1	chr7	5513714.0	CCCGTGCCTCCCACCTGCC	+	True	unique alignment, aligned to target gene	False	CCCCGTGCCTCCCACCTGCC	FBXL18	ENSG00000155034	FBXL18	ENSG00000155034	FBXL18	95.0	['ENSG00000155034']	['ENSG00000155034']	['ENSG00000155034' 'ENSG00000075624']	['ENSG00000155034' 'ENSG00000075624']	ENSG00000155034	FBXL18	95.0				False			ENSG00000075624	ACTB	14384.0
CAMTA2-1	chr17	4987594.0	TCACCCGCGGGACCCCGGG	-	True	unique alignment, aligned to target gene	False	GTCACCCGCGGGACCCCGGG	CAMTA2	ENSG00000108509	CAMTA2	ENSG00000108509	CAMTA2	47.0	['ENSG00000108509']	['ENSG00000108509' 'ENSG00000196388']	['ENSG00000091640' 'ENSG00000108509' 'ENSG00000196388' 'ENSG00000129250']	['ENSG00000091640' 'ENSG00000108509' 'ENSG00000196388' 'ENSG00000129250']	ENSG00000108509	CAMTA2	47.0				False			ENSG00000196388	INCA1	9439.0
GRK3-1	chr22	25564887.0	GGCGCGCGGCGCGCGCGCG	+	True	unique alignment, aligned to target gene	False	GGGCGCGCGGCGCGCGCGCG	GRK3	ENSG00000100077	GRK3	ENSG00000100077	GRK3	212.0	['ENSG00000100077']	['ENSG00000100077']	['ENSG00000100077']	['ENSG00000100077']	ENSG00000100077	GRK3	212.0				False			ENSG00000100068	LRP5L	159613.0
F5-1	chr1	169586421.0	AAGCGCTGCCCAGGTCCTG	-	True	unique alignment, aligned to target gene	False	CAAGCGCTGCCCAGGTCCTG	F5	ENSG00000198734	F5	ENSG00000198734	F5	60.0	['ENSG00000198734']	['ENSG00000198734']	['ENSG00000198734']	['ENSG00000198734']	ENSG00000198734	F5	60.0				False			ENSG00000174175	SELP	32798.0
CADM1-1	chr11	115504354.0	AGCGGATCCCAGTGTGCGG	-	True	unique alignment, aligned to target gene	False	GAGCGGATCCCAGTGTGCGG	CADM1	ENSG00000182985	CADM1	ENSG00000182985	CADM1	35.0	['ENSG00000182985']	['ENSG00000182985']	['ENSG00000182985']	['ENSG00000182985']	ENSG00000182985	CADM1	35.0				False			ENSG00000204361	NXPE2	825827.0
SOCS2-1	chr12	93571083.0	ATGCTTCAGGGGAAGCCCA	-	True	unique alignment, aligned to target gene	False	CATGCTTCAGGGGAAGCCCA	SOCS2	ENSG00000120833	SOCS2	ENSG00000120833	SOCS2	103.0	['ENSG00000120833']	['ENSG00000120833']	['ENSG00000120833']	['ENSG00000120833']	ENSG00000120833	SOCS2	103.0				False			ENSG00000198015	MRPL42	70336.0
PKP2-1	chr12	32896738.0	GCAGCTCGGTCGCCCCCAC	-	True	unique alignment, aligned to target gene	False	AGCAGCTCGGTCGCCCCCAC	PKP2	ENSG00000057294	PKP2	ENSG00000057294	PKP2	3.0	['ENSG00000057294']	['ENSG00000057294']	['ENSG00000057294']	['ENSG00000057294']	ENSG00000057294	PKP2	3.0				False			ENSG00000139131	YARS2	140841.0
PLPBP-1	chr8	37762637.0	GCTCGGCGTCGGTCCCCGG	+	True	unique alignment, aligned to target gene	False	GGCTCGGCGTCGGTCCCCGG	PLPBP	ENSG00000147471	PLPBP	ENSG00000147471	PLPBP	8.0	['ENSG00000147471']	['ENSG00000147471']	['ENSG00000147471']	['ENSG00000147475' 'ENSG00000147471' 'ENSG00000020181']	ENSG00000147471	PLPBP	8.0				False			ENSG00000020181	ADGRA2	21554.0
RASGRP2-1	chr11	64744090.0	TCAGCGCCTGTGTGGCCGC	-	True	unique alignment, aligned to target gene	False	GTCAGCGCCTGTGTGGCCGC	RASGRP2	ENSG00000068831	RASGRP2	ENSG00000068831	RASGRP2	28.0	['ENSG00000068831']	['ENSG00000068831' 'ENSG00000068976']	['ENSG00000068831' 'ENSG00000068976']	['ENSG00000110076' 'ENSG00000068831' 'ENSG00000068976' 'ENSG00000168066']	ENSG00000068831	RASGRP2	28.0				False			ENSG00000068976	PYGM	7925.0
HNRNPF-1	chr10	43409132.0	CTGCGCCGCGTCTTCCTCA	-	True	unique alignment, aligned to target gene	False	ACTGCGCCGCGTCTTCCTCA	HNRNPF	ENSG00000169813	HNRNPF	ENSG00000169813	HNRNPF	34.0	['ENSG00000169813']	['ENSG00000169813']	['ENSG00000169813']	['ENSG00000169813' 'ENSG00000243660']	ENSG00000169813	HNRNPF	34.0				False			ENSG00000243660	ZNF487	27709.0
S100A16-1	chr1	153612922.0	ACCTCCCAGGCCGGGCCCA	+	True	unique alignment, aligned to target gene	False	GACCTCCCAGGCCGGGCCCA	S100A16	ENSG00000188643	S100A16	ENSG00000188643	S100A16	215.0	['ENSG00000188643']	['ENSG00000188643' 'ENSG00000189334']	['ENSG00000188643' 'ENSG00000189334' 'ENSG00000189171' 'ENSG00000160678']	['ENSG00000188643' 'ENSG00000189334' 'ENSG00000189171' 'ENSG00000160678' 'ENSG00000160679']	ENSG00000188643	S100A16	215.0				False			ENSG00000189334	S100A14	3016.0
ZBTB25-1	chr14	64503763.0	CGGGAAGCCGCGCGAGAGG	-	True	unique alignment, aligned to target gene	False	GCGGGAAGCCGCGCGAGAGG	ZBTB25	ENSG00000089775	ZBTB25	ENSG00000089775	ZBTB25	75.0	['ENSG00000089775' 'ENSG00000126804']	['ENSG00000089775' 'ENSG00000126804']	['ENSG00000089775' 'ENSG00000126804']	['ENSG00000089775' 'ENSG00000126804']	ENSG00000126804	ZBTB1	38.0	ENSG00000126804	ZBTB1	38.0	True			ENSG00000126804	ZBTB1	38.0
SAT2-1	chr17	7627774.0	CGGCCTGGTAAGTGGAGCT	+	True	unique alignment, aligned to target gene	False	GCGGCCTGGTAAGTGGAGCT	SAT2	ENSG00000141504	SAT2	ENSG00000141504	SAT2	28.0	['ENSG00000129214' 'ENSG00000141504']	['ENSG00000129214' 'ENSG00000141504']	['ENSG00000129245' 'ENSG00000129214' 'ENSG00000141504' 'ENSG00000129244']	['ENSG00000129245' 'ENSG00000129214' 'ENSG00000141504' 'ENSG00000129244']	ENSG00000141504	SAT2	28.0	ENSG00000129214	SHBG	195.0	True			ENSG00000129214	SHBG	195.0
CXCL9-1	chr4	76007479.0	CAGGCTCAAAATCCAATAC	-	True	unique alignment, aligned to target gene	False	TCAGGCTCAAAATCCAATAC	CXCL9	ENSG00000138755	CXCL9	ENSG00000138755	CXCL9	30.0	['ENSG00000138755']	['ENSG00000138755' 'ENSG00000156219']	['ENSG00000198301' 'ENSG00000138755' 'ENSG00000156219' 'ENSG00000169245']	['ENSG00000198301' 'ENSG00000138755' 'ENSG00000156219' 'ENSG00000169245' 'ENSG00000169248']	ENSG00000138755	CXCL9	30.0				False			ENSG00000156219	ART3	3705.0
NAA10-1	chrX	153934959.0	GCGTCGCTTCGGAGCGCGG	-	True	unique alignment, aligned to target gene	False	GGCGTCGCTTCGGAGCGCGG	NAA10	ENSG00000102030	NAA10	ENSG00000102030	NAA10	1.0	['ENSG00000102030']	['ENSG00000089820' 'ENSG00000102030' 'ENSG00000102032']	['ENSG00000089820' 'ENSG00000102030' 'ENSG00000102032' 'ENSG00000172534']	['ENSG00000284987' 'ENSG00000126895' 'ENSG00000089820' 'ENSG00000102030' 'ENSG00000102032' 'ENSG00000172534']	ENSG00000102030	NAA10	1.0				False			ENSG00000102032	RENBP	5256.0
MBLAC2-1	chr5	90474704.0	CCCTGCAGAGCCAGTGGGT	-	True	unique alignment, aligned to target gene	False	GCCCTGCAGAGCCAGTGGGT	MBLAC2	ENSG00000176055	MBLAC2	ENSG00000176055	MBLAC2	67.0	['ENSG00000176055' 'ENSG00000113356']	['ENSG00000176055' 'ENSG00000113356']	['ENSG00000176055' 'ENSG00000113356']	['ENSG00000176055' 'ENSG00000113356']	ENSG00000176055	MBLAC2	67.0	ENSG00000113356	POLR3G	160.0	True			ENSG00000113356	POLR3G	160.0
S100B-1	chr21	46605020.0	ACCAGGAAGGGGTGAGACA	-	True	unique alignment, aligned to target gene	False	GACCAGGAAGGGGTGAGACA	S100B	ENSG00000160307	S100B	ENSG00000160307	S100B	62.0	['ENSG00000160307']	['ENSG00000160307']	['ENSG00000160307']	['ENSG00000160307']	ENSG00000160307	S100B	62.0				False			ENSG00000160310	PRMT2	30575.0
OGFOD2-1	chr12	122975294.0	AAGTTATCGGTGCAGAAGC	-	True	unique alignment, aligned to target gene	False	CAAGTTATCGGTGCAGAAGC	OGFOD2	ENSG00000111325	OGFOD2	ENSG00000111325	OGFOD2	42.0	['ENSG00000150967' 'ENSG00000111325']	['ENSG00000150967' 'ENSG00000111325' 'ENSG00000182196']	['ENSG00000150967' 'ENSG00000111325' 'ENSG00000182196']	['ENSG00000150967' 'ENSG00000111325' 'ENSG00000182196']	ENSG00000111325	OGFOD2	42.0	ENSG00000150967	ABCB9	89.0	True			ENSG00000150967	ABCB9	89.0
MID1IP1-1	chrX	38804323.0	AGGGCGCTGCTGCGGTCAG	-	True	unique alignment, aligned to a cds but far from tss	True	AAGGGCGCTGCTGCGGTCAG	MID1IP1	ENSG00000165175	MID1IP1				[]	['ENSG00000165175']	['ENSG00000165175']	['ENSG00000165175']							False			ENSG00000156298	TSPAN7	192001.0
SGK494-1	chr17	28614137.0	AGCAGTAAGCTGTCGGCAG	-	True	unique alignment, aligned to target gene	False	GAGCAGTAAGCTGTCGGCAG	SGK494	ENSG00000167524	RSKR	ENSG00000167524	RSKR	46.0	['ENSG00000167524' 'ENSG00000258472']	['ENSG00000167524' 'ENSG00000258472' 'ENSG00000007202']	['ENSG00000167524' 'ENSG00000076382' 'ENSG00000258472' 'ENSG00000007202']	['ENSG00000167524' 'ENSG00000076382' 'ENSG00000258472' 'ENSG00000007202']	ENSG00000167524	RSKR	46.0	ENSG00000258472	ENSG00000258472	48.0	False			ENSG00000258472	ENSG00000258472	48.0
SP140-1	chr2	230225781.0	TCAGAGCTGCAGGAAGGAA	+	True	unique alignment, aligned to target gene	False	CTCAGAGCTGCAGGAAGGAA	SP140	ENSG00000079263	SP140	ENSG00000079263	SP140	17.0	['ENSG00000135899' 'ENSG00000079263']	['ENSG00000135899' 'ENSG00000079263']	['ENSG00000135899' 'ENSG00000079263']	['ENSG00000135899' 'ENSG00000079263']	ENSG00000079263	SP140	17.0	ENSG00000135899	SP110	52.0	True			ENSG00000135899	SP110	52.0
POP5-1	chr12	120581370.0	GCCGGACCGGAGAGCGCGG	-	True	unique alignment, aligned to target gene	False	CGCCGGACCGGAGAGCGCGG	POP5	ENSG00000167272	POP5	ENSG00000167272	POP5	9.0	['ENSG00000167272']	['ENSG00000167272']	['ENSG00000022840' 'ENSG00000167272']	['ENSG00000022840' 'ENSG00000167272']	ENSG00000167272	POP5	9.0				False			ENSG00000022840	RNF10	11167.0
HIST1H3I-1	chr6	27872314.0	AGGTACGTCTACTTAGCCA	-	True	unique alignment, aligned to target gene	False	TAGGTACGTCTACTTAGCCA	HIST1H3I	ENSG00000275379	H3C11	ENSG00000275379	H3C11	32.0	['ENSG00000275379' 'ENSG00000275126']	['ENSG00000276903' 'ENSG00000184357' 'ENSG00000275379' 'ENSG00000275126']	['ENSG00000276903' 'ENSG00000184357' 'ENSG00000275379' 'ENSG00000275126' 'ENSG00000197153']	['ENSG00000276903' 'ENSG00000184357' 'ENSG00000275379' 'ENSG00000275126' 'ENSG00000197153' 'ENSG00000278677' 'ENSG00000274641']	ENSG00000275379	H3C11	32.0	ENSG00000275126	H4C13	1220.0	False			ENSG00000275126	H4C13	1220.0
RAE1-1	chr20	57351267.0	TCAGGGCAGTTTCTACCGC	+	True	unique alignment, aligned to target gene	False	GTCAGGGCAGTTTCTACCGC	RAE1	ENSG00000101146	RAE1	ENSG00000101146	RAE1	12.0	['ENSG00000101146']	['ENSG00000101146']	['ENSG00000101146']	['ENSG00000054796' 'ENSG00000101146']	ENSG00000101146	RAE1	12.0				False			ENSG00000054796	SPO11	21333.0
EIF4A3-1	chr17	80147138.0	TACTTAAGGCGTCTGTTCT	-	True	unique alignment, aligned to target gene	False	ATACTTAAGGCGTCTGTTCT	EIF4A3	ENSG00000141543	EIF4A3	ENSG00000141543	EIF4A3	1.0	['ENSG00000141543']	['ENSG00000141543']	['ENSG00000141543']	['ENSG00000141543' 'ENSG00000141527']	ENSG00000141543	EIF4A3	1.0				False			ENSG00000141527	CARD14	22865.0
MTF1-1	chr1	37859529.0	CCTCCGCGGCTCCCGGCAA	+	True	unique alignment, aligned to target gene	False	ACCTCCGCGGCTCCCGGCAA	MTF1	ENSG00000188786	MTF1	ENSG00000188786	MTF1	63.0	['ENSG00000188786']	['ENSG00000188786' 'ENSG00000204084']	['ENSG00000188786' 'ENSG00000204084']	['ENSG00000188786' 'ENSG00000204084']	ENSG00000188786	MTF1	63.0				False			ENSG00000204084	INPP5B	5320.0
ELAC1-1	chr18	50968081.0	CCGCGCCAGGAGCCGAGGG	-	True	unique alignment, aligned to target gene	False	CCCGCGCCAGGAGCCGAGGG	ELAC1	ENSG00000141642	ELAC1	ENSG00000141642	ELAC1	33.0	['ENSG00000141642' 'ENSG00000267699']	['ENSG00000141642' 'ENSG00000267699']	['ENSG00000141642' 'ENSG00000267699']	['ENSG00000141642' 'ENSG00000267699']	ENSG00000141642	ELAC1	33.0	ENSG00000267699	ENSG00000267699	58.0	False			ENSG00000267699	ENSG00000267699	58.0
CYP27B1-1	chr12	57767009.0	ACTCTGGAGGCGTACTTGA	+	True	unique alignment, aligned to target gene	False	CACTCTGGAGGCGTACTTGA	CYP27B1	ENSG00000111012	CYP27B1	ENSG00000111012	CYP27B1	69.0	['ENSG00000111012']	['ENSG00000139266' 'ENSG00000111012' 'ENSG00000037897' 'ENSG00000123427' 'ENSG00000257921']	['ENSG00000135446' 'ENSG00000139266' 'ENSG00000111012' 'ENSG00000037897' 'ENSG00000123427' 'ENSG00000257921' 'ENSG00000123297']	['ENSG00000135439' 'ENSG00000135452' 'ENSG00000135446' 'ENSG00000139266' 'ENSG00000111012' 'ENSG00000037897' 'ENSG00000123427' 'ENSG00000257921' 'ENSG00000123297']	ENSG00000111012	CYP27B1	69.0				False			ENSG00000037897	METTL1	2646.0
LRRC23-1	chr12	6904865.0	TACTGATCAATCCCCTCCC	+	True	unique alignment, aligned to target gene	False	CTACTGATCAATCCCCTCCC	LRRC23	ENSG00000010626	LRRC23	ENSG00000010626	LRRC23	2.0	['ENSG00000010626']	['ENSG00000010626' 'ENSG00000111674']	['ENSG00000111671' 'ENSG00000010626' 'ENSG00000111674' 'ENSG00000111676']	['ENSG00000111671' 'ENSG00000010626' 'ENSG00000111674' 'ENSG00000111676']	ENSG00000010626	LRRC23	2.0				False			ENSG00000111674	ENO2	8880.0
LAX1-1	chr1	203765227.0	CTGCCAAGAGGCTCAAGAG	-	True	unique alignment, aligned to target gene	False	ACTGCCAAGAGGCTCAAGAG	LAX1	ENSG00000122188	LAX1	ENSG00000122188	LAX1	44.0	['ENSG00000122188']	['ENSG00000122188']	['ENSG00000122188']	['ENSG00000122188']	ENSG00000122188	LAX1	44.0				False			ENSG00000257315	ZBED6	30396.0
MCM6-1	chr2	135876397.0	GACTTGTGGCGGTCGAGCG	-	True	unique alignment, aligned to target gene	False	CGACTTGTGGCGGTCGAGCG	MCM6	ENSG00000076003	MCM6	ENSG00000076003	MCM6	46.0	['ENSG00000076003']	['ENSG00000076003']	['ENSG00000076003']	['ENSG00000076003']	ENSG00000076003	MCM6	46.0				False			ENSG00000115850	LCT	39213.0
INTS11-1	chr1	1324616.0	CGCGGGTCCGGGAGCGCGG	-	True	unique alignment, aligned to target gene	False	TCGCGGGTCCGGGAGCGCGG	INTS11	ENSG00000127054	INTS11	ENSG00000127054	INTS11	14.0	['ENSG00000127054' 'ENSG00000224051']	['ENSG00000127054' 'ENSG00000224051' 'ENSG00000169962']	['ENSG00000131584' 'ENSG00000169972' 'ENSG00000127054' 'ENSG00000224051' 'ENSG00000169962' 'ENSG00000107404']	['ENSG00000131584' 'ENSG00000169972' 'ENSG00000127054' 'ENSG00000224051' 'ENSG00000169962' 'ENSG00000107404']	ENSG00000127054	INTS11	14.0	ENSG00000224051	CPTP	140.0	True			ENSG00000224051	CPTP	140.0
ZCCHC10-1	chr5	133026506.0	GGGCTATTAGCCGATGCAT	+	True	unique alignment, aligned to target gene	False	CGGGCTATTAGCCGATGCAT	ZCCHC10	ENSG00000155329	ZCCHC10	ENSG00000155329	ZCCHC10	28.0	['ENSG00000155329']	['ENSG00000155329']	['ENSG00000155329']	['ENSG00000155329' 'ENSG00000170606']	ENSG00000155329	ZCCHC10	28.0				False			ENSG00000170606	HSPA4	25507.0
PTOV1-1	chr19	49851187.0	GCGGCGCGTCCCCCGAGCT	+	True	unique alignment, aligned to target gene	False	GGCGGCGCGTCCCCCGAGCT	PTOV1	ENSG00000104960	PTOV1	ENSG00000104960	PTOV1	4.0	['ENSG00000104960']	['ENSG00000104960' 'ENSG00000039650']	['ENSG00000104960' 'ENSG00000039650']	['ENSG00000104960' 'ENSG00000039650' 'ENSG00000204673' 'ENSG00000104946']	ENSG00000104960	PTOV1	4.0				False			ENSG00000039650	PNKP	9327.0
VPS13B-1	chr8	99013322.0	AGGGGACGCGGCGGTACTC	+	True	unique alignment, aligned to target gene	False	GAGGGGACGCGGCGGTACTC	VPS13B	ENSG00000132549	VPS13B	ENSG00000132549	VPS13B	11.0	['ENSG00000132549']	['ENSG00000132549']	['ENSG00000132549']	['ENSG00000132549']	ENSG00000132549	VPS13B	11.0				False			ENSG00000164920	OSR2	64930.0
SAMD4A-1	chr14	54567202.0	CCACCCCAGGCGGGCCGTG	+	True	unique alignment, aligned to target gene	False	GCCACCCCAGGCGGGCCGTG	SAMD4A	ENSG00000020577	SAMD4A	ENSG00000020577	SAMD4A	66.0	['ENSG00000020577']	['ENSG00000020577']	['ENSG00000020577']	['ENSG00000100532' 'ENSG00000020577']	ENSG00000020577	SAMD4A	66.0				False			ENSG00000100532	CGRRF1	29480.0
TERF2IP-1	chr16	75647829.0	TGTGCCAGGCGCTCGCGAG	+	True	unique alignment, aligned to target gene	False	GTGTGCCAGGCGCTCGCGAG	TERF2IP	ENSG00000166848	TERF2IP	ENSG00000166848	TERF2IP	38.0	['ENSG00000065427' 'ENSG00000166848']	['ENSG00000065427' 'ENSG00000166848']	['ENSG00000065427' 'ENSG00000166848']	['ENSG00000065457' 'ENSG00000065427' 'ENSG00000166848' 'ENSG00000284484']	ENSG00000166848	TERF2IP	38.0	ENSG00000065427	KARS1	164.0	True			ENSG00000065427	KARS1	164.0
KLC1-1	chr14	103629242.0	CGACCCAGCCAGTCCCGCT	-	True	unique alignment, aligned to target gene	False	CCGACCCAGCCAGTCCCGCT	KLC1	ENSG00000126214	KLC1	ENSG00000126214	KLC1	1.0	['ENSG00000126214']	['ENSG00000126214']	['ENSG00000126214']	['ENSG00000126214']	ENSG00000126214	KLC1	1.0				False			ENSG00000256053	COA8	57486.0
PPP2R5D-1	chr6	42984619.0	CTCCGGCTCCGGCTTTGCT	-	True	unique alignment, aligned to target gene	False	GCTCCGGCTCCGGCTTTGCT	PPP2R5D	ENSG00000112640	PPP2R5D	ENSG00000112640	PPP2R5D	33.0	['ENSG00000112640']	['ENSG00000124587' 'ENSG00000112640']	['ENSG00000124587' 'ENSG00000112640']	['ENSG00000124713' 'ENSG00000124587' 'ENSG00000112640' 'ENSG00000124733' 'ENSG00000124702']	ENSG00000112640	PPP2R5D	33.0				False			ENSG00000124587	PEX6	5438.0
TAOK1-1	chr17	29547427.0	AATAGTAGTGGCTCAGAAG	-	True	unique alignment, within target gene body but far from any tss or cds	True	GAATAGTAGTGGCTCAGAAG	TAOK1	ENSG00000160551	TAOK1				[]	[]	['ENSG00000168792' 'ENSG00000167543']	['ENSG00000160551' 'ENSG00000168792' 'ENSG00000167543' 'ENSG00000108262']							False			ENSG00000167543	TP53I13	18625.0
CD3G-1	chr11	118344407.0	CATGTCAGTCTCTGTCCTC	-	True	unique alignment, aligned to target gene	False	CCATGTCAGTCTCTGTCCTC	CD3G	ENSG00000160654	CD3G	ENSG00000160654	CD3G	0.0	['ENSG00000167286' 'ENSG00000160654']	['ENSG00000167286' 'ENSG00000160654']	['ENSG00000167286' 'ENSG00000160654' 'ENSG00000110344']	['ENSG00000167286' 'ENSG00000160654' 'ENSG00000110344']	ENSG00000160654	CD3G	0.0	ENSG00000167286	CD3D	1702.0	True			ENSG00000167286	CD3D	1702.0
SVIP-1	chr11	22829770.0	CCTGGGCCGGACCCGGTCA	-	True	unique alignment, aligned to target gene	False	GCCTGGGCCGGACCCGGTCA	SVIP	ENSG00000198168	SVIP	ENSG00000198168	SVIP	31.0	['ENSG00000198168']	['ENSG00000198168']	['ENSG00000198168']	['ENSG00000198168']	ENSG00000198168	SVIP	31.0				False			ENSG00000255359	CCDC179	30704.0
TMEM119-1	chr12	108597988.0	ACTGGGTGCTCCCGCCGAA	+	True	unique alignment, aligned to target gene	False	GACTGGGTGCTCCCGCCGAA	TMEM119	ENSG00000183160	TMEM119	ENSG00000183160	TMEM119	20.0	['ENSG00000183160']	['ENSG00000183160']	['ENSG00000183160']	['ENSG00000183160' 'ENSG00000110876']	ENSG00000183160	TMEM119	20.0				False			ENSG00000110876	SELPLG	26342.0
CXCL3-1	chr4	74038641.0	CGAGAAGCGGGAGAGCTGG	+	True	unique alignment, aligned to target gene	False	GCGAGAAGCGGGAGAGCTGG	CXCL3	ENSG00000163734	CXCL3	ENSG00000163734	CXCL3	9.0	['ENSG00000163734']	['ENSG00000163734']	['ENSG00000163734']	['ENSG00000163734']	ENSG00000163734	CXCL3	9.0				False			ENSG00000163735	CXCL5	39964.0
ZNF446-1	chr19	58476422.0	ATCTGTCCCCAAAAGGGGA	-	True	unique alignment, aligned to target gene	False	GATCTGTCCCCAAAAGGGGA	ZNF446	ENSG00000083838	ZNF446	ENSG00000083838	ZNF446	6.0	['ENSG00000083838']	['ENSG00000083812' 'ENSG00000083838']	['ENSG00000083812' 'ENSG00000083838']	['ENSG00000249471' 'ENSG00000083812' 'ENSG00000083838' 'ENSG00000083807']	ENSG00000083838	ZNF446	6.0				False			ENSG00000083812	ZNF324	5504.0
RTP4-1	chr3	187368444.0	GTTGTAGATTTCTGGACTT	+	True	unique alignment, aligned to target gene	False	GGTTGTAGATTTCTGGACTT	RTP4	ENSG00000136514	RTP4	ENSG00000136514	RTP4	59.0	['ENSG00000136514']	['ENSG00000136514']	['ENSG00000136514']	['ENSG00000136514']	ENSG00000136514	RTP4	59.0				False			ENSG00000127241	MASP1	76464.0
NEK7-1	chr1	198157030.0	TCGGGAGTCGCGGGAGGAT	+	True	unique alignment, aligned to target gene	False	ATCGGGAGTCGCGGGAGGAT	NEK7	ENSG00000151414	NEK7	ENSG00000151414	NEK7	32.0	['ENSG00000151414']	['ENSG00000151414']	['ENSG00000151414']	['ENSG00000151414']	ENSG00000151414	NEK7	32.0				False			ENSG00000143355	LHX9	239658.0
TMEM65-1	chr8	124372672.0	CCGCTAGGGGTAGCGGCGG	-	True	unique alignment, aligned to target gene	False	GCCGCTAGGGGTAGCGGCGG	TMEM65	ENSG00000164983	TMEM65	ENSG00000164983	TMEM65	29.0	['ENSG00000164983']	['ENSG00000164983']	['ENSG00000164983']	['ENSG00000164983']	ENSG00000164983	TMEM65	29.0				False			ENSG00000183665	TRMT12	78148.0
GPR15-1	chr3	98532010.0	AAAGAGCAGATGCCAAATC	-	True	unique alignment, aligned to target gene	False	CAAAGAGCAGATGCCAAATC	GPR15	ENSG00000154165	GPR15	ENSG00000154165	GPR15	32.0	['ENSG00000154165']	['ENSG00000080822' 'ENSG00000154165']	['ENSG00000080822' 'ENSG00000154165']	['ENSG00000080822' 'ENSG00000154165']	ENSG00000154165	GPR15	32.0				False			ENSG00000080822	CLDND1	8944.0
CCDC146-1	chr7	77122630.0	ACTTCTTGTTTGGAGAGGG	+	True	unique alignment, aligned to target gene	False	GACTTCTTGTTTGGAGAGGG	CCDC146	ENSG00000135205	CCDC146	ENSG00000135205	CCDC146	15.0	['ENSG00000135205']	['ENSG00000135205']	['ENSG00000135205']	['ENSG00000135205']	ENSG00000135205	CCDC146	15.0				False			ENSG00000205482	SPDYE18	60072.0
RPL26L1-1	chr5	172959457.0	CTAGTAGCCGGGTGAGTGG	+	True	unique alignment, aligned to target gene	False	GCTAGTAGCCGGGTGAGTGG	RPL26L1	ENSG00000037241	RPL26L1	ENSG00000037241	RPL26L1	3.0	['ENSG00000037241']	['ENSG00000037241']	['ENSG00000037241']	['ENSG00000037241' 'ENSG00000113732']	ENSG00000037241	RPL26L1	3.0				False			ENSG00000113732	ATP6V0E1	24314.0
LRRC2-1	chr3	46566200.0	AGTCCTGGCCTGCCCGCCG	+	True	unique alignment, aligned to target gene	False	CAGTCCTGGCCTGCCCGCCG	LRRC2	ENSG00000163827	LRRC2	ENSG00000163827	LRRC2	102.0	['ENSG00000163827']	['ENSG00000163827' 'ENSG00000241186']	['ENSG00000163827' 'ENSG00000241186' 'ENSG00000283877']	['ENSG00000163827' 'ENSG00000241186' 'ENSG00000283877']	ENSG00000163827	LRRC2	102.0				False			ENSG00000241186	CRIPTO	8334.0
ING5-1	chr2	241702065.0	ATGGCGACCGCCATGTACT	+	True	unique alignment, aligned to target gene	False	GATGGCGACCGCCATGTACT	ING5	ENSG00000168395	ING5	ENSG00000168395	ING5	19.0	['ENSG00000168395']	['ENSG00000168395']	['ENSG00000168393' 'ENSG00000168395']	['ENSG00000168393' 'ENSG00000168395']	ENSG00000168395	ING5	19.0				False			ENSG00000168393	DTYMK	15250.0
HEXA-1	chr15	72375918.0	GGCGGCAGCGTTCGCAGGA	-	True	unique alignment, aligned to target gene	False	TGGCGGCAGCGTTCGCAGGA	HEXA	ENSG00000213614	HEXA	ENSG00000213614	HEXA	71.0	['ENSG00000260729' 'ENSG00000213614']	['ENSG00000260729' 'ENSG00000213614']	['ENSG00000260729' 'ENSG00000213614']	['ENSG00000260729' 'ENSG00000213614' 'ENSG00000187806']	ENSG00000260729	ENSG00000260729	63.0	ENSG00000260729	ENSG00000260729	63.0	False			ENSG00000260729	ENSG00000260729	63.0
PCYOX1L-1	chr5	149358105.0	GCGGCGGCGGCGAGGAGCG	-	True	unique alignment, aligned to target gene	False	AGCGGCGGCGGCGAGGAGCG	PCYOX1L	ENSG00000145882	PCYOX1L	ENSG00000145882	PCYOX1L	59.0	['ENSG00000145882']	['ENSG00000145882']	['ENSG00000164284' 'ENSG00000145882' 'ENSG00000127743']	['ENSG00000164284' 'ENSG00000145882' 'ENSG00000127743']	ENSG00000145882	PCYOX1L	59.0				False			ENSG00000164284	GRPEL2	12486.0
LMO2-1	chr11	33869738.0	GCGCGCGAGAGGGACCGGG	-	True	unique alignment, aligned to target gene	False	GGCGCGCGAGAGGGACCGGG	LMO2	ENSG00000135363	LMO2	ENSG00000135363	LMO2	78.0	['ENSG00000135363']	['ENSG00000135363']	['ENSG00000135363']	['ENSG00000135363']	ENSG00000135363	LMO2	78.0				False			ENSG00000110429	FBXO3	95195.0
PTRH2-1	chr17	59707400.0	CGCTGCCCAGAAGAAGGGA	-	True	unique alignment, aligned to target gene	False	TCGCTGCCCAGAAGAAGGGA	PTRH2	ENSG00000141378	PTRH2	ENSG00000141378	PTRH2	15.0	['ENSG00000141378' 'ENSG00000062716']	['ENSG00000141378' 'ENSG00000062716']	['ENSG00000141378' 'ENSG00000062716']	['ENSG00000141378' 'ENSG00000062716']	ENSG00000141378	PTRH2	15.0	ENSG00000062716	VMP1	117.0	True			ENSG00000062716	VMP1	117.0
APOL1-1	chr22	36253134.0	TATACAGACGCATAACTGG	+	True	unique alignment, aligned to target gene	False	TTATACAGACGCATAACTGG	APOL1	ENSG00000100342	APOL1	ENSG00000100342	APOL1	1.0	['ENSG00000100342']	['ENSG00000100342']	['ENSG00000128335' 'ENSG00000100342']	['ENSG00000128335' 'ENSG00000100342']	ENSG00000100342	APOL1	1.0				False			ENSG00000128335	APOL2	13180.0
INVS-1	chr9	100099251.0	TGCGGCCGAAAGCCTCGGG	+	True	unique alignment, aligned to target gene	False	GTGCGGCCGAAAGCCTCGGG	INVS	ENSG00000119509	INVS	ENSG00000119509	INVS	8.0	['ENSG00000023318' 'ENSG00000119509']	['ENSG00000023318' 'ENSG00000119509']	['ENSG00000023318' 'ENSG00000119509']	['ENSG00000023318' 'ENSG00000119509']	ENSG00000119509	INVS	8.0	ENSG00000023318	ERP44	199.0	True			ENSG00000023318	ERP44	199.0
PTGR1-1	chr9	111599610.0	CCCAGGCAGTGGAACCTTC	-	True	unique alignment, aligned to target gene	False	CCCCAGGCAGTGGAACCTTC	PTGR1	ENSG00000106853	PTGR1	ENSG00000106853	PTGR1	37.0	['ENSG00000106853']	['ENSG00000106853']	['ENSG00000106853']	['ENSG00000106853']	ENSG00000106853	PTGR1	37.0				False			ENSG00000059769	DNAJC25	31724.0
MEF2A-1	chr15	99566032.0	GGGCGGCGCGAAGCGCTGG	+	True	unique alignment, aligned to target gene	False	CGGGCGGCGCGAAGCGCTGG	MEF2A	ENSG00000068305	MEF2A	ENSG00000068305	MEF2A	5.0	['ENSG00000068305']	['ENSG00000068305']	['ENSG00000068305']	['ENSG00000068305']	ENSG00000068305	MEF2A	5.0				False			ENSG00000183060	LYSMD4	151792.0
KLF11-1	chr2	10043641.0	AGCGGCCGCACGTGGGCTG	-	True	unique alignment, aligned to target gene	False	CAGCGGCCGCACGTGGGCTG	KLF11	ENSG00000172059	KLF11	ENSG00000172059	KLF11	91.0	['ENSG00000172059']	['ENSG00000172059']	['ENSG00000172059']	['ENSG00000172059']	ENSG00000172059	KLF11	91.0				False			ENSG00000205795	CYS1	36770.0
EFTUD2-1	chr17	44899339.0	GCGGGTCAGCGGCACGGAA	-	True	unique alignment, aligned to target gene	False	AGCGGGTCAGCGGCACGGAA	EFTUD2	ENSG00000108883	EFTUD2	ENSG00000108883	EFTUD2	29.0	['ENSG00000108883' 'ENSG00000167131']	['ENSG00000108883' 'ENSG00000167131' 'ENSG00000131095' 'ENSG00000214447']	['ENSG00000108883' 'ENSG00000167131' 'ENSG00000131095' 'ENSG00000214447']	['ENSG00000108883' 'ENSG00000167131' 'ENSG00000131095' 'ENSG00000214447']	ENSG00000108883	EFTUD2	29.0	ENSG00000167131	CCDC103	197.0	True			ENSG00000167131	CCDC103	197.0
DACH1-1	chr13	71866942.0	TAAAGAGCGAGCGCAAGAG	+	True	unique alignment, aligned to target gene	False	GTAAAGAGCGAGCGCAAGAG	DACH1	ENSG00000276644	DACH1	ENSG00000276644	DACH1	262.0	['ENSG00000276644']	['ENSG00000276644']	['ENSG00000276644']	['ENSG00000276644']	ENSG00000276644	DACH1	262.0				False			ENSG00000204899	MZT1	860687.0
PRDX3-1	chr10	119178756.0	GGACGGTTGCTCCGAGCGT	-	True	unique alignment, aligned to target gene	False	AGGACGGTTGCTCCGAGCGT	PRDX3	ENSG00000165672	PRDX3	ENSG00000165672	PRDX3	56.0	['ENSG00000165672']	['ENSG00000165672']	['ENSG00000183605' 'ENSG00000165672']	['ENSG00000183605' 'ENSG00000165672' 'ENSG00000198873']	ENSG00000165672	PRDX3	56.0				False			ENSG00000183605	SFXN4	13042.0
ZNF165-1	chr6	28080769.0	GATCTCAGGGCTTGAAGGA	-	True	unique alignment, aligned to target gene	False	AGATCTCAGGGCTTGAAGGA	ZNF165	ENSG00000197279	ZNF165	ENSG00000197279	ZNF165	201.0	['ENSG00000197279']	['ENSG00000197279']	['ENSG00000197279']	['ENSG00000182477' 'ENSG00000197279' 'ENSG00000196812']	ENSG00000197279	ZNF165	201.0				False			ENSG00000182477	OR2B8P	26604.0
CDC42EP4-1	chr17	73311936.0	CCGCGCGGAGCCCACGAAG	-	True	unique alignment, aligned to target gene	False	GCCGCGCGGAGCCCACGAAG	CDC42EP4	ENSG00000179604	CDC42EP4	ENSG00000179604	CDC42EP4	57.0	['ENSG00000179604']	['ENSG00000179604']	['ENSG00000179604']	['ENSG00000179604']	ENSG00000179604	CDC42EP4	57.0				False			ENSG00000187959	CPSF4L	49584.0
FAM193A-1	chr4	2625443.0	CAGACCTGCATATTGGAGC	+	True	unique alignment, aligned to target gene	False	GCAGACCTGCATATTGGAGC	FAM193A	ENSG00000125386	FAM193A	ENSG00000125386	FAM193A	11.0	['ENSG00000125386']	['ENSG00000125386']	['ENSG00000125386']	['ENSG00000125386']	ENSG00000125386	FAM193A	11.0				False			ENSG00000290180	ENSG00000290180	112966.0
ZC2HC1A-1	chr8	78666134.0	GAGGAGGTGGCGCGATGGA	+	True	unique alignment, aligned to target gene	False	CGAGGAGGTGGCGCGATGGA	ZC2HC1A	ENSG00000104427	ZC2HC1A	ENSG00000104427	ZC2HC1A	45.0	['ENSG00000104427']	['ENSG00000104427']	['ENSG00000104427']	['ENSG00000104427']	ENSG00000104427	ZC2HC1A	45.0				False			ENSG00000104432	IL7	72436.0
TICRR-1	chr15	89575507.0	TGCTGTTTCCCTGAAGGAA	+	True	unique alignment, aligned to target gene	False	GTGCTGTTTCCCTGAAGGAA	TICRR	ENSG00000140534	TICRR	ENSG00000140534	TICRR	38.0	['ENSG00000140534']	['ENSG00000140534']	['ENSG00000140534']	['ENSG00000140534']	ENSG00000140534	TICRR	38.0				False			ENSG00000140519	RHCG	78924.0
BARX1-1	chr9	93955270.0	TGCCCCCTCCCCCGCCGGC	+	True	unique alignment, aligned to target gene	False	ATGCCCCCTCCCCCGCCGGC	BARX1	ENSG00000131668	BARX1	ENSG00000131668	BARX1	85.0	['ENSG00000131668']	['ENSG00000131668']	['ENSG00000131668']	['ENSG00000131668']	ENSG00000131668	BARX1	85.0				False			ENSG00000158079	PTPDC1	75524.0
PCTP-1	chr17	55751112.0	GCCGCCGGAAGCTTCTCGG	+	True	unique alignment, aligned to target gene	False	GGCCGCCGGAAGCTTCTCGG	PCTP	ENSG00000141179	PCTP	ENSG00000141179	PCTP	18.0	['ENSG00000141179']	['ENSG00000141179']	['ENSG00000166292' 'ENSG00000141179']	['ENSG00000166292' 'ENSG00000141179']	ENSG00000141179	PCTP	18.0				False			ENSG00000166292	TMEM100	18991.0
CSDE1-1	chr1	114757926.0	AGGGGGCGCTGAGCTGTTG	-	True	unique alignment, aligned to target gene	False	GAGGGGGCGCTGAGCTGTTG	CSDE1	ENSG00000009307	CSDE1	ENSG00000009307	CSDE1	7.0	['ENSG00000009307']	['ENSG00000009307']	['ENSG00000009307']	['ENSG00000009307' 'ENSG00000052723']	ENSG00000009307	CSDE1	7.0				False			ENSG00000052723	SIKE1	22264.0
ACSL5-1	chr10	112376259.0	GCTCAGAGCAGGGCAGAAC	+	True	unique alignment, aligned to target gene	False	AGCTCAGAGCAGGGCAGAAC	ACSL5	ENSG00000197142	ACSL5	ENSG00000197142	ACSL5	38.0	['ENSG00000197142']	['ENSG00000197142']	['ENSG00000197142']	['ENSG00000197142']	ENSG00000197142	ACSL5	38.0				False			ENSG00000023041	ZDHHC6	57226.0
ZDHHC6-1	chr10	112446831.0	AGCAAACCCTGGCAGCGAG	+	True	unique alignment, aligned to target gene	False	GAGCAAACCCTGGCAGCGAG	ZDHHC6	ENSG00000023041	ZDHHC6	ENSG00000023041	ZDHHC6	23.0	['ENSG00000023041' 'ENSG00000151532']	['ENSG00000023041' 'ENSG00000151532']	['ENSG00000023041' 'ENSG00000151532']	['ENSG00000023041' 'ENSG00000151532']	ENSG00000023041	ZDHHC6	23.0	ENSG00000151532	VTI1A	167.0	True			ENSG00000151532	VTI1A	167.0
SGK3-1	chr8	66775216.0	TGGCGCCGCTGGGAGCTGG	+	True	unique alignment, aligned to target gene	False	CTGGCGCCGCTGGGAGCTGG	SGK3	ENSG00000104205	SGK3	ENSG00000104205	SGK3	2.0	['ENSG00000104205']	['ENSG00000104205']	['ENSG00000104205']	['ENSG00000104205']	ENSG00000104205	SGK3	2.0				False			ENSG00000178460	MCMDC2	95533.0
ARG1-1	chr6	131573214.0	ATGCGCCCTCTGTCACTGA	+	True	unique alignment, aligned to target gene	False	GATGCGCCCTCTGTCACTGA	ARG1	ENSG00000118520	ARG1	ENSG00000118520	ARG1	11.0	['ENSG00000118520']	['ENSG00000118520']	['ENSG00000118520' 'ENSG00000112282']	['ENSG00000118520' 'ENSG00000112282']	ENSG00000118520	ARG1	11.0				False			ENSG00000112282	MED23	18770.0
TMC5-1	chr16	19417892.0	GGGAAGCCACGAAGATCAC	-	True	unique alignment, aligned to target gene	False	GGGGAAGCCACGAAGATCAC	TMC5	ENSG00000103534	TMC5	ENSG00000103534	TMC5	9.0	['ENSG00000103534']	['ENSG00000103534']	['ENSG00000103534']	['ENSG00000103534']	ENSG00000103534	TMC5	9.0				False			ENSG00000006007	GDE1	99276.0
TMPO-1	chr12	98515604.0	CCTCCTGCCTGTAGTGTGT	+	True	unique alignment, aligned to target gene	False	GCCTCCTGCCTGTAGTGTGT	TMPO	ENSG00000120802	TMPO	ENSG00000120802	TMPO	14.0	['ENSG00000120802']	['ENSG00000120802']	['ENSG00000120802']	['ENSG00000120802']	ENSG00000120802	TMPO	14.0				False			ENSG00000075415	SLC25A3	77987.0
MFSD4A-1	chr1	205569056.0	GCCCATGGCGCAGGCTGAC	-	True	unique alignment, aligned to target gene	False	GGCCCATGGCGCAGGCTGAC	MFSD4A	ENSG00000174514	MFSD4A	ENSG00000174514	MFSD4A	35.0	['ENSG00000174514']	['ENSG00000174514']	['ENSG00000174514']	['ENSG00000174514']	ENSG00000174514	MFSD4A	35.0				False			ENSG00000158711	ELK4	31138.0
CACHD1-1	chr1	64470308.0	AGGCGGCGGCGAGGACTGA	-	True	unique alignment, aligned to target gene	False	GAGGCGGCGGCGAGGACTGA	CACHD1	ENSG00000158966	CACHD1	ENSG00000158966	CACHD1	179.0	['ENSG00000158966']	['ENSG00000158966']	['ENSG00000158966']	['ENSG00000158966']	ENSG00000158966	CACHD1	179.0				False			ENSG00000177414	UBE2U	249444.0
TTC33-1	chr5	40755872.0	GGACTGTTCGAACGCCCAG	-	True	unique alignment, aligned to target gene	False	TGGACTGTTCGAACGCCCAG	TTC33	ENSG00000113638	TTC33	ENSG00000113638	TTC33	36.0	['ENSG00000113638']	['ENSG00000113638']	['ENSG00000113638']	['ENSG00000113638']	ENSG00000113638	TTC33	36.0				False			ENSG00000132356	PRKAA1	42302.0
NDUFAF3-1	chr3	49022088.0	CTCCCAACCCGGGGACTAA	+	True	unique alignment, aligned to target gene	False	GCTCCCAACCCGGGGACTAA	NDUFAF3	ENSG00000178057	NDUFAF3	ENSG00000178057	NDUFAF3	33.0	['ENSG00000178149' 'ENSG00000178057']	['ENSG00000178149' 'ENSG00000178057' 'ENSG00000178035']	['ENSG00000178252' 'ENSG00000178149' 'ENSG00000178057' 'ENSG00000178035' 'ENSG00000198218']	['ENSG00000178467' 'ENSG00000178252' 'ENSG00000178149' 'ENSG00000178057' 'ENSG00000178035' 'ENSG00000198218']	ENSG00000178057	NDUFAF3	33.0	ENSG00000178149	DALRD3	203.0	True			ENSG00000178149	DALRD3	203.0
EXD2-1	chr14	69191576.0	TTACCTGCTGTCTCGGACT	-	True	unique alignment, aligned to target gene	False	CTTACCTGCTGTCTCGGACT	EXD2	ENSG00000081177	EXD2	ENSG00000081177	EXD2	21.0	['ENSG00000081177']	['ENSG00000081177']	['ENSG00000081177']	['ENSG00000081177']	ENSG00000081177	EXD2	21.0				False			ENSG00000139990	DCAF5	38457.0
ZNF586-1	chr19	57769706.0	TGGACGAGCTCGGGAGGAG	+	True	unique alignment, aligned to target gene	False	CTGGACGAGCTCGGGAGGAG	ZNF586	ENSG00000083828	ZNF586	ENSG00000083828	ZNF586	10.0	['ENSG00000083828']	['ENSG00000083828']	['ENSG00000152443' 'ENSG00000083828']	['ENSG00000152443' 'ENSG00000083828']	ENSG00000083828	ZNF586	10.0				False			ENSG00000152443	ZNF776	15662.0
LUC7L3-1	chr17	50719615.0	CTGTGTGTAGGAGGGATTT	+	True	unique alignment, aligned to target gene	False	CCTGTGTGTAGGAGGGATTT	LUC7L3	ENSG00000108848	LUC7L3	ENSG00000108848	LUC7L3	12.0	['ENSG00000108848']	['ENSG00000108848']	['ENSG00000154945' 'ENSG00000108848']	['ENSG00000154945' 'ENSG00000108848']	ENSG00000108848	LUC7L3	12.0				False			ENSG00000154945	ANKRD40	11701.0
CFLAR-1	chr2	201116224.0	GACTCCCGGAGCTAGGGGT	+	True	unique alignment, aligned to target gene	False	GGACTCCCGGAGCTAGGGGT	CFLAR	ENSG00000003402	CFLAR	ENSG00000003402	CFLAR	15.0	['ENSG00000003402']	['ENSG00000003402']	['ENSG00000003402']	['ENSG00000003402']	ENSG00000003402	CFLAR	15.0				False			ENSG00000119013	NDUFB3	44172.0
UFC1-1	chr1	161154039.0	CGGCGTTAGTCTTCAGCAC	-	True	unique alignment, aligned to target gene	False	CCGGCGTTAGTCTTCAGCAC	UFC1	ENSG00000143222	UFC1	ENSG00000143222	UFC1	18.0	['ENSG00000143222']	['ENSG00000143222' 'ENSG00000143258']	['ENSG00000143222' 'ENSG00000143258' 'ENSG00000143224' 'ENSG00000158850']	['ENSG00000158796' 'ENSG00000143222' 'ENSG00000143258' 'ENSG00000143224' 'ENSG00000158850']	ENSG00000143222	UFC1	18.0				False			ENSG00000143258	USP21	5411.0
DPAGT1-1	chr11	119101805.0	AGCCGCCGTCGGGACACCG	+	True	unique alignment, aligned to target gene	False	GAGCCGCCGTCGGGACACCG	DPAGT1	ENSG00000172269	DPAGT1	ENSG00000172269	DPAGT1	26.0	['ENSG00000172269' 'ENSG00000172375']	['ENSG00000188486' 'ENSG00000172269' 'ENSG00000172375']	['ENSG00000256269' 'ENSG00000188486' 'ENSG00000172269' 'ENSG00000172375' 'ENSG00000172273']	['ENSG00000160695' 'ENSG00000256269' 'ENSG00000188486' 'ENSG00000172269' 'ENSG00000172375' 'ENSG00000172273']	ENSG00000172269	DPAGT1	26.0	ENSG00000172375	C2CD2L	393.0	True			ENSG00000172375	C2CD2L	393.0
NR1H2-1	chr19	50376513.0	AGTAGCGGCGGTGTGTCAG	+	True	unique alignment, aligned to target gene	False	GAGTAGCGGCGGTGTGTCAG	NR1H2	ENSG00000131408	NR1H2	ENSG00000131408	NR1H2	40.0	['ENSG00000131408']	['ENSG00000131408' 'ENSG00000062822']	['ENSG00000131408' 'ENSG00000131400' 'ENSG00000062822']	['ENSG00000131408' 'ENSG00000131400' 'ENSG00000062822']	ENSG00000131408	NR1H2	40.0				False			ENSG00000062822	POLD1	7810.0
TIMELESS-1	chr12	56449328.0	AGAAGCCCGGAGGAGCCAC	+	True	unique alignment, aligned to target gene	False	CAGAAGCCCGGAGGAGCCAC	TIMELESS	ENSG00000111602	TIMELESS	ENSG00000111602	TIMELESS	75.0	['ENSG00000111602']	['ENSG00000111602' 'ENSG00000135517']	['ENSG00000111602' 'ENSG00000135517' 'ENSG00000176422']	['ENSG00000111602' 'ENSG00000135517' 'ENSG00000176422' 'ENSG00000135423']	ENSG00000111602	TIMELESS	75.0				False			ENSG00000135517	MIP	5329.0
COG1-1	chr17	73193083.0	AACCTCACCCGCGCTGAAG	+	True	unique alignment, aligned to target gene	False	CAACCTCACCCGCGCTGAAG	COG1	ENSG00000166685	COG1	ENSG00000166685	COG1	11.0	['ENSG00000166685']	['ENSG00000166685']	['ENSG00000166685']	['ENSG00000180616' 'ENSG00000166685']	ENSG00000166685	COG1	11.0				False			ENSG00000180616	SSTR2	28071.0
TIMP1-1	chrX	47582453.0	GCGCCCAGAGAGACACCAG	+	True	unique alignment, aligned to target gene	False	AGCGCCCAGAGAGACACCAG	TIMP1	ENSG00000102265	TIMP1	ENSG00000102265	TIMP1	3.0	['ENSG00000102265']	['ENSG00000008056' 'ENSG00000102265']	['ENSG00000078061' 'ENSG00000008056' 'ENSG00000102265']	['ENSG00000078061' 'ENSG00000008056' 'ENSG00000102265']	ENSG00000102265	TIMP1	3.0				False			ENSG00000008056	SYN1	7696.0
ADAM15-1	chr1	155051337.0	GCAAGTGCGGAACAGCGCG	-	True	unique alignment, aligned to target gene	False	AGCAAGTGCGGAACAGCGCG	ADAM15	ENSG00000143537	ADAM15	ENSG00000143537	ADAM15	11.0	['ENSG00000143537']	['ENSG00000143537']	['ENSG00000163354' 'ENSG00000163357' 'ENSG00000143537' 'ENSG00000243364' 'ENSG00000251246']	['ENSG00000163354' 'ENSG00000163357' 'ENSG00000143537' 'ENSG00000243364' 'ENSG00000251246' 'ENSG00000143590']	ENSG00000143537	ADAM15	11.0				False			ENSG00000243364	EFNA4	12400.0
ALAS1-1	chr3	52198157.0	TGAGGCTGCTCCCGGACAA	+	True	unique alignment, aligned to target gene	False	GTGAGGCTGCTCCCGGACAA	ALAS1	ENSG00000023330	ALAS1	ENSG00000023330	ALAS1	3.0	['ENSG00000023330']	['ENSG00000023330']	['ENSG00000023330']	['ENSG00000023330' 'ENSG00000239732']	ENSG00000023330	ALAS1	3.0				False			ENSG00000239732	TLR9	27488.0
ZNF431-1	chr19	21142064.0	GAGCAGCGAAGGGGAGACC	-	True	unique alignment, aligned to target gene	False	AGAGCAGCGAAGGGGAGACC	ZNF431	ENSG00000196705	ZNF431	ENSG00000196705	ZNF431	13.0	['ENSG00000196705']	['ENSG00000196705']	['ENSG00000196705']	['ENSG00000196705']	ENSG00000196705	ZNF431	13.0				False			ENSG00000160352	ZNF714	58044.0
DYRK1B-1	chr19	39834080.0	ACTGGCTGAGGGTATCCGG	+	True	unique alignment, aligned to target gene	False	CACTGGCTGAGGGTATCCGG	DYRK1B	ENSG00000105204	DYRK1B	ENSG00000105204	DYRK1B	72.0	['ENSG00000105204']	['ENSG00000105204' 'ENSG00000291312' 'ENSG00000105202']	['ENSG00000105204' 'ENSG00000291312' 'ENSG00000105202']	['ENSG00000105204' 'ENSG00000291312' 'ENSG00000105202']	ENSG00000105204	DYRK1B	72.0				False			ENSG00000291312	ENSG00000291312	2124.0
FHL3-1	chr1	38005439.0	TGCGGGCCGGGCCAAGCGG	+	True	unique alignment, aligned to target gene	False	CTGCGGGCCGGGCCAAGCGG	FHL3	ENSG00000183386	FHL3	ENSG00000183386	FHL3	63.0	['ENSG00000183386']	['ENSG00000183386' 'ENSG00000183520']	['ENSG00000183431' 'ENSG00000183386' 'ENSG00000183520']	['ENSG00000183431' 'ENSG00000183386' 'ENSG00000183520']	ENSG00000183386	FHL3	63.0				False			ENSG00000183520	UTP11	3819.0
TNPO2-1	chr19	12723891.0	AGGAGCAGTTGGGATTCCG	+	True	unique alignment, aligned to target gene	False	AAGGAGCAGTTGGGATTCCG	TNPO2	ENSG00000105576	TNPO2	ENSG00000105576	TNPO2	41.0	['ENSG00000105576']	['ENSG00000105576']	['ENSG00000105576' 'ENSG00000123144' 'ENSG00000198356']	['ENSG00000132004' 'ENSG00000105576' 'ENSG00000123144' 'ENSG00000198356' 'ENSG00000039987']	ENSG00000105576	TNPO2	41.0				False			ENSG00000123144	TRIR	10775.0
CNNM4-1	chr2	96760928.0	GGAGCTGCGGTGCGGACCG	+	True	unique alignment, aligned to target gene	False	CGGAGCTGCGGTGCGGACCG	CNNM4	ENSG00000158158	CNNM4	ENSG00000158158	CNNM4	26.0	['ENSG00000158158']	['ENSG00000158158']	['ENSG00000158158']	['ENSG00000114988' 'ENSG00000158158']	ENSG00000158158	CNNM4	26.0				False			ENSG00000114988	LMAN2L	20864.0
MAP2K6-1	chr17	69414763.0	TTCCCCCAGTTGCAACGTT	-	True	unique alignment, aligned to target gene	False	TTTCCCCCAGTTGCAACGTT	MAP2K6	ENSG00000108984	MAP2K6	ENSG00000108984	MAP2K6	66.0	['ENSG00000108984']	['ENSG00000108984']	['ENSG00000108984']	['ENSG00000108984']	ENSG00000108984	MAP2K6	66.0				False			ENSG00000154265	ABCA5	87519.0
MCM8-1	chr20	5950872.0	GCCTGAGGAGCTAAGATCC	+	True	unique alignment, aligned to target gene	False	GGCCTGAGGAGCTAAGATCC	MCM8	ENSG00000125885	MCM8	ENSG00000125885	MCM8	59.0	['ENSG00000089195' 'ENSG00000125885' 'ENSG00000286235']	['ENSG00000089195' 'ENSG00000125885' 'ENSG00000286235']	['ENSG00000089195' 'ENSG00000125885' 'ENSG00000286235']	['ENSG00000089195' 'ENSG00000125885' 'ENSG00000286235']	ENSG00000125885	MCM8	59.0	ENSG00000286235	ENSG00000286235	77.0	True			ENSG00000286235	ENSG00000286235	77.0
SUN2-1	chr22	38755929.0	GGCGGGCGGGCGGACAATG	+	True	unique alignment, aligned to target gene	False	AGGCGGGCGGGCGGACAATG	SUN2	ENSG00000100242	SUN2	ENSG00000100242	SUN2	69.0	['ENSG00000100242']	['ENSG00000100242']	['ENSG00000100242']	['ENSG00000100226' 'ENSG00000100242']	ENSG00000100242	SUN2	69.0				False			ENSG00000100226	GTPBP1	21604.0
DTWD1-1	chr15	49621134.0	CCTCCACCAGGGATCGGAG	-	True	unique alignment, aligned to target gene	False	ACCTCCACCAGGGATCGGAG	DTWD1	ENSG00000104047	DTWD1	ENSG00000104047	DTWD1	35.0	['ENSG00000166262' 'ENSG00000104047']	['ENSG00000166262' 'ENSG00000104047']	['ENSG00000166262' 'ENSG00000104047']	['ENSG00000166262' 'ENSG00000104047']	ENSG00000104047	DTWD1	35.0	ENSG00000166262	FAM227B	205.0	True			ENSG00000166262	FAM227B	205.0
HPS4-1	chr22	26483746.0	GGTACGGGGCAGAAGTCGC	-	True	unique alignment, aligned to target gene	False	AGGTACGGGGCAGAAGTCGC	HPS4	ENSG00000100099	HPS4	ENSG00000100099	HPS4	37.0	['ENSG00000100099' 'ENSG00000100104']	['ENSG00000100099' 'ENSG00000100104']	['ENSG00000100099' 'ENSG00000100104']	['ENSG00000100099' 'ENSG00000100104' 'ENSG00000100109']	ENSG00000100099	HPS4	37.0	ENSG00000100104	SRRD	131.0	True			ENSG00000100104	SRRD	131.0
CTSW-1	chr11	65879894.0	TGGTGGCAGGCCTAGCCCA	+	True	unique alignment, aligned to target gene	False	TTGGTGGCAGGCCTAGCCCA	CTSW	ENSG00000172543	CTSW	ENSG00000172543	CTSW	57.0	['ENSG00000172543']	['ENSG00000172638' 'ENSG00000172543' 'ENSG00000172500']	['ENSG00000172757' 'ENSG00000172732' 'ENSG00000172638' 'ENSG00000172543' 'ENSG00000172500' 'ENSG00000175602']	['ENSG00000172757' 'ENSG00000172732' 'ENSG00000172638' 'ENSG00000172543' 'ENSG00000172500' 'ENSG00000175602' 'ENSG00000175592']	ENSG00000172543	CTSW	57.0				False			ENSG00000172638	EFEMP2	6302.0
HNRNPM-1	chr19	8444998.0	ATGGCGGCAGGGGTCGAAG	+	True	unique alignment, aligned to target gene	False	AATGGCGGCAGGGGTCGAAG	HNRNPM	ENSG00000099783	HNRNPM	ENSG00000099783	HNRNPM	4.0	['ENSG00000099783']	['ENSG00000099783']	['ENSG00000099783']	['ENSG00000099785' 'ENSG00000099783']	ENSG00000099783	HNRNPM	4.0				False			ENSG00000099785	MARCHF2	26593.0
CACNA1E-1	chr1	181482907.0	CGGGCGGATGCTGGCACTC	+	True	unique alignment, aligned to target gene	False	CCGGGCGGATGCTGGCACTC	CACNA1E	ENSG00000198216	CACNA1E	ENSG00000198216	CACNA1E	53.0	['ENSG00000198216']	['ENSG00000198216']	['ENSG00000198216']	['ENSG00000198216']	ENSG00000198216	CACNA1E	53.0				False			ENSG00000162783	IER5	394207.0
PPIP5K2-1	chr5	103120410.0	AGGTTACCCCCTTTCATCC	-	True	unique alignment, aligned to target gene	False	TAGGTTACCCCCTTTCATCC	PPIP5K2	ENSG00000145725	PPIP5K2	ENSG00000145725	PPIP5K2	20.0	['ENSG00000145723' 'ENSG00000145725']	['ENSG00000145723' 'ENSG00000145725']	['ENSG00000145723' 'ENSG00000145725']	['ENSG00000145723' 'ENSG00000145725']	ENSG00000145725	PPIP5K2	20.0	ENSG00000145723	GIN1	272.0	True			ENSG00000145723	GIN1	272.0
KRBA1-1	chr7	149714982.0	GGGCGCACGCGACCCTCGT	-	True	unique alignment, aligned to target gene	False	CGGGCGCACGCGACCCTCGT	KRBA1	ENSG00000133619	KRBA1	ENSG00000133619	KRBA1	31.0	['ENSG00000133619']	['ENSG00000133619']	['ENSG00000133619']	['ENSG00000133619']	ENSG00000133619	KRBA1	31.0				False			ENSG00000181444	ZNF467	58237.0
ZBTB5-1	chr9	37465401.0	CAGCACTCTGAGAACACGG	+	True	unique alignment, aligned to target gene	False	GCAGCACTCTGAGAACACGG	ZBTB5	ENSG00000168795	ZBTB5	ENSG00000168795	ZBTB5	49.0	['ENSG00000168795']	['ENSG00000168795']	['ENSG00000168795']	['ENSG00000168795' 'ENSG00000137054']	ENSG00000168795	ZBTB5	49.0				False			ENSG00000137054	POLR1E	20547.0
ASAH1-1	chr8	18084072.0	GGAGTCCGGGGAGTGGCGT	-	True	unique alignment, aligned to target gene	False	TGGAGTCCGGGGAGTGGCGT	ASAH1	ENSG00000104763	ASAH1	ENSG00000104763	ASAH1	1.0	['ENSG00000104763']	['ENSG00000104763']	['ENSG00000104763']	['ENSG00000104763']	ENSG00000104763	ASAH1	1.0				False			ENSG00000078674	PCM1	70084.0
LTBP3-1	chr11	65558186.0	CCAGGCCCCGAACTCAGGC	+	True	unique alignment, aligned to target gene	False	ACCAGGCCCCGAACTCAGGC	LTBP3	ENSG00000168056	LTBP3	ENSG00000168056	LTBP3	173.0	['ENSG00000168056']	['ENSG00000168056']	['ENSG00000168056' 'ENSG00000173465' 'ENSG00000176973' 'ENSG00000173442']	['ENSG00000142186' 'ENSG00000168056' 'ENSG00000173465' 'ENSG00000176973' 'ENSG00000173442']	ENSG00000168056	LTBP3	173.0				False			ENSG00000173465	ZNRD2	12274.0
CRYBG1-1	chr6	106512577.0	GCCCAGCCCCGGTACCAAA	+	True	unique alignment, aligned to a cds but far from tss	True	AGCCCAGCCCCGGTACCAAA	CRYBG1	ENSG00000112297	CRYBG1				[]	[]	[]	['ENSG00000112297']							False			ENSG00000130347	RTN4IP1	59834.0
HJURP-1	chr2	233854334.0	AGGCCTGCGTGTCGGAGTG	-	True	unique alignment, aligned to target gene	False	GAGGCCTGCGTGTCGGAGTG	HJURP	ENSG00000123485	HJURP	ENSG00000123485	HJURP	140.0	['ENSG00000123485']	['ENSG00000123485']	['ENSG00000123485' 'ENSG00000293137']	['ENSG00000123485' 'ENSG00000293137']	ENSG00000123485	HJURP	140.0				False			ENSG00000293137	MSL3B	14052.0
UBA3-1	chr3	69080324.0	GCGAGGAGCCGTAAGTACC	-	True	unique alignment, aligned to target gene	False	GGCGAGGAGCCGTAAGTACC	UBA3	ENSG00000144744	UBA3	ENSG00000144744	UBA3	29.0	['ENSG00000144744']	['ENSG00000144744' 'ENSG00000144746']	['ENSG00000144744' 'ENSG00000144746']	['ENSG00000144747' 'ENSG00000144744' 'ENSG00000144746']	ENSG00000144744	UBA3	29.0				False			ENSG00000144746	ARL6IP5	4613.0
RELB-1	chr19	45001509.0	GGTCGGACGAGCGGCGCAA	-	True	unique alignment, aligned to target gene	False	GGGTCGGACGAGCGGCGCAA	RELB	ENSG00000104856	RELB	ENSG00000104856	RELB	45.0	['ENSG00000104856']	['ENSG00000104853' 'ENSG00000104856']	['ENSG00000104853' 'ENSG00000104856']	['ENSG00000104853' 'ENSG00000104856']	ENSG00000104856	RELB	45.0				False			ENSG00000104853	CLPTM1	9241.0
CERKL-1	chr2	181680480.0	CAGGAGGCGCGGCGTCCGG	-	True	unique alignment, aligned to target gene	False	GCAGGAGGCGCGGCGTCCGG	CERKL	ENSG00000188452	CERKL	ENSG00000188452	CERKL	10.0	['ENSG00000188452' 'ENSG00000162992']	['ENSG00000188452' 'ENSG00000162992']	['ENSG00000188452' 'ENSG00000162992']	['ENSG00000188452' 'ENSG00000162992']	ENSG00000188452	CERKL	10.0	ENSG00000162992	NEUROD1	37.0	False			ENSG00000162992	NEUROD1	37.0
ITM2C-1	chr2	230864942.0	CCTGCAGAGCTCGGAGCGG	+	True	unique alignment, aligned to target gene	False	GCCTGCAGAGCTCGGAGCGG	ITM2C	ENSG00000135916	ITM2C	ENSG00000135916	ITM2C	0.0	['ENSG00000135916']	['ENSG00000135916']	['ENSG00000135916']	['ENSG00000135916']	ENSG00000135916	ITM2C	0.0				False			ENSG00000135898	GPR55	60284.0
MAGI1-1	chr3	66038797.0	GGCGGGAGGTAAGTGCTCG	+	True	unique alignment, aligned to target gene	False	GGGCGGGAGGTAAGTGCTCG	MAGI1	ENSG00000151276	MAGI1	ENSG00000151276	MAGI1	121.0	['ENSG00000151276']	['ENSG00000151276']	['ENSG00000151276']	['ENSG00000151276']	ENSG00000151276	MAGI1	121.0				False			ENSG00000144741	SLC25A26	94813.0
WNT7A-1	chr3	13879987.0	GAGCCACGGAGCGGGAGGA	+	True	unique alignment, aligned to target gene	False	GGAGCCACGGAGCGGGAGGA	WNT7A	ENSG00000154764	WNT7A	ENSG00000154764	WNT7A	84.0	['ENSG00000154764']	['ENSG00000154764']	['ENSG00000154764']	['ENSG00000154764']	ENSG00000154764	WNT7A	84.0				False			ENSG00000163520	FBLN2	243542.0
LINS1-1	chr15	100601962.0	TCTGACAAGCGCTGAACAG	+	True	unique alignment, aligned to target gene	False	GTCTGACAAGCGCTGAACAG	LINS1	ENSG00000140471	LINS1	ENSG00000140471	LINS1	188.0	['ENSG00000140471' 'ENSG00000183475']	['ENSG00000140471' 'ENSG00000183475']	['ENSG00000140471' 'ENSG00000183475']	['ENSG00000140471' 'ENSG00000183475']	ENSG00000140471	LINS1	188.0	ENSG00000183475	ASB7	627.0	True			ENSG00000183475	ASB7	627.0
TJP3-1	chr19	3721757.0	AGGGAGGAGGACGAGAGCC	+	True	unique alignment, aligned to target gene	False	GAGGGAGGAGGACGAGAGCC	TJP3	ENSG00000105289	TJP3	ENSG00000105289	TJP3	20.0	['ENSG00000105289']	['ENSG00000105289']	['ENSG00000105289']	['ENSG00000186111' 'ENSG00000105289']	ENSG00000105289	TJP3	20.0				False			ENSG00000186111	PIP5K1C	21289.0
TRAF3IP2-1	chr6	111605809.0	GAGGGTAGTCGGCTCTCGG	+	True	unique alignment, aligned to target gene	False	GGAGGGTAGTCGGCTCTCGG	TRAF3IP2	ENSG00000056972	TRAF3IP2	ENSG00000056972	TRAF3IP2	35.0	['ENSG00000056972']	['ENSG00000056972']	['ENSG00000056972']	['ENSG00000056972']	ENSG00000056972	TRAF3IP2	35.0				False			ENSG00000010810	FYN	70735.0
ZNF721-1	chr4	474089.0	TCCCTGCTTCCACACCTCA	-	True	unique alignment, aligned to target gene	False	TTCCCTGCTTCCACACCTCA	ZNF721	ENSG00000182903	ZNF721	ENSG00000182903	ZNF721	9.0	['ENSG00000182903']	['ENSG00000182903']	['ENSG00000182903']	['ENSG00000182903' 'ENSG00000174227']	ENSG00000182903	ZNF721	9.0				False			ENSG00000174227	PIGG	25121.0
NEIL2-1	chr8	11769781.0	TGCACTCACCGGCTCCGGG	-	True	unique alignment, aligned to target gene	False	CTGCACTCACCGGCTCCGGG	NEIL2	ENSG00000154328	NEIL2	ENSG00000154328	NEIL2	71.0	['ENSG00000154328']	['ENSG00000154328']	['ENSG00000154328']	['ENSG00000154328' 'ENSG00000079459']	ENSG00000154328	NEIL2	71.0				False			ENSG00000079459	FDFT1	25792.0
NUP153-1	chr6	17706813.0	GCGGGCGCTGTGCGCACAG	-	True	unique alignment, aligned to target gene	False	GGCGGGCGCTGTGCGCACAG	NUP153	ENSG00000124789	NUP153	ENSG00000124789	NUP153	21.0	['ENSG00000124789']	['ENSG00000124789']	['ENSG00000124789']	['ENSG00000124789']	ENSG00000124789	NUP153	21.0				False			ENSG00000137177	KIF13A	87884.0
DVL3-1	chr3	184155482.0	GGTAGCGGCCGGAGAACAA	+	True	unique alignment, aligned to target gene	False	CGGTAGCGGCCGGAGAACAA	DVL3	ENSG00000161202	DVL3	ENSG00000161202	DVL3	80.0	['ENSG00000161202']	['ENSG00000161202']	['ENSG00000145191' 'ENSG00000161202' 'ENSG00000161203']	['ENSG00000145191' 'ENSG00000161202' 'ENSG00000161203']	ENSG00000161202	DVL3	80.0				False			ENSG00000161203	AP2M1	19207.0
PRELID3B-1	chr20	59042757.0	GTAGCGCCAGGGGACAACG	+	True	unique alignment, aligned to target gene	False	GGTAGCGCCAGGGGACAACG	PRELID3B	ENSG00000101166	PRELID3B	ENSG00000101166	PRELID3B	29.0	['ENSG00000101166']	['ENSG00000101166']	['ENSG00000124172' 'ENSG00000101166']	['ENSG00000101162' 'ENSG00000124172' 'ENSG00000101166']	ENSG00000101166	PRELID3B	29.0				False			ENSG00000124172	ATP5F1E	10412.0
MCOLN3-1	chr1	85048415.0	GCCGCAGCTCCGGTGTCCG	+	True	unique alignment, aligned to target gene	False	GGCCGCAGCTCCGGTGTCCG	MCOLN3	ENSG00000055732	MCOLN3	ENSG00000055732	MCOLN3	31.0	['ENSG00000055732']	['ENSG00000055732']	['ENSG00000162643' 'ENSG00000055732']	['ENSG00000162643' 'ENSG00000055732']	ENSG00000055732	MCOLN3	31.0				False			ENSG00000162643	DNAI3	13897.0
TTPAL-1	chr20	44475941.0	CGGCGGCGGGAGCCTCGTC	-	True	unique alignment, aligned to target gene	False	TCGGCGGCGGGAGCCTCGTC	TTPAL	ENSG00000124120	TTPAL	ENSG00000124120	TTPAL	21.0	['ENSG00000124120']	['ENSG00000124120']	['ENSG00000124120']	['ENSG00000124120' 'ENSG00000132824']	ENSG00000124120	TTPAL	21.0				False			ENSG00000132824	SERINC3	28950.0
SIGLEC9-1	chr19	51125107.0	ATCCAGCCATGCGAGGGGT	-	True	unique alignment, aligned to target gene	False	AATCCAGCCATGCGAGGGGT	SIGLEC9	ENSG00000129450	SIGLEC9	ENSG00000129450	SIGLEC9	132.0	['ENSG00000129450']	['ENSG00000129450']	['ENSG00000142544' 'ENSG00000129450' 'ENSG00000168995']	['ENSG00000142544' 'ENSG00000129450' 'ENSG00000168995']	ENSG00000129450	SIGLEC9	132.0				False			ENSG00000142544	CTU1	16698.0
SOX3-1	chrX	140504990.0	TGCTCCGCGCCAAATCAGC	+	True	unique alignment, aligned to target gene	False	ATGCTCCGCGCCAAATCAGC	SOX3	ENSG00000134595	SOX3	ENSG00000134595	SOX3	79.0	['ENSG00000134595']	['ENSG00000134595']	['ENSG00000134595']	['ENSG00000134595']	ENSG00000134595	SOX3	79.0				False			ENSG00000230707	HAPSTR2	413312.0
PEX13-1	chr2	61017784.0	CGGGTCTCCCAGGGTTTGG	-	True	unique alignment, aligned to target gene	False	GCGGGTCTCCCAGGGTTTGG	PEX13	ENSG00000162928	PEX13	ENSG00000162928	PEX13	54.0	['ENSG00000162927' 'ENSG00000162928']	['ENSG00000162927' 'ENSG00000162928']	['ENSG00000162927' 'ENSG00000162928']	['ENSG00000162927' 'ENSG00000162928']	ENSG00000162928	PEX13	54.0	ENSG00000162927	PUS10	353.0	True			ENSG00000162927	PUS10	353.0
CETN2-1	chrX	152830715.0	AACCGGCAGCGGACTCCTT	-	True	unique alignment, aligned to target gene	False	CAACCGGCAGCGGACTCCTT	CETN2	ENSG00000147400	CETN2	ENSG00000147400	CETN2	42.0	['ENSG00000147400' 'ENSG00000147383']	['ENSG00000147400' 'ENSG00000147383']	['ENSG00000147400' 'ENSG00000147383']	['ENSG00000147400' 'ENSG00000147383']	ENSG00000147400	CETN2	42.0	ENSG00000147383	NSDHL	252.0	True			ENSG00000147383	NSDHL	252.0
TTC28-1	chr22	28679844.0	GGGCGCGCGCGCGGTTTGG	-	True	unique alignment, aligned to target gene	False	GGGGCGCGCGCGCGGTTTGG	TTC28	ENSG00000100154	TTC28	ENSG00000100154	TTC28	4.0	['ENSG00000100154']	['ENSG00000100154']	['ENSG00000100154']	['ENSG00000100154']	ENSG00000100154	TTC28	4.0				False			ENSG00000183765	CHEK2	32087.0
SIRT1-1	chr10	67884712.0	AGTTGGAAGATGGCGGACG	+	True	unique alignment, aligned to target gene	False	CAGTTGGAAGATGGCGGACG	SIRT1	ENSG00000096717	SIRT1	ENSG00000096717	SIRT1	56.0	['ENSG00000096717']	['ENSG00000096717']	['ENSG00000096717']	['ENSG00000096717']	ENSG00000096717	SIRT1	56.0				False			ENSG00000108176	DNAJC12	46524.0
ZNF300-1	chr5	150904943.0	TCAAGATGGCGGCCCCATG	-	True	unique alignment, aligned to target gene	False	CTCAAGATGGCGGCCCCATG	ZNF300	ENSG00000145908	ZNF300	ENSG00000145908	ZNF300	37.0	['ENSG00000145908']	['ENSG00000145908']	['ENSG00000145908']	['ENSG00000145908']	ENSG00000145908	ZNF300	37.0				False			ENSG00000237693	IRGM	58422.0
CXCR4-1	chr2	136118064.0	ACCGCTGGTTCTCCAGATG	+	True	unique alignment, aligned to target gene	False	AACCGCTGGTTCTCCAGATG	CXCR4	ENSG00000121966	CXCR4	ENSG00000121966	CXCR4	85.0	['ENSG00000121966']	['ENSG00000121966']	['ENSG00000121966']	['ENSG00000121966']	ENSG00000121966	CXCR4	85.0				False			ENSG00000115866	DARS1	131964.0
DONSON-1	chr21	33588614.0	TGAGTAGCCGGGCACCGAA	+	True	unique alignment, aligned to target gene	False	GTGAGTAGCCGGGCACCGAA	DONSON	ENSG00000159147	DONSON	ENSG00000159147	DONSON	20.0	['ENSG00000159147']	['ENSG00000159147' 'ENSG00000205758']	['ENSG00000159140' 'ENSG00000159147' 'ENSG00000205758']	['ENSG00000159140' 'ENSG00000159147' 'ENSG00000205758']	ENSG00000159147	DONSON	20.0				False			ENSG00000205758	CRYZL1	8786.0
TLR1-1	chr4	38804755.0	ACAGACAAGCAGGTTGTCT	-	True	unique alignment, aligned to target gene	False	AACAGACAAGCAGGTTGTCT	TLR1	ENSG00000174125	TLR1	ENSG00000174125	TLR1	34.0	['ENSG00000174125']	['ENSG00000174125']	['ENSG00000174125']	['ENSG00000174123' 'ENSG00000174125']	ENSG00000174125	TLR1	34.0				False			ENSG00000174123	TLR10	21765.0
EIF2A-1	chr3	150546811.0	CTGTCAAGAGCGGCGTGGA	-	True	unique alignment, aligned to target gene	False	CCTGTCAAGAGCGGCGTGGA	EIF2A	ENSG00000144895	EIF2A	ENSG00000144895	EIF2A	17.0	['ENSG00000120742' 'ENSG00000144895']	['ENSG00000120742' 'ENSG00000144895']	['ENSG00000120742' 'ENSG00000144895']	['ENSG00000120742' 'ENSG00000144895']	ENSG00000144895	EIF2A	17.0	ENSG00000120742	SERP1	310.0	True			ENSG00000120742	SERP1	310.0
PPM1N-1	chr19	45497275.0	CTGGCGAGGGACTTGGGAG	+	True	unique alignment, aligned to target gene	False	TCTGGCGAGGGACTTGGGAG	PPM1N	ENSG00000213889	PPM1N	ENSG00000213889	PPM1N	24.0	['ENSG00000125744' 'ENSG00000213889']	['ENSG00000125744' 'ENSG00000213889' 'ENSG00000125753']	['ENSG00000012061' 'ENSG00000125744' 'ENSG00000213889' 'ENSG00000125753']	['ENSG00000012061' 'ENSG00000125740' 'ENSG00000125744' 'ENSG00000213889' 'ENSG00000125753']	ENSG00000213889	PPM1N	24.0	ENSG00000125744	RTN2	220.0	True			ENSG00000125744	RTN2	220.0
CEP135-1	chr4	55949116.0	CCCGCGGGTACCGCCCAGA	-	True	unique alignment, aligned to target gene	False	GCCCGCGGGTACCGCCCAGA	CEP135	ENSG00000174799	CEP135	ENSG00000174799	CEP135	171.0	['ENSG00000174799']	['ENSG00000174799']	['ENSG00000174799']	['ENSG00000174799']	ENSG00000174799	CEP135	171.0				False			ENSG00000090989	EXOC1	95377.0
DMWD-1	chr19	45792778.0	GGCGGCAGTCCGGCAGTGG	-	True	unique alignment, aligned to target gene	False	GGGCGGCAGTCCGGCAGTGG	DMWD	ENSG00000185800	DMWD	ENSG00000185800	DMWD	5.0	['ENSG00000185800']	['ENSG00000268434' 'ENSG00000185800']	['ENSG00000104936' 'ENSG00000268434' 'ENSG00000185800' 'ENSG00000104941']	['ENSG00000177045' 'ENSG00000104936' 'ENSG00000268434' 'ENSG00000185800' 'ENSG00000104941']	ENSG00000185800	DMWD	5.0				False			ENSG00000268434	ENSG00000268434	7065.0
HMGCS1-1	chr5	43313359.0	CGTGACCGAGCGGCAGCAG	+	True	unique alignment, aligned to target gene	False	GCGTGACCGAGCGGCAGCAG	HMGCS1	ENSG00000112972	HMGCS1	ENSG00000112972	HMGCS1	53.0	['ENSG00000112972']	['ENSG00000112972']	['ENSG00000112972']	['ENSG00000112972']	ENSG00000112972	HMGCS1	53.0				False			ENSG00000151882	CCL28	83905.0
WBP1-1	chr2	74458451.0	TCTGCCCGGATGGAAGCTC	+	True	unique alignment, aligned to target gene	False	TTCTGCCCGGATGGAAGCTC	WBP1	ENSG00000239779	WBP1	ENSG00000239779	WBP1	1.0	['ENSG00000239779']	['ENSG00000115274' 'ENSG00000274049' 'ENSG00000239779' 'ENSG00000115275']	['ENSG00000114993' 'ENSG00000115274' 'ENSG00000274049' 'ENSG00000239779' 'ENSG00000115275' 'ENSG00000204822']	['ENSG00000114993' 'ENSG00000115274' 'ENSG00000274049' 'ENSG00000239779' 'ENSG00000115275' 'ENSG00000204822' 'ENSG00000135637' 'ENSG00000115282']	ENSG00000239779	WBP1	1.0				False			ENSG00000115274	INO80B	3334.0
VDAC2-1	chr10	75211003.0	GCCGACTCCGAGTCCGGCG	-	True	unique alignment, aligned to target gene	False	GGCCGACTCCGAGTCCGGCG	VDAC2	ENSG00000165637	VDAC2	ENSG00000165637	VDAC2	31.0	['ENSG00000165637']	['ENSG00000165637']	['ENSG00000165637']	['ENSG00000165637' 'ENSG00000165644']	ENSG00000165637	VDAC2	31.0				False			ENSG00000165644	COMTD1	24333.0
MAZ-1	chr16	29806578.0	CGCCGAACGCATGGCCCGC	-	True	unique alignment, aligned to target gene	False	GCGCCGAACGCATGGCCCGC	MAZ	ENSG00000103495	MAZ	ENSG00000103495	MAZ	7.0	['ENSG00000079616' 'ENSG00000103495']	['ENSG00000079616' 'ENSG00000103495' 'ENSG00000167371' 'ENSG00000280893' 'ENSG00000280789']	['ENSG00000079616' 'ENSG00000103495' 'ENSG00000167371' 'ENSG00000280893' 'ENSG00000280789' 'ENSG00000281348' 'ENSG00000013364']	['ENSG00000174992' 'ENSG00000079616' 'ENSG00000103495' 'ENSG00000167371' 'ENSG00000280893' 'ENSG00000280789' 'ENSG00000281348' 'ENSG00000013364']	ENSG00000103495	MAZ	7.0	ENSG00000079616	KIF22	1884.0	False			ENSG00000079616	KIF22	1884.0
TCP11L1-1	chr11	33039617.0	CCACCCGAGTCGGGCTGGG	+	True	unique alignment, aligned to target gene	False	CCCACCCGAGTCGGGCTGGG	TCP11L1	ENSG00000176148	TCP11L1	ENSG00000176148	TCP11L1	30.0	['ENSG00000176148']	['ENSG00000176148']	['ENSG00000176148']	['ENSG00000121690' 'ENSG00000176148']	ENSG00000176148	TCP11L1	30.0				False			ENSG00000121690	DEPDC7	23453.0
TRIP10-1	chr19	6739671.0	CCTCGGCTGAGTCTCCCCG	+	True	unique alignment, aligned to target gene	False	CCCTCGGCTGAGTCTCCCCG	TRIP10	ENSG00000125733	TRIP10	ENSG00000125733	TRIP10	9.0	['ENSG00000125733']	['ENSG00000125730' 'ENSG00000125734' 'ENSG00000125733']	['ENSG00000125730' 'ENSG00000125734' 'ENSG00000125733' 'ENSG00000125731']	['ENSG00000125730' 'ENSG00000125734' 'ENSG00000125733' 'ENSG00000125731']	ENSG00000125733	TRIP10	9.0				False			ENSG00000125734	GPR108	2091.0
BRIP1-1	chr17	61863440.0	AGTCCTGCACACAAGGCCG	-	True	unique alignment, aligned to target gene	False	CAGTCCTGCACACAAGGCCG	BRIP1	ENSG00000136492	BRIP1	ENSG00000136492	BRIP1	31.0	['ENSG00000136492']	['ENSG00000136492']	['ENSG00000136492']	['ENSG00000136492']	ENSG00000136492	BRIP1	31.0				False			ENSG00000108506	INTS2	63986.0
PIF1-1	chr15	64823972.0	GCGCAATGTGCGCAGGAAG	+	True	unique alignment, aligned to target gene	False	GGCGCAATGTGCGCAGGAAG	PIF1	ENSG00000140451	PIF1	ENSG00000140451	PIF1	1675.0	['ENSG00000140451']	['ENSG00000140451']	['ENSG00000140451' 'ENSG00000241839' 'ENSG00000249240']	['ENSG00000140451' 'ENSG00000241839' 'ENSG00000249240']	ENSG00000140451	PIF1	1675.0				False			ENSG00000241839	PLEKHO2	17911.0
INTS2-1	chr17	61927929.0	GGGGATGAATGAAGGTGCT	-	True	unique alignment, aligned to target gene	False	TGGGGATGAATGAAGGTGCT	INTS2	ENSG00000108506	INTS2	ENSG00000108506	INTS2	48.0	['ENSG00000108506']	['ENSG00000108506']	['ENSG00000108506']	['ENSG00000108506']	ENSG00000108506	INTS2	48.0				False			ENSG00000136492	BRIP1	64370.0
PSMC6-1	chr14	52707190.0	CGTCTCTCATAGGGGATGC	-	True	unique alignment, aligned to target gene	False	GCGTCTCTCATAGGGGATGC	PSMC6	ENSG00000100519	PSMC6	ENSG00000100519	PSMC6	10.0	['ENSG00000100519']	['ENSG00000100519']	['ENSG00000197930' 'ENSG00000100519']	['ENSG00000197930' 'ENSG00000100519' 'ENSG00000198252']	ENSG00000100519	PSMC6	10.0				False			ENSG00000197930	ERO1A	11485.0
HOMER1-1	chr5	79514503.0	GAGCACCTGGTGTGGGGCG	-	True	unique alignment, aligned to target gene	False	CGAGCACCTGGTGTGGGGCG	HOMER1	ENSG00000152413	HOMER1	ENSG00000152413	HOMER1	369.0	['ENSG00000152413']	['ENSG00000152413']	['ENSG00000152413']	['ENSG00000152413']	ENSG00000152413	HOMER1	369.0				False			ENSG00000164329	TENT2	97930.0
TSACC-1	chr1	156338589.0	TCGGTTAACACCGCAGGTG	+	True	unique alignment, aligned to target gene	False	TTCGGTTAACACCGCAGGTG	TSACC	ENSG00000163467	TSACC	ENSG00000163467	TSACC	39.0	['ENSG00000163468' 'ENSG00000163467']	['ENSG00000163468' 'ENSG00000163467']	['ENSG00000163468' 'ENSG00000163467']	['ENSG00000163468' 'ENSG00000163467']	ENSG00000163467	TSACC	39.0	ENSG00000163468	CCT3	278.0	True			ENSG00000163468	CCT3	278.0
PLCD1-1	chr3	38029582.0	TGAGTAGCGACAGCACCGG	+	True	unique alignment, aligned to target gene	False	TTGAGTAGCGACAGCACCGG	PLCD1	ENSG00000187091	PLCD1	ENSG00000187091	PLCD1	60.0	['ENSG00000187091']	['ENSG00000187091' 'ENSG00000008226']	['ENSG00000187091' 'ENSG00000008226']	['ENSG00000187091' 'ENSG00000008226']	ENSG00000187091	PLCD1	60.0				False			ENSG00000008226	DLEC1	9623.0
RNF25-1	chr2	218671939.0	GCGTCTGCAGCTGCAGGGG	-	True	unique alignment, aligned to target gene	False	TGCGTCTGCAGCTGCAGGGG	RNF25	ENSG00000163481	RNF25	ENSG00000163481	RNF25	63.0	['ENSG00000163481' 'ENSG00000163482']	['ENSG00000074582' 'ENSG00000163481' 'ENSG00000163482']	['ENSG00000115568' 'ENSG00000074582' 'ENSG00000163481' 'ENSG00000163482']	['ENSG00000115568' 'ENSG00000074582' 'ENSG00000163481' 'ENSG00000163482']	ENSG00000163481	RNF25	63.0	ENSG00000163482	STK36	130.0	True			ENSG00000163482	STK36	130.0
DCTN6-1	chr8	30156368.0	AATTGGGGCCGTACCATGG	+	True	unique alignment, aligned to target gene	False	CAATTGGGGCCGTACCATGG	DCTN6	ENSG00000104671	DCTN6	ENSG00000104671	DCTN6	1.0	['ENSG00000104671']	['ENSG00000104671']	['ENSG00000177669' 'ENSG00000104671']	['ENSG00000177669' 'ENSG00000104671']	ENSG00000104671	DCTN6	1.0				False			ENSG00000177669	MBOAT4	11703.0
GTF3C1-1	chr16	27549868.0	GACGCGCTGGAGTCGTTGT	-	True	unique alignment, aligned to target gene	False	GGACGCGCTGGAGTCGTTGT	GTF3C1	ENSG00000077235	GTF3C1	ENSG00000077235	GTF3C1	45.0	['ENSG00000077235' 'ENSG00000047578']	['ENSG00000077235' 'ENSG00000047578']	['ENSG00000077235' 'ENSG00000047578']	['ENSG00000077235' 'ENSG00000047578']	ENSG00000077235	GTF3C1	45.0	ENSG00000047578	KATNIP	276.0	True			ENSG00000047578	KATNIP	276.0
PIGG-1	chr4	499313.0	GGACACGCTAGGCTGGATG	-	True	unique alignment, aligned to target gene	False	GGGACACGCTAGGCTGGATG	PIGG	ENSG00000174227	PIGG	ENSG00000174227	PIGG	24.0	['ENSG00000182903' 'ENSG00000174227']	['ENSG00000182903' 'ENSG00000174227']	['ENSG00000182903' 'ENSG00000174227']	['ENSG00000182903' 'ENSG00000174227']	ENSG00000174227	PIGG	24.0	ENSG00000182903	ZNF721	157.0	True			ENSG00000182903	ZNF721	157.0
MCHR1-1	chr22	40679533.0	CAAGCCCCGCAGTTGGGAA	-	True	unique alignment, aligned to target gene	False	GCAAGCCCCGCAGTTGGGAA	MCHR1	ENSG00000128285	MCHR1	ENSG00000128285	MCHR1	49.0	['ENSG00000128285']	['ENSG00000128285']	['ENSG00000128285']	['ENSG00000128285']	ENSG00000128285	MCHR1	49.0				False			ENSG00000196588	MRTFA	42814.0
VPS36-1	chr13	52450567.0	GCCGCTGGTCCAAACGAAG	+	True	unique alignment, aligned to target gene	False	GGCCGCTGGTCCAAACGAAG	VPS36	ENSG00000136100	VPS36	ENSG00000136100	VPS36	67.0	['ENSG00000136100']	['ENSG00000136100' 'ENSG00000136108']	['ENSG00000136100' 'ENSG00000136108']	['ENSG00000136100' 'ENSG00000136108']	ENSG00000136100	VPS36	67.0				False			ENSG00000136108	CKAP2	4862.0
CAPS-1	chr19	5914307.0	AGGTGAGCATCTGAACAAG	+	True	unique alignment, aligned to target gene	False	CAGGTGAGCATCTGAACAAG	CAPS	ENSG00000105519	CAPS	ENSG00000105519	CAPS	34.0	['ENSG00000105519']	['ENSG00000267314' 'ENSG00000187650' 'ENSG00000105519']	['ENSG00000267740' 'ENSG00000174886' 'ENSG00000267314' 'ENSG00000187650' 'ENSG00000105519']	['ENSG00000267740' 'ENSG00000174886' 'ENSG00000267314' 'ENSG00000187650' 'ENSG00000105519']	ENSG00000105519	CAPS	34.0				False			ENSG00000187650	VMAC	9435.0
HIST1H4D-1	chr6	26189056.0	TGTCTGGCCGCGGTAAGGG	-	True	unique alignment, aligned to target gene	False	ATGTCTGGCCGCGGTAAGGG	HIST1H4D	ENSG00000277157	H4C4	ENSG00000277157	H4C4	56.0	['ENSG00000277157']	['ENSG00000274290' 'ENSG00000277157' 'ENSG00000197409']	['ENSG00000274290' 'ENSG00000277157' 'ENSG00000197409' 'ENSG00000282988' 'ENSG00000196866' 'ENSG00000277224' 'ENSG00000276966']	['ENSG00000274290' 'ENSG00000277157' 'ENSG00000197409' 'ENSG00000282988' 'ENSG00000196866' 'ENSG00000277224' 'ENSG00000276966' 'ENSG00000273802' 'ENSG00000277075']	ENSG00000277157	H4C4	56.0				False			ENSG00000274290	H2BC6	5295.0
DDB2-1	chr11	47215088.0	TCTATGCGAAGATCATGGA	-	True	unique alignment, aligned to target gene	False	CTCTATGCGAAGATCATGGA	DDB2	ENSG00000134574	DDB2	ENSG00000134574	DDB2	43.0	['ENSG00000134574']	['ENSG00000134574']	['ENSG00000134574']	['ENSG00000165912' 'ENSG00000134574' 'ENSG00000134575']	ENSG00000134574	DDB2	43.0				False			ENSG00000165912	PACSIN3	28645.0
ABCB8-1	chr7	151028472.0	GTGAAACTGCTATTGCCGG	+	True	unique alignment, aligned to target gene	False	GGTGAAACTGCTATTGCCGG	ABCB8	ENSG00000197150	ABCB8	ENSG00000197150	ABCB8	1.0	['ENSG00000197150']	['ENSG00000181652' 'ENSG00000197150']	['ENSG00000164867' 'ENSG00000181652' 'ENSG00000197150' 'ENSG00000213199']	['ENSG00000164867' 'ENSG00000181652' 'ENSG00000197150' 'ENSG00000213199' 'ENSG00000164885' 'ENSG00000164889']	ENSG00000197150	ABCB8	1.0				False			ENSG00000181652	ATG9B	3973.0
TOMM40-1	chr19	44891309.0	CGCCAGTGAGAACCGGGGC	+	True	unique alignment, aligned to target gene	False	CCGCCAGTGAGAACCGGGGC	TOMM40	ENSG00000130204	TOMM40	ENSG00000130204	TOMM40	55.0	['ENSG00000130204']	['ENSG00000130202' 'ENSG00000130204']	['ENSG00000130202' 'ENSG00000130204' 'ENSG00000130203']	['ENSG00000130202' 'ENSG00000130204' 'ENSG00000130203' 'ENSG00000130208']	ENSG00000130204	TOMM40	55.0				False			ENSG00000130202	NECTIN2	8971.0
FCF1-1	chr14	74713198.0	GGACCGTCTTCTCTCACCA	-	True	unique alignment, aligned to target gene	False	TGGACCGTCTTCTCTCACCA	FCF1	ENSG00000119616	FCF1	ENSG00000119616	FCF1	28.0	['ENSG00000119682' 'ENSG00000119616']	['ENSG00000119682' 'ENSG00000119616']	['ENSG00000119682' 'ENSG00000119616']	['ENSG00000119682' 'ENSG00000119616']	ENSG00000119616	FCF1	28.0	ENSG00000119682	AREL1	90.0	True			ENSG00000119682	AREL1	90.0
PSMD8-1	chr19	38374775.0	GCCGCATCACGCAAGATGG	+	True	unique alignment, aligned to target gene	False	TGCCGCATCACGCAAGATGG	PSMD8	ENSG00000099341	PSMD8	ENSG00000099341	PSMD8	3.0	['ENSG00000099341']	['ENSG00000099341']	['ENSG00000099341' 'ENSG00000179168' 'ENSG00000188766']	['ENSG00000099338' 'ENSG00000099341' 'ENSG00000179168' 'ENSG00000188766' 'ENSG00000130244']	ENSG00000099341	PSMD8	3.0				False			ENSG00000179168	GGN	13217.0
NDUFA13-1	chr19	19516277.0	CGATGGGCCCATAGCCCCC	-	True	unique alignment, aligned to target gene	False	TCGATGGGCCCATAGCCCCC	NDUFA13	ENSG00000186010	NDUFA13	ENSG00000186010	NDUFA13	47.0	['ENSG00000178093' 'ENSG00000186010' 'ENSG00000258674']	['ENSG00000178093' 'ENSG00000186010' 'ENSG00000258674']	['ENSG00000178093' 'ENSG00000186010' 'ENSG00000258674' 'ENSG00000250067']	['ENSG00000178093' 'ENSG00000186010' 'ENSG00000258674' 'ENSG00000250067' 'ENSG00000160161']	ENSG00000186010	NDUFA13	47.0	ENSG00000258674	ENSG00000258674	48.0	True			ENSG00000258674	ENSG00000258674	48.0
TMEM88-1	chr17	7855128.0	AACAGTCCAGGGGGTCCCG	-	True	unique alignment, aligned to target gene	False	CAACAGTCCAGGGGGTCCCG	TMEM88	ENSG00000167874	TMEM88	ENSG00000167874	TMEM88	62.0	['ENSG00000167874']	['ENSG00000167874' 'ENSG00000183011' 'ENSG00000182224']	['ENSG00000132510' 'ENSG00000167874' 'ENSG00000183011' 'ENSG00000182224']	['ENSG00000132510' 'ENSG00000167874' 'ENSG00000183011' 'ENSG00000182224' 'ENSG00000170004']	ENSG00000167874	TMEM88	62.0				False			ENSG00000183011	NAA38	2135.0
BCL3-1	chr19	44748736.0	GCTCGGCTGCACGGGAGGG	-	True	unique alignment, aligned to target gene	False	GGCTCGGCTGCACGGGAGGG	BCL3	ENSG00000069399	BCL3	ENSG00000069399	BCL3	28.0	['ENSG00000069399']	['ENSG00000069399']	['ENSG00000069399']	['ENSG00000069399' 'ENSG00000142273']	ENSG00000069399	BCL3	28.0				False			ENSG00000142273	CBLC	29133.0
ARMC2-1	chr6	108848485.0	TCATCCTCCGGCTCTCCCC	-	True	unique alignment, aligned to target gene	False	TTCATCCTCCGGCTCTCCCC	ARMC2	ENSG00000118690	ARMC2	ENSG00000118690	ARMC2	63.0	['ENSG00000118690']	['ENSG00000118690']	['ENSG00000118690']	['ENSG00000118690']	ENSG00000118690	ARMC2	63.0				False			ENSG00000080546	SESN1	160503.0
SYS1-1	chr20	45363183.0	GGCAAAGCTCCAGCGACCA	-	True	unique alignment, aligned to target gene	False	AGGCAAAGCTCCAGCGACCA	SYS1	ENSG00000204070	SYS1	ENSG00000204070	SYS1	27.0	['ENSG00000204070' 'ENSG00000254806']	['ENSG00000204070' 'ENSG00000254806']	['ENSG00000124145' 'ENSG00000204070' 'ENSG00000254806' 'ENSG00000124251']	['ENSG00000124145' 'ENSG00000204070' 'ENSG00000254806' 'ENSG00000124251']	ENSG00000204070	SYS1	27.0	ENSG00000254806	SYS1-DBNDD2	33.0	False			ENSG00000254806	SYS1-DBNDD2	33.0
ABCC3-1	chr17	50634916.0	GGGCCGAGGCGCGGCTGCA	-	True	unique alignment, aligned to target gene	False	GGGGCCGAGGCGCGGCTGCA	ABCC3	ENSG00000108846	ABCC3	ENSG00000108846	ABCC3	35.0	['ENSG00000108846']	['ENSG00000108846']	['ENSG00000108846']	['ENSG00000108846']	ENSG00000108846	ABCC3	35.0				False			ENSG00000006283	CACNA1G	35191.0
CD151-1	chr11	833005.0	CCGGACTCGGACGCGTGGT	+	True	unique alignment, aligned to target gene	False	CCCGGACTCGGACGCGTGGT	CD151	ENSG00000177697	CD151	ENSG00000177697	CD151	11.0	['ENSG00000177697']	['ENSG00000177685' 'ENSG00000177697' 'ENSG00000177700' 'ENSG00000214063']	['ENSG00000177666' 'ENSG00000177685' 'ENSG00000177697' 'ENSG00000177700' 'ENSG00000214063']	['ENSG00000177595' 'ENSG00000293685' 'ENSG00000177600' 'ENSG00000177666' 'ENSG00000177685' 'ENSG00000177697' 'ENSG00000177700' 'ENSG00000214063']	ENSG00000177697	CD151	11.0				False			ENSG00000177685	CRACR2B	4745.0
CARS2-1	chr13	110706038.0	GCGCGGCCTGGAGCAGCGG	+	True	unique alignment, aligned to target gene	False	AGCGCGGCCTGGAGCAGCGG	CARS2	ENSG00000134905	CARS2	ENSG00000134905	CARS2	78.0	['ENSG00000134905']	['ENSG00000134905' 'ENSG00000153487']	['ENSG00000134905' 'ENSG00000153487']	['ENSG00000134905' 'ENSG00000153487']	ENSG00000134905	CARS2	78.0				False			ENSG00000153487	ING1	6698.0
ABHD11-1	chr7	73738726.0	GGCTCCCGCGTGAGGGACT	-	True	unique alignment, aligned to target gene	False	AGGCTCCCGCGTGAGGGACT	ABHD11	ENSG00000106077	ABHD11	ENSG00000106077	ABHD11	76.0	['ENSG00000106077']	['ENSG00000106077']	['ENSG00000106089' 'ENSG00000106077']	['ENSG00000106089' 'ENSG00000106077']	ENSG00000106077	ABHD11	76.0				False			ENSG00000106089	STX1A	19057.0
TSFM-1	chr12	57782837.0	GCGCGGACCGGGAGCTACC	+	True	unique alignment, aligned to target gene	False	CGCGCGGACCGGGAGCTACC	TSFM	ENSG00000123297	TSFM	ENSG00000123297	TSFM	19.0	['ENSG00000123297']	['ENSG00000257921' 'ENSG00000123297']	['ENSG00000111012' 'ENSG00000037897' 'ENSG00000123427' 'ENSG00000257921' 'ENSG00000123297']	['ENSG00000135446' 'ENSG00000139266' 'ENSG00000111012' 'ENSG00000037897' 'ENSG00000123427' 'ENSG00000257921' 'ENSG00000123297' 'ENSG00000135407']	ENSG00000123297	TSFM	19.0				False			ENSG00000257921	ENSG00000257921	9784.0
MICAL1-1	chr6	109455702.0	CCGCTGGACGACTTACCGG	+	True	unique alignment, aligned to target gene	False	TCCGCTGGACGACTTACCGG	MICAL1	ENSG00000135596	MICAL1	ENSG00000135596	MICAL1	20.0	['ENSG00000135596']	['ENSG00000135596']	['ENSG00000185250' 'ENSG00000135587' 'ENSG00000135596']	['ENSG00000185250' 'ENSG00000135587' 'ENSG00000135596' 'ENSG00000112365']	ENSG00000135596	MICAL1	20.0				False			ENSG00000135587	SMPD2	13131.0
P3H4-1	chr17	41811898.0	GCATGGCTCGGGTGGCGTG	-	True	unique alignment, aligned to target gene	False	GGCATGGCTCGGGTGGCGTG	P3H4	ENSG00000141696	P3H4	ENSG00000141696	P3H4	51.0	['ENSG00000141696' 'ENSG00000141756']	['ENSG00000141696' 'ENSG00000141756']	['ENSG00000141696' 'ENSG00000141756' 'ENSG00000141698']	['ENSG00000173801' 'ENSG00000141696' 'ENSG00000141756' 'ENSG00000141698' 'ENSG00000161594']	ENSG00000141696	P3H4	51.0	ENSG00000141756	FKBP10	782.0	True			ENSG00000141756	FKBP10	782.0
RPL17-C18orf32-1	chr18	49491732.0	CCCTTGGTGGGGGAAAGTA	-	True	unique alignment, aligned to target gene	False	GCCCTTGGTGGGGGAAAGTA	RPL17-C18orf32	ENSG00000215472	RPL17-C18orf32	ENSG00000215472	RPL17-C18orf32	146.0	['ENSG00000215472' 'ENSG00000265681']	['ENSG00000177576' 'ENSG00000215472' 'ENSG00000265681']	['ENSG00000177576' 'ENSG00000215472' 'ENSG00000265681']	['ENSG00000177576' 'ENSG00000215472' 'ENSG00000265681']	ENSG00000265681	RPL17	82.0	ENSG00000265681	RPL17	82.0	False			ENSG00000265681	RPL17	82.0
TSR3-1	chr16	1351795.0	GGTCCGCGCCATGGGCCGC	-	True	unique alignment, aligned to target gene	False	AGGTCCGCGCCATGGGCCGC	TSR3	ENSG00000007520	TSR3	ENSG00000007520	TSR3	83.0	['ENSG00000007520' 'ENSG00000090581']	['ENSG00000007516' 'ENSG00000007520' 'ENSG00000090581']	['ENSG00000007516' 'ENSG00000007520' 'ENSG00000090581' 'ENSG00000059145']	['ENSG00000103275' 'ENSG00000007516' 'ENSG00000007520' 'ENSG00000090581' 'ENSG00000059145']	ENSG00000007520	TSR3	83.0	ENSG00000090581	GNPTG	136.0	True			ENSG00000090581	GNPTG	136.0
WDR33-1	chr2	127811146.0	TGCGTTCGGTGGCCCATAG	-	True	unique alignment, aligned to target gene	False	GTGCGTTCGGTGGCCCATAG	WDR33	ENSG00000136709	WDR33	ENSG00000136709	WDR33	25.0	['ENSG00000136709']	['ENSG00000136709']	['ENSG00000136709']	['ENSG00000136709']	ENSG00000136709	WDR33	25.0				False			ENSG00000144231	POLR2D	46803.0
MED24-1	chr17	40054362.0	CACCTAGAACTGGATTGTG	-	True	unique alignment, aligned to target gene	False	CCACCTAGAACTGGATTGTG	MED24	ENSG00000008838	MED24	ENSG00000008838	MED24	13.0	['ENSG00000008838']	['ENSG00000008838' 'ENSG00000126351']	['ENSG00000008838' 'ENSG00000126351']	['ENSG00000008838' 'ENSG00000126351']	ENSG00000008838	MED24	13.0				False			ENSG00000126351	THRA	3928.0
PCED1A-1	chr20	2840589.0	GGGCGCGAAGCCCAGGTAC	+	True	unique alignment, aligned to target gene	False	CGGGCGCGAAGCCCAGGTAC	PCED1A	ENSG00000132635	PCED1A	ENSG00000132635	PCED1A	66.0	['ENSG00000132635' 'ENSG00000215305']	['ENSG00000132635' 'ENSG00000215305']	['ENSG00000132635' 'ENSG00000215305']	['ENSG00000241690' 'ENSG00000258713' 'ENSG00000198326' 'ENSG00000132635' 'ENSG00000215305']	ENSG00000132635	PCED1A	66.0	ENSG00000215305	VPS16	114.0	True			ENSG00000215305	VPS16	114.0
TCIM-1	chr8	40153527.0	CGCTTTGCTTTCATCGATG	-	True	unique alignment, aligned to target gene	False	TCGCTTTGCTTTCATCGATG	TCIM	ENSG00000176907	TCIM	ENSG00000176907	TCIM	45.0	['ENSG00000176907']	['ENSG00000176907']	['ENSG00000176907']	['ENSG00000176907']	ENSG00000176907	TCIM	45.0				False			ENSG00000188676	IDO2	218876.0
FAM192A-1	chr16	57186032.0	GGGCGGGACTCTATTGTGG	-	True	unique alignment, aligned to target gene	False	GGGGCGGGACTCTATTGTGG	FAM192A	ENSG00000172775	PSME3IP1	ENSG00000172775	PSME3IP1	0.0	['ENSG00000172775' 'ENSG00000159579']	['ENSG00000172775' 'ENSG00000159579']	['ENSG00000172775' 'ENSG00000159579']	['ENSG00000172775' 'ENSG00000159579']	ENSG00000172775	PSME3IP1	0.0	ENSG00000159579	RSPRY1	105.0	True			ENSG00000159579	RSPRY1	105.0
STN1-1	chr10	103918140.0	ACCTGGCCCTTCCGGCGCT	+	True	unique alignment, aligned to target gene	False	GACCTGGCCCTTCCGGCGCT	STN1	ENSG00000107960	STN1	ENSG00000107960	STN1	44.0	['ENSG00000107960']	['ENSG00000107960']	['ENSG00000107960']	['ENSG00000107960']	ENSG00000107960	STN1	44.0				False			ENSG00000065613	SLK	49000.0
SPATA13-1	chr13	24160783.0	CGCCCTCGGAGCTAGCGAC	-	True	unique alignment, aligned to target gene	False	GCGCCCTCGGAGCTAGCGAC	SPATA13	ENSG00000182957	SPATA13	ENSG00000182957	SPATA13	35.0	['ENSG00000182957']	['ENSG00000182957']	['ENSG00000182957']	['ENSG00000182957']	ENSG00000182957	SPATA13	35.0				False			ENSG00000240654	C1QTNF9	146383.0
YARS2-1	chr12	32755817.0	ATTTAGGGTACCAGACCAC	+	True	unique alignment, aligned to target gene	False	GATTTAGGGTACCAGACCAC	YARS2	ENSG00000139131	YARS2	ENSG00000139131	YARS2	80.0	['ENSG00000139131']	['ENSG00000139131']	['ENSG00000139131']	['ENSG00000139131']	ENSG00000139131	YARS2	80.0				False			ENSG00000057294	PKP2	54487.0
ZNF695-1	chr1	247007990.0	TCACCCGGGACTCTCCGAG	+	True	unique alignment, aligned to target gene	False	GTCACCCGGGACTCTCCGAG	ZNF695	ENSG00000197472	ZNF695	ENSG00000197472	ZNF695	36.0	['ENSG00000197472']	['ENSG00000197472']	['ENSG00000197472']	['ENSG00000197472']	ENSG00000197472	ZNF695	36.0				False			ENSG00000135747	ZNF670-ZNF695	70821.0
TMEM39A-1	chr3	119463587.0	GGTAATGGAGGCTAGGGAT	-	True	unique alignment, aligned to target gene	False	CGGTAATGGAGGCTAGGGAT	TMEM39A	ENSG00000176142	TMEM39A	ENSG00000176142	TMEM39A	6.0	['ENSG00000176142']	['ENSG00000176142' 'ENSG00000163389']	['ENSG00000176142' 'ENSG00000163389']	['ENSG00000176142' 'ENSG00000163389']	ENSG00000176142	TMEM39A	6.0				False			ENSG00000163389	POGLUT1	5376.0
TK1-1	chr17	78187021.0	GACGGCCTTGGAGAGTACT	-	True	unique alignment, aligned to target gene	False	GGACGGCCTTGGAGAGTACT	TK1	ENSG00000167900	TK1	ENSG00000167900	TK1	15.0	['ENSG00000167900' 'ENSG00000183077']	['ENSG00000167900' 'ENSG00000183077']	['ENSG00000108639' 'ENSG00000167900' 'ENSG00000183077']	['ENSG00000187997' 'ENSG00000108639' 'ENSG00000167900' 'ENSG00000183077' 'ENSG00000089685']	ENSG00000167900	TK1	15.0	ENSG00000183077	AFMID	337.0	True			ENSG00000183077	AFMID	337.0
HNRNPD-1	chr4	82373944.0	CGCCATTAAAGCGAGGAGG	-	True	unique alignment, aligned to target gene	False	GCGCCATTAAAGCGAGGAGG	HNRNPD	ENSG00000138668	HNRNPD	ENSG00000138668	HNRNPD	39.0	['ENSG00000138668']	['ENSG00000138668']	['ENSG00000138668']	['ENSG00000138668']	ENSG00000138668	HNRNPD	39.0				False			ENSG00000152795	HNRNPDL	55453.0
PPP6R3-1	chr11	68460788.0	CCGCTAGTTGCGCTCAGGC	-	True	unique alignment, aligned to target gene	False	GCCGCTAGTTGCGCTCAGGC	PPP6R3	ENSG00000110075	PPP6R3	ENSG00000110075	PPP6R3	18.0	['ENSG00000110075']	['ENSG00000110075']	['ENSG00000162337' 'ENSG00000110075']	['ENSG00000162337' 'ENSG00000110075']	ENSG00000110075	PPP6R3	18.0				False			ENSG00000162337	LRP5	13807.0
IL10RA-1	chr11	117986464.0	CGAGGCACGGCAGCATCCT	-	True	unique alignment, aligned to target gene	False	ACGAGGCACGGCAGCATCCT	IL10RA	ENSG00000110324	IL10RA	ENSG00000110324	IL10RA	70.0	['ENSG00000110324']	['ENSG00000110324']	['ENSG00000110324']	['ENSG00000110324']	ENSG00000110324	IL10RA	70.0				False			ENSG00000137747	TMPRSS13	57005.0
RPRD2-1	chr1	150364696.0	CTTGTGCAAACCGGGAAGA	+	True	unique alignment, aligned to target gene	False	GCTTGTGCAAACCGGGAAGA	RPRD2	ENSG00000163125	RPRD2	ENSG00000163125	RPRD2	12.0	['ENSG00000163125']	['ENSG00000163125']	['ENSG00000117360' 'ENSG00000163125']	['ENSG00000117360' 'ENSG00000163125']	ENSG00000163125	RPRD2	12.0				False			ENSG00000117360	PRPF3	16012.0
C6orf62-1	chr6	24720755.0	GCCTCGTTCCCCCCCCCGC	+	True	unique alignment, aligned to target gene	False	TGCCTCGTTCCCCCCCCCGC	C6orf62	ENSG00000112308	C6orf62	ENSG00000112308	C6orf62	70.0	['ENSG00000112308']	['ENSG00000112308']	['ENSG00000112308']	['ENSG00000112308']	ENSG00000112308	C6orf62	70.0				False			ENSG00000112304	ACOT13	33353.0
TSEN2-1	chr3	12484496.0	GAGCGCGTGGGGCCAAGAA	+	True	unique alignment, aligned to target gene	False	CGAGCGCGTGGGGCCAAGAA	TSEN2	ENSG00000154743	TSEN2	ENSG00000154743	TSEN2	1.0	['ENSG00000154743']	['ENSG00000154743']	['ENSG00000154743']	['ENSG00000154743']	ENSG00000154743	TSEN2	1.0				False			ENSG00000132170	PPARG	59922.0
UBXN2B-1	chr8	58411413.0	GACCTCCTCTCCTGCTCGC	-	True	unique alignment, aligned to target gene	False	AGACCTCCTCTCCTGCTCGC	UBXN2B	ENSG00000215114	UBXN2B	ENSG00000215114	UBXN2B	52.0	['ENSG00000215114']	['ENSG00000215114']	['ENSG00000215114']	['ENSG00000215114']	ENSG00000215114	UBXN2B	52.0				False			ENSG00000167910	CYP7A1	88750.0
MEMO1-1	chr2	32039763.0	GAGCTGGTGGCGCGGTGCA	-	True	unique alignment, target gene mismatch	True	GGAGCTGGTGGCGCGGTGCA	MEMO1	ENSG00000162959	MEMO1				['ENSG00000162961']	['ENSG00000162961']	['ENSG00000162961']	['ENSG00000162959' 'ENSG00000162961' 'ENSG00000021574']	ENSG00000162961	DPY30	9.0	ENSG00000162961	DPY30	9.0	False			ENSG00000162961	DPY30	9.0
TMEM14A-1	chr6	52671154.0	GAGACTGCTTCCGGACTCC	+	True	unique alignment, aligned to target gene	False	GGAGACTGCTTCCGGACTCC	TMEM14A	ENSG00000096092	TMEM14A	ENSG00000096092	TMEM14A	41.0	['ENSG00000096092']	['ENSG00000096092']	['ENSG00000096092']	['ENSG00000096092']	ENSG00000096092	TMEM14A	41.0				False			ENSG00000244067	GSTA2	92321.0
PROK2-1	chr3	71785078.0	GGAGGCAGTTGGGGGCGCG	+	True	unique alignment, aligned to target gene	False	CGGAGGCAGTTGGGGGCGCG	PROK2	ENSG00000163421	PROK2	ENSG00000163421	PROK2	70.0	['ENSG00000163421']	['ENSG00000163421']	['ENSG00000163421']	['ENSG00000163421']	ENSG00000163421	PROK2	70.0				False			ENSG00000163412	EIF4E3	30305.0
GSPT1-1	chr16	11915836.0	AGCTAGCGACAAAGATCCC	+	True	unique alignment, aligned to target gene	False	GAGCTAGCGACAAAGATCCC	GSPT1	ENSG00000103342	GSPT1	ENSG00000103342	GSPT1	42.0	['ENSG00000103342']	['ENSG00000103342']	['ENSG00000103342']	['ENSG00000103342' 'ENSG00000234719']	ENSG00000103342	GSPT1	42.0				False			ENSG00000234719	NPIPB2	26209.0
CELF2-1	chr10	11165454.0	GAACCGGGAGCCAGAGTTA	-	True	unique alignment, aligned to target gene	False	GGAACCGGGAGCCAGAGTTA	CELF2	ENSG00000048740	CELF2	ENSG00000048740	CELF2	30.0	['ENSG00000048740']	['ENSG00000048740']	['ENSG00000048740']	['ENSG00000048740']	ENSG00000048740	CELF2	30.0				False			ENSG00000148429	USP6NL	366821.0
KIAA0232-1	chr4	6782699.0	CGGCCCCAGCGCCACTCCG	-	True	unique alignment, aligned to target gene	False	GCGGCCCCAGCGCCACTCCG	KIAA0232	ENSG00000170871	KIAA0232	ENSG00000170871	KIAA0232	28.0	['ENSG00000170871']	['ENSG00000170871']	['ENSG00000170871']	['ENSG00000170871']	ENSG00000170871	KIAA0232	28.0				False			ENSG00000186222	BLOC1S4	66525.0
GADD45B-1	chr19	2476170.0	TCCTTGGCGAGGATAATCC	-	True	unique alignment, aligned to target gene	False	GTCCTTGGCGAGGATAATCC	GADD45B	ENSG00000099860	GADD45B	ENSG00000099860	GADD45B	22.0	['ENSG00000099860']	['ENSG00000099860']	['ENSG00000176619' 'ENSG00000099860']	['ENSG00000176619' 'ENSG00000099860']	ENSG00000099860	GADD45B	22.0				False			ENSG00000176619	LMNB2	19211.0
ATE1-1	chr10	121928384.0	TCAGGGCCGGCTACCACTG	-	True	unique alignment, aligned to target gene	False	GTCAGGGCCGGCTACCACTG	ATE1	ENSG00000107669	ATE1	ENSG00000107669	ATE1	79.0	['ENSG00000107669']	['ENSG00000107669']	['ENSG00000107669']	['ENSG00000107669']	ENSG00000107669	ATE1	79.0				False			ENSG00000107672	NSMCE4A	31401.0
FOSL1-1	chr11	65900325.0	AAGTCTCGGAACATGCCCG	+	True	unique alignment, aligned to target gene	False	GAAGTCTCGGAACATGCCCG	FOSL1	ENSG00000175592	FOSL1	ENSG00000175592	FOSL1	63.0	['ENSG00000175592']	['ENSG00000175602' 'ENSG00000175592']	['ENSG00000172500' 'ENSG00000175602' 'ENSG00000175592' 'ENSG00000175573' 'ENSG00000175550']	['ENSG00000172638' 'ENSG00000172543' 'ENSG00000172500' 'ENSG00000175602' 'ENSG00000175592' 'ENSG00000175573' 'ENSG00000175550']	ENSG00000175592	FOSL1	63.0				False			ENSG00000175602	CCDC85B	9652.0
GVQW3-1	chr11	76381336.0	CCCGGGACGCTAGAGCAGG	+	True	unique alignment, aligned to target gene	False	TCCCGGGACGCTAGAGCAGG	GVQW3	ENSG00000179240	GVQW3	ENSG00000179240	GVQW3	11.0	['ENSG00000137492' 'ENSG00000179240']	['ENSG00000137492' 'ENSG00000179240']	['ENSG00000137492' 'ENSG00000179240']	['ENSG00000137492' 'ENSG00000179240']	ENSG00000179240	GVQW3	11.0	ENSG00000137492	THAP12	204.0	True			ENSG00000137492	THAP12	204.0
CLEC12A-1	chr12	9971415.0	TTGCAGACATATGGGTGAT	+	True	unique alignment, aligned to target gene	False	TTTGCAGACATATGGGTGAT	CLEC12A	ENSG00000172322	CLEC12A	ENSG00000172322	CLEC12A	0.0	['ENSG00000172322']	['ENSG00000172322']	['ENSG00000172322']	['ENSG00000172322' 'ENSG00000165682']	ENSG00000172322	CLEC12A	0.0				False			ENSG00000165682	CLEC1B	25748.0
INPP5K-1	chr17	1516573.0	GTGAGACCGGCCGCCCGCA	-	True	unique alignment, aligned to target gene	False	CGTGAGACCGGCCGCCCGCA	INPP5K	ENSG00000132376	INPP5K	ENSG00000132376	INPP5K	21.0	['ENSG00000132376']	['ENSG00000132376']	['ENSG00000132376']	['ENSG00000197879' 'ENSG00000132376']	ENSG00000132376	INPP5K	21.0				False			ENSG00000197879	MYO1C	23887.0
BRI3-1	chr7	98281730.0	GCCCCGGCGGGGGACGCGG	-	True	unique alignment, aligned to target gene	False	GGCCCCGGCGGGGGACGCGG	BRI3	ENSG00000164713	BRI3	ENSG00000164713	BRI3	44.0	['ENSG00000164713']	['ENSG00000164713']	['ENSG00000164713']	['ENSG00000205356' 'ENSG00000164713']	ENSG00000164713	BRI3	44.0				False			ENSG00000205356	TECPR1	29498.0
TGIF2-RAB5IF-1	chr20	36574514.0	CGGCTTTGTGCTCCGAACT	-	True	unique alignment, aligned to target gene	False	TCGGCTTTGTGCTCCGAACT	TGIF2-RAB5IF	ENSG00000259399	TGIF2-RAB5IF	ENSG00000259399	TGIF2-RAB5IF	39.0	['ENSG00000118707' 'ENSG00000259399']	['ENSG00000118707' 'ENSG00000259399']	['ENSG00000118707' 'ENSG00000259399']	['ENSG00000118707' 'ENSG00000259399']	ENSG00000259399	TGIF2-RAB5IF	39.0	ENSG00000118707	TGIF2	40.0	False			ENSG00000118707	TGIF2	40.0
TRAF4-1	chr17	28744040.0	AGCCCGCGCCTCGCTGGAG	-	True	unique alignment, aligned to target gene	False	CAGCCCGCGCCTCGCTGGAG	TRAF4	ENSG00000076604	TRAF4	ENSG00000076604	TRAF4	0.0	['ENSG00000076604']	['ENSG00000160602' 'ENSG00000076604']	['ENSG00000160606' 'ENSG00000160602' 'ENSG00000076604']	['ENSG00000109113' 'ENSG00000198242' 'ENSG00000160606' 'ENSG00000160602' 'ENSG00000076604' 'ENSG00000173065']	ENSG00000076604	TRAF4	0.0				False			ENSG00000160602	NEK8	8762.0
KIAA0930-1	chr22	45240822.0	ACGGCGACGCGCACAGAGG	-	True	unique alignment, aligned to target gene	False	GACGGCGACGCGCACAGAGG	KIAA0930	ENSG00000100364	KIAA0930	ENSG00000100364	KIAA0930	72.0	['ENSG00000100364']	['ENSG00000100364']	['ENSG00000100364']	['ENSG00000100364']	ENSG00000100364	KIAA0930	72.0				False			ENSG00000100373	UPK3A	44127.0
HMGA1-1	chr6	34236894.0	GTGCTGCGCTCCTCTAATT	+	True	unique alignment, aligned to target gene	False	GGTGCTGCGCTCCTCTAATT	HMGA1	ENSG00000137309	HMGA1	ENSG00000137309	HMGA1	21.0	['ENSG00000137309']	['ENSG00000137309']	['ENSG00000137309' 'ENSG00000186577']	['ENSG00000137309' 'ENSG00000186577']	ENSG00000137309	HMGA1	21.0				False			ENSG00000186577	SMIM29	12095.0
PDCD6-1	chr5	271695.0	TCAGCCCAGCCGCGTGCCT	+	True	unique alignment, aligned to target gene	False	CTCAGCCCAGCCGCGTGCCT	PDCD6	ENSG00000249915	PDCD6	ENSG00000249915	PDCD6	38.0	['ENSG00000249915']	['ENSG00000249915']	['ENSG00000249915']	['ENSG00000073578' 'ENSG00000249915']	ENSG00000249915	PDCD6	38.0				False			ENSG00000073578	SDHA	20354.0
BBS10-1	chr12	76348368.0	GCTGGTCAAAAAGGGGAAG	-	True	unique alignment, aligned to target gene	False	AGCTGGTCAAAAAGGGGAAG	BBS10	ENSG00000179941	BBS10	ENSG00000179941	BBS10	47.0	['ENSG00000179941']	['ENSG00000179941']	['ENSG00000179941']	['ENSG00000179941']	ENSG00000179941	BBS10	47.0				False			ENSG00000091039	OSBPL8	74898.0
SAMD8-1	chr10	75111681.0	CCCGGACCCACCTCCGAGT	-	True	unique alignment, aligned to target gene	False	CCCCGGACCCACCTCCGAGT	SAMD8	ENSG00000156671	SAMD8	ENSG00000156671	SAMD8	25.0	['ENSG00000156671']	['ENSG00000079393' 'ENSG00000293542' 'ENSG00000293543' 'ENSG00000156671']	['ENSG00000079393' 'ENSG00000293542' 'ENSG00000293543' 'ENSG00000156671']	['ENSG00000079393' 'ENSG00000293542' 'ENSG00000293543' 'ENSG00000156671']	ENSG00000156671	SAMD8	25.0				False			ENSG00000293543	DUSP13A	2460.0
SPG11-1	chr15	44663591.0	GTGCCCCAGCTACCGCCGG	+	True	unique alignment, aligned to target gene	False	GGTGCCCCAGCTACCGCCGG	SPG11	ENSG00000104133	SPG11	ENSG00000104133	SPG11	1.0	['ENSG00000104133']	['ENSG00000104133' 'ENSG00000229474']	['ENSG00000104133' 'ENSG00000229474']	['ENSG00000104133' 'ENSG00000229474']	ENSG00000104133	SPG11	1.0				False			ENSG00000229474	PATL2	4894.0
AHRR-1	chr5	321782.0	GGAGGCTCAGGCACACCCG	-	True	unique alignment, aligned to target gene	False	CGGAGGCTCAGGCACACCCG	AHRR	ENSG00000063438	AHRR	ENSG00000063438	AHRR	23.0	['ENSG00000063438']	['ENSG00000063438']	['ENSG00000249915' 'ENSG00000288622' 'ENSG00000063438']	['ENSG00000249915' 'ENSG00000288622' 'ENSG00000063438']	ENSG00000063438	AHRR	23.0				False			ENSG00000249915	PDCD6	15101.0
GALE-1	chr1	23800701.0	CCCGAGCAGGTTCGGGAGA	-	True	unique alignment, aligned to target gene	False	ACCCGAGCAGGTTCGGGAGA	GALE	ENSG00000117308	GALE	ENSG00000117308	GALE	51.0	['ENSG00000117308']	['ENSG00000011009' 'ENSG00000117308']	['ENSG00000057757' 'ENSG00000011009' 'ENSG00000117308' 'ENSG00000117305']	['ENSG00000057757' 'ENSG00000011009' 'ENSG00000117308' 'ENSG00000117305']	ENSG00000117308	GALE	51.0				False			ENSG00000011009	LYPLA2	6609.0
RIPOR1-1	chr16	67537677.0	GTTTCGCCGAAGCGGGGTG	+	True	unique alignment, aligned to target gene	False	GGTTTCGCCGAAGCGGGGTG	RIPOR1	ENSG00000039523	RIPOR1	ENSG00000039523	RIPOR1	204.0	['ENSG00000039523']	['ENSG00000039523']	['ENSG00000039523']	['ENSG00000039523' 'ENSG00000102974']	ENSG00000039523	RIPOR1	204.0				False			ENSG00000102974	CTCF	24790.0
RBM48-1	chr7	92528849.0	GATCACCACGTCCAGAGGG	+	True	unique alignment, aligned to target gene	False	TGATCACCACGTCCAGAGGG	RBM48	ENSG00000127993	RBM48	ENSG00000127993	RBM48	42.0	['ENSG00000127980' 'ENSG00000127993']	['ENSG00000127980' 'ENSG00000127993']	['ENSG00000127980' 'ENSG00000127993']	['ENSG00000127980' 'ENSG00000127993']	ENSG00000127993	RBM48	42.0	ENSG00000127980	PEX1	329.0	True			ENSG00000127980	PEX1	329.0
ZNF740-1	chr12	53180720.0	TGTAAACTTGCCTCGGTCC	+	True	unique alignment, aligned to target gene	False	TTGTAAACTTGCCTCGGTCC	ZNF740	ENSG00000139651	ZNF740	ENSG00000139651	ZNF740	2.0	['ENSG00000139631' 'ENSG00000139651']	['ENSG00000139631' 'ENSG00000139651']	['ENSG00000139631' 'ENSG00000139651' 'ENSG00000139626']	['ENSG00000139631' 'ENSG00000139651' 'ENSG00000139626']	ENSG00000139651	ZNF740	2.0	ENSG00000139631	CSAD	74.0	True			ENSG00000139631	CSAD	74.0
FYCO1-1	chr3	45995762.0	GGGCCAAGCGGAAGAGGAC	+	True	unique alignment, aligned to target gene	False	GGGGCCAAGCGGAAGAGGAC	FYCO1	ENSG00000163820	FYCO1	ENSG00000163820	FYCO1	62.0	['ENSG00000163820']	['ENSG00000163820']	['ENSG00000163820']	['ENSG00000163820']	ENSG00000163820	FYCO1	62.0				False			ENSG00000173578	XCR1	31721.0
C12orf42-1	chr12	103441535.0	ACAGGAGCAGCAGCCTCCA	+	True	unique alignment, aligned to target gene	False	CACAGGAGCAGCAGCCTCCA	C12orf42	ENSG00000179088	C12orf42	ENSG00000179088	C12orf42	56.0	['ENSG00000179088']	['ENSG00000179088']	['ENSG00000179088']	['ENSG00000179088']	ENSG00000179088	C12orf42	56.0				False			ENSG00000136011	STAB2	145738.0
MFSD14B-1	chr9	94374943.0	GGCCCGGCTGCCTGAATCC	+	True	unique alignment, aligned to target gene	False	GGGCCCGGCTGCCTGAATCC	MFSD14B	ENSG00000148110	MFSD14B	ENSG00000148110	MFSD14B	374.0	['ENSG00000148110']	['ENSG00000148110']	['ENSG00000148110']	['ENSG00000148110']	ENSG00000148110	MFSD14B	374.0				False			ENSG00000130950	NUTM2F	46299.0
FN3K-1	chr17	82735670.0	CGACCCTGCGGGCCTTCGG	+	True	unique alignment, aligned to target gene	False	GCGACCCTGCGGGCCTTCGG	FN3K	ENSG00000167363	FN3K	ENSG00000167363	FN3K	55.0	['ENSG00000167363']	['ENSG00000167363']	['ENSG00000141560' 'ENSG00000167363' 'ENSG00000141556']	['ENSG00000141560' 'ENSG00000167363' 'ENSG00000141556']	ENSG00000167363	FN3K	55.0				False			ENSG00000141556	TBCD	16372.0
PNPLA6-1	chr19	7534771.0	AGAGCATCACTGGGACTCC	-	True	unique alignment, aligned to target gene	False	CAGAGCATCACTGGGACTCC	PNPLA6	ENSG00000032444	PNPLA6	ENSG00000032444	PNPLA6	21.0	['ENSG00000268614' 'ENSG00000032444']	['ENSG00000090674' 'ENSG00000268614' 'ENSG00000032444']	['ENSG00000198816' 'ENSG00000090674' 'ENSG00000268614' 'ENSG00000032444']	['ENSG00000267952' 'ENSG00000198816' 'ENSG00000090674' 'ENSG00000268614' 'ENSG00000032444']	ENSG00000032444	PNPLA6	21.0	ENSG00000268614	ENSG00000268614	1176.0	False			ENSG00000268614	ENSG00000268614	1176.0
NIPAL4-1	chr5	157460254.0	TCCCCAGCTCCGGAGCAGG	-	True	unique alignment, aligned to target gene	False	CTCCCCAGCTCCGGAGCAGG	NIPAL4	ENSG00000172548	NIPAL4	ENSG00000172548	NIPAL4	38.0	['ENSG00000285868' 'ENSG00000172548']	['ENSG00000285868' 'ENSG00000172548']	['ENSG00000285868' 'ENSG00000172548']	['ENSG00000285868' 'ENSG00000172548']	ENSG00000172548	NIPAL4	38.0	ENSG00000285868	ENSG00000285868	154.0	True			ENSG00000285868	ENSG00000285868	154.0
ETHE1-1	chr19	43527173.0	CCCGCAGTGGGCGCGATGG	-	True	unique alignment, aligned to target gene	False	GCCCGCAGTGGGCGCGATGG	ETHE1	ENSG00000105755	ETHE1	ENSG00000105755	ETHE1	28.0	['ENSG00000105755' 'ENSG00000176472']	['ENSG00000105755' 'ENSG00000176472']	['ENSG00000105755' 'ENSG00000176472']	['ENSG00000176531' 'ENSG00000105755' 'ENSG00000176472']	ENSG00000105755	ETHE1	28.0	ENSG00000176472	ZNF575	1676.0	True			ENSG00000176472	ZNF575	1676.0
IGSF8-1	chr1	160098564.0	AAGCGGGGCAGCGAGGCGT	+	True	unique alignment, aligned to target gene	False	GAAGCGGGGCAGCGAGGCGT	IGSF8	ENSG00000162729	IGSF8	ENSG00000162729	IGSF8	55.0	['ENSG00000162729']	['ENSG00000162729']	['ENSG00000162728' 'ENSG00000162729' 'ENSG00000018625']	['ENSG00000177807' 'ENSG00000162728' 'ENSG00000162729' 'ENSG00000018625']	ENSG00000162729	IGSF8	55.0				False			ENSG00000162728	KCNJ9	17026.0
ARSK-1	chr5	95555216.0	GGGAGAGAACGCCAGAGGG	+	True	unique alignment, aligned to target gene	False	AGGGAGAGAACGCCAGAGGG	ARSK	ENSG00000164291	ARSK	ENSG00000164291	ARSK	49.0	['ENSG00000198677' 'ENSG00000164291']	['ENSG00000198677' 'ENSG00000164291']	['ENSG00000198677' 'ENSG00000164291']	['ENSG00000198677' 'ENSG00000164291']	ENSG00000164291	ARSK	49.0	ENSG00000198677	SKIC3	218.0	True			ENSG00000198677	SKIC3	218.0
NISCH-1	chr3	52455652.0	GCGCACCTTCGGGCCCGAG	+	True	unique alignment, aligned to target gene	False	CGCGCACCTTCGGGCCCGAG	NISCH	ENSG00000010322	NISCH	ENSG00000010322	NISCH	35.0	['ENSG00000114854' 'ENSG00000010322']	['ENSG00000114854' 'ENSG00000010322']	['ENSG00000010319' 'ENSG00000114854' 'ENSG00000010322']	['ENSG00000010319' 'ENSG00000114854' 'ENSG00000010322']	ENSG00000010322	NISCH	35.0	ENSG00000114854	TNNC1	1611.0	True			ENSG00000114854	TNNC1	1611.0
SH2B3-1	chr12	111405977.0	CGGGCCGCGACAGTCCGGG	-	True	unique alignment, aligned to target gene	False	GCGGGCCGCGACAGTCCGGG	SH2B3	ENSG00000111252	SH2B3	ENSG00000111252	SH2B3	54.0	['ENSG00000111252']	['ENSG00000111252']	['ENSG00000111252']	['ENSG00000111252']	ENSG00000111252	SH2B3	54.0				False			ENSG00000198324	PHETA1	36856.0
SLU7-1	chr5	160419044.0	ATTCTGTCGGATGGACTTG	-	True	unique alignment, aligned to target gene	False	GATTCTGTCGGATGGACTTG	SLU7	ENSG00000164609	SLU7	ENSG00000164609	SLU7	37.0	['ENSG00000164609']	['ENSG00000164609' 'ENSG00000164611']	['ENSG00000221886' 'ENSG00000164609' 'ENSG00000164611']	['ENSG00000221886' 'ENSG00000164609' 'ENSG00000164611']	ENSG00000164609	SLU7	37.0				False			ENSG00000164611	PTTG1	2811.0
CYB5R4-1	chr6	83859718.0	GGGACAGCACCTCCAGCTC	-	True	unique alignment, aligned to target gene	False	CGGGACAGCACCTCCAGCTC	CYB5R4	ENSG00000065615	CYB5R4	ENSG00000065615	CYB5R4	29.0	['ENSG00000065615']	['ENSG00000203877' 'ENSG00000065615']	['ENSG00000203877' 'ENSG00000065615']	['ENSG00000203877' 'ENSG00000065615']	ENSG00000065615	CYB5R4	29.0				False			ENSG00000203877	RIPPLY2	6126.0
C3orf58-1	chr3	143971818.0	GCGCACAAGCAAGGGTGTG	+	True	unique alignment, aligned to target gene	False	CGCGCACAAGCAAGGGTGTG	C3orf58	ENSG00000181744	DIPK2A	ENSG00000181744	DIPK2A	5.0	['ENSG00000181744']	['ENSG00000181744']	['ENSG00000181744']	['ENSG00000181744']	ENSG00000181744	DIPK2A	5.0				False			ENSG00000181804	SLC9A9	123349.0
ALYREF-1	chr17	81891558.0	CCCGATTCCGCGCCCGCCA	-	True	unique alignment, aligned to target gene	False	GCCCGATTCCGCGCCCGCCA	ALYREF	ENSG00000183684	ALYREF	ENSG00000183684	ALYREF	28.0	['ENSG00000183684' 'ENSG00000141552']	['ENSG00000183684' 'ENSG00000141552' 'ENSG00000183979']	['ENSG00000183684' 'ENSG00000141552' 'ENSG00000183979' 'ENSG00000185813']	['ENSG00000141522' 'ENSG00000183684' 'ENSG00000141552' 'ENSG00000183979' 'ENSG00000185813' 'ENSG00000187531']	ENSG00000183684	ALYREF	28.0	ENSG00000141552	ANAPC11	89.0	True			ENSG00000141552	ANAPC11	89.0
ARHGAP9-1	chr12	57477800.0	AGGTGACCCAGGGTACTGG	+	True	unique alignment, aligned to target gene	False	GAGGTGACCCAGGGTACTGG	ARHGAP9	ENSG00000123329	ARHGAP9	ENSG00000123329	ARHGAP9	16.0	['ENSG00000123329']	['ENSG00000123329' 'ENSG00000166986']	['ENSG00000111087' 'ENSG00000123329' 'ENSG00000166986']	['ENSG00000139269' 'ENSG00000111087' 'ENSG00000123329' 'ENSG00000166986']	ENSG00000123329	ARHGAP9	16.0				False			ENSG00000166986	MARS1	2355.0
CRYBG3-1	chr3	97877000.0	CATTAAGTAAGGATTATGA	+	True	unique alignment, within target gene body but far from any tss or cds	True	GCATTAAGTAAGGATTATGA	CRYBG3	ENSG00000080200	CRYBG3				[]	[]	[]	[]							False			ENSG00000170854	RIOX2	70401.0
ACVR1C-1	chr2	157628773.0	CGGTTGGCTCTAGTCAGTG	+	True	unique alignment, aligned to target gene	False	GCGGTTGGCTCTAGTCAGTG	ACVR1C	ENSG00000123612	ACVR1C	ENSG00000123612	ACVR1C	46.0	['ENSG00000123612']	['ENSG00000123612']	['ENSG00000123612']	['ENSG00000123612']	ENSG00000123612	ACVR1C	46.0				False			ENSG00000115170	ACVR1	135664.0
POP7-1	chr7	100706129.0	CCCGTTCAGGACCCCGGCG	+	True	unique alignment, aligned to target gene	False	GCCCGTTCAGGACCCCGGCG	POP7	ENSG00000172336	POP7	ENSG00000172336	POP7	8.0	['ENSG00000172336']	['ENSG00000172336']	['ENSG00000146830' 'ENSG00000172336' 'ENSG00000130427']	['ENSG00000172354' 'ENSG00000146830' 'ENSG00000172336' 'ENSG00000130427' 'ENSG00000146839']	ENSG00000172336	POP7	8.0				False			ENSG00000146830	GIGYF1	11879.0
SRPK2-1	chr7	105388880.0	CGGCCGGCGGAGCGAGTGG	-	True	unique alignment, aligned to target gene	False	CCGGCCGGCGGAGCGAGTGG	SRPK2	ENSG00000135250	SRPK2	ENSG00000135250	SRPK2	21.0	['ENSG00000135250']	['ENSG00000135250']	['ENSG00000135250']	['ENSG00000135250']	ENSG00000135250	SRPK2	21.0				False			ENSG00000091127	PUS7	119255.0
KDM3B-1	chr5	138352734.0	GCTTGGCGGCGGAGGTGGT	+	True	unique alignment, aligned to target gene	False	CGCTTGGCGGCGGAGGTGGT	KDM3B	ENSG00000120733	KDM3B	ENSG00000120733	KDM3B	49.0	['ENSG00000120733']	['ENSG00000120733']	['ENSG00000158402' 'ENSG00000120709' 'ENSG00000120733']	['ENSG00000158402' 'ENSG00000120709' 'ENSG00000120733']	ENSG00000120733	KDM3B	49.0				False			ENSG00000120709	FAM53C	11553.0
PPM1M-1	chr3	52245813.0	GCCGCCGCGCCATGTCCGC	+	True	unique alignment, aligned to target gene	False	TGCCGCCGCGCCATGTCCGC	PPM1M	ENSG00000164088	PPM1M	ENSG00000164088	PPM1M	54.0	['ENSG00000247596' 'ENSG00000164088']	['ENSG00000247596' 'ENSG00000164088']	['ENSG00000173366' 'ENSG00000247596' 'ENSG00000164088']	['ENSG00000239732' 'ENSG00000173366' 'ENSG00000247596' 'ENSG00000164088']	ENSG00000164088	PPM1M	54.0	ENSG00000247596	TWF2	975.0	True			ENSG00000247596	TWF2	975.0
RNF31-1	chr14	24147536.0	GGGGGCTGGAGAGTGACCG	+	True	unique alignment, aligned to target gene	False	CGGGGGCTGGAGAGTGACCG	RNF31	ENSG00000092098	RNF31	ENSG00000092098	RNF31	31.0	['ENSG00000100911' 'ENSG00000092098' 'ENSG00000259529']	['ENSG00000100908' 'ENSG00000100911' 'ENSG00000092098' 'ENSG00000259529']	['ENSG00000139914' 'ENSG00000092010' 'ENSG00000100908' 'ENSG00000100911' 'ENSG00000092098' 'ENSG00000259529' 'ENSG00000213928']	['ENSG00000100897' 'ENSG00000259371' 'ENSG00000139914' 'ENSG00000092010' 'ENSG00000100908' 'ENSG00000100911' 'ENSG00000092098' 'ENSG00000259529' 'ENSG00000213928' 'ENSG00000100918']	ENSG00000259529	ENSG00000259529	12.0	ENSG00000259529	ENSG00000259529	12.0	True			ENSG00000259529	ENSG00000259529	12.0
PHF11-1	chr13	49496028.0	TGGCGCCGAGCACCCTCTC	-	True	unique alignment, aligned to target gene	False	CTGGCGCCGAGCACCCTCTC	PHF11	ENSG00000136147	PHF11	ENSG00000136147	PHF11	12.0	['ENSG00000136147']	['ENSG00000136147']	['ENSG00000136147']	['ENSG00000136147']	ENSG00000136147	PHF11	12.0				False			ENSG00000136144	RCBTB1	43475.0
PSMD6-1	chr3	64023417.0	ATCGCGGCGAAGGGGACAG	+	True	unique alignment, aligned to target gene	False	CATCGCGGCGAAGGGGACAG	PSMD6	ENSG00000163636	PSMD6	ENSG00000163636	PSMD6	39.0	['ENSG00000163636']	['ENSG00000163636']	['ENSG00000163636']	['ENSG00000163636']	ENSG00000163636	PSMD6	39.0				False			ENSG00000163635	ATXN7	55048.0
SOX1-1	chr13	112067787.0	GCCAAGGCCAACCAGGACC	+	True	unique alignment, aligned to target gene	False	GGCCAAGGCCAACCAGGACC	SOX1	ENSG00000182968	SOX1	ENSG00000182968	SOX1	638.0	['ENSG00000182968']	['ENSG00000182968']	['ENSG00000182968']	['ENSG00000182968']	ENSG00000182968	SOX1	638.0				False			ENSG00000153498	SPACA7	308568.0
P2RY12-1	chr3	151384693.0	TGTCCAGGGTCAGATTACA	-	True	unique alignment, aligned to target gene	False	ATGTCCAGGGTCAGATTACA	P2RY12	ENSG00000169313	P2RY12	ENSG00000169313	P2RY12	60.0	['ENSG00000169313']	['ENSG00000144893' 'ENSG00000169313']	['ENSG00000144893' 'ENSG00000169313']	['ENSG00000144893' 'ENSG00000169313']	ENSG00000169313	P2RY12	60.0				False			ENSG00000144893	MED12L	9974.0
PPP2R5A-1	chr1	212285449.0	CTCGCCTGGGGTTCTCCGT	+	True	unique alignment, aligned to target gene	False	GCTCGCCTGGGGTTCTCCGT	PPP2R5A	ENSG00000066027	PPP2R5A	ENSG00000066027	PPP2R5A	39.0	['ENSG00000066027']	['ENSG00000066027']	['ENSG00000066027']	['ENSG00000066027']	ENSG00000066027	PPP2R5A	39.0				False			ENSG00000065600	PACC1	92257.0
TPX2-1	chr20	31739337.0	GCGAGGCTAGGTGAGCCGT	+	True	unique alignment, aligned to target gene	False	GGCGAGGCTAGGTGAGCCGT	TPX2	ENSG00000088325	TPX2	ENSG00000088325	TPX2	47.0	['ENSG00000088325']	['ENSG00000088325']	['ENSG00000171552' 'ENSG00000088325']	['ENSG00000171552' 'ENSG00000088325']	ENSG00000088325	TPX2	47.0				False			ENSG00000171552	BCL2L1	15348.0
LRRC25-1	chr19	18397531.0	CTGGACACGGGGGCCGCAG	+	True	unique alignment, aligned to target gene	False	CCTGGACACGGGGGCCGCAG	LRRC25	ENSG00000175489	LRRC25	ENSG00000175489	LRRC25	80.0	['ENSG00000175489']	['ENSG00000175489']	['ENSG00000130513' 'ENSG00000175489']	['ENSG00000130513' 'ENSG00000175489' 'ENSG00000130511']	ENSG00000175489	LRRC25	80.0				False			ENSG00000130513	GDF15	10611.0
DST-1	chr6	56843280.0	AGCCGAAGACGCAGAGCGG	+	True	unique alignment, aligned to target gene	False	GAGCCGAAGACGCAGAGCGG	DST	ENSG00000151914	DST	ENSG00000151914	DST	65.0	['ENSG00000151914']	['ENSG00000151914']	['ENSG00000151914']	['ENSG00000151914']	ENSG00000151914	DST	65.0				False			ENSG00000151917	BEND6	111827.0
APBA3-1	chr19	3761589.0	GCTACGTCGGGGCCGTCCG	-	True	unique alignment, aligned to target gene	False	GGCTACGTCGGGGCCGTCCG	APBA3	ENSG00000011132	APBA3	ENSG00000011132	APBA3	103.0	['ENSG00000011132' 'ENSG00000183617']	['ENSG00000011132' 'ENSG00000183617']	['ENSG00000105289' 'ENSG00000011132' 'ENSG00000183617' 'ENSG00000173976']	['ENSG00000105289' 'ENSG00000011132' 'ENSG00000183617' 'ENSG00000173976' 'ENSG00000007264']	ENSG00000011132	APBA3	103.0	ENSG00000183617	MRPL54	1093.0	True			ENSG00000183617	MRPL54	1093.0
ARNT2-1	chr15	80404435.0	GCGCTCAGCCCCGGGGACC	-	True	unique alignment, aligned to target gene	False	GGCGCTCAGCCCCGGGGACC	ARNT2	ENSG00000172379	ARNT2	ENSG00000172379	ARNT2	53.0	['ENSG00000172379']	['ENSG00000172379']	['ENSG00000172379']	['ENSG00000172379']	ENSG00000172379	ARNT2	53.0				False			ENSG00000259417	CTXND1	152222.0
ACAD10-1	chr12	111686082.0	TCGGAGCGGAAGGACGTCG	+	True	unique alignment, aligned to target gene	False	GTCGGAGCGGAAGGACGTCG	ACAD10	ENSG00000111271	ACAD10	ENSG00000111271	ACAD10	0.0	['ENSG00000089234' 'ENSG00000111271']	['ENSG00000089234' 'ENSG00000111271']	['ENSG00000089234' 'ENSG00000111271']	['ENSG00000089234' 'ENSG00000111271']	ENSG00000111271	ACAD10	0.0	ENSG00000089234	BRAP	126.0	True			ENSG00000089234	BRAP	126.0
TMEM185B-1	chr2	120223107.0	ACCAGGAGGAGGTTCGGAG	+	True	unique alignment, aligned to target gene	False	GACCAGGAGGAGGTTCGGAG	TMEM185B	ENSG00000226479	TMEM185B	ENSG00000226479	TMEM185B	293.0	['ENSG00000226479']	['ENSG00000226479']	['ENSG00000226479' 'ENSG00000144118']	['ENSG00000226479' 'ENSG00000144118']	ENSG00000226479	TMEM185B	293.0				False			ENSG00000144118	RALB	16957.0
IARS2-1	chr1	220094161.0	CGCCCCAGCTTGAAGGGGC	-	True	unique alignment, aligned to target gene	False	CCGCCCCAGCTTGAAGGGGC	IARS2	ENSG00000067704	IARS2	ENSG00000067704	IARS2	29.0	['ENSG00000067704']	['ENSG00000162813' 'ENSG00000067704']	['ENSG00000162813' 'ENSG00000067704']	['ENSG00000162813' 'ENSG00000067704']	ENSG00000067704	IARS2	29.0				False			ENSG00000162813	BPNT1	3699.0
MRRF-1	chr9	122264949.0	GCCCCTCGAGGCCCTGTCA	-	True	unique alignment, aligned to target gene	False	CGCCCCTCGAGGCCCTGTCA	MRRF	ENSG00000148187	MRRF	ENSG00000148187	MRRF	45.0	['ENSG00000119446' 'ENSG00000148187']	['ENSG00000119446' 'ENSG00000148187']	['ENSG00000119446' 'ENSG00000148187']	['ENSG00000119446' 'ENSG00000148187']	ENSG00000148187	MRRF	45.0	ENSG00000119446	RBM18	109.0	True			ENSG00000119446	RBM18	109.0
RNPEPL1-1	chr2	240568557.0	ACTAGGTGAAATCCATGGG	-	True	unique alignment, aligned to target gene	False	CACTAGGTGAAATCCATGGG	RNPEPL1	ENSG00000142327	RNPEPL1	ENSG00000142327	RNPEPL1	73.0	['ENSG00000144504' 'ENSG00000142327']	['ENSG00000144504' 'ENSG00000188542' 'ENSG00000142327']	['ENSG00000144504' 'ENSG00000188542' 'ENSG00000142327' 'ENSG00000142330']	['ENSG00000144504' 'ENSG00000188542' 'ENSG00000142327' 'ENSG00000142330']	ENSG00000142327	RNPEPL1	73.0	ENSG00000144504	ANKMY1	620.0	True			ENSG00000144504	ANKMY1	620.0
SEMA3E-1	chr7	83649084.0	AGACTGCATCCCTGCTGGG	-	True	unique alignment, aligned to target gene	False	CAGACTGCATCCCTGCTGGG	SEMA3E	ENSG00000170381	SEMA3E	ENSG00000170381	SEMA3E	55.0	['ENSG00000170381']	['ENSG00000170381']	['ENSG00000170381']	['ENSG00000170381']	ENSG00000170381	SEMA3E	55.0				False			ENSG00000186472	PCLO	486154.0
TACR2-1	chr10	69409239.0	ATTGGGTAGCCTGTGTGCC	+	True	unique alignment, aligned to target gene	False	CATTGGGTAGCCTGTGTGCC	TACR2	ENSG00000075073	TACR2	ENSG00000075073	TACR2	43.0	['ENSG00000075073']	['ENSG00000075073']	['ENSG00000075073']	['ENSG00000156515' 'ENSG00000075073']	ENSG00000075073	TACR2	43.0				False			ENSG00000156515	HK1	26522.0
LRRC40-1	chr1	70205516.0	GCGCCTGAAGCGGATAGCG	-	True	unique alignment, aligned to target gene	False	CGCGCCTGAAGCGGATAGCG	LRRC40	ENSG00000066557	LRRC40	ENSG00000066557	LRRC40	63.0	['ENSG00000066557' 'ENSG00000116754']	['ENSG00000066557' 'ENSG00000116754']	['ENSG00000066557' 'ENSG00000116754']	['ENSG00000066557' 'ENSG00000116754']	ENSG00000066557	LRRC40	63.0	ENSG00000116754	SRSF11	166.0	True			ENSG00000116754	SRSF11	166.0
ZNF613-1	chr19	51927502.0	GGTTCTGGGAAGTCTCGGT	+	True	unique alignment, aligned to target gene	False	AGGTTCTGGGAAGTCTCGGT	ZNF613	ENSG00000176024	ZNF613	ENSG00000176024	ZNF613	18.0	['ENSG00000176024']	['ENSG00000176024']	['ENSG00000176024']	['ENSG00000198093' 'ENSG00000176024']	ENSG00000176024	ZNF613	18.0				False			ENSG00000198093	ZNF649	22462.0
CATSPER2-1	chr15	43648826.0	CGTTGCTCCGCATGGTCCT	-	True	unique alignment, aligned to target gene	False	GCGTTGCTCCGCATGGTCCT	CATSPER2	ENSG00000166762	CATSPER2	ENSG00000166762	CATSPER2	1.0	['ENSG00000166762']	['ENSG00000166762']	['ENSG00000284772' 'ENSG00000166762']	['ENSG00000284772' 'ENSG00000166762']	ENSG00000166762	CATSPER2	1.0				False			ENSG00000284772	ENSG00000284772	16543.0
PHTF2-1	chr7	77798944.0	CGAGCGCCGCGCCGCTAGG	-	True	unique alignment, aligned to target gene	False	GCGAGCGCCGCGCCGCTAGG	PHTF2	ENSG00000006576	PHTF2	ENSG00000006576	PHTF2	43.0	['ENSG00000135211' 'ENSG00000006576']	['ENSG00000135211' 'ENSG00000006576']	['ENSG00000135211' 'ENSG00000006576']	['ENSG00000135211' 'ENSG00000006576']	ENSG00000006576	PHTF2	43.0	ENSG00000135211	TMEM60	510.0	True			ENSG00000135211	TMEM60	510.0
ENPP4-1	chr6	46130108.0	TGGGAAGTTGCGGGGAAGG	-	True	unique alignment, aligned to target gene	False	GTGGGAAGTTGCGGGGAAGG	ENPP4	ENSG00000001561	ENPP4	ENSG00000001561	ENPP4	119.0	['ENSG00000001561']	['ENSG00000001561']	['ENSG00000001561']	['ENSG00000001561']	ENSG00000001561	ENPP4	119.0				False			ENSG00000112796	ENPP5	37443.0
ZNF174-1	chr16	3401319.0	GGACTGGCGACTGCGACAC	-	True	unique alignment, aligned to target gene	False	CGGACTGGCGACTGCGACAC	ZNF174	ENSG00000103343	ZNF174	ENSG00000103343	ZNF174	75.0	['ENSG00000140987' 'ENSG00000103343']	['ENSG00000140987' 'ENSG00000103343']	['ENSG00000140987' 'ENSG00000103343']	['ENSG00000140987' 'ENSG00000103343']	ENSG00000103343	ZNF174	75.0	ENSG00000140987	ZSCAN32	254.0	True			ENSG00000140987	ZSCAN32	254.0
METTL5-1	chr2	169824849.0	GGTGCGTGGTCGTGGCGCG	-	True	unique alignment, aligned to target gene	False	AGGTGCGTGGTCGTGGCGCG	METTL5	ENSG00000138382	METTL5	ENSG00000138382	METTL5	25.0	['ENSG00000138382']	['ENSG00000138382' 'ENSG00000144357']	['ENSG00000138382' 'ENSG00000144357']	['ENSG00000138385' 'ENSG00000138382' 'ENSG00000144357']	ENSG00000138382	METTL5	25.0				False			ENSG00000144357	UBR3	2605.0
SMAD9-1	chr13	36919978.0	AGCAGCGCGCGGCCGAGGA	+	True	unique alignment, aligned to target gene	False	GAGCAGCGCGCGGCCGAGGA	SMAD9	ENSG00000120693	SMAD9	ENSG00000120693	SMAD9	260.0	['ENSG00000120693']	['ENSG00000120693']	['ENSG00000120693']	['ENSG00000120693']	ENSG00000120693	SMAD9	260.0				False			ENSG00000120699	EXOSC8	78838.0
RTL10-1	chr22	19854821.0	GTTCCCGACTCCGGCAAGA	-	True	unique alignment, aligned to target gene	False	CGTTCCCGACTCCGGCAAGA	RTL10	ENSG00000215012	RTL10	ENSG00000215012	RTL10	5.0	['ENSG00000185838' 'ENSG00000215012']	['ENSG00000185838' 'ENSG00000215012']	['ENSG00000185838' 'ENSG00000215012']	['ENSG00000185838' 'ENSG00000215012' 'ENSG00000184470']	ENSG00000185838	GNB1L	5.0	ENSG00000185838	GNB1L	5.0	False			ENSG00000185838	GNB1L	5.0
METTL7A-1	chr12	50925100.0	CAAGCCCAGAAAGTTCAGC	-	True	unique alignment, aligned to target gene	False	ACAAGCCCAGAAAGTTCAGC	METTL7A	ENSG00000185432	TMT1A	ENSG00000185432	TMT1A	85.0	['ENSG00000185432' 'ENSG00000289695']	['ENSG00000185432' 'ENSG00000289695']	['ENSG00000185432' 'ENSG00000289695']	['ENSG00000185432' 'ENSG00000289695' 'ENSG00000214511']	ENSG00000185432	TMT1A	85.0	ENSG00000289695	ENSG00000289695	131.0	False			ENSG00000289695	ENSG00000289695	131.0
PRKCQ-1	chr10	6580222.0	CGGCGCCGCTGCTGCCCGG	+	True	unique alignment, aligned to target gene	False	ACGGCGCCGCTGCTGCCCGG	PRKCQ	ENSG00000065675	PRKCQ	ENSG00000065675	PRKCQ	54.0	['ENSG00000065675']	['ENSG00000065675']	['ENSG00000065675']	['ENSG00000065675']	ENSG00000065675	PRKCQ	54.0				False			ENSG00000170525	PFKFB3	356056.0
TMEM263-1	chr12	106955950.0	GCACAACCCCGGGCAGTCG	-	True	unique alignment, aligned to target gene	False	GGCACAACCCCGGGCAGTCG	TMEM263	ENSG00000151135	TMEM263	ENSG00000151135	TMEM263	43.0	['ENSG00000151135']	['ENSG00000151135']	['ENSG00000151135']	['ENSG00000151135' 'ENSG00000120832']	ENSG00000151135	TMEM263	43.0				False			ENSG00000120832	MTERF2	29336.0
C14orf132-1	chr14	96039427.0	CAGCCGCCTGCACAGTTGG	-	True	unique alignment, aligned to target gene	False	TCAGCCGCCTGCACAGTTGG	C14orf132	ENSG00000227051	C14orf132	ENSG00000227051	C14orf132	43.0	['ENSG00000227051']	['ENSG00000227051']	['ENSG00000227051']	['ENSG00000227051']	ENSG00000227051	C14orf132	43.0				False			ENSG00000250366	TUNAR	162595.0
CHN1-1	chr2	175005379.0	GCGGCGCGGCCGAGCTCGT	-	True	unique alignment, aligned to target gene	False	GGCGGCGCGGCCGAGCTCGT	CHN1	ENSG00000128656	CHN1	ENSG00000128656	CHN1	2.0	['ENSG00000128656']	['ENSG00000128656']	['ENSG00000128656']	['ENSG00000128656']	ENSG00000128656	CHN1	2.0				False			ENSG00000115966	ATF2	124826.0
CBX6-1	chr22	38872156.0	GTGGGCGAGCGGGTCTTCG	-	True	unique alignment, aligned to target gene	False	AGTGGGCGAGCGGGTCTTCG	CBX6	ENSG00000183741	CBX6	ENSG00000183741	CBX6	60.0	['ENSG00000183741']	['ENSG00000183741']	['ENSG00000183741']	['ENSG00000221890' 'ENSG00000183741']	ENSG00000183741	CBX6	60.0				False			ENSG00000221890	NPTXR	28128.0
HPRT1-1	chrX	134460303.0	CGGGTCGCCATAACGGAGC	-	True	unique alignment, aligned to target gene	False	GCGGGTCGCCATAACGGAGC	HPRT1	ENSG00000165704	HPRT1	ENSG00000165704	HPRT1	48.0	['ENSG00000165704']	['ENSG00000165704']	['ENSG00000165704']	['ENSG00000165704']	ENSG00000165704	HPRT1	48.0				False			ENSG00000156531	PHF6	86930.0
MT1H-1	chr16	56669856.0	GGGAACTCCAGTCTCACCT	+	True	unique alignment, aligned to target gene	False	TGGGAACTCCAGTCTCACCT	MT1H	ENSG00000205358	MT1H	ENSG00000205358	MT1H	16.0	['ENSG00000125144' 'ENSG00000205358']	['ENSG00000125144' 'ENSG00000205358']	['ENSG00000169688' 'ENSG00000198417' 'ENSG00000125144' 'ENSG00000205358' 'ENSG00000187193']	['ENSG00000169688' 'ENSG00000198417' 'ENSG00000125144' 'ENSG00000205358' 'ENSG00000187193']	ENSG00000205358	MT1H	16.0	ENSG00000125144	MT1G	1791.0	True			ENSG00000125144	MT1G	1791.0
SLC35C2-1	chr20	46364357.0	GCCGAGGTGAGTGGGTGTG	-	True	unique alignment, aligned to target gene	False	GGCCGAGGTGAGTGGGTGTG	SLC35C2	ENSG00000080189	SLC35C2	ENSG00000080189	SLC35C2	4.0	['ENSG00000080189']	['ENSG00000080189' 'ENSG00000062598']	['ENSG00000080189' 'ENSG00000062598']	['ENSG00000080189' 'ENSG00000062598']	ENSG00000080189	SLC35C2	4.0				False			ENSG00000062598	ELMO2	9138.0
IER5L-1	chr9	129178219.0	GGGAGCGCGAGCCCGCGGG	-	True	unique alignment, aligned to target gene	False	GGGGAGCGCGAGCCCGCGGG	IER5L	ENSG00000188483	IER5L	ENSG00000188483	IER5L	42.0	['ENSG00000188483']	['ENSG00000188483']	['ENSG00000188483']	['ENSG00000188483']	ENSG00000188483	IER5L	42.0				False			ENSG00000119383	PTPA	36194.0
ACER1-1	chr19	6333513.0	TCCACCTCGGAGCTCTGAT	+	True	unique alignment, aligned to target gene	False	GTCCACCTCGGAGCTCTGAT	ACER1	ENSG00000167769	ACER1	ENSG00000167769	ACER1	99.0	['ENSG00000167769']	['ENSG00000167769']	['ENSG00000167769']	['ENSG00000167769' 'ENSG00000125656']	ENSG00000167769	ACER1	99.0				False			ENSG00000125656	CLPP	27914.0
CDR2-1	chr16	22374575.0	GCGGCGGCGTGAAGACTGG	-	True	unique alignment, aligned to target gene	False	GGCGGCGGCGTGAAGACTGG	CDR2	ENSG00000140743	CDR2	ENSG00000140743	CDR2	44.0	['ENSG00000140743']	['ENSG00000140743']	['ENSG00000140743']	['ENSG00000140743']	ENSG00000140743	CDR2	44.0				False			ENSG00000058600	POLR3E	59661.0
RPL34-1	chr4	108620643.0	TCCTCGGATGGCAGCCGAT	-	True	unique alignment, aligned to target gene	False	CTCCTCGGATGGCAGCCGAT	RPL34	ENSG00000109475	RPL34	ENSG00000109475	RPL34	10.0	['ENSG00000109475']	['ENSG00000109475']	['ENSG00000109475']	['ENSG00000109475' 'ENSG00000198856']	ENSG00000109475	RPL34	10.0				False			ENSG00000198856	OSTC	29942.0
CHD9-1	chr16	53055166.0	AGAGATAACCGGAGGAGTC	+	True	unique alignment, aligned to target gene	False	GAGAGATAACCGGAGGAGTC	CHD9	ENSG00000177200	CHD9	ENSG00000177200	CHD9	127.0	['ENSG00000177200']	['ENSG00000277639' 'ENSG00000177200']	['ENSG00000277639' 'ENSG00000177200']	['ENSG00000277639' 'ENSG00000177200']	ENSG00000177200	CHD9	127.0				False			ENSG00000277639	CHD9NB	2269.0
SELENOM-1	chr22	31107493.0	CAGGAGGCTCATCGGGACC	+	True	unique alignment, aligned to target gene	False	ACAGGAGGCTCATCGGGACC	SELENOM	ENSG00000198832	SELENOM	ENSG00000198832	SELENOM	35.0	['ENSG00000198832']	['ENSG00000198832']	['ENSG00000183963' 'ENSG00000198832' 'ENSG00000185133']	['ENSG00000183963' 'ENSG00000198832' 'ENSG00000185133']	ENSG00000198832	SELENOM	35.0				False			ENSG00000183963	SMTN	11933.0
RHBDD2-1	chr7	75879067.0	GGAACGACGGCGGCCATGG	+	True	unique alignment, aligned to target gene	False	GGGAACGACGGCGGCCATGG	RHBDD2	ENSG00000005486	RHBDD2	ENSG00000005486	RHBDD2	33.0	['ENSG00000005486']	['ENSG00000005486']	['ENSG00000005486']	['ENSG00000005486' 'ENSG00000127948']	ENSG00000005486	RHBDD2	33.0				False			ENSG00000127948	POR	20133.0
MGME1-1	chr20	17969147.0	CCCAGCCTACGGCAAGTGT	-	True	unique alignment, aligned to target gene	False	GCCCAGCCTACGGCAAGTGT	MGME1	ENSG00000125871	MGME1	ENSG00000125871	MGME1	32.0	['ENSG00000089006' 'ENSG00000125871']	['ENSG00000089006' 'ENSG00000125871']	['ENSG00000089006' 'ENSG00000125871']	['ENSG00000089006' 'ENSG00000125871']	ENSG00000125871	MGME1	32.0	ENSG00000089006	SNX5	167.0	True			ENSG00000089006	SNX5	167.0
PUS3-1	chr11	125903186.0	CTTTCTCGGAAACGCGGCG	-	True	unique alignment, aligned to target gene	False	CCTTTCTCGGAAACGCGGCG	PUS3	ENSG00000110060	PUS3	ENSG00000110060	PUS3	20.0	['ENSG00000110060' 'ENSG00000109832']	['ENSG00000110060' 'ENSG00000109832']	['ENSG00000198331' 'ENSG00000110060' 'ENSG00000109832']	['ENSG00000198331' 'ENSG00000110060' 'ENSG00000109832']	ENSG00000110060	PUS3	20.0	ENSG00000109832	DDX25	190.0	True			ENSG00000109832	DDX25	190.0
IDH3B-1	chr20	2664146.0	CCTCACTCGGGTCAGCCAG	+	True	unique alignment, aligned to target gene	False	GCCTCACTCGGGTCAGCCAG	IDH3B	ENSG00000101365	IDH3B	ENSG00000101365	IDH3B	43.0	['ENSG00000101365']	['ENSG00000101361' 'ENSG00000101365']	['ENSG00000101361' 'ENSG00000101365']	['ENSG00000101361' 'ENSG00000101365' 'ENSG00000088881']	ENSG00000101365	IDH3B	43.0				False			ENSG00000101361	NOP56	7197.0
TTC39C-1	chr18	24014777.0	GCTCCGGGCAGGTAGAGCC	+	True	unique alignment, aligned to target gene	False	GGCTCCGGGCAGGTAGAGCC	TTC39C	ENSG00000168234	TTC39C	ENSG00000168234	TTC39C	23.0	['ENSG00000168234']	['ENSG00000168234']	['ENSG00000168234']	['ENSG00000168234']	ENSG00000168234	TTC39C	23.0				False			ENSG00000053747	LAMA3	64884.0
GOLGA2-1	chr9	128275678.0	CCAGCCCAAAGTCACCCGG	+	True	unique alignment, aligned to target gene	False	GCCAGCCCAAAGTCACCCGG	GOLGA2	ENSG00000167110	GOLGA2	ENSG00000167110	GOLGA2	299.0	['ENSG00000167110' 'ENSG00000175854']	['ENSG00000167110' 'ENSG00000175854']	['ENSG00000167110' 'ENSG00000175854']	['ENSG00000106976' 'ENSG00000167110' 'ENSG00000175854']	ENSG00000175854	SWI5	239.0	ENSG00000175854	SWI5	239.0	True			ENSG00000175854	SWI5	239.0
KPNB1-1	chr17	47649989.0	GCGCTCTGAGCTGCCCCCA	+	True	unique alignment, aligned to target gene	False	CGCGCTCTGAGCTGCCCCCA	KPNB1	ENSG00000108424	KPNB1	ENSG00000108424	KPNB1	70.0	['ENSG00000108424']	['ENSG00000108424']	['ENSG00000108424']	['ENSG00000108424']	ENSG00000108424	KPNB1	70.0				False			ENSG00000141279	NPEPPS	31639.0
ABHD15-1	chr17	29566965.0	TGGCGAAGCTGGAGAGCCC	+	True	unique alignment, aligned to target gene	False	ATGGCGAAGCTGGAGAGCCC	ABHD15	ENSG00000168792	ABHD15	ENSG00000168792	ABHD15	72.0	['ENSG00000168792' 'ENSG00000167543']	['ENSG00000168792' 'ENSG00000167543' 'ENSG00000108262']	['ENSG00000168792' 'ENSG00000167543' 'ENSG00000108262']	['ENSG00000168792' 'ENSG00000167543' 'ENSG00000108262' 'ENSG00000198720']	ENSG00000168792	ABHD15	72.0	ENSG00000167543	TP53I13	215.0	True			ENSG00000167543	TP53I13	215.0
GMDS-1	chr6	2245560.0	GGCCGCCACAGTCTGACAG	+	True	unique alignment, aligned to target gene	False	CGGCCGCCACAGTCTGACAG	GMDS	ENSG00000112699	GMDS	ENSG00000112699	GMDS	45.0	['ENSG00000112699']	['ENSG00000112699']	['ENSG00000112699']	['ENSG00000112699']	ENSG00000112699	GMDS	45.0				False			ENSG00000145949	MYLK4	498588.0
EPRS-1	chr1	220046422.0	CTGGCTCGTGCCAGAACTA	+	True	unique alignment, aligned to target gene	False	GCTGGCTCGTGCCAGAACTA	EPRS	ENSG00000136628	EPRS1	ENSG00000136628	EPRS1	29.0	['ENSG00000136628']	['ENSG00000136628']	['ENSG00000136628']	['ENSG00000136628']	ENSG00000136628	EPRS1	29.0				False			ENSG00000162813	BPNT1	43311.0
TP53INP1-1	chr8	94949316.0	CCTGGGCGCAGCGACCCGA	-	True	unique alignment, aligned to target gene	False	GCCTGGGCGCAGCGACCCGA	TP53INP1	ENSG00000164938	TP53INP1	ENSG00000164938	TP53INP1	50.0	['ENSG00000156170' 'ENSG00000164938']	['ENSG00000156170' 'ENSG00000164938']	['ENSG00000156170' 'ENSG00000164938']	['ENSG00000156170' 'ENSG00000164938']	ENSG00000164938	TP53INP1	50.0	ENSG00000156170	NDUFAF6	343.0	True			ENSG00000156170	NDUFAF6	343.0
DHRS7B-1	chr17	21126974.0	GTCTCTCCGGCTACCAGGT	+	True	unique alignment, aligned to target gene	False	GGTCTCTCCGGCTACCAGGT	DHRS7B	ENSG00000109016	DHRS7B	ENSG00000109016	DHRS7B	10.0	['ENSG00000109016']	['ENSG00000109016']	['ENSG00000109016']	['ENSG00000109016']	ENSG00000109016	DHRS7B	10.0				False			ENSG00000124422	USP22	83214.0
TMEM185A-1	chrX	149631710.0	ACGGCGACGGCAGCGGGGA	-	True	unique alignment, aligned to target gene	False	GACGGCGACGGCAGCGGGGA	TMEM185A	ENSG00000269556	TMEM185A	ENSG00000269556	TMEM185A	12.0	['ENSG00000269556']	['ENSG00000269556']	['ENSG00000269556']	['ENSG00000269556']	ENSG00000269556	TMEM185A	12.0				False			ENSG00000268738	HSFX2	36396.0
IRGM-1	chr5	150848565.0	TAGACATGGACCTCAGCAC	+	True	unique alignment, aligned to a cds but far from tss	True	GTAGACATGGACCTCAGCAC	IRGM	ENSG00000237693	IRGM				[]	['ENSG00000237693']	['ENSG00000237693']	['ENSG00000237693']							False			ENSG00000145908	ZNF300	56224.0
ZGRF1-1	chr4	112636847.0	TTGTGCAATTTGACAGGTG	-	True	unique alignment, aligned to target gene	False	TTTGTGCAATTTGACAGGTG	ZGRF1	ENSG00000138658	ZGRF1	ENSG00000138658	ZGRF1	51.0	['ENSG00000138658' 'ENSG00000174720']	['ENSG00000138658' 'ENSG00000174720']	['ENSG00000138658' 'ENSG00000174720']	['ENSG00000138658' 'ENSG00000174720']	ENSG00000138658	ZGRF1	51.0	ENSG00000174720	LARP7	273.0	True			ENSG00000174720	LARP7	273.0
DCTN2-1	chr12	57547149.0	TTTGCCGCCGCCTTAGCCC	-	True	unique alignment, aligned to target gene	False	CTTTGCCGCCGCCTTAGCCC	DCTN2	ENSG00000175203	DCTN2	ENSG00000175203	DCTN2	8.0	['ENSG00000175203' 'ENSG00000155980']	['ENSG00000175203' 'ENSG00000155980']	['ENSG00000166987' 'ENSG00000175203' 'ENSG00000155980']	['ENSG00000175197' 'ENSG00000285133' 'ENSG00000166987' 'ENSG00000175203' 'ENSG00000155980']	ENSG00000175203	DCTN2	8.0	ENSG00000155980	KIF5A	1123.0	True			ENSG00000155980	KIF5A	1123.0
BICRAL-1	chr6	42782073.0	AAAGCAGTGCCTTGTCAAC	-	True	unique alignment, aligned to target gene	False	AAAAGCAGTGCCTTGTCAAC	BICRAL	ENSG00000112624	BICRAL	ENSG00000112624	BICRAL	21.0	['ENSG00000112624']	['ENSG00000112624']	['ENSG00000112624']	['ENSG00000112624']	ENSG00000112624	BICRAL	21.0				False			ENSG00000124659	TBCC	35970.0
NSMCE2-1	chr8	125091903.0	GGTCTAGGCAGGGGAAATT	+	True	unique alignment, aligned to target gene	False	GGGTCTAGGCAGGGGAAATT	NSMCE2	ENSG00000156831	NSMCE2	ENSG00000156831	NSMCE2	33.0	['ENSG00000164961' 'ENSG00000156831']	['ENSG00000164961' 'ENSG00000156831']	['ENSG00000164961' 'ENSG00000156831']	['ENSG00000164961' 'ENSG00000156831']	ENSG00000156831	NSMCE2	33.0	ENSG00000164961	WASHC5	84.0	True			ENSG00000164961	WASHC5	84.0
ACSF3-1	chr16	89093935.0	GGAGGACGAGGAAGAGTTG	+	True	unique alignment, aligned to target gene	False	CGGAGGACGAGGAAGAGTTG	ACSF3	ENSG00000176715	ACSF3	ENSG00000176715	ACSF3	31.0	['ENSG00000176715']	['ENSG00000176715']	['ENSG00000176715']	['ENSG00000176715']	ENSG00000176715	ACSF3	31.0				False			ENSG00000129910	CDH15	77813.0
MOV10-1	chr1	112674749.0	GGAAGCCTGGTGGGGAGAA	+	True	unique alignment, aligned to target gene	False	GGGAAGCCTGGTGGGGAGAA	MOV10	ENSG00000155363	MOV10	ENSG00000155363	MOV10	4.0	['ENSG00000155363']	['ENSG00000116489' 'ENSG00000155363']	['ENSG00000116489' 'ENSG00000155363']	['ENSG00000116489' 'ENSG00000155363']	ENSG00000155363	MOV10	4.0				False			ENSG00000116489	CAPZA1	7829.0
SHMT1-1	chr17	18363283.0	GGACGCCGAAGCACCCCCC	+	True	unique alignment, aligned to target gene	False	GGGACGCCGAAGCACCCCCC	SHMT1	ENSG00000176974	SHMT1	ENSG00000176974	SHMT1	63.0	['ENSG00000176974']	['ENSG00000176974']	['ENSG00000176974' 'ENSG00000214860']	['ENSG00000176974' 'ENSG00000214860']	ENSG00000176974	SHMT1	63.0				False			ENSG00000214860	EVPLL	14495.0
PRMT1-1	chr19	49677338.0	CAAAGCCGCCTCCCGCCCA	-	True	unique alignment, aligned to target gene	False	CCAAAGCCGCCTCCCGCCCA	PRMT1	ENSG00000126457	PRMT1	ENSG00000126457	PRMT1	44.0	['ENSG00000126457']	['ENSG00000126453' 'ENSG00000126457']	['ENSG00000126456' 'ENSG00000126453' 'ENSG00000126457' 'ENSG00000224420' 'ENSG00000169169']	['ENSG00000126456' 'ENSG00000126453' 'ENSG00000126457' 'ENSG00000224420' 'ENSG00000169169']	ENSG00000126457	PRMT1	44.0				False			ENSG00000126453	BCL2L12	5229.0
C8orf58-1	chr8	22599664.0	TCGGGCCGGGATCCTCGGG	+	True	unique alignment, aligned to target gene	False	CTCGGGCCGGGATCCTCGGG	C8orf58	ENSG00000241852	C8orf58	ENSG00000241852	C8orf58	63.0	['ENSG00000241852']	['ENSG00000241852' 'ENSG00000158941']	['ENSG00000120913' 'ENSG00000248235' 'ENSG00000241852' 'ENSG00000158941']	['ENSG00000120896' 'ENSG00000120913' 'ENSG00000248235' 'ENSG00000241852' 'ENSG00000158941']	ENSG00000241852	C8orf58	63.0				False			ENSG00000158941	CCAR2	5093.0
ZBTB18-1	chr1	244051282.0	AGTGTGTGCGGATCTGTGG	+	True	unique alignment, aligned to target gene	False	GAGTGTGTGCGGATCTGTGG	ZBTB18	ENSG00000179456	ZBTB18	ENSG00000179456	ZBTB18	1.0	['ENSG00000179456']	['ENSG00000179456']	['ENSG00000179456']	['ENSG00000179456']	ENSG00000179456	ZBTB18	1.0				False			ENSG00000117020	AKT3	200203.0
MFAP1-1	chr15	43824658.0	CTGTGTTCGCGGACTCAGG	-	True	unique alignment, aligned to target gene	False	GCTGTGTTCGCGGACTCAGG	MFAP1	ENSG00000140259	MFAP1	ENSG00000140259	MFAP1	32.0	['ENSG00000140259']	['ENSG00000140259' 'ENSG00000092470']	['ENSG00000140259' 'ENSG00000092470']	['ENSG00000262560' 'ENSG00000184716' 'ENSG00000242028' 'ENSG00000140259' 'ENSG00000092470']	ENSG00000140259	MFAP1	32.0				False			ENSG00000092470	WDR76	2322.0
ZNF623-1	chr8	143636080.0	GCCGGCGGGGTCCAGTCAG	+	True	unique alignment, aligned to target gene	False	CGCCGGCGGGGTCCAGTCAG	ZNF623	ENSG00000183309	ZNF623	ENSG00000183309	ZNF623	61.0	['ENSG00000183309']	['ENSG00000183309']	['ENSG00000104522' 'ENSG00000183309']	['ENSG00000104524' 'ENSG00000104522' 'ENSG00000183309']	ENSG00000183309	ZNF623	61.0				False			ENSG00000104522	GFUS	18032.0
DMBT1-1	chr10	122560793.0	CCATAAAAGACACATTTCA	-	True	unique alignment, aligned to target gene	False	CCCATAAAAGACACATTTCA	DMBT1	ENSG00000187908	DMBT1	ENSG00000187908	DMBT1	22.0	['ENSG00000187908']	['ENSG00000187908']	['ENSG00000187908']	['ENSG00000187908']	ENSG00000187908	DMBT1	22.0				False			ENSG00000166033	HTRA1	54102.0
FLNA-1	chrX	154371148.0	GAGATGCCGGCCACCGAGA	-	True	unique alignment, aligned to target gene	False	CGAGATGCCGGCCACCGAGA	FLNA	ENSG00000196924	FLNA	ENSG00000196924	FLNA	74.0	['ENSG00000196924']	['ENSG00000196924' 'ENSG00000102119']	['ENSG00000196924' 'ENSG00000102119']	['ENSG00000196924' 'ENSG00000102119' 'ENSG00000147403']	ENSG00000196924	FLNA	74.0				False			ENSG00000102119	EMD	8125.0
CCDC157-1	chr22	30356678.0	AGCGCCCAGGCCAACCCTC	+	True	unique alignment, aligned to target gene	False	GAGCGCCCAGGCCAACCCTC	CCDC157	ENSG00000187860	CCDC157	ENSG00000187860	CCDC157	43.0	['ENSG00000099995' 'ENSG00000187860']	['ENSG00000099995' 'ENSG00000187860']	['ENSG00000099995' 'ENSG00000187860' 'ENSG00000099999']	['ENSG00000099992' 'ENSG00000099995' 'ENSG00000187860' 'ENSG00000099999']	ENSG00000187860	CCDC157	43.0	ENSG00000099995	SF3A1	216.0	True			ENSG00000099995	SF3A1	216.0
KCTD3-1	chr1	215567390.0	CGTCGGTGGCAGCGGAGCA	+	True	unique alignment, aligned to target gene	False	GCGTCGGTGGCAGCGGAGCA	KCTD3	ENSG00000136636	KCTD3	ENSG00000136636	KCTD3	86.0	['ENSG00000136636']	['ENSG00000136636']	['ENSG00000136636']	['ENSG00000136636']	ENSG00000136636	KCTD3	86.0				False			ENSG00000082482	KCNK2	483873.0
LRFN3-1	chr19	35936393.0	CCCTGGGTTGCCGGCGAGG	+	True	unique alignment, aligned to target gene	False	GCCCTGGGTTGCCGGCGAGG	LRFN3	ENSG00000126243	LRFN3	ENSG00000126243	LRFN3	19.0	['ENSG00000126243']	['ENSG00000126243']	['ENSG00000126243']	['ENSG00000011600' 'ENSG00000126243']	ENSG00000126243	LRFN3	19.0				False			ENSG00000011600	TYROBP	28098.0
RPF2-1	chr6	110982076.0	CCTGCAACTCTTAACCAGG	-	True	unique alignment, aligned to target gene	False	ACCTGCAACTCTTAACCAGG	RPF2	ENSG00000197498	RPF2	ENSG00000197498	RPF2	38.0	['ENSG00000197498']	['ENSG00000197498']	['ENSG00000197498']	['ENSG00000155115' 'ENSG00000197498']	ENSG00000197498	RPF2	38.0				False			ENSG00000155115	GTF3C6	23148.0
CCNE2-1	chr8	94895143.0	CGCGTAGGGGGGATGTGGG	-	True	unique alignment, aligned to target gene	False	GCGCGTAGGGGGGATGTGGG	CCNE2	ENSG00000175305	CCNE2	ENSG00000175305	CCNE2	58.0	['ENSG00000175305' 'ENSG00000156170']	['ENSG00000175305' 'ENSG00000156170']	['ENSG00000175305' 'ENSG00000156170']	['ENSG00000175305' 'ENSG00000156170']	ENSG00000175305	CCNE2	58.0	ENSG00000156170	NDUFAF6	390.0	True			ENSG00000156170	NDUFAF6	390.0
HRH2-1	chr5	175658121.0	GGTGCGGAGCCAATACCCG	+	True	unique alignment, aligned to target gene	False	GGGTGCGGAGCCAATACCCG	HRH2	ENSG00000113749	HRH2	ENSG00000113749	HRH2	50.0	['ENSG00000113749']	['ENSG00000113749']	['ENSG00000113749']	['ENSG00000113749']	ENSG00000113749	HRH2	50.0				False			ENSG00000145920	CPLX2	138189.0
XYLT2-1	chr17	50346154.0	GCGAGTGCAGAAGCTGGTG	+	True	unique alignment, aligned to target gene	False	CGCGAGTGCAGAAGCTGGTG	XYLT2	ENSG00000015532	XYLT2	ENSG00000015532	XYLT2	19.0	['ENSG00000015532']	['ENSG00000015532']	['ENSG00000015532']	['ENSG00000015532' 'ENSG00000108826' 'ENSG00000154920']	ENSG00000015532	XYLT2	19.0				False			ENSG00000108826	MRPL27	24419.0
EMC3-1	chr3	9986776.0	CAGTCGCAGGAGAGTTCTG	-	True	unique alignment, aligned to target gene	False	ACAGTCGCAGGAGAGTTCTG	EMC3	ENSG00000125037	EMC3	ENSG00000125037	EMC3	65.0	['ENSG00000125037']	['ENSG00000125037']	['ENSG00000125037']	['ENSG00000125037']	ENSG00000125037	EMC3	65.0				False			ENSG00000163704	PRRT3	34368.0
TRAPPC3-1	chr1	36149442.0	GGGGCAGCGGCTTAGGCTC	-	True	unique alignment, aligned to target gene	False	AGGGGCAGCGGCTTAGGCTC	TRAPPC3	ENSG00000054116	TRAPPC3	ENSG00000054116	TRAPPC3	9.0	['ENSG00000054116']	['ENSG00000054116' 'ENSG00000116871']	['ENSG00000054116' 'ENSG00000116871']	['ENSG00000171812' 'ENSG00000054116' 'ENSG00000116871']	ENSG00000054116	TRAPPC3	9.0				False			ENSG00000116871	MAP7D1	6137.0
WEE1-1	chr11	9573710.0	CGGGGCGGCCCGAGCACCG	-	True	unique alignment, aligned to target gene	False	GCGGGGCGGCCCGAGCACCG	WEE1	ENSG00000166483	WEE1	ENSG00000166483	WEE1	40.0	['ENSG00000166483']	['ENSG00000166483']	['ENSG00000166483']	['ENSG00000166483']	ENSG00000166483	WEE1	40.0				False			ENSG00000166478	ZNF143	61213.0
CAVIN3-1	chr11	6320472.0	GAGCGGTCAGGGATCATGA	-	True	unique alignment, aligned to target gene	False	AGAGCGGTCAGGGATCATGA	CAVIN3	ENSG00000170955	CAVIN3	ENSG00000170955	CAVIN3	29.0	['ENSG00000170955']	['ENSG00000170955']	['ENSG00000170955']	['ENSG00000170955']	ENSG00000170955	CAVIN3	29.0				False			ENSG00000110148	CCKBR	49696.0
PYM1-1	chr12	55927859.0	TCTGGGCGAGAAGCAACTA	-	True	unique alignment, aligned to target gene	False	GTCTGGGCGAGAAGCAACTA	PYM1	ENSG00000170473	PYM1	ENSG00000170473	PYM1	16.0	['ENSG00000170473' 'ENSG00000065357']	['ENSG00000170473' 'ENSG00000065357']	['ENSG00000170473' 'ENSG00000065357']	['ENSG00000170473' 'ENSG00000065357' 'ENSG00000185664']	ENSG00000170473	PYM1	16.0	ENSG00000065357	DGKA	540.0	True			ENSG00000065357	DGKA	540.0
TMEM127-1	chr2	96265939.0	ATTGGGGCCTGGGAACGCT	-	True	unique alignment, aligned to target gene	False	GATTGGGGCCTGGGAACGCT	TMEM127	ENSG00000135956	TMEM127	ENSG00000135956	TMEM127	55.0	['ENSG00000135956' 'ENSG00000144021']	['ENSG00000135956' 'ENSG00000144021']	['ENSG00000135956' 'ENSG00000144021']	['ENSG00000135956' 'ENSG00000144021']	ENSG00000135956	TMEM127	55.0	ENSG00000144021	CIAO1	220.0	True			ENSG00000144021	CIAO1	220.0
SYNJ2BP-COX16-1	chr14	70417013.0	GGTGAAGGTGAATCAATCT	+	True	unique alignment, aligned to target gene	False	AGGTGAAGGTGAATCAATCT	SYNJ2BP-COX16	ENSG00000258644	SYNJ2BP-COX16	ENSG00000258644	SYNJ2BP-COX16	29.0	['ENSG00000133983' 'ENSG00000258644' 'ENSG00000213463' 'ENSG00000139985']	['ENSG00000133983' 'ENSG00000258644' 'ENSG00000213463' 'ENSG00000139985']	['ENSG00000133983' 'ENSG00000258644' 'ENSG00000213463' 'ENSG00000139985']	['ENSG00000133983' 'ENSG00000258644' 'ENSG00000213463' 'ENSG00000139985']	ENSG00000133983	COX16	29.0	ENSG00000133983	COX16	29.0	True			ENSG00000133983	COX16	29.0
TTYH3-1	chr7	2631959.0	AAGAGGCGGCGGGCGCGGG	+	True	unique alignment, aligned to target gene	False	AAAGAGGCGGCGGGCGCGGG	TTYH3	ENSG00000136295	TTYH3	ENSG00000136295	TTYH3	2.0	['ENSG00000136295']	['ENSG00000136295']	['ENSG00000136295']	['ENSG00000136295']	ENSG00000136295	TTYH3	2.0				False			ENSG00000106012	IQCE	33833.0
RAB41-1	chrX	70282227.0	CAGGCCTCGTCGTGACCAA	-	True	unique alignment, aligned to target gene	False	CCAGGCCTCGTCGTGACCAA	RAB41	ENSG00000147127	RAB41	ENSG00000147127	RAB41	55.0	['ENSG00000147127']	['ENSG00000120509' 'ENSG00000147127' 'ENSG00000090889']	['ENSG00000120500' 'ENSG00000120509' 'ENSG00000147127' 'ENSG00000090889']	['ENSG00000186912' 'ENSG00000120500' 'ENSG00000120509' 'ENSG00000147127' 'ENSG00000090889']	ENSG00000147127	RAB41	55.0				False			ENSG00000120509	PDZD11	7686.0
PRF1-1	chr10	70602646.0	GGAATCCCGTATAGAGAAG	+	True	unique alignment, aligned to target gene	False	TGGAATCCCGTATAGAGAAG	PRF1	ENSG00000180644	PRF1	ENSG00000180644	PRF1	41.0	['ENSG00000180644']	['ENSG00000107719' 'ENSG00000180644']	['ENSG00000107719' 'ENSG00000180644']	['ENSG00000107719' 'ENSG00000180644']	ENSG00000180644	PRF1	41.0				False			ENSG00000107719	PALD1	7671.0
TXNL1-1	chr18	56638535.0	GCCGAGGCCTGGACAGAAG	+	True	unique alignment, aligned to target gene	False	GGCCGAGGCCTGGACAGAAG	TXNL1	ENSG00000091164	TXNL1	ENSG00000091164	TXNL1	57.0	['ENSG00000091164']	['ENSG00000091164']	['ENSG00000091164' 'ENSG00000091157']	['ENSG00000091164' 'ENSG00000091157']	ENSG00000091164	TXNL1	57.0				False			ENSG00000091157	WDR7	12808.0
GPR18-1	chr13	99258329.0	TAACGCTTGGCGTCGGAGT	+	True	unique alignment, aligned to target gene	False	GTAACGCTTGGCGTCGGAGT	GPR18	ENSG00000125245	GPR18	ENSG00000125245	GPR18	50.0	['ENSG00000125245']	['ENSG00000125245']	['ENSG00000134882' 'ENSG00000125245']	['ENSG00000134882' 'ENSG00000125245']	ENSG00000125245	GPR18	50.0				False			ENSG00000134882	UBAC2	13814.0
NOTCH1-1	chr9	136546027.0	TAGTGCCTCGGCCGCGGGA	-	True	unique alignment, aligned to target gene	False	GTAGTGCCTCGGCCGCGGGA	NOTCH1	ENSG00000148400	NOTCH1	ENSG00000148400	NOTCH1	21.0	['ENSG00000148400']	['ENSG00000148400']	['ENSG00000148400']	['ENSG00000148400']	ENSG00000148400	NOTCH1	21.0				False			ENSG00000148396	SEC16A	62268.0
SIX1-1	chr14	60649441.0	GCAGCATCCACCGGGCGGG	-	True	unique alignment, aligned to target gene	False	AGCAGCATCCACCGGGCGGG	SIX1	ENSG00000126778	SIX1	ENSG00000126778	SIX1	36.0	['ENSG00000126778']	['ENSG00000126778']	['ENSG00000126778']	['ENSG00000126778']	ENSG00000126778	SIX1	36.0				False			ENSG00000100625	SIX4	73724.0
CENPBD1-1	chr16	89972423.0	GGGCCCAGCTGTCTGGGCA	+	True	unique alignment, aligned to target gene	False	AGGGCCCAGCTGTCTGGGCA	CENPBD1	ENSG00000177946	CENPBD1P	ENSG00000177946	CENPBD1P	501.0	['ENSG00000177946']	['ENSG00000140995' 'ENSG00000177946']	['ENSG00000140995' 'ENSG00000177946']	['ENSG00000140995' 'ENSG00000177946']	ENSG00000177946	CENPBD1P	501.0				False			ENSG00000140995	DEF8	8625.0
CALCOCO1-1	chr12	53727406.0	GAACAGCTGATCCGTCTGT	-	True	unique alignment, aligned to target gene	False	GGAACAGCTGATCCGTCTGT	CALCOCO1	ENSG00000012822	CALCOCO1	ENSG00000012822	CALCOCO1	22.0	['ENSG00000012822']	['ENSG00000012822']	['ENSG00000012822']	['ENSG00000012822']	ENSG00000012822	CALCOCO1	22.0				False			ENSG00000135390	ATP5MC2	49998.0
HACE1-1	chr6	104859830.0	CGGGTGTACTGTAGGTGGT	-	True	unique alignment, aligned to target gene	False	GCGGGTGTACTGTAGGTGGT	HACE1	ENSG00000085382	HACE1	ENSG00000085382	HACE1	49.0	['ENSG00000085382']	['ENSG00000085382']	['ENSG00000085382']	['ENSG00000085382']	ENSG00000085382	HACE1	49.0				False			ENSG00000187772	LIN28B	76786.0
SPINK2-1	chr4	56821672.0	AGGGGCAAGACAGCCGGCG	-	True	unique alignment, aligned to target gene	False	CAGGGGCAAGACAGCCGGCG	SPINK2	ENSG00000128040	SPINK2	ENSG00000128040	SPINK2	22.0	['ENSG00000128040']	['ENSG00000128040']	['ENSG00000128040']	['ENSG00000128040']	ENSG00000128040	SPINK2	22.0				False			ENSG00000084093	REST	86204.0
RPS3A-1	chr4	151099836.0	GTTGGTGCACCCAGGAACG	+	True	unique alignment, aligned to target gene	False	GGTTGGTGCACCCAGGAACG	RPS3A	ENSG00000145425	RPS3A	ENSG00000145425	RPS3A	37.0	['ENSG00000145425']	['ENSG00000145425']	['ENSG00000145425']	['ENSG00000145425' 'ENSG00000109686']	ENSG00000145425	RPS3A	37.0				False			ENSG00000109686	SH3D19	20975.0
CHSY1-1	chr15	101251880.0	GGCGGCGCCGGCTACGAAG	-	True	unique alignment, aligned to target gene	False	CGGCGGCGCCGGCTACGAAG	CHSY1	ENSG00000131873	CHSY1	ENSG00000131873	CHSY1	168.0	['ENSG00000131873']	['ENSG00000131873']	['ENSG00000131873']	['ENSG00000131873' 'ENSG00000131871']	ENSG00000131873	CHSY1	168.0				False			ENSG00000131871	SELENOS	25407.0
TCTN2-1	chr12	123671184.0	CCCTCATTAGAACCCAGGA	-	True	unique alignment, aligned to target gene	False	GCCCTCATTAGAACCCAGGA	TCTN2	ENSG00000168778	TCTN2	ENSG00000168778	TCTN2	71.0	['ENSG00000168778']	['ENSG00000168778']	['ENSG00000168778']	['ENSG00000111358' 'ENSG00000168778']	ENSG00000168778	TCTN2	71.0				False			ENSG00000111358	GTF2H3	23133.0
GAB2-1	chr11	78417774.0	CAGCTGGGGCAGCGGCCGG	+	True	unique alignment, aligned to target gene	False	GCAGCTGGGGCAGCGGCCGG	GAB2	ENSG00000033327	GAB2	ENSG00000033327	GAB2	5.0	['ENSG00000033327']	['ENSG00000033327']	['ENSG00000033327']	['ENSG00000033327' 'ENSG00000137513']	ENSG00000033327	GAB2	5.0				False			ENSG00000137513	NARS2	25947.0
SPPL2A-1	chr15	50765622.0	TGGCCGGACCGGACCGGAC	+	True	unique alignment, aligned to target gene	False	GTGGCCGGACCGGACCGGAC	SPPL2A	ENSG00000138600	SPPL2A	ENSG00000138600	SPPL2A	84.0	['ENSG00000138600']	['ENSG00000138600']	['ENSG00000138600']	['ENSG00000138600']	ENSG00000138600	SPPL2A	84.0				False			ENSG00000092439	TRPM7	78825.0
ERGIC1-1	chr5	172834384.0	GCAGCGCTCCCACCCCCGG	+	True	unique alignment, aligned to target gene	False	TGCAGCGCTCCCACCCCCGG	ERGIC1	ENSG00000113719	ERGIC1	ENSG00000113719	ERGIC1	46.0	['ENSG00000113719']	['ENSG00000113719']	['ENSG00000113719']	['ENSG00000113719']	ENSG00000113719	ERGIC1	46.0				False			ENSG00000120129	DUSP1	63189.0
CHD8-1	chr14	21456059.0	GGTGAGTTGAAACGCTGCC	-	True	unique alignment, aligned to target gene	False	GGGTGAGTTGAAACGCTGCC	CHD8	ENSG00000100888	CHD8	ENSG00000100888	CHD8	31.0	['ENSG00000100888']	['ENSG00000100888']	['ENSG00000100888']	['ENSG00000100888' 'ENSG00000129472' 'ENSG00000092203']	ENSG00000100888	CHD8	31.0				False			ENSG00000092203	TOX4	20538.0
MTREX-1	chr5	55308035.0	AGCTGTTCAGCGTGTTCGA	+	True	unique alignment, aligned to target gene	False	GAGCTGTTCAGCGTGTTCGA	MTREX	ENSG00000039123	MTREX	ENSG00000039123	MTREX	25.0	['ENSG00000067248' 'ENSG00000039123']	['ENSG00000067248' 'ENSG00000039123']	['ENSG00000067248' 'ENSG00000039123']	['ENSG00000067248' 'ENSG00000039123']	ENSG00000039123	MTREX	25.0	ENSG00000067248	DHX29	341.0	True			ENSG00000067248	DHX29	341.0
ANKIB1-1	chr7	92246365.0	CACCCGGGCCGGCGAGGAA	+	True	unique alignment, aligned to target gene	False	GCACCCGGGCCGGCGAGGAA	ANKIB1	ENSG00000001629	ANKIB1	ENSG00000001629	ANKIB1	391.0	['ENSG00000289027' 'ENSG00000285953' 'ENSG00000001631' 'ENSG00000001629']	['ENSG00000289027' 'ENSG00000285953' 'ENSG00000001631' 'ENSG00000001629']	['ENSG00000289027' 'ENSG00000285953' 'ENSG00000001631' 'ENSG00000001629']	['ENSG00000289027' 'ENSG00000285953' 'ENSG00000001631' 'ENSG00000001629']	ENSG00000001631	KRIT1	199.0	ENSG00000001631	KRIT1	199.0	True			ENSG00000001631	KRIT1	199.0
OARD1-1	chr6	41072320.0	TCCAGGTGAAGGGTGACTT	-	True	unique alignment, aligned to target gene	False	TTCCAGGTGAAGGGTGACTT	OARD1	ENSG00000124596	OARD1	ENSG00000124596	OARD1	0.0	['ENSG00000124596' 'ENSG00000001167']	['ENSG00000124596' 'ENSG00000001167']	['ENSG00000124596' 'ENSG00000124701' 'ENSG00000001167']	['ENSG00000124596' 'ENSG00000112212' 'ENSG00000124701' 'ENSG00000001167']	ENSG00000124596	OARD1	0.0	ENSG00000001167	NFYA	654.0	True			ENSG00000001167	NFYA	654.0
RGL4-1	chr22	23696494.0	GTATGAGCACGGTGCCAGG	+	True	unique alignment, aligned to target gene	False	GGTATGAGCACGGTGCCAGG	RGL4	ENSG00000159496	RGL4	ENSG00000159496	RGL4	10.0	['ENSG00000159496']	['ENSG00000159496']	['ENSG00000159496']	['ENSG00000159496']	ENSG00000159496	RGL4	10.0				False			ENSG00000187792	ZNF70	54618.0
IQCE-1	chr7	2559024.0	GCTGGGTAGGTCGGCGGCC	+	True	unique alignment, aligned to target gene	False	GGCTGGGTAGGTCGGCGGCC	IQCE	ENSG00000106012	IQCE	ENSG00000106012	IQCE	3.0	['ENSG00000106012']	['ENSG00000106009' 'ENSG00000106012']	['ENSG00000106009' 'ENSG00000106012']	['ENSG00000106009' 'ENSG00000106012']	ENSG00000106012	IQCE	3.0				False			ENSG00000106009	BRAT1	3500.0
RBL1-1	chr20	37095923.0	AACATCCCTTCAGGCCCCG	+	True	unique alignment, aligned to target gene	False	GAACATCCCTTCAGGCCCCG	RBL1	ENSG00000080839	RBL1	ENSG00000080839	RBL1	66.0	['ENSG00000080839']	['ENSG00000080839']	['ENSG00000080839' 'ENSG00000101353']	['ENSG00000080839' 'ENSG00000101353']	ENSG00000080839	RBL1	66.0				False			ENSG00000101353	MROH8	12741.0
ZNF180-1	chr19	44500445.0	CGCTGGGGGTTAAGTCTGA	+	True	unique alignment, aligned to target gene	False	CCGCTGGGGGTTAAGTCTGA	ZNF180	ENSG00000167384	ZNF180	ENSG00000167384	ZNF180	65.0	['ENSG00000167384']	['ENSG00000167384']	['ENSG00000167384']	['ENSG00000167384' 'ENSG00000273777']	ENSG00000167384	ZNF180	65.0				False			ENSG00000273777	CEACAM20	29080.0
APPL1-1	chr3	57227776.0	CAGCCCTTGCCGGAGAGGG	+	True	unique alignment, aligned to target gene	False	GCAGCCCTTGCCGGAGAGGG	APPL1	ENSG00000157500	APPL1	ENSG00000157500	APPL1	47.0	['ENSG00000163666' 'ENSG00000157500']	['ENSG00000163666' 'ENSG00000157500']	['ENSG00000163666' 'ENSG00000157500']	['ENSG00000163666' 'ENSG00000157500']	ENSG00000157500	APPL1	47.0	ENSG00000163666	HESX1	170.0	True			ENSG00000163666	HESX1	170.0
HS1BP3-1	chr2	20651033.0	GGCGGTGCTCGTCACCTCC	-	True	unique alignment, aligned to target gene	False	CGGCGGTGCTCGTCACCTCC	HS1BP3	ENSG00000118960	HS1BP3	ENSG00000118960	HS1BP3	30.0	['ENSG00000118960']	['ENSG00000118960']	['ENSG00000118960' 'ENSG00000143869']	['ENSG00000118960' 'ENSG00000143869']	ENSG00000118960	HS1BP3	30.0				False			ENSG00000143869	GDF7	16111.0
ETFDH-1	chr4	158672372.0	CTGGACCTCTAGGCCGCGG	-	True	unique alignment, aligned to target gene	False	GCTGGACCTCTAGGCCGCGG	ETFDH	ENSG00000171503	ETFDH	ENSG00000171503	ETFDH	33.0	['ENSG00000205208' 'ENSG00000171503']	['ENSG00000205208' 'ENSG00000171503']	['ENSG00000205208' 'ENSG00000171503']	['ENSG00000205208' 'ENSG00000171503']	ENSG00000171503	ETFDH	33.0	ENSG00000205208	C4orf46	117.0	True			ENSG00000205208	C4orf46	117.0
LCLAT1-1	chr2	30447340.0	CGACGCCGAGTGGGGTGCG	-	True	unique alignment, aligned to target gene	False	GCGACGCCGAGTGGGGTGCG	LCLAT1	ENSG00000172954	LCLAT1	ENSG00000172954	LCLAT1	48.0	['ENSG00000172954']	['ENSG00000172954']	['ENSG00000172954']	['ENSG00000172954']	ENSG00000172954	LCLAT1	48.0				False			ENSG00000213626	LBH	213074.0
HUS1B-1	chr6	656921.0	AGTTTCGCGCCAAGATCAC	-	True	unique alignment, aligned to target gene	False	AAGTTTCGCGCCAAGATCAC	HUS1B	ENSG00000188996	HUS1B	ENSG00000188996	HUS1B	179.0	['ENSG00000188996']	['ENSG00000188996']	['ENSG00000188996']	['ENSG00000188996']	ENSG00000188996	HUS1B	179.0				False			ENSG00000112685	EXOC2	36187.0
TIMM17A-1	chr1	201955550.0	ACAGCGGTGAAGCTCACCA	-	True	unique alignment, aligned to target gene	False	GACAGCGGTGAAGCTCACCA	TIMM17A	ENSG00000134375	TIMM17A	ENSG00000134375	TIMM17A	40.0	['ENSG00000134375']	['ENSG00000163431' 'ENSG00000134375']	['ENSG00000163431' 'ENSG00000134375']	['ENSG00000163431' 'ENSG00000134375' 'ENSG00000176393']	ENSG00000134375	TIMM17A	40.0				False			ENSG00000163431	LMOD1	9002.0
TSEN15-1	chr1	184051787.0	ACCCAGGCCGCTGCAGCCG	-	True	unique alignment, aligned to target gene	False	GACCCAGGCCGCTGCAGCCG	TSEN15	ENSG00000198860	TSEN15	ENSG00000198860	TSEN15	31.0	['ENSG00000198860']	['ENSG00000198860']	['ENSG00000198756' 'ENSG00000198860']	['ENSG00000198756' 'ENSG00000198860']	ENSG00000198860	TSEN15	31.0				False			ENSG00000198756	COLGALT2	14058.0
TXN-1	chr9	110256447.0	AGTCTGACGAGCGGCTGTA	+	True	unique alignment, aligned to target gene	False	GAGTCTGACGAGCGGCTGTA	TXN	ENSG00000136810	TXN	ENSG00000136810	TXN	19.0	['ENSG00000136810']	['ENSG00000136810']	['ENSG00000136810']	['ENSG00000136810']	ENSG00000136810	TXN	19.0				False			ENSG00000188959	C9orf152	48288.0
DAPK3-1	chr19	3971026.0	GCAGCCCGGAGAATACGGC	+	True	unique alignment, aligned to target gene	False	CGCAGCCCGGAGAATACGGC	DAPK3	ENSG00000167657	DAPK3	ENSG00000167657	DAPK3	73.0	['ENSG00000167657']	['ENSG00000167657' 'ENSG00000167658']	['ENSG00000167657' 'ENSG00000167658']	['ENSG00000167657' 'ENSG00000167658']	ENSG00000167657	DAPK3	73.0				False			ENSG00000167658	EEF2	7108.0
INIP-1	chr9	112718089.0	AAGCGCAGCGGGGGCGGGA	-	True	unique alignment, aligned to target gene	False	GAAGCGCAGCGGGGGCGGGA	INIP	ENSG00000148153	INIP	ENSG00000148153	INIP	0.0	['ENSG00000148153']	['ENSG00000148153']	['ENSG00000148153']	['ENSG00000148153']	ENSG00000148153	INIP	0.0				False			ENSG00000148158	SNX30	32671.0
STXBP3-1	chr1	108746731.0	GGGAAGATGGCGCCGCCGG	+	True	unique alignment, aligned to target gene	False	CGGGAAGATGGCGCCGCCGG	STXBP3	ENSG00000116266	STXBP3	ENSG00000116266	STXBP3	57.0	['ENSG00000116266']	['ENSG00000116266']	['ENSG00000116266']	['ENSG00000143107' 'ENSG00000116266']	ENSG00000116266	STXBP3	57.0				False			ENSG00000143107	FNDC7	24320.0
ECI2-1	chr6	4135544.0	GGGATGGCGATGGCGTACT	-	True	unique alignment, aligned to target gene	False	AGGGATGGCGATGGCGTACT	ECI2	ENSG00000198721	ECI2	ENSG00000198721	ECI2	13.0	['ENSG00000198721']	['ENSG00000198721']	['ENSG00000198721']	['ENSG00000198721']	ENSG00000198721	ECI2	13.0				False			ENSG00000185689	TEX56P	48010.0
SPI1-1	chr11	47378509.0	GGCCCTGCAATGTCAAGGG	-	True	unique alignment, aligned to target gene	False	TGGCCCTGCAATGTCAAGGG	SPI1	ENSG00000066336	SPI1	ENSG00000066336	SPI1	14.0	['ENSG00000066336']	['ENSG00000066336']	['ENSG00000066336']	['ENSG00000134571' 'ENSG00000066336' 'ENSG00000165915']	ENSG00000066336	SPI1	14.0				False			ENSG00000134571	MYBPC3	25807.0
ZNF624-1	chr17	16653770.0	CCGAACTGAGGACAACTGA	+	True	unique alignment, aligned to target gene	False	GCCGAACTGAGGACAACTGA	ZNF624	ENSG00000197566	ZNF624	ENSG00000197566	ZNF624	68.0	['ENSG00000197566']	['ENSG00000197566']	['ENSG00000197566']	['ENSG00000197566']	ENSG00000197566	ZNF624	68.0				False			ENSG00000170160	CCDC144A	35767.0
MEPCE-1	chr7	100428803.0	GAACTGACGGGCCAGTGAG	+	True	unique alignment, aligned to target gene	False	CGAACTGACGGGCCAGTGAG	MEPCE	ENSG00000146834	MEPCE	ENSG00000146834	MEPCE	13.0	['ENSG00000078487' 'ENSG00000146834']	['ENSG00000078487' 'ENSG00000146834' 'ENSG00000160813']	['ENSG00000078487' 'ENSG00000146834' 'ENSG00000160813']	['ENSG00000078487' 'ENSG00000146834' 'ENSG00000160813']	ENSG00000078487	ZCWPW1	11.0	ENSG00000078487	ZCWPW1	11.0	True			ENSG00000078487	ZCWPW1	11.0
CREM-1	chr10	35127337.0	CCGGGGCCGGGCCAAGGAC	+	True	unique alignment, aligned to target gene	False	GCCGGGGCCGGGCCAAGGAC	CREM	ENSG00000095794	CREM	ENSG00000095794	CREM	87.0	['ENSG00000108094' 'ENSG00000095794']	['ENSG00000108094' 'ENSG00000095794']	['ENSG00000108094' 'ENSG00000095794']	['ENSG00000108094' 'ENSG00000095794']	ENSG00000095794	CREM	87.0	ENSG00000108094	CUL2	331.0	True			ENSG00000108094	CUL2	331.0
TFAP2A-1	chr6	10412153.0	AGTGTAGCAAATCGGAGTG	+	True	unique alignment, aligned to target gene	False	CAGTGTAGCAAATCGGAGTG	TFAP2A	ENSG00000137203	TFAP2A	ENSG00000137203	TFAP2A	238.0	['ENSG00000137203']	['ENSG00000137203']	['ENSG00000137203']	['ENSG00000137203']	ENSG00000137203	TFAP2A	238.0				False			ENSG00000111846	GCNT2	80070.0
MEX3C-1	chr18	51197528.0	GGTAGGTAACTAGGTGGGT	+	True	unique alignment, aligned to target gene	False	AGGTAGGTAACTAGGTGGGT	MEX3C	ENSG00000176624	MEX3C	ENSG00000176624	MEX3C	153.0	['ENSG00000176624']	['ENSG00000176624']	['ENSG00000176624']	['ENSG00000176624']	ENSG00000176624	MEX3C	153.0				False			ENSG00000141646	SMAD4	150481.0
EN2-1	chr7	155458311.0	GGAGGGCCGAAGGCTGATT	+	True	unique alignment, aligned to target gene	False	GGGAGGGCCGAAGGCTGATT	EN2	ENSG00000164778	EN2	ENSG00000164778	EN2	182.0	['ENSG00000164778']	['ENSG00000164778']	['ENSG00000164778']	['ENSG00000164778' 'ENSG00000283128']	ENSG00000164778	EN2	182.0				False			ENSG00000283128	ENSG00000283128	24977.0
TFAP2E-1	chr1	35573399.0	AGCGGTGGCCGTTCCCGGG	-	True	unique alignment, aligned to target gene	False	CAGCGGTGGCCGTTCCCGGG	TFAP2E	ENSG00000116819	TFAP2E	ENSG00000116819	TFAP2E	85.0	['ENSG00000116819']	['ENSG00000116819']	['ENSG00000142687' 'ENSG00000020129' 'ENSG00000116819']	['ENSG00000142687' 'ENSG00000020129' 'ENSG00000116819']	ENSG00000116819	TFAP2E	85.0				False			ENSG00000020129	NCDN	10931.0
E2F8-1	chr11	19241368.0	GCGCGGCGCCCGGGCGACA	-	True	unique alignment, aligned to target gene	False	GGCGCGGCGCCCGGGCGACA	E2F8	ENSG00000129173	E2F8	ENSG00000129173	E2F8	230.0	['ENSG00000129173']	['ENSG00000129173']	['ENSG00000129173']	['ENSG00000129173']	ENSG00000129173	E2F8	230.0				False			ENSG00000129170	CSRP3	30797.0
ATG2A-1	chr11	64917176.0	CCGGACGGGGATCGCCGGC	-	True	unique alignment, aligned to target gene	False	GCCGGACGGGGATCGCCGGC	ATG2A	ENSG00000110046	ATG2A	ENSG00000110046	ATG2A	33.0	['ENSG00000110046' 'ENSG00000068971']	['ENSG00000110046' 'ENSG00000068971']	['ENSG00000110046' 'ENSG00000068971' 'ENSG00000149735']	['ENSG00000110047' 'ENSG00000110046' 'ENSG00000068971' 'ENSG00000149735' 'ENSG00000168070']	ENSG00000110046	ATG2A	33.0	ENSG00000068971	PPP2R5B	377.0	True			ENSG00000068971	PPP2R5B	377.0
SLC24A1-1	chr15	65611393.0	AGGGCAATGCAGAGAGACA	-	True	unique alignment, aligned to target gene	False	CAGGGCAATGCAGAGAGACA	SLC24A1	ENSG00000074621	SLC24A1	ENSG00000074621	SLC24A1	12.0	['ENSG00000138614' 'ENSG00000074621']	['ENSG00000138614' 'ENSG00000074621']	['ENSG00000138614' 'ENSG00000074621']	['ENSG00000138614' 'ENSG00000074621']	ENSG00000074621	SLC24A1	12.0	ENSG00000138614	INTS14	104.0	True			ENSG00000138614	INTS14	104.0
CCDC18-1	chr1	93180744.0	TCGGAGAACCAGCGAACCC	-	True	unique alignment, aligned to target gene	False	CTCGGAGAACCAGCGAACCC	CCDC18	ENSG00000122483	CCDC18	ENSG00000122483	CCDC18	20.0	['ENSG00000117500' 'ENSG00000122483']	['ENSG00000117500' 'ENSG00000122483']	['ENSG00000117500' 'ENSG00000122483']	['ENSG00000117500' 'ENSG00000122483']	ENSG00000122483	CCDC18	20.0	ENSG00000117500	TMED5	331.0	True			ENSG00000117500	TMED5	331.0
TNFRSF12A-1	chr16	3020379.0	GGGCGCAGGACGTGCACTA	+	True	unique alignment, aligned to target gene	False	CGGGCGCAGGACGTGCACTA	TNFRSF12A	ENSG00000006327	TNFRSF12A	ENSG00000006327	TNFRSF12A	0.0	['ENSG00000184697' 'ENSG00000006327']	['ENSG00000213937' 'ENSG00000184697' 'ENSG00000006327' 'ENSG00000103145' 'ENSG00000131652']	['ENSG00000289281' 'ENSG00000213937' 'ENSG00000184697' 'ENSG00000006327' 'ENSG00000103145' 'ENSG00000131652' 'ENSG00000162069']	['ENSG00000262152' 'ENSG00000289281' 'ENSG00000213937' 'ENSG00000184697' 'ENSG00000006327' 'ENSG00000103145' 'ENSG00000131652' 'ENSG00000162069' 'ENSG00000008516']	ENSG00000006327	TNFRSF12A	0.0	ENSG00000184697	CLDN6	308.0	True			ENSG00000184697	CLDN6	308.0
NR0B1-1	chrX	30309342.0	GGCGGGCGAGAACCACCAG	-	True	unique alignment, aligned to target gene	False	TGGCGGGCGAGAACCACCAG	NR0B1	ENSG00000169297	NR0B1	ENSG00000169297	NR0B1	48.0	['ENSG00000169297']	['ENSG00000169297']	['ENSG00000169297']	['ENSG00000169297']	ENSG00000169297	NR0B1	48.0				False			ENSG00000214107	MAGEB1	62196.0
POLR2E-1	chr19	1095347.0	GGGTTCTCGCGCGGAGAAG	-	True	unique alignment, aligned to target gene	False	CGGGTTCTCGCGCGGAGAAG	POLR2E	ENSG00000099817	POLR2E	ENSG00000099817	POLR2E	7.0	['ENSG00000099817']	['ENSG00000099817' 'ENSG00000167468']	['ENSG00000180448' 'ENSG00000099817' 'ENSG00000167468']	['ENSG00000180448' 'ENSG00000099817' 'ENSG00000167468']	ENSG00000099817	POLR2E	7.0				False			ENSG00000167468	GPX4	8635.0
AKR7A2-1	chr1	19312061.0	CGGAGAGCGAAGCGCGCAG	+	True	unique alignment, aligned to target gene	False	GCGGAGAGCGAAGCGCGCAG	AKR7A2	ENSG00000053371	AKR7A2	ENSG00000053371	AKR7A2	63.0	['ENSG00000053371' 'ENSG00000040487']	['ENSG00000053371' 'ENSG00000040487']	['ENSG00000053371' 'ENSG00000040487']	['ENSG00000162482' 'ENSG00000053371' 'ENSG00000040487']	ENSG00000053371	AKR7A2	63.0	ENSG00000040487	SLC66A1	265.0	True			ENSG00000040487	SLC66A1	265.0
MGAT1-1	chr5	180802775.0	GGCGAGTCGAAAGGCGAGG	-	True	unique alignment, aligned to target gene	False	TGGCGAGTCGAAAGGCGAGG	MGAT1	ENSG00000131446	MGAT1	ENSG00000131446	MGAT1	8.0	['ENSG00000131446']	['ENSG00000131446']	['ENSG00000131446']	['ENSG00000131446']	ENSG00000131446	MGAT1	8.0				False			ENSG00000196670	ZFP62	57888.0
AGPS-1	chr2	177392780.0	GCGGTAGCCATGGCGGAGG	+	True	unique alignment, aligned to target gene	False	GGCGGTAGCCATGGCGGAGG	AGPS	ENSG00000018510	AGPS	ENSG00000018510	AGPS	7.0	['ENSG00000116044' 'ENSG00000018510']	['ENSG00000116044' 'ENSG00000018510']	['ENSG00000116044' 'ENSG00000018510']	['ENSG00000116044' 'ENSG00000018510']	ENSG00000018510	AGPS	7.0	ENSG00000116044	NFE2L2	24.0	True			ENSG00000116044	NFE2L2	24.0
AP1S2-1	chrX	15854795.0	AGGACACCCGGCTGGCATA	+	True	unique alignment, aligned to target gene	False	GAGGACACCCGGCTGGCATA	AP1S2	ENSG00000182287	AP1S2	ENSG00000182287	AP1S2	4.0	['ENSG00000182287']	['ENSG00000182287']	['ENSG00000182287']	['ENSG00000182287']	ENSG00000182287	AP1S2	4.0				False			ENSG00000169249	ZRSR2	58653.0
CAMK1-1	chr3	9769895.0	CACGCAGCGGTGAGGACCG	-	True	unique alignment, aligned to target gene	False	GCACGCAGCGGTGAGGACCG	CAMK1	ENSG00000134072	CAMK1	ENSG00000134072	CAMK1	52.0	['ENSG00000134072']	['ENSG00000134072']	['ENSG00000114026' 'ENSG00000134072']	['ENSG00000156983' 'ENSG00000114026' 'ENSG00000134072' 'ENSG00000171148' 'ENSG00000241553' 'ENSG00000250151']	ENSG00000134072	CAMK1	52.0				False			ENSG00000114026	OGG1	17992.0
SYDE2-1	chr1	85200962.0	GCCGCGCGCCCGAGTCAGG	+	True	unique alignment, aligned to target gene	False	CGCCGCGCGCCCGAGTCAGG	SYDE2	ENSG00000097096	SYDE2	ENSG00000097096	SYDE2	54.0	['ENSG00000097096']	['ENSG00000097096']	['ENSG00000097096']	['ENSG00000097096']	ENSG00000097096	SYDE2	54.0				False			ENSG00000162642	C1orf52	58671.0
MRPL33-1	chr2	27771790.0	CCCCACTTACAGAAGACCG	-	True	unique alignment, aligned to target gene	False	GCCCCACTTACAGAAGACCG	MRPL33	ENSG00000243147	MRPL33	ENSG00000243147	MRPL33	71.0	['ENSG00000243147']	['ENSG00000243147']	['ENSG00000243147']	['ENSG00000243147']	ENSG00000243147	MRPL33	71.0				False			ENSG00000171174	RBKS	71371.0
EXOC8-1	chr1	231337797.0	GGCTGTCTAGACCCACCCA	+	True	unique alignment, aligned to target gene	False	CGGCTGTCTAGACCCACCCA	EXOC8	ENSG00000116903	EXOC8	ENSG00000116903	EXOC8	55.0	['ENSG00000116903' 'ENSG00000010072']	['ENSG00000116903' 'ENSG00000010072']	['ENSG00000116903' 'ENSG00000010072']	['ENSG00000116903' 'ENSG00000010072']	ENSG00000116903	EXOC8	55.0	ENSG00000010072	SPRTN	459.0	True			ENSG00000010072	SPRTN	459.0
MAPK9-1	chr5	180292048.0	CGGCGGCAGCGGCGGAGAA	-	True	unique alignment, aligned to target gene	False	GCGGCGGCAGCGGCGGAGAA	MAPK9	ENSG00000050748	MAPK9	ENSG00000050748	MAPK9	5.0	['ENSG00000050748']	['ENSG00000050748']	['ENSG00000050748']	['ENSG00000050748']	ENSG00000050748	MAPK9	5.0				False			ENSG00000131459	GFPT2	32438.0
CD37-1	chr19	49335476.0	GCTGACAGTGGGGGAGACA	-	True	unique alignment, aligned to target gene	False	TGCTGACAGTGGGGGAGACA	CD37	ENSG00000104894	CD37	ENSG00000104894	CD37	12.0	['ENSG00000104894']	['ENSG00000104894']	['ENSG00000063127' 'ENSG00000104894']	['ENSG00000063127' 'ENSG00000104894' 'ENSG00000074219' 'ENSG00000104901']	ENSG00000104894	CD37	12.0				False			ENSG00000063127	SLC6A16	10261.0
PEX19-1	chr1	160285093.0	GAGGAAGGCTGTAGTGTCG	-	True	unique alignment, aligned to target gene	False	TGAGGAAGGCTGTAGTGTCG	PEX19	ENSG00000162735	PEX19	ENSG00000162735	PEX19	3.0	['ENSG00000162735']	['ENSG00000258465' 'ENSG00000162735']	['ENSG00000258465' 'ENSG00000162735' 'ENSG00000122218']	['ENSG00000132716' 'ENSG00000258465' 'ENSG00000162735' 'ENSG00000122218']	ENSG00000162735	PEX19	3.0				False			ENSG00000258465	ENSG00000258465	2635.0
DICER1-1	chr14	95157367.0	ATGGAGTAACCTGACAGCG	-	True	unique alignment, aligned to target gene	False	AATGGAGTAACCTGACAGCG	DICER1	ENSG00000100697	DICER1	ENSG00000100697	DICER1	49.0	['ENSG00000100697']	['ENSG00000100697']	['ENSG00000100697']	['ENSG00000100697']	ENSG00000100697	DICER1	49.0				False			ENSG00000165959	CLMN	36933.0
DUSP6-1	chr12	89352465.0	CTCGCGCAGGGGGTGTGCG	-	True	unique alignment, aligned to target gene	False	CCTCGCGCAGGGGGTGTGCG	DUSP6	ENSG00000139318	DUSP6	ENSG00000139318	DUSP6	32.0	['ENSG00000139318']	['ENSG00000139318']	['ENSG00000139318']	['ENSG00000139318']	ENSG00000139318	DUSP6	32.0				False			ENSG00000139323	POC1B	109377.0
ATG14-1	chr14	55411778.0	CCCGGGCGCTGGAGGCTCC	-	True	unique alignment, aligned to target gene	False	GCCCGGGCGCTGGAGGCTCC	ATG14	ENSG00000126775	ATG14	ENSG00000126775	ATG14	52.0	['ENSG00000126775']	['ENSG00000126775']	['ENSG00000126775']	['ENSG00000126775' 'ENSG00000182521']	ENSG00000126775	ATG14	52.0				False			ENSG00000182521	TBPL2	28838.0
MSRB1-1	chr16	1943134.0	TCGTTCTGCAGCTTCTTCG	-	True	unique alignment, aligned to target gene	False	GTCGTTCTGCAGCTTCTTCG	MSRB1	ENSG00000198736	MSRB1	ENSG00000198736	MSRB1	11.0	['ENSG00000198736']	['ENSG00000198736']	['ENSG00000198736' 'ENSG00000140986' 'ENSG00000140990']	['ENSG00000162040' 'ENSG00000198736' 'ENSG00000140986' 'ENSG00000140990' 'ENSG00000140988' 'ENSG00000179580' 'ENSG00000183751']	ENSG00000198736	MSRB1	11.0				False			ENSG00000140986	RPL3L	11555.0
SIRPG-1	chr20	1657697.0	GAGGCTGGGACAGGCATTT	+	True	unique alignment, aligned to target gene	False	GGAGGCTGGGACAGGCATTT	SIRPG	ENSG00000089012	SIRPG	ENSG00000089012	SIRPG	17.0	['ENSG00000089012']	['ENSG00000089012']	['ENSG00000089012']	['ENSG00000089012']	ENSG00000089012	SIRPG	17.0				False			ENSG00000101307	SIRPB1	37636.0
SOX14-1	chr3	137764343.0	GCAGCTCCGGGAAAGCCAC	+	True	unique alignment, aligned to target gene	False	GGCAGCTCCGGGAAAGCCAC	SOX14	ENSG00000168875	SOX14	ENSG00000168875	SOX14	28.0	['ENSG00000168875']	['ENSG00000168875']	['ENSG00000168875']	['ENSG00000168875']	ENSG00000168875	SOX14	28.0				False			ENSG00000066405	CLDN18	234392.0
GINS1-1	chr20	25407769.0	TGGCGTGAGAGCTGGTGGT	+	True	unique alignment, aligned to target gene	False	TTGGCGTGAGAGCTGGTGGT	GINS1	ENSG00000101003	GINS1	ENSG00000101003	GINS1	0.0	['ENSG00000101003']	['ENSG00000101003']	['ENSG00000100997' 'ENSG00000101003']	['ENSG00000100997' 'ENSG00000101003']	ENSG00000101003	GINS1	0.0				False			ENSG00000100997	ABHD12	16934.0
OSGIN2-1	chr8	89902598.0	AGCGGAAGCCGCTATCTGG	+	True	unique alignment, aligned to target gene	False	GAGCGGAAGCCGCTATCTGG	OSGIN2	ENSG00000164823	OSGIN2	ENSG00000164823	OSGIN2	28.0	['ENSG00000164823']	['ENSG00000164823']	['ENSG00000164823']	['ENSG00000164823']	ENSG00000164823	OSGIN2	28.0				False			ENSG00000104320	NBN	50756.0
MAP3K13-1	chr3	185283023.0	CCGCCCGCAGGTTACCTGT	-	True	unique alignment, aligned to target gene	False	TCCGCCCGCAGGTTACCTGT	MAP3K13	ENSG00000073803	MAP3K13	ENSG00000073803	MAP3K13	3.0	['ENSG00000113790' 'ENSG00000073803']	['ENSG00000113790' 'ENSG00000073803']	['ENSG00000113790' 'ENSG00000073803']	['ENSG00000113790' 'ENSG00000073803']	ENSG00000073803	MAP3K13	3.0	ENSG00000113790	EHHADH	1033.0	True			ENSG00000113790	EHHADH	1033.0
GPM6A-1	chr4	175812214.0	GTAGCCATGGAAGAGAATA	-	True	unique alignment, aligned to target gene	False	GGTAGCCATGGAAGAGAATA	GPM6A	ENSG00000150625	GPM6A	ENSG00000150625	GPM6A	50.0	['ENSG00000150625']	['ENSG00000150625']	['ENSG00000150625']	['ENSG00000150625']	ENSG00000150625	GPM6A	50.0				False			ENSG00000150627	WDR17	253627.0
P4HB-1	chr17	81860466.0	AGCATGTCGGACACGGATC	+	True	unique alignment, aligned to target gene	False	CAGCATGTCGGACACGGATC	P4HB	ENSG00000185624	P4HB	ENSG00000185624	P4HB	12.0	['ENSG00000185624']	['ENSG00000185624' 'ENSG00000141522']	['ENSG00000185624' 'ENSG00000141522']	['ENSG00000225663' 'ENSG00000182676' 'ENSG00000185624' 'ENSG00000141522' 'ENSG00000183684']	ENSG00000185624	P4HB	12.0				False			ENSG00000141522	ARHGDIA	8164.0
UPF1-1	chr19	18831978.0	AGCGGCTGGCGGCTTCGAG	+	True	unique alignment, aligned to target gene	False	GAGCGGCTGGCGGCTTCGAG	UPF1	ENSG00000005007	UPF1	ENSG00000005007	UPF1	19.0	['ENSG00000005007']	['ENSG00000005007']	['ENSG00000005007']	['ENSG00000005007']	ENSG00000005007	UPF1	19.0				False			ENSG00000105664	COMP	40673.0
ZACN-1	chr17	76072028.0	CCGCAGTTGTCCAGTTGGA	-	True	unique alignment, aligned to a cds but far from tss	True	CCCGCAGTTGTCCAGTTGGA	ZACN	ENSG00000186919	ZACN				['ENSG00000167881']	['ENSG00000167881' 'ENSG00000186919' 'ENSG00000182687']	['ENSG00000167881' 'ENSG00000186919' 'ENSG00000182687' 'ENSG00000182473']	['ENSG00000167881' 'ENSG00000186919' 'ENSG00000182687' 'ENSG00000182473']	ENSG00000167881	SRP68	463.0	ENSG00000167881	SRP68	463.0	False			ENSG00000167881	SRP68	463.0
SNX25-1	chr4	185210180.0	AGTCGGGCGGCTGGGCGCG	-	True	unique alignment, aligned to target gene	False	AAGTCGGGCGGCTGGGCGCG	SNX25	ENSG00000109762	SNX25	ENSG00000109762	SNX25	19.0	['ENSG00000164323' 'ENSG00000109762']	['ENSG00000164323' 'ENSG00000109762']	['ENSG00000164323' 'ENSG00000109762']	['ENSG00000164323' 'ENSG00000109762']	ENSG00000109762	SNX25	19.0	ENSG00000164323	CFAP97	676.0	True			ENSG00000164323	CFAP97	676.0
LPGAT1-1	chr1	211830719.0	GCCGAGACTCGGTCCCCAA	+	True	unique alignment, aligned to target gene	False	CGCCGAGACTCGGTCCCCAA	LPGAT1	ENSG00000123684	LPGAT1	ENSG00000123684	LPGAT1	3.0	['ENSG00000123684']	['ENSG00000123684']	['ENSG00000123684']	['ENSG00000123684']	ENSG00000123684	LPGAT1	3.0				False			ENSG00000143493	INTS7	135748.0
ZNF169-1	chr9	94259381.0	CGAAAGCGGGGACCACCTC	-	True	unique alignment, aligned to target gene	False	GCGAAAGCGGGGACCACCTC	ZNF169	ENSG00000175787	ZNF169	ENSG00000175787	ZNF169	40.0	['ENSG00000175787']	['ENSG00000175787']	['ENSG00000175787']	['ENSG00000175787']	ENSG00000175787	ZNF169	40.0				False			ENSG00000130950	NUTM2F	69263.0
ACOT8-1	chr20	45857341.0	ACCCGCTCCGCGGAAGACG	+	True	unique alignment, aligned to target gene	False	GACCCGCTCCGCGGAAGACG	ACOT8	ENSG00000101473	ACOT8	ENSG00000101473	ACOT8	28.0	['ENSG00000101473' 'ENSG00000132801']	['ENSG00000101473' 'ENSG00000132801']	['ENSG00000101473' 'ENSG00000132801']	['ENSG00000101470' 'ENSG00000124104' 'ENSG00000101473' 'ENSG00000132801' 'ENSG00000168612']	ENSG00000101473	ACOT8	28.0	ENSG00000132801	ZSWIM3	273.0	True			ENSG00000132801	ZSWIM3	273.0
ARHGAP18-1	chr6	129710095.0	GCTGTTAGTACCACTCCCT	+	True	unique alignment, aligned to target gene	False	GGCTGTTAGTACCACTCCCT	ARHGAP18	ENSG00000146376	ARHGAP18	ENSG00000146376	ARHGAP18	82.0	['ENSG00000146376']	['ENSG00000146376']	['ENSG00000146376']	['ENSG00000146376']	ENSG00000146376	ARHGAP18	82.0				False			ENSG00000203756	TMEM244	151220.0
RAMP3-1	chr7	45157810.0	AGCTGCGGCCGGCCAGCCA	+	True	unique alignment, aligned to target gene	False	CAGCTGCGGCCGGCCAGCCA	RAMP3	ENSG00000122679	RAMP3	ENSG00000122679	RAMP3	19.0	['ENSG00000122679']	['ENSG00000122679']	['ENSG00000122679']	['ENSG00000122679']	ENSG00000122679	RAMP3	19.0				False			ENSG00000136270	TBRG4	45763.0
BATF2-1	chr11	64996900.0	AAGCCATGCACCTCTGTGG	-	True	unique alignment, aligned to target gene	False	TAAGCCATGCACCTCTGTGG	BATF2	ENSG00000168062	BATF2	ENSG00000168062	BATF2	71.0	['ENSG00000168062']	['ENSG00000168062']	['ENSG00000168062' 'ENSG00000213465' 'ENSG00000273003']	['ENSG00000168070' 'ENSG00000168062' 'ENSG00000213465' 'ENSG00000273003']	ENSG00000168062	BATF2	71.0				False			ENSG00000213465	ARL2	17260.0
IFIT1-1	chr10	89392640.0	CAGAATAGCCAGATCTCAG	+	True	unique alignment, aligned to target gene	False	ACAGAATAGCCAGATCTCAG	IFIT1	ENSG00000185745	IFIT1	ENSG00000185745	IFIT1	17.0	['ENSG00000185745']	['ENSG00000185745']	['ENSG00000204010' 'ENSG00000185745']	['ENSG00000107798' 'ENSG00000204010' 'ENSG00000185745' 'ENSG00000152778']	ENSG00000185745	IFIT1	17.0				False			ENSG00000204010	IFIT1B	14584.0
PDXP-1	chr22	37658786.0	CGCGCTGCGAGAGGCTGCG	+	True	unique alignment, aligned to target gene	False	GCGCGCTGCGAGAGGCTGCG	PDXP	ENSG00000241360	PDXP	ENSG00000241360	PDXP	63.0	['ENSG00000241360']	['ENSG00000241360']	['ENSG00000100092' 'ENSG00000285304' 'ENSG00000241360' 'ENSG00000100097']	['ENSG00000100092' 'ENSG00000285304' 'ENSG00000241360' 'ENSG00000100097' 'ENSG00000273899' 'ENSG00000100101']	ENSG00000241360	PDXP	63.0				False			ENSG00000100092	SH3BP1	11968.0
ZNF568-1	chr19	36916397.0	GTGAAGGCGACCCGCAGAT	-	True	unique alignment, aligned to target gene	False	GGTGAAGGCGACCCGCAGAT	ZNF568	ENSG00000198453	ZNF568	ENSG00000198453	ZNF568	47.0	['ENSG00000185869' 'ENSG00000198453']	['ENSG00000185869' 'ENSG00000198453']	['ENSG00000185869' 'ENSG00000198453']	['ENSG00000185869' 'ENSG00000198453']	ENSG00000198453	ZNF568	47.0	ENSG00000185869	ZNF829	106.0	True			ENSG00000185869	ZNF829	106.0
TMED1-1	chr19	10836180.0	TGACCCGGATGATGGCGGC	-	True	unique alignment, aligned to target gene	False	GTGACCCGGATGATGGCGGC	TMED1	ENSG00000099203	TMED1	ENSG00000099203	TMED1	15.0	['ENSG00000099203' 'ENSG00000214212']	['ENSG00000079805' 'ENSG00000099203' 'ENSG00000214212']	['ENSG00000079805' 'ENSG00000099203' 'ENSG00000214212']	['ENSG00000079805' 'ENSG00000099203' 'ENSG00000214212']	ENSG00000099203	TMED1	15.0	ENSG00000214212	C19orf38	395.0	True			ENSG00000214212	C19orf38	395.0
BBS4-1	chr15	72686191.0	CCGACTTCCGGCCGCGCAG	+	True	unique alignment, aligned to target gene	False	GCCGACTTCCGGCCGCGCAG	BBS4	ENSG00000140463	BBS4	ENSG00000140463	BBS4	5.0	['ENSG00000175202' 'ENSG00000140463']	['ENSG00000175202' 'ENSG00000140463']	['ENSG00000175202' 'ENSG00000140463']	['ENSG00000175202' 'ENSG00000140463']	ENSG00000140463	BBS4	5.0	ENSG00000175202	HIGD2B	9.0	True			ENSG00000175202	HIGD2B	9.0
CYB561D2-1	chr3	50350892.0	GCGCACCGCCGCTCCGTCA	-	True	unique alignment, aligned to target gene	False	GGCGCACCGCCGCTCCGTCA	CYB561D2	ENSG00000114395	CYB561D2	ENSG00000114395	CYB561D2	19.0	['ENSG00000114388' 'ENSG00000114395' 'ENSG00000272104']	['ENSG00000068028' 'ENSG00000004838' 'ENSG00000114388' 'ENSG00000114395' 'ENSG00000272104' 'ENSG00000126062']	['ENSG00000068028' 'ENSG00000004838' 'ENSG00000114388' 'ENSG00000114395' 'ENSG00000272104' 'ENSG00000126062']	['ENSG00000068001' 'ENSG00000114383' 'ENSG00000068028' 'ENSG00000004838' 'ENSG00000114388' 'ENSG00000114395' 'ENSG00000272104' 'ENSG00000126062']	ENSG00000272104	ENSG00000272104	0.0	ENSG00000272104	ENSG00000272104	0.0	True			ENSG00000272104	ENSG00000272104	0.0
SPRYD4-1	chr12	56468640.0	GAGGCAACTCCCAATCGTT	-	True	unique alignment, aligned to target gene	False	GGAGGCAACTCCCAATCGTT	SPRYD4	ENSG00000176422	SPRYD4	ENSG00000176422	SPRYD4	62.0	['ENSG00000135517' 'ENSG00000176422']	['ENSG00000135517' 'ENSG00000176422' 'ENSG00000135423']	['ENSG00000111602' 'ENSG00000135517' 'ENSG00000285528' 'ENSG00000176422' 'ENSG00000135423']	['ENSG00000111602' 'ENSG00000135517' 'ENSG00000285528' 'ENSG00000176422' 'ENSG00000135423']	ENSG00000176422	SPRYD4	62.0	ENSG00000135517	MIP	362.0	True			ENSG00000135517	MIP	362.0
FAXDC2-1	chr5	154850556.0	GCAACAGCCACCAAAGCGG	-	True	unique alignment, aligned to target gene	False	AGCAACAGCCACCAAAGCGG	FAXDC2	ENSG00000170271	FAXDC2	ENSG00000170271	FAXDC2	47.0	['ENSG00000170271']	['ENSG00000170271' 'ENSG00000155508']	['ENSG00000170271' 'ENSG00000155508']	['ENSG00000170271' 'ENSG00000155508']	ENSG00000170271	FAXDC2	47.0				False			ENSG00000155508	CNOT8	6997.0
PGRMC2-1	chr4	128287774.0	GTGATGGCGGCTGGTGATG	-	True	unique alignment, aligned to target gene	False	AGTGATGGCGGCTGGTGATG	PGRMC2	ENSG00000164040	PGRMC2	ENSG00000164040	PGRMC2	39.0	['ENSG00000164040']	['ENSG00000164040']	['ENSG00000164040']	['ENSG00000164040']	ENSG00000164040	PGRMC2	39.0				False			ENSG00000138709	LARP1B	108427.0
TNFRSF18-1	chr1	1206515.0	AGCAGCGCCAGGCCGCACA	+	True	unique alignment, aligned to target gene	False	CAGCAGCGCCAGGCCGCACA	TNFRSF18	ENSG00000186891	TNFRSF18	ENSG00000186891	TNFRSF18	56.0	['ENSG00000186891']	['ENSG00000186891' 'ENSG00000186827']	['ENSG00000186891' 'ENSG00000186827']	['ENSG00000162571' 'ENSG00000186891' 'ENSG00000186827' 'ENSG00000078808' 'ENSG00000176022']	ENSG00000186891	TNFRSF18	56.0				False			ENSG00000186827	TNFRSF4	6983.0
KLHL5-1	chr4	39045240.0	GAGGCCCTCGGGTCCGGAG	+	True	unique alignment, aligned to target gene	False	GGAGGCCCTCGGGTCCGGAG	KLHL5	ENSG00000109790	KLHL5	ENSG00000109790	KLHL5	180.0	['ENSG00000109790']	['ENSG00000109790']	['ENSG00000121895' 'ENSG00000109790']	['ENSG00000121895' 'ENSG00000109790']	ENSG00000109790	KLHL5	180.0				False			ENSG00000121895	TMEM156	12318.0
SPEG-1	chr2	219460781.0	GGGGAAGGCGCCTGAGGAG	-	True	unique alignment, aligned to target gene	False	GGGGGAAGGCGCCTGAGGAG	SPEG	ENSG00000072195	SPEG	ENSG00000072195	SPEG	15.0	['ENSG00000072195']	['ENSG00000072195']	['ENSG00000072195']	['ENSG00000072195']	ENSG00000072195	SPEG	15.0				False			ENSG00000286143	ENSG00000286143	31086.0
FOXH1-1	chr8	144475793.0	GTGGAGGGTGCAGGGCGGT	+	True	unique alignment, aligned to target gene	False	GGTGGAGGGTGCAGGGCGGT	FOXH1	ENSG00000160973	FOXH1	ENSG00000160973	FOXH1	30.0	['ENSG00000160973']	['ENSG00000167702' 'ENSG00000160973' 'ENSG00000160972']	['ENSG00000187954' 'ENSG00000291316' 'ENSG00000291317' 'ENSG00000167702' 'ENSG00000160973' 'ENSG00000160972']	['ENSG00000187954' 'ENSG00000291316' 'ENSG00000291317' 'ENSG00000167702' 'ENSG00000160973' 'ENSG00000160972' 'ENSG00000167701']	ENSG00000160973	FOXH1	30.0				False			ENSG00000160972	PPP1R16A	2189.0
HIST1H1C-1	chr6	26056381.0	TCCGCAGGAGGCGCGGCAG	+	True	unique alignment, aligned to target gene	False	CTCCGCAGGAGGCGCGGCAG	HIST1H1C	ENSG00000187837	H1-2	ENSG00000187837	H1-2	89.0	['ENSG00000187837']	['ENSG00000187837']	['ENSG00000276410' 'ENSG00000287080' 'ENSG00000187837']	['ENSG00000278705' 'ENSG00000286522' 'ENSG00000278463' 'ENSG00000276410' 'ENSG00000287080' 'ENSG00000187837']	ENSG00000187837	H1-2	89.0				False			ENSG00000287080	H3C3	10997.0
PTPRO-1	chr12	15322544.0	AGGACCCCGGGCGCAGAGG	+	True	unique alignment, aligned to target gene	False	GAGGACCCCGGGCGCAGAGG	PTPRO	ENSG00000151490	PTPRO	ENSG00000151490	PTPRO	9.0	['ENSG00000151490']	['ENSG00000151490']	['ENSG00000151490']	['ENSG00000134533' 'ENSG00000151490']	ENSG00000151490	PTPRO	9.0				False			ENSG00000134533	RERG	26054.0
NTRK1-1	chr1	156860907.0	CGCCCGCCTCGCTCAGGCG	-	True	unique alignment, aligned to target gene	False	GCGCCCGCCTCGCTCAGGCG	NTRK1	ENSG00000198400	NTRK1	ENSG00000198400	NTRK1	13.0	['ENSG00000198400' 'ENSG00000027644']	['ENSG00000198400' 'ENSG00000027644']	['ENSG00000198400' 'ENSG00000027644']	['ENSG00000198400' 'ENSG00000027644']	ENSG00000198400	NTRK1	13.0	ENSG00000027644	INSRR	1790.0	True			ENSG00000027644	INSRR	1790.0
HYAL2-1	chr3	50322712.0	GCAAGTAGCCTAGCTGGAG	-	True	unique alignment, aligned to target gene	False	GGCAAGTAGCCTAGCTGGAG	HYAL2	ENSG00000068001	HYAL2	ENSG00000068001	HYAL2	29.0	['ENSG00000068001']	['ENSG00000068001' 'ENSG00000114383']	['ENSG00000114378' 'ENSG00000068001' 'ENSG00000114383' 'ENSG00000068028' 'ENSG00000004838']	['ENSG00000214706' 'ENSG00000186792' 'ENSG00000243477' 'ENSG00000114378' 'ENSG00000068001' 'ENSG00000114383' 'ENSG00000068028' 'ENSG00000004838' 'ENSG00000114388' 'ENSG00000114395' 'ENSG00000272104']	ENSG00000068001	HYAL2	29.0				False			ENSG00000114383	TUSC2	5445.0
TRMT2A-1	chr22	20117184.0	CTTAGTCCGCCAGCGCGTG	+	True	unique alignment, aligned to target gene	False	TCTTAGTCCGCCAGCGCGTG	TRMT2A	ENSG00000099899	TRMT2A	ENSG00000099899	TRMT2A	38.0	['ENSG00000099899' 'ENSG00000099901']	['ENSG00000099899' 'ENSG00000099901']	['ENSG00000099899' 'ENSG00000099901' 'ENSG00000099904']	['ENSG00000099899' 'ENSG00000099901' 'ENSG00000099904']	ENSG00000099899	TRMT2A	38.0	ENSG00000099901	RANBP1	240.0	True			ENSG00000099901	RANBP1	240.0
MUM1-1	chr19	1355068.0	GCCGCAGCGGCCGCAACAG	-	True	unique alignment, target gene mismatch	True	GGCCGCAGCGGCCGCAACAG	MUM1	ENSG00000137265	IRF4				['ENSG00000160953']	['ENSG00000160953']	['ENSG00000160953']	['ENSG00000160953' 'ENSG00000115286']	ENSG00000160953	PWWP3A	96.0	ENSG00000160953	PWWP3A	96.0	False			ENSG00000160953	PWWP3A	96.0
RBM39-1	chr20	35742212.0	AGCAGCGGCCGCCATTTCA	-	True	unique alignment, aligned to target gene	False	AAGCAGCGGCCGCCATTTCA	RBM39	ENSG00000131051	RBM39	ENSG00000131051	RBM39	6.0	['ENSG00000131051']	['ENSG00000131051']	['ENSG00000131051']	['ENSG00000131051' 'ENSG00000025293']	ENSG00000131051	RBM39	6.0				False			ENSG00000025293	PHF20	29762.0
STMN1-1	chr1	25906330.0	CCAGCAAGAGGGACGCGGT	-	True	unique alignment, aligned to target gene	False	GCCAGCAAGAGGGACGCGGT	STMN1	ENSG00000117632	STMN1	ENSG00000117632	STMN1	87.0	['ENSG00000117632']	['ENSG00000117632']	['ENSG00000117632']	['ENSG00000117632']	ENSG00000117632	STMN1	87.0				False			ENSG00000182749	PAQR7	30622.0
LRWD1-1	chr7	102465021.0	AGGGCGACGCCACACGCCG	+	True	unique alignment, aligned to target gene	False	CAGGGCGACGCCACACGCCG	LRWD1	ENSG00000161036	LRWD1	ENSG00000161036	LRWD1	37.0	['ENSG00000160993' 'ENSG00000161036']	['ENSG00000160993' 'ENSG00000161036']	['ENSG00000160993' 'ENSG00000161036' 'ENSG00000005075']	['ENSG00000160991' 'ENSG00000160993' 'ENSG00000161036' 'ENSG00000005075']	ENSG00000161036	LRWD1	37.0	ENSG00000160993	ALKBH4	158.0	True			ENSG00000160993	ALKBH4	158.0
MRPS28-1	chr8	80030179.0	GCGAGTGTTTCTCTTCTTC	-	True	unique alignment, aligned to target gene	False	TGCGAGTGTTTCTCTTCTTC	MRPS28	ENSG00000147586	MRPS28	ENSG00000147586	MRPS28	53.0	['ENSG00000147586']	['ENSG00000147586']	['ENSG00000147586']	['ENSG00000147586' 'ENSG00000076554']	ENSG00000147586	MRPS28	53.0				False			ENSG00000076554	TPD52	21222.0
CHST10-1	chr2	100417597.0	GCTTTGGGGGCCAGAACGC	+	True	unique alignment, aligned to target gene	False	GGCTTTGGGGGCCAGAACGC	CHST10	ENSG00000115526	CHST10	ENSG00000115526	CHST10	17.0	['ENSG00000115526']	['ENSG00000115526']	['ENSG00000115526']	['ENSG00000115526']	ENSG00000115526	CHST10	17.0				False			ENSG00000204640	NMS	52885.0
TAZ-1	chrX	154411585.0	CTGCGGAACGGGAGGAAAC	-	True	unique alignment, aligned to target gene	False	GCTGCGGAACGGGAGGAAAC	TAZ	ENSG00000102125	TAFAZZIN	ENSG00000102125	TAFAZZIN	32.0	['ENSG00000013563' 'ENSG00000102125']	['ENSG00000013563' 'ENSG00000102125']	['ENSG00000147403' 'ENSG00000013563' 'ENSG00000102125' 'ENSG00000071553']	['ENSG00000147403' 'ENSG00000013563' 'ENSG00000102125' 'ENSG00000071553' 'ENSG00000203879']	ENSG00000102125	TAFAZZIN	32.0	ENSG00000013563	DNASE1L1	498.0	True			ENSG00000013563	DNASE1L1	498.0
ACYP2-1	chr2	54115549.0	GCGCGCCGGGGTCACGCGT	-	True	unique alignment, aligned to target gene	False	AGCGCGCCGGGGTCACGCGT	ACYP2	ENSG00000170634	ACYP2	ENSG00000170634	ACYP2	45.0	['ENSG00000170634']	['ENSG00000170634']	['ENSG00000170634']	['ENSG00000170634']	ENSG00000170634	ACYP2	45.0				False			ENSG00000178021	TSPYL6	140680.0
THAP8-1	chr19	36054192.0	TCGGCGCCCTGCAGTACTT	+	True	unique alignment, aligned to target gene	False	TTCGGCGCCCTGCAGTACTT	THAP8	ENSG00000161277	THAP8	ENSG00000161277	THAP8	93.0	['ENSG00000161277' 'ENSG00000075702']	['ENSG00000161277' 'ENSG00000075702']	['ENSG00000161277' 'ENSG00000075702']	['ENSG00000105270' 'ENSG00000161277' 'ENSG00000075702']	ENSG00000161277	THAP8	93.0	ENSG00000075702	WDR62	689.0	True			ENSG00000075702	WDR62	689.0
TCAF2-1	chr7	143620964.0	GCTCTGCAGTGGCGCGCGG	-	True	unique alignment, aligned to target gene	False	GGCTCTGCAGTGGCGCGCGG	TCAF2	ENSG00000170379	TCAF2	ENSG00000170379	TCAF2	10.0	['ENSG00000170379']	['ENSG00000170379']	['ENSG00000170379']	['ENSG00000170379' 'ENSG00000283528']	ENSG00000170379	TCAF2	10.0				False			ENSG00000283528	TCAF2C	26682.0
NR5A1-1	chr9	124507317.0	GGCAGCCCAGGTGGGACGG	+	True	unique alignment, aligned to target gene	False	CGGCAGCCCAGGTGGGACGG	NR5A1	ENSG00000136931	NR5A1	ENSG00000136931	NR5A1	82.0	['ENSG00000136931']	['ENSG00000136931']	['ENSG00000136931']	['ENSG00000136931']	ENSG00000136931	NR5A1	82.0				False			ENSG00000180264	ADGRD2	55626.0
CIRBP-1	chr19	1269402.0	AGGGCCCTCACCACTGAGT	-	True	unique alignment, aligned to target gene	False	CAGGGCCCTCACCACTGAGT	CIRBP	ENSG00000099622	CIRBP	ENSG00000099622	CIRBP	52.0	['ENSG00000099622']	['ENSG00000099622' 'ENSG00000310576' 'ENSG00000228300']	['ENSG00000167470' 'ENSG00000099622' 'ENSG00000310576' 'ENSG00000228300' 'ENSG00000099617']	['ENSG00000099624' 'ENSG00000167470' 'ENSG00000099622' 'ENSG00000310576' 'ENSG00000228300' 'ENSG00000099617']	ENSG00000099622	CIRBP	52.0				False			ENSG00000310576	FAM174C	6128.0
KPNA1-1	chr3	122514896.0	AGTCTCGCTGCTCGGTGCG	-	True	unique alignment, aligned to target gene	False	GAGTCTCGCTGCTCGGTGCG	KPNA1	ENSG00000114030	KPNA1	ENSG00000114030	KPNA1	10.0	['ENSG00000114030']	['ENSG00000114030']	['ENSG00000114030']	['ENSG00000114030']	ENSG00000114030	KPNA1	10.0				False			ENSG00000138496	PARP9	49346.0
TANGO2-1	chr22	20021152.0	GGCTGGCCGACTCCGCTAG	+	True	unique alignment, aligned to target gene	False	GGGCTGGCCGACTCCGCTAG	TANGO2	ENSG00000183597	TANGO2	ENSG00000183597	TANGO2	3.0	['ENSG00000183597']	['ENSG00000099889' 'ENSG00000183597']	['ENSG00000099889' 'ENSG00000183597']	['ENSG00000099889' 'ENSG00000183597']	ENSG00000183597	TANGO2	3.0				False			ENSG00000099889	ARVCF	4329.0
RBP5-1	chr12	7128805.0	GAGACAGGGTGAGGAAGGA	+	True	unique alignment, aligned to target gene	False	GGAGACAGGGTGAGGAAGGA	RBP5	ENSG00000139194	RBP5	ENSG00000139194	RBP5	68.0	['ENSG00000139194' 'ENSG00000139182']	['ENSG00000139194' 'ENSG00000139182']	['ENSG00000139178' 'ENSG00000139194' 'ENSG00000139182']	['ENSG00000139178' 'ENSG00000139194' 'ENSG00000139182']	ENSG00000139194	RBP5	68.0	ENSG00000139182	CLSTN3	893.0	True			ENSG00000139182	CLSTN3	893.0
DERL2-1	chr17	5486143.0	GATGGCGTACCAGAGCTTG	-	True	unique alignment, aligned to target gene	False	AGATGGCGTACCAGAGCTTG	DERL2	ENSG00000072849	DERL2	ENSG00000072849	DERL2	19.0	['ENSG00000072849' 'ENSG00000167842']	['ENSG00000072849' 'ENSG00000167842']	['ENSG00000005100' 'ENSG00000072849' 'ENSG00000167842' 'ENSG00000286190']	['ENSG00000005100' 'ENSG00000072849' 'ENSG00000167842' 'ENSG00000286190']	ENSG00000072849	DERL2	19.0	ENSG00000167842	MIS12	142.0	True			ENSG00000167842	MIS12	142.0
ZNF496-1	chr1	247331789.0	CGCCGCGGCGCGTCCCTGT	+	True	unique alignment, aligned to target gene	False	CCGCCGCGGCGCGTCCCTGT	ZNF496	ENSG00000162714	ZNF496	ENSG00000162714	ZNF496	46.0	['ENSG00000162714' 'ENSG00000162711']	['ENSG00000162714' 'ENSG00000162711']	['ENSG00000162714' 'ENSG00000162711']	['ENSG00000162714' 'ENSG00000162711']	ENSG00000162714	ZNF496	46.0	ENSG00000162711	NLRP3	542.0	True			ENSG00000162711	NLRP3	542.0
ZDHHC11-1	chr5	850175.0	GGTCAGGACAGGACAGCGT	-	True	unique alignment, aligned to target gene	False	GGGTCAGGACAGGACAGCGT	ZDHHC11	ENSG00000188818	ZDHHC11	ENSG00000188818	ZDHHC11	330.0	['ENSG00000188818']	['ENSG00000188818']	['ENSG00000188818']	['ENSG00000188818']	ENSG00000188818	ZDHHC11	330.0				False			ENSG00000028310	BRD9	33194.0
FAM69A-1	chr1	92961407.0	GCGAGGAGTCTCTGTCCGG	-	True	unique alignment, aligned to target gene	False	GGCGAGGAGTCTCTGTCCGG	FAM69A	ENSG00000154511	DIPK1A	ENSG00000154511	DIPK1A	55.0	['ENSG00000154511']	['ENSG00000154511']	['ENSG00000154511']	['ENSG00000154511']	ENSG00000154511	DIPK1A	55.0				False			ENSG00000143033	MTF2	117828.0
PCGF5-1	chr10	91163054.0	CGAGAGGCCACGATCCGGG	-	True	unique alignment, aligned to target gene	False	TCGAGAGGCCACGATCCGGG	PCGF5	ENSG00000180628	PCGF5	ENSG00000180628	PCGF5	42.0	['ENSG00000180628']	['ENSG00000180628']	['ENSG00000180628']	['ENSG00000180628']	ENSG00000180628	PCGF5	42.0				False			ENSG00000148677	ANKRD1	241967.0
CLDN5-1	chr22	19524330.0	CGCGGGCGCAAAGGCACCA	-	True	unique alignment, aligned to target gene	False	GCGCGGGCGCAAAGGCACCA	CLDN5	ENSG00000184113	CLDN5	ENSG00000184113	CLDN5	80.0	['ENSG00000184113']	['ENSG00000184113']	['ENSG00000093009' 'ENSG00000184113']	['ENSG00000093009' 'ENSG00000184113']	ENSG00000184113	CLDN5	80.0				False			ENSG00000093009	CDC45	18917.0
NAMPT-1	chr7	106284977.0	GTCACTGCTCGGTCGGCGG	+	True	unique alignment, aligned to target gene	False	GGTCACTGCTCGGTCGGCGG	NAMPT	ENSG00000105835	NAMPT	ENSG00000105835	NAMPT	4.0	['ENSG00000105835']	['ENSG00000105835']	['ENSG00000105835']	['ENSG00000105835']	ENSG00000105835	NAMPT	4.0				False			ENSG00000008282	SYPL1	172388.0
NDUFS1-1	chr2	206159383.0	ACCACGACGACCCCCTAGG	+	True	unique alignment, aligned to target gene	False	GACCACGACGACCCCCTAGG	NDUFS1	ENSG00000023228	NDUFS1	ENSG00000023228	NDUFS1	42.0	['ENSG00000023228' 'ENSG00000114942']	['ENSG00000023228' 'ENSG00000114942']	['ENSG00000023228' 'ENSG00000114942']	['ENSG00000023228' 'ENSG00000114942']	ENSG00000023228	NDUFS1	42.0	ENSG00000114942	EEF1B2	202.0	True			ENSG00000114942	EEF1B2	202.0
ALOX5AP-1	chr13	30735645.0	ACGCTGATGAGGGTGACGA	-	True	unique alignment, aligned to target gene	False	CACGCTGATGAGGGTGACGA	ALOX5AP	ENSG00000132965	ALOX5AP	ENSG00000132965	ALOX5AP	102.0	['ENSG00000132965']	['ENSG00000132965']	['ENSG00000132965']	['ENSG00000132965']	ENSG00000132965	ALOX5AP	102.0				False			ENSG00000132952	USPL1	117708.0
GPC2-1	chr7	100177141.0	GACCAGGACCGGGACACAG	+	True	unique alignment, aligned to target gene	False	GGACCAGGACCGGGACACAG	GPC2	ENSG00000213420	GPC2	ENSG00000213420	GPC2	240.0	['ENSG00000213420' 'ENSG00000066923']	['ENSG00000197093' 'ENSG00000213420' 'ENSG00000066923']	['ENSG00000146826' 'ENSG00000197093' 'ENSG00000213420' 'ENSG00000066923']	['ENSG00000188186' 'ENSG00000146826' 'ENSG00000197093' 'ENSG00000213420' 'ENSG00000066923' 'ENSG00000292277']	ENSG00000213420	GPC2	240.0	ENSG00000066923	STAG3	422.0	True			ENSG00000066923	STAG3	422.0
HOXA10-1	chr7	27174292.0	AAGAAATGTCAGCCAGAAA	-	True	unique alignment, aligned to target gene	False	CAAGAAATGTCAGCCAGAAA	HOXA10	ENSG00000253293	HOXA10	ENSG00000253293	HOXA10	28.0	['ENSG00000078399' 'ENSG00000253293']	['ENSG00000078399' 'ENSG00000257184' 'ENSG00000253293']	['ENSG00000122592' 'ENSG00000078399' 'ENSG00000257184' 'ENSG00000253293' 'ENSG00000005073']	['ENSG00000105997' 'ENSG00000106006' 'ENSG00000122592' 'ENSG00000078399' 'ENSG00000257184' 'ENSG00000253293' 'ENSG00000005073' 'ENSG00000106031']	ENSG00000253293	HOXA10	28.0	ENSG00000078399	HOXA9	888.0	False			ENSG00000078399	HOXA9	888.0
RBFA-1	chr18	80034486.0	CGCCGCGCCATGTGGGCTG	+	True	unique alignment, aligned to target gene	False	GCGCCGCGCCATGTGGGCTG	RBFA	ENSG00000101546	RBFA	ENSG00000101546	RBFA	20.0	['ENSG00000141759' 'ENSG00000101546']	['ENSG00000141759' 'ENSG00000101546']	['ENSG00000141759' 'ENSG00000267127' 'ENSG00000101546']	['ENSG00000141759' 'ENSG00000267127' 'ENSG00000101546']	ENSG00000101546	RBFA	20.0	ENSG00000141759	TXNL4A	537.0	True			ENSG00000141759	TXNL4A	537.0
VLDLR-1	chr9	2621809.0	GGTAGCGGAGCACCCGCAC	-	True	unique alignment, aligned to target gene	False	CGGTAGCGGAGCACCCGCAC	VLDLR	ENSG00000147852	VLDLR	ENSG00000147852	VLDLR	22.0	['ENSG00000147852']	['ENSG00000147852']	['ENSG00000147852']	['ENSG00000147852']	ENSG00000147852	VLDLR	22.0				False			ENSG00000168263	KCNV2	95701.0
ZSCAN23-1	chr6	28443381.0	CCGACTCCGAAGCTCACCG	+	True	unique alignment, aligned to target gene	False	CCCGACTCCGAAGCTCACCG	ZSCAN23	ENSG00000187987	ZSCAN23	ENSG00000187987	ZSCAN23	110.0	['ENSG00000187987']	['ENSG00000187987']	['ENSG00000187987']	['ENSG00000187987']	ENSG00000187987	ZSCAN23	110.0				False			ENSG00000158691	ZSCAN12	43634.0
NECAP2-1	chr1	16440753.0	GCGTCGCGATGGAGGAGAG	+	True	unique alignment, aligned to target gene	False	GGCGTCGCGATGGAGGAGAG	NECAP2	ENSG00000157191	NECAP2	ENSG00000157191	NECAP2	11.0	['ENSG00000157191']	['ENSG00000187144' 'ENSG00000157191']	['ENSG00000187144' 'ENSG00000157191']	['ENSG00000187144' 'ENSG00000157191']	ENSG00000157191	NECAP2	11.0				False			ENSG00000187144	SPATA21	3329.0
SFN-1	chr1	26863205.0	GGCTCTCTCCATGGCTCTG	-	True	unique alignment, aligned to target gene	False	TGGCTCTCTCCATGGCTCTG	SFN	ENSG00000175793	SFN	ENSG00000175793	SFN	56.0	['ENSG00000175793']	['ENSG00000175793']	['ENSG00000204160' 'ENSG00000175793']	['ENSG00000204160' 'ENSG00000175793' 'ENSG00000142751' 'ENSG00000198746']	ENSG00000175793	SFN	56.0				False			ENSG00000204160	ZDHHC18	12076.0
BCL6B-1	chr17	7023023.0	AAAGGAGCCGAGGCCAAGA	+	True	unique alignment, aligned to target gene	False	GAAAGGAGCCGAGGCCAAGA	BCL6B	ENSG00000161940	BCL6B	ENSG00000161940	BCL6B	27.0	['ENSG00000161940']	['ENSG00000161939' 'ENSG00000258315' 'ENSG00000161940']	['ENSG00000219200' 'ENSG00000161939' 'ENSG00000258315' 'ENSG00000161940' 'ENSG00000174327']	['ENSG00000108839' 'ENSG00000219200' 'ENSG00000161939' 'ENSG00000258315' 'ENSG00000161940' 'ENSG00000174327' 'ENSG00000174326']	ENSG00000161940	BCL6B	27.0				False			ENSG00000258315	C17orf49	6858.0
XBP1-1	chr22	28800486.0	CCGTCGGCCGGGTTCGGCG	+	True	unique alignment, aligned to target gene	False	CCCGTCGGCCGGGTTCGGCG	XBP1	ENSG00000100219	XBP1	ENSG00000100219	XBP1	72.0	['ENSG00000100219']	['ENSG00000100219']	['ENSG00000100219']	['ENSG00000159873' 'ENSG00000100219']	ENSG00000100219	XBP1	72.0				False			ENSG00000159873	CCDC117	27245.0
NCS1-1	chr9	130172416.0	GACCGCGGCCACACCGCGC	+	True	unique alignment, aligned to target gene	False	CGACCGCGGCCACACCGCGC	NCS1	ENSG00000107130	NCS1	ENSG00000107130	NCS1	12.0	['ENSG00000107130']	['ENSG00000107130']	['ENSG00000107130']	['ENSG00000107130']	ENSG00000107130	NCS1	12.0				False			ENSG00000148358	GPR107	42825.0
FRA10AC1-1	chr10	93702546.0	GGGAGAGGCGGGTTGCGGG	-	True	unique alignment, aligned to target gene	False	AGGGAGAGGCGGGTTGCGGG	FRA10AC1	ENSG00000148690	FRA10AC1	ENSG00000148690	FRA10AC1	46.0	['ENSG00000148690']	['ENSG00000148690']	['ENSG00000148690']	['ENSG00000148690']	ENSG00000148690	FRA10AC1	46.0				False			ENSG00000095464	PDE6C	40490.0
CCL22-1	chr16	57358798.0	AGACATACAGGACAGAGCA	+	True	unique alignment, aligned to target gene	False	GAGACATACAGGACAGAGCA	CCL22	ENSG00000102962	CCL22	ENSG00000102962	CCL22	15.0	['ENSG00000102962']	['ENSG00000102962']	['ENSG00000102962' 'ENSG00000006210']	['ENSG00000102962' 'ENSG00000006210']	ENSG00000102962	CCL22	15.0				False			ENSG00000006210	CX3CL1	13679.0
ZKSCAN3-1	chr6	28350020.0	ACCGACAGGAGGAGAGCCG	-	True	unique alignment, aligned to target gene	False	GACCGACAGGAGGAGAGCCG	ZKSCAN3	ENSG00000189298	ZKSCAN3	ENSG00000189298	ZKSCAN3	70.0	['ENSG00000189298']	['ENSG00000235109' 'ENSG00000189298']	['ENSG00000235109' 'ENSG00000189298']	['ENSG00000235109' 'ENSG00000189298']	ENSG00000189298	ZKSCAN3	70.0				False			ENSG00000235109	ZSCAN31	4045.0
PDZK1IP1-1	chr1	47189973.0	TGGGCTCCTGGAGCTGCTG	+	True	unique alignment, aligned to target gene	False	CTGGGCTCCTGGAGCTGCTG	PDZK1IP1	ENSG00000162366	PDZK1IP1	ENSG00000162366	PDZK1IP1	34.0	['ENSG00000162366']	['ENSG00000162366']	['ENSG00000162366']	['ENSG00000162366']	ENSG00000162366	PDZK1IP1	34.0				False			ENSG00000162367	TAL1	34103.0
YWHAZ-1	chr8	100951943.0	GTGGTGGCGGCGGACGGAC	+	True	unique alignment, aligned to target gene	False	GGTGGTGGCGGCGGACGGAC	YWHAZ	ENSG00000164924	YWHAZ	ENSG00000164924	YWHAZ	76.0	['ENSG00000164924']	['ENSG00000164924']	['ENSG00000164924']	['ENSG00000164924']	ENSG00000164924	YWHAZ	76.0				False			ENSG00000070756	PABPC1	229134.0
ZNF80-1	chr3	114237345.0	CAGCTCTTAAGGCTTAAGG	+	True	unique alignment, aligned to target gene	False	ACAGCTCTTAAGGCTTAAGG	ZNF80	ENSG00000174255	ZNF80	ENSG00000174255	ZNF80	233.0	['ENSG00000174255']	['ENSG00000174255']	['ENSG00000174255']	['ENSG00000174255']	ENSG00000174255	ZNF80	233.0				False			ENSG00000151577	DRD3	37938.0
CDCA7L-1	chr7	21945845.0	TGGTGAGTCCGGGCTCCCG	-	True	unique alignment, aligned to target gene	False	GTGGTGAGTCCGGGCTCCCG	CDCA7L	ENSG00000164649	CDCA7L	ENSG00000164649	CDCA7L	33.0	['ENSG00000164649']	['ENSG00000164649']	['ENSG00000164649']	['ENSG00000164649']	ENSG00000164649	CDCA7L	33.0				False			ENSG00000105877	DNAH11	94282.0
SRPRA-1	chr11	126268838.0	CGAACGCGGCCTGAATTCC	-	True	unique alignment, aligned to target gene	False	GCGAACGCGGCCTGAATTCC	SRPRA	ENSG00000182934	SRPRA	ENSG00000182934	SRPRA	57.0	['ENSG00000182934' 'ENSG00000110074']	['ENSG00000182934' 'ENSG00000110074']	['ENSG00000182934' 'ENSG00000110074' 'ENSG00000150455']	['ENSG00000182934' 'ENSG00000110074' 'ENSG00000150455']	ENSG00000182934	SRPRA	57.0	ENSG00000110074	FOXRED1	191.0	True			ENSG00000110074	FOXRED1	191.0
IL36A-1	chr2	113005514.0	CACTGATAATCTGTTACGA	-	True	unique alignment, aligned to target gene	False	ACACTGATAATCTGTTACGA	IL36A	ENSG00000136694	IL36A	ENSG00000136694	IL36A	55.0	['ENSG00000136694']	['ENSG00000136694']	['ENSG00000136694']	['ENSG00000136688' 'ENSG00000136694']	ENSG00000136694	IL36A	55.0				False			ENSG00000136688	IL36G	27495.0
NRBP2-1	chr8	143840919.0	GCCCAGCCTAGAGCCGCCG	+	True	unique alignment, aligned to target gene	False	AGCCCAGCCTAGAGCCGCCG	NRBP2	ENSG00000185189	NRBP2	ENSG00000185189	NRBP2	54.0	['ENSG00000185189']	['ENSG00000185189']	['ENSG00000179950' 'ENSG00000185189']	['ENSG00000180900' 'ENSG00000179950' 'ENSG00000185189']	ENSG00000185189	NRBP2	54.0				False			ENSG00000179950	PUF60	10210.0
HMOX1-1	chr22	35381151.0	GAACGAGCCCAGCACCGGC	+	True	unique alignment, aligned to target gene	False	CGAACGAGCCCAGCACCGGC	HMOX1	ENSG00000100292	HMOX1	ENSG00000100292	HMOX1	55.0	['ENSG00000100292']	['ENSG00000100292']	['ENSG00000100292' 'ENSG00000100297']	['ENSG00000100292' 'ENSG00000100297']	ENSG00000100292	HMOX1	55.0				False			ENSG00000100297	MCM5	18986.0
FBH1-1	chr10	5890261.0	CTCGCTGCCGGGGGACGCT	+	True	unique alignment, aligned to target gene	False	GCTCGCTGCCGGGGGACGCT	FBH1	ENSG00000134452	FBH1	ENSG00000134452	FBH1	13.0	['ENSG00000134461' 'ENSG00000134452']	['ENSG00000134461' 'ENSG00000134452']	['ENSG00000134461' 'ENSG00000134452']	['ENSG00000134461' 'ENSG00000134452']	ENSG00000134452	FBH1	13.0	ENSG00000134461	ANKRD16	355.0	True			ENSG00000134461	ANKRD16	355.0
HHAT-1	chr1	210328948.0	CTCCAAAGGGCAGCTCCGG	+	True	unique alignment, aligned to target gene	False	CCTCCAAAGGGCAGCTCCGG	HHAT	ENSG00000054392	HHAT	ENSG00000054392	HHAT	42.0	['ENSG00000054392']	['ENSG00000054392']	['ENSG00000054392']	['ENSG00000054392']	ENSG00000054392	HHAT	42.0				False			ENSG00000082497	SERTAD4	90970.0
LRIG1-1	chr3	66500960.0	GCTGCGCGGAGGAGCCGTG	-	True	unique alignment, aligned to target gene	False	TGCTGCGCGGAGGAGCCGTG	LRIG1	ENSG00000144749	LRIG1	ENSG00000144749	LRIG1	51.0	['ENSG00000144749']	['ENSG00000144749']	['ENSG00000144749']	['ENSG00000144749']	ENSG00000144749	LRIG1	51.0				False			ENSG00000144741	SLC25A26	201724.0
ACYP1-1	chr14	75063959.0	GCAGCCGGTGGGGAAGACA	-	True	unique alignment, aligned to target gene	False	GGCAGCCGGTGGGGAAGACA	ACYP1	ENSG00000119640	ACYP1	ENSG00000119640	ACYP1	48.0	['ENSG00000119640' 'ENSG00000119703']	['ENSG00000119640' 'ENSG00000119703']	['ENSG00000119684' 'ENSG00000119640' 'ENSG00000119703']	['ENSG00000119684' 'ENSG00000119640' 'ENSG00000119703' 'ENSG00000119638']	ENSG00000119640	ACYP1	48.0	ENSG00000119703	ZC2HC1C	150.0	True			ENSG00000119703	ZC2HC1C	150.0
NDC80-1	chr18	2571656.0	CAGTTTCCTGACACGACCC	-	True	unique alignment, aligned to target gene	False	CCAGTTTCCTGACACGACCC	NDC80	ENSG00000080986	NDC80	ENSG00000080986	NDC80	91.0	['ENSG00000101574' 'ENSG00000080986']	['ENSG00000101574' 'ENSG00000080986']	['ENSG00000101574' 'ENSG00000080986']	['ENSG00000101574' 'ENSG00000080986']	ENSG00000080986	NDC80	91.0	ENSG00000101574	METTL4	147.0	True			ENSG00000101574	METTL4	147.0
TTC21B-1	chr2	165953784.0	AGAGCGCTCCGGGAGGCTA	-	True	unique alignment, aligned to target gene	False	GAGAGCGCTCCGGGAGGCTA	TTC21B	ENSG00000123607	TTC21B	ENSG00000123607	TTC21B	8.0	['ENSG00000123607']	['ENSG00000123607']	['ENSG00000123607']	['ENSG00000123607']	ENSG00000123607	TTC21B	8.0				False			ENSG00000144285	SCN1A	48702.0
TUBA1A-1	chr12	49188991.0	GCGACTGCCGAGCTGATGG	+	True	unique alignment, aligned to target gene	False	CGCGACTGCCGAGCTGATGG	TUBA1A	ENSG00000167552	TUBA1A	ENSG00000167552	TUBA1A	75.0	['ENSG00000167552' 'ENSG00000167553']	['ENSG00000167552' 'ENSG00000167553']	['ENSG00000167552' 'ENSG00000167553']	['ENSG00000167552' 'ENSG00000167553']	ENSG00000167552	TUBA1A	75.0	ENSG00000167553	TUBA1C	255.0	True			ENSG00000167553	TUBA1C	255.0
ZNF706-1	chr8	101205099.0	ACCAAGACGCGCCTCCTGG	+	True	unique alignment, aligned to target gene	False	GACCAAGACGCGCCTCCTGG	ZNF706	ENSG00000120963	ZNF706	ENSG00000120963	ZNF706	188.0	['ENSG00000120963']	['ENSG00000120963']	['ENSG00000120963']	['ENSG00000120963']	ENSG00000120963	ZNF706	188.0				False			ENSG00000164924	YWHAZ	251711.0
MAGOHB-1	chr12	10613531.0	GGCTTCCCGGGTACAAAAA	-	True	unique alignment, aligned to target gene	False	GGGCTTCCCGGGTACAAAAA	MAGOHB	ENSG00000111196	MAGOHB	ENSG00000111196	MAGOHB	60.0	['ENSG00000111196']	['ENSG00000111196']	['ENSG00000111196' 'ENSG00000060140']	['ENSG00000111196' 'ENSG00000060140']	ENSG00000111196	MAGOHB	60.0				False			ENSG00000060140	STYK1	16107.0
HIST1H2AH-1	chr6	27147120.0	TGACCAGTATGTCTGGACG	+	True	unique alignment, aligned to target gene	False	GTGACCAGTATGTCTGGACG	HIST1H2AH	ENSG00000274997	H2AC12	ENSG00000274997	H2AC12	14.0	['ENSG00000197903' 'ENSG00000274997']	['ENSG00000197903' 'ENSG00000276180' 'ENSG00000274997']	['ENSG00000124635' 'ENSG00000196787' 'ENSG00000197903' 'ENSG00000276180' 'ENSG00000274997']	['ENSG00000124635' 'ENSG00000196787' 'ENSG00000197903' 'ENSG00000276180' 'ENSG00000274997']	ENSG00000274997	H2AC12	14.0	ENSG00000197903	H2BC12	265.0	True			ENSG00000197903	H2BC12	265.0
DNAJB5-1	chr9	34989790.0	GCTGTCTCACGGACCACGG	+	True	unique alignment, aligned to target gene	False	GGCTGTCTCACGGACCACGG	DNAJB5	ENSG00000137094	DNAJB5	ENSG00000137094	DNAJB5	14.0	['ENSG00000137094']	['ENSG00000137094']	['ENSG00000122733' 'ENSG00000137094']	['ENSG00000122733' 'ENSG00000137094']	ENSG00000137094	DNAJB5	14.0				False			ENSG00000122733	PHF24	10102.0
API5-1	chr11	43312051.0	TGGAGAAGTTCCGAGGCGG	+	True	unique alignment, aligned to target gene	False	TTGGAGAAGTTCCGAGGCGG	API5	ENSG00000166181	API5	ENSG00000166181	API5	45.0	['ENSG00000166181']	['ENSG00000166181']	['ENSG00000166181']	['ENSG00000166181']	ENSG00000166181	API5	45.0				False			ENSG00000052841	TTC17	46869.0
CUL3-1	chr2	224585259.0	GTCCCCCTCACGTCCGGCT	+	True	unique alignment, aligned to target gene	False	GGTCCCCCTCACGTCCGGCT	CUL3	ENSG00000036257	CUL3	ENSG00000036257	CUL3	104.0	['ENSG00000036257']	['ENSG00000036257']	['ENSG00000036257']	['ENSG00000036257']	ENSG00000036257	CUL3	104.0				False			ENSG00000283428	CCDC195	131106.0
C8orf82-1	chr8	144529051.0	CCCCGAGGCCCGAGGGAGA	-	True	unique alignment, aligned to target gene	False	CCCCCGAGGCCCGAGGGAGA	C8orf82	ENSG00000213563	C8orf82	ENSG00000213563	C8orf82	11.0	['ENSG00000213563']	['ENSG00000160959' 'ENSG00000254402' 'ENSG00000213563']	['ENSG00000167700' 'ENSG00000160957' 'ENSG00000160959' 'ENSG00000254402' 'ENSG00000213563' 'ENSG00000147799']	['ENSG00000167701' 'ENSG00000167700' 'ENSG00000160957' 'ENSG00000160959' 'ENSG00000254402' 'ENSG00000213563' 'ENSG00000147799']	ENSG00000213563	C8orf82	11.0				False			ENSG00000254402	LRRC24	2018.0
SURF2-1	chr9	133356597.0	CGAGTTGCCGGGCGACGTG	+	True	unique alignment, aligned to target gene	False	GCGAGTTGCCGGGCGACGTG	SURF2	ENSG00000148291	SURF2	ENSG00000148291	SURF2	19.0	['ENSG00000148290' 'ENSG00000148291']	['ENSG00000148297' 'ENSG00000148303' 'ENSG00000148290' 'ENSG00000148291' 'ENSG00000148248']	['ENSG00000148297' 'ENSG00000148303' 'ENSG00000148290' 'ENSG00000148291' 'ENSG00000148248' 'ENSG00000198870']	['ENSG00000148296' 'ENSG00000148297' 'ENSG00000148303' 'ENSG00000148290' 'ENSG00000148291' 'ENSG00000148248' 'ENSG00000198870']	ENSG00000148291	SURF2	19.0	ENSG00000148290	SURF1	79.0	True			ENSG00000148290	SURF1	79.0
PPP4R2-1	chr3	72996898.0	ACCGGGGGGGGGAAACGAA	-	True	unique alignment, aligned to target gene	False	GACCGGGGGGGGGAAACGAA	PPP4R2	ENSG00000163605	PPP4R2	ENSG00000163605	PPP4R2	59.0	['ENSG00000163605']	['ENSG00000163605']	['ENSG00000163605']	['ENSG00000163605']	ENSG00000163605	PPP4R2	59.0				False			ENSG00000172986	GXYLT2	41683.0
MEGF8-1	chr19	42325659.0	TTCGGAGGGAGGCGAGGGT	+	True	unique alignment, aligned to target gene	False	CTTCGGAGGGAGGCGAGGGT	MEGF8	ENSG00000105429	MEGF8	ENSG00000105429	MEGF8	24.0	['ENSG00000105429']	['ENSG00000167619' 'ENSG00000105429']	['ENSG00000188368' 'ENSG00000167619' 'ENSG00000105429']	['ENSG00000079462' 'ENSG00000188368' 'ENSG00000167619' 'ENSG00000105429']	ENSG00000105429	MEGF8	24.0				False			ENSG00000167619	TMEM145	5300.0
EMC9-1	chr14	24141560.0	GCCAGCTAGGGGCGCGGGA	-	True	unique alignment, aligned to target gene	False	CGCCAGCTAGGGGCGCGGGA	EMC9	ENSG00000100908	EMC9	ENSG00000100908	EMC9	7.0	['ENSG00000100908']	['ENSG00000139914' 'ENSG00000092010' 'ENSG00000100908' 'ENSG00000100911' 'ENSG00000092098' 'ENSG00000259529']	['ENSG00000139914' 'ENSG00000092010' 'ENSG00000100908' 'ENSG00000100911' 'ENSG00000092098' 'ENSG00000259529' 'ENSG00000213928']	['ENSG00000129535' 'ENSG00000100897' 'ENSG00000259371' 'ENSG00000139914' 'ENSG00000092010' 'ENSG00000100908' 'ENSG00000100911' 'ENSG00000092098' 'ENSG00000259529' 'ENSG00000213928']	ENSG00000100908	EMC9	7.0				False			ENSG00000100911	PSME2	4754.0
MAPK3-1	chr16	30123154.0	GAGCCCCGTAGAACCGAGG	-	True	unique alignment, aligned to target gene	False	GGAGCCCCGTAGAACCGAGG	MAPK3	ENSG00000102882	MAPK3	ENSG00000102882	MAPK3	4.0	['ENSG00000102882']	['ENSG00000102886' 'ENSG00000102882']	['ENSG00000102886' 'ENSG00000102882']	['ENSG00000090238' 'ENSG00000102886' 'ENSG00000102882']	ENSG00000102882	MAPK3	4.0				False			ENSG00000102886	GDPD3	9617.0
VPS4B-1	chr18	63422427.0	GGGAGGGTCGGAGCTCTGG	-	True	unique alignment, aligned to target gene	False	GGGGAGGGTCGGAGCTCTGG	VPS4B	ENSG00000119541	VPS4B	ENSG00000119541	VPS4B	37.0	['ENSG00000119541']	['ENSG00000119541']	['ENSG00000119541']	['ENSG00000119541']	ENSG00000119541	VPS4B	37.0				False			ENSG00000206075	SERPINB5	54531.0
TMEM161B-1	chr5	88268766.0	AAGAGGTTTGGGACTGCCC	-	True	unique alignment, aligned to target gene	False	TAAGAGGTTTGGGACTGCCC	TMEM161B	ENSG00000164180	TMEM161B	ENSG00000164180	TMEM161B	56.0	['ENSG00000164180']	['ENSG00000164180']	['ENSG00000164180']	['ENSG00000164180']	ENSG00000164180	TMEM161B	56.0				False			ENSG00000081189	MEF2C	463061.0
CPSF4-1	chr7	99438967.0	CGGCGGCGAGGCGAAGCGA	+	True	unique alignment, aligned to target gene	False	GCGGCGGCGAGGCGAAGCGA	CPSF4	ENSG00000160917	CPSF4	ENSG00000160917	CPSF4	21.0	['ENSG00000106246' 'ENSG00000160917']	['ENSG00000106246' 'ENSG00000160917']	['ENSG00000106246' 'ENSG00000160917']	['ENSG00000106245' 'ENSG00000106246' 'ENSG00000248919' 'ENSG00000160917' 'ENSG00000241468']	ENSG00000160917	CPSF4	21.0	ENSG00000106246	PTCD1	169.0	True			ENSG00000106246	PTCD1	169.0
TTC9-1	chr14	70641950.0	TTCTCCCCGCTGCTGCCAG	-	True	unique alignment, aligned to target gene	False	ATTCTCCCCGCTGCTGCCAG	TTC9	ENSG00000133985	TTC9	ENSG00000133985	TTC9	34.0	['ENSG00000133985']	['ENSG00000133985']	['ENSG00000133985']	['ENSG00000133985']	ENSG00000133985	TTC9	34.0				False			ENSG00000133997	MED6	41260.0
TMEM81-1	chr1	205084241.0	TAGGTGTAGTCACCACCAA	+	True	unique alignment, aligned to target gene	False	TTAGGTGTAGTCACCACCAA	TMEM81	ENSG00000174529	TMEM81	ENSG00000174529	TMEM81	219.0	['ENSG00000174529']	['ENSG00000174529']	['ENSG00000184144' 'ENSG00000174529']	['ENSG00000184144' 'ENSG00000174529']	ENSG00000174529	TMEM81	219.0				False			ENSG00000184144	CNTN2	18384.0
LEMD2-1	chr6	33789086.0	GTCGGACCTGGAACTGCGG	-	True	unique alignment, aligned to target gene	False	TGTCGGACCTGGAACTGCGG	LEMD2	ENSG00000161904	LEMD2	ENSG00000161904	LEMD2	44.0	['ENSG00000161904']	['ENSG00000161904']	['ENSG00000161904' 'ENSG00000096395']	['ENSG00000161904' 'ENSG00000096395']	ENSG00000161904	LEMD2	44.0				False			ENSG00000096395	MLN	14894.0
ERF-1	chr19	42255088.0	CCGGGTGAGGCGGCGAGGG	-	True	unique alignment, aligned to target gene	False	GCCGGGTGAGGCGGCGAGGG	ERF	ENSG00000105722	ERF	ENSG00000105722	ERF	40.0	['ENSG00000268643' 'ENSG00000105722']	['ENSG00000268643' 'ENSG00000105722']	['ENSG00000105723' 'ENSG00000268643' 'ENSG00000105722' 'ENSG00000079432']	['ENSG00000288671' 'ENSG00000105723' 'ENSG00000268643' 'ENSG00000105722' 'ENSG00000079432']	ENSG00000105722	ERF	40.0	ENSG00000268643	ENSG00000268643	44.0	False			ENSG00000268643	ENSG00000268643	44.0
CNDP2-1	chr18	74496429.0	CCATCAGGAAGACCCACCT	-	True	unique alignment, aligned to target gene	False	TCCATCAGGAAGACCCACCT	CNDP2	ENSG00000133313	CNDP2	ENSG00000133313	CNDP2	46.0	['ENSG00000133313']	['ENSG00000133313']	['ENSG00000133313']	['ENSG00000133313']	ENSG00000133313	CNDP2	46.0				False			ENSG00000150656	CNDP1	38071.0
WDR37-1	chr10	1056452.0	CCGGGGCCGCCTGCGCTCA	-	True	unique alignment, aligned to target gene	False	CCCGGGGCCGCCTGCGCTCA	WDR37	ENSG00000047056	WDR37	ENSG00000047056	WDR37	48.0	['ENSG00000047056']	['ENSG00000067064' 'ENSG00000047056']	['ENSG00000067064' 'ENSG00000047056']	['ENSG00000067064' 'ENSG00000047056']	ENSG00000047056	WDR37	48.0				False			ENSG00000067064	IDI1	7333.0
ZNF566-1	chr19	36489493.0	GAAGCAGCAGAACCCTCCC	+	True	unique alignment, aligned to target gene	False	CGAAGCAGCAGAACCCTCCC	ZNF566	ENSG00000186017	ZNF566	ENSG00000186017	ZNF566	13.0	['ENSG00000186017']	['ENSG00000186017']	['ENSG00000186017']	['ENSG00000186017']	ENSG00000186017	ZNF566	13.0				False			ENSG00000254004	ZNF260	35806.0
VASH1-1	chr14	76761477.0	GTCGAGCCTGGTGGGCGGC	+	True	unique alignment, aligned to target gene	False	AGTCGAGCCTGGTGGGCGGC	VASH1	ENSG00000071246	VASH1	ENSG00000071246	VASH1	9.0	['ENSG00000071246']	['ENSG00000071246']	['ENSG00000071246']	['ENSG00000071246']	ENSG00000071246	VASH1	9.0				False			ENSG00000013523	ANGEL1	42958.0
HNRNPK-1	chr9	83980122.0	ACGAGCCGCTCCCCCAACC	+	True	unique alignment, aligned to target gene	False	CACGAGCCGCTCCCCCAACC	HNRNPK	ENSG00000165119	HNRNPK	ENSG00000165119	HNRNPK	63.0	['ENSG00000165119' 'ENSG00000178966']	['ENSG00000165119' 'ENSG00000178966']	['ENSG00000165119' 'ENSG00000178966']	['ENSG00000165118' 'ENSG00000165119' 'ENSG00000178966']	ENSG00000165119	HNRNPK	63.0	ENSG00000178966	RMI1	676.0	True			ENSG00000178966	RMI1	676.0
PRPF4B-1	chr6	4021466.0	GTAAGTAGTCTCTGTGAGT	+	True	unique alignment, aligned to target gene	False	AGTAAGTAGTCTCTGTGAGT	PRPF4B	ENSG00000112739	PRP4K	ENSG00000112739	PRP4K	166.0	['ENSG00000112739']	['ENSG00000112739']	['ENSG00000112739']	['ENSG00000112739' 'ENSG00000145975']	ENSG00000112739	PRP4K	166.0				False			ENSG00000145975	FAM217A	29052.0
KIAA0391-1	chr14	35122574.0	GCGGCACTCAGACTTAACG	-	True	unique alignment, aligned to target gene	False	AGCGGCACTCAGACTTAACG	KIAA0391	ENSG00000100890	PRORP	ENSG00000100890	PRORP	10.0	['ENSG00000092020' 'ENSG00000100890' 'ENSG00000258790']	['ENSG00000092020' 'ENSG00000100890' 'ENSG00000258790']	['ENSG00000151327' 'ENSG00000092020' 'ENSG00000100890' 'ENSG00000258790']	['ENSG00000151327' 'ENSG00000092020' 'ENSG00000100890' 'ENSG00000258790']	ENSG00000100890	PRORP	10.0	ENSG00000258790	ENSG00000258790	25.0	True			ENSG00000258790	ENSG00000258790	25.0
ELP5-1	chr17	7252572.0	AGCAGCACCAGGCCGCCCA	-	True	unique alignment, aligned to target gene	False	GAGCAGCACCAGGCCGCCCA	ELP5	ENSG00000170291	ELP5	ENSG00000170291	ELP5	17.0	['ENSG00000175826' 'ENSG00000170291']	['ENSG00000262526' 'ENSG00000175826' 'ENSG00000262302' 'ENSG00000170291' 'ENSG00000181885']	['ENSG00000004975' 'ENSG00000040633' 'ENSG00000170296' 'ENSG00000262526' 'ENSG00000175826' 'ENSG00000262302' 'ENSG00000170291' 'ENSG00000181885']	['ENSG00000072778' 'ENSG00000004975' 'ENSG00000040633' 'ENSG00000170296' 'ENSG00000262526' 'ENSG00000175826' 'ENSG00000262302' 'ENSG00000170291' 'ENSG00000181885' 'ENSG00000181856']	ENSG00000170291	ELP5	17.0	ENSG00000175826	CTDNEP1	81.0	True			ENSG00000175826	CTDNEP1	81.0
C5orf15-1	chr5	133968554.0	CGTCCCGAAGAGGATGAGG	-	True	unique alignment, aligned to target gene	False	CCGTCCCGAAGAGGATGAGG	C5orf15	ENSG00000113583	C5orf15	ENSG00000113583	C5orf15	71.0	['ENSG00000113583']	['ENSG00000113583']	['ENSG00000113583' 'ENSG00000213585']	['ENSG00000113583' 'ENSG00000213585']	ENSG00000113583	C5orf15	71.0				False			ENSG00000213585	VDAC1	12463.0
WDYHV1-1	chr8	123416794.0	GACCGACTGGACCAGACGT	-	True	unique alignment, aligned to target gene	False	AGACCGACTGGACCAGACGT	WDYHV1	ENSG00000156795	NTAQ1	ENSG00000156795	NTAQ1	19.0	['ENSG00000156802' 'ENSG00000156795']	['ENSG00000156802' 'ENSG00000156795']	['ENSG00000156802' 'ENSG00000156795']	['ENSG00000156802' 'ENSG00000156795']	ENSG00000156795	NTAQ1	19.0	ENSG00000156802	ATAD2	444.0	True			ENSG00000156802	ATAD2	444.0
SEMA6C-1	chr1	151146573.0	GCGCTGTCGGGAGAGCCCT	+	True	unique alignment, aligned to target gene	False	GGCGCTGTCGGGAGAGCCCT	SEMA6C	ENSG00000143434	SEMA6C	ENSG00000143434	SEMA6C	38.0	['ENSG00000143434']	['ENSG00000143434']	['ENSG00000143434' 'ENSG00000163154' 'ENSG00000163156' 'ENSG00000163155']	['ENSG00000143434' 'ENSG00000163154' 'ENSG00000163156' 'ENSG00000163155' 'ENSG00000163157']	ENSG00000143434	SEMA6C	38.0				False			ENSG00000163154	TNFAIP8L2	10076.0
SBDS-1	chr7	66995573.0	CCTGCCAGACACACTGTGA	-	True	unique alignment, aligned to target gene	False	GCCTGCCAGACACACTGTGA	SBDS	ENSG00000126524	SBDS	ENSG00000126524	SBDS	13.0	['ENSG00000126524' 'ENSG00000198874']	['ENSG00000126524' 'ENSG00000198874']	['ENSG00000126524' 'ENSG00000198874']	['ENSG00000126524' 'ENSG00000198874']	ENSG00000126524	SBDS	13.0	ENSG00000198874	TYW1	400.0	True			ENSG00000198874	TYW1	400.0
BHLHA15-1	chr7	98211486.0	GCGGATCCCCAGGTAACCC	+	True	unique alignment, aligned to target gene	False	CGCGGATCCCCAGGTAACCC	BHLHA15	ENSG00000180535	BHLHA15	ENSG00000180535	BHLHA15	47.0	['ENSG00000180535']	['ENSG00000180535']	['ENSG00000180535' 'ENSG00000205356']	['ENSG00000180535' 'ENSG00000205356']	ENSG00000180535	BHLHA15	47.0				False			ENSG00000205356	TECPR1	11488.0
PARL-1	chr3	183884874.0	AGCTGGGGTTGGTAAGGTC	-	True	unique alignment, aligned to target gene	False	CAGCTGGGGTTGGTAAGGTC	PARL	ENSG00000175193	PARL	ENSG00000175193	PARL	6.0	['ENSG00000283765' 'ENSG00000175193']	['ENSG00000283765' 'ENSG00000175193']	['ENSG00000283765' 'ENSG00000175193']	['ENSG00000283765' 'ENSG00000175193']	ENSG00000175193	PARL	6.0	ENSG00000283765	ENSG00000283765	15.0	False			ENSG00000283765	ENSG00000283765	15.0
NAF1-1	chr4	163166717.0	CGCGGTGCGATGGAGGTAG	-	True	unique alignment, aligned to target gene	False	GCGCGGTGCGATGGAGGTAG	NAF1	ENSG00000145414	NAF1	ENSG00000145414	NAF1	173.0	['ENSG00000145414']	['ENSG00000145414']	['ENSG00000145414']	['ENSG00000145414']	ENSG00000145414	NAF1	173.0				False			ENSG00000164128	NPY1R	164449.0
RNASEH2C-1	chr11	65720757.0	CGTCGCGTAGGAGGGAGGA	-	True	unique alignment, aligned to target gene	False	GCGTCGCGTAGGAGGGAGGA	RNASEH2C	ENSG00000172922	RNASEH2C	ENSG00000172922	RNASEH2C	41.0	['ENSG00000172922']	['ENSG00000172977' 'ENSG00000172922']	['ENSG00000172977' 'ENSG00000172922']	['ENSG00000172977' 'ENSG00000172922']	ENSG00000172922	RNASEH2C	41.0				False			ENSG00000172977	KAT5	2051.0
TSSK6-1	chr19	19515487.0	CAATCTCGGGTCTAAGCCA	+	True	unique alignment, aligned to target gene	False	CCAATCTCGGGTCTAAGCCA	TSSK6	ENSG00000178093	TSSK6	ENSG00000178093	TSSK6	61.0	['ENSG00000178093' 'ENSG00000186010' 'ENSG00000258674']	['ENSG00000178093' 'ENSG00000186010' 'ENSG00000258674']	['ENSG00000178093' 'ENSG00000186010' 'ENSG00000258674' 'ENSG00000250067']	['ENSG00000178093' 'ENSG00000186010' 'ENSG00000258674' 'ENSG00000250067' 'ENSG00000160161']	ENSG00000178093	TSSK6	61.0	ENSG00000186010	NDUFA13	738.0	True			ENSG00000186010	NDUFA13	738.0
HCN2-1	chr19	589975.0	TCGCGCCCGGGCTCTCCCC	-	True	unique alignment, aligned to target gene	False	GTCGCGCCCGGGCTCTCCCC	HCN2	ENSG00000099822	HCN2	ENSG00000099822	HCN2	94.0	['ENSG00000099822']	['ENSG00000099822']	['ENSG00000172270' 'ENSG00000099822']	['ENSG00000172270' 'ENSG00000099822' 'ENSG00000099821']	ENSG00000099822	HCN2	94.0				False			ENSG00000172270	BSG	14762.0
KIF20B-1	chr10	89701631.0	AACATCGCAGTGCTGCTCG	+	True	unique alignment, aligned to target gene	False	TAACATCGCAGTGCTGCTCG	KIF20B	ENSG00000138182	KIF20B	ENSG00000138182	KIF20B	21.0	['ENSG00000138182']	['ENSG00000138182']	['ENSG00000138182']	['ENSG00000138182']	ENSG00000138182	KIF20B	21.0				False			ENSG00000152782	PANK1	56389.0
CRLF3-1	chr17	30824644.0	CCGCGCGGCCAGATGAGGG	-	True	unique alignment, aligned to target gene	False	GCCGCGCGGCCAGATGAGGG	CRLF3	ENSG00000176390	CRLF3	ENSG00000176390	CRLF3	48.0	['ENSG00000176390']	['ENSG00000176390' 'ENSG00000176208']	['ENSG00000176390' 'ENSG00000176208']	['ENSG00000176390' 'ENSG00000176208']	ENSG00000176390	CRLF3	48.0				False			ENSG00000176208	ATAD5	7322.0
TUBB4B-1	chr9	137241346.0	CTCATGATGGCGGCGGCGG	-	True	unique alignment, aligned to target gene	False	CCTCATGATGGCGGCGGCGG	TUBB4B	ENSG00000188229	TUBB4B	ENSG00000188229	TUBB4B	59.0	['ENSG00000188229']	['ENSG00000188229' 'ENSG00000188163' 'ENSG00000197768']	['ENSG00000212864' 'ENSG00000197191' 'ENSG00000233198' 'ENSG00000198569' 'ENSG00000188229' 'ENSG00000188163' 'ENSG00000197768' 'ENSG00000188986']	['ENSG00000284976' 'ENSG00000212864' 'ENSG00000197191' 'ENSG00000233198' 'ENSG00000198569' 'ENSG00000188229' 'ENSG00000188163' 'ENSG00000197768' 'ENSG00000188986']	ENSG00000188229	TUBB4B	59.0				False			ENSG00000188163	CIMIP2A	6404.0
AFF4-1	chr5	132963575.0	CCGCCGCCAGCGGACGGGG	-	True	unique alignment, aligned to target gene	False	GCCGCCGCCAGCGGACGGGG	AFF4	ENSG00000072364	AFF4	ENSG00000072364	AFF4	43.0	['ENSG00000072364']	['ENSG00000072364']	['ENSG00000072364']	['ENSG00000072364']	ENSG00000072364	AFF4	43.0				False			ENSG00000155329	ZCCHC10	62959.0
PKN2-1	chr1	88684286.0	CGCACGGAGAGGCTTGAGG	+	True	unique alignment, aligned to target gene	False	CCGCACGGAGAGGCTTGAGG	PKN2	ENSG00000065243	PKN2	ENSG00000065243	PKN2	13.0	['ENSG00000065243']	['ENSG00000065243']	['ENSG00000065243']	['ENSG00000065243']	ENSG00000065243	PKN2	13.0				False			ENSG00000137947	GTF2B	203762.0
IFITM5-1	chr11	299483.0	GCGCTGGAACCCATGGACA	-	True	unique alignment, aligned to target gene	False	GGCGCTGGAACCCATGGACA	IFITM5	ENSG00000206013	IFITM5	ENSG00000206013	IFITM5	43.0	['ENSG00000206013']	['ENSG00000142102' 'ENSG00000206013' 'ENSG00000185201' 'ENSG00000288681']	['ENSG00000142102' 'ENSG00000206013' 'ENSG00000185201' 'ENSG00000288681' 'ENSG00000185885']	['ENSG00000174885' 'ENSG00000142102' 'ENSG00000206013' 'ENSG00000185201' 'ENSG00000288681' 'ENSG00000185885' 'ENSG00000142089']	ENSG00000206013	IFITM5	43.0				False			ENSG00000185201	IFITM2	4172.0
MSGN1-1	chr2	17816500.0	TGCAGCTGTCTCGCAGGCA	+	True	unique alignment, aligned to target gene	False	CTGCAGCTGTCTCGCAGGCA	MSGN1	ENSG00000151379	MSGN1	ENSG00000151379	MSGN1	40.0	['ENSG00000151379']	['ENSG00000151379']	['ENSG00000163029' 'ENSG00000151379']	['ENSG00000163029' 'ENSG00000151379']	ENSG00000151379	MSGN1	40.0				False			ENSG00000163029	SMC6	16258.0
ZNF215-1	chr11	6926571.0	GTGAGTTGAGGGTTCGGCG	+	True	unique alignment, aligned to target gene	False	AGTGAGTTGAGGGTTCGGCG	ZNF215	ENSG00000149054	ZNF215	ENSG00000149054	ZNF215	49.0	['ENSG00000149054']	['ENSG00000178358' 'ENSG00000149054']	['ENSG00000178358' 'ENSG00000149054']	['ENSG00000178358' 'ENSG00000149054']	ENSG00000149054	ZNF215	49.0				False			ENSG00000178358	OR2D3	5569.0
CREBL2-1	chr12	12611908.0	CCCAGAGACTGTCATGGAG	+	True	unique alignment, aligned to target gene	False	ACCCAGAGACTGTCATGGAG	CREBL2	ENSG00000111269	CREBL2	ENSG00000111269	CREBL2	32.0	['ENSG00000111269']	['ENSG00000111269']	['ENSG00000111269']	['ENSG00000111269']	ENSG00000111269	CREBL2	32.0				False			ENSG00000111266	DUSP16	49045.0
BAG5-1	chr14	103562571.0	TCCCCCCGAGAGAGGGAAA	+	True	unique alignment, aligned to target gene	False	GTCCCCCCGAGAGAGGGAAA	BAG5	ENSG00000166170	BAG5	ENSG00000166170	BAG5	86.0	['ENSG00000166170' 'ENSG00000126214' 'ENSG00000256053' 'ENSG00000256500']	['ENSG00000166170' 'ENSG00000126214' 'ENSG00000256053' 'ENSG00000256500']	['ENSG00000166170' 'ENSG00000126214' 'ENSG00000256053' 'ENSG00000256500']	['ENSG00000166170' 'ENSG00000126214' 'ENSG00000256053' 'ENSG00000256500']	ENSG00000166170	BAG5	86.0	ENSG00000256053	COA8	389.0	True			ENSG00000256053	COA8	389.0
SCAF1-1	chr19	49642232.0	GAGCGGCGGGGTAAGATGG	+	True	unique alignment, aligned to target gene	False	CGAGCGGCGGGGTAAGATGG	SCAF1	ENSG00000126461	SCAF1	ENSG00000126461	SCAF1	23.0	['ENSG00000126461']	['ENSG00000126458' 'ENSG00000126461']	['ENSG00000126458' 'ENSG00000126461' 'ENSG00000126456']	['ENSG00000126458' 'ENSG00000126461' 'ENSG00000126456' 'ENSG00000126453']	ENSG00000126461	SCAF1	23.0				False			ENSG00000126458	RRAS	2089.0
SETD5-1	chr3	9397891.0	ACTCGAGTTAGGCCCAACG	-	True	unique alignment, aligned to target gene	False	GACTCGAGTTAGGCCCAACG	SETD5	ENSG00000168137	SETD5	ENSG00000168137	SETD5	10.0	['ENSG00000168137']	['ENSG00000168137']	['ENSG00000168137']	['ENSG00000134077' 'ENSG00000168137']	ENSG00000168137	SETD5	10.0				False			ENSG00000134077	THUMPD3	26658.0
PRDX1-1	chr1	45521830.0	CTGCGACTTGTGTTGGGAC	-	True	unique alignment, aligned to target gene	False	TCTGCGACTTGTGTTGGGAC	PRDX1	ENSG00000117450	PRDX1	ENSG00000117450	PRDX1	24.0	['ENSG00000117450']	['ENSG00000117450']	['ENSG00000132763' 'ENSG00000117450']	['ENSG00000280670' 'ENSG00000132763' 'ENSG00000117450' 'ENSG00000117448']	ENSG00000117450	PRDX1	24.0				False			ENSG00000132763	MMACHC	12397.0
PDCD4-1	chr10	110871972.0	GCCGGCTGACCAGGAACCT	+	True	unique alignment, aligned to target gene	False	GGCCGGCTGACCAGGAACCT	PDCD4	ENSG00000150593	PDCD4	ENSG00000150593	PDCD4	17.0	['ENSG00000150593']	['ENSG00000150593']	['ENSG00000150593']	['ENSG00000150593']	ENSG00000150593	PDCD4	17.0				False			ENSG00000214413	BBIP1	32973.0
HSPA2-1	chr14	64540795.0	ACCAGGGAGATGAACTCCG	-	True	unique alignment, aligned to target gene	False	AACCAGGGAGATGAACTCCG	HSPA2	ENSG00000126803	HSPA2	ENSG00000126803	HSPA2	54.0	['ENSG00000126803']	['ENSG00000126803' 'ENSG00000165807']	['ENSG00000126803' 'ENSG00000165807']	['ENSG00000126803' 'ENSG00000165807']	ENSG00000126803	HSPA2	54.0				False			ENSG00000165807	PPP1R36	9166.0
MSANTD1-1	chr4	3249222.0	GCCCGGCCCCACGCACCAT	-	True	unique alignment, aligned to target gene	False	GGCCCGGCCCCACGCACCAT	MSANTD1	ENSG00000188981	MSANTD1	ENSG00000188981	MSANTD1	63.0	['ENSG00000188981']	['ENSG00000188981']	['ENSG00000188981']	['ENSG00000197386' 'ENSG00000188981']	ENSG00000188981	MSANTD1	63.0				False			ENSG00000197386	HTT	20509.0
NIT1-1	chr1	161118134.0	CAGGGTCCGATCCGGAGGG	-	True	unique alignment, aligned to target gene	False	GCAGGGTCCGATCCGGAGGG	NIT1	ENSG00000158793	NIT1	ENSG00000158793	NIT1	6.0	['ENSG00000143256' 'ENSG00000158793']	['ENSG00000143256' 'ENSG00000158793']	['ENSG00000162755' 'ENSG00000143256' 'ENSG00000158793' 'ENSG00000158796']	['ENSG00000143217' 'ENSG00000162755' 'ENSG00000143256' 'ENSG00000158793' 'ENSG00000158796']	ENSG00000158793	NIT1	6.0	ENSG00000143256	PFDN2	79.0	True			ENSG00000143256	PFDN2	79.0
NPEPPS-1	chr17	47531130.0	AAGGGGAGGAGGGCCCGCA	-	True	unique alignment, aligned to target gene	False	GAAGGGGAGGAGGGCCCGCA	NPEPPS	ENSG00000141279	NPEPPS	ENSG00000141279	NPEPPS	22.0	['ENSG00000141279']	['ENSG00000141279']	['ENSG00000141279']	['ENSG00000141279']	ENSG00000141279	NPEPPS	22.0				False			ENSG00000108424	KPNB1	118346.0
GHITM-1	chr10	84139539.0	CGACGCTAGGGGCCCGGAA	+	True	unique alignment, aligned to target gene	False	CCGACGCTAGGGGCCCGGAA	GHITM	ENSG00000165678	GHITM	ENSG00000165678	GHITM	2.0	['ENSG00000165678']	['ENSG00000165678']	['ENSG00000165678']	['ENSG00000165678']	ENSG00000165678	GHITM	2.0				False			ENSG00000188373	GPR15LG	34262.0
LHX3-1	chr9	136203104.0	CCGGTTCGGGGCTATTGCG	-	True	unique alignment, aligned to target gene	False	GCCGGTTCGGGGCTATTGCG	LHX3	ENSG00000107187	LHX3	ENSG00000107187	LHX3	85.0	['ENSG00000107187']	['ENSG00000107187']	['ENSG00000107187' 'ENSG00000165661']	['ENSG00000107187' 'ENSG00000165661']	ENSG00000107187	LHX3	85.0				False			ENSG00000165661	QSOX2	16031.0
WDR83OS-1	chr19	12669373.0	CAATATGTCGGACCCACGG	-	True	unique alignment, aligned to target gene	False	ACAATATGTCGGACCCACGG	WDR83OS	ENSG00000105583	WDR83OS	ENSG00000105583	WDR83OS	28.0	['ENSG00000269590' 'ENSG00000123154' 'ENSG00000105583']	['ENSG00000104774' 'ENSG00000269590' 'ENSG00000123154' 'ENSG00000105583' 'ENSG00000095059']	['ENSG00000104774' 'ENSG00000269590' 'ENSG00000123154' 'ENSG00000285589' 'ENSG00000105583' 'ENSG00000095059' 'ENSG00000283980']	['ENSG00000188033' 'ENSG00000269242' 'ENSG00000104774' 'ENSG00000269590' 'ENSG00000123154' 'ENSG00000285589' 'ENSG00000105583' 'ENSG00000095059' 'ENSG00000283980' 'ENSG00000132004']	ENSG00000269590	ENSG00000269590	24.0	ENSG00000269590	ENSG00000269590	24.0	True			ENSG00000269590	ENSG00000269590	24.0
SALL1-1	chr16	51151235.0	TGTTTGAGCCAGCATGTCG	-	True	unique alignment, aligned to target gene	False	ATGTTTGAGCCAGCATGTCG	SALL1	ENSG00000103449	SALL1	ENSG00000103449	SALL1	6.0	['ENSG00000103449']	['ENSG00000103449']	['ENSG00000103449']	['ENSG00000103449']	ENSG00000103449	SALL1	6.0				False			ENSG00000083799	CYLD	356941.0
GNMT-1	chr6	42960793.0	GGCCGCCACCCCCAGGGAG	-	True	unique alignment, aligned to target gene	False	CGGCCGCCACCCCCAGGGAG	GNMT	ENSG00000124713	GNMT	ENSG00000124713	GNMT	39.0	['ENSG00000124713']	['ENSG00000124713']	['ENSG00000124713' 'ENSG00000124587']	['ENSG00000124713' 'ENSG00000124587' 'ENSG00000112640']	ENSG00000124713	GNMT	39.0				False			ENSG00000124587	PEX6	18357.0
SLFN12-1	chr17	35433138.0	TCTGTGGAGAGTGAGCCCG	-	True	unique alignment, aligned to target gene	False	CTCTGTGGAGAGTGAGCCCG	SLFN12	ENSG00000172123	SLFN12	ENSG00000172123	SLFN12	7.0	['ENSG00000172123']	['ENSG00000172123']	['ENSG00000172123' 'ENSG00000154760']	['ENSG00000172123' 'ENSG00000154760']	ENSG00000172123	SLFN12	7.0				False			ENSG00000154760	SLFN13	12872.0
PRPS2-1	chrX	12791477.0	GTGGGGCGCGGAACTCCGA	-	True	unique alignment, aligned to target gene	False	GGTGGGGCGCGGAACTCCGA	PRPS2	ENSG00000101911	PRPS2	ENSG00000101911	PRPS2	11.0	['ENSG00000101911']	['ENSG00000101911']	['ENSG00000101911']	['ENSG00000101911']	ENSG00000101911	PRPS2	11.0				False			ENSG00000196664	TLR7	75595.0
RMND5B-1	chr5	178131042.0	CTGCGGGGCGAGGTGAGAG	+	True	unique alignment, aligned to target gene	False	GCTGCGGGGCGAGGTGAGAG	RMND5B	ENSG00000145916	RMND5B	ENSG00000145916	RMND5B	7.0	['ENSG00000145916']	['ENSG00000145916']	['ENSG00000145911' 'ENSG00000145916']	['ENSG00000145911' 'ENSG00000145916' 'ENSG00000145912']	ENSG00000145916	RMND5B	7.0				False			ENSG00000145911	N4BP3	17510.0
SCAPER-1	chr15	76905300.0	AACTAAGCAGGGCGGTCGG	-	True	unique alignment, aligned to target gene	False	GAACTAAGCAGGGCGGTCGG	SCAPER	ENSG00000140386	SCAPER	ENSG00000140386	SCAPER	21.0	['ENSG00000140386']	['ENSG00000140386']	['ENSG00000140386']	['ENSG00000140386' 'ENSG00000117906']	ENSG00000140386	SCAPER	21.0				False			ENSG00000117906	RCN2	26438.0
ACSF2-1	chr17	50426256.0	GAGCCATGGCTGTCTACGT	+	True	unique alignment, aligned to target gene	False	GGAGCCATGGCTGTCTACGT	ACSF2	ENSG00000167107	ACSF2	ENSG00000167107	ACSF2	4.0	['ENSG00000167107']	['ENSG00000167107']	['ENSG00000167107']	['ENSG00000108829' 'ENSG00000167107']	ENSG00000167107	ACSF2	4.0				False			ENSG00000108829	LRRC59	28733.0
UBE2D2-1	chr5	139561418.0	CCGGCTGTCCGACCAAGAG	+	True	unique alignment, aligned to target gene	False	TCCGGCTGTCCGACCAAGAG	UBE2D2	ENSG00000131508	UBE2D2	ENSG00000131508	UBE2D2	79.0	['ENSG00000131508']	['ENSG00000131508']	['ENSG00000131508']	['ENSG00000131508']	ENSG00000131508	UBE2D2	79.0				False			ENSG00000184584	STING1	78660.0
NDUFAF6-1	chr8	95025044.0	CGGGGATGCCAAGCCGCAA	-	True	unique alignment, aligned to target gene	False	CCGGGGATGCCAAGCCGCAA	NDUFAF6	ENSG00000156170	NDUFAF6	ENSG00000156170	NDUFAF6	55.0	['ENSG00000156170']	['ENSG00000156170']	['ENSG00000156170']	['ENSG00000156170']	ENSG00000156170	NDUFAF6	55.0				False			ENSG00000164938	TP53INP1	75666.0
SF3A2-1	chr19	2236853.0	TCGTGGAGGTGGCGAAACG	+	True	unique alignment, aligned to target gene	False	GTCGTGGAGGTGGCGAAACG	SF3A2	ENSG00000104897	SF3A2	ENSG00000104897	SF3A2	29.0	['ENSG00000104886' 'ENSG00000104897']	['ENSG00000104886' 'ENSG00000104897']	['ENSG00000104885' 'ENSG00000104886' 'ENSG00000104897' 'ENSG00000104899' 'ENSG00000167476']	['ENSG00000104885' 'ENSG00000104886' 'ENSG00000104897' 'ENSG00000104899' 'ENSG00000167476']	ENSG00000104897	SF3A2	29.0	ENSG00000104886	PLEKHJ1	188.0	True			ENSG00000104886	PLEKHJ1	188.0
MAU2-1	chr19	19320844.0	GTTGTGGAGGCCAAAATGG	+	True	unique alignment, aligned to target gene	False	TGTTGTGGAGGCCAAAATGG	MAU2	ENSG00000129933	MAU2	ENSG00000129933	MAU2	15.0	['ENSG00000105705' 'ENSG00000129933']	['ENSG00000105705' 'ENSG00000129933']	['ENSG00000105705' 'ENSG00000129933']	['ENSG00000105705' 'ENSG00000129933']	ENSG00000129933	MAU2	15.0	ENSG00000105705	SUGP1	335.0	True			ENSG00000105705	SUGP1	335.0
HOXD12-1	chr2	176099808.0	AGCGCAGTCTCTACAGAGC	+	True	unique alignment, aligned to target gene	False	GAGCGCAGTCTCTACAGAGC	HOXD12	ENSG00000170178	HOXD12	ENSG00000170178	HOXD12	6.0	['ENSG00000170178']	['ENSG00000128714' 'ENSG00000170178' 'ENSG00000128713' 'ENSG00000128710']	['ENSG00000174279' 'ENSG00000128714' 'ENSG00000170178' 'ENSG00000128713' 'ENSG00000128710']	['ENSG00000174279' 'ENSG00000128714' 'ENSG00000170178' 'ENSG00000128713' 'ENSG00000128710' 'ENSG00000128709' 'ENSG00000175879']	ENSG00000170178	HOXD12	6.0				False			ENSG00000128713	HOXD11	4408.0
TSTD3-1	chr6	99521086.0	CAGTCTCGAGCAGCAACCA	-	True	unique alignment, aligned to target gene	False	GCAGTCTCGAGCAGCAACCA	TSTD3	ENSG00000279170	TSTD3	ENSG00000279170	TSTD3	8.0	['ENSG00000123552' 'ENSG00000279170']	['ENSG00000123552' 'ENSG00000279170']	['ENSG00000123552' 'ENSG00000279170']	['ENSG00000123552' 'ENSG00000279170']	ENSG00000279170	TSTD3	8.0	ENSG00000123552	USP45	642.0	True			ENSG00000123552	USP45	642.0
TUBB6-1	chr18	12308277.0	AGAGCCGCGCCCGCCATGA	+	True	unique alignment, aligned to target gene	False	CAGAGCCGCGCCCGCCATGA	TUBB6	ENSG00000176014	TUBB6	ENSG00000176014	TUBB6	14.0	['ENSG00000176014']	['ENSG00000176014']	['ENSG00000176014']	['ENSG00000176014']	ENSG00000176014	TUBB6	14.0				False			ENSG00000141385	AFG3L2	38650.0
ARID3C-1	chr9	34628453.0	GAGGGACCAAGATGGAGAG	+	True	unique alignment, aligned to target gene	False	GGAGGGACCAAGATGGAGAG	ARID3C	ENSG00000205143	ARID3C	ENSG00000205143	ARID3C	592.0	['ENSG00000205143']	['ENSG00000137100' 'ENSG00000205143' 'ENSG00000147955']	['ENSG00000164967' 'ENSG00000137100' 'ENSG00000205143' 'ENSG00000147955' 'ENSG00000213930' 'ENSG00000258728']	['ENSG00000164967' 'ENSG00000137100' 'ENSG00000205143' 'ENSG00000147955' 'ENSG00000213930' 'ENSG00000258728' 'ENSG00000137070']	ENSG00000205143	ARID3C	592.0				False			ENSG00000137100	DCTN3	7930.0
CCDC102A-1	chr16	57536537.0	CCGCTCTACCCCGCCGCAG	-	True	unique alignment, aligned to target gene	False	CCCGCTCTACCCCGCCGCAG	CCDC102A	ENSG00000135736	CCDC102A	ENSG00000135736	CCDC102A	34.0	['ENSG00000135736']	['ENSG00000135736' 'ENSG00000159618']	['ENSG00000135736' 'ENSG00000159618']	['ENSG00000135736' 'ENSG00000159618']	ENSG00000135736	CCDC102A	34.0				False			ENSG00000159618	ADGRG5	6106.0
CALML5-1	chr10	5499535.0	GACGCTGCCCGGATCCCTG	-	True	unique alignment, aligned to target gene	False	AGACGCTGCCCGGATCCCTG	CALML5	ENSG00000178372	CALML5	ENSG00000178372	CALML5	35.0	['ENSG00000178372']	['ENSG00000178372']	['ENSG00000178372']	['ENSG00000178372' 'ENSG00000178363']	ENSG00000178372	CALML5	35.0				False			ENSG00000178363	CALML3	25426.0
C2CD4D-1	chr1	151838738.0	TGAGGCAGCGAGCAGGTCG	+	True	unique alignment, aligned to target gene	False	GTGAGGCAGCGAGCAGGTCG	C2CD4D	ENSG00000225556	C2CD4D	ENSG00000225556	C2CD4D	1082.0	['ENSG00000225556']	['ENSG00000143365' 'ENSG00000225556']	['ENSG00000143365' 'ENSG00000225556' 'ENSG00000196407']	['ENSG00000143365' 'ENSG00000225556' 'ENSG00000196407']	ENSG00000225556	C2CD4D	1082.0				False			ENSG00000143365	RORC	6893.0
FOXF2-1	chr6	1389577.0	AGCGAGGAGCGCTCCTGAA	+	True	unique alignment, aligned to target gene	False	GAGCGAGGAGCGCTCCTGAA	FOXF2	ENSG00000137273	FOXF2	ENSG00000137273	FOXF2	1.0	['ENSG00000137273']	['ENSG00000137273']	['ENSG00000137273']	['ENSG00000137273']	ENSG00000137273	FOXF2	1.0				False			ENSG00000164379	FOXQ1	77479.0
HIST1H3B-1	chr6	26032079.0	TTGCCTGCAGAGACGTCTG	+	True	unique alignment, aligned to target gene	False	GTTGCCTGCAGAGACGTCTG	HIST1H3B	ENSG00000286522	H3C2	ENSG00000286522	H3C2	20.0	['ENSG00000286522' 'ENSG00000278463']	['ENSG00000278705' 'ENSG00000286522' 'ENSG00000278463']	['ENSG00000124610' 'ENSG00000275714' 'ENSG00000278637' 'ENSG00000278705' 'ENSG00000286522' 'ENSG00000278463' 'ENSG00000276410' 'ENSG00000287080']	['ENSG00000124610' 'ENSG00000275714' 'ENSG00000278637' 'ENSG00000278705' 'ENSG00000286522' 'ENSG00000278463' 'ENSG00000276410' 'ENSG00000287080' 'ENSG00000187837']	ENSG00000286522	H3C2	20.0	ENSG00000278463	H2AC4	1539.0	False			ENSG00000278463	H2AC4	1539.0
IL17RE-1	chr3	9902888.0	GGCCATGCAGCCATGTTCC	+	True	unique alignment, aligned to target gene	False	AGGCCATGCAGCCATGTTCC	IL17RE	ENSG00000163701	IL17RE	ENSG00000163701	IL17RE	6.0	['ENSG00000163701']	['ENSG00000163701']	['ENSG00000171135' 'ENSG00000163701' 'ENSG00000163702']	['ENSG00000187288' 'ENSG00000171135' 'ENSG00000163701' 'ENSG00000163702' 'ENSG00000288550']	ENSG00000163701	IL17RE	6.0				False			ENSG00000171135	JAGN1	12278.0
SEPT10-1	chr2	109613908.0	GGAGGGCAGAAGCAACGGG	+	True	unique alignment, aligned to target gene	False	CGGAGGGCAGAAGCAACGGG	SEPT10	ENSG00000186522	SEPTIN10	ENSG00000186522	SEPTIN10	7.0	['ENSG00000186522' 'ENSG00000198142']	['ENSG00000186522' 'ENSG00000198142']	['ENSG00000186522' 'ENSG00000198142']	['ENSG00000186522' 'ENSG00000198142']	ENSG00000186522	SEPTIN10	7.0	ENSG00000198142	SOWAHC	456.0	True			ENSG00000198142	SOWAHC	456.0
SPATA20-1	chr17	50547243.0	ACCGGCGCGGGGCAGCAGA	-	True	unique alignment, aligned to target gene	False	CACCGGCGCGGGGCAGCAGA	SPATA20	ENSG00000006282	SPATA20	ENSG00000006282	SPATA20	69.0	['ENSG00000006282']	['ENSG00000006282']	['ENSG00000049283' 'ENSG00000006282' 'ENSG00000006283']	['ENSG00000136449' 'ENSG00000049283' 'ENSG00000006282' 'ENSG00000006283']	ENSG00000006282	SPATA20	69.0				False			ENSG00000049283	EPN3	12685.0
BPHL-1	chr6	3118734.0	GTGACCATGGTGGCTGTGC	+	True	unique alignment, aligned to target gene	False	TGTGACCATGGTGGCTGTGC	BPHL	ENSG00000137274	BPHL	ENSG00000137274	BPHL	23.0	['ENSG00000137274']	['ENSG00000137274']	['ENSG00000137274']	['ENSG00000137275' 'ENSG00000137274']	ENSG00000137274	BPHL	23.0				False			ENSG00000137275	RIPK1	24687.0
THAP3-1	chr1	6625289.0	GGTCCCCGCCTCTTACCGG	-	True	unique alignment, aligned to target gene	False	GGGTCCCCGCCTCTTACCGG	THAP3	ENSG00000041988	THAP3	ENSG00000041988	THAP3	59.0	['ENSG00000041988']	['ENSG00000041988']	['ENSG00000162413' 'ENSG00000116273' 'ENSG00000041988' 'ENSG00000007923']	['ENSG00000162413' 'ENSG00000116273' 'ENSG00000041988' 'ENSG00000007923']	ENSG00000041988	THAP3	59.0				False			ENSG00000162413	KLHL21	10682.0
ZBTB34-1	chr9	126860718.0	TGAGCGCGGCGCTCTGGAC	+	True	unique alignment, aligned to target gene	False	GTGAGCGCGGCGCTCTGGAC	ZBTB34	ENSG00000177125	ZBTB34	ENSG00000177125	ZBTB34	11.0	['ENSG00000177125']	['ENSG00000177125']	['ENSG00000177125']	['ENSG00000169155' 'ENSG00000177125']	ENSG00000177125	ZBTB34	11.0				False			ENSG00000169155	ZBTB43	24498.0
WDR76-1	chr15	43827024.0	GCCGAAAGATGTCCAGGTC	+	True	unique alignment, aligned to target gene	False	AGCCGAAAGATGTCCAGGTC	WDR76	ENSG00000092470	WDR76	ENSG00000092470	WDR76	22.0	['ENSG00000092470']	['ENSG00000140259' 'ENSG00000092470']	['ENSG00000140259' 'ENSG00000092470']	['ENSG00000262560' 'ENSG00000184716' 'ENSG00000242028' 'ENSG00000140259' 'ENSG00000092470']	ENSG00000092470	WDR76	22.0				False			ENSG00000140259	MFAP1	2334.0
TRIOBP-1	chr22	37686412.0	GAAGCGAGATGGTGACGAC	+	True	unique alignment, target gene mismatch	True	GGAAGCGAGATGGTGACGAC	TRIOBP	ENSG00000100106	TRIOBP				['ENSG00000273899' 'ENSG00000100101']	['ENSG00000273899' 'ENSG00000100101']	['ENSG00000100097' 'ENSG00000273899' 'ENSG00000100101' 'ENSG00000100106']	['ENSG00000241360' 'ENSG00000100097' 'ENSG00000273899' 'ENSG00000100101' 'ENSG00000100106']	ENSG00000100101	ENSG00000100101	2.0	ENSG00000100101	ENSG00000100101	2.0	False			ENSG00000100101	ENSG00000100101	2.0
S100Z-1	chr5	76850023.0	AACAGCACTACTCACAGCA	+	True	unique alignment, aligned to target gene	False	GAACAGCACTACTCACAGCA	S100Z	ENSG00000171643	S100Z	ENSG00000171643	S100Z	9.0	['ENSG00000171643']	['ENSG00000171643']	['ENSG00000171643']	['ENSG00000171643']	ENSG00000171643	S100Z	9.0				False			ENSG00000164251	F2RL1	30993.0
FOXA3-1	chr19	45864387.0	AGCGCTCTGGATCTCTCAG	-	True	unique alignment, aligned to target gene	False	GAGCGCTCTGGATCTCTCAG	FOXA3	ENSG00000170608	FOXA3	ENSG00000170608	FOXA3	61.0	['ENSG00000125755' 'ENSG00000170608']	['ENSG00000125755' 'ENSG00000170608']	['ENSG00000125755' 'ENSG00000170608']	['ENSG00000125755' 'ENSG00000170608' 'ENSG00000170604']	ENSG00000170608	FOXA3	61.0	ENSG00000125755	SYMPK	1162.0	True			ENSG00000125755	SYMPK	1162.0
RECQL5-1	chr17	75666962.0	CTCAGGAAGACGGGAGAAG	-	True	unique alignment, aligned to target gene	False	GCTCAGGAAGACGGGAGAAG	RECQL5	ENSG00000108469	RECQL5	ENSG00000108469	RECQL5	126.0	['ENSG00000108469' 'ENSG00000161526']	['ENSG00000108469' 'ENSG00000161526']	['ENSG00000108469' 'ENSG00000161526']	['ENSG00000108469' 'ENSG00000259120' 'ENSG00000161526']	ENSG00000108469	RECQL5	126.0	ENSG00000161526	SAP30BP	376.0	True			ENSG00000161526	SAP30BP	376.0
LMX1A-1	chr1	165356626.0	TGCTTCTCCAAGGCTAGGA	+	True	unique alignment, aligned to target gene	False	TTGCTTCTCCAAGGCTAGGA	LMX1A	ENSG00000162761	LMX1A	ENSG00000162761	LMX1A	89.0	['ENSG00000162761']	['ENSG00000162761']	['ENSG00000162761']	['ENSG00000162761']	ENSG00000162761	LMX1A	89.0				False			ENSG00000143171	RXRG	68346.0
LMAN2-1	chr5	177351597.0	GCTGGGGCCGGCGGTGCCT	-	True	unique alignment, aligned to target gene	False	GGCTGGGGCCGGCGGTGCCT	LMAN2	ENSG00000169223	LMAN2	ENSG00000169223	LMAN2	50.0	['ENSG00000169223']	['ENSG00000169223' 'ENSG00000169220']	['ENSG00000169223' 'ENSG00000169220']	['ENSG00000169223' 'ENSG00000169220' 'ENSG00000131183']	ENSG00000169223	LMAN2	50.0				False			ENSG00000169220	RGS14	6327.0
MTCH1-1	chr6	36986084.0	CTGGAGCCGGAGCTCGCGG	-	True	unique alignment, aligned to target gene	False	GCTGGAGCCGGAGCTCGCGG	MTCH1	ENSG00000137409	MTCH1	ENSG00000137409	MTCH1	89.0	['ENSG00000137409']	['ENSG00000137409']	['ENSG00000137409' 'ENSG00000146192']	['ENSG00000164530' 'ENSG00000137409' 'ENSG00000146192']	ENSG00000137409	MTCH1	89.0				False			ENSG00000146192	FGD2	19571.0
HNRNPUL1-1	chr19	41264417.0	CTTCGCCTCCTGACAGGAA	+	True	unique alignment, aligned to target gene	False	GCTTCGCCTCCTGACAGGAA	HNRNPUL1	ENSG00000105323	HNRNPUL1	ENSG00000105323	HNRNPUL1	5.0	['ENSG00000105323']	['ENSG00000105323']	['ENSG00000105323']	['ENSG00000105323']	ENSG00000105323	HNRNPUL1	5.0				False			ENSG00000167601	AXL	37662.0
YWHAG-1	chr7	76358907.0	CCCACAGAGCGAGCAGCTG	+	True	unique alignment, aligned to target gene	False	ACCCACAGAGCGAGCAGCTG	YWHAG	ENSG00000170027	YWHAG	ENSG00000170027	YWHAG	84.0	['ENSG00000170027']	['ENSG00000170027']	['ENSG00000170027']	['ENSG00000170027']	ENSG00000170027	YWHAG	84.0				False			ENSG00000146700	SSC4D	34583.0
HIST1H4A-1	chr6	26021696.0	GGCGGGAAGGGTTTGGGTA	+	True	unique alignment, aligned to target gene	False	GGGCGGGAAGGGTTTGGGTA	HIST1H4A	ENSG00000278637	H4C1	ENSG00000278637	H4C1	47.0	['ENSG00000275714' 'ENSG00000278637']	['ENSG00000124610' 'ENSG00000275714' 'ENSG00000278637' 'ENSG00000278705']	['ENSG00000124610' 'ENSG00000275714' 'ENSG00000278637' 'ENSG00000278705' 'ENSG00000286522' 'ENSG00000278463']	['ENSG00000124610' 'ENSG00000275714' 'ENSG00000278637' 'ENSG00000278705' 'ENSG00000286522' 'ENSG00000278463' 'ENSG00000276410' 'ENSG00000287080']	ENSG00000278637	H4C1	47.0	ENSG00000275714	H3C1	1243.0	False			ENSG00000275714	H3C1	1243.0
UROS-1	chr10	125823196.0	GACCCCGCACCTCAGACTG	+	True	unique alignment, aligned to target gene	False	GGACCCCGCACCTCAGACTG	UROS	ENSG00000188690	UROS	ENSG00000188690	UROS	0.0	['ENSG00000188690' 'ENSG00000107949']	['ENSG00000188690' 'ENSG00000107949']	['ENSG00000188690' 'ENSG00000107949']	['ENSG00000188690' 'ENSG00000107949']	ENSG00000188690	UROS	0.0	ENSG00000107949	BCCIP	350.0	True			ENSG00000107949	BCCIP	350.0
TMEM11-1	chr17	21214120.0	GAAGGAGGCGTCTTGGCCC	-	True	unique alignment, aligned to target gene	False	GGAAGGAGGCGTCTTGGCCC	TMEM11	ENSG00000178307	TMEM11	ENSG00000178307	TMEM11	41.0	['ENSG00000178307']	['ENSG00000178307']	['ENSG00000178307']	['ENSG00000109016' 'ENSG00000178307']	ENSG00000178307	TMEM11	41.0				False			ENSG00000109016	DHRS7B	29735.0
EBAG9-1	chr8	109540215.0	GGGCTGTGGGGTACCGGCC	+	True	unique alignment, aligned to target gene	False	TGGGCTGTGGGGTACCGGCC	EBAG9	ENSG00000147654	EBAG9	ENSG00000147654	EBAG9	42.0	['ENSG00000147654' 'ENSG00000289767']	['ENSG00000147654' 'ENSG00000289767']	['ENSG00000147654' 'ENSG00000289767']	['ENSG00000147654' 'ENSG00000289767']	ENSG00000147654	EBAG9	42.0	ENSG00000289767	ENSG00000289767	489.0	False			ENSG00000289767	ENSG00000289767	489.0
ZKSCAN1-1	chr7	100015626.0	GAGGGCCTAAGTCCGTGTG	+	True	unique alignment, aligned to target gene	False	GGAGGGCCTAAGTCCGTGTG	ZKSCAN1	ENSG00000106261	ZKSCAN1	ENSG00000106261	ZKSCAN1	27.0	['ENSG00000106261']	['ENSG00000106261']	['ENSG00000106261']	['ENSG00000106261']	ENSG00000106261	ZKSCAN1	27.0				False			ENSG00000166529	ZSCAN21	34148.0
MORF4L2-1	chrX	103686663.0	AACGGCAGTGATCACACGT	-	True	unique alignment, aligned to target gene	False	GAACGGCAGTGATCACACGT	MORF4L2	ENSG00000123562	MORF4L2	ENSG00000123562	MORF4L2	21.0	['ENSG00000123562']	['ENSG00000123562']	['ENSG00000123562']	['ENSG00000123562' 'ENSG00000179363']	ENSG00000123562	MORF4L2	21.0				False			ENSG00000179363	TMEM31	24246.0
CFAP44-1	chr3	113441454.0	CCGCGGCGGTCAGTACCTT	-	True	unique alignment, aligned to target gene	False	GCCGCGGCGGTCAGTACCTT	CFAP44	ENSG00000206530	CFAP44	ENSG00000206530	CFAP44	39.0	['ENSG00000206530']	['ENSG00000206530']	['ENSG00000206530']	['ENSG00000206530']	ENSG00000206530	CFAP44	39.0				False			ENSG00000163611	SPICE1	47536.0
GLYR1-1	chr16	4847211.0	GTGGTGAGTCCGAGCGGCC	-	True	unique alignment, aligned to target gene	False	TGTGGTGAGTCCGAGCGGCC	GLYR1	ENSG00000140632	GLYR1	ENSG00000140632	GLYR1	54.0	['ENSG00000140632' 'ENSG00000118900']	['ENSG00000140632' 'ENSG00000118900']	['ENSG00000140632' 'ENSG00000118900']	['ENSG00000140632' 'ENSG00000118900']	ENSG00000140632	GLYR1	54.0	ENSG00000118900	UBN1	270.0	True			ENSG00000118900	UBN1	270.0
ZNF728-1	chr19	23003111.0	GTGTGTCGTCCGCTCCTAA	-	True	unique alignment, aligned to target gene	False	TGTGTGTCGTCCGCTCCTAA	ZNF728	ENSG00000269067	ZNF728	ENSG00000269067	ZNF728	65.0	['ENSG00000269067']	['ENSG00000269067']	['ENSG00000269067']	['ENSG00000269067']	ENSG00000269067	ZNF728	65.0				False			ENSG00000183850	ZNF730	72099.0
ZNF140-1	chr12	133080960.0	CATCCGGCGCAGACCGGGA	-	True	unique alignment, aligned to target gene	False	CCATCCGGCGCAGACCGGGA	ZNF140	ENSG00000196387	ZNF140	ENSG00000196387	ZNF140	28.0	['ENSG00000196387']	['ENSG00000196387']	['ENSG00000196387']	['ENSG00000196387']	ENSG00000196387	ZNF140	28.0				False			ENSG00000198040	ZNF84	39675.0
ZNF25-1	chr10	37976561.0	CGGCCCAGCCCAGACCCGG	+	True	unique alignment, aligned to target gene	False	GCGGCCCAGCCCAGACCCGG	ZNF25	ENSG00000175395	ZNF25	ENSG00000175395	ZNF25	31.0	['ENSG00000175395']	['ENSG00000175395']	['ENSG00000175395']	['ENSG00000175395']	ENSG00000175395	ZNF25	31.0				False			ENSG00000189180	ZNF33A	34089.0
FLRT2-1	chr14	85530376.0	GTTCTCAACGATGGGCAGG	+	True	unique alignment, aligned to target gene	False	AGTTCTCAACGATGGGCAGG	FLRT2	ENSG00000185070	FLRT2	ENSG00000185070	FLRT2	148.0	['ENSG00000185070']	['ENSG00000185070']	['ENSG00000185070']	['ENSG00000185070']	ENSG00000185070	FLRT2	148.0				False			ENSG00000054983	GALC	2435247.0
PRSS23-1	chr11	86800597.0	GCGCCGCTCAGACAGGTGT	-	True	unique alignment, aligned to target gene	False	TGCGCCGCTCAGACAGGTGT	PRSS23	ENSG00000150687	PRSS23	ENSG00000150687	PRSS23	53.0	['ENSG00000150687']	['ENSG00000150687']	['ENSG00000150687']	['ENSG00000150687']	ENSG00000150687	PRSS23	53.0				False			ENSG00000151376	ME3	127979.0
PLAT-1	chr8	42207536.0	TCCTACAGGAGTCCAGGGC	-	True	unique alignment, aligned to target gene	False	ATCCTACAGGAGTCCAGGGC	PLAT	ENSG00000104368	PLAT	ENSG00000104368	PLAT	29.0	['ENSG00000104368']	['ENSG00000104368']	['ENSG00000104368']	['ENSG00000104368']	ENSG00000104368	PLAT	29.0				False			ENSG00000070718	AP3M2	40247.0
KLRB1-1	chr12	9607819.0	TATATTGCTTGTTGGTCCA	+	True	unique alignment, aligned to target gene	False	ATATATTGCTTGTTGGTCCA	KLRB1	ENSG00000111796	KLRB1	ENSG00000111796	KLRB1	97.0	['ENSG00000111796']	['ENSG00000111796']	['ENSG00000111796']	['ENSG00000111796']	ENSG00000111796	KLRB1	97.0				False			ENSG00000069493	CLEC2D	60818.0
FIZ1-1	chr19	55599477.0	AATGTCGGCGCCCAGAGGG	-	True	unique alignment, aligned to target gene	False	AAATGTCGGCGCCCAGAGGG	FIZ1	ENSG00000179943	FIZ1	ENSG00000179943	FIZ1	40.0	['ENSG00000179943' 'ENSG00000171443']	['ENSG00000179943' 'ENSG00000171443' 'ENSG00000261221']	['ENSG00000218891' 'ENSG00000179943' 'ENSG00000171443' 'ENSG00000261221']	['ENSG00000218891' 'ENSG00000179943' 'ENSG00000171443' 'ENSG00000261221' 'ENSG00000179922']	ENSG00000179943	FIZ1	40.0	ENSG00000171443	ZNF524	545.0	True			ENSG00000171443	ZNF524	545.0
XPO5-1	chr6	43575948.0	GGTACCGGGCCGCGGCGGG	+	True	unique alignment, aligned to target gene	False	TGGTACCGGGCCGCGGCGGG	XPO5	ENSG00000124571	XPO5	ENSG00000124571	XPO5	90.0	['ENSG00000124571' 'ENSG00000170734']	['ENSG00000124571' 'ENSG00000170734']	['ENSG00000124571' 'ENSG00000170734']	['ENSG00000124571' 'ENSG00000170734']	ENSG00000124571	XPO5	90.0	ENSG00000170734	POLH	237.0	True			ENSG00000170734	POLH	237.0
MRPL52-1	chr14	22829927.0	ACTGTTCTCTTCAGTGAGT	+	True	unique alignment, aligned to target gene	False	GACTGTTCTCTTCAGTGAGT	MRPL52	ENSG00000172590	MRPL52	ENSG00000172590	MRPL52	2.0	['ENSG00000155465' 'ENSG00000172590']	['ENSG00000155465' 'ENSG00000172590' 'ENSG00000157227']	['ENSG00000155465' 'ENSG00000172590' 'ENSG00000157227']	['ENSG00000155465' 'ENSG00000172590' 'ENSG00000157227']	ENSG00000172590	MRPL52	2.0	ENSG00000155465	SLC7A7	107.0	True			ENSG00000155465	SLC7A7	107.0
GEMIN7-1	chr19	45079277.0	CGGTGAGTACAAGGTGGTG	+	True	unique alignment, aligned to target gene	False	TCGGTGAGTACAAGGTGGTG	GEMIN7	ENSG00000142252	GEMIN7	ENSG00000142252	GEMIN7	8.0	['ENSG00000142252' 'ENSG00000007047']	['ENSG00000170684' 'ENSG00000142252' 'ENSG00000007047']	['ENSG00000104859' 'ENSG00000170684' 'ENSG00000142252' 'ENSG00000007047' 'ENSG00000104866']	['ENSG00000104859' 'ENSG00000170684' 'ENSG00000142252' 'ENSG00000007047' 'ENSG00000104866']	ENSG00000142252	GEMIN7	8.0	ENSG00000007047	MARK4	11.0	False			ENSG00000007047	MARK4	11.0
CENPX-1	chr17	82022817.0	GCTTCCGGAAGGTGAGGGC	-	True	unique alignment, aligned to target gene	False	GGCTTCCGGAAGGTGAGGGC	CENPX	ENSG00000169689	CENPX	ENSG00000169689	CENPX	4.0	['ENSG00000169689' 'ENSG00000169683']	['ENSG00000169696' 'ENSG00000169689' 'ENSG00000169683' 'ENSG00000169750']	['ENSG00000169696' 'ENSG00000169689' 'ENSG00000169683' 'ENSG00000169750' 'ENSG00000169738']	['ENSG00000169696' 'ENSG00000169689' 'ENSG00000169683' 'ENSG00000169750' 'ENSG00000169738' 'ENSG00000169733' 'ENSG00000169727']	ENSG00000169689	CENPX	4.0	ENSG00000169683	LRRC45	488.0	True			ENSG00000169683	LRRC45	488.0
NDUFB1-1	chr14	92121621.0	TGGGTTTGGGGAGCCCGGG	-	True	unique alignment, aligned to target gene	False	GTGGGTTTGGGGAGCCCGGG	NDUFB1	ENSG00000183648	NDUFB1	ENSG00000183648	NDUFB1	72.0	['ENSG00000183648' 'ENSG00000165934']	['ENSG00000183648' 'ENSG00000165934']	['ENSG00000066427' 'ENSG00000183648' 'ENSG00000165934']	['ENSG00000066427' 'ENSG00000183648' 'ENSG00000165934']	ENSG00000183648	NDUFB1	72.0	ENSG00000165934	CPSF2	348.0	True			ENSG00000165934	CPSF2	348.0
C3orf18-1	chr3	50567608.0	CAGTAGCGGGCCTGGCCAG	-	True	unique alignment, aligned to target gene	False	GCAGTAGCGGGCCTGGCCAG	C3orf18	ENSG00000088543	C3orf18	ENSG00000088543	C3orf18	13.0	['ENSG00000088543' 'ENSG00000114735']	['ENSG00000088543' 'ENSG00000114735']	['ENSG00000088543' 'ENSG00000114735']	['ENSG00000088543' 'ENSG00000114735']	ENSG00000088543	C3orf18	13.0	ENSG00000114735	HEMK1	1544.0	True			ENSG00000114735	HEMK1	1544.0
TRMT61B-1	chr2	28870217.0	GGTTCCGAGCCCCTGCCGC	+	True	unique alignment, aligned to target gene	False	GGGTTCCGAGCCCCTGCCGC	TRMT61B	ENSG00000171103	TRMT61B	ENSG00000171103	TRMT61B	92.0	['ENSG00000171103']	['ENSG00000171103']	['ENSG00000171103']	['ENSG00000163806' 'ENSG00000171103' 'ENSG00000163811']	ENSG00000171103	TRMT61B	92.0				False			ENSG00000163811	WDR43	24450.0
SOS1-1	chr2	39121004.0	GGAAGCTCCAGCGCTACAC	-	True	unique alignment, aligned to target gene	False	AGGAAGCTCCAGCGCTACAC	SOS1	ENSG00000115904	SOS1	ENSG00000115904	SOS1	47.0	['ENSG00000115904']	['ENSG00000115904']	['ENSG00000115904']	['ENSG00000115904']	ENSG00000115904	SOS1	47.0				False			ENSG00000205111	CDKL4	122911.0
TADA2B-1	chr4	7043373.0	ACGGCGCCTGCGTACTGAG	+	True	unique alignment, aligned to target gene	False	GACGGCGCCTGCGTACTGAG	TADA2B	ENSG00000173011	TADA2B	ENSG00000173011	TADA2B	1.0	['ENSG00000173013' 'ENSG00000173011']	['ENSG00000173013' 'ENSG00000173011']	['ENSG00000173013' 'ENSG00000173011']	['ENSG00000173013' 'ENSG00000173011' 'ENSG00000109519']	ENSG00000173011	TADA2B	1.0	ENSG00000173013	CFAP184	372.0	True			ENSG00000173013	CFAP184	372.0
TNS1-1	chr2	217943996.0	AGTGAGCCTGTGTCCAGGC	+	True	unique alignment, aligned to target gene	False	GAGTGAGCCTGTGTCCAGGC	TNS1	ENSG00000079308	TNS1	ENSG00000079308	TNS1	74.0	['ENSG00000079308']	['ENSG00000079308']	['ENSG00000079308']	['ENSG00000079308']	ENSG00000079308	TNS1	74.0				False			ENSG00000188282	RUFY4	90964.0
STX17-1	chr9	99906698.0	GAGCCCCTTACCTCCCGCC	-	True	unique alignment, aligned to target gene	False	AGAGCCCCTTACCTCCCGCC	STX17	ENSG00000136874	STX17	ENSG00000136874	STX17	11.0	['ENSG00000136874']	['ENSG00000136874']	['ENSG00000136874']	['ENSG00000136874']	ENSG00000136874	STX17	11.0				False			ENSG00000119508	NR4A3	79971.0
PSAP-1	chr10	71851302.0	TTAGCGCCTGCGCTCTGGA	-	True	unique alignment, aligned to target gene	False	GTTAGCGCCTGCGCTCTGGA	PSAP	ENSG00000197746	PSAP	ENSG00000197746	PSAP	51.0	['ENSG00000197746']	['ENSG00000197746']	['ENSG00000197746']	['ENSG00000197746']	ENSG00000197746	PSAP	51.0				False			ENSG00000107736	CDH23	55531.0
REPIN1-1	chr7	150368864.0	GAGCGAGAGTGGGCCGCGG	+	True	unique alignment, aligned to target gene	False	GGAGCGAGAGTGGGCCGCGG	REPIN1	ENSG00000214022	REPIN1	ENSG00000214022	REPIN1	7.0	['ENSG00000214022' 'ENSG00000196456']	['ENSG00000214022' 'ENSG00000196456']	['ENSG00000214022' 'ENSG00000196456']	['ENSG00000106538' 'ENSG00000214022' 'ENSG00000196456']	ENSG00000214022	REPIN1	7.0	ENSG00000196456	ZNF775	74.0	False			ENSG00000196456	ZNF775	74.0
ZNF484-1	chr9	92877800.0	GACCGACCCCATCACTGAC	+	True	unique alignment, aligned to target gene	False	TGACCGACCCCATCACTGAC	ZNF484	ENSG00000127081	ZNF484	ENSG00000127081	ZNF484	219.0	['ENSG00000127081']	['ENSG00000127081']	['ENSG00000127081']	['ENSG00000127081']	ENSG00000127081	ZNF484	219.0				False			ENSG00000127084	FGD3	69723.0
PHACTR4-1	chr1	28369774.0	TTTCCGGGAGAGGCTGCTG	+	True	unique alignment, aligned to target gene	False	ATTTCCGGGAGAGGCTGCTG	PHACTR4	ENSG00000204138	PHACTR4	ENSG00000204138	PHACTR4	34.0	['ENSG00000204138']	['ENSG00000204138']	['ENSG00000204138']	['ENSG00000204138']	ENSG00000204138	PHACTR4	34.0				False			ENSG00000130772	MED18	39491.0
HMSD-1	chr18	63949340.0	TATTCCCGCCTCTCCGACC	+	True	unique alignment, aligned to target gene	False	CTATTCCCGCCTCTCCGACC	HMSD	ENSG00000221887	HMSD	ENSG00000221887	HMSD	17.0	['ENSG00000221887']	['ENSG00000221887']	['ENSG00000221887']	['ENSG00000221887' 'ENSG00000166401']	ENSG00000221887	HMSD	17.0				False			ENSG00000166401	SERPINB8	20689.0
TNFRSF13B-1	chr17	16972015.0	GCGCTCCTCCTGGTCCACA	+	True	unique alignment, aligned to target gene	False	AGCGCTCCTCCTGGTCCACA	TNFRSF13B	ENSG00000240505	TNFRSF13B	ENSG00000240505	TNFRSF13B	63.0	['ENSG00000240505']	['ENSG00000240505']	['ENSG00000240505']	['ENSG00000240505']	ENSG00000240505	TNFRSF13B	63.0				False			ENSG00000133030	MPRIP	70442.0
RFC3-1	chr13	33818215.0	TGATAGTCCAGCCGTCCCA	-	True	unique alignment, aligned to target gene	False	GTGATAGTCCAGCCGTCCCA	RFC3	ENSG00000133119	RFC3	ENSG00000133119	RFC3	66.0	['ENSG00000133119']	['ENSG00000133119']	['ENSG00000133119']	['ENSG00000133119']	ENSG00000133119	RFC3	66.0				False			ENSG00000133121	STARD13	467585.0
ZFP82-1	chr19	36418613.0	TTGTGGCGTGACCCGGCAG	-	True	unique alignment, aligned to target gene	False	ATTGTGGCGTGACCCGGCAG	ZFP82	ENSG00000181007	ZFP82	ENSG00000181007	ZFP82	31.0	['ENSG00000181007']	['ENSG00000181007']	['ENSG00000181007']	['ENSG00000181007']	ENSG00000181007	ZFP82	31.0				False			ENSG00000186017	ZNF566	30942.0
ZNF416-1	chr19	57578878.0	CGCTCCGAGATGGTAATTT	-	True	unique alignment, aligned to target gene	False	CCGCTCCGAGATGGTAATTT	ZNF416	ENSG00000083817	ZNF416	ENSG00000083817	ZNF416	33.0	['ENSG00000083817' 'ENSG00000171649']	['ENSG00000083817' 'ENSG00000171649']	['ENSG00000251369' 'ENSG00000083817' 'ENSG00000171649']	['ENSG00000251369' 'ENSG00000083817' 'ENSG00000171649' 'ENSG00000183647']	ENSG00000083817	ZNF416	33.0	ENSG00000171649	ZIK1	422.0	True			ENSG00000171649	ZIK1	422.0
CALHM2-1	chr10	103452349.0	GAGTCTGCGCGCCAGTGAG	+	True	unique alignment, aligned to target gene	False	GGAGTCTGCGCGCCAGTGAG	CALHM2	ENSG00000138172	CALHM2	ENSG00000138172	CALHM2	13.0	['ENSG00000138172']	['ENSG00000138172' 'ENSG00000185933']	['ENSG00000138172' 'ENSG00000185933']	['ENSG00000138172' 'ENSG00000185933' 'ENSG00000183128']	ENSG00000138172	CALHM2	13.0				False			ENSG00000185933	CALHM1	6551.0
HSPH1-1	chr13	31161852.0	AGCCGCGGCAGAGTGAGGC	-	True	unique alignment, aligned to target gene	False	GAGCCGCGGCAGAGTGAGGC	HSPH1	ENSG00000120694	HSPH1	ENSG00000120694	HSPH1	52.0	['ENSG00000120694']	['ENSG00000120694']	['ENSG00000120694']	['ENSG00000120694']	ENSG00000120694	HSPH1	52.0				False			ENSG00000187676	B3GLCT	38123.0
ACLY-1	chr17	41918879.0	CTCTGCCGAAGTCCGTGCG	+	True	unique alignment, aligned to target gene	False	CCTCTGCCGAAGTCCGTGCG	ACLY	ENSG00000131473	ACLY	ENSG00000131473	ACLY	72.0	['ENSG00000131473']	['ENSG00000131473']	['ENSG00000131473' 'ENSG00000204815']	['ENSG00000131473' 'ENSG00000204815']	ENSG00000131473	ACLY	72.0				False			ENSG00000204815	ODAD4	11738.0
CAPZA2-1	chr7	116862605.0	AGGAAGATGGCGGATCTGG	+	True	unique alignment, aligned to target gene	False	AAGGAAGATGGCGGATCTGG	CAPZA2	ENSG00000198898	CAPZA2	ENSG00000198898	CAPZA2	1.0	['ENSG00000198898']	['ENSG00000198898']	['ENSG00000198898']	['ENSG00000198898']	ENSG00000198898	CAPZA2	1.0				False			ENSG00000004866	ST7	90633.0
JMJD8-1	chr16	684291.0	GCGCGAGCAACCGCGACGC	+	True	unique alignment, aligned to target gene	False	AGCGCGAGCAACCGCGACGC	JMJD8	ENSG00000161999	JMJD8	ENSG00000161999	JMJD8	43.0	['ENSG00000161999']	['ENSG00000103269' 'ENSG00000103266' 'ENSG00000161999' 'ENSG00000127580']	['ENSG00000161996' 'ENSG00000140983' 'ENSG00000103269' 'ENSG00000103266' 'ENSG00000161999' 'ENSG00000127580' 'ENSG00000127585']	['ENSG00000161996' 'ENSG00000140983' 'ENSG00000103269' 'ENSG00000103266' 'ENSG00000161999' 'ENSG00000127580' 'ENSG00000127585']	ENSG00000161999	JMJD8	43.0				False			ENSG00000103266	STUB1	2810.0
TMED6-1	chr16	69351757.0	CAGAGGAGGCTCCAGAAAG	-	True	unique alignment, aligned to target gene	False	GCAGAGGAGGCTCCAGAAAG	TMED6	ENSG00000157315	TMED6	ENSG00000157315	TMED6	29.0	['ENSG00000259900' 'ENSG00000157315']	['ENSG00000260371' 'ENSG00000259900' 'ENSG00000157315' 'ENSG00000132604']	['ENSG00000213380' 'ENSG00000272617' 'ENSG00000260371' 'ENSG00000259900' 'ENSG00000132603' 'ENSG00000157315' 'ENSG00000132604']	['ENSG00000213380' 'ENSG00000258429' 'ENSG00000272617' 'ENSG00000260371' 'ENSG00000259900' 'ENSG00000132603' 'ENSG00000157315' 'ENSG00000132604']	ENSG00000259900	ENSG00000259900	27.0	ENSG00000259900	ENSG00000259900	27.0	False			ENSG00000259900	ENSG00000259900	27.0
COQ6-1	chr14	73950450.0	TGTCGGGTGGAGGCCTGGT	+	True	unique alignment, aligned to target gene	False	GTGTCGGGTGGAGGCCTGGT	COQ6	ENSG00000119723	COQ6	ENSG00000119723	COQ6	74.0	['ENSG00000156050' 'ENSG00000119723']	['ENSG00000156050' 'ENSG00000119723']	['ENSG00000156050' 'ENSG00000119723']	['ENSG00000119725' 'ENSG00000156050' 'ENSG00000119723' 'ENSG00000187097']	ENSG00000156050	FAM161B	36.0	ENSG00000156050	FAM161B	36.0	True			ENSG00000156050	FAM161B	36.0
LMBR1-1	chr7	156893149.0	TCTGAGGCTGCTGAGGCGA	-	True	unique alignment, aligned to target gene	False	GTCTGAGGCTGCTGAGGCGA	LMBR1	ENSG00000105983	LMBR1	ENSG00000105983	LMBR1	34.0	['ENSG00000105983']	['ENSG00000105983']	['ENSG00000105983']	['ENSG00000105983']	ENSG00000105983	LMBR1	34.0				False			ENSG00000146909	NOM1	56563.0
DRG2-1	chr17	18087988.0	GGCGCACAGACAGCGGTGG	-	True	unique alignment, aligned to target gene	False	GGGCGCACAGACAGCGGTGG	DRG2	ENSG00000108591	DRG2	ENSG00000108591	DRG2	12.0	['ENSG00000108591']	['ENSG00000108591']	['ENSG00000108591']	['ENSG00000141034' 'ENSG00000108591' 'ENSG00000091536']	ENSG00000108591	DRG2	12.0				False			ENSG00000091536	MYO15A	20768.0
SLC9A6-1	chrX	135985465.0	GCCGCCGGTGAGGTAGGGG	+	True	unique alignment, aligned to target gene	False	GGCCGCCGGTGAGGTAGGGG	SLC9A6	ENSG00000198689	SLC9A6	ENSG00000198689	SLC9A6	30.0	['ENSG00000198689']	['ENSG00000198689']	['ENSG00000169446' 'ENSG00000198689']	['ENSG00000169446' 'ENSG00000198689']	ENSG00000198689	SLC9A6	30.0				False			ENSG00000169446	MMGT1	11436.0
ZNF705E-1	chr11	71821298.0	ATGCAATCAGAAGGCTTTC	-	True	unique alignment, aligned to target gene	False	AATGCAATCAGAAGGCTTTC	ZNF705E	ENSG00000214534	ZNF705EP	ENSG00000214534	ZNF705EP	250.0	['ENSG00000214534']	['ENSG00000289716' 'ENSG00000214534']	['ENSG00000289716' 'ENSG00000214534' 'ENSG00000184276']	['ENSG00000289716' 'ENSG00000214534' 'ENSG00000184276']	ENSG00000214534	ZNF705EP	250.0				False			ENSG00000289716	XNDC1N-ZNF705EP-ALG1L9P	3060.0
SLF2-1	chr10	100913008.0	AGGCTGTCGGAGCAGAGGT	-	True	unique alignment, aligned to target gene	False	GAGGCTGTCGGAGCAGAGGT	SLF2	ENSG00000119906	SLF2	ENSG00000119906	SLF2	12.0	['ENSG00000119906']	['ENSG00000119906']	['ENSG00000119906']	['ENSG00000119906']	ENSG00000119906	SLF2	12.0				False			ENSG00000095539	SEMA4G	56496.0
LILRB2-1	chr19	54281054.0	ACCTGGACAGCACAGCCAG	-	True	unique alignment, aligned to target gene	False	AACCTGGACAGCACAGCCAG	LILRB2	ENSG00000131042	LILRB2	ENSG00000131042	LILRB2	56.0	['ENSG00000131042']	['ENSG00000131042']	['ENSG00000131042']	['ENSG00000105609' 'ENSG00000131042']	ENSG00000131042	LILRB2	56.0				False			ENSG00000105609	LILRB5	23753.0
AHDC1-1	chr1	27603789.0	GACAGACAGCCAGAGAGAG	-	True	unique alignment, aligned to target gene	False	AGACAGACAGCCAGAGAGAG	AHDC1	ENSG00000126705	AHDC1	ENSG00000126705	AHDC1	71.0	['ENSG00000126705']	['ENSG00000126705']	['ENSG00000126705']	['ENSG00000126705' 'ENSG00000000938']	ENSG00000126705	AHDC1	71.0				False			ENSG00000000938	FGR	20273.0
TYW5-1	chr2	199955259.0	ACGGCAGCAGATCACTGGT	-	True	unique alignment, aligned to target gene	False	GACGGCAGCAGATCACTGGT	TYW5	ENSG00000162971	TYW5	ENSG00000162971	TYW5	232.0	['ENSG00000162971' 'ENSG00000162972']	['ENSG00000162971' 'ENSG00000162972']	['ENSG00000162971' 'ENSG00000162972']	['ENSG00000162971' 'ENSG00000162972']	ENSG00000162972	MAIP1	58.0	ENSG00000162972	MAIP1	58.0	True			ENSG00000162972	MAIP1	58.0
MICU1-1	chr10	72626057.0	TCATCTCTATGGCTGTCAG	-	True	unique alignment, aligned to target gene	False	TTCATCTCTATGGCTGTCAG	MICU1	ENSG00000107745	MICU1	ENSG00000107745	MICU1	21.0	['ENSG00000107745']	['ENSG00000107745']	['ENSG00000107745']	['ENSG00000107745']	ENSG00000107745	MICU1	21.0				False			ENSG00000156026	MCU	66086.0
ST5-1	chr11	8810641.0	GAGCGCCACGAAAGGTCAG	-	True	unique alignment, aligned to target gene	False	GGAGCGCCACGAAAGGTCAG	ST5	ENSG00000166444	DENND2B	ENSG00000166444	DENND2B	8.0	['ENSG00000166444']	['ENSG00000166444']	['ENSG00000166444']	['ENSG00000166444']	ENSG00000166444	DENND2B	8.0				False			ENSG00000166452	AKIP1	100498.0
TLN1-1	chr9	35732122.0	CCGAGGGCGACCCGAGAAG	-	True	unique alignment, aligned to target gene	False	CCCGAGGGCGACCCGAGAAG	TLN1	ENSG00000137076	TLN1	ENSG00000137076	TLN1	73.0	['ENSG00000137076' 'ENSG00000107175']	['ENSG00000137076' 'ENSG00000107175' 'ENSG00000070610']	['ENSG00000137076' 'ENSG00000107175' 'ENSG00000070610' 'ENSG00000107185']	['ENSG00000137076' 'ENSG00000107175' 'ENSG00000070610' 'ENSG00000107185' 'ENSG00000215183']	ENSG00000137076	TLN1	73.0	ENSG00000107175	CREB3	476.0	True			ENSG00000107175	CREB3	476.0
MAGED1-1	chrX	51893685.0	TCAGAGGATCGGGATTGCT	-	True	unique alignment, aligned to target gene	False	CTCAGAGGATCGGGATTGCT	MAGED1	ENSG00000179222	MAGED1	ENSG00000179222	MAGED1	27.0	['ENSG00000179222']	['ENSG00000179222']	['ENSG00000179222']	['ENSG00000179222']	ENSG00000179222	MAGED1	27.0				False			ENSG00000189369	GSPT2	150243.0
PCOLCE-1	chr7	100602420.0	GCTGGGGTCCTCAAGACAG	-	True	unique alignment, aligned to target gene	False	CGCTGGGGTCCTCAAGACAG	PCOLCE	ENSG00000106333	PCOLCE	ENSG00000106333	PCOLCE	17.0	['ENSG00000106333']	['ENSG00000106333' 'ENSG00000106330']	['ENSG00000077454' 'ENSG00000106336' 'ENSG00000106333' 'ENSG00000106330']	['ENSG00000205307' 'ENSG00000077454' 'ENSG00000106336' 'ENSG00000106333' 'ENSG00000106330']	ENSG00000106333	PCOLCE	17.0				False			ENSG00000106330	MOSPD3	9682.0
NPRL3-1	chr16	138630.0	GCACGTGGGTTGGTAACTG	-	True	unique alignment, aligned to target gene	False	GGCACGTGGGTTGGTAACTG	NPRL3	ENSG00000103148	NPRL3	ENSG00000103148	NPRL3	36.0	['ENSG00000103148']	['ENSG00000103148' 'ENSG00000130656']	['ENSG00000103148' 'ENSG00000130656' 'ENSG00000206177']	['ENSG00000103148' 'ENSG00000130656' 'ENSG00000206177']	ENSG00000103148	NPRL3	36.0				False			ENSG00000130656	HBZ	4098.0
SLC40A1-1	chr2	189580755.0	GGCGGAGAGAGCTGGCTCA	-	True	unique alignment, aligned to target gene	False	CGGCGGAGAGAGCTGGCTCA	SLC40A1	ENSG00000138449	SLC40A1	ENSG00000138449	SLC40A1	28.0	['ENSG00000138449']	['ENSG00000138449']	['ENSG00000138449']	['ENSG00000138449']	ENSG00000138449	SLC40A1	28.0				False			ENSG00000138381	ASNSD1	80630.0
SASS6-1	chr1	100132866.0	ACCTCTCAGGCTAATCCCG	-	True	unique alignment, aligned to target gene	False	GACCTCTCAGGCTAATCCCG	SASS6	ENSG00000156876	SASS6	ENSG00000156876	SASS6	64.0	['ENSG00000156876' 'ENSG00000122435']	['ENSG00000156876' 'ENSG00000122435']	['ENSG00000156876' 'ENSG00000122435']	['ENSG00000156876' 'ENSG00000122435']	ENSG00000156876	SASS6	64.0	ENSG00000122435	TRMT13	284.0	True			ENSG00000122435	TRMT13	284.0
RPL5-1	chr1	92832110.0	GCATCCACTCACCATCCTG	-	True	unique alignment, aligned to target gene	False	GGCATCCACTCACCATCCTG	RPL5	ENSG00000122406	RPL5	ENSG00000122406	RPL5	1.0	['ENSG00000122406']	['ENSG00000122406']	['ENSG00000122406']	['ENSG00000122406']	ENSG00000122406	RPL5	1.0				False			ENSG00000067208	EVI5	39706.0
EPM2A-1	chr6	145735429.0	CACCACCAGCAGCTCCGGC	+	True	unique alignment, aligned to target gene	False	CCACCACCAGCAGCTCCGGC	EPM2A	ENSG00000112425	EPM2A	ENSG00000112425	EPM2A	69.0	['ENSG00000112425']	['ENSG00000112425']	['ENSG00000112425']	['ENSG00000112425']	ENSG00000112425	EPM2A	69.0				False			ENSG00000118496	FBXO30	79366.0
SNX9-1	chr6	157823272.0	GCCTGAGCGTCGAGACTCG	+	True	unique alignment, aligned to target gene	False	GGCCTGAGCGTCGAGACTCG	SNX9	ENSG00000130340	SNX9	ENSG00000130340	SNX9	26.0	['ENSG00000130340']	['ENSG00000130340']	['ENSG00000130340']	['ENSG00000130340']	ENSG00000130340	SNX9	26.0				False			ENSG00000078269	SYNJ2	158591.0
NUP93-1	chr16	56730196.0	CGGCTGTAGCACAAGGTAA	+	True	unique alignment, aligned to target gene	False	ACGGCTGTAGCACAAGGTAA	NUP93	ENSG00000102900	NUP93	ENSG00000102900	NUP93	47.0	['ENSG00000102900']	['ENSG00000102900']	['ENSG00000102900']	['ENSG00000102900']	ENSG00000102900	NUP93	47.0				False			ENSG00000187193	MT1X	47726.0
STX8-1	chr17	9575775.0	CTCACCCGGGACTCACCAG	+	True	unique alignment, aligned to target gene	False	CCTCACCCGGGACTCACCAG	STX8	ENSG00000170310	STX8	ENSG00000170310	STX8	45.0	['ENSG00000170310' 'ENSG00000166596']	['ENSG00000170310' 'ENSG00000166596']	['ENSG00000170310' 'ENSG00000166596']	['ENSG00000170310' 'ENSG00000166596']	ENSG00000170310	STX8	45.0	ENSG00000166596	CFAP52	852.0	True			ENSG00000166596	CFAP52	852.0
KRT7-1	chr12	52233297.0	GAGCTGAAGTGGATGGACA	-	True	unique alignment, aligned to target gene	False	GGAGCTGAAGTGGATGGACA	KRT7	ENSG00000135480	KRT7	ENSG00000135480	KRT7	54.0	['ENSG00000135480']	['ENSG00000135480']	['ENSG00000135480' 'ENSG00000170442']	['ENSG00000135480' 'ENSG00000170442']	ENSG00000135480	KRT7	54.0				False			ENSG00000170442	KRT86	16003.0
KCTD2-1	chr17	75047259.0	CTGCAGCTGGACCCGGCGA	+	True	unique alignment, aligned to target gene	False	ACTGCAGCTGGACCCGGCGA	KCTD2	ENSG00000180901	KCTD2	ENSG00000180901	KCTD2	34.0	['ENSG00000180901' 'ENSG00000167863']	['ENSG00000180901' 'ENSG00000167863']	['ENSG00000180901' 'ENSG00000167863']	['ENSG00000180901' 'ENSG00000167863']	ENSG00000180901	KCTD2	34.0	ENSG00000167863	ATP5PD	274.0	True			ENSG00000167863	ATP5PD	274.0
TNFRSF25-1	chr1	6466156.0	CTGAAGGCGGAACCACGAC	-	True	unique alignment, aligned to target gene	False	GCTGAAGGCGGAACCACGAC	TNFRSF25	ENSG00000215788	TNFRSF25	ENSG00000215788	TNFRSF25	17.0	['ENSG00000215788']	['ENSG00000187017' 'ENSG00000215788' 'ENSG00000171680']	['ENSG00000187017' 'ENSG00000215788' 'ENSG00000171680']	['ENSG00000187017' 'ENSG00000215788' 'ENSG00000171680']	ENSG00000215788	TNFRSF25	17.0				False			ENSG00000171680	PLEKHG5	3007.0
STAT5B-1	chr17	42276340.0	CAGCGCAGGCAACTCCGCG	-	True	unique alignment, aligned to target gene	False	CCAGCGCAGGCAACTCCGCG	STAT5B	ENSG00000173757	STAT5B	ENSG00000173757	STAT5B	51.0	['ENSG00000173757']	['ENSG00000173757']	['ENSG00000173757' 'ENSG00000126561']	['ENSG00000173757' 'ENSG00000126561']	ENSG00000173757	STAT5B	51.0				False			ENSG00000126561	STAT5A	11207.0
ZNF518A-1	chr10	96129909.0	AGCGGCGAACCCAGCTCCA	+	True	unique alignment, aligned to target gene	False	GAGCGGCGAACCCAGCTCCA	ZNF518A	ENSG00000177853	ZNF518A	ENSG00000177853	ZNF518A	147.0	['ENSG00000177853']	['ENSG00000177853']	['ENSG00000177853']	['ENSG00000177853']	ENSG00000177853	ZNF518A	147.0				False			ENSG00000107443	CCNJ	86326.0
LRP1-1	chr12	57128509.0	GCTCCAGGCCCATGCACTG	+	True	unique alignment, aligned to target gene	False	AGCTCCAGGCCCATGCACTG	LRP1	ENSG00000123384	LRP1	ENSG00000123384	LRP1	16.0	['ENSG00000166888' 'ENSG00000123384']	['ENSG00000166888' 'ENSG00000123384']	['ENSG00000166888' 'ENSG00000123384']	['ENSG00000166888' 'ENSG00000123384']	ENSG00000123384	LRP1	16.0	ENSG00000166888	STAT6	591.0	True			ENSG00000166888	STAT6	591.0
CUL2-1	chr10	35090243.0	GACGAAGCCCCGGCGAGGA	+	True	unique alignment, aligned to target gene	False	AGACGAAGCCCCGGCGAGGA	CUL2	ENSG00000108094	CUL2	ENSG00000108094	CUL2	6.0	['ENSG00000108094']	['ENSG00000108094']	['ENSG00000108094']	['ENSG00000108094']	ENSG00000108094	CUL2	6.0				False			ENSG00000095794	CREM	36548.0
ZC3H10-1	chr12	56118284.0	CAGGCGGCAGCAGCAACTA	+	True	unique alignment, aligned to target gene	False	GCAGGCGGCAGCAGCAACTA	ZC3H10	ENSG00000135482	ZC3H10	ENSG00000135482	ZC3H10	18.0	['ENSG00000229117' 'ENSG00000139641' 'ENSG00000135482']	['ENSG00000229117' 'ENSG00000139641' 'ENSG00000135482']	['ENSG00000257411' 'ENSG00000170515' 'ENSG00000229117' 'ENSG00000139641' 'ENSG00000135482']	['ENSG00000065361' 'ENSG00000257411' 'ENSG00000170515' 'ENSG00000229117' 'ENSG00000139641' 'ENSG00000135482']	ENSG00000135482	ZC3H10	18.0	ENSG00000139641	ESYT1	34.0	False			ENSG00000139641	ESYT1	34.0
CCDC134-1	chr22	41800707.0	TGCGAGCAGCTAGGCTCGA	-	True	unique alignment, aligned to target gene	False	GTGCGAGCAGCTAGGCTCGA	CCDC134	ENSG00000100147	CCDC134	ENSG00000100147	CCDC134	28.0	['ENSG00000100147']	['ENSG00000167077' 'ENSG00000100147']	['ENSG00000167077' 'ENSG00000100147']	['ENSG00000167077' 'ENSG00000100147']	ENSG00000100147	CCDC134	28.0				False			ENSG00000167077	MEI1	5285.0
TAC4-1	chr17	49847947.0	GTGGCAGGTGATGGTGGAG	-	True	unique alignment, aligned to target gene	False	TGTGGCAGGTGATGGTGGAG	TAC4	ENSG00000176358	TAC4	ENSG00000176358	TAC4	70.0	['ENSG00000176358']	['ENSG00000176358']	['ENSG00000176358']	['ENSG00000136504' 'ENSG00000176358']	ENSG00000176358	TAC4	70.0				False			ENSG00000136504	KAT7	23465.0
CACUL1-1	chr10	118754916.0	TTCAAGCTAGTCGGCCCCG	-	True	unique alignment, aligned to target gene	False	CTTCAAGCTAGTCGGCCCCG	CACUL1	ENSG00000151893	CACUL1	ENSG00000151893	CACUL1	54.0	['ENSG00000151893']	['ENSG00000151893']	['ENSG00000151893']	['ENSG00000151893']	ENSG00000151893	CACUL1	54.0				False			ENSG00000119973	PRLHR	159268.0
CXCR3-1	chrX	71618434.0	TACCTCAAGGACCATGGCT	+	True	unique alignment, aligned to target gene	False	TTACCTCAAGGACCATGGCT	CXCR3	ENSG00000186810	CXCR3	ENSG00000186810	CXCR3	76.0	['ENSG00000186810']	['ENSG00000147174' 'ENSG00000186810']	['ENSG00000147174' 'ENSG00000186810']	['ENSG00000147174' 'ENSG00000186810']	ENSG00000186810	CXCR3	76.0				False			ENSG00000147174	GCNA	9368.0
CKAP5-1	chr11	46846221.0	CAGCTGGGTCAGAACCAAG	+	True	unique alignment, aligned to target gene	False	TCAGCTGGGTCAGAACCAAG	CKAP5	ENSG00000175216	CKAP5	ENSG00000175216	CKAP5	59.0	['ENSG00000175216']	['ENSG00000175216']	['ENSG00000175216']	['ENSG00000175216']	ENSG00000175216	CKAP5	59.0				False			ENSG00000134569	LRP4	72329.0
RNF11-1	chr1	51236310.0	GCTGAGGCGGAGTAGGATG	+	True	unique alignment, aligned to target gene	False	CGCTGAGGCGGAGTAGGATG	RNF11	ENSG00000123091	RNF11	ENSG00000123091	RNF11	29.0	['ENSG00000123091']	['ENSG00000123091']	['ENSG00000123091']	['ENSG00000123091']	ENSG00000123091	RNF11	29.0				False			ENSG00000085831	TTC39A	60550.0
RCBTB1-1	chr13	49585509.0	CAGAAGTGCGAGCGAGCGG	+	True	unique alignment, aligned to target gene	False	GCAGAAGTGCGAGCGAGCGG	RCBTB1	ENSG00000136144	RCBTB1	ENSG00000136144	RCBTB1	49.0	['ENSG00000136144']	['ENSG00000136144']	['ENSG00000136144']	['ENSG00000136144']	ENSG00000136144	RCBTB1	49.0				False			ENSG00000152213	ARL11	42998.0
PTP4A2-1	chr1	31938306.0	ACAGACGACGGTTACAGCC	+	True	unique alignment, aligned to target gene	False	GACAGACGACGGTTACAGCC	PTP4A2	ENSG00000184007	PTP4A2	ENSG00000184007	PTP4A2	52.0	['ENSG00000184007' 'ENSG00000288678']	['ENSG00000184007' 'ENSG00000288678']	['ENSG00000184007' 'ENSG00000288678']	['ENSG00000184007' 'ENSG00000288678']	ENSG00000184007	PTP4A2	52.0	ENSG00000288678	ENSG00000288678	296.0	False			ENSG00000288678	ENSG00000288678	296.0
SIRPB1-1	chr20	1619937.0	CGGGCATTCTGGAGACCTT	+	True	unique alignment, aligned to target gene	False	ACGGGCATTCTGGAGACCTT	SIRPB1	ENSG00000101307	SIRPB1	ENSG00000101307	SIRPB1	49.0	['ENSG00000260861' 'ENSG00000101307']	['ENSG00000260861' 'ENSG00000101307']	['ENSG00000260861' 'ENSG00000101307' 'ENSG00000089012']	['ENSG00000260861' 'ENSG00000101307' 'ENSG00000089012']	ENSG00000101307	SIRPB1	49.0	ENSG00000260861	ENSG00000260861	72.0	False			ENSG00000260861	ENSG00000260861	72.0
PASK-1	chr2	241149407.0	TCTCACCTGGATCAGGCGA	+	True	unique alignment, aligned to target gene	False	ATCTCACCTGGATCAGGCGA	PASK	ENSG00000115687	PASK	ENSG00000115687	PASK	28.0	['ENSG00000115687' 'ENSG00000115685']	['ENSG00000115687' 'ENSG00000115685']	['ENSG00000115687' 'ENSG00000115685']	['ENSG00000115687' 'ENSG00000115685']	ENSG00000115687	PASK	28.0	ENSG00000115685	PPP1R7	169.0	True			ENSG00000115685	PPP1R7	169.0
GPR89A-1	chr1	145608144.0	CATGATGCTGGAGTCGATG	-	True	unique alignment, aligned to target gene	False	TCATGATGCTGGAGTCGATG	GPR89A	ENSG00000117262	GPR89A	ENSG00000117262	GPR89A	96.0	['ENSG00000117262']	['ENSG00000117262']	['ENSG00000117262']	['ENSG00000117262']	ENSG00000117262	GPR89A	96.0				False			ENSG00000174827	PDZK1	64704.0
CLN3-1	chr16	28492015.0	CTGCTGCTCTTAAAGGTAC	-	True	unique alignment, aligned to target gene	False	TCTGCTGCTCTTAAAGGTAC	CLN3	ENSG00000188603	CLN3	ENSG00000188603	CLN3	8.0	['ENSG00000188603']	['ENSG00000261832' 'ENSG00000188603' 'ENSG00000184730']	['ENSG00000233232' 'ENSG00000261832' 'ENSG00000188603' 'ENSG00000184730' 'ENSG00000197272']	['ENSG00000233232' 'ENSG00000261832' 'ENSG00000188603' 'ENSG00000184730' 'ENSG00000197272']	ENSG00000188603	CLN3	8.0				False			ENSG00000184730	APOBR	2628.0
MFSD13A-1	chr10	102461420.0	CCGGCGAAGCCTAATCCCA	-	True	unique alignment, aligned to target gene	False	GCCGGCGAAGCCTAATCCCA	MFSD13A	ENSG00000138111	MFSD13A	ENSG00000138111	MFSD13A	7.0	['ENSG00000138111']	['ENSG00000120055' 'ENSG00000138111']	['ENSG00000120055' 'ENSG00000138111']	['ENSG00000107874' 'ENSG00000120055' 'ENSG00000138111' 'ENSG00000138107']	ENSG00000138111	MFSD13A	7.0				False			ENSG00000120055	C10orf95	9877.0
PNKD-1	chr2	218323089.0	GTGCTTGCCCGGCTGGAGG	+	True	unique alignment, aligned to target gene	False	GGTGCTTGCCCGGCTGGAGG	PNKD	ENSG00000127838	PNKD	ENSG00000127838	PNKD	84.0	['ENSG00000127838']	['ENSG00000127838']	['ENSG00000127838']	['ENSG00000127838']	ENSG00000127838	PNKD	84.0				False			ENSG00000135926	TMBIM1	30503.0
KMT5C-1	chr19	55339993.0	CGCGGGGCTGGGGCCGTGA	-	True	unique alignment, aligned to target gene	False	GCGCGGGGCTGGGGCCGTGA	KMT5C	ENSG00000133247	KMT5C	ENSG00000133247	KMT5C	107.0	['ENSG00000133247']	['ENSG00000133247']	['ENSG00000180061' 'ENSG00000133247' 'ENSG00000160471' 'ENSG00000267706']	['ENSG00000180061' 'ENSG00000133247' 'ENSG00000160471' 'ENSG00000267706' 'ENSG00000180043' 'ENSG00000095752']	ENSG00000133247	KMT5C	107.0				False			ENSG00000160471	COX6B2	12175.0
TMEM98-1	chr17	32928234.0	GAGGTGGGTGAGCCCCGCC	+	True	unique alignment, aligned to target gene	False	TGAGGTGGGTGAGCCCCGCC	TMEM98	ENSG00000006042	TMEM98	ENSG00000006042	TMEM98	24.0	['ENSG00000006042']	['ENSG00000006042']	['ENSG00000006042']	['ENSG00000006042']	ENSG00000006042	TMEM98	24.0				False			ENSG00000290320	H2BN1	32801.0
ARID4B-1	chr1	235328080.0	GTCCAGGCGGTGGCCGTGG	+	True	unique alignment, aligned to target gene	False	GGTCCAGGCGGTGGCCGTGG	ARID4B	ENSG00000054267	ARID4B	ENSG00000054267	ARID4B	99.0	['ENSG00000054267' 'ENSG00000152904' 'ENSG00000285053']	['ENSG00000054267' 'ENSG00000152904' 'ENSG00000285053']	['ENSG00000054267' 'ENSG00000152904' 'ENSG00000285053']	['ENSG00000054267' 'ENSG00000152904' 'ENSG00000285053']	ENSG00000054267	ARID4B	99.0	ENSG00000152904	GGPS1	319.0	True			ENSG00000152904	GGPS1	319.0
LIMS1-1	chr2	108534483.0	GCGGCGAGGGACTAGGACG	+	True	unique alignment, aligned to target gene	False	GGCGGCGAGGGACTAGGACG	LIMS1	ENSG00000169756	LIMS1	ENSG00000169756	LIMS1	13.0	['ENSG00000169756']	['ENSG00000169756']	['ENSG00000169756']	['ENSG00000169756']	ENSG00000169756	LIMS1	13.0				False			ENSG00000135968	GCC2	58921.0
TRPT1-1	chr11	64226114.0	CCCCGCAGGGTGGTCCGGG	+	True	unique alignment, aligned to target gene	False	GCCCCGCAGGGTGGTCCGGG	TRPT1	ENSG00000149743	TRPT1	ENSG00000149743	TRPT1	34.0	['ENSG00000149743' 'ENSG00000149761']	['ENSG00000149781' 'ENSG00000149743' 'ENSG00000149761' 'ENSG00000110011' 'ENSG00000173511']	['ENSG00000149781' 'ENSG00000149743' 'ENSG00000149761' 'ENSG00000110011' 'ENSG00000173511' 'ENSG00000173486' 'ENSG00000286264' 'ENSG00000173457']	['ENSG00000168439' 'ENSG00000149781' 'ENSG00000149743' 'ENSG00000149761' 'ENSG00000110011' 'ENSG00000173511' 'ENSG00000173486' 'ENSG00000286264' 'ENSG00000173457' 'ENSG00000149782']	ENSG00000149743	TRPT1	34.0	ENSG00000149761	NUDT22	160.0	True			ENSG00000149761	NUDT22	160.0
SELENOH-1	chr11	57741601.0	CCCCGCGGGAGGAAGCGTA	+	True	unique alignment, aligned to target gene	False	TCCCCGCGGGAGGAAGCGTA	SELENOH	ENSG00000211450	SELENOH	ENSG00000211450	SELENOH	29.0	['ENSG00000211450' 'ENSG00000254732']	['ENSG00000211450' 'ENSG00000254732' 'ENSG00000233436']	['ENSG00000211450' 'ENSG00000254732' 'ENSG00000233436' 'ENSG00000198561']	['ENSG00000156603' 'ENSG00000213593' 'ENSG00000288534' 'ENSG00000211450' 'ENSG00000254732' 'ENSG00000233436' 'ENSG00000198561']	ENSG00000211450	SELENOH	29.0	ENSG00000254732	ENSG00000254732	178.0	False			ENSG00000254732	ENSG00000254732	178.0
DNAJC4-1	chr11	64230560.0	GTCCCCAAGTTCCCTGGGT	+	True	unique alignment, aligned to target gene	False	CGTCCCCAAGTTCCCTGGGT	DNAJC4	ENSG00000110011	DNAJC4	ENSG00000110011	DNAJC4	7.0	['ENSG00000110011']	['ENSG00000149743' 'ENSG00000149761' 'ENSG00000110011' 'ENSG00000173511']	['ENSG00000149781' 'ENSG00000149743' 'ENSG00000149761' 'ENSG00000110011' 'ENSG00000173511' 'ENSG00000173486' 'ENSG00000286264' 'ENSG00000173457']	['ENSG00000149781' 'ENSG00000149743' 'ENSG00000149761' 'ENSG00000110011' 'ENSG00000173511' 'ENSG00000173486' 'ENSG00000286264' 'ENSG00000173457' 'ENSG00000149782']	ENSG00000110011	DNAJC4	7.0				False			ENSG00000149761	NUDT22	3951.0
ASCL5-1	chr1	201127189.0	CCCGGCCAGAGGCTGCTGA	-	True	unique alignment, aligned to target gene	False	GCCCGGCCAGAGGCTGCTGA	ASCL5	ENSG00000232237	ASCL5	ENSG00000232237	ASCL5	5.0	['ENSG00000232237']	['ENSG00000232237']	['ENSG00000081248' 'ENSG00000232237' 'ENSG00000116857']	['ENSG00000081248' 'ENSG00000232237' 'ENSG00000116857']	ENSG00000232237	ASCL5	5.0				False			ENSG00000081248	CACNA1S	14738.0
HSD11B1-1	chr1	209704835.0	CCCTGATGTCACAATTCAG	+	True	unique alignment, aligned to target gene	False	TCCCTGATGTCACAATTCAG	HSD11B1	ENSG00000117594	HSD11B1	ENSG00000117594	HSD11B1	11.0	['ENSG00000117594']	['ENSG00000117594']	['ENSG00000117594']	['ENSG00000123689' 'ENSG00000117594']	ENSG00000117594	HSD11B1	11.0				False			ENSG00000123689	G0S2	29423.0
SFTPC-1	chr8	22161837.0	GGCAGCAAAGAGGTCCTGA	+	True	unique alignment, aligned to target gene	False	GGGCAGCAAAGAGGTCCTGA	SFTPC	ENSG00000168484	SFTPC	ENSG00000168484	SFTPC	29.0	['ENSG00000168484']	['ENSG00000168481' 'ENSG00000168484' 'ENSG00000168487']	['ENSG00000168476' 'ENSG00000168481' 'ENSG00000168484' 'ENSG00000168487']	['ENSG00000168453' 'ENSG00000168476' 'ENSG00000168481' 'ENSG00000168484' 'ENSG00000168487']	ENSG00000168484	SFTPC	29.0				False			ENSG00000168487	BMP1	3303.0
ZNF543-1	chr19	57320531.0	GCTGGACGCGCCTACCCAG	-	True	unique alignment, aligned to target gene	False	CGCTGGACGCGCCTACCCAG	ZNF543	ENSG00000178229	ZNF543	ENSG00000178229	ZNF543	59.0	['ENSG00000178229']	['ENSG00000178229']	['ENSG00000178229']	['ENSG00000178229']	ENSG00000178229	ZNF543	59.0				False			ENSG00000131845	ZNF304	30740.0
PARP14-1	chr3	122680907.0	AGGAGCCCTCGACCAGCAG	-	True	unique alignment, aligned to target gene	False	CAGGAGCCCTCGACCAGCAG	PARP14	ENSG00000173193	PARP14	ENSG00000173193	PARP14	48.0	['ENSG00000173193']	['ENSG00000173193']	['ENSG00000173193']	['ENSG00000173193']	ENSG00000173193	PARP14	48.0				False			ENSG00000173200	PARP15	59559.0
DLX5-1	chr7	97024773.0	CCGCGGCGAGGAGGAGACT	+	True	unique alignment, aligned to target gene	False	GCCGCGGCGAGGAGGAGACT	DLX5	ENSG00000105880	DLX5	ENSG00000105880	DLX5	54.0	['ENSG00000105880']	['ENSG00000105880']	['ENSG00000006377' 'ENSG00000105880']	['ENSG00000006377' 'ENSG00000105880']	ENSG00000105880	DLX5	54.0				False			ENSG00000006377	DLX6	17348.0
SNPH-1	chr20	1266328.0	TCTCCCGAGCCCCTGCAGG	-	True	unique alignment, aligned to target gene	False	CTCTCCCGAGCCCCTGCAGG	SNPH	ENSG00000101298	SNPH	ENSG00000101298	SNPH	12.0	['ENSG00000101298']	['ENSG00000101298']	['ENSG00000101298']	['ENSG00000101298']	ENSG00000101298	SNPH	12.0				False			ENSG00000244588	RAD21L1	35851.0
KDELR3-1	chr22	38468128.0	CTGGGGCACCTAGAGACCG	+	True	unique alignment, aligned to target gene	False	TCTGGGGCACCTAGAGACCG	KDELR3	ENSG00000100196	KDELR3	ENSG00000100196	KDELR3	32.0	['ENSG00000100196']	['ENSG00000100196']	['ENSG00000168135' 'ENSG00000100196']	['ENSG00000168135' 'ENSG00000100196']	ENSG00000100196	KDELR3	32.0				False			ENSG00000168135	KCNJ4	12929.0
MAD2L1BP-1	chr6	43635869.0	GTCGTGATGGCGGCGCCGG	+	True	unique alignment, aligned to target gene	False	GGTCGTGATGGCGGCGCCGG	MAD2L1BP	ENSG00000124688	MAD2L1BP	ENSG00000124688	MAD2L1BP	10.0	['ENSG00000124688']	['ENSG00000172432' 'ENSG00000124688' 'ENSG00000172426']	['ENSG00000172432' 'ENSG00000124688' 'ENSG00000172426']	['ENSG00000172432' 'ENSG00000124688' 'ENSG00000172426']	ENSG00000124688	MAD2L1BP	10.0				False			ENSG00000172432	GTPBP2	6605.0
ENPP2-1	chr8	119638779.0	TTTCCAAGAATCCTCGACA	-	True	unique alignment, aligned to target gene	False	CTTTCCAAGAATCCTCGACA	ENPP2	ENSG00000136960	ENPP2	ENSG00000136960	ENPP2	1.0	['ENSG00000136960']	['ENSG00000136960']	['ENSG00000136960']	['ENSG00000136960']	ENSG00000136960	ENPP2	1.0				False			ENSG00000064313	TAF2	128349.0
CCDC9-1	chr19	47256592.0	ACCTGTCCCGGAGACCCCG	-	True	unique alignment, aligned to target gene	False	CACCTGTCCCGGAGACCCCG	CCDC9	ENSG00000105321	CCDC9	ENSG00000105321	CCDC9	67.0	['ENSG00000105321']	['ENSG00000105321']	['ENSG00000105321' 'ENSG00000257704']	['ENSG00000105327' 'ENSG00000105321' 'ENSG00000257704']	ENSG00000105321	CCDC9	67.0				False			ENSG00000257704	INAFM1	18293.0
DCAKD-1	chr17	45051579.0	GAGATTGGGCTAGAGGCGG	-	True	unique alignment, aligned to target gene	False	GGAGATTGGGCTAGAGGCGG	DCAKD	ENSG00000172992	DCAKD	ENSG00000172992	DCAKD	18.0	['ENSG00000136448' 'ENSG00000172992']	['ENSG00000136448' 'ENSG00000172992']	['ENSG00000136448' 'ENSG00000172992']	['ENSG00000136448' 'ENSG00000172992']	ENSG00000172992	DCAKD	18.0	ENSG00000136448	NMT1	31.0	True			ENSG00000136448	NMT1	31.0
E2F1-1	chr20	33686300.0	CGGCGGCGGCGCGGGCCCA	+	True	unique alignment, aligned to target gene	False	GCGGCGGCGGCGCGGGCCCA	E2F1	ENSG00000101412	E2F1	ENSG00000101412	E2F1	85.0	['ENSG00000101412']	['ENSG00000101412']	['ENSG00000125967' 'ENSG00000288649' 'ENSG00000101412']	['ENSG00000125967' 'ENSG00000149609' 'ENSG00000288649' 'ENSG00000101412']	ENSG00000101412	E2F1	85.0				False			ENSG00000125967	NECAB3	11837.0
NUP98-1	chr11	3797476.0	GCGGCGGCGACGGTTTCGT	-	True	unique alignment, aligned to target gene	False	GGCGGCGGCGACGGTTTCGT	NUP98	ENSG00000110713	NUP98	ENSG00000110713	NUP98	24.0	['ENSG00000110713' 'ENSG00000148985']	['ENSG00000110713' 'ENSG00000148985']	['ENSG00000110713' 'ENSG00000148985']	['ENSG00000110713' 'ENSG00000148985']	ENSG00000110713	NUP98	24.0	ENSG00000148985	PGAP2	343.0	True			ENSG00000148985	PGAP2	343.0
PTPN23-1	chr3	47381094.0	CGGGGCACGGCCTCCATGG	-	True	unique alignment, aligned to target gene	False	GCGGGGCACGGCCTCCATGG	PTPN23	ENSG00000076201	PTPN23	ENSG00000076201	PTPN23	73.0	['ENSG00000076201']	['ENSG00000076201']	['ENSG00000076201']	['ENSG00000076201']	ENSG00000076201	PTPN23	73.0				False			ENSG00000114650	SCAP	62000.0
MGAT4A-1	chr2	98731053.0	GGGAGCACGGCGACGCCAG	-	True	unique alignment, aligned to target gene	False	CGGGAGCACGGCGACGCCAG	MGAT4A	ENSG00000071073	MGAT4A	ENSG00000071073	MGAT4A	40.0	['ENSG00000071073']	['ENSG00000071073']	['ENSG00000071073']	['ENSG00000071073']	ENSG00000071073	MGAT4A	40.0				False			ENSG00000196872	CRACDL	91251.0
ZNF611-1	chr19	52735002.0	AGTGTAGGTCATATCGCCG	-	True	unique alignment, aligned to target gene	False	GAGTGTAGGTCATATCGCCG	ZNF611	ENSG00000213020	ZNF611	ENSG00000213020	ZNF611	9.0	['ENSG00000213020']	['ENSG00000213020']	['ENSG00000213020']	['ENSG00000213020']	ENSG00000213020	ZNF611	9.0				False			ENSG00000269825	ENSG00000269825	44498.0
KLF3-1	chr4	38664247.0	GCCAGAGGGGAGCCAGGAG	+	True	unique alignment, aligned to target gene	False	AGCCAGAGGGGAGCCAGGAG	KLF3	ENSG00000109787	KLF3	ENSG00000109787	KLF3	48.0	['ENSG00000109787']	['ENSG00000109787']	['ENSG00000109787']	['ENSG00000109787']	ENSG00000109787	KLF3	48.0				False			ENSG00000174123	TLR10	111949.0
C12orf49-1	chr12	116737972.0	GGGGCTGCCGGGCGCGTAG	-	True	unique alignment, aligned to target gene	False	TGGGGCTGCCGGGCGCGTAG	C12orf49	ENSG00000111412	SPRING1	ENSG00000111412	SPRING1	97.0	['ENSG00000111412' 'ENSG00000135119']	['ENSG00000111412' 'ENSG00000135119']	['ENSG00000111412' 'ENSG00000135119']	['ENSG00000111412' 'ENSG00000135119']	ENSG00000111412	SPRING1	97.0	ENSG00000135119	RNFT2	206.0	True			ENSG00000135119	RNFT2	206.0
NAALAD2-1	chr11	90134753.0	AAGCCATGGCGGAATCCAG	+	True	unique alignment, aligned to target gene	False	GAAGCCATGGCGGAATCCAG	NAALAD2	ENSG00000077616	NAALAD2	ENSG00000077616	NAALAD2	15.0	['ENSG00000077616']	['ENSG00000077616']	['ENSG00000077616']	['ENSG00000077616']	ENSG00000077616	NAALAD2	15.0				False			ENSG00000255009	UBTFL1	48803.0
RTN4IP1-1	chr6	106629460.0	TAAGGAGAGCGGGCAGGCA	-	True	unique alignment, aligned to target gene	False	CTAAGGAGAGCGGGCAGGCA	RTN4IP1	ENSG00000130347	RTN4IP1	ENSG00000130347	RTN4IP1	38.0	['ENSG00000130347' 'ENSG00000130348']	['ENSG00000130347' 'ENSG00000130348']	['ENSG00000130347' 'ENSG00000130348']	['ENSG00000130347' 'ENSG00000130348']	ENSG00000130347	RTN4IP1	38.0	ENSG00000130348	QRSL1	118.0	True			ENSG00000130348	QRSL1	118.0
TTC13-1	chr1	230978756.0	CGCCGGGCGGCGCCCGCGG	+	True	unique alignment, aligned to target gene	False	ACGCCGGGCGGCGCCCGCGG	TTC13	ENSG00000143643	TTC13	ENSG00000143643	TTC13	40.0	['ENSG00000143643' 'ENSG00000173409']	['ENSG00000143643' 'ENSG00000173409']	['ENSG00000143643' 'ENSG00000173409']	['ENSG00000143643' 'ENSG00000173409']	ENSG00000143643	TTC13	40.0	ENSG00000173409	ARV1	225.0	True			ENSG00000173409	ARV1	225.0
ISYNA1-1	chr19	18438090.0	ACCGGCGCAGAGTCGACTC	+	True	unique alignment, aligned to target gene	False	CACCGGCGCAGAGTCGACTC	ISYNA1	ENSG00000105655	ISYNA1	ENSG00000105655	ISYNA1	43.0	['ENSG00000105655']	['ENSG00000130511' 'ENSG00000105655']	['ENSG00000130511' 'ENSG00000105655']	['ENSG00000130511' 'ENSG00000105655']	ENSG00000105655	ISYNA1	43.0				False			ENSG00000130511	SSBP4	4815.0
TUBD1-1	chr17	59892708.0	ACCGGACAGAAGCGCTGGT	-	True	unique alignment, aligned to target gene	False	AACCGGACAGAAGCGCTGGT	TUBD1	ENSG00000108423	TUBD1	ENSG00000108423	TUBD1	7.0	['ENSG00000108423' 'ENSG00000108443']	['ENSG00000108423' 'ENSG00000108443']	['ENSG00000108423' 'ENSG00000108443']	['ENSG00000108423' 'ENSG00000108443']	ENSG00000108423	TUBD1	7.0	ENSG00000108443	RPS6KB1	338.0	True			ENSG00000108443	RPS6KB1	338.0
N4BP3-1	chr5	178113586.0	GCCGGAGCCGGATTGGCGA	-	True	unique alignment, aligned to target gene	False	CGCCGGAGCCGGATTGGCGA	N4BP3	ENSG00000145911	N4BP3	ENSG00000145911	N4BP3	54.0	['ENSG00000145911']	['ENSG00000145911']	['ENSG00000145911' 'ENSG00000145916']	['ENSG00000145911' 'ENSG00000145916']	ENSG00000145911	N4BP3	54.0				False			ENSG00000145916	RMND5B	17410.0
TMEM91-1	chr19	41363962.0	CGCACTTAACGGTTAGGAG	+	True	unique alignment, aligned to target gene	False	GCGCACTTAACGGTTAGGAG	TMEM91	ENSG00000142046	TMEM91	ENSG00000142046	TMEM91	94.0	['ENSG00000142046' 'ENSG00000123810']	['ENSG00000142046' 'ENSG00000123810']	['ENSG00000105329' 'ENSG00000255730' 'ENSG00000142046' 'ENSG00000123810']	['ENSG00000105329' 'ENSG00000255730' 'ENSG00000142046' 'ENSG00000123810']	ENSG00000123810	B9D2	32.0	ENSG00000123810	B9D2	32.0	True			ENSG00000123810	B9D2	32.0
MAN2A2-1	chr15	90902768.0	CCGCGCGGGGCCGGCGCAG	+	True	unique alignment, aligned to target gene	False	CCCGCGCGGGGCCGGCGCAG	MAN2A2	ENSG00000196547	MAN2A2	ENSG00000196547	MAN2A2	340.0	['ENSG00000196547']	['ENSG00000196547']	['ENSG00000182511' 'ENSG00000196547']	['ENSG00000140564' 'ENSG00000182511' 'ENSG00000196547' 'ENSG00000184508' 'ENSG00000140553']	ENSG00000196547	MAN2A2	340.0				False			ENSG00000182511	FES	13218.0
BRMS1L-1	chr14	35826410.0	AGCAAGCTCGGTGGCTGGG	+	True	unique alignment, aligned to target gene	False	GAGCAAGCTCGGTGGCTGGG	BRMS1L	ENSG00000100916	BRMS1L	ENSG00000100916	BRMS1L	72.0	['ENSG00000100916']	['ENSG00000100916']	['ENSG00000174373' 'ENSG00000100916']	['ENSG00000174373' 'ENSG00000100916']	ENSG00000100916	BRMS1L	72.0				False			ENSG00000174373	RALGAPA1	17106.0
APP-1	chr21	26170733.0	GGTAGGCGAGAGCACGCGG	-	True	unique alignment, aligned to target gene	False	CGGTAGGCGAGAGCACGCGG	APP	ENSG00000142192	APP	ENSG00000142192	APP	10.0	['ENSG00000142192']	['ENSG00000142192']	['ENSG00000142192']	['ENSG00000142192']	ENSG00000142192	APP	10.0				False			ENSG00000166265	CYYR1	402443.0
MRPL20-1	chr1	1407207.0	GGAAGACCATGGCGCCTGC	+	True	unique alignment, aligned to target gene	False	AGGAAGACCATGGCGCCTGC	MRPL20	ENSG00000242485	MRPL20	ENSG00000242485	MRPL20	28.0	['ENSG00000242485']	['ENSG00000221978' 'ENSG00000242485']	['ENSG00000221978' 'ENSG00000242485' 'ENSG00000235098' 'ENSG00000205116']	['ENSG00000221978' 'ENSG00000242485' 'ENSG00000235098' 'ENSG00000205116' 'ENSG00000179403']	ENSG00000242485	MRPL20	28.0				False			ENSG00000221978	CCNL2	7872.0
ISCA2-1	chr14	74493812.0	GCAGAGAGCGGTCACTCCC	+	True	unique alignment, aligned to target gene	False	CGCAGAGAGCGGTCACTCCC	ISCA2	ENSG00000165898	ISCA2	ENSG00000165898	ISCA2	47.0	['ENSG00000119655' 'ENSG00000165898']	['ENSG00000119655' 'ENSG00000165898']	['ENSG00000119655' 'ENSG00000165898' 'ENSG00000119681']	['ENSG00000119655' 'ENSG00000165898' 'ENSG00000119681']	ENSG00000165898	ISCA2	47.0	ENSG00000119655	NPC2	204.0	True			ENSG00000119655	NPC2	204.0
CERS4-1	chr19	8209379.0	TCCGGCTGCCTGGGGCGGG	+	True	unique alignment, aligned to target gene	False	GTCCGGCTGCCTGGGGCGGG	CERS4	ENSG00000090661	CERS4	ENSG00000090661	CERS4	3.0	['ENSG00000090661']	['ENSG00000090661']	['ENSG00000090661']	['ENSG00000090661']	ENSG00000090661	CERS4	3.0				False			ENSG00000142449	FBN3	59787.0
ETFA-1	chr15	76311411.0	CGGGGCTGCTGTAAGGCCG	-	True	unique alignment, aligned to target gene	False	ACGGGGCTGCTGTAAGGCCG	ETFA	ENSG00000140374	ETFA	ENSG00000140374	ETFA	3.0	['ENSG00000140374']	['ENSG00000140374']	['ENSG00000140374']	['ENSG00000140374' 'ENSG00000159556']	ENSG00000140374	ETFA	3.0				False			ENSG00000159556	ISL2	25362.0
NUCB2-1	chr11	17276816.0	AGACCCGGCCAGGTAAGGC	+	True	unique alignment, aligned to target gene	False	GAGACCCGGCCAGGTAAGGC	NUCB2	ENSG00000070081	NUCB2	ENSG00000070081	NUCB2	15.0	['ENSG00000070081']	['ENSG00000070081']	['ENSG00000070081']	['ENSG00000070081']	ENSG00000070081	NUCB2	15.0				False			ENSG00000011405	PIK3C2A	68830.0
NCAPH2-1	chr22	50508272.0	CTGAGGACGCCGTACCCCT	+	True	unique alignment, aligned to target gene	False	GCTGAGGACGCCGTACCCCT	NCAPH2	ENSG00000025770	NCAPH2	ENSG00000025770	NCAPH2	12.0	['ENSG00000100258' 'ENSG00000025770']	['ENSG00000100258' 'ENSG00000025770']	['ENSG00000100258' 'ENSG00000025770' 'ENSG00000284194' 'ENSG00000025708']	['ENSG00000128165' 'ENSG00000100253' 'ENSG00000100258' 'ENSG00000025770' 'ENSG00000284194' 'ENSG00000025708' 'ENSG00000177989']	ENSG00000025770	NCAPH2	12.0	ENSG00000100258	LMF2	570.0	True			ENSG00000100258	LMF2	570.0
FOXE3-1	chr1	47416349.0	GCAGGGAAGCCAGAGAACG	-	True	unique alignment, aligned to target gene	False	GGCAGGGAAGCCAGAGAACG	FOXE3	ENSG00000186790	FOXE3	ENSG00000186790	FOXE3	64.0	['ENSG00000186790']	['ENSG00000186790']	['ENSG00000186790']	['ENSG00000186790' 'ENSG00000186564']	ENSG00000186790	FOXE3	64.0				False			ENSG00000186564	FOXD2	21695.0
CSK-1	chr15	74782131.0	GCCCTGGGCGAGCCGAGGT	+	True	unique alignment, aligned to target gene	False	AGCCCTGGGCGAGCCGAGGT	CSK	ENSG00000103653	CSK	ENSG00000103653	CSK	42.0	['ENSG00000103653']	['ENSG00000103653']	['ENSG00000103653']	['ENSG00000103653']	ENSG00000103653	CSK	42.0				False			ENSG00000140506	LMAN1L	30685.0
SYCP2-1	chr20	59933576.0	GGAGGCGTCCGCGTAGTGT	+	True	unique alignment, aligned to target gene	False	AGGAGGCGTCCGCGTAGTGT	SYCP2	ENSG00000196074	SYCP2	ENSG00000196074	SYCP2	61.0	['ENSG00000196074' 'ENSG00000196227']	['ENSG00000196074' 'ENSG00000196227' 'ENSG00000132825']	['ENSG00000196074' 'ENSG00000196227' 'ENSG00000132825']	['ENSG00000196074' 'ENSG00000196227' 'ENSG00000132825' 'ENSG00000124215']	ENSG00000196074	SYCP2	61.0	ENSG00000196227	FAM217B	188.0	True			ENSG00000196227	FAM217B	188.0
RABGGTA-1	chr14	24271550.0	CTAGAGCGGCGCCACGTCC	+	True	unique alignment, aligned to target gene	False	GCTAGAGCGGCGCCACGTCC	RABGGTA	ENSG00000100949	RABGGTA	ENSG00000100949	RABGGTA	33.0	['ENSG00000100949']	['ENSG00000092295' 'ENSG00000100949']	['ENSG00000092295' 'ENSG00000100949']	['ENSG00000092330' 'ENSG00000092295' 'ENSG00000100949' 'ENSG00000157379' 'ENSG00000196943']	ENSG00000100949	RABGGTA	33.0				False			ENSG00000092295	TGM1	7118.0
PTGDR2-1	chr11	60855900.0	CAGGAGCTGACTGCCTCCA	-	True	unique alignment, aligned to target gene	False	TCAGGAGCTGACTGCCTCCA	PTGDR2	ENSG00000183134	PTGDR2	ENSG00000183134	PTGDR2	50.0	['ENSG00000183134']	['ENSG00000110104' 'ENSG00000183134']	['ENSG00000110104' 'ENSG00000183134' 'ENSG00000149506']	['ENSG00000110104' 'ENSG00000183134' 'ENSG00000149506']	ENSG00000183134	PTGDR2	50.0				False			ENSG00000110104	CCDC86	8427.0
TAB3-1	chrX	30889218.0	TGCACGGCGCGTACCCTGG	-	True	unique alignment, aligned to target gene	False	CTGCACGGCGCGTACCCTGG	TAB3	ENSG00000157625	TAB3	ENSG00000157625	TAB3	36.0	['ENSG00000157625']	['ENSG00000157625']	['ENSG00000157625']	['ENSG00000157625']	ENSG00000157625	TAB3	36.0				False			ENSG00000198814	GK	168600.0
ATP5F1C-1	chr10	7788208.0	ACACCCGCGCGAGAGAACA	-	True	unique alignment, aligned to target gene	False	GACACCCGCGCGAGAGAACA	ATP5F1C	ENSG00000165629	ATP5F1C	ENSG00000165629	ATP5F1C	24.0	['ENSG00000151657' 'ENSG00000165629']	['ENSG00000151657' 'ENSG00000165629']	['ENSG00000151657' 'ENSG00000165629']	['ENSG00000151657' 'ENSG00000165629']	ENSG00000165629	ATP5F1C	24.0	ENSG00000151657	KIN	215.0	True			ENSG00000151657	KIN	215.0
PRR5-1	chr22	44702266.0	CGCCGGGTTAATCATTGCA	-	True	unique alignment, aligned to target gene	False	CCGCCGGGTTAATCATTGCA	PRR5	ENSG00000186654	PRR5	ENSG00000186654	PRR5	48.0	['ENSG00000186654' 'ENSG00000248405']	['ENSG00000186654' 'ENSG00000248405']	['ENSG00000186654' 'ENSG00000248405']	['ENSG00000186654' 'ENSG00000248405']	ENSG00000248405	PRR5-ARHGAP8	33.0	ENSG00000248405	PRR5-ARHGAP8	33.0	False			ENSG00000248405	PRR5-ARHGAP8	33.0
IFI44L-1	chr1	78620498.0	TTATCGAGCAGCCACGGTT	-	True	unique alignment, aligned to target gene	False	TTTATCGAGCAGCCACGGTT	IFI44L	ENSG00000137959	IFI44L	ENSG00000137959	IFI44L	26.0	['ENSG00000137959']	['ENSG00000137959']	['ENSG00000137959']	['ENSG00000137959' 'ENSG00000137965']	ENSG00000137959	IFI44L	26.0				False			ENSG00000137965	IFI44	29298.0
RIMS3-1	chr1	40665644.0	CTGAAAACGGTGGCTGCTG	-	True	unique alignment, aligned to target gene	False	ACTGAAAACGGTGGCTGCTG	RIMS3	ENSG00000117016	RIMS3	ENSG00000117016	RIMS3	38.0	['ENSG00000117016']	['ENSG00000117016']	['ENSG00000117016']	['ENSG00000117016' 'ENSG00000066136']	ENSG00000117016	RIMS3	38.0				False			ENSG00000066136	NFYC	26045.0
MYO1F-1	chr19	8577357.0	ATGGAGGTGCAGGTTCAGG	+	True	unique alignment, aligned to target gene	False	GATGGAGGTGCAGGTTCAGG	MYO1F	ENSG00000142347	MYO1F	ENSG00000142347	MYO1F	81.0	['ENSG00000142347']	['ENSG00000142347']	['ENSG00000142347' 'ENSG00000142303']	['ENSG00000142347' 'ENSG00000142303']	ENSG00000142347	MYO1F	81.0				False			ENSG00000142303	ADAMTS10	14839.0
FBN3-1	chr19	8149540.0	GCGGGAACGCAAAGCCGAG	+	True	unique alignment, aligned to target gene	False	GGCGGGAACGCAAAGCCGAG	FBN3	ENSG00000142449	FBN3	ENSG00000142449	FBN3	52.0	['ENSG00000142449']	['ENSG00000142449']	['ENSG00000142449']	['ENSG00000142449']	ENSG00000142449	FBN3	52.0				False			ENSG00000090661	CERS4	57196.0
ZNF331-1	chr19	53554851.0	ACCTCGGCAGTGCGTCCCC	+	True	unique alignment, aligned to target gene	False	AACCTCGGCAGTGCGTCCCC	ZNF331	ENSG00000130844	ZNF331	ENSG00000130844	ZNF331	24.0	['ENSG00000130844']	['ENSG00000130844']	['ENSG00000130844']	['ENSG00000130844']	ENSG00000130844	ZNF331	24.0				False			ENSG00000204595	DPRX	45926.0
HHLA2-1	chr3	108296578.0	CGGTATGAATTTCTAAGTA	+	True	unique alignment, aligned to target gene	False	ACGGTATGAATTTCTAAGTA	HHLA2	ENSG00000114455	HHLA2	ENSG00000114455	HHLA2	29.0	['ENSG00000114455']	['ENSG00000114455']	['ENSG00000114455']	['ENSG00000114455']	ENSG00000114455	HHLA2	29.0				False			ENSG00000114446	IFT57	74154.0
EDF1-1	chr9	136866230.0	AGCGACTGGGACACGGTGA	-	True	unique alignment, aligned to target gene	False	GAGCGACTGGGACACGGTGA	EDF1	ENSG00000107223	EDF1	ENSG00000107223	EDF1	36.0	['ENSG00000107223']	['ENSG00000107223']	['ENSG00000054148' 'ENSG00000177943' 'ENSG00000107223' 'ENSG00000127191']	['ENSG00000232434' 'ENSG00000054148' 'ENSG00000177943' 'ENSG00000107223' 'ENSG00000127191']	ENSG00000107223	EDF1	36.0				False			ENSG00000177943	MAMDC4	10671.0
TLR5-1	chr1	223143175.0	TGAGCGCCCTGCAGCGGCA	-	True	unique alignment, aligned to target gene	False	GTGAGCGCCCTGCAGCGGCA	TLR5	ENSG00000187554	TLR5	ENSG00000187554	TLR5	63.0	['ENSG00000187554']	['ENSG00000187554']	['ENSG00000187554']	['ENSG00000187554']	ENSG00000187554	TLR5	63.0				False			ENSG00000143502	SUSD4	86275.0
PCF11-1	chr11	83157237.0	ACGGAGATCACCCGCGAGA	+	True	unique alignment, aligned to target gene	False	GACGGAGATCACCCGCGAGA	PCF11	ENSG00000165494	PCF11	ENSG00000165494	PCF11	78.0	['ENSG00000165494']	['ENSG00000165494']	['ENSG00000165494']	['ENSG00000165494']	ENSG00000165494	PCF11	78.0				False			ENSG00000137494	ANKRD42	36475.0
YPEL2-1	chr17	59331667.0	GACCCGGAGGGATGCGGAG	+	True	unique alignment, aligned to target gene	False	GGACCCGGAGGGATGCGGAG	YPEL2	ENSG00000175155	YPEL2	ENSG00000175155	YPEL2	12.0	['ENSG00000175155']	['ENSG00000175155']	['ENSG00000175155']	['ENSG00000175155']	ENSG00000175155	YPEL2	12.0				False			ENSG00000153982	GDPD1	111105.0
ATG5-1	chr6	106325441.0	TAGGTGTGGTAGGAAGGAG	-	True	unique alignment, aligned to target gene	False	GTAGGTGTGGTAGGAAGGAG	ATG5	ENSG00000057663	ATG5	ENSG00000057663	ATG5	24.0	['ENSG00000057663']	['ENSG00000057663']	['ENSG00000057663']	['ENSG00000057663']	ENSG00000057663	ATG5	24.0				False			ENSG00000112297	CRYBG1	35276.0
ANKS6-1	chr9	98796479.0	GGCGGCGATGGGCGAGGGC	-	True	unique alignment, aligned to target gene	False	CGGCGGCGATGGGCGAGGGC	ANKS6	ENSG00000165138	ANKS6	ENSG00000165138	ANKS6	60.0	['ENSG00000165138']	['ENSG00000165138']	['ENSG00000165138' 'ENSG00000119514']	['ENSG00000165138' 'ENSG00000119514']	ENSG00000165138	ANKS6	60.0				False			ENSG00000119514	GALNT12	11191.0
ARL2BP-1	chr16	57245281.0	TGAGAGGCCTTAACCCCGC	+	True	unique alignment, aligned to target gene	False	CTGAGAGGCCTTAACCCCGC	ARL2BP	ENSG00000102931	ARL2BP	ENSG00000102931	ARL2BP	22.0	['ENSG00000102931']	['ENSG00000102931' 'ENSG00000102934']	['ENSG00000102931' 'ENSG00000102934']	['ENSG00000159579' 'ENSG00000102931' 'ENSG00000102934']	ENSG00000102931	ARL2BP	22.0				False			ENSG00000102934	PLLP	7471.0
SMG8-1	chr17	59210063.0	GAAGGTCTCGCAAGCTCAC	-	True	unique alignment, aligned to target gene	False	AGAAGGTCTCGCAAGCTCAC	SMG8	ENSG00000167447	SMG8	ENSG00000167447	SMG8	28.0	['ENSG00000167447']	['ENSG00000167447']	['ENSG00000068489' 'ENSG00000265303' 'ENSG00000167447' 'ENSG00000153982']	['ENSG00000068489' 'ENSG00000265303' 'ENSG00000167447' 'ENSG00000153982']	ENSG00000167447	SMG8	28.0				False			ENSG00000153982	GDPD1	10448.0
GK5-1	chr3	142225526.0	TCCCCGGGCGGCCCAACCC	+	True	unique alignment, aligned to target gene	False	GTCCCCGGGCGGCCCAACCC	GK5	ENSG00000175066	GK5	ENSG00000175066	GK5	11.0	['ENSG00000175066']	['ENSG00000175066']	['ENSG00000175066']	['ENSG00000175066']	ENSG00000175066	GK5	11.0				False			ENSG00000114126	TFDP2	75982.0
ZCCHC7-1	chr9	37120575.0	CGGGAACCAAAACGCGTAG	-	True	unique alignment, aligned to target gene	False	CCGGGAACCAAAACGCGTAG	ZCCHC7	ENSG00000147905	ZCCHC7	ENSG00000147905	ZCCHC7	1.0	['ENSG00000147905']	['ENSG00000147905']	['ENSG00000147905']	['ENSG00000147905']	ENSG00000147905	ZCCHC7	1.0				False			ENSG00000196092	PAX5	86307.0
CDC20-1	chr1	43358995.0	CGGAGGGCACGGTGAGAGG	+	True	unique alignment, aligned to target gene	False	CCGGAGGGCACGGTGAGAGG	CDC20	ENSG00000117399	CDC20	ENSG00000117399	CDC20	14.0	['ENSG00000117399']	['ENSG00000117400' 'ENSG00000117399' 'ENSG00000066322']	['ENSG00000117400' 'ENSG00000117399' 'ENSG00000066322']	['ENSG00000117400' 'ENSG00000117399' 'ENSG00000066322']	ENSG00000117399	CDC20	14.0				False			ENSG00000066322	ELOVL1	6219.0
LRRC59-1	chr17	50392468.0	GACCTGAAGGATAACCCCC	-	True	unique alignment, aligned to a cds but far from tss	True	GGACCTGAAGGATAACCCCC	LRRC59	ENSG00000108829	LRRC59				[]	['ENSG00000108829']	['ENSG00000108826' 'ENSG00000154920' 'ENSG00000108829']	['ENSG00000108826' 'ENSG00000154920' 'ENSG00000108829']							False			ENSG00000154920	EME1	16780.0
HYAL3-1	chr3	50299343.0	GGCGTGCCGCAGGACGCGA	-	True	unique alignment, aligned to target gene	False	TGGCGTGCCGCAGGACGCGA	HYAL3	ENSG00000186792	HYAL3	ENSG00000186792	HYAL3	58.0	['ENSG00000186792' 'ENSG00000243477']	['ENSG00000214706' 'ENSG00000186792' 'ENSG00000243477' 'ENSG00000114378']	['ENSG00000214706' 'ENSG00000186792' 'ENSG00000243477' 'ENSG00000114378']	['ENSG00000012171' 'ENSG00000179564' 'ENSG00000214706' 'ENSG00000186792' 'ENSG00000243477' 'ENSG00000114378' 'ENSG00000068001' 'ENSG00000114383']	ENSG00000243477	NAA80	57.0	ENSG00000243477	NAA80	57.0	False			ENSG00000243477	NAA80	57.0
REXO2-1	chr11	114439517.0	GGTCCCGGGTGATGCTAGG	+	True	unique alignment, aligned to target gene	False	TGGTCCCGGGTGATGCTAGG	REXO2	ENSG00000076043	REXO2	ENSG00000076043	REXO2	33.0	['ENSG00000076043']	['ENSG00000076043']	['ENSG00000076043']	['ENSG00000076043']	ENSG00000076043	REXO2	33.0				False			ENSG00000255663	ENSG00000255663	38835.0
ESCO1-1	chr18	21600628.0	TGACCCTCCGCCAGGCAAA	-	True	unique alignment, aligned to target gene	False	CTGACCCTCCGCCAGGCAAA	ESCO1	ENSG00000141446	ESCO1	ENSG00000141446	ESCO1	76.0	['ENSG00000141446']	['ENSG00000141446']	['ENSG00000141446' 'ENSG00000167088']	['ENSG00000141446' 'ENSG00000167088']	ENSG00000141446	ESCO1	76.0				False			ENSG00000167088	SNRPD1	11686.0
QSOX1-1	chr1	180154911.0	GGAGGTGCAACAGCGGCTC	+	True	unique alignment, aligned to target gene	False	AGGAGGTGCAACAGCGGCTC	QSOX1	ENSG00000116260	QSOX1	ENSG00000116260	QSOX1	14.0	['ENSG00000116260']	['ENSG00000116260']	['ENSG00000116260']	['ENSG00000116260']	ENSG00000116260	QSOX1	14.0				False			ENSG00000135837	CEP350	59771.0
BID-1	chr22	17774432.0	CGACCGTGTCCGCGCGCCT	-	True	unique alignment, aligned to target gene	False	TCGACCGTGTCCGCGCGCCT	BID	ENSG00000015475	BID	ENSG00000015475	BID	20.0	['ENSG00000015475']	['ENSG00000015475']	['ENSG00000015475']	['ENSG00000015475']	ENSG00000015475	BID	20.0				False			ENSG00000243156	MICAL3	36304.0
GPCPD1-1	chr20	5610896.0	GACCGCGGGCAGAGGTACC	+	True	unique alignment, aligned to target gene	False	GGACCGCGGGCAGAGGTACC	GPCPD1	ENSG00000125772	GPCPD1	ENSG00000125772	GPCPD1	110.0	['ENSG00000125772']	['ENSG00000125772']	['ENSG00000125772']	['ENSG00000125772']	ENSG00000125772	GPCPD1	110.0				False			ENSG00000171984	SHLD1	139497.0
STAT4-1	chr2	191150945.0	CCTAGCGCTCTCTCAGCAC	+	True	unique alignment, aligned to target gene	False	ACCTAGCGCTCTCTCAGCAC	STAT4	ENSG00000138378	STAT4	ENSG00000138378	STAT4	26.0	['ENSG00000138378']	['ENSG00000138378']	['ENSG00000138378']	['ENSG00000138378']	ENSG00000138378	STAT4	26.0				False			ENSG00000128641	MYO1B	94240.0
KIAA1324-1	chr1	109114176.0	CAACGCTATGGCTGAGCCT	+	True	unique alignment, aligned to target gene	False	ACAACGCTATGGCTGAGCCT	KIAA1324	ENSG00000116299	ELAPOR1	ENSG00000116299	ELAPOR1	21.0	['ENSG00000179902' 'ENSG00000116299']	['ENSG00000179902' 'ENSG00000116299']	['ENSG00000179902' 'ENSG00000116299']	['ENSG00000215717' 'ENSG00000179902' 'ENSG00000116299']	ENSG00000116299	ELAPOR1	21.0	ENSG00000179902	CFAP276	319.0	True			ENSG00000179902	CFAP276	319.0
CPNE2-1	chr16	57092622.0	GGCTGGGAGCGCACGCGAG	+	True	unique alignment, aligned to target gene	False	CGGCTGGGAGCGCACGCGAG	CPNE2	ENSG00000140848	CPNE2	ENSG00000140848	CPNE2	15.0	['ENSG00000140848']	['ENSG00000140848']	['ENSG00000140848']	['ENSG00000140848']	ENSG00000140848	CPNE2	15.0				False			ENSG00000140853	NLRC5	34557.0
SMIM20-1	chr4	25914258.0	GGTTTCCGAGAGTGCCGGG	+	True	unique alignment, aligned to target gene	False	TGGTTTCCGAGAGTGCCGGG	SMIM20	ENSG00000250317	SMIM20	ENSG00000250317	SMIM20	38.0	['ENSG00000250317']	['ENSG00000250317']	['ENSG00000250317']	['ENSG00000250317']	ENSG00000250317	SMIM20	38.0				False			ENSG00000091490	SEL1L3	50498.0
PRPS1-1	chrX	107628554.0	CTGTGGCCGACTTCGGTTC	+	True	unique alignment, aligned to target gene	False	TCTGTGGCCGACTTCGGTTC	PRPS1	ENSG00000147224	PRPS1	ENSG00000147224	PRPS1	24.0	['ENSG00000147224']	['ENSG00000147224']	['ENSG00000147224']	['ENSG00000147224']	ENSG00000147224	PRPS1	24.0				False			ENSG00000147234	FRMPD3	83971.0
GOLGA8B-1	chr15	34583634.0	TAGCCCGGAAGCTGAATAG	+	True	unique alignment, aligned to target gene	False	GTAGCCCGGAAGCTGAATAG	GOLGA8B	ENSG00000215252	GOLGA8B	ENSG00000215252	GOLGA8B	0.0	['ENSG00000215252']	['ENSG00000215252']	['ENSG00000215252']	['ENSG00000215252']	ENSG00000215252	GOLGA8B	0.0				False			ENSG00000175265	GOLGA8A	145826.0
TRAF3-1	chr14	102777644.0	CGCCGCTCGGCCGGCTCAG	-	True	unique alignment, aligned to target gene	False	TCGCCGCTCGGCCGGCTCAG	TRAF3	ENSG00000131323	TRAF3	ENSG00000131323	TRAF3	26.0	['ENSG00000131323']	['ENSG00000131323']	['ENSG00000131323']	['ENSG00000131323']	ENSG00000131323	TRAF3	26.0				False			ENSG00000166126	AMN	145019.0
TLX3-1	chr5	171309267.0	CAGTGCGACGAGAGGCGCC	+	True	unique alignment, aligned to target gene	False	TCAGTGCGACGAGAGGCGCC	TLX3	ENSG00000164438	TLX3	ENSG00000164438	TLX3	19.0	['ENSG00000164438']	['ENSG00000164438']	['ENSG00000164438']	['ENSG00000164438']	ENSG00000164438	TLX3	19.0				False			ENSG00000204764	RANBP17	68234.0
RPL23A-1	chr17	28720076.0	ATTCGTTCGCTCTGCGGCG	-	True	unique alignment, aligned to target gene	False	AATTCGTTCGCTCTGCGGCG	RPL23A	ENSG00000198242	RPL23A	ENSG00000198242	RPL23A	3.0	['ENSG00000109113' 'ENSG00000198242']	['ENSG00000167525' 'ENSG00000109113' 'ENSG00000198242' 'ENSG00000160606' 'ENSG00000160602']	['ENSG00000167525' 'ENSG00000109113' 'ENSG00000198242' 'ENSG00000160606' 'ENSG00000160602']	['ENSG00000167525' 'ENSG00000109113' 'ENSG00000198242' 'ENSG00000160606' 'ENSG00000160602' 'ENSG00000076604']	ENSG00000198242	RPL23A	3.0	ENSG00000109113	RAB34	1647.0	True			ENSG00000109113	RAB34	1647.0
ECI1-1	chr16	2251559.0	GTTGCGGTCAAGATGGCGC	-	True	unique alignment, aligned to target gene	False	CGTTGCGGTCAAGATGGCGC	ECI1	ENSG00000167969	ECI1	ENSG00000167969	ECI1	13.0	['ENSG00000167969']	['ENSG00000167969']	['ENSG00000167968' 'ENSG00000167969' 'ENSG00000205937']	['ENSG00000167967' 'ENSG00000167968' 'ENSG00000167969' 'ENSG00000205937']	ENSG00000167969	ECI1	13.0				False			ENSG00000205937	RNPS1	12772.0
TRIM25-1	chr17	56913980.0	TCTGCCATGGCGCTCCCAG	+	True	unique alignment, aligned to target gene	False	CTCTGCCATGGCGCTCCCAG	TRIM25	ENSG00000121060	TRIM25	ENSG00000121060	TRIM25	52.0	['ENSG00000121060']	['ENSG00000121060']	['ENSG00000121060']	['ENSG00000121060']	ENSG00000121060	TRIM25	52.0				False			ENSG00000121058	COIL	46796.0
CTCFL-1	chr20	57525095.0	GGCTGTGGGCTGCAGCACG	-	True	unique alignment, aligned to target gene	False	CGGCTGTGGGCTGCAGCACG	CTCFL	ENSG00000124092	CTCFL	ENSG00000124092	CTCFL	12.0	['ENSG00000124092']	['ENSG00000124092']	['ENSG00000124092']	['ENSG00000124097' 'ENSG00000124092']	ENSG00000124092	CTCFL	12.0				False			ENSG00000124097	HMGB1P1	29729.0
TTLL4-1	chr2	218711098.0	ACTCAGGTAGAGGGAGGTC	-	True	unique alignment, aligned to target gene	False	GACTCAGGTAGAGGGAGGTC	TTLL4	ENSG00000135912	TTLL4	ENSG00000135912	TTLL4	104.0	['ENSG00000135912']	['ENSG00000135912']	['ENSG00000135912']	['ENSG00000135912']	ENSG00000135912	TTLL4	104.0				False			ENSG00000163482	STK36	38755.0
FMNL3-1	chr12	49707352.0	GAGGGCGGAGGCAGCGTAG	+	True	unique alignment, aligned to target gene	False	CGAGGGCGGAGGCAGCGTAG	FMNL3	ENSG00000161791	FMNL3	ENSG00000161791	FMNL3	41.0	['ENSG00000161791' 'ENSG00000139644']	['ENSG00000161791' 'ENSG00000139644']	['ENSG00000161791' 'ENSG00000139644']	['ENSG00000161791' 'ENSG00000139644']	ENSG00000161791	FMNL3	41.0	ENSG00000139644	TMBIM6	373.0	True			ENSG00000139644	TMBIM6	373.0
RRAS2-1	chr11	14359136.0	CTGCGTTCGGCAGGCGCTG	-	True	unique alignment, aligned to target gene	False	GCTGCGTTCGGCAGGCGCTG	RRAS2	ENSG00000133818	RRAS2	ENSG00000133818	RRAS2	47.0	['ENSG00000133818']	['ENSG00000133818']	['ENSG00000133818']	['ENSG00000133818']	ENSG00000133818	RRAS2	47.0				False			ENSG00000129083	COPB1	98750.0
PDE4A-1	chr19	10452993.0	GGGGTCCGTGCCCATGGGA	-	True	unique alignment, aligned to target gene	False	GGGGGTCCGTGCCCATGGGA	PDE4A	ENSG00000065989	PDE4A	ENSG00000065989	PDE4A	54.0	['ENSG00000065989']	['ENSG00000065989']	['ENSG00000065989']	['ENSG00000065989']	ENSG00000065989	PDE4A	54.0				False			ENSG00000105401	CDC37	32872.0
CASZ1-1	chr1	10796553.0	CAAGTGCAGGTAAGAGACT	-	True	unique alignment, aligned to target gene	False	GCAAGTGCAGGTAAGAGACT	CASZ1	ENSG00000130940	CASZ1	ENSG00000130940	CASZ1	93.0	['ENSG00000130940']	['ENSG00000130940']	['ENSG00000130940']	['ENSG00000130940']	ENSG00000130940	CASZ1	93.0				False			ENSG00000175262	C1orf127	151317.0
GNPNAT1-1	chr14	52791558.0	GGGAACCGCGGCCCAGACG	+	True	unique alignment, aligned to target gene	False	TGGGAACCGCGGCCCAGACG	GNPNAT1	ENSG00000100522	GNPNAT1	ENSG00000100522	GNPNAT1	48.0	['ENSG00000100522']	['ENSG00000100522']	['ENSG00000100522']	['ENSG00000100522']	ENSG00000100522	GNPNAT1	48.0				False			ENSG00000198252	STYX	59964.0
COL5A2-1	chr2	189179731.0	TGGAGCTGGTGCTGAAAAA	-	True	unique alignment, aligned to target gene	False	CTGGAGCTGGTGCTGAAAAA	COL5A2	ENSG00000204262	COL5A2	ENSG00000204262	COL5A2	30.0	['ENSG00000204262']	['ENSG00000204262']	['ENSG00000204262']	['ENSG00000204262']	ENSG00000204262	COL5A2	30.0				False			ENSG00000168542	COL3A1	205358.0
ELOB-1	chr16	2777222.0	CGATGGTGAGCGGGCGTGG	-	True	unique alignment, aligned to target gene	False	GCGATGGTGAGCGGGCGTGG	ELOB	ENSG00000103363	ELOB	ENSG00000103363	ELOB	27.0	['ENSG00000103363']	['ENSG00000167978' 'ENSG00000103363' 'ENSG00000103355']	['ENSG00000167978' 'ENSG00000103363' 'ENSG00000103355']	['ENSG00000167978' 'ENSG00000103363' 'ENSG00000103355' 'ENSG00000215148']	ENSG00000103363	ELOB	27.0				False			ENSG00000167978	SRRM2	5944.0
G6PD-1	chrX	154546811.0	TTCGGGGCTGCGAGCGCGG	-	True	unique alignment, aligned to target gene	False	CTTCGGGGCTGCGAGCGCGG	G6PD	ENSG00000160211	G6PD	ENSG00000160211	G6PD	21.0	['ENSG00000160211' 'ENSG00000269335']	['ENSG00000160211' 'ENSG00000269335']	['ENSG00000160211' 'ENSG00000269335']	['ENSG00000160211' 'ENSG00000269335']	ENSG00000160211	G6PD	21.0	ENSG00000269335	IKBKG	536.0	True			ENSG00000269335	IKBKG	536.0
TPST1-1	chr7	66205350.0	CTTCGGTTGCGGGTCGGAA	+	True	unique alignment, aligned to target gene	False	GCTTCGGTTGCGGGTCGGAA	TPST1	ENSG00000169902	TPST1	ENSG00000169902	TPST1	16.0	['ENSG00000169902']	['ENSG00000169902']	['ENSG00000169902']	['ENSG00000169902']	ENSG00000169902	TPST1	16.0				False			ENSG00000241258	CRCP	54687.0
ZHX1-C8orf76-1	chr8	123274401.0	GGAGAGGCGCGCGCCCCAG	+	True	unique alignment, aligned to target gene	False	AGGAGAGGCGCGCGCCCCAG	ZHX1-C8orf76	ENSG00000259305	ZHX1-C8orf76	ENSG00000259305	ZHX1-C8orf76	117.0	['ENSG00000259305' 'ENSG00000165156']	['ENSG00000259305' 'ENSG00000165156']	['ENSG00000259305' 'ENSG00000165156']	['ENSG00000259305' 'ENSG00000165156']	ENSG00000165156	ZHX1	83.0	ENSG00000165156	ZHX1	83.0	False			ENSG00000165156	ZHX1	83.0
MARCH8-1	chr10	45594800.0	TGCTCGAGGCGGGCCAGGG	-	True	unique alignment, aligned to target gene	False	ATGCTCGAGGCGGGCCAGGG	MARCH8	ENSG00000165406	MARCHF8	ENSG00000165406	MARCHF8	106.0	['ENSG00000165406']	['ENSG00000165406']	['ENSG00000165406']	['ENSG00000165406' 'ENSG00000172671']	ENSG00000165406	MARCHF8	106.0				False			ENSG00000172671	ZFAND4	26127.0
PFDN4-1	chr20	54208112.0	ATGAAGAAGGCGGTGAGTG	+	True	unique alignment, aligned to target gene	False	CATGAAGAAGGCGGTGAGTG	PFDN4	ENSG00000101132	PFDN4	ENSG00000101132	PFDN4	25.0	['ENSG00000101132']	['ENSG00000101132']	['ENSG00000101132']	['ENSG00000101132']	ENSG00000101132	PFDN4	25.0				False			ENSG00000019186	CYP24A1	34126.0
NKRF-1	chrX	119605797.0	CACCTGCACAGCTATCCCG	-	True	unique alignment, aligned to target gene	False	GCACCTGCACAGCTATCCCG	NKRF	ENSG00000186416	NKRF	ENSG00000186416	NKRF	86.0	['ENSG00000186416']	['ENSG00000186416']	['ENSG00000186416']	['ENSG00000186416' 'ENSG00000125354']	ENSG00000186416	NKRF	86.0				False			ENSG00000125354	SEPTIN6	27627.0
ANXA3-1	chr4	78551848.0	GAACTTACCCAAAGCGCGG	-	True	unique alignment, aligned to target gene	False	TGAACTTACCCAAAGCGCGG	ANXA3	ENSG00000138772	ANXA3	ENSG00000138772	ANXA3	21.0	['ENSG00000138772']	['ENSG00000138772']	['ENSG00000138772']	['ENSG00000138772']	ENSG00000138772	ANXA3	21.0				False			ENSG00000138759	FRAS1	132810.0
TGIF2-1	chr20	36573638.0	GTCAGGCCGGGCAGGTACG	+	True	unique alignment, aligned to target gene	False	TGTCAGGCCGGGCAGGTACG	TGIF2	ENSG00000118707	TGIF2	ENSG00000118707	TGIF2	41.0	['ENSG00000118707' 'ENSG00000259399']	['ENSG00000118707' 'ENSG00000259399']	['ENSG00000118707' 'ENSG00000259399']	['ENSG00000118707' 'ENSG00000259399']	ENSG00000118707	TGIF2	41.0	ENSG00000259399	TGIF2-RAB5IF	915.0	False			ENSG00000259399	TGIF2-RAB5IF	915.0
UNG-1	chr12	109097633.0	CGCCACCCGGGAACCGGCG	-	True	unique alignment, aligned to target gene	False	GCGCCACCCGGGAACCGGCG	UNG	ENSG00000076248	UNG	ENSG00000076248	UNG	36.0	['ENSG00000076248']	['ENSG00000189046' 'ENSG00000076248']	['ENSG00000189046' 'ENSG00000076248' 'ENSG00000076555']	['ENSG00000189046' 'ENSG00000076248' 'ENSG00000076555']	ENSG00000076248	UNG	36.0				False			ENSG00000189046	ALKBH2	4145.0
NDUFAF5-1	chr20	13785080.0	ATAAGCGCCAGAGCCCTGC	-	True	unique alignment, aligned to target gene	False	CATAAGCGCCAGAGCCCTGC	NDUFAF5	ENSG00000101247	NDUFAF5	ENSG00000101247	NDUFAF5	6.0	['ENSG00000089048' 'ENSG00000101247']	['ENSG00000089048' 'ENSG00000101247']	['ENSG00000089048' 'ENSG00000101247']	['ENSG00000089048' 'ENSG00000101247']	ENSG00000101247	NDUFAF5	6.0	ENSG00000089048	ESF1	161.0	True			ENSG00000089048	ESF1	161.0
CD3D-1	chr11	118342595.0	GCTATGTTCCATCTCCCAG	+	True	unique alignment, aligned to target gene	False	TGCTATGTTCCATCTCCCAG	CD3D	ENSG00000167286	CD3D	ENSG00000167286	CD3D	36.0	['ENSG00000167286' 'ENSG00000160654']	['ENSG00000167286' 'ENSG00000160654']	['ENSG00000167286' 'ENSG00000160654' 'ENSG00000110344']	['ENSG00000167286' 'ENSG00000160654' 'ENSG00000110344']	ENSG00000167286	CD3D	36.0	ENSG00000160654	CD3G	1749.0	True			ENSG00000160654	CD3G	1749.0
SGPP2-1	chr2	222424584.0	CGCGGCCCCGGGCACACCA	+	True	unique alignment, aligned to target gene	False	GCGCGGCCCCGGGCACACCA	SGPP2	ENSG00000163082	SGPP2	ENSG00000163082	SGPP2	41.0	['ENSG00000163082']	['ENSG00000163082']	['ENSG00000163082']	['ENSG00000163082']	ENSG00000163082	SGPP2	41.0				False			ENSG00000288658	RNF228	104429.0
NAGLU-1	chr17	42536294.0	AGAAGGACCCCCACCGCCG	-	True	unique alignment, aligned to target gene	False	GAGAAGGACCCCCACCGCCG	NAGLU	ENSG00000108784	NAGLU	ENSG00000108784	NAGLU	53.0	['ENSG00000108784']	['ENSG00000108784']	['ENSG00000033627' 'ENSG00000108784' 'ENSG00000108786']	['ENSG00000033627' 'ENSG00000108784' 'ENSG00000108786' 'ENSG00000068120']	ENSG00000108784	NAGLU	53.0				False			ENSG00000033627	ATP6V0A1	15911.0
TWSG1-1	chr18	9334869.0	CGACCCGGCGGGGATCTAG	+	True	unique alignment, aligned to target gene	False	CCGACCCGGCGGGGATCTAG	TWSG1	ENSG00000128791	TWSG1	ENSG00000128791	TWSG1	19.0	['ENSG00000128791']	['ENSG00000128791']	['ENSG00000128791']	['ENSG00000128791']	ENSG00000128791	TWSG1	19.0				False			ENSG00000017797	RALBP1	140140.0
ANKRA2-1	chr5	73565613.0	TTCTGGGTCACCAGAGCAG	+	True	unique alignment, aligned to target gene	False	GTTCTGGGTCACCAGAGCAG	ANKRA2	ENSG00000164331	ANKRA2	ENSG00000164331	ANKRA2	26.0	['ENSG00000164331' 'ENSG00000164338']	['ENSG00000164331' 'ENSG00000164338']	['ENSG00000164331' 'ENSG00000164338']	['ENSG00000164331' 'ENSG00000164338']	ENSG00000164331	ANKRA2	26.0	ENSG00000164338	UTP15	128.0	True			ENSG00000164338	UTP15	128.0
ARIH2OS-1	chr3	48919799.0	CCTCCGAAGAAAAACGACT	-	True	unique alignment, aligned to target gene	False	ACCTCCGAAGAAAAACGACT	ARIH2OS	ENSG00000221883	ARIH2OS	ENSG00000221883	ARIH2OS	970.0	['ENSG00000221883' 'ENSG00000177479']	['ENSG00000221883' 'ENSG00000177479']	['ENSG00000221883' 'ENSG00000177479']	['ENSG00000178537' 'ENSG00000221883' 'ENSG00000177479']	ENSG00000177479	ARIH2	904.0	ENSG00000177479	ARIH2	904.0	True			ENSG00000177479	ARIH2	904.0
TMEM176B-1	chr7	150800312.0	AGCCCGCGGCCGAGCAGAG	+	True	unique alignment, aligned to target gene	False	GAGCCCGCGGCCGAGCAGAG	TMEM176B	ENSG00000106565	TMEM176B	ENSG00000106565	TMEM176B	40.0	['ENSG00000106565' 'ENSG00000002933']	['ENSG00000106565' 'ENSG00000002933']	['ENSG00000106565' 'ENSG00000002933']	['ENSG00000106565' 'ENSG00000002933' 'ENSG00000002726']	ENSG00000106565	TMEM176B	40.0	ENSG00000002933	TMEM176A	91.0	True			ENSG00000002933	TMEM176A	91.0
SQLE-1	chr8	124998571.0	GCGGCGGCTCTCGCCAGCG	-	True	unique alignment, aligned to target gene	False	GGCGGCGGCTCTCGCCAGCG	SQLE	ENSG00000104549	SQLE	ENSG00000104549	SQLE	27.0	['ENSG00000104549']	['ENSG00000104549']	['ENSG00000104549']	['ENSG00000180938' 'ENSG00000104549']	ENSG00000104549	SQLE	27.0				False			ENSG00000180938	ZNF572	25276.0
PTGFRN-1	chr1	116909941.0	GGCTGCACACTCGGATCGG	+	True	unique alignment, aligned to target gene	False	GGGCTGCACACTCGGATCGG	PTGFRN	ENSG00000134247	PTGFRN	ENSG00000134247	PTGFRN	25.0	['ENSG00000134247']	['ENSG00000134247']	['ENSG00000134247']	['ENSG00000134247']	ENSG00000134247	PTGFRN	25.0				False			ENSG00000134256	CD101	91809.0
RAB9A-1	chrX	13689167.0	GAGCCTGGCTGCGCTACCG	+	True	unique alignment, aligned to target gene	False	GGAGCCTGGCTGCGCTACCG	RAB9A	ENSG00000123595	RAB9A	ENSG00000123595	RAB9A	6.0	['ENSG00000123595']	['ENSG00000123595']	['ENSG00000123595']	['ENSG00000176896' 'ENSG00000123595']	ENSG00000123595	RAB9A	6.0				False			ENSG00000176896	TCEANC	23091.0
PHF5A-1	chr22	41468652.0	CCGGCTTAGTTAGGAGCTA	-	True	unique alignment, aligned to target gene	False	GCCGGCTTAGTTAGGAGCTA	PHF5A	ENSG00000100410	PHF5A	ENSG00000100410	PHF5A	40.0	['ENSG00000100412' 'ENSG00000100410']	['ENSG00000100412' 'ENSG00000100410']	['ENSG00000100412' 'ENSG00000100410']	['ENSG00000183864' 'ENSG00000100412' 'ENSG00000100410']	ENSG00000100410	PHF5A	40.0	ENSG00000100412	ACO2	454.0	True			ENSG00000100412	ACO2	454.0
TIMM13-1	chr19	2427492.0	CTGCCGGAGCCCCCGAAAT	+	True	unique alignment, aligned to target gene	False	GCTGCCGGAGCCCCCGAAAT	TIMM13	ENSG00000099800	TIMM13	ENSG00000099800	TIMM13	46.0	['ENSG00000099800']	['ENSG00000099800' 'ENSG00000176619']	['ENSG00000099800' 'ENSG00000176619']	['ENSG00000099800' 'ENSG00000176619']	ENSG00000099800	TIMM13	46.0				False			ENSG00000176619	LMNB2	4337.0
THAP6-1	chr4	75514562.0	TACGCCCTGAGATTTGGGC	-	True	unique alignment, aligned to target gene	False	CTACGCCCTGAGATTTGGGC	THAP6	ENSG00000174796	THAP6	ENSG00000174796	THAP6	42.0	['ENSG00000163743' 'ENSG00000174796']	['ENSG00000163743' 'ENSG00000174796']	['ENSG00000163743' 'ENSG00000174796']	['ENSG00000163743' 'ENSG00000174796']	ENSG00000174796	THAP6	42.0	ENSG00000163743	RCHY1	132.0	True			ENSG00000163743	RCHY1	132.0
SNAPIN-1	chr1	153658755.0	GGTTCCGCCGCTGTATCGG	+	True	unique alignment, aligned to target gene	False	TGGTTCCGCCGCTGTATCGG	SNAPIN	ENSG00000143553	SNAPIN	ENSG00000143553	SNAPIN	28.0	['ENSG00000143553']	['ENSG00000143553' 'ENSG00000143621']	['ENSG00000143553' 'ENSG00000143621' 'ENSG00000169418']	['ENSG00000189171' 'ENSG00000160679' 'ENSG00000143553' 'ENSG00000143621' 'ENSG00000169418']	ENSG00000143553	SNAPIN	28.0				False			ENSG00000143621	ILF2	5719.0
FGD1-1	chrX	54495825.0	CCCGGGGCGAGAAGTCGGT	+	True	unique alignment, aligned to target gene	False	CCCCGGGGCGAGAAGTCGGT	FGD1	ENSG00000102302	FGD1	ENSG00000102302	FGD1	409.0	['ENSG00000102302']	['ENSG00000102302']	['ENSG00000102302']	['ENSG00000102302']	ENSG00000102302	FGD1	409.0				False			ENSG00000130119	GNL3L	34358.0
ATP2A2-1	chr12	110281315.0	AGCGCCGCACGCCCGACAG	-	True	unique alignment, aligned to target gene	False	CAGCGCCGCACGCCCGACAG	ATP2A2	ENSG00000174437	ATP2A2	ENSG00000174437	ATP2A2	68.0	['ENSG00000174437']	['ENSG00000174437']	['ENSG00000174437']	['ENSG00000174437']	ENSG00000174437	ATP2A2	68.0				False			ENSG00000196510	ANAPC7	96699.0
BCL2L14-1	chr12	12070982.0	TCAGGTAGTTTAGAGCCCC	-	True	unique alignment, aligned to target gene	False	CTCAGGTAGTTTAGAGCCCC	BCL2L14	ENSG00000121380	BCL2L14	ENSG00000121380	BCL2L14	43.0	['ENSG00000121380']	['ENSG00000121380']	['ENSG00000121380']	['ENSG00000121380']	ENSG00000121380	BCL2L14	43.0				False			ENSG00000070018	LRP6	60848.0
FABP5-1	chr8	81280741.0	GTCAGCGTGCCAGATTCTG	+	True	unique alignment, aligned to target gene	False	CGTCAGCGTGCCAGATTCTG	FABP5	ENSG00000164687	FABP5	ENSG00000164687	FABP5	126.0	['ENSG00000164687']	['ENSG00000164687']	['ENSG00000164687']	['ENSG00000164687']	ENSG00000164687	FABP5	126.0				False			ENSG00000147588	PMP2	166698.0
TMCO4-1	chr1	19799839.0	CCGGGGCCCCCTTACCTGG	+	True	unique alignment, aligned to target gene	False	TCCGGGGCCCCCTTACCTGG	TMCO4	ENSG00000162542	TMCO4	ENSG00000162542	TMCO4	77.0	['ENSG00000162542']	['ENSG00000162542']	['ENSG00000162542' 'ENSG00000178828']	['ENSG00000162542' 'ENSG00000178828']	ENSG00000162542	TMCO4	77.0				False			ENSG00000178828	RNF186	15444.0
UBFD1-1	chr16	23557760.0	CCGGATGGTGAGTGCGGCG	+	True	unique alignment, aligned to target gene	False	CCCGGATGGTGAGTGCGGCG	UBFD1	ENSG00000103353	UBFD1	ENSG00000103353	UBFD1	23.0	['ENSG00000103356' 'ENSG00000103353']	['ENSG00000103356' 'ENSG00000103353']	['ENSG00000103356' 'ENSG00000103353']	['ENSG00000103356' 'ENSG00000103353']	ENSG00000103353	UBFD1	23.0	ENSG00000103356	EARS2	29.0	True			ENSG00000103356	EARS2	29.0
NOM1-1	chr7	156949743.0	GCGTCCAGGAGCGCGGGAG	+	True	unique alignment, aligned to target gene	False	GGCGTCCAGGAGCGCGGGAG	NOM1	ENSG00000146909	NOM1	ENSG00000146909	NOM1	31.0	['ENSG00000146909']	['ENSG00000146909']	['ENSG00000146909']	['ENSG00000146909']	ENSG00000146909	NOM1	31.0				False			ENSG00000105983	LMBR1	56560.0
GKAP1-1	chr9	83817526.0	AGGGCCGAGCCGGCGGCAC	-	True	unique alignment, aligned to target gene	False	GAGGGCCGAGCCGGCGGCAC	GKAP1	ENSG00000165113	GKAP1	ENSG00000165113	GKAP1	106.0	['ENSG00000165113']	['ENSG00000165113']	['ENSG00000165113']	['ENSG00000165113']	ENSG00000165113	GKAP1	106.0				False			ENSG00000165115	KIF27	71744.0
UQCR11-1	chr19	1605427.0	CTGGACAGGGTCATCCTGA	-	True	unique alignment, aligned to target gene	False	GCTGGACAGGGTCATCCTGA	UQCR11	ENSG00000127540	UQCR11	ENSG00000127540	UQCR11	9.0	['ENSG00000267059' 'ENSG00000127540']	['ENSG00000267059' 'ENSG00000127540']	['ENSG00000071655' 'ENSG00000267059' 'ENSG00000127540' 'ENSG00000071564']	['ENSG00000071655' 'ENSG00000267059' 'ENSG00000127540' 'ENSG00000071564']	ENSG00000127540	UQCR11	9.0	ENSG00000267059	ENSG00000267059	18.0	False			ENSG00000267059	ENSG00000267059	18.0
ASPSCR1-1	chr17	81977637.0	GAGCGGAAAATGGCGGCCC	+	True	unique alignment, aligned to target gene	False	TGAGCGGAAAATGGCGGCCC	ASPSCR1	ENSG00000169696	ASPSCR1	ENSG00000169696	ASPSCR1	3.0	['ENSG00000169696']	['ENSG00000169696']	['ENSG00000185269' 'ENSG00000169696']	['ENSG00000185269' 'ENSG00000169696']	ENSG00000169696	ASPSCR1	3.0				False			ENSG00000185269	NOTUM	15797.0
RAD54L-1	chr1	46247768.0	GCGCGCTTTGGGAACAGGA	+	True	unique alignment, aligned to target gene	False	CGCGCGCTTTGGGAACAGGA	RAD54L	ENSG00000085999	RAD54L	ENSG00000085999	RAD54L	1.0	['ENSG00000085999']	['ENSG00000085999']	['ENSG00000085999']	['ENSG00000085998' 'ENSG00000085999']	ENSG00000085999	RAD54L	1.0				False			ENSG00000085998	POMGNT1	27463.0
KLRG1-1	chr12	8989674.0	TCTGGGCTTGGGTTGCCGT	-	True	unique alignment, aligned to target gene	False	TTCTGGGCTTGGGTTGCCGT	KLRG1	ENSG00000139187	KLRG1	ENSG00000139187	KLRG1	53.0	['ENSG00000139187']	['ENSG00000139187']	['ENSG00000139187']	['ENSG00000139187']	ENSG00000139187	KLRG1	53.0				False			ENSG00000003056	M6PR	39913.0
PPARA-1	chr22	46150595.0	ACGCCGAAGGAGGCGGCGC	-	True	unique alignment, aligned to target gene	False	AACGCCGAAGGAGGCGGCGC	PPARA	ENSG00000186951	PPARA	ENSG00000186951	PPARA	11.0	['ENSG00000186951']	['ENSG00000186951']	['ENSG00000186951']	['ENSG00000186951']	ENSG00000186951	PPARA	11.0				False			ENSG00000182257	PRR34	96451.0
KCTD9-1	chr8	25458359.0	AAGGGCAGGAAGGTGGCGA	-	True	unique alignment, aligned to target gene	False	CAAGGGCAGGAAGGTGGCGA	KCTD9	ENSG00000104756	KCTD9	ENSG00000104756	KCTD9	53.0	['ENSG00000104756' 'ENSG00000184661']	['ENSG00000104756' 'ENSG00000184661']	['ENSG00000104756' 'ENSG00000184661']	['ENSG00000104756' 'ENSG00000184661']	ENSG00000104756	KCTD9	53.0	ENSG00000184661	CDCA2	840.0	True			ENSG00000184661	CDCA2	840.0
ZNF124-1	chr1	247157870.0	GGAGCAGATTCCACATAAG	+	True	unique alignment, aligned to a cds but far from tss	True	GGGAGCAGATTCCACATAAG	ZNF124	ENSG00000196418	ZNF124				[]	['ENSG00000196418']	['ENSG00000196418']	['ENSG00000196418']							False			ENSG00000188295	ZNF669	53498.0
PPAN-1	chr19	10106387.0	CAGCAGCATGGGACAGTCA	+	True	unique alignment, aligned to target gene	False	ACAGCAGCATGGGACAGTCA	PPAN	ENSG00000130810	PPAN	ENSG00000130810	PPAN	25.0	['ENSG00000243207' 'ENSG00000130810']	['ENSG00000130812' 'ENSG00000243207' 'ENSG00000130810' 'ENSG00000244165']	['ENSG00000130813' 'ENSG00000130812' 'ENSG00000243207' 'ENSG00000130810' 'ENSG00000244165' 'ENSG00000130811']	['ENSG00000130813' 'ENSG00000130812' 'ENSG00000243207' 'ENSG00000130810' 'ENSG00000244165' 'ENSG00000130811' 'ENSG00000130816']	ENSG00000243207	PPAN-P2RY11	8.0	ENSG00000243207	PPAN-P2RY11	8.0	False			ENSG00000243207	PPAN-P2RY11	8.0
OTULIN-1	chr5	14664781.0	CAGCCGGCTCCGAACGATC	-	True	unique alignment, aligned to target gene	False	TCAGCCGGCTCCGAACGATC	OTULIN	ENSG00000154124	OTULIN	ENSG00000154124	OTULIN	63.0	['ENSG00000154124']	['ENSG00000154124']	['ENSG00000154124']	['ENSG00000154124']	ENSG00000154124	OTULIN	63.0				False			ENSG00000145569	OTULINL	54443.0
ZNF423-1	chr16	49664217.0	CCACTGGTGATCTCAGCCA	+	True	unique alignment, aligned to target gene	False	CCCACTGGTGATCTCAGCCA	ZNF423	ENSG00000102935	ZNF423	ENSG00000102935	ZNF423	8.0	['ENSG00000102935']	['ENSG00000102935']	['ENSG00000102935']	['ENSG00000102935']	ENSG00000102935	ZNF423	8.0				False			ENSG00000166152	C16orf78	290413.0
SMAD2-1	chr18	47930849.0	GGGTCTACCCGCGCGGCCG	-	True	unique alignment, aligned to target gene	False	GGGGTCTACCCGCGCGGCCG	SMAD2	ENSG00000175387	SMAD2	ENSG00000175387	SMAD2	6.0	['ENSG00000175387']	['ENSG00000175387']	['ENSG00000175387']	['ENSG00000175387']	ENSG00000175387	SMAD2	6.0				False			ENSG00000184828	ZBTB7C	206512.0
TP53BP1-1	chr15	43493100.0	ACCTAGGGATCGATCTGGA	-	True	unique alignment, aligned to target gene	False	GACCTAGGGATCGATCTGGA	TP53BP1	ENSG00000067369	TP53BP1	ENSG00000067369	TP53BP1	5.0	['ENSG00000067369']	['ENSG00000067369']	['ENSG00000067369' 'ENSG00000166963']	['ENSG00000067369' 'ENSG00000166963']	ENSG00000067369	TP53BP1	5.0				False			ENSG00000166963	MAP1A	17858.0
ELP3-1	chr8	28093198.0	CTACGGCGGCGCAGAAATG	+	True	unique alignment, aligned to target gene	False	GCTACGGCGGCGCAGAAATG	ELP3	ENSG00000134014	ELP3	ENSG00000134014	ELP3	24.0	['ENSG00000134014']	['ENSG00000189233' 'ENSG00000134014']	['ENSG00000189233' 'ENSG00000134014']	['ENSG00000189233' 'ENSG00000134014']	ENSG00000134014	ELP3	24.0				False			ENSG00000189233	NUGGC	9262.0
HSD17B14-1	chr19	48836454.0	TCACCTCCAAAGCCCCGTG	+	True	unique alignment, aligned to target gene	False	TTCACCTCCAAAGCCCCGTG	HSD17B14	ENSG00000087076	HSD17B14	ENSG00000087076	HSD17B14	37.0	['ENSG00000087076']	['ENSG00000087076' 'ENSG00000105559']	['ENSG00000087076' 'ENSG00000105559']	['ENSG00000105552' 'ENSG00000087076' 'ENSG00000105559']	ENSG00000087076	HSD17B14	37.0				False			ENSG00000105559	PLEKHA4	9097.0
CEP85L-1	chr6	118651519.0	GTGACGGCTGCTAGATCCC	+	True	unique alignment, aligned to target gene	False	GGTGACGGCTGCTAGATCCC	CEP85L	ENSG00000111860	CEP85L	ENSG00000111860	CEP85L	72.0	['ENSG00000111860']	['ENSG00000111860']	['ENSG00000111860']	['ENSG00000111860']	ENSG00000111860	CEP85L	72.0				False			ENSG00000198523	PLN	103223.0
ZNF17-1	chr19	57411210.0	CAGTCTCGACTCAGCCTGA	-	True	unique alignment, aligned to target gene	False	TCAGTCTCGACTCAGCCTGA	ZNF17	ENSG00000186272	ZNF17	ENSG00000186272	ZNF17	29.0	['ENSG00000186272']	['ENSG00000186272']	['ENSG00000268533' 'ENSG00000186272']	['ENSG00000188785' 'ENSG00000269533' 'ENSG00000268533' 'ENSG00000186272' 'ENSG00000186230']	ENSG00000186272	ZNF17	29.0				False			ENSG00000268533	ENSG00000268533	17027.0
EXTL2-1	chr1	100894807.0	AAGTGAGCGCCTGGAGCAA	+	True	unique alignment, aligned to target gene	False	AAAGTGAGCGCCTGGAGCAA	EXTL2	ENSG00000162694	EXTL2	ENSG00000162694	EXTL2	2.0	['ENSG00000162694' 'ENSG00000162695']	['ENSG00000162694' 'ENSG00000162695']	['ENSG00000162694' 'ENSG00000162695']	['ENSG00000162694' 'ENSG00000162695']	ENSG00000162694	EXTL2	2.0	ENSG00000162695	SLC30A7	1269.0	True			ENSG00000162695	SLC30A7	1269.0
ZNF202-1	chr11	123741605.0	CGGCGGCGCTGTTTCGGTC	-	True	unique alignment, aligned to target gene	False	CCGGCGGCGCTGTTTCGGTC	ZNF202	ENSG00000166261	ZNF202	ENSG00000166261	ZNF202	9.0	['ENSG00000166261']	['ENSG00000166261']	['ENSG00000166261' 'ENSG00000221931']	['ENSG00000166261' 'ENSG00000221931']	ENSG00000166261	ZNF202	9.0				False			ENSG00000221931	OR6X1	12913.0
SMIM29-1	chr6	34248970.0	AGCGGCGGGAGGTAAGGCA	-	True	unique alignment, aligned to target gene	False	CAGCGGCGGGAGGTAAGGCA	SMIM29	ENSG00000186577	SMIM29	ENSG00000186577	SMIM29	19.0	['ENSG00000186577']	['ENSG00000137309' 'ENSG00000186577']	['ENSG00000137309' 'ENSG00000186577']	['ENSG00000137309' 'ENSG00000186577']	ENSG00000186577	SMIM29	19.0				False			ENSG00000137309	HMGA1	8233.0
DHX58-1	chr17	42112637.0	CACCACGTAGGCCTGCCCA	+	True	unique alignment, aligned to target gene	False	CCACCACGTAGGCCTGCCCA	DHX58	ENSG00000108771	DHX58	ENSG00000108771	DHX58	77.0	['ENSG00000108771']	['ENSG00000108771' 'ENSG00000108773']	['ENSG00000187595' 'ENSG00000108771' 'ENSG00000108773' 'ENSG00000260325' 'ENSG00000108774']	['ENSG00000187595' 'ENSG00000108771' 'ENSG00000108773' 'ENSG00000260325' 'ENSG00000108774']	ENSG00000108771	DHX58	77.0				False			ENSG00000108773	KAT2A	8730.0
CSRNP3-1	chr2	165469731.0	TCGCTCTTACCTGTAAATA	-	True	unique alignment, aligned to target gene	False	TTCGCTCTTACCTGTAAATA	CSRNP3	ENSG00000178662	CSRNP3	ENSG00000178662	CSRNP3	25.0	['ENSG00000178662']	['ENSG00000178662']	['ENSG00000178662']	['ENSG00000178662']	ENSG00000178662	CSRNP3	25.0				False			ENSG00000136531	SCN2A	161810.0
C1orf52-1	chr1	85259626.0	CTCGCAGCCGTCATGGCAG	-	True	unique alignment, aligned to target gene	False	GCTCGCAGCCGTCATGGCAG	C1orf52	ENSG00000162642	C1orf52	ENSG00000162642	C1orf52	7.0	['ENSG00000162642']	['ENSG00000162642']	['ENSG00000162642' 'ENSG00000142867']	['ENSG00000162642' 'ENSG00000142867']	ENSG00000162642	C1orf52	7.0				False			ENSG00000142867	BCL10	16124.0
TRAPPC2L-1	chr16	88857162.0	ATCGCGGTGATTGCCAAGG	+	True	unique alignment, aligned to target gene	False	CATCGCGGTGATTGCCAAGG	TRAPPC2L	ENSG00000167515	TRAPPC2L	ENSG00000167515	TRAPPC2L	6.0	['ENSG00000141012' 'ENSG00000167515']	['ENSG00000141012' 'ENSG00000167515' 'ENSG00000205022']	['ENSG00000141012' 'ENSG00000167515' 'ENSG00000205022']	['ENSG00000141012' 'ENSG00000167515' 'ENSG00000205022']	ENSG00000167515	TRAPPC2L	6.0	ENSG00000141012	GALNS	192.0	True			ENSG00000141012	GALNS	192.0
CDK16-1	chrX	47218746.0	CCCAGGGCCGAACAGCCAA	-	True	unique alignment, aligned to target gene	False	TCCCAGGGCCGAACAGCCAA	CDK16	ENSG00000102225	CDK16	ENSG00000102225	CDK16	28.0	['ENSG00000102225']	['ENSG00000102225']	['ENSG00000130985' 'ENSG00000102225' 'ENSG00000102226']	['ENSG00000130985' 'ENSG00000102225' 'ENSG00000102226']	ENSG00000102225	CDK16	28.0				False			ENSG00000130985	UBA1	10184.0
APMAP-1	chr20	24992673.0	TACCATGAGCGAGGCGGAC	-	True	unique alignment, aligned to target gene	False	GTACCATGAGCGAGGCGGAC	APMAP	ENSG00000101474	APMAP	ENSG00000101474	APMAP	31.0	['ENSG00000101474']	['ENSG00000101474']	['ENSG00000101474' 'ENSG00000154930']	['ENSG00000101474' 'ENSG00000154930']	ENSG00000101474	APMAP	31.0				False			ENSG00000154930	ACSS1	19653.0
CD44-1	chr11	35139195.0	GGCGGACCGAACCTGGCAG	-	True	unique alignment, aligned to target gene	False	TGGCGGACCGAACCTGGCAG	CD44	ENSG00000026508	CD44	ENSG00000026508	CD44	7.0	['ENSG00000026508']	['ENSG00000026508']	['ENSG00000026508']	['ENSG00000026508']	ENSG00000026508	CD44	7.0				False			ENSG00000110436	SLC1A2	124948.0
KDM7A-1	chr7	140176980.0	CGGCTGCGCTCGCTCCAGT	-	True	unique alignment, aligned to target gene	False	GCGGCTGCGCTCGCTCCAGT	KDM7A	ENSG00000006459	KDM7A	ENSG00000006459	KDM7A	3.0	['ENSG00000006459']	['ENSG00000006459']	['ENSG00000006459']	['ENSG00000006459']	ENSG00000006459	KDM7A	3.0				False			ENSG00000059378	PARP12	114029.0
VAMP3-1	chr1	7771347.0	CGGCAGCGGCGACGAGAGA	-	True	unique alignment, aligned to target gene	False	GCGGCAGCGGCGACGAGAGA	VAMP3	ENSG00000049245	VAMP3	ENSG00000049245	VAMP3	51.0	['ENSG00000049245']	['ENSG00000049245']	['ENSG00000049245' 'ENSG00000049246']	['ENSG00000171735' 'ENSG00000049245' 'ENSG00000049246']	ENSG00000049245	VAMP3	51.0				False			ENSG00000049246	PER3	12944.0
PDCD1LG2-1	chr9	5510624.0	AGCTGGGACATATGAGGAT	-	True	unique alignment, aligned to target gene	False	TAGCTGGGACATATGAGGAT	PDCD1LG2	ENSG00000197646	PDCD1LG2	ENSG00000197646	PDCD1LG2	93.0	['ENSG00000197646']	['ENSG00000197646']	['ENSG00000197646']	['ENSG00000197646']	ENSG00000197646	PDCD1LG2	93.0				False			ENSG00000120217	CD274	47689.0
ARHGEF9-1	chrX	63755036.0	CTTGCTCGCTCTCTTCGCT	+	True	unique alignment, aligned to target gene	False	GCTTGCTCGCTCTCTTCGCT	ARHGEF9	ENSG00000131089	ARHGEF9	ENSG00000131089	ARHGEF9	4.0	['ENSG00000131089' 'ENSG00000288661']	['ENSG00000131089' 'ENSG00000288661']	['ENSG00000131089' 'ENSG00000288661']	['ENSG00000131089' 'ENSG00000288661']	ENSG00000131089	ARHGEF9	4.0	ENSG00000288661	ENSG00000288661	372.0	False			ENSG00000288661	ENSG00000288661	372.0
ARMC6-1	chr19	19033640.0	TTCTGGGCGGACGCTCTGG	+	True	unique alignment, aligned to target gene	False	CTTCTGGGCGGACGCTCTGG	ARMC6	ENSG00000105676	ARMC6	ENSG00000105676	ARMC6	5.0	['ENSG00000064607' 'ENSG00000105676']	['ENSG00000064607' 'ENSG00000105676']	['ENSG00000064607' 'ENSG00000105676']	['ENSG00000064607' 'ENSG00000105676']	ENSG00000105676	ARMC6	5.0	ENSG00000064607	SUGP2	81.0	True			ENSG00000064607	SUGP2	81.0
POLD1-1	chr19	50384381.0	TTGAAGCGGGTGAGTAGAG	+	True	unique alignment, aligned to target gene	False	TTTGAAGCGGGTGAGTAGAG	POLD1	ENSG00000062822	POLD1	ENSG00000062822	POLD1	8.0	['ENSG00000062822']	['ENSG00000131408' 'ENSG00000062822']	['ENSG00000131408' 'ENSG00000131400' 'ENSG00000062822']	['ENSG00000131408' 'ENSG00000131400' 'ENSG00000062822']	ENSG00000062822	POLD1	8.0				False			ENSG00000131408	NR1H2	6947.0
ISY1-1	chr3	129160994.0	GGGCCGCGGGGCTCCAGGA	-	True	unique alignment, aligned to target gene	False	GGGGCCGCGGGGCTCCAGGA	ISY1	ENSG00000240682	ISY1	ENSG00000240682	ISY1	43.0	['ENSG00000261796' 'ENSG00000240682']	['ENSG00000261796' 'ENSG00000240682']	['ENSG00000261796' 'ENSG00000240682']	['ENSG00000261796' 'ENSG00000240682' 'ENSG00000169714']	ENSG00000261796	ISY1-RAB43	42.0	ENSG00000261796	ISY1-RAB43	42.0	False			ENSG00000261796	ISY1-RAB43	42.0
ATP11B-1	chr3	182793597.0	GCGCCGCGTCCCCATCCCG	-	True	unique alignment, aligned to target gene	False	GGCGCCGCGTCCCCATCCCG	ATP11B	ENSG00000058063	ATP11B	ENSG00000058063	ATP11B	93.0	['ENSG00000058063']	['ENSG00000058063']	['ENSG00000058063']	['ENSG00000058063']	ENSG00000058063	ATP11B	93.0				False			ENSG00000043093	DCUN1D1	186554.0
S100P-1	chr4	6693935.0	ACGGAACTAGAGACAGCCA	+	True	unique alignment, aligned to target gene	False	GACGGAACTAGAGACAGCCA	S100P	ENSG00000163993	S100P	ENSG00000163993	S100P	57.0	['ENSG00000163993']	['ENSG00000163993']	['ENSG00000170846' 'ENSG00000163993' 'ENSG00000178988']	['ENSG00000170846' 'ENSG00000163993' 'ENSG00000178988' 'ENSG00000186222']	ENSG00000163993	S100P	57.0				False			ENSG00000178988	MRFAP1L1	15930.0
ATP5ME-1	chr4	674219.0	GCGGAGAGACCTGCACCGG	+	True	unique alignment, aligned to target gene	False	GGCGGAGAGACCTGCACCGG	ATP5ME	ENSG00000169020	ATP5ME	ENSG00000169020	ATP5ME	57.0	['ENSG00000169020' 'ENSG00000215375']	['ENSG00000133256' 'ENSG00000169020' 'ENSG00000215375']	['ENSG00000133256' 'ENSG00000169020' 'ENSG00000215375' 'ENSG00000169026']	['ENSG00000133256' 'ENSG00000169020' 'ENSG00000215375' 'ENSG00000169026']	ENSG00000169020	ATP5ME	57.0	ENSG00000215375	MYL5	278.0	True			ENSG00000215375	MYL5	278.0
ZNF479-1	chr7	57139638.0	TGCATGAGAGCTGTCCTCA	+	True	unique alignment, aligned to target gene	False	CTGCATGAGAGCTGTCCTCA	ZNF479	ENSG00000185177	ZNF479	ENSG00000185177	ZNF479	226.0	['ENSG00000185177']	['ENSG00000185177']	['ENSG00000185177']	['ENSG00000185177']	ENSG00000185177	ZNF479	226.0				False			ENSG00000182111	ZNF716	310539.0
RPL19-1	chr17	39200345.0	CCAGCTCGCCCTCACCTCA	-	True	unique alignment, aligned to target gene	False	ACCAGCTCGCCCTCACCTCA	RPL19	ENSG00000108298	RPL19	ENSG00000108298	RPL19	0.0	['ENSG00000108298']	['ENSG00000067191' 'ENSG00000108298']	['ENSG00000067191' 'ENSG00000108298']	['ENSG00000067191' 'ENSG00000108298' 'ENSG00000141750']	ENSG00000108298	RPL19	0.0				False			ENSG00000067191	CACNB1	2643.0
SIRT5-1	chr6	13574632.0	GCGCTCCGGACCTGAGCCA	-	True	unique alignment, aligned to target gene	False	CGCGCTCCGGACCTGAGCCA	SIRT5	ENSG00000124523	SIRT5	ENSG00000124523	SIRT5	9.0	['ENSG00000124523']	['ENSG00000124523']	['ENSG00000124523']	['ENSG00000124523']	ENSG00000124523	SIRT5	9.0				False			ENSG00000225921	NOL7	40703.0
ZNF655-1	chr7	99558676.0	CGAGGCCGGCGCTTCTCGG	-	True	unique alignment, aligned to target gene	False	CCGAGGCCGGCGCTTCTCGG	ZNF655	ENSG00000197343	ZNF655	ENSG00000197343	ZNF655	7.0	['ENSG00000221909' 'ENSG00000197343' 'ENSG00000272647']	['ENSG00000221909' 'ENSG00000197343' 'ENSG00000272647']	['ENSG00000221909' 'ENSG00000197343' 'ENSG00000272647']	['ENSG00000221909' 'ENSG00000197343' 'ENSG00000272647']	ENSG00000197343	ZNF655	7.0	ENSG00000272647	ENSG00000272647	19.0	True			ENSG00000272647	ENSG00000272647	19.0
LRRC8C-1	chr1	89633187.0	TTGTCGCGCCCGAGCACTG	-	True	unique alignment, aligned to target gene	False	CTTGTCGCGCCCGAGCACTG	LRRC8C	ENSG00000171488	LRRC8C	ENSG00000171488	LRRC8C	67.0	['ENSG00000171488' 'ENSG00000271949']	['ENSG00000171488' 'ENSG00000271949']	['ENSG00000171488' 'ENSG00000271949']	['ENSG00000171488' 'ENSG00000271949']	ENSG00000271949	ENSG00000271949	47.0	ENSG00000271949	ENSG00000271949	47.0	False			ENSG00000271949	ENSG00000271949	47.0
ELMO1-1	chr7	37448806.0	GAGGATGGGCACAGGATAG	-	True	unique alignment, aligned to target gene	False	CGAGGATGGGCACAGGATAG	ELMO1	ENSG00000155849	ELMO1	ENSG00000155849	ELMO1	58.0	['ENSG00000155849']	['ENSG00000155849']	['ENSG00000155849']	['ENSG00000155849']	ENSG00000155849	ELMO1	58.0				False			ENSG00000187037	GPR141	234960.0
MEIS3-1	chr19	47419460.0	GGGGCGACGGAGGGTCCGG	+	True	unique alignment, aligned to target gene	False	CGGGGCGACGGAGGGTCCGG	MEIS3	ENSG00000105419	MEIS3	ENSG00000105419	MEIS3	63.0	['ENSG00000105419']	['ENSG00000105419']	['ENSG00000105419']	['ENSG00000105419' 'ENSG00000118160']	ENSG00000105419	MEIS3	63.0				False			ENSG00000118160	SLC8A2	28162.0
HS6ST1-1	chr2	128318804.0	GGCGCGGAGAGCGCTGTGC	-	True	unique alignment, aligned to target gene	False	GGGCGCGGAGAGCGCTGTGC	HS6ST1	ENSG00000136720	HS6ST1	ENSG00000136720	HS6ST1	64.0	['ENSG00000136720']	['ENSG00000136720']	['ENSG00000136720']	['ENSG00000136720']	ENSG00000136720	HS6ST1	64.0				False			ENSG00000136731	UGGT1	131567.0
PAQR4-1	chr16	2969379.0	CCGCAGGGACAGCTCGCGG	-	True	unique alignment, aligned to target gene	False	GCCGCAGGGACAGCTCGCGG	PAQR4	ENSG00000162073	PAQR4	ENSG00000162073	PAQR4	31.0	['ENSG00000127564' 'ENSG00000162073']	['ENSG00000131650' 'ENSG00000127564' 'ENSG00000162073']	['ENSG00000131650' 'ENSG00000127564' 'ENSG00000162073' 'ENSG00000262152']	['ENSG00000131650' 'ENSG00000127564' 'ENSG00000162073' 'ENSG00000262152']	ENSG00000162073	PAQR4	31.0	ENSG00000127564	PKMYT1	275.0	True			ENSG00000127564	PKMYT1	275.0
COQ9-1	chr16	57447490.0	GTGCCCGCTTCCAAAATGG	+	True	unique alignment, aligned to target gene	False	CGTGCCCGCTTCCAAAATGG	COQ9	ENSG00000088682	COQ9	ENSG00000088682	COQ9	4.0	['ENSG00000005194' 'ENSG00000088682']	['ENSG00000005194' 'ENSG00000088682']	['ENSG00000005194' 'ENSG00000088682' 'ENSG00000102978']	['ENSG00000005194' 'ENSG00000088682' 'ENSG00000102978']	ENSG00000088682	COQ9	4.0	ENSG00000005194	CIAPIN1	70.0	True			ENSG00000005194	CIAPIN1	70.0
ACTL6A-1	chr3	179562959.0	CCCACCTCAGGCAACAAAG	-	True	unique alignment, aligned to target gene	False	ACCCACCTCAGGCAACAAAG	ACTL6A	ENSG00000136518	ACTL6A	ENSG00000136518	ACTL6A	0.0	['ENSG00000136518']	['ENSG00000136518']	['ENSG00000136518']	['ENSG00000136518']	ENSG00000136518	ACTL6A	0.0				False			ENSG00000136522	MRPL47	41679.0
CDC23-1	chr5	138213267.0	TGCCGCCGTCACAGCCACC	+	True	unique alignment, aligned to target gene	False	CTGCCGCCGTCACAGCCACC	CDC23	ENSG00000094880	CDC23	ENSG00000094880	CDC23	56.0	['ENSG00000094880']	['ENSG00000094880']	['ENSG00000094880']	['ENSG00000094880']	ENSG00000094880	CDC23	56.0				False			ENSG00000112984	KIF20A	34046.0
MED31-1	chr17	6651350.0	GTAGCGTCTAGAAAGACTA	-	True	unique alignment, aligned to target gene	False	TGTAGCGTCTAGAAAGACTA	MED31	ENSG00000108590	MED31	ENSG00000108590	MED31	77.0	['ENSG00000108590' 'ENSG00000256806']	['ENSG00000129235' 'ENSG00000108590' 'ENSG00000256806']	['ENSG00000198920' 'ENSG00000282936' 'ENSG00000129235' 'ENSG00000108590' 'ENSG00000256806']	['ENSG00000198920' 'ENSG00000282936' 'ENSG00000129235' 'ENSG00000108590' 'ENSG00000256806']	ENSG00000108590	MED31	77.0	ENSG00000256806	C17orf100	412.0	True			ENSG00000256806	C17orf100	412.0
NFATC4-1	chr14	24368210.0	GAGGCGGCAGCGACGGAGG	+	True	unique alignment, aligned to target gene	False	GGAGGCGGCAGCGACGGAGG	NFATC4	ENSG00000100968	NFATC4	ENSG00000100968	NFATC4	24.0	['ENSG00000100968']	['ENSG00000100968']	['ENSG00000100968']	['ENSG00000129465' 'ENSG00000100968']	ENSG00000100968	NFATC4	24.0				False			ENSG00000129465	RIPK3	28219.0
MMD-1	chr17	55421828.0	TCGGAGTGGGCCAGGCCGG	+	True	unique alignment, aligned to target gene	False	GTCGGAGTGGGCCAGGCCGG	MMD	ENSG00000108960	MMD	ENSG00000108960	MMD	7.0	['ENSG00000108960']	['ENSG00000108960']	['ENSG00000108960']	['ENSG00000108960']	ENSG00000108960	MMD	7.0				False			ENSG00000261873	SMIM36	36622.0
IRS2-1	chr13	109786549.0	GCGGGGACCGCGACGAGCC	-	True	unique alignment, aligned to target gene	False	GGCGGGGACCGCGACGAGCC	IRS2	ENSG00000185950	IRS2	ENSG00000185950	IRS2	34.0	['ENSG00000185950']	['ENSG00000185950']	['ENSG00000185950']	['ENSG00000185950']	ENSG00000185950	IRS2	34.0				False			ENSG00000187498	COL4A1	512569.0
PODXL2-1	chr3	127629252.0	GCAGCGGCGAAAGCAGCGG	-	True	unique alignment, aligned to target gene	False	AGCAGCGGCGAAAGCAGCGG	PODXL2	ENSG00000114631	PODXL2	ENSG00000114631	PODXL2	67.0	['ENSG00000114631']	['ENSG00000114631']	['ENSG00000073111' 'ENSG00000114631']	['ENSG00000073111' 'ENSG00000114631']	ENSG00000114631	PODXL2	67.0				False			ENSG00000073111	MCM2	11541.0
TTC21A-1	chr3	39107745.0	GGCACTCTATCGCGGCGGG	-	True	unique alignment, aligned to target gene	False	GGGCACTCTATCGCGGCGGG	TTC21A	ENSG00000168026	TTC21A	ENSG00000168026	TTC21A	41.0	['ENSG00000114745' 'ENSG00000168026']	['ENSG00000114745' 'ENSG00000168026']	['ENSG00000114742' 'ENSG00000114745' 'ENSG00000168026']	['ENSG00000114742' 'ENSG00000114745' 'ENSG00000168026']	ENSG00000168026	TTC21A	41.0	ENSG00000114745	GORASP1	104.0	True			ENSG00000114745	GORASP1	104.0
ATXN2L-1	chr16	28823033.0	CGGCTGGAGGAAAGCGAGA	-	True	unique alignment, aligned to target gene	False	GCGGCTGGAGGAAAGCGAGA	ATXN2L	ENSG00000168488	ATXN2L	ENSG00000168488	ATXN2L	15.0	['ENSG00000168488']	['ENSG00000168488']	['ENSG00000168488']	['ENSG00000168488' 'ENSG00000178952' 'ENSG00000178188']	ENSG00000168488	ATXN2L	15.0				False			ENSG00000178952	TUFM	23315.0
SF3B4-1	chr1	149927758.0	GGCGGGATCTCTTTCGCCA	-	True	unique alignment, aligned to target gene	False	CGGCGGGATCTCTTTCGCCA	SF3B4	ENSG00000143368	SF3B4	ENSG00000143368	SF3B4	45.0	['ENSG00000143368']	['ENSG00000159164' 'ENSG00000143368' 'ENSG00000014914']	['ENSG00000159164' 'ENSG00000143368' 'ENSG00000014914']	['ENSG00000178096' 'ENSG00000159164' 'ENSG00000143368' 'ENSG00000014914']	ENSG00000143368	SF3B4	45.0				False			ENSG00000014914	MTMR11	8592.0
BOLA3-1	chr2	74147812.0	GGATCCGCGGGGTGAGCGT	-	True	unique alignment, aligned to target gene	False	GGGATCCGCGGGGTGAGCGT	BOLA3	ENSG00000163170	BOLA3	ENSG00000163170	BOLA3	93.0	['ENSG00000163170']	['ENSG00000163170']	['ENSG00000163170']	['ENSG00000163170']	ENSG00000163170	BOLA3	93.0				False			ENSG00000114978	MOB1A	30502.0
DUSP10-1	chr1	221742049.0	CAATGAAGCCGAGTGAATG	-	True	unique alignment, aligned to target gene	False	TCAATGAAGCCGAGTGAATG	DUSP10	ENSG00000143507	DUSP10	ENSG00000143507	DUSP10	40.0	['ENSG00000143507']	['ENSG00000143507']	['ENSG00000143507']	['ENSG00000143507']	ENSG00000143507	DUSP10	40.0				False			ENSG00000143512	HHIPL2	783190.0
ALG12-1	chr22	49918400.0	AGGGTCTCTGCGGCCGTAG	-	True	unique alignment, aligned to target gene	False	GAGGGTCTCTGCGGCCGTAG	ALG12	ENSG00000182858	ALG12	ENSG00000182858	ALG12	38.0	['ENSG00000182858' 'ENSG00000184164']	['ENSG00000182858' 'ENSG00000184164']	['ENSG00000182858' 'ENSG00000184164']	['ENSG00000182858' 'ENSG00000184164']	ENSG00000182858	ALG12	38.0	ENSG00000184164	CRELD2	233.0	True			ENSG00000184164	CRELD2	233.0
ZNF98-1	chr19	22422304.0	AAGACGAGACCAGGAACTC	+	True	unique alignment, aligned to target gene	False	GAAGACGAGACCAGGAACTC	ZNF98	ENSG00000197360	ZNF98	ENSG00000197360	ZNF98	42.0	['ENSG00000197360']	['ENSG00000197360']	['ENSG00000197360']	['ENSG00000197360']	ENSG00000197360	ZNF98	42.0				False			ENSG00000196350	ZNF729	135863.0
CCDC191-1	chr3	114056432.0	TTGAGAAGGACCTTCCCTG	+	True	unique alignment, aligned to target gene	False	GTTGAGAAGGACCTTCCCTG	CCDC191	ENSG00000163617	CCDC191	ENSG00000163617	CCDC191	56.0	['ENSG00000163617' 'ENSG00000151576']	['ENSG00000163617' 'ENSG00000151576']	['ENSG00000163617' 'ENSG00000151576']	['ENSG00000163617' 'ENSG00000151576']	ENSG00000163617	CCDC191	56.0	ENSG00000151576	QTRT2	303.0	True			ENSG00000151576	QTRT2	303.0
HIST1H4B-1	chr6	26026782.0	AAACCAGTTGGGAGAGACC	-	True	unique alignment, aligned to target gene	False	GAAACCAGTTGGGAGAGACC	HIST1H4B	ENSG00000278705	H4C2	ENSG00000278705	H4C2	501.0	['ENSG00000278705']	['ENSG00000124610' 'ENSG00000275714' 'ENSG00000278637' 'ENSG00000278705' 'ENSG00000286522' 'ENSG00000278463']	['ENSG00000124610' 'ENSG00000275714' 'ENSG00000278637' 'ENSG00000278705' 'ENSG00000286522' 'ENSG00000278463' 'ENSG00000276410' 'ENSG00000287080']	['ENSG00000124610' 'ENSG00000275714' 'ENSG00000278637' 'ENSG00000278705' 'ENSG00000286522' 'ENSG00000278463' 'ENSG00000276410' 'ENSG00000287080' 'ENSG00000187837']	ENSG00000278705	H4C2	501.0				False			ENSG00000278637	H4C1	5133.0
FGFRL1-1	chr4	1011692.0	CGGGGCCGGGATCCCGGGG	-	True	unique alignment, aligned to target gene	False	CCGGGGCCGGGATCCCGGGG	FGFRL1	ENSG00000127418	FGFRL1	ENSG00000127418	FGFRL1	66.0	['ENSG00000127418']	['ENSG00000127418']	['ENSG00000145217' 'ENSG00000127415' 'ENSG00000127418']	['ENSG00000145214' 'ENSG00000145217' 'ENSG00000127415' 'ENSG00000127418']	ENSG00000127418	FGFRL1	66.0				False			ENSG00000127415	IDUA	11982.0
ARMCX3-1	chrX	101623200.0	GGCCCGCCCTCAGGGCAGT	-	True	unique alignment, aligned to target gene	False	CGGCCCGCCCTCAGGGCAGT	ARMCX3	ENSG00000102401	ARMCX3	ENSG00000102401	ARMCX3	25.0	['ENSG00000102401']	['ENSG00000198960' 'ENSG00000102401']	['ENSG00000198960' 'ENSG00000102401']	['ENSG00000198960' 'ENSG00000102401']	ENSG00000102401	ARMCX3	25.0				False			ENSG00000198960	ARMCX6	5199.0
HAPLN3-1	chr15	88895476.0	CGACGGCTAGAGCTCTCGG	+	True	unique alignment, aligned to target gene	False	TCGACGGCTAGAGCTCTCGG	HAPLN3	ENSG00000140511	HAPLN3	ENSG00000140511	HAPLN3	57.0	['ENSG00000140511']	['ENSG00000140511' 'ENSG00000140545']	['ENSG00000140511' 'ENSG00000140545']	['ENSG00000157766' 'ENSG00000140511' 'ENSG00000140545']	ENSG00000140511	HAPLN3	57.0				False			ENSG00000140545	MFGE8	9170.0
ERAP2-1	chr5	96876495.0	GCTGCAGATTTGACTGAAG	-	True	unique alignment, aligned to target gene	False	TGCTGCAGATTTGACTGAAG	ERAP2	ENSG00000164308	ERAP2	ENSG00000164308	ERAP2	5.0	['ENSG00000164308']	['ENSG00000164308']	['ENSG00000164308']	['ENSG00000164308']	ENSG00000164308	ERAP2	5.0				False			ENSG00000113441	LNPEP	58899.0
KIFC2-1	chr8	144466081.0	AGGCTCCGCGAAACCGGAG	+	True	unique alignment, aligned to target gene	False	AAGGCTCCGCGAAACCGGAG	KIFC2	ENSG00000167702	KIFC2	ENSG00000167702	KIFC2	256.0	['ENSG00000291316' 'ENSG00000291317' 'ENSG00000167702']	['ENSG00000187954' 'ENSG00000291316' 'ENSG00000291317' 'ENSG00000167702' 'ENSG00000160973']	['ENSG00000187954' 'ENSG00000291316' 'ENSG00000291317' 'ENSG00000167702' 'ENSG00000160973' 'ENSG00000160972']	['ENSG00000160949' 'ENSG00000187954' 'ENSG00000291316' 'ENSG00000291317' 'ENSG00000167702' 'ENSG00000160973' 'ENSG00000160972']	ENSG00000167702	KIFC2	256.0	ENSG00000291317	TMEM276	414.0	True			ENSG00000291317	TMEM276	414.0
MXD4-1	chr4	2262072.0	AGTCTGGAAGTGCGGCGGC	-	True	unique alignment, aligned to target gene	False	GAGTCTGGAAGTGCGGCGGC	MXD4	ENSG00000123933	MXD4	ENSG00000123933	MXD4	37.0	['ENSG00000123933']	['ENSG00000123933']	['ENSG00000130997' 'ENSG00000290263' 'ENSG00000214367' 'ENSG00000123933']	['ENSG00000130997' 'ENSG00000290263' 'ENSG00000214367' 'ENSG00000123933' 'ENSG00000159733']	ENSG00000123933	MXD4	37.0				False			ENSG00000290263	ENSG00000290263	19796.0
VIRMA-1	chr8	94553443.0	CCGCCCGCGGCAAACATGG	-	True	unique alignment, aligned to target gene	False	CCCGCCCGCGGCAAACATGG	VIRMA	ENSG00000164944	VIRMA	ENSG00000164944	VIRMA	26.0	['ENSG00000164944']	['ENSG00000164944']	['ENSG00000164944']	['ENSG00000164944']	ENSG00000164944	VIRMA	26.0				False			ENSG00000197275	RAD54B	78328.0
ZDHHC21-1	chr9	14693036.0	GAGGCACCGAGAAACCCCC	+	True	unique alignment, aligned to target gene	False	GGAGGCACCGAGAAACCCCC	ZDHHC21	ENSG00000175893	ZDHHC21	ENSG00000175893	ZDHHC21	229.0	['ENSG00000175893']	['ENSG00000175893']	['ENSG00000175893']	['ENSG00000175893' 'ENSG00000147869']	ENSG00000175893	ZDHHC21	229.0				False			ENSG00000147869	CER1	29697.0
NFYA-1	chr6	41073015.0	GACTCCGAAACCCAATCAG	-	True	unique alignment, aligned to target gene	False	GGACTCCGAAACCCAATCAG	NFYA	ENSG00000001167	NFYA	ENSG00000001167	NFYA	32.0	['ENSG00000124596' 'ENSG00000001167']	['ENSG00000124596' 'ENSG00000001167']	['ENSG00000124596' 'ENSG00000124701' 'ENSG00000001167']	['ENSG00000124596' 'ENSG00000124701' 'ENSG00000001167']	ENSG00000001167	NFYA	32.0	ENSG00000124596	OARD1	401.0	True			ENSG00000124596	OARD1	401.0
WDR43-1	chr2	28894690.0	GAGCAGCAATGGCGGCGGG	+	True	unique alignment, aligned to target gene	False	GGAGCAGCAATGGCGGCGGG	WDR43	ENSG00000163811	WDR43	ENSG00000163811	WDR43	23.0	['ENSG00000163811']	['ENSG00000163811']	['ENSG00000163811']	['ENSG00000171103' 'ENSG00000163811']	ENSG00000163811	WDR43	23.0				False			ENSG00000171103	TRMT61B	24381.0
RTL6-1	chr22	44498046.0	GGGTCTCGCGGTTCCTCCG	+	True	unique alignment, aligned to target gene	False	GGGGTCTCGCGGTTCCTCCG	RTL6	ENSG00000188636	RTL6	ENSG00000188636	RTL6	187.0	['ENSG00000188636']	['ENSG00000188636']	['ENSG00000188636']	['ENSG00000188636']	ENSG00000188636	RTL6	187.0				False			ENSG00000186654	PRR5	170501.0
LNX1-1	chr4	53591321.0	CCCCTGAGGGATCTGAACA	-	True	unique alignment, aligned to target gene	False	GCCCCTGAGGGATCTGAACA	LNX1	ENSG00000072201	LNX1	ENSG00000072201	LNX1	165.0	['ENSG00000072201']	['ENSG00000072201']	['ENSG00000072201']	['ENSG00000072201']	ENSG00000072201	LNX1	165.0				False			ENSG00000145216	FIP1L1	184152.0
RAB24-1	chr5	177303638.0	GGGAATCCCAACCGAACCT	+	True	unique alignment, aligned to target gene	False	TGGGAATCCCAACCGAACCT	RAB24	ENSG00000169228	RAB24	ENSG00000169228	RAB24	68.0	['ENSG00000169228' 'ENSG00000169230']	['ENSG00000169228' 'ENSG00000213347' 'ENSG00000169230']	['ENSG00000169228' 'ENSG00000213347' 'ENSG00000169230']	['ENSG00000169228' 'ENSG00000213347' 'ENSG00000169230']	ENSG00000169228	RAB24	68.0	ENSG00000169230	PRELID1	161.0	True			ENSG00000169230	PRELID1	161.0
DNPH1-1	chr6	43229424.0	TCGCTGCGCCCCGGCACCA	+	True	unique alignment, aligned to target gene	False	CTCGCTGCGCCCCGGCACCA	DNPH1	ENSG00000112667	DNPH1	ENSG00000112667	DNPH1	29.0	['ENSG00000112667']	['ENSG00000112667']	['ENSG00000112667' 'ENSG00000146216']	['ENSG00000112659' 'ENSG00000112667' 'ENSG00000146216']	ENSG00000112667	DNPH1	29.0				False			ENSG00000146216	TTBK1	14057.0
HMGB1-1	chr13	30465687.0	CGGGTCAGGATCCACACAA	-	True	unique alignment, aligned to target gene	False	GCGGGTCAGGATCCACACAA	HMGB1	ENSG00000189403	HMGB1	ENSG00000189403	HMGB1	227.0	['ENSG00000189403']	['ENSG00000189403']	['ENSG00000189403']	['ENSG00000189403']	ENSG00000189403	HMGB1	227.0				False			ENSG00000236444	UBE2L5	37696.0
TMEM86A-1	chr11	18698809.0	TCGCCGGCTTACCTGGCCG	+	True	unique alignment, aligned to target gene	False	GTCGCCGGCTTACCTGGCCG	TMEM86A	ENSG00000151117	TMEM86A	ENSG00000151117	TMEM86A	5.0	['ENSG00000151117']	['ENSG00000151117' 'ENSG00000179057']	['ENSG00000151117' 'ENSG00000179057']	['ENSG00000151117' 'ENSG00000179057']	ENSG00000151117	TMEM86A	5.0				False			ENSG00000179057	IGSF22	7320.0
GTF2F1-1	chr19	6393120.0	CCAGAGGCGCCTAGGGTTG	-	True	unique alignment, aligned to target gene	False	GCCAGAGGCGCCTAGGGTTG	GTF2F1	ENSG00000125651	GTF2F1	ENSG00000125651	GTF2F1	44.0	['ENSG00000125651']	['ENSG00000125651']	['ENSG00000125652' 'ENSG00000125650' 'ENSG00000125651']	['ENSG00000125656' 'ENSG00000125652' 'ENSG00000125650' 'ENSG00000125651' 'ENSG00000088247']	ENSG00000125651	GTF2F1	44.0				False			ENSG00000125650	PSPN	14062.0
CBL-1	chr11	119206272.0	CGGCTATCCGGGCGGAGGG	-	True	unique alignment, aligned to target gene	False	GCGGCTATCCGGGCGGAGGG	CBL	ENSG00000110395	CBL	ENSG00000110395	CBL	26.0	['ENSG00000110395']	['ENSG00000248712' 'ENSG00000110395']	['ENSG00000248712' 'ENSG00000110395']	['ENSG00000160703' 'ENSG00000172367' 'ENSG00000248712' 'ENSG00000110395']	ENSG00000110395	CBL	26.0				False			ENSG00000248712	DRC12	9503.0
TWISTNB-1	chr7	19708968.0	GCCAGCGGCGGCTTCTGAT	-	True	unique alignment, aligned to target gene	False	GGCCAGCGGCGGCTTCTGAT	TWISTNB	ENSG00000105849	POLR1F	ENSG00000105849	POLR1F	69.0	['ENSG00000105849']	['ENSG00000105849']	['ENSG00000105849']	['ENSG00000105849']	ENSG00000105849	POLR1F	69.0				False			ENSG00000173452	TMEM196	64226.0
TMEM250-1	chr9	136118847.0	CTCGGGAAGCGACGAGTCC	-	True	unique alignment, aligned to target gene	False	CCTCGGGAAGCGACGAGTCC	TMEM250	ENSG00000238227	TMEM250	ENSG00000238227	TMEM250	28.0	['ENSG00000238227']	['ENSG00000238227']	['ENSG00000238227']	['ENSG00000148411' 'ENSG00000238227']	ENSG00000238227	TMEM250	28.0				False			ENSG00000148411	NACC2	23558.0
FAM168A-1	chr11	73598061.0	CAGAGCCGAGTCGCTGAGG	-	True	unique alignment, aligned to target gene	False	TCAGAGCCGAGTCGCTGAGG	FAM168A	ENSG00000054965	FAM168A	ENSG00000054965	FAM168A	36.0	['ENSG00000054965']	['ENSG00000054965']	['ENSG00000054965']	['ENSG00000054965']	ENSG00000054965	FAM168A	36.0				False			ENSG00000021300	PLEKHB1	48117.0
SMC1A-1	chrX	53422605.0	CCGCGGCGCCGGCGGCAGT	+	True	unique alignment, aligned to target gene	False	GCCGCGGCGCCGGCGGCAGT	SMC1A	ENSG00000072501	SMC1A	ENSG00000072501	SMC1A	49.0	['ENSG00000072501' 'ENSG00000158423']	['ENSG00000072501' 'ENSG00000158423' 'ENSG00000072506']	['ENSG00000072501' 'ENSG00000158423' 'ENSG00000072506']	['ENSG00000072501' 'ENSG00000158423' 'ENSG00000072506']	ENSG00000072501	SMC1A	49.0	ENSG00000158423	RIBC1	85.0	True			ENSG00000158423	RIBC1	85.0
CES3-1	chr16	66961282.0	TTCTGTCGAACCAGTTGTA	+	True	unique alignment, aligned to target gene	False	CTTCTGTCGAACCAGTTGTA	CES3	ENSG00000172828	CES3	ENSG00000172828	CES3	16.0	['ENSG00000172828']	['ENSG00000172828']	['ENSG00000172828']	['ENSG00000166595' 'ENSG00000172831' 'ENSG00000172828' 'ENSG00000172824']	ENSG00000172828	CES3	16.0				False			ENSG00000172831	CES2	20130.0
PRPF31-1	chr19	54115799.0	GAGTGTGATGGGGACCACG	+	True	unique alignment, aligned to target gene	False	TGAGTGTGATGGGGACCACG	PRPF31	ENSG00000105618	PRPF31	ENSG00000105618	PRPF31	10.0	['ENSG00000105619' 'ENSG00000105618']	['ENSG00000170906' 'ENSG00000105619' 'ENSG00000105618']	['ENSG00000170909' 'ENSG00000170906' 'ENSG00000105619' 'ENSG00000105618']	['ENSG00000170909' 'ENSG00000170906' 'ENSG00000105619' 'ENSG00000105618' 'ENSG00000088038']	ENSG00000105618	PRPF31	10.0	ENSG00000105619	TFPT	142.0	True			ENSG00000105619	TFPT	142.0
GSTCD-1	chr4	105708802.0	TCCGCCGGATTATGAATGA	+	True	unique alignment, aligned to target gene	False	GTCCGCCGGATTATGAATGA	GSTCD	ENSG00000138780	GSTCD	ENSG00000138780	GSTCD	15.0	['ENSG00000138785' 'ENSG00000138780']	['ENSG00000236699' 'ENSG00000138785' 'ENSG00000138780']	['ENSG00000236699' 'ENSG00000138785' 'ENSG00000138780']	['ENSG00000236699' 'ENSG00000138785' 'ENSG00000138780']	ENSG00000138780	GSTCD	15.0	ENSG00000138785	INTS12	113.0	True			ENSG00000138785	INTS12	113.0
PORCN-1	chrX	48509207.0	GCCTGAGGGAGAGTCGGAA	-	True	unique alignment, aligned to target gene	False	GGCCTGAGGGAGAGTCGGAA	PORCN	ENSG00000102312	PORCN	ENSG00000102312	PORCN	27.0	['ENSG00000102312']	['ENSG00000102312']	['ENSG00000102312' 'ENSG00000147155' 'ENSG00000286268']	['ENSG00000068438' 'ENSG00000102312' 'ENSG00000147155' 'ENSG00000286268']	ENSG00000102312	PORCN	27.0				False			ENSG00000147155	EBP	12592.0
GINS4-1	chr8	41529323.0	GCGTTCGTGGGGACGCAGT	-	True	unique alignment, aligned to target gene	False	GGCGTTCGTGGGGACGCAGT	GINS4	ENSG00000147536	GINS4	ENSG00000147536	GINS4	62.0	['ENSG00000147536']	['ENSG00000147536']	['ENSG00000147536']	['ENSG00000147533' 'ENSG00000147536']	ENSG00000147536	GINS4	62.0				False			ENSG00000147533	GOLGA7	26668.0
NPAS2-1	chr2	100820196.0	CGCGGCTGCGGCCCAGGAG	+	True	unique alignment, aligned to target gene	False	GCGCGGCTGCGGCCCAGGAG	NPAS2	ENSG00000170485	NPAS2	ENSG00000170485	NPAS2	57.0	['ENSG00000170485']	['ENSG00000170485']	['ENSG00000170485']	['ENSG00000170485']	ENSG00000170485	NPAS2	57.0				False			ENSG00000071082	RPL31	182033.0
BTN3A2-1	chr6	26365245.0	TTCCTTTCTTCCGGATGAG	+	True	unique alignment, aligned to target gene	False	GTTCCTTTCTTCCGGATGAG	BTN3A2	ENSG00000186470	BTN3A2	ENSG00000186470	BTN3A2	14.0	['ENSG00000186470']	['ENSG00000186470']	['ENSG00000186470' 'ENSG00000124508']	['ENSG00000186470' 'ENSG00000124508']	ENSG00000186470	BTN3A2	14.0				False			ENSG00000124508	BTN2A2	17851.0
TBC1D2B-1	chr15	78077645.0	CGCGCGGTAGCGATGCCGG	-	True	unique alignment, aligned to target gene	False	GCGCGCGGTAGCGATGCCGG	TBC1D2B	ENSG00000167202	TBC1D2B	ENSG00000167202	TBC1D2B	66.0	['ENSG00000167202' 'ENSG00000183476']	['ENSG00000167202' 'ENSG00000183476']	['ENSG00000167202' 'ENSG00000183476']	['ENSG00000167202' 'ENSG00000183476']	ENSG00000167202	TBC1D2B	66.0	ENSG00000183476	SH2D7	163.0	True			ENSG00000183476	SH2D7	163.0
DNAJC24-1	chr11	31369867.0	CCGACAGCAGGCGAGGAGT	+	True	unique alignment, aligned to target gene	False	GCCGACAGCAGGCGAGGAGT	DNAJC24	ENSG00000170946	DNAJC24	ENSG00000170946	DNAJC24	7.0	['ENSG00000170959' 'ENSG00000170946']	['ENSG00000170959' 'ENSG00000170946']	['ENSG00000170959' 'ENSG00000170946']	['ENSG00000170959' 'ENSG00000170946']	ENSG00000170946	DNAJC24	7.0	ENSG00000170959	DCDC1	93.0	True			ENSG00000170959	DCDC1	93.0
GIMAP5-1	chr7	150737679.0	TGTTGTGCCCTGTCCTCCA	-	True	unique alignment, aligned to target gene	False	GTGTTGTGCCCTGTCCTCCA	GIMAP5	ENSG00000196329	GIMAP5	ENSG00000196329	GIMAP5	52.0	['ENSG00000196329']	['ENSG00000196329']	['ENSG00000196329']	['ENSG00000213203' 'ENSG00000281887' 'ENSG00000196329']	ENSG00000196329	GIMAP5	52.0				False			ENSG00000281887	GIMAP1-GIMAP5	21011.0
ZFP90-1	chr16	68539317.0	CCATTGTCCGACCCCGGTG	+	True	unique alignment, aligned to target gene	False	GCCATTGTCCGACCCCGGTG	ZFP90	ENSG00000184939	ZFP90	ENSG00000184939	ZFP90	1.0	['ENSG00000184939']	['ENSG00000184939']	['ENSG00000184939']	['ENSG00000184939']	ENSG00000184939	ZFP90	1.0				False			ENSG00000103056	SMPD3	90809.0
LCN1-1	chr9	135521473.0	CGGCCGTGGACTCAGACTC	+	True	unique alignment, aligned to target gene	False	GCGGCCGTGGACTCAGACTC	LCN1	ENSG00000160349	LCN1	ENSG00000160349	LCN1	33.0	['ENSG00000160349']	['ENSG00000160349']	['ENSG00000160345' 'ENSG00000122140' 'ENSG00000160349']	['ENSG00000160345' 'ENSG00000122140' 'ENSG00000160349' 'ENSG00000122136']	ENSG00000160349	LCN1	33.0				False			ENSG00000122140	MRPS2	18899.0
TMEM268-1	chr9	114611511.0	CCGGGACGCGGAAGGTCGG	-	True	unique alignment, aligned to target gene	False	GCCGGGACGCGGAAGGTCGG	TMEM268	ENSG00000157693	TMEM268	ENSG00000157693	TMEM268	53.0	['ENSG00000157693']	['ENSG00000157693']	['ENSG00000157693']	['ENSG00000136888' 'ENSG00000157693']	ENSG00000157693	TMEM268	53.0				False			ENSG00000136888	ATP6V1G1	23672.0
CD14-1	chr5	140633103.0	AGCACTTCCAGAGCCTGTC	-	True	unique alignment, aligned to target gene	False	AAGCACTTCCAGAGCCTGTC	CD14	ENSG00000170458	CD14	ENSG00000170458	CD14	72.0	['ENSG00000170458']	['ENSG00000170458' 'ENSG00000113119']	['ENSG00000170458' 'ENSG00000131495' 'ENSG00000113119' 'ENSG00000113141']	['ENSG00000170458' 'ENSG00000131495' 'ENSG00000113119' 'ENSG00000113141']	ENSG00000170458	CD14	72.0				False			ENSG00000113119	TMCO6	6332.0
DOK5-1	chr20	54475747.0	AGCCGGCCGCCCACTGTCA	+	True	unique alignment, aligned to target gene	False	AAGCCGGCCGCCCACTGTCA	DOK5	ENSG00000101134	DOK5	ENSG00000101134	DOK5	29.0	['ENSG00000101134']	['ENSG00000101134']	['ENSG00000101134']	['ENSG00000101134']	ENSG00000101134	DOK5	29.0				False			ENSG00000101132	PFDN4	267319.0
NAP1L2-1	chrX	73214723.0	CTGCGTTGACCGATCCTGC	+	True	unique alignment, aligned to target gene	False	GCTGCGTTGACCGATCCTGC	NAP1L2	ENSG00000186462	NAP1L2	ENSG00000186462	NAP1L2	128.0	['ENSG00000186462']	['ENSG00000186462']	['ENSG00000186462']	['ENSG00000186462']	ENSG00000186462	NAP1L2	128.0				False			ENSG00000186288	PABPC1L2A	135211.0
SHANK2-1	chr11	71147255.0	TCCGACCCCACGGAGTAGT	+	True	unique alignment, aligned to a cds but far from tss	True	GTCCGACCCCACGGAGTAGT	SHANK2	ENSG00000162105	SHANK2				[]	[]	[]	[]							False			ENSG00000172893	DHCR7	291704.0
RC3H1-1	chr1	174022340.0	AGGACAACGAGCGACTGGG	-	True	unique alignment, aligned to target gene	False	GAGGACAACGAGCGACTGGG	RC3H1	ENSG00000135870	RC3H1	ENSG00000135870	RC3H1	17.0	['ENSG00000135870' 'ENSG00000293562']	['ENSG00000135870' 'ENSG00000293562']	['ENSG00000135870' 'ENSG00000293562']	['ENSG00000135870' 'ENSG00000293562']	ENSG00000135870	RC3H1	17.0	ENSG00000293562	ENSG00000293562	42.0	False			ENSG00000293562	ENSG00000293562	42.0
SELENOO-1	chr22	50201054.0	GCGCTCGGGGCTTCGCTCG	+	True	unique alignment, aligned to target gene	False	AGCGCTCGGGGCTTCGCTCG	SELENOO	ENSG00000073169	SELENOO	ENSG00000073169	SELENOO	43.0	['ENSG00000073169']	['ENSG00000170638' 'ENSG00000073169']	['ENSG00000170638' 'ENSG00000073169' 'ENSG00000128159']	['ENSG00000170638' 'ENSG00000073169' 'ENSG00000128159']	ENSG00000073169	SELENOO	43.0				False			ENSG00000170638	TRABD	8040.0
C11orf21-1	chr11	2301850.0	AACGAGGCCATGTCTTCCT	+	True	unique alignment, aligned to target gene	False	GAACGAGGCCATGTCTTCCT	C11orf21	ENSG00000110665	C11orf21	ENSG00000110665	C11orf21	22.0	['ENSG00000110665' 'ENSG00000064201']	['ENSG00000110665' 'ENSG00000064201']	['ENSG00000110665' 'ENSG00000064201']	['ENSG00000110665' 'ENSG00000064201']	ENSG00000110665	C11orf21	22.0	ENSG00000064201	TSPAN32	163.0	True			ENSG00000064201	TSPAN32	163.0
RFLNB-1	chr17	445869.0	CTGTCCTTTGGCGAAGGAG	-	True	unique alignment, aligned to target gene	False	CCTGTCCTTTGGCGAAGGAG	RFLNB	ENSG00000183688	RFLNB	ENSG00000183688	RFLNB	70.0	['ENSG00000183688']	['ENSG00000183688']	['ENSG00000183688']	['ENSG00000183688']	ENSG00000183688	RFLNB	70.0				False			ENSG00000187624	LIAT1	31676.0
LSM5-1	chr7	32490302.0	AGGTAATCGCCGTCCTTTG	-	True	unique alignment, aligned to target gene	False	TAGGTAATCGCCGTCCTTTG	LSM5	ENSG00000106355	LSM5	ENSG00000106355	LSM5	59.0	['ENSG00000106355']	['ENSG00000106355' 'ENSG00000105778']	['ENSG00000106355' 'ENSG00000105778']	['ENSG00000106355' 'ENSG00000105778']	ENSG00000106355	LSM5	59.0				False			ENSG00000105778	AVL9	5124.0
ITGB1BP2-1	chrX	71301798.0	AGTAGAGACATGGAAGCGT	-	True	unique alignment, aligned to target gene	False	GAGTAGAGACATGGAAGCGT	ITGB1BP2	ENSG00000147166	ITGB1BP2	ENSG00000147166	ITGB1BP2	11.0	['ENSG00000147166']	['ENSG00000147140' 'ENSG00000147166']	['ENSG00000147140' 'ENSG00000147166']	['ENSG00000147140' 'ENSG00000147166']	ENSG00000147166	ITGB1BP2	11.0				False			ENSG00000147140	NONO	9803.0
TNIP3-1	chr4	121164286.0	AACAGAAGTGACTGTGGAT	+	True	unique alignment, aligned to target gene	False	GAACAGAAGTGACTGTGGAT	TNIP3	ENSG00000050730	TNIP3	ENSG00000050730	TNIP3	35.0	['ENSG00000050730']	['ENSG00000050730']	['ENSG00000050730']	['ENSG00000050730']	ENSG00000050730	TNIP3	35.0				False			ENSG00000173376	NDNF	91265.0
FAM83F-1	chr22	39994981.0	GCTGTGGGACCTCGGACCG	+	True	unique alignment, aligned to target gene	False	GGCTGTGGGACCTCGGACCG	FAM83F	ENSG00000133477	FAM83F	ENSG00000133477	FAM83F	27.0	['ENSG00000133477']	['ENSG00000133477']	['ENSG00000133477']	['ENSG00000133477']	ENSG00000133477	FAM83F	27.0				False			ENSG00000225528	TMA7B	34584.0
SCAF8-1	chr6	154733455.0	CCCCGCTCGGCGAAGACAG	-	True	unique alignment, aligned to target gene	False	GCCCCGCTCGGCGAAGACAG	SCAF8	ENSG00000213079	SCAF8	ENSG00000213079	SCAF8	39.0	['ENSG00000213079']	['ENSG00000213079']	['ENSG00000213079']	['ENSG00000213079']	ENSG00000213079	SCAF8	39.0				False			ENSG00000146426	TIAM2	99242.0
ZNF35-1	chr3	44648753.0	CCGGTAGAAGCTGAAGTAC	+	True	unique alignment, aligned to target gene	False	GCCGGTAGAAGCTGAAGTAC	ZNF35	ENSG00000169981	ZNF35	ENSG00000169981	ZNF35	8.0	['ENSG00000169981']	['ENSG00000169981']	['ENSG00000186448' 'ENSG00000169981']	['ENSG00000186448' 'ENSG00000169981']	ENSG00000169981	ZNF35	8.0				False			ENSG00000186448	ZNF197	19765.0
ZNF878-1	chr19	12052873.0	AGAGCAACAGCAGCTACGG	+	True	unique alignment, aligned to target gene	False	CAGAGCAACAGCAGCTACGG	ZNF878	ENSG00000257446	ZNF878	ENSG00000257446	ZNF878	88.0	['ENSG00000257355' 'ENSG00000257446']	['ENSG00000257355' 'ENSG00000257446']	['ENSG00000197647' 'ENSG00000257355' 'ENSG00000257446' 'ENSG00000223547']	['ENSG00000197647' 'ENSG00000257355' 'ENSG00000257446' 'ENSG00000223547' 'ENSG00000286132']	ENSG00000257446	ZNF878	88.0	ENSG00000257355	ENSG00000257355	94.0	False			ENSG00000257355	ENSG00000257355	94.0
ZNF383-1	chr19	37218200.0	GACCCTCCGCCTCAAGGGT	+	True	unique alignment, aligned to target gene	False	GGACCCTCCGCCTCAAGGGT	ZNF383	ENSG00000188283	ZNF383	ENSG00000188283	ZNF383	10.0	['ENSG00000245680' 'ENSG00000188283']	['ENSG00000245680' 'ENSG00000188283']	['ENSG00000267360' 'ENSG00000245680' 'ENSG00000188283']	['ENSG00000267360' 'ENSG00000245680' 'ENSG00000188283']	ENSG00000188283	ZNF383	10.0	ENSG00000245680	ZNF585B	47.0	True			ENSG00000245680	ZNF585B	47.0
CDH3-1	chr16	68645363.0	CCCTCTCTCTGCAGCCATG	+	True	unique alignment, aligned to target gene	False	CCCCTCTCTCTGCAGCCATG	CDH3	ENSG00000062038	CDH3	ENSG00000062038	CDH3	53.0	['ENSG00000062038']	['ENSG00000062038']	['ENSG00000062038']	['ENSG00000062038']	ENSG00000062038	CDH3	53.0				False			ENSG00000184939	ZFP90	87365.0
CYP4V2-1	chr4	186191640.0	GCGGCCAGAGAGGGCGCCA	-	True	unique alignment, aligned to target gene	False	GGCGGCCAGAGAGGGCGCCA	CYP4V2	ENSG00000145476	CYP4V2	ENSG00000145476	CYP4V2	73.0	['ENSG00000145476']	['ENSG00000145476']	['ENSG00000145476' 'ENSG00000290316']	['ENSG00000109794' 'ENSG00000145476' 'ENSG00000290316']	ENSG00000145476	CYP4V2	73.0				False			ENSG00000290316	ENSG00000290316	17339.0
B4GALT1-1	chr9	33166898.0	AGGCGCCTAGAGGAGGCGG	+	True	unique alignment, aligned to target gene	False	GAGGCGCCTAGAGGAGGCGG	B4GALT1	ENSG00000086062	B4GALT1	ENSG00000086062	B4GALT1	438.0	['ENSG00000086062']	['ENSG00000086062']	['ENSG00000086062']	['ENSG00000086062']	ENSG00000086062	B4GALT1	438.0				False			ENSG00000122711	SPINK4	51467.0
MORC4-1	chrX	107000123.0	TCCAGCCACCTGTCCCGGG	+	True	unique alignment, aligned to target gene	False	CTCCAGCCACCTGTCCCGGG	MORC4	ENSG00000133131	MORC4	ENSG00000133131	MORC4	45.0	['ENSG00000133131']	['ENSG00000133131']	['ENSG00000133131']	['ENSG00000133131']	ENSG00000133131	MORC4	45.0				False			ENSG00000089682	RBM41	69154.0
INTS14-1	chr15	65611087.0	GGGCACGGGGTGAGTGGGG	-	True	unique alignment, aligned to target gene	False	TGGGCACGGGGTGAGTGGGG	INTS14	ENSG00000138614	INTS14	ENSG00000138614	INTS14	34.0	['ENSG00000138614' 'ENSG00000074621']	['ENSG00000138614' 'ENSG00000074621']	['ENSG00000138614' 'ENSG00000074621']	['ENSG00000138614' 'ENSG00000074621']	ENSG00000138614	INTS14	34.0	ENSG00000074621	SLC24A1	291.0	True			ENSG00000074621	SLC24A1	291.0
PPOX-1	chr1	161166478.0	AGCACTTGTTGGCCTACAG	+	True	unique alignment, aligned to target gene	False	GAGCACTTGTTGGCCTACAG	PPOX	ENSG00000143224	PPOX	ENSG00000143224	PPOX	8.0	['ENSG00000143224']	['ENSG00000143258' 'ENSG00000143224' 'ENSG00000158850']	['ENSG00000143222' 'ENSG00000143258' 'ENSG00000143224' 'ENSG00000158850']	['ENSG00000143222' 'ENSG00000143258' 'ENSG00000143224' 'ENSG00000158850' 'ENSG00000158859']	ENSG00000143224	PPOX	8.0				False			ENSG00000143258	USP21	4795.0
SUPV3L1-1	chr10	69180289.0	GCACGGGAGAAGGACATCG	-	True	unique alignment, aligned to target gene	False	GGCACGGGAGAAGGACATCG	SUPV3L1	ENSG00000156502	SUPV3L1	ENSG00000156502	SUPV3L1	1.0	['ENSG00000156502']	['ENSG00000156502']	['ENSG00000122958' 'ENSG00000156502']	['ENSG00000122958' 'ENSG00000156502']	ENSG00000156502	SUPV3L1	1.0				False			ENSG00000122958	VPS26A	10255.0
WDPCP-1	chr2	63588180.0	CAGGTGAGCCCTGGCCCGA	-	True	unique alignment, aligned to target gene	False	ACAGGTGAGCCCTGGCCCGA	WDPCP	ENSG00000143951	WDPCP	ENSG00000143951	WDPCP	297.0	['ENSG00000143951' 'ENSG00000014641']	['ENSG00000143951' 'ENSG00000014641']	['ENSG00000143951' 'ENSG00000014641']	['ENSG00000143951' 'ENSG00000014641']	ENSG00000143951	WDPCP	297.0	ENSG00000014641	MDH1	429.0	True			ENSG00000014641	MDH1	429.0
MRPS11-1	chr15	88467717.0	ATGCAGGCTGTGAGAAACG	+	True	unique alignment, aligned to target gene	False	CATGCAGGCTGTGAGAAACG	MRPS11	ENSG00000181991	MRPS11	ENSG00000181991	MRPS11	1.0	['ENSG00000259494' 'ENSG00000181991']	['ENSG00000259494' 'ENSG00000181991']	['ENSG00000259494' 'ENSG00000181991']	['ENSG00000259494' 'ENSG00000181991']	ENSG00000181991	MRPS11	1.0	ENSG00000259494	MRPL46	327.0	True			ENSG00000259494	MRPL46	327.0
POLE4-1	chr2	74958700.0	GGAAGCGGGACGCCCCGAG	+	True	unique alignment, aligned to target gene	False	AGGAAGCGGGACGCCCCGAG	POLE4	ENSG00000115350	POLE4	ENSG00000115350	POLE4	6.0	['ENSG00000115350']	['ENSG00000115350']	['ENSG00000115350']	['ENSG00000115350']	ENSG00000115350	POLE4	6.0				False			ENSG00000159399	HK2	123530.0
FXYD5-1	chr19	35154776.0	TCCTAAGCCGGCAGCCTCG	-	True	unique alignment, aligned to target gene	False	GTCCTAAGCCGGCAGCCTCG	FXYD5	ENSG00000089327	FXYD5	ENSG00000089327	FXYD5	3.0	['ENSG00000089327']	['ENSG00000089327']	['ENSG00000153902' 'ENSG00000266964' 'ENSG00000221946' 'ENSG00000089327']	['ENSG00000153902' 'ENSG00000266964' 'ENSG00000221946' 'ENSG00000089327']	ENSG00000089327	FXYD5	3.0				False			ENSG00000221946	FXYD7	11497.0
CFP-1	chrX	47629860.0	CCTCTCTGGTAGAGGTGCA	-	True	unique alignment, aligned to target gene	False	TCCTCTCTGGTAGAGGTGCA	CFP	ENSG00000126759	CFP	ENSG00000126759	CFP	35.0	['ENSG00000126759']	['ENSG00000126759']	['ENSG00000008056' 'ENSG00000126759']	['ENSG00000008056' 'ENSG00000126759' 'ENSG00000126767' 'ENSG00000126756']	ENSG00000126759	CFP	35.0				False			ENSG00000008056	SYN1	10003.0
CHRNA10-1	chr11	3671315.0	CCTGGCACTGCAAGAGCGG	+	True	unique alignment, aligned to target gene	False	CCCTGGCACTGCAAGAGCGG	CHRNA10	ENSG00000129749	CHRNA10	ENSG00000129749	CHRNA10	52.0	['ENSG00000129749']	['ENSG00000129749' 'ENSG00000110713']	['ENSG00000129749' 'ENSG00000110713']	['ENSG00000167311' 'ENSG00000129744' 'ENSG00000129749' 'ENSG00000110713']	ENSG00000129749	CHRNA10	52.0				False			ENSG00000110713	NUP98	8372.0
CLK1-1	chr2	200864597.0	AAGCTTGTAACGCAATCAC	+	True	unique alignment, aligned to target gene	False	AAAGCTTGTAACGCAATCAC	CLK1	ENSG00000013441	CLK1	ENSG00000013441	CLK1	36.0	['ENSG00000013441']	['ENSG00000013441']	['ENSG00000013441' 'ENSG00000240344']	['ENSG00000013441' 'ENSG00000240344' 'ENSG00000196290']	ENSG00000013441	CLK1	36.0				False			ENSG00000240344	PPIL3	17804.0
NOS3-1	chr7	150993809.0	AACTTGAAGAGCGTGGCCC	+	True	unique alignment, aligned to target gene	False	CAACTTGAAGAGCGTGGCCC	NOS3	ENSG00000164867	NOS3	ENSG00000164867	NOS3	5.0	['ENSG00000164867']	['ENSG00000164867']	['ENSG00000055118' 'ENSG00000164867' 'ENSG00000181652']	['ENSG00000055118' 'ENSG00000164867' 'ENSG00000181652']	ENSG00000164867	NOS3	5.0				False			ENSG00000055118	KCNH2	15488.0
ZNF419-1	chr19	57487808.0	CGACCAGCGCCGGAAGGCA	+	True	unique alignment, aligned to target gene	False	GCGACCAGCGCCGGAAGGCA	ZNF419	ENSG00000105136	ZNF419	ENSG00000105136	ZNF419	27.0	['ENSG00000105136' 'ENSG00000268107']	['ENSG00000105136' 'ENSG00000268107']	['ENSG00000268163' 'ENSG00000197128' 'ENSG00000105136' 'ENSG00000268107' 'ENSG00000152439']	['ENSG00000268163' 'ENSG00000197128' 'ENSG00000105136' 'ENSG00000268107' 'ENSG00000152439']	ENSG00000105136	ZNF419	27.0	ENSG00000268107	ENSG00000268107	90.0	False			ENSG00000268107	ENSG00000268107	90.0
CLIC2-1	chrX	155334553.0	TAGTGGACTGAGTCAGACC	+	True	unique alignment, aligned to target gene	False	GTAGTGGACTGAGTCAGACC	CLIC2	ENSG00000155962	CLIC2	ENSG00000155962	CLIC2	11.0	['ENSG00000155962']	['ENSG00000155962']	['ENSG00000155962']	['ENSG00000155962']	ENSG00000155962	CLIC2	11.0				False			ENSG00000277858	H2AB2	46156.0
BNIP3L-1	chr8	26383314.0	GGAGGAGAAGGCAGCTCAT	+	True	unique alignment, aligned to target gene	False	GGGAGGAGAAGGCAGCTCAT	BNIP3L	ENSG00000104765	BNIP3L	ENSG00000104765	BNIP3L	64.0	['ENSG00000104765']	['ENSG00000104765']	['ENSG00000104765']	['ENSG00000221914' 'ENSG00000104765']	ENSG00000104765	BNIP3L	64.0				False			ENSG00000221914	PPP2R2A	22857.0
LIMD1-1	chr3	45594127.0	GAGCAGCAGGGACTGCGCC	+	True	unique alignment, aligned to target gene	False	CGAGCAGCAGGGACTGCGCC	LIMD1	ENSG00000144791	LIMD1	ENSG00000144791	LIMD1	197.0	['ENSG00000144791']	['ENSG00000144791']	['ENSG00000144791']	['ENSG00000144791']	ENSG00000144791	LIMD1	197.0				False			ENSG00000011376	LARS2	93586.0
BNIP1-1	chr5	173144527.0	GTAGCCGGCGTCCCCAACA	+	True	unique alignment, aligned to target gene	False	GGTAGCCGGCGTCCCCAACA	BNIP1	ENSG00000113734	BNIP1	ENSG00000113734	BNIP1	4.0	['ENSG00000113734']	['ENSG00000113734']	['ENSG00000113734']	['ENSG00000113734']	ENSG00000113734	BNIP1	4.0				False			ENSG00000164463	CREBRF	87133.0
FAR1-1	chr11	13668748.0	CGGCGCAGCTATTGCTGGA	+	True	unique alignment, aligned to target gene	False	GCGGCGCAGCTATTGCTGGA	FAR1	ENSG00000197601	FAR1	ENSG00000197601	FAR1	28.0	['ENSG00000197601']	['ENSG00000197601']	['ENSG00000197601']	['ENSG00000197601']	ENSG00000197601	FAR1	28.0				False			ENSG00000152266	PTH	172567.0
RORA-1	chr15	60592463.0	GGCGGCAGAGGGGGCTCCG	-	True	unique alignment, aligned to target gene	False	CGGCGGCAGAGGGGGCTCCG	RORA	ENSG00000069667	RORA	ENSG00000069667	RORA	78.0	['ENSG00000069667']	['ENSG00000069667']	['ENSG00000069667']	['ENSG00000069667']	ENSG00000069667	RORA	78.0				False			ENSG00000128915	ICE2	113321.0
CARNS1-1	chr11	67415714.0	CGGGCGGACTCGGACCGGG	-	True	unique alignment, aligned to target gene	False	GCGGGCGGACTCGGACCGGG	CARNS1	ENSG00000172508	CARNS1	ENSG00000172508	CARNS1	36.0	['ENSG00000172508']	['ENSG00000172531' 'ENSG00000172508']	['ENSG00000172531' 'ENSG00000175463' 'ENSG00000172508' 'ENSG00000175634']	['ENSG00000172613' 'ENSG00000172531' 'ENSG00000175463' 'ENSG00000172508' 'ENSG00000175634' 'ENSG00000213402' 'ENSG00000172725']	ENSG00000172508	CARNS1	36.0				False			ENSG00000172531	PPP1CA	5467.0
MCU-1	chr10	72692189.0	GCCGCCGCCCCGAGAGGAG	-	True	unique alignment, aligned to target gene	False	CGCCGCCGCCCCGAGAGGAG	MCU	ENSG00000156026	MCU	ENSG00000156026	MCU	46.0	['ENSG00000156026']	['ENSG00000156026']	['ENSG00000156026']	['ENSG00000156026']	ENSG00000156026	MCU	46.0				False			ENSG00000107745	MICU1	66058.0
ZNF648-1	chr1	182061626.0	TCAGCAACAGGAACCAGTT	+	True	unique alignment, aligned to target gene	False	CTCAGCAACAGGAACCAGTT	ZNF648	ENSG00000179930	ZNF648	ENSG00000179930	ZNF648	86.0	['ENSG00000179930']	['ENSG00000179930']	['ENSG00000179930']	['ENSG00000179930']	ENSG00000179930	ZNF648	86.0				False			ENSG00000198216	CACNA1E	267958.0
BRAP-1	chr12	111685890.0	GGCGGCAACTGCATTGAGG	-	True	unique alignment, aligned to target gene	False	CGGCGGCAACTGCATTGAGG	BRAP	ENSG00000089234	BRAP	ENSG00000089234	BRAP	66.0	['ENSG00000089234' 'ENSG00000111271']	['ENSG00000089234' 'ENSG00000111271']	['ENSG00000089234' 'ENSG00000111271']	['ENSG00000089234' 'ENSG00000111271']	ENSG00000089234	BRAP	66.0	ENSG00000111271	ACAD10	163.0	True			ENSG00000111271	ACAD10	163.0
ZSCAN16-1	chr6	28124664.0	ACTCACCTTACGCGCAGGG	-	True	unique alignment, aligned to target gene	False	CACTCACCTTACGCGCAGGG	ZSCAN16	ENSG00000196812	ZSCAN16	ENSG00000196812	ZSCAN16	55.0	['ENSG00000196812']	['ENSG00000196812']	['ENSG00000196812' 'ENSG00000198315']	['ENSG00000196812' 'ENSG00000198315']	ENSG00000196812	ZSCAN16	55.0				False			ENSG00000198315	ZKSCAN8	17219.0
C14orf119-1	chr14	23095108.0	AGTACCTCACGCAAGATGG	-	True	unique alignment, aligned to target gene	False	GAGTACCTCACGCAAGATGG	C14orf119	ENSG00000179933	C14orf119	ENSG00000179933	C14orf119	397.0	['ENSG00000100813' 'ENSG00000179933']	['ENSG00000100813' 'ENSG00000179933' 'ENSG00000283654']	['ENSG00000100813' 'ENSG00000179933' 'ENSG00000283654']	['ENSG00000100813' 'ENSG00000179933' 'ENSG00000283654' 'ENSG00000092067']	ENSG00000100813	ACIN1	28.0	ENSG00000100813	ACIN1	28.0	True			ENSG00000100813	ACIN1	28.0
UTP14C-1	chr13	52012460.0	AGGTGAGCAGCCGGTCGTG	+	True	unique alignment, target gene mismatch	True	GAGGTGAGCAGCCGGTCGTG	UTP14C	ENSG00000253797	UTP14C				['ENSG00000123191' 'ENSG00000253710']	['ENSG00000123191' 'ENSG00000253710']	['ENSG00000123191' 'ENSG00000253710' 'ENSG00000253797']	['ENSG00000123191' 'ENSG00000253710' 'ENSG00000253797']	ENSG00000253710	ALG11	41.0	ENSG00000253710	ALG11	41.0	True			ENSG00000253710	ALG11	41.0
MRPS9-1	chr2	105038114.0	TACGAAACTGCTCCGCCGT	-	True	unique alignment, aligned to target gene	False	GTACGAAACTGCTCCGCCGT	MRPS9	ENSG00000135972	MRPS9	ENSG00000135972	MRPS9	45.0	['ENSG00000135972']	['ENSG00000135972']	['ENSG00000135972']	['ENSG00000135972']	ENSG00000135972	MRPS9	45.0				False			ENSG00000198914	POU3F3	183999.0
C18orf54-1	chr18	54357974.0	GTGAGCCGAGCCTGAGGCG	+	True	unique alignment, aligned to target gene	False	AGTGAGCCGAGCCTGAGGCG	C18orf54	ENSG00000166845	C18orf54	ENSG00000166845	C18orf54	57.0	['ENSG00000174448' 'ENSG00000166845']	['ENSG00000174448' 'ENSG00000166845']	['ENSG00000174448' 'ENSG00000166845']	['ENSG00000174448' 'ENSG00000166845']	ENSG00000174448	STARD6	10.0	ENSG00000174448	STARD6	10.0	True			ENSG00000174448	STARD6	10.0
MCRS1-1	chr12	49568069.0	GTCGCCGCGGAGAAATTGT	-	True	unique alignment, aligned to target gene	False	CGTCGCCGCGGAGAAATTGT	MCRS1	ENSG00000187778	MCRS1	ENSG00000187778	MCRS1	31.0	['ENSG00000187778' 'ENSG00000110844']	['ENSG00000187778' 'ENSG00000110844']	['ENSG00000187778' 'ENSG00000110844']	['ENSG00000135519' 'ENSG00000187778' 'ENSG00000110844']	ENSG00000187778	MCRS1	31.0	ENSG00000110844	PRPF40B	149.0	True			ENSG00000110844	PRPF40B	149.0
AGFG2-1	chr7	100539290.0	AAGGCGGCAGTGGTTGAAG	+	True	unique alignment, aligned to target gene	False	GAAGGCGGCAGTGGTTGAAG	AGFG2	ENSG00000106351	AGFG2	ENSG00000106351	AGFG2	87.0	['ENSG00000106351']	['ENSG00000106351']	['ENSG00000106351']	['ENSG00000106351']	ENSG00000106351	AGFG2	87.0				False			ENSG00000205307	SAP25	34318.0
RAB13-1	chr1	153986267.0	GGGAGCGCCCGGCACTGGT	+	True	unique alignment, aligned to target gene	False	GGGGAGCGCCCGGCACTGGT	RAB13	ENSG00000143545	RAB13	ENSG00000143545	RAB13	21.0	['ENSG00000285641' 'ENSG00000143545']	['ENSG00000143543' 'ENSG00000285641' 'ENSG00000143545' 'ENSG00000177954']	['ENSG00000143570' 'ENSG00000285779' 'ENSG00000143578' 'ENSG00000143543' 'ENSG00000285641' 'ENSG00000143545' 'ENSG00000177954']	['ENSG00000160741' 'ENSG00000143570' 'ENSG00000285779' 'ENSG00000143578' 'ENSG00000143543' 'ENSG00000285641' 'ENSG00000143545' 'ENSG00000177954']	ENSG00000285641	ENSG00000285641	21.0	ENSG00000285641	ENSG00000285641	21.0	False			ENSG00000285641	ENSG00000285641	21.0
GRAMD2B-1	chr5	126423469.0	CCCTCCGCCCAGCGCATCC	-	True	unique alignment, aligned to target gene	False	ACCCTCCGCCCAGCGCATCC	GRAMD2B	ENSG00000155324	GRAMD2B	ENSG00000155324	GRAMD2B	3.0	['ENSG00000155324']	['ENSG00000155324']	['ENSG00000155324']	['ENSG00000155324']	ENSG00000155324	GRAMD2B	3.0				False			ENSG00000164904	ALDH7A1	156621.0
LRRC47-1	chr1	3796472.0	AGCAGCTGAGGCGCCATGG	-	True	unique alignment, aligned to target gene	False	GAGCAGCTGAGGCGCCATGG	LRRC47	ENSG00000130764	LRRC47	ENSG00000130764	LRRC47	26.0	['ENSG00000130764']	['ENSG00000130764']	['ENSG00000130764']	['ENSG00000235169' 'ENSG00000130764']	ENSG00000130764	LRRC47	26.0				False			ENSG00000235169	SMIM1	23647.0
FDX2-1	chr19	10315940.0	GCAGCCTGCAGTAGAACCC	+	True	unique alignment, aligned to target gene	False	GGCAGCCTGCAGTAGAACCC	FDX2	ENSG00000267673	FDX2	ENSG00000267673	FDX2	75.0	['ENSG00000167807' 'ENSG00000267673']	['ENSG00000220201' 'ENSG00000167807' 'ENSG00000267673' 'ENSG00000267303' 'ENSG00000161847']	['ENSG00000220201' 'ENSG00000167807' 'ENSG00000267673' 'ENSG00000267303' 'ENSG00000161847' 'ENSG00000076662']	['ENSG00000105371' 'ENSG00000105376' 'ENSG00000220201' 'ENSG00000167807' 'ENSG00000267673' 'ENSG00000267303' 'ENSG00000161847' 'ENSG00000076662']	ENSG00000267673	FDX2	75.0	ENSG00000167807	ENSG00000167807	172.0	False			ENSG00000167807	ENSG00000167807	172.0
KIT-1	chr4	54658012.0	CCGCGAGCGCCTCTCATCG	-	True	unique alignment, aligned to target gene	False	GCCGCGAGCGCCTCTCATCG	KIT	ENSG00000157404	KIT	ENSG00000157404	KIT	45.0	['ENSG00000157404']	['ENSG00000157404']	['ENSG00000157404']	['ENSG00000157404']	ENSG00000157404	KIT	45.0				False			ENSG00000134853	PDGFRA	414437.0
RNF114-1	chr20	49936419.0	CGCAACAGCGGGACTGCGG	+	True	unique alignment, aligned to target gene	False	GCGCAACAGCGGGACTGCGG	RNF114	ENSG00000124226	RNF114	ENSG00000124226	RNF114	12.0	['ENSG00000124226']	['ENSG00000124226']	['ENSG00000124226']	['ENSG00000158480' 'ENSG00000124226']	ENSG00000124226	RNF114	12.0				False			ENSG00000158480	SPATA2	20890.0
ITGAV-1	chr2	186590064.0	CCTCAGACGCTGCGTGGAG	+	True	unique alignment, aligned to target gene	False	GCCTCAGACGCTGCGTGGAG	ITGAV	ENSG00000138448	ITGAV	ENSG00000138448	ITGAV	1.0	['ENSG00000138448']	['ENSG00000138448']	['ENSG00000138448']	['ENSG00000138448']	ENSG00000138448	ITGAV	1.0				False			ENSG00000065548	ZC3H15	83351.0
CIAPIN1-1	chr16	57447328.0	CGGCAGGTGAGAGTGGTGG	-	True	unique alignment, aligned to target gene	False	GCGGCAGGTGAGAGTGGTGG	CIAPIN1	ENSG00000005194	CIAPIN1	ENSG00000005194	CIAPIN1	38.0	['ENSG00000005194' 'ENSG00000088682']	['ENSG00000005194' 'ENSG00000088682']	['ENSG00000005194' 'ENSG00000088682' 'ENSG00000102978']	['ENSG00000005194' 'ENSG00000088682' 'ENSG00000102978']	ENSG00000005194	CIAPIN1	38.0	ENSG00000088682	COQ9	113.0	True			ENSG00000088682	COQ9	113.0
POLR2K-1	chr8	100150699.0	TTCGCTTACCTACACAGCA	-	True	unique alignment, aligned to target gene	False	ATTCGCTTACCTACACAGCA	POLR2K	ENSG00000147669	POLR2K	ENSG00000147669	POLR2K	63.0	['ENSG00000147669']	['ENSG00000156509' 'ENSG00000147669' 'ENSG00000104450']	['ENSG00000132554' 'ENSG00000156509' 'ENSG00000147669' 'ENSG00000104450']	['ENSG00000132554' 'ENSG00000156509' 'ENSG00000147669' 'ENSG00000104450']	ENSG00000147669	POLR2K	63.0				False			ENSG00000156509	FBXO43	4882.0
ZBTB46-1	chr20	63831215.0	CGGACGGACCGAGCAGCCC	-	True	unique alignment, aligned to target gene	False	ACGGACGGACCGAGCAGCCC	ZBTB46	ENSG00000130584	ZBTB46	ENSG00000130584	ZBTB46	29.0	['ENSG00000130584']	['ENSG00000130584']	['ENSG00000130584']	['ENSG00000130584']	ENSG00000130584	ZBTB46	29.0				False			ENSG00000183260	ABHD16B	30283.0
BET1-1	chr7	94004286.0	GGTACTGAAGACGCGGTCC	-	True	unique alignment, aligned to target gene	False	TGGTACTGAAGACGCGGTCC	BET1	ENSG00000105829	BET1	ENSG00000105829	BET1	69.0	['ENSG00000105829']	['ENSG00000105829']	['ENSG00000105829']	['ENSG00000105829']	ENSG00000105829	BET1	69.0				False			ENSG00000127920	GNG11	82551.0
TRAPPC12-1	chr2	3379753.0	GGCGTACAGAGCTCCCCGG	+	True	unique alignment, aligned to target gene	False	AGGCGTACAGAGCTCCCCGG	TRAPPC12	ENSG00000171853	TRAPPC12	ENSG00000171853	TRAPPC12	59.0	['ENSG00000032389' 'ENSG00000171853']	['ENSG00000032389' 'ENSG00000171853']	['ENSG00000032389' 'ENSG00000171853']	['ENSG00000032389' 'ENSG00000171853']	ENSG00000171853	TRAPPC12	59.0	ENSG00000032389	EIPR1	1923.0	True			ENSG00000032389	EIPR1	1923.0
RAB5IF-1	chr20	36605797.0	GTAGCTTGGCCAGGTTGTG	+	True	unique alignment, aligned to target gene	False	GGTAGCTTGGCCAGGTTGTG	RAB5IF	ENSG00000101084	RAB5IF	ENSG00000101084	RAB5IF	18.0	['ENSG00000101084']	['ENSG00000101084']	['ENSG00000101084']	['ENSG00000118707' 'ENSG00000101084']	ENSG00000101084	RAB5IF	18.0				False			ENSG00000118707	TGIF2	26872.0
TMEM178B-1	chr7	141074101.0	AAAAAGTTCTGATCCGGAG	-	True	unique alignment, aligned to target gene	False	TAAAAAGTTCTGATCCGGAG	TMEM178B	ENSG00000261115	TMEM178B	ENSG00000261115	TMEM178B	37.0	['ENSG00000261115']	['ENSG00000261115']	['ENSG00000261115']	['ENSG00000261115']	ENSG00000261115	TMEM178B	37.0				False			ENSG00000090263	MRPS33	58873.0
SYNM-1	chr15	99105120.0	CGGCGGAGAGGACGAGACC	+	True	unique alignment, aligned to target gene	False	GCGGCGGAGAGGACGAGACC	SYNM	ENSG00000182253	SYNM	ENSG00000182253	SYNM	40.0	['ENSG00000182253']	['ENSG00000182253']	['ENSG00000182253']	['ENSG00000182253']	ENSG00000182253	SYNM	40.0				False			ENSG00000103852	TTC23	51159.0
ARL6IP1-1	chr16	18801507.0	TCGGTTGGAGGACTCGTTG	-	True	unique alignment, aligned to target gene	False	TTCGGTTGGAGGACTCGTTG	ARL6IP1	ENSG00000170540	ARL6IP1	ENSG00000170540	ARL6IP1	40.0	['ENSG00000260342' 'ENSG00000170540']	['ENSG00000260342' 'ENSG00000170540']	['ENSG00000134419' 'ENSG00000260342' 'ENSG00000170540']	['ENSG00000134419' 'ENSG00000260342' 'ENSG00000170540']	ENSG00000260342	ENSG00000260342	12.0	ENSG00000260342	ENSG00000260342	12.0	False			ENSG00000260342	ENSG00000260342	12.0
INSIG2-1	chr2	118088491.0	GAGGCGGTAGGGGGTACGG	+	True	unique alignment, aligned to target gene	False	AGAGGCGGTAGGGGGTACGG	INSIG2	ENSG00000125629	INSIG2	ENSG00000125629	INSIG2	17.0	['ENSG00000125629']	['ENSG00000125629']	['ENSG00000125629']	['ENSG00000125629']	ENSG00000125629	INSIG2	17.0				False			ENSG00000125633	CCDC93	74358.0
PRKCA-1	chr17	66302684.0	GCGGGGGCCGGGGAGAGTC	-	True	unique alignment, aligned to target gene	False	GGCGGGGGCCGGGGAGAGTC	PRKCA	ENSG00000154229	PRKCA	ENSG00000154229	PRKCA	71.0	['ENSG00000154229']	['ENSG00000154229']	['ENSG00000154229']	['ENSG00000154229']	ENSG00000154229	PRKCA	71.0				False			ENSG00000091583	APOH	46159.0
SLC25A28-1	chr10	99620400.0	GAGGCGGACACTACGGGGC	-	True	unique alignment, aligned to target gene	False	TGAGGCGGACACTACGGGGC	SLC25A28	ENSG00000155287	SLC25A28	ENSG00000155287	SLC25A28	39.0	['ENSG00000155287']	['ENSG00000155287']	['ENSG00000155287']	['ENSG00000155287']	ENSG00000155287	SLC25A28	39.0				False			ENSG00000198018	ENTPD7	39109.0
ZNF879-1	chr5	179023852.0	ACACCGCACAAGAGGCGAG	-	True	unique alignment, aligned to target gene	False	CACACCGCACAAGAGGCGAG	ZNF879	ENSG00000234284	ZNF879	ENSG00000234284	ZNF879	48.0	['ENSG00000234284']	['ENSG00000234284']	['ENSG00000234284']	['ENSG00000113262' 'ENSG00000234284']	ENSG00000234284	ZNF879	48.0				False			ENSG00000113262	GRM6	27646.0
METAP1D-1	chr2	172000004.0	CTCCACGCGCTTACCTCTG	-	True	unique alignment, aligned to target gene	False	CCTCCACGCGCTTACCTCTG	METAP1D	ENSG00000172878	METAP1D	ENSG00000172878	METAP1D	49.0	['ENSG00000115840' 'ENSG00000172878']	['ENSG00000115840' 'ENSG00000172878']	['ENSG00000115840' 'ENSG00000172878']	['ENSG00000115840' 'ENSG00000172878']	ENSG00000172878	METAP1D	49.0	ENSG00000115840	SLC25A12	145.0	True			ENSG00000115840	SLC25A12	145.0
UBTD2-1	chr5	172283676.0	GCGCCTCGTCCGCCACCTC	+	True	unique alignment, aligned to target gene	False	GGCGCCTCGTCCGCCACCTC	UBTD2	ENSG00000168246	UBTD2	ENSG00000168246	UBTD2	88.0	['ENSG00000168246']	['ENSG00000168246']	['ENSG00000168246']	['ENSG00000168246']	ENSG00000168246	UBTD2	88.0				False			ENSG00000174705	SH3PXD2B	50559.0
DLX2-1	chr2	172102879.0	ACAATCGTAAAGCCGCTCG	-	True	unique alignment, aligned to target gene	False	GACAATCGTAAAGCCGCTCG	DLX2	ENSG00000115844	DLX2	ENSG00000115844	DLX2	21.0	['ENSG00000115844']	['ENSG00000115844']	['ENSG00000144355' 'ENSG00000115844']	['ENSG00000144355' 'ENSG00000115844']	ENSG00000115844	DLX2	21.0				False			ENSG00000144355	DLX1	15512.0
PIK3AP1-1	chr10	96720510.0	GAGGGAGGAAGCGCCAGAG	-	True	unique alignment, aligned to target gene	False	GGAGGGAGGAAGCGCCAGAG	PIK3AP1	ENSG00000155629	PIK3AP1	ENSG00000155629	PIK3AP1	4.0	['ENSG00000155629']	['ENSG00000155629']	['ENSG00000155629']	['ENSG00000155629']	ENSG00000155629	PIK3AP1	4.0				False			ENSG00000196233	LCOR	111750.0
NDUFB5-1	chr3	179604836.0	CGGCGGGTTTCGGTTACTG	+	True	unique alignment, aligned to target gene	False	GCGGCGGGTTTCGGTTACTG	NDUFB5	ENSG00000136521	NDUFB5	ENSG00000136521	NDUFB5	10.0	['ENSG00000136522' 'ENSG00000136521']	['ENSG00000136522' 'ENSG00000136521']	['ENSG00000136522' 'ENSG00000136521' 'ENSG00000288698']	['ENSG00000136518' 'ENSG00000136522' 'ENSG00000136521' 'ENSG00000288698']	ENSG00000136521	NDUFB5	10.0	ENSG00000136522	MRPL47	187.0	True			ENSG00000136522	MRPL47	187.0
HLA-A-1	chr6	29942715.0	ACCTGCCCGACCCTCGTCC	-	True	unique alignment, aligned to target gene	False	GACCTGCCCGACCCTCGTCC	HLA-A	ENSG00000206503	HLA-A	ENSG00000206503	HLA-A	7.0	['ENSG00000206503']	['ENSG00000206503']	['ENSG00000206503']	['ENSG00000206503']	ENSG00000206503	HLA-A	7.0				False			ENSG00000204632	HLA-G	114870.0
NQO1-1	chr16	69726495.0	CTGGCCGGAACTAGGCTCT	+	True	unique alignment, aligned to target gene	False	CCTGGCCGGAACTAGGCTCT	NQO1	ENSG00000181019	NQO1	ENSG00000181019	NQO1	11.0	['ENSG00000181019']	['ENSG00000181019']	['ENSG00000181019']	['ENSG00000181019' 'ENSG00000141101']	ENSG00000181019	NQO1	11.0				False			ENSG00000141101	NOB1	28431.0
FXN-1	chr9	69035802.0	CAGGAGGCCGGCTACTGCG	-	True	unique alignment, aligned to target gene	False	CCAGGAGGCCGGCTACTGCG	FXN	ENSG00000165060	FXN	ENSG00000165060	FXN	40.0	['ENSG00000285130' 'ENSG00000165060']	['ENSG00000285130' 'ENSG00000165060']	['ENSG00000285130' 'ENSG00000165060']	['ENSG00000165059' 'ENSG00000285130' 'ENSG00000165060']	ENSG00000285130	ENSG00000285130	33.0	ENSG00000285130	ENSG00000285130	33.0	False			ENSG00000285130	ENSG00000285130	33.0
TPST2-1	chr22	26590030.0	GGTGGCCCTGGGGCGGCAG	-	True	unique alignment, aligned to target gene	False	AGGTGGCCCTGGGGCGGCAG	TPST2	ENSG00000128294	TPST2	ENSG00000128294	TPST2	95.0	['ENSG00000128294']	['ENSG00000128294']	['ENSG00000128294' 'ENSG00000100122']	['ENSG00000128294' 'ENSG00000100122']	ENSG00000128294	TPST2	95.0				False			ENSG00000100122	CRYBB1	18299.0
SESN2-1	chr1	28259500.0	GTCAGAGCCCGGCGAGCGC	+	True	unique alignment, aligned to target gene	False	GGTCAGAGCCCGGCGAGCGC	SESN2	ENSG00000130766	SESN2	ENSG00000130766	SESN2	18.0	['ENSG00000130766']	['ENSG00000130766']	['ENSG00000130766']	['ENSG00000126698' 'ENSG00000130770' 'ENSG00000130766']	ENSG00000130766	SESN2	18.0				False			ENSG00000130770	ATP5IF1	23346.0
ASF1B-1	chr19	14136508.0	GCCGCGCCTGGGTCCGGTG	+	True	unique alignment, aligned to target gene	False	GGCCGCGCCTGGGTCCGGTG	ASF1B	ENSG00000105011	ASF1B	ENSG00000105011	ASF1B	45.0	['ENSG00000105011']	['ENSG00000105011']	['ENSG00000072062' 'ENSG00000105011' 'ENSG00000072071']	['ENSG00000072062' 'ENSG00000289762' 'ENSG00000105011' 'ENSG00000072071']	ENSG00000105011	ASF1B	45.0				False			ENSG00000072071	ADGRL1	16331.0
MYLK-1	chr3	123884337.0	GCGCGTCCGGGACTGGGCA	+	True	unique alignment, aligned to target gene	False	GGCGCGTCCGGGACTGGGCA	MYLK	ENSG00000065534	MYLK	ENSG00000065534	MYLK	5.0	['ENSG00000065534']	['ENSG00000065534']	['ENSG00000065534']	['ENSG00000065534']	ENSG00000065534	MYLK	5.0				False			ENSG00000175455	CCDC14	62555.0
ACAD8-1	chr11	134253587.0	AGCTGCGGCGGCTATGCTG	+	True	unique alignment, aligned to target gene	False	GAGCTGCGGCGGCTATGCTG	ACAD8	ENSG00000151498	ACAD8	ENSG00000151498	ACAD8	19.0	['ENSG00000151500' 'ENSG00000151498']	['ENSG00000151500' 'ENSG00000151498']	['ENSG00000151500' 'ENSG00000151498']	['ENSG00000151503' 'ENSG00000151502' 'ENSG00000151500' 'ENSG00000151498' 'ENSG00000166105']	ENSG00000151498	ACAD8	19.0	ENSG00000151500	THYN1	217.0	True			ENSG00000151500	THYN1	217.0
HERPUD1-1	chr16	56932160.0	TCGTTGCAGAGATTGCGGG	+	True	unique alignment, aligned to target gene	False	GTCGTTGCAGAGATTGCGGG	HERPUD1	ENSG00000051108	HERPUD1	ENSG00000051108	HERPUD1	0.0	['ENSG00000051108']	['ENSG00000051108']	['ENSG00000051108']	['ENSG00000070915' 'ENSG00000051108' 'ENSG00000087237']	ENSG00000051108	HERPUD1	0.0				False			ENSG00000070915	SLC12A3	25134.0
TOM1L2-1	chr17	17972368.0	GGAGTCCGGCGGGTTACAG	-	True	unique alignment, aligned to target gene	False	GGGAGTCCGGCGGGTTACAG	TOM1L2	ENSG00000175662	TOM1L2	ENSG00000175662	TOM1L2	29.0	['ENSG00000175662' 'ENSG00000171962']	['ENSG00000175662' 'ENSG00000171962']	['ENSG00000175662' 'ENSG00000171962']	['ENSG00000175662' 'ENSG00000171962']	ENSG00000175662	TOM1L2	29.0	ENSG00000171962	DRC3	445.0	True			ENSG00000171962	DRC3	445.0
PRKG2-1	chr4	81215157.0	GCGATGCGGGCAGGAGCTG	+	True	unique alignment, aligned to target gene	False	CGCGATGCGGGCAGGAGCTG	PRKG2	ENSG00000138669	PRKG2	ENSG00000138669	PRKG2	65.0	['ENSG00000138669']	['ENSG00000138669']	['ENSG00000138669']	['ENSG00000138669']	ENSG00000138669	PRKG2	65.0				False			ENSG00000152785	BMP3	184449.0
IRF6-1	chr1	209806114.0	AGCTCGGCGCACCTGGGCT	-	True	unique alignment, aligned to target gene	False	GAGCTCGGCGCACCTGGGCT	IRF6	ENSG00000117595	IRF6	ENSG00000117595	IRF6	28.0	['ENSG00000289700' 'ENSG00000117595']	['ENSG00000289700' 'ENSG00000117595']	['ENSG00000289700' 'ENSG00000117595']	['ENSG00000009790' 'ENSG00000162757' 'ENSG00000289700' 'ENSG00000117595' 'ENSG00000117597']	ENSG00000117595	IRF6	28.0	ENSG00000289700	ENSG00000289700	65.0	False			ENSG00000289700	ENSG00000289700	65.0
DCBLD1-1	chr6	117482738.0	AAGCTCGGCCTCCCCTCGA	-	True	unique alignment, aligned to target gene	False	CAAGCTCGGCCTCCCCTCGA	DCBLD1	ENSG00000164465	DCBLD1	ENSG00000164465	DCBLD1	64.0	['ENSG00000164465']	['ENSG00000164465']	['ENSG00000164465']	['ENSG00000164465']	ENSG00000164465	DCBLD1	64.0				False			ENSG00000047936	ROS1	56796.0
USP28-1	chr11	113875487.0	AGCTCCGCAGTCATGGCCG	+	True	unique alignment, aligned to target gene	False	CAGCTCCGCAGTCATGGCCG	USP28	ENSG00000048028	USP28	ENSG00000048028	USP28	9.0	['ENSG00000048028']	['ENSG00000048028']	['ENSG00000048028']	['ENSG00000048028' 'ENSG00000149305']	ENSG00000048028	USP28	9.0				False			ENSG00000149305	HTR3B	29309.0
PPCS-1	chr1	42456604.0	CCCAGCGCGCAGCACCGGG	-	True	unique alignment, aligned to target gene	False	GCCCAGCGCGCAGCACCGGG	PPCS	ENSG00000127125	PPCS	ENSG00000127125	PPCS	43.0	['ENSG00000066185' 'ENSG00000127125']	['ENSG00000066185' 'ENSG00000127125' 'ENSG00000186409']	['ENSG00000066185' 'ENSG00000127125' 'ENSG00000186409']	['ENSG00000066185' 'ENSG00000127125' 'ENSG00000186409']	ENSG00000127125	PPCS	43.0	ENSG00000066185	ZMYND12	582.0	True			ENSG00000066185	ZMYND12	582.0
RERE-1	chr1	8817551.0	CGGGGACCGAGGCCCAGCG	+	True	unique alignment, aligned to target gene	False	GCGGGGACCGAGGCCCAGCG	RERE	ENSG00000142599	RERE	ENSG00000142599	RERE	86.0	['ENSG00000142599']	['ENSG00000142599']	['ENSG00000142599']	['ENSG00000142599']	ENSG00000142599	RERE	86.0				False			ENSG00000074800	ENO1	54393.0
NKX2-2-1	chr20	21513976.0	AACTCCAGGAGGGGTGCCA	+	True	unique alignment, aligned to target gene	False	TAACTCCAGGAGGGGTGCCA	NKX2-2	ENSG00000125820	NKX2-2	ENSG00000125820	NKX2-2	88.0	['ENSG00000125820']	['ENSG00000125820']	['ENSG00000125820']	['ENSG00000125820']	ENSG00000125820	NKX2-2	88.0				False			ENSG00000125816	NKX2-4	116450.0
SLIRP-1	chr14	77708074.0	CCGCGACCTCGGCTCGAGA	+	True	unique alignment, aligned to target gene	False	GCCGCGACCTCGGCTCGAGA	SLIRP	ENSG00000119705	SLIRP	ENSG00000119705	SLIRP	3.0	['ENSG00000100601' 'ENSG00000119705']	['ENSG00000100601' 'ENSG00000119705']	['ENSG00000100601' 'ENSG00000119705']	['ENSG00000100601' 'ENSG00000119705']	ENSG00000119705	SLIRP	3.0	ENSG00000100601	ALKBH1	51.0	True			ENSG00000100601	ALKBH1	51.0
TRMT1-1	chr19	13116701.0	GGCGCCCAGGTCCTAATTC	-	True	unique alignment, aligned to target gene	False	CGGCGCCCAGGTCCTAATTC	TRMT1	ENSG00000104907	TRMT1	ENSG00000104907	TRMT1	1.0	['ENSG00000104907' 'ENSG00000160877']	['ENSG00000104907' 'ENSG00000160877']	['ENSG00000104903' 'ENSG00000104907' 'ENSG00000160877']	['ENSG00000104903' 'ENSG00000104907' 'ENSG00000160877' 'ENSG00000104915']	ENSG00000104907	TRMT1	1.0	ENSG00000160877	NACC1	161.0	True			ENSG00000160877	NACC1	161.0
CETP-1	chr16	56962004.0	GCATTGCCCAGCAGGGCCA	-	True	unique alignment, aligned to target gene	False	GGCATTGCCCAGCAGGGCCA	CETP	ENSG00000087237	CETP	ENSG00000087237	CETP	22.0	['ENSG00000087237']	['ENSG00000087237']	['ENSG00000051108' 'ENSG00000087237']	['ENSG00000051108' 'ENSG00000087237' 'ENSG00000140853']	ENSG00000087237	CETP	22.0				False			ENSG00000051108	HERPUD1	19993.0
BTLA-1	chr3	112499434.0	GTCAGTTTACCTACCCCAG	+	True	unique alignment, aligned to target gene	False	GGTCAGTTTACCTACCCCAG	BTLA	ENSG00000186265	BTLA	ENSG00000186265	BTLA	38.0	['ENSG00000186265']	['ENSG00000186265']	['ENSG00000186265']	['ENSG00000186265']	ENSG00000186265	BTLA	38.0				False			ENSG00000138459	SLC35A5	62275.0
SMCR8-1	chr17	18315332.0	CTCCTAGGACGCCACAACC	-	True	unique alignment, aligned to target gene	False	GCTCCTAGGACGCCACAACC	SMCR8	ENSG00000176994	SMCR8	ENSG00000176994	SMCR8	39.0	['ENSG00000177302' 'ENSG00000176994']	['ENSG00000177302' 'ENSG00000176994']	['ENSG00000177302' 'ENSG00000176994']	['ENSG00000177302' 'ENSG00000176994']	ENSG00000176994	SMCR8	39.0	ENSG00000177302	TOP3A	338.0	True			ENSG00000177302	TOP3A	338.0
THEM5-1	chr1	151853668.0	GGCTTTCTTTCAGAGAGCT	+	True	unique alignment, aligned to target gene	False	AGGCTTTCTTTCAGAGAGCT	THEM5	ENSG00000196407	THEM5	ENSG00000196407	THEM5	44.0	['ENSG00000196407']	['ENSG00000196407']	['ENSG00000225556' 'ENSG00000196407']	['ENSG00000143365' 'ENSG00000225556' 'ENSG00000196407']	ENSG00000196407	THEM5	44.0				False			ENSG00000225556	C2CD4D	13111.0
DBF4B-1	chr17	44708714.0	CACAGTCCTGGTTATCTCA	-	True	unique alignment, aligned to target gene	False	CCACAGTCCTGGTTATCTCA	DBF4B	ENSG00000161692	DBF4B	ENSG00000161692	DBF4B	14.0	['ENSG00000161692']	['ENSG00000161692']	['ENSG00000180329' 'ENSG00000161692']	['ENSG00000180329' 'ENSG00000161692']	ENSG00000161692	DBF4B	14.0				False			ENSG00000180329	CCDC43	18935.0
CCDC59-1	chr12	82358349.0	GGTGAGGCGGTCCGCGAAG	-	True	unique alignment, aligned to target gene	False	CGGTGAGGCGGTCCGCGAAG	CCDC59	ENSG00000133773	CCDC59	ENSG00000133773	CCDC59	38.0	['ENSG00000133773' 'ENSG00000127720']	['ENSG00000133773' 'ENSG00000127720']	['ENSG00000133773' 'ENSG00000127720']	['ENSG00000133773' 'ENSG00000127720']	ENSG00000133773	CCDC59	38.0	ENSG00000127720	METTL25	179.0	True			ENSG00000127720	METTL25	179.0
DDR2-1	chr1	162632499.0	GGTGAAGGAGCCCGGTGGT	-	True	unique alignment, aligned to target gene	False	TGGTGAAGGAGCCCGGTGGT	DDR2	ENSG00000162733	DDR2	ENSG00000162733	DDR2	34.0	['ENSG00000162733']	['ENSG00000162733']	['ENSG00000162733']	['ENSG00000162733']	ENSG00000162733	DDR2	34.0				False			ENSG00000117143	UAP1	70777.0
TWIST2-1	chr2	238848265.0	CAGCGAGGAGGAGCTCGAG	+	True	unique alignment, aligned to target gene	False	GCAGCGAGGAGGAGCTCGAG	TWIST2	ENSG00000233608	TWIST2	ENSG00000233608	TWIST2	49.0	['ENSG00000233608']	['ENSG00000233608']	['ENSG00000233608']	['ENSG00000233608']	ENSG00000233608	TWIST2	49.0				False			ENSG00000068024	HDAC4	218716.0
NCF2-1	chr1	183590399.0	ACTAAGGCAGCCCTGCTAG	-	True	unique alignment, aligned to target gene	False	CACTAAGGCAGCCCTGCTAG	NCF2	ENSG00000116701	NCF2	ENSG00000116701	NCF2	60.0	['ENSG00000116701']	['ENSG00000116701']	['ENSG00000116701']	['ENSG00000116701']	ENSG00000116701	NCF2	60.0				False			ENSG00000116698	SMG7	39564.0
CIDEB-1	chr14	24307857.0	GGAACTCTCCGGTCCACCA	-	True	unique alignment, aligned to target gene	False	AGGAACTCTCCGGTCCACCA	CIDEB	ENSG00000136305	CIDEB	ENSG00000136305	CIDEB	120.0	['ENSG00000136305' 'ENSG00000213906']	['ENSG00000157379' 'ENSG00000196943' 'ENSG00000136305' 'ENSG00000213906' 'ENSG00000213903']	['ENSG00000157379' 'ENSG00000196943' 'ENSG00000136305' 'ENSG00000213906' 'ENSG00000213903']	['ENSG00000157379' 'ENSG00000196943' 'ENSG00000136305' 'ENSG00000213906' 'ENSG00000213903' 'ENSG00000129467' 'ENSG00000129465']	ENSG00000136305	CIDEB	120.0	ENSG00000213906	LTB4R2	1098.0	True			ENSG00000213906	LTB4R2	1098.0
IPO8-1	chr12	30695838.0	ATGGAGAGCGAGTTGTGGG	-	True	unique alignment, aligned to target gene	False	AATGGAGAGCGAGTTGTGGG	IPO8	ENSG00000133704	IPO8	ENSG00000133704	IPO8	31.0	['ENSG00000133704']	['ENSG00000133704']	['ENSG00000133704']	['ENSG00000133704']	ENSG00000133704	IPO8	31.0				False			ENSG00000110888	CAPRIN2	32940.0
ABHD16B-1	chr20	63861496.0	CGCGGCGATCCCGGCCCAG	+	True	unique alignment, aligned to target gene	False	GCGCGGCGATCCCGGCCCAG	ABHD16B	ENSG00000183260	ABHD16B	ENSG00000183260	ABHD16B	2.0	['ENSG00000183260']	['ENSG00000183260' 'ENSG00000101150']	['ENSG00000183260' 'ENSG00000101150']	['ENSG00000183260' 'ENSG00000101150']	ENSG00000183260	ABHD16B	2.0				False			ENSG00000101150	TPD52L2	3732.0
EEF1AKMT1-1	chr13	20773888.0	TCGGGCGCAGCTGTAGGGT	-	True	unique alignment, aligned to target gene	False	GTCGGGCGCAGCTGTAGGGT	EEF1AKMT1	ENSG00000150456	EEF1AKMT1	ENSG00000150456	EEF1AKMT1	30.0	['ENSG00000150456']	['ENSG00000150456']	['ENSG00000150456']	['ENSG00000150456']	ENSG00000150456	EEF1AKMT1	30.0				False			ENSG00000172458	IL17D	70189.0
SH3PXD2A-1	chr10	103855554.0	TCCCGCCGGACCCACCGGG	-	True	unique alignment, aligned to target gene	False	GTCCCGCCGGACCCACCGGG	SH3PXD2A	ENSG00000107957	SH3PXD2A	ENSG00000107957	SH3PXD2A	22.0	['ENSG00000107957']	['ENSG00000107957']	['ENSG00000107957']	['ENSG00000107957']	ENSG00000107957	SH3PXD2A	22.0				False			ENSG00000107960	STN1	38170.0
ICA1-1	chr7	8262068.0	CGCCCCGACCCCGGAGGGC	+	True	unique alignment, aligned to target gene	False	CCGCCCCGACCCCGGAGGGC	ICA1	ENSG00000003147	ICA1	ENSG00000003147	ICA1	1.0	['ENSG00000003147']	['ENSG00000003147']	['ENSG00000003147']	['ENSG00000003147']	ENSG00000003147	ICA1	1.0				False			ENSG00000122584	NXPH1	171541.0
BAP1-1	chr3	52409959.0	GTGGGACTGAGGGGCCCCG	-	True	unique alignment, aligned to target gene	False	TGTGGGACTGAGGGGCCCCG	BAP1	ENSG00000163930	BAP1	ENSG00000163930	BAP1	45.0	['ENSG00000163930' 'ENSG00000010318']	['ENSG00000163930' 'ENSG00000010318']	['ENSG00000163930' 'ENSG00000010318']	['ENSG00000114841' 'ENSG00000163930' 'ENSG00000010318']	ENSG00000163930	BAP1	45.0	ENSG00000010318	PHF7	701.0	True			ENSG00000010318	PHF7	701.0
SP9-1	chr2	174334965.0	CGGGAGCCTGGAGTCCGCT	+	True	unique alignment, aligned to target gene	False	GCGGGAGCCTGGAGTCCGCT	SP9	ENSG00000217236	SP9	ENSG00000217236	SP9	11.0	['ENSG00000217236']	['ENSG00000217236']	['ENSG00000217236']	['ENSG00000217236']	ENSG00000217236	SP9	11.0				False			ENSG00000138433	CIR1	45715.0
TNNT3-1	chr11	1919742.0	TGCGGGTCGAGTGTGAGAA	-	True	unique alignment, aligned to target gene	False	CTGCGGGTCGAGTGTGAGAA	TNNT3	ENSG00000130595	TNNT3	ENSG00000130595	TNNT3	6.0	['ENSG00000130595']	['ENSG00000130595']	['ENSG00000130595']	['ENSG00000283787' 'ENSG00000130595' 'ENSG00000214026']	ENSG00000130595	TNNT3	6.0				False			ENSG00000214026	MRPL23	27536.0
PTBP3-1	chr9	112333578.0	GGCTCTGCGGAGCCCCGGC	+	True	unique alignment, aligned to target gene	False	TGGCTCTGCGGAGCCCCGGC	PTBP3	ENSG00000119314	PTBP3	ENSG00000119314	PTBP3	0.0	['ENSG00000119314']	['ENSG00000119314']	['ENSG00000119314']	['ENSG00000119314']	ENSG00000119314	PTBP3	0.0				False			ENSG00000119471	HSDL2	46502.0
HDAC11-1	chr3	13480343.0	CCGCGGCACTCACATCCCG	-	True	unique alignment, aligned to target gene	False	CCCGCGGCACTCACATCCCG	HDAC11	ENSG00000163517	HDAC11	ENSG00000163517	HDAC11	1.0	['ENSG00000163517']	['ENSG00000163517']	['ENSG00000163517']	['ENSG00000163517']	ENSG00000163517	HDAC11	1.0				False			ENSG00000132182	NUP210	60021.0
SPRY1-1	chr4	123396866.0	TGTAGCTGTTCCTTATCCA	-	True	unique alignment, aligned to target gene	False	CTGTAGCTGTTCCTTATCCA	SPRY1	ENSG00000164056	SPRY1	ENSG00000164056	SPRY1	55.0	['ENSG00000164056']	['ENSG00000164056']	['ENSG00000164056']	['ENSG00000164056']	ENSG00000164056	SPRY1	55.0				False			ENSG00000145375	AFG2A	473765.0
DEFA5-1	chr8	7056523.0	TGCTCTTAGAACCTCAGGT	-	True	unique alignment, aligned to target gene	False	GTGCTCTTAGAACCTCAGGT	DEFA5	ENSG00000164816	DEFA5	ENSG00000164816	DEFA5	216.0	['ENSG00000164816']	['ENSG00000164816']	['ENSG00000164816']	['ENSG00000164816']	ENSG00000164816	DEFA5	216.0				False			ENSG00000239839	DEFA3	38226.0
RABEP2-1	chr16	28925159.0	GTTTGCGCTGAGGCAATGG	-	True	unique alignment, aligned to target gene	False	CGTTTGCGCTGAGGCAATGG	RABEP2	ENSG00000177548	RABEP2	ENSG00000177548	RABEP2	18.0	['ENSG00000177548']	['ENSG00000177548' 'ENSG00000177455']	['ENSG00000177548' 'ENSG00000177455']	['ENSG00000196296' 'ENSG00000177548' 'ENSG00000177455' 'ENSG00000176953']	ENSG00000177548	RABEP2	18.0				False			ENSG00000177455	CD19	6809.0
C9orf3-1	chr9	95005051.0	CGTACCTCGCCCGCGGCCG	-	True	unique alignment, aligned to target gene	False	CCGTACCTCGCCCGCGGCCG	C9orf3	ENSG00000148120	AOPEP	ENSG00000148120	AOPEP	38.0	['ENSG00000148120']	['ENSG00000148120']	['ENSG00000148120']	['ENSG00000148120']	ENSG00000148120	AOPEP	38.0				False			ENSG00000158169	FANCC	121867.0
THRB-1	chr3	24494752.0	CTCCTGCTCCGCGGGCTCG	-	True	unique alignment, aligned to target gene	False	CCTCCTGCTCCGCGGGCTCG	THRB	ENSG00000151090	THRB	ENSG00000151090	THRB	1.0	['ENSG00000151090']	['ENSG00000151090']	['ENSG00000151090']	['ENSG00000151090']	ENSG00000151090	THRB	1.0				False			ENSG00000077092	RARB	193135.0
PARD6B-1	chr20	50731601.0	ACTCCACCAGCTGCTCACA	-	True	unique alignment, aligned to target gene	False	CACTCCACCAGCTGCTCACA	PARD6B	ENSG00000124171	PARD6B	ENSG00000124171	PARD6B	21.0	['ENSG00000124171']	['ENSG00000124171']	['ENSG00000124171']	['ENSG00000124171']	ENSG00000124171	PARD6B	21.0				False			ENSG00000042062	RIPOR3	40059.0
ZNF534-1	chr19	52429211.0	ACAGTCTTTCCGCGCAGTC	-	True	unique alignment, aligned to target gene	False	GACAGTCTTTCCGCGCAGTC	ZNF534	ENSG00000198633	ZNF534	ENSG00000198633	ZNF534	24.0	['ENSG00000198633']	['ENSG00000198633']	['ENSG00000198633']	['ENSG00000167555' 'ENSG00000198633' 'ENSG00000258405']	ENSG00000198633	ZNF534	24.0				False			ENSG00000167555	ZNF528	23227.0
SNX10-1	chr7	26292059.0	CCTCCGGGCAGAACAGAGC	-	True	unique alignment, aligned to target gene	False	TCCTCCGGGCAGAACAGAGC	SNX10	ENSG00000086300	SNX10	ENSG00000086300	SNX10	32.0	['ENSG00000086300']	['ENSG00000086300']	['ENSG00000086300']	['ENSG00000086300']	ENSG00000086300	SNX10	32.0				False			ENSG00000122565	CBX3	85691.0
FEN1-1	chr11	61792887.0	CGGGAGCGCGGGCTTTGGA	+	True	unique alignment, aligned to target gene	False	GCGGGAGCGCGGGCTTTGGA	FEN1	ENSG00000168496	FEN1	ENSG00000168496	FEN1	24.0	['ENSG00000134825' 'ENSG00000168496' 'ENSG00000134824']	['ENSG00000134825' 'ENSG00000168496' 'ENSG00000134824']	['ENSG00000134825' 'ENSG00000168496' 'ENSG00000134824' 'ENSG00000149485']	['ENSG00000124920' 'ENSG00000134825' 'ENSG00000168496' 'ENSG00000134824' 'ENSG00000149485']	ENSG00000168496	FEN1	24.0	ENSG00000134825	TMEM258	85.0	True			ENSG00000134825	TMEM258	85.0
PUF60-1	chr8	143829245.0	AGGGCCGCCCGCGCTCATG	+	True	unique alignment, aligned to target gene	False	GAGGGCCGCCCGCGCTCATG	PUF60	ENSG00000179950	PUF60	ENSG00000179950	PUF60	8.0	['ENSG00000179950']	['ENSG00000179950' 'ENSG00000185189']	['ENSG00000180900' 'ENSG00000179950' 'ENSG00000185189']	['ENSG00000180900' 'ENSG00000179950' 'ENSG00000185189']	ENSG00000179950	PUF60	8.0				False			ENSG00000185189	NRBP2	7887.0
OSBPL9-1	chr1	51617104.0	CCCAAGATGGCGTCCATCA	+	True	unique alignment, aligned to target gene	False	TCCCAAGATGGCGTCCATCA	OSBPL9	ENSG00000117859	OSBPL9	ENSG00000117859	OSBPL9	5.0	['ENSG00000117859']	['ENSG00000117859']	['ENSG00000117859']	['ENSG00000117859']	ENSG00000117859	OSBPL9	5.0				False			ENSG00000085832	EPS15	97776.0
CD74-1	chr5	150412685.0	CGCGCTGGTCATCCATGAC	+	True	unique alignment, aligned to target gene	False	TCGCGCTGGTCATCCATGAC	CD74	ENSG00000019582	CD74	ENSG00000019582	CD74	65.0	['ENSG00000019582']	['ENSG00000019582']	['ENSG00000019582']	['ENSG00000019582']	ENSG00000019582	CD74	65.0				False			ENSG00000070814	TCOF1	34075.0
ZFHX2-1	chr14	23551725.0	AGACTCCAGCCAGTGAATG	-	True	unique alignment, aligned to target gene	False	TAGACTCCAGCCAGTGAATG	ZFHX2	ENSG00000136367	ZFHX2	ENSG00000136367	ZFHX2	40.0	['ENSG00000136367']	['ENSG00000136367' 'ENSG00000259431']	['ENSG00000136367' 'ENSG00000259431' 'ENSG00000213983']	['ENSG00000136367' 'ENSG00000259431' 'ENSG00000213983' 'ENSG00000092051']	ENSG00000136367	ZFHX2	40.0				False			ENSG00000259431	THTPA	4263.0
RFC5-1	chr12	118016730.0	GTGCCAGGGTCTCAGGGTC	+	True	unique alignment, aligned to target gene	False	AGTGCCAGGGTCTCAGGGTC	RFC5	ENSG00000111445	RFC5	ENSG00000111445	RFC5	1.0	['ENSG00000111445']	['ENSG00000111445']	['ENSG00000111445']	['ENSG00000111445']	ENSG00000111445	RFC5	1.0				False			ENSG00000176871	WSB2	35874.0
SLC25A5-1	chrX	119468485.0	AGGCAGACTGCTGCAGGAC	-	True	unique alignment, aligned to target gene	False	GAGGCAGACTGCTGCAGGAC	SLC25A5	ENSG00000005022	SLC25A5	ENSG00000005022	SLC25A5	41.0	['ENSG00000005022']	['ENSG00000005022' 'ENSG00000077721']	['ENSG00000005022' 'ENSG00000077721']	['ENSG00000005022' 'ENSG00000077721']	ENSG00000005022	SLC25A5	41.0				False			ENSG00000077721	UBE2A	6317.0
CRTC2-1	chr1	153958525.0	GCCGCGGCTGGTACTGGGA	-	True	unique alignment, aligned to target gene	False	GGCCGCGGCTGGTACTGGGA	CRTC2	ENSG00000160741	CRTC2	ENSG00000160741	CRTC2	51.0	['ENSG00000160741']	['ENSG00000160741' 'ENSG00000143570' 'ENSG00000143578']	['ENSG00000198837' 'ENSG00000160741' 'ENSG00000143570' 'ENSG00000285779' 'ENSG00000143578' 'ENSG00000143543']	['ENSG00000198837' 'ENSG00000160741' 'ENSG00000143570' 'ENSG00000285779' 'ENSG00000143578' 'ENSG00000143543' 'ENSG00000285641' 'ENSG00000143545']	ENSG00000160741	CRTC2	51.0				False			ENSG00000143570	SLC39A1	4614.0
USO1-1	chr4	75724687.0	GCCACCACCGCCTCCAACT	-	True	unique alignment, aligned to target gene	False	TGCCACCACCGCCTCCAACT	USO1	ENSG00000138768	USO1	ENSG00000138768	USO1	89.0	['ENSG00000138757' 'ENSG00000138768']	['ENSG00000138757' 'ENSG00000138768']	['ENSG00000138757' 'ENSG00000138768']	['ENSG00000138757' 'ENSG00000138768']	ENSG00000138768	USO1	89.0	ENSG00000138757	G3BP2	98.0	True			ENSG00000138757	G3BP2	98.0
IMMT-1	chr2	86195373.0	CCGCAGCATCTCGGTCAAG	+	True	unique alignment, aligned to target gene	False	CCCGCAGCATCTCGGTCAAG	IMMT	ENSG00000132305	IMMT	ENSG00000132305	IMMT	30.0	['ENSG00000132305']	['ENSG00000132305' 'ENSG00000132313']	['ENSG00000132305' 'ENSG00000132313']	['ENSG00000132305' 'ENSG00000132313' 'ENSG00000068615']	ENSG00000132305	IMMT	30.0				False			ENSG00000132313	MRPL35	3982.0
NME4-1	chr16	397233.0	CAGCGCGGAGCGCCAGAAG	-	True	unique alignment, aligned to target gene	False	GCAGCGCGGAGCGCCAGAAG	NME4	ENSG00000103202	NME4	ENSG00000103202	NME4	4.0	['ENSG00000103202']	['ENSG00000103202' 'ENSG00000242612']	['ENSG00000129925' 'ENSG00000103202' 'ENSG00000242612']	['ENSG00000086504' 'ENSG00000129925' 'ENSG00000103202' 'ENSG00000242612' 'ENSG00000090565']	ENSG00000103202	NME4	4.0				False			ENSG00000242612	DECR2	4625.0
SAA1-1	chr11	18266236.0	AATAGCAGCCACCGCTCCC	+	True	unique alignment, aligned to target gene	False	AAATAGCAGCCACCGCTCCC	SAA1	ENSG00000173432	SAA1	ENSG00000173432	SAA1	24.0	['ENSG00000173432']	['ENSG00000173432']	['ENSG00000255071' 'ENSG00000134339' 'ENSG00000173432']	['ENSG00000148965' 'ENSG00000255071' 'ENSG00000134339' 'ENSG00000173432' 'ENSG00000110756']	ENSG00000173432	SAA1	24.0				False			ENSG00000134339	SAA2	17568.0
HEATR1-1	chr1	236604432.0	AATTTGGGTATATCTTGGA	+	True	unique alignment, aligned to target gene	False	GAATTTGGGTATATCTTGGA	HEATR1	ENSG00000119285	HEATR1	ENSG00000119285	HEATR1	56.0	['ENSG00000119285']	['ENSG00000119285']	['ENSG00000119285']	['ENSG00000119285']	ENSG00000119285	HEATR1	56.0				False			ENSG00000077522	ACTN2	59709.0
ZNF502-1	chr3	44712710.0	CCGCTCCGCGGAGAGTCCG	+	True	unique alignment, aligned to target gene	False	GCCGCTCCGCGGAGAGTCCG	ZNF502	ENSG00000196653	ZNF502	ENSG00000196653	ZNF502	34.0	['ENSG00000196653']	['ENSG00000196653']	['ENSG00000196653' 'ENSG00000186446']	['ENSG00000196653' 'ENSG00000186446']	ENSG00000196653	ZNF502	34.0				False			ENSG00000186446	ZNF501	16886.0
GNB2-1	chr7	100673856.0	GCGCTGTCTTCCTCCGCGG	-	True	unique alignment, aligned to target gene	False	GGCGCTGTCTTCCTCCGCGG	GNB2	ENSG00000172354	GNB2	ENSG00000172354	GNB2	22.0	['ENSG00000172354']	['ENSG00000172354']	['ENSG00000077080' 'ENSG00000172354' 'ENSG00000146830']	['ENSG00000077080' 'ENSG00000172354' 'ENSG00000146830']	ENSG00000172354	GNB2	22.0				False			ENSG00000146830	GIGYF1	14382.0
MRC2-1	chr17	62627733.0	ACGCGCTGTGGCAGCCCCG	-	True	unique alignment, aligned to target gene	False	AACGCGCTGTGGCAGCCCCG	MRC2	ENSG00000011028	MRC2	ENSG00000011028	MRC2	63.0	['ENSG00000011028']	['ENSG00000011028']	['ENSG00000011028']	['ENSG00000011028']	ENSG00000011028	MRC2	63.0				False			ENSG00000173838	MARCHF10	75699.0
NAA35-1	chr9	85941336.0	GATCTGCCACACGCGCGGG	-	True	unique alignment, aligned to target gene	False	GGATCTGCCACACGCGCGGG	NAA35	ENSG00000135040	NAA35	ENSG00000135040	NAA35	154.0	['ENSG00000135040']	['ENSG00000135040']	['ENSG00000135040']	['ENSG00000135040']	ENSG00000135040	NAA35	154.0				False			ENSG00000135052	GOLM1	136676.0
NBPF1-1	chr1	16613579.0	CACGCCCATCGGGATCCTG	-	True	unique alignment, aligned to target gene	False	GCACGCCCATCGGGATCCTG	NBPF1	ENSG00000219481	NBPF1	ENSG00000219481	NBPF1	17.0	['ENSG00000219481']	['ENSG00000219481']	['ENSG00000219481']	['ENSG00000219481']	ENSG00000219481	NBPF1	17.0				False			ENSG00000058453	CROCC	126694.0
CLEC2B-1	chr12	9869409.0	TGACTAATAGATAGTCACA	-	True	unique alignment, aligned to target gene	False	ATGACTAATAGATAGTCACA	CLEC2B	ENSG00000110852	CLEC2B	ENSG00000110852	CLEC2B	55.0	['ENSG00000110852']	['ENSG00000110852']	['ENSG00000110852' 'ENSG00000256797']	['ENSG00000150045' 'ENSG00000110852' 'ENSG00000256797']	ENSG00000110852	CLEC2B	55.0				False			ENSG00000256797	KLRF2	12080.0
BLCAP-1	chr20	37527821.0	CTGCGGCAGACGGCGACAG	-	True	unique alignment, aligned to target gene	False	GCTGCGGCAGACGGCGACAG	BLCAP	ENSG00000166619	BLCAP	ENSG00000166619	BLCAP	41.0	['ENSG00000166619']	['ENSG00000166619' 'ENSG00000053438']	['ENSG00000166619' 'ENSG00000053438']	['ENSG00000166619' 'ENSG00000053438']	ENSG00000166619	BLCAP	41.0				False			ENSG00000053438	NNAT	6570.0
SOX18-1	chr20	64049594.0	AGGGCAGGCCAGGCCGGGA	+	True	unique alignment, aligned to target gene	False	AAGGGCAGGCCAGGCCGGGA	SOX18	ENSG00000203883	SOX18	ENSG00000203883	SOX18	45.0	['ENSG00000203883' 'ENSG00000171703']	['ENSG00000203883' 'ENSG00000171703']	['ENSG00000196421' 'ENSG00000203883' 'ENSG00000171703']	['ENSG00000196421' 'ENSG00000203883' 'ENSG00000171703' 'ENSG00000171700']	ENSG00000203883	SOX18	45.0	ENSG00000171703	TCEA2	242.0	True			ENSG00000171703	TCEA2	242.0
TBXA2R-1	chr19	3606803.0	CAGCTCGGCTTAGCCCCCG	-	True	unique alignment, aligned to target gene	False	CCAGCTCGGCTTAGCCCCCG	TBXA2R	ENSG00000006638	TBXA2R	ENSG00000006638	TBXA2R	72.0	['ENSG00000006638']	['ENSG00000006638' 'ENSG00000105298']	['ENSG00000006638' 'ENSG00000105298']	['ENSG00000179855' 'ENSG00000006638' 'ENSG00000105298']	ENSG00000006638	TBXA2R	72.0				False			ENSG00000105298	CACTIN	5473.0
ATP6V0A1-1	chr17	42458903.0	GCCAAACCCGCACCCTCCG	-	True	unique alignment, aligned to target gene	False	AGCCAAACCCGCACCCTCCG	ATP6V0A1	ENSG00000033627	ATP6V0A1	ENSG00000033627	ATP6V0A1	1.0	['ENSG00000033627']	['ENSG00000033627']	['ENSG00000033627']	['ENSG00000033627']	ENSG00000033627	ATP6V0A1	1.0				False			ENSG00000177469	CAVIN1	35647.0
TPGS2-1	chr18	36828763.0	TCGCGGTCGCGAGCCATGG	-	True	unique alignment, aligned to target gene	False	ATCGCGGTCGCGAGCCATGG	TPGS2	ENSG00000134779	TPGS2	ENSG00000134779	TPGS2	18.0	['ENSG00000134779' 'ENSG00000150477']	['ENSG00000134779' 'ENSG00000150477']	['ENSG00000134779' 'ENSG00000150477']	['ENSG00000134779' 'ENSG00000150477']	ENSG00000134779	TPGS2	18.0	ENSG00000150477	KIAA1328	364.0	True			ENSG00000150477	KIAA1328	364.0
SQSTM1-1	chr5	179806833.0	GGCTCACTGCAGATATCAG	+	True	unique alignment, aligned to target gene	False	AGGCTCACTGCAGATATCAG	SQSTM1	ENSG00000161011	SQSTM1	ENSG00000161011	SQSTM1	425.0	['ENSG00000161013' 'ENSG00000161011']	['ENSG00000161013' 'ENSG00000161011']	['ENSG00000213316' 'ENSG00000161013' 'ENSG00000161011']	['ENSG00000213316' 'ENSG00000161013' 'ENSG00000161011']	ENSG00000161013	MGAT4B	33.0	ENSG00000161013	MGAT4B	33.0	True			ENSG00000161013	MGAT4B	33.0
FKBP1A-1	chr20	1393083.0	GGCGACGCGCCGAGGTACT	-	True	unique alignment, aligned to target gene	False	GGGCGACGCGCCGAGGTACT	FKBP1A	ENSG00000088832	FKBP1A	ENSG00000088832	FKBP1A	9.0	['ENSG00000274322' 'ENSG00000088832']	['ENSG00000274322' 'ENSG00000088832']	['ENSG00000274322' 'ENSG00000088832']	['ENSG00000274322' 'ENSG00000088832']	ENSG00000274322	ENSG00000274322	3.0	ENSG00000274322	ENSG00000274322	3.0	False			ENSG00000274322	ENSG00000274322	3.0
C1orf174-1	chr1	3900200.0	GGCGCGCGGTGCTTGGCTG	-	True	unique alignment, aligned to target gene	False	GGGCGCGCGGTGCTTGGCTG	C1orf174	ENSG00000198912	C1orf174	ENSG00000198912	C1orf174	21.0	['ENSG00000198912']	['ENSG00000198912']	['ENSG00000198912']	['ENSG00000198912']	ENSG00000198912	C1orf174	21.0				False			ENSG00000169598	DFFB	42724.0
MIA3-1	chr1	222618146.0	GTGCTCCGGCTGCCCTGGC	+	True	unique alignment, aligned to target gene	False	CGTGCTCCGGCTGCCCTGGC	MIA3	ENSG00000154305	MIA3	ENSG00000154305	MIA3	49.0	['ENSG00000154305']	['ENSG00000154305']	['ENSG00000154305']	['ENSG00000143498' 'ENSG00000154305']	ENSG00000154305	MIA3	49.0				False			ENSG00000143498	TAF1A	28213.0
JMJD6-1	chr17	76726500.0	GGCTGCGCCGAGGTCGTAG	-	True	unique alignment, aligned to target gene	False	GGGCTGCGCCGAGGTCGTAG	JMJD6	ENSG00000070495	JMJD6	ENSG00000070495	JMJD6	3.0	['ENSG00000070495' 'ENSG00000181038']	['ENSG00000070495' 'ENSG00000181038' 'ENSG00000267168' 'ENSG00000092931']	['ENSG00000182534' 'ENSG00000070495' 'ENSG00000181038' 'ENSG00000267168' 'ENSG00000161547' 'ENSG00000092931']	['ENSG00000182534' 'ENSG00000070495' 'ENSG00000181038' 'ENSG00000267168' 'ENSG00000161547' 'ENSG00000092931']	ENSG00000070495	JMJD6	3.0	ENSG00000181038	METTL23	330.0	True			ENSG00000181038	METTL23	330.0
EMX2-1	chr10	117542775.0	TAAGTCCAAGGACAATCCA	-	True	unique alignment, aligned to target gene	False	CTAAGTCCAAGGACAATCCA	EMX2	ENSG00000170370	EMX2	ENSG00000170370	EMX2	29.0	['ENSG00000170370']	['ENSG00000170370']	['ENSG00000170370']	['ENSG00000170370']	ENSG00000170370	EMX2	29.0				False			ENSG00000165650	PDZD8	167335.0
MPZL2-1	chr11	118264229.0	ACGCGGTGCTTGCTCCTCC	-	True	unique alignment, aligned to target gene	False	AACGCGGTGCTTGCTCCTCC	MPZL2	ENSG00000149573	MPZL2	ENSG00000149573	MPZL2	44.0	['ENSG00000149573']	['ENSG00000149573']	['ENSG00000160588' 'ENSG00000149573']	['ENSG00000160588' 'ENSG00000149573']	ENSG00000149573	MPZL2	44.0				False			ENSG00000160588	MPZL3	11864.0
COLGALT1-1	chr19	17555701.0	ACGCGTGGCGCGATGGCGG	+	True	unique alignment, aligned to target gene	False	GACGCGTGGCGCGATGGCGG	COLGALT1	ENSG00000130309	COLGALT1	ENSG00000130309	COLGALT1	52.0	['ENSG00000130309']	['ENSG00000130309']	['ENSG00000130309']	['ENSG00000167483' 'ENSG00000130309']	ENSG00000130309	COLGALT1	52.0				False			ENSG00000167483	NIBAN3	28397.0
GTF2E1-1	chr3	120742810.0	GGAACTCCGAACAAGGAAC	-	True	unique alignment, aligned to target gene	False	GGGAACTCCGAACAAGGAAC	GTF2E1	ENSG00000153767	GTF2E1	ENSG00000153767	GTF2E1	66.0	['ENSG00000144840' 'ENSG00000153767']	['ENSG00000144840' 'ENSG00000153767']	['ENSG00000144840' 'ENSG00000153767']	['ENSG00000144840' 'ENSG00000153767']	ENSG00000153767	GTF2E1	66.0	ENSG00000144840	RABL3	277.0	True			ENSG00000144840	RABL3	277.0
DOP1A-1	chr6	83067742.0	GAGCTGCGCCGGCGAGAAG	+	True	unique alignment, aligned to target gene	False	AGAGCTGCGCCGGCGAGAAG	DOP1A	ENSG00000083097	DOP1A	ENSG00000083097	DOP1A	71.0	['ENSG00000118420' 'ENSG00000083097']	['ENSG00000118420' 'ENSG00000083097']	['ENSG00000118420' 'ENSG00000083097']	['ENSG00000118420' 'ENSG00000083097']	ENSG00000083097	DOP1A	71.0	ENSG00000118420	UBE3D	1901.0	True			ENSG00000118420	UBE3D	1901.0
HINT3-1	chr6	125956796.0	GAACTTCAAAGCCGGAGGC	-	True	unique alignment, aligned to target gene	False	GGAACTTCAAAGCCGGAGGC	HINT3	ENSG00000111911	HINT3	ENSG00000111911	HINT3	26.0	['ENSG00000111911']	['ENSG00000111911']	['ENSG00000111911']	['ENSG00000111911' 'ENSG00000066651']	ENSG00000111911	HINT3	26.0				False			ENSG00000066651	TRMT11	29683.0
STOM-1	chr9	121370220.0	GGCTCCGGGTTTGGCAACG	-	True	unique alignment, aligned to target gene	False	CGGCTCCGGGTTTGGCAACG	STOM	ENSG00000148175	STOM	ENSG00000148175	STOM	30.0	['ENSG00000148175']	['ENSG00000148175']	['ENSG00000148175']	['ENSG00000148175']	ENSG00000148175	STOM	30.0				False			ENSG00000148180	GSN	70427.0
C19orf12-1	chr19	29715223.0	AGGCCTGCGCGACCCTCCG	-	True	unique alignment, aligned to target gene	False	AAGGCCTGCGCGACCCTCCG	C19orf12	ENSG00000131943	C19orf12	ENSG00000131943	C19orf12	1.0	['ENSG00000131943']	['ENSG00000131943']	['ENSG00000131943']	['ENSG00000131943']	ENSG00000131943	C19orf12	1.0				False			ENSG00000166289	PLEKHF1	48349.0
RGL1-1	chr1	183805131.0	GCGCGCACCGGCGGCGGCG	+	True	unique alignment, aligned to target gene	False	CGCGCGCACCGGCGGCGGCG	RGL1	ENSG00000143344	RGL1	ENSG00000143344	RGL1	11.0	['ENSG00000143344']	['ENSG00000143344']	['ENSG00000143344']	['ENSG00000143344']	ENSG00000143344	RGL1	11.0				False			ENSG00000198756	COLGALT2	131793.0
ZNF462-1	chr9	106863206.0	TGCCGGGTCTCAGCAATGG	-	True	unique alignment, aligned to target gene	False	CTGCCGGGTCTCAGCAATGG	ZNF462	ENSG00000148143	ZNF462	ENSG00000148143	ZNF462	40.0	['ENSG00000148143']	['ENSG00000148143']	['ENSG00000148143']	['ENSG00000148143']	ENSG00000148143	ZNF462	40.0				False			ENSG00000119318	RAD23B	419931.0
ZNF649-1	chr19	51904961.0	GTGCCGGGGTTTAAGGGCC	-	True	unique alignment, aligned to target gene	False	AGTGCCGGGGTTTAAGGGCC	ZNF649	ENSG00000198093	ZNF649	ENSG00000198093	ZNF649	50.0	['ENSG00000198093']	['ENSG00000198093']	['ENSG00000161551' 'ENSG00000198093']	['ENSG00000161551' 'ENSG00000198093' 'ENSG00000176024']	ENSG00000198093	ZNF649	50.0				False			ENSG00000161551	ZNF577	14011.0
GNG11-1	chr7	93922083.0	AGCGGAGCCGCTGGAAGAG	-	True	unique alignment, aligned to target gene	False	CAGCGGAGCCGCTGGAAGAG	GNG11	ENSG00000127920	GNG11	ENSG00000127920	GNG11	348.0	['ENSG00000127920']	['ENSG00000127920']	['ENSG00000127928' 'ENSG00000127920']	['ENSG00000127928' 'ENSG00000127920']	ENSG00000127920	GNG11	348.0				False			ENSG00000127928	GNGT1	15489.0
EARS2-1	chr16	23557297.0	CAGCGCGAGAGGCCTTCGG	-	True	unique alignment, aligned to target gene	False	GCAGCGCGAGAGGCCTTCGG	EARS2	ENSG00000103356	EARS2	ENSG00000103356	EARS2	47.0	['ENSG00000103356' 'ENSG00000103353']	['ENSG00000103356' 'ENSG00000103353']	['ENSG00000103356' 'ENSG00000103353']	['ENSG00000103356' 'ENSG00000103353']	ENSG00000103356	EARS2	47.0	ENSG00000103353	UBFD1	424.0	True			ENSG00000103353	UBFD1	424.0
SEPHS1-1	chr10	13348176.0	CTCCCGCAGGGCCGCGCCG	-	True	unique alignment, aligned to target gene	False	GCTCCCGCAGGGCCGCGCCG	SEPHS1	ENSG00000086475	SEPHS1	ENSG00000086475	SEPHS1	104.0	['ENSG00000086475']	['ENSG00000086475']	['ENSG00000086475']	['ENSG00000086475']	ENSG00000086475	SEPHS1	104.0				False			ENSG00000107537	PHYH	45764.0
C5orf58-1	chr5	170233007.0	GTGGGTAGTGACGGCTGCT	+	True	unique alignment, aligned to target gene	False	GGTGGGTAGTGACGGCTGCT	C5orf58	ENSG00000234511	C5orf58	ENSG00000234511	C5orf58	22.0	['ENSG00000234511']	['ENSG00000234511']	['ENSG00000234511']	['ENSG00000234511']	ENSG00000234511	C5orf58	22.0				False			ENSG00000043462	LCP2	34289.0
EGR1-1	chr5	138465517.0	TGGCTGCGGCGGCGGATGG	-	True	unique alignment, aligned to target gene	False	CTGGCTGCGGCGGCGGATGG	EGR1	ENSG00000120738	EGR1	ENSG00000120738	EGR1	38.0	['ENSG00000120738']	['ENSG00000120738']	['ENSG00000120738']	['ENSG00000132563' 'ENSG00000120738']	ENSG00000120738	EGR1	38.0				False			ENSG00000132563	REEP2	25835.0
C15orf48-1	chr15	45430654.0	TGCAGATGGGAGACTCACC	-	True	unique alignment, aligned to target gene	False	CTGCAGATGGGAGACTCACC	C15orf48	ENSG00000166920	C15orf48	ENSG00000166920	C15orf48	44.0	['ENSG00000166920']	['ENSG00000166920']	['ENSG00000171763' 'ENSG00000166920']	['ENSG00000171766' 'ENSG00000171763' 'ENSG00000166920']	ENSG00000166920	C15orf48	44.0				False			ENSG00000171763	AFG2B	12959.0
CARD16-1	chr11	105045311.0	CAGCCCACACAAGAAGGGT	-	True	unique alignment, aligned to target gene	False	TCAGCCCACACAAGAAGGGT	CARD16	ENSG00000204397	CARD16	ENSG00000204397	CARD16	4.0	['ENSG00000204397']	['ENSG00000204397']	['ENSG00000137752' 'ENSG00000204397']	['ENSG00000137757' 'ENSG00000137752' 'ENSG00000204397']	ENSG00000204397	CARD16	4.0				False			ENSG00000137752	CASP1	10061.0
ARGFX-1	chr3	121567980.0	TGAAAATGGTTACTCTAAG	+	True	unique alignment, aligned to target gene	False	CTGAAAATGGTTACTCTAAG	ARGFX	ENSG00000186103	ARGFX	ENSG00000186103	ARGFX	31.0	['ENSG00000186103']	['ENSG00000186103']	['ENSG00000186103']	['ENSG00000051341' 'ENSG00000186103' 'ENSG00000163833']	ENSG00000186103	ARGFX	31.0				False			ENSG00000051341	POLQ	21992.0
ANKRD26-1	chr10	27100442.0	AGGGAGAGATTGGAAACCG	-	True	unique alignment, aligned to target gene	False	GAGGGAGAGATTGGAAACCG	ANKRD26	ENSG00000107890	ANKRD26	ENSG00000107890	ANKRD26	43.0	['ENSG00000107890']	['ENSG00000107890']	['ENSG00000107890']	['ENSG00000107890']	ENSG00000107890	ANKRD26	43.0				False			ENSG00000136758	YME1L1	35895.0
MARCH7-1	chr2	159712513.0	GCCGGATCCGGGAGAGGGG	+	True	unique alignment, aligned to target gene	False	CGCCGGATCCGGGAGAGGGG	MARCH7	ENSG00000136536	MARCHF7	ENSG00000136536	MARCHF7	6.0	['ENSG00000136536']	['ENSG00000136536']	['ENSG00000136536']	['ENSG00000136536']	ENSG00000136536	MARCHF7	6.0				False			ENSG00000241399	CD302	85695.0
KNSTRN-1	chr15	40382969.0	TGGCACGACAGTTGCTGCA	+	True	unique alignment, aligned to target gene	False	GTGGCACGACAGTTGCTGCA	KNSTRN	ENSG00000128944	KNSTRN	ENSG00000128944	KNSTRN	27.0	['ENSG00000128944']	['ENSG00000128944']	['ENSG00000140323' 'ENSG00000128944']	['ENSG00000140323' 'ENSG00000128944' 'ENSG00000128928']	ENSG00000128944	KNSTRN	27.0				False			ENSG00000140323	DISP2	11144.0
SAMD12-1	chr8	118621887.0	TAGGCGAAAGCGAGAGGAA	-	True	unique alignment, aligned to target gene	False	TTAGGCGAAAGCGAGAGGAA	SAMD12	ENSG00000177570	SAMD12	ENSG00000177570	SAMD12	27.0	['ENSG00000177570']	['ENSG00000177570']	['ENSG00000177570']	['ENSG00000177570']	ENSG00000177570	SAMD12	27.0				False			ENSG00000164761	TNFRSF11B	329998.0
STARD10-1	chr11	72781822.0	CCGAGCCCCCAGCCTAGCC	-	True	unique alignment, aligned to target gene	False	CCCGAGCCCCCAGCCTAGCC	STARD10	ENSG00000214530	STARD10	ENSG00000214530	STARD10	13.0	['ENSG00000214530']	['ENSG00000214530']	['ENSG00000186635' 'ENSG00000214530']	['ENSG00000186635' 'ENSG00000214530']	ENSG00000214530	STARD10	13.0				False			ENSG00000186635	ARAP1	11777.0
SFPQ-1	chr1	35193083.0	AGAAGACGCTCAGGAAACG	+	True	unique alignment, aligned to target gene	False	AAGAAGACGCTCAGGAAACG	SFPQ	ENSG00000116560	SFPQ	ENSG00000116560	SFPQ	62.0	['ENSG00000116560']	['ENSG00000116560']	['ENSG00000116560']	['ENSG00000116560']	ENSG00000116560	SFPQ	62.0				False			ENSG00000146463	ZMYM4	75626.0
RNF157-1	chr17	76240407.0	CATCCTCCGCCGGGCACCG	+	True	unique alignment, aligned to target gene	False	CCATCCTCCGCCGGGCACCG	RNF157	ENSG00000141576	RNF157	ENSG00000141576	RNF157	86.0	['ENSG00000141576']	['ENSG00000141576']	['ENSG00000141576']	['ENSG00000141576' 'ENSG00000185262']	ENSG00000141576	RNF157	86.0				False			ENSG00000185262	UBALD2	24941.0
IKZF5-1	chr10	123008720.0	GGCATTTAACAAGGCGGTG	-	True	unique alignment, aligned to target gene	False	CGGCATTTAACAAGGCGGTG	IKZF5	ENSG00000095574	IKZF5	ENSG00000095574	IKZF5	33.0	['ENSG00000095574' 'ENSG00000196177']	['ENSG00000095574' 'ENSG00000196177']	['ENSG00000095574' 'ENSG00000196177']	['ENSG00000179988' 'ENSG00000095574' 'ENSG00000196177']	ENSG00000095574	IKZF5	33.0	ENSG00000196177	ACADSB	259.0	True			ENSG00000196177	ACADSB	259.0
ZNF33A-1	chr10	38010775.0	GGAGTGGGGTAAGCCCCAG	+	True	unique alignment, aligned to target gene	False	GGGAGTGGGGTAAGCCCCAG	ZNF33A	ENSG00000189180	ZNF33A	ENSG00000189180	ZNF33A	76.0	['ENSG00000189180']	['ENSG00000189180']	['ENSG00000189180']	['ENSG00000189180']	ENSG00000189180	ZNF33A	76.0				False			ENSG00000175395	ZNF25	34128.0
ZCWPW1-1	chr7	100428621.0	CCAGCGGAGTGCTGGGCCG	-	True	unique alignment, aligned to target gene	False	GCCAGCGGAGTGCTGGGCCG	ZCWPW1	ENSG00000078487	ZCWPW1	ENSG00000078487	ZCWPW1	43.0	['ENSG00000078487' 'ENSG00000146834']	['ENSG00000078487' 'ENSG00000146834' 'ENSG00000160813']	['ENSG00000078487' 'ENSG00000146834' 'ENSG00000160813']	['ENSG00000078487' 'ENSG00000146834' 'ENSG00000160813']	ENSG00000078487	ZCWPW1	43.0	ENSG00000146834	MEPCE	169.0	True			ENSG00000146834	MEPCE	169.0
ASB8-1	chr12	48157439.0	GTGAGTGCGGTCCTTGGAG	-	True	unique alignment, aligned to target gene	False	GGTGAGTGCGGTCCTTGGAG	ASB8	ENSG00000177981	ASB8	ENSG00000177981	ASB8	25.0	['ENSG00000177981']	['ENSG00000177981']	['ENSG00000177981']	['ENSG00000177981' 'ENSG00000177875']	ENSG00000177981	ASB8	25.0				False			ENSG00000177875	CCDC184	26205.0
GTSF1-1	chr12	54473537.0	TGTCCACCGAGGTAAGGAA	-	True	unique alignment, aligned to target gene	False	GTGTCCACCGAGGTAAGGAA	GTSF1	ENSG00000170627	GTSF1	ENSG00000170627	GTSF1	33.0	['ENSG00000170627']	['ENSG00000170627']	['ENSG00000170627']	['ENSG00000170627' 'ENSG00000123338']	ENSG00000170627	GTSF1	33.0				False			ENSG00000123338	NCKAP1L	24215.0
CLEC4E-1	chr12	8540700.0	TTGGAACAAGTGATAAATA	-	True	unique alignment, aligned to target gene	False	TTTGGAACAAGTGATAAATA	CLEC4E	ENSG00000166523	CLEC4E	ENSG00000166523	CLEC4E	173.0	['ENSG00000166523']	['ENSG00000166523']	['ENSG00000166523']	['ENSG00000166527' 'ENSG00000166523']	ENSG00000166523	CLEC4E	173.0				False			ENSG00000166527	CLEC4D	27197.0
ARNT-1	chr1	150876539.0	ACTACTGCCAACCCCGGTG	-	True	unique alignment, aligned to target gene	False	GACTACTGCCAACCCCGGTG	ARNT	ENSG00000143437	ARNT	ENSG00000143437	ARNT	29.0	['ENSG00000143437']	['ENSG00000143437']	['ENSG00000143437' 'ENSG00000283324']	['ENSG00000143437' 'ENSG00000283324']	ENSG00000143437	ARNT	29.0				False			ENSG00000283324	CTXND2	10597.0
CDK5RAP3-1	chr17	47971143.0	AAGATGGAGGTGTGGGGAC	+	True	unique alignment, aligned to target gene	False	AAAGATGGAGGTGTGGGGAC	CDK5RAP3	ENSG00000108465	CDK5RAP3	ENSG00000108465	CDK5RAP3	0.0	['ENSG00000108465']	['ENSG00000108465']	['ENSG00000167183' 'ENSG00000108465']	['ENSG00000108439' 'ENSG00000167183' 'ENSG00000108465']	ENSG00000108465	CDK5RAP3	0.0				False			ENSG00000167183	PRR15L	13260.0
PEX12-1	chr17	35578499.0	TGCTCGCTGACCCCAGGCG	+	True	unique alignment, aligned to target gene	False	TTGCTCGCTGACCCCAGGCG	PEX12	ENSG00000108733	PEX12	ENSG00000108733	PEX12	72.0	['ENSG00000108733' 'ENSG00000006125']	['ENSG00000108733' 'ENSG00000006125']	['ENSG00000236320' 'ENSG00000108733' 'ENSG00000006125']	['ENSG00000236320' 'ENSG00000108733' 'ENSG00000006125']	ENSG00000108733	PEX12	72.0	ENSG00000006125	AP2B1	453.0	True			ENSG00000006125	AP2B1	453.0
RBMS1-1	chr2	160493751.0	TCAATACAAGTGGAAAGTG	+	True	unique alignment, aligned to target gene	False	ATCAATACAAGTGGAAAGTG	RBMS1	ENSG00000153250	RBMS1	ENSG00000153250	RBMS1	56.0	['ENSG00000153250']	['ENSG00000153250']	['ENSG00000153250']	['ENSG00000153250']	ENSG00000153250	RBMS1	56.0				False			ENSG00000115221	ITGB6	239902.0
CD226-1	chr18	69947822.0	ATAAATAATAAGTGAAAGG	+	True	unique alignment, aligned to target gene	False	TATAAATAATAAGTGAAAGG	CD226	ENSG00000150637	CD226	ENSG00000150637	CD226	51.0	['ENSG00000150637']	['ENSG00000150637']	['ENSG00000150637']	['ENSG00000150637']	ENSG00000150637	CD226	51.0				False			ENSG00000176225	RTTN	72052.0
SAP30-1	chr4	173370942.0	CCCCATGTGACAGTGAGCG	+	True	unique alignment, aligned to target gene	False	TCCCCATGTGACAGTGAGCG	SAP30	ENSG00000164105	SAP30	ENSG00000164105	SAP30	12.0	['ENSG00000164105']	['ENSG00000164105']	['ENSG00000164105']	['ENSG00000164105' 'ENSG00000164106']	ENSG00000164105	SAP30	12.0				False			ENSG00000164106	SCRG1	28174.0
MIXL1-1	chr1	226223727.0	GCCCGGTACGCTGGAAACG	-	True	unique alignment, aligned to target gene	False	GGCCCGGTACGCTGGAAACG	MIXL1	ENSG00000185155	MIXL1	ENSG00000185155	MIXL1	63.0	['ENSG00000185155']	['ENSG00000185155']	['ENSG00000185155']	['ENSG00000185155']	ENSG00000185155	MIXL1	63.0				False			ENSG00000182827	ACBD3	36986.0
MANSC1-1	chr12	12350171.0	GTCTCGGCGAGGACCGCAG	+	True	unique alignment, aligned to target gene	False	GGTCTCGGCGAGGACCGCAG	MANSC1	ENSG00000111261	MANSC1	ENSG00000111261	MANSC1	60.0	['ENSG00000111261']	['ENSG00000111261' 'ENSG00000165714']	['ENSG00000111261' 'ENSG00000165714']	['ENSG00000111261' 'ENSG00000165714']	ENSG00000111261	MANSC1	60.0				False			ENSG00000165714	BORCS5	6907.0
RAB12-1	chr18	8609451.0	AGCAGCTACTCCGCAGTAG	-	True	unique alignment, aligned to target gene	False	GAGCAGCTACTCCGCAGTAG	RAB12	ENSG00000206418	RAB12	ENSG00000206418	RAB12	14.0	['ENSG00000206418']	['ENSG00000206418']	['ENSG00000206418']	['ENSG00000206418']	ENSG00000206418	RAB12	14.0				False			ENSG00000168502	MTCL1	96105.0
LYSMD3-1	chr5	90529514.0	GCTCGGCCATGAACTTACC	-	True	unique alignment, aligned to target gene	False	GGCTCGGCCATGAACTTACC	LYSMD3	ENSG00000176018	LYSMD3	ENSG00000176018	LYSMD3	47.0	['ENSG00000176018' 'ENSG00000164199']	['ENSG00000176018' 'ENSG00000164199']	['ENSG00000176018' 'ENSG00000164199']	['ENSG00000176018' 'ENSG00000164199']	ENSG00000176018	LYSMD3	47.0	ENSG00000164199	ADGRV1	170.0	True			ENSG00000164199	ADGRV1	170.0
VAPA-1	chr18	9914050.0	GTGGGGTTGAGTCAGTTGT	+	True	unique alignment, aligned to target gene	False	TGTGGGGTTGAGTCAGTTGT	VAPA	ENSG00000101558	VAPA	ENSG00000101558	VAPA	12.0	['ENSG00000101558']	['ENSG00000101558']	['ENSG00000101558']	['ENSG00000168454' 'ENSG00000101558']	ENSG00000101558	VAPA	12.0				False			ENSG00000168454	TXNDC2	28036.0
METTL25-1	chr12	82358547.0	CCTCGGAGGGTGAGCGTCA	+	True	unique alignment, aligned to target gene	False	GCCTCGGAGGGTGAGCGTCA	METTL25	ENSG00000127720	METTL25	ENSG00000127720	METTL25	7.0	['ENSG00000133773' 'ENSG00000127720']	['ENSG00000133773' 'ENSG00000127720']	['ENSG00000133773' 'ENSG00000127720']	['ENSG00000133773' 'ENSG00000127720']	ENSG00000127720	METTL25	7.0	ENSG00000133773	CCDC59	151.0	True			ENSG00000133773	CCDC59	151.0
MRPL21-1	chr11	68903773.0	ACGGTCACCTTAGGGCGGC	-	True	unique alignment, aligned to target gene	False	GACGGTCACCTTAGGGCGGC	MRPL21	ENSG00000197345	MRPL21	ENSG00000197345	MRPL21	5.0	['ENSG00000197345' 'ENSG00000132740']	['ENSG00000197345' 'ENSG00000132740']	['ENSG00000197345' 'ENSG00000132740']	['ENSG00000197345' 'ENSG00000132740']	ENSG00000197345	MRPL21	5.0	ENSG00000132740	IGHMBP2	90.0	True			ENSG00000132740	IGHMBP2	90.0
WRNIP1-1	chr6	2765540.0	GCCTAGCGGAGGGCATCGA	+	True	unique alignment, aligned to target gene	False	GGCCTAGCGGAGGGCATCGA	WRNIP1	ENSG00000124535	WRNIP1	ENSG00000124535	WRNIP1	108.0	['ENSG00000145949' 'ENSG00000124535']	['ENSG00000145949' 'ENSG00000124535']	['ENSG00000145949' 'ENSG00000124535']	['ENSG00000145949' 'ENSG00000124535']	ENSG00000124535	WRNIP1	108.0	ENSG00000145949	MYLK4	163.0	True			ENSG00000145949	MYLK4	163.0
GGA3-1	chr17	75261517.0	GGGCAGGCAGAAACGGCCG	+	True	unique alignment, aligned to target gene	False	AGGGCAGGCAGAAACGGCCG	GGA3	ENSG00000125447	GGA3	ENSG00000125447	GGA3	76.0	['ENSG00000125447' 'ENSG00000125445']	['ENSG00000125447' 'ENSG00000125445' 'ENSG00000125457']	['ENSG00000125447' 'ENSG00000125445' 'ENSG00000125457']	['ENSG00000125450' 'ENSG00000125447' 'ENSG00000125445' 'ENSG00000125457' 'ENSG00000125454']	ENSG00000125447	GGA3	76.0	ENSG00000125445	MRPS7	157.0	True			ENSG00000125445	MRPS7	157.0
SSX2IP-1	chr1	84690521.0	GAAACCTGCGGAGGCCGGG	-	True	unique alignment, aligned to target gene	False	GGAAACCTGCGGAGGCCGGG	SSX2IP	ENSG00000117155	SSX2IP	ENSG00000117155	SSX2IP	53.0	['ENSG00000117155']	['ENSG00000117155']	['ENSG00000117155']	['ENSG00000117155']	ENSG00000117155	SSX2IP	53.0				False			ENSG00000117151	CTBS	116041.0
ANGPTL4-1	chr19	8364204.0	GCTTGGTTGCAGAAGCCGC	-	True	unique alignment, aligned to target gene	False	CGCTTGGTTGCAGAAGCCGC	ANGPTL4	ENSG00000167772	ANGPTL4	ENSG00000167772	ANGPTL4	35.0	['ENSG00000167772']	['ENSG00000167772']	['ENSG00000167772']	['ENSG00000186994' 'ENSG00000167772' 'ENSG00000185236']	ENSG00000167772	ANGPTL4	35.0				False			ENSG00000186994	KANK3	20942.0
RWDD2B-1	chr21	29019328.0	GCCTCAGCTGGCGACCTAC	+	True	unique alignment, aligned to target gene	False	CGCCTCAGCTGGCGACCTAC	RWDD2B	ENSG00000156253	RWDD2B	ENSG00000156253	RWDD2B	21.0	['ENSG00000156253']	['ENSG00000156253' 'ENSG00000156256']	['ENSG00000156253' 'ENSG00000156256']	['ENSG00000198862' 'ENSG00000156253' 'ENSG00000156256']	ENSG00000156253	RWDD2B	21.0				False			ENSG00000156256	USP16	5301.0
FGF9-1	chr13	21671116.0	GCGGAGCGTTGTAGCCGGG	-	True	unique alignment, aligned to target gene	False	CGCGGAGCGTTGTAGCCGGG	FGF9	ENSG00000102678	FGF9	ENSG00000102678	FGF9	43.0	['ENSG00000102678']	['ENSG00000102678']	['ENSG00000102678']	['ENSG00000102678']	ENSG00000102678	FGF9	43.0				False			ENSG00000165487	MICU2	66935.0
POLB-1	chr8	42338547.0	CTGGTACCTCCTTCAAGCT	+	True	unique alignment, aligned to target gene	False	CCTGGTACCTCCTTCAAGCT	POLB	ENSG00000070501	POLB	ENSG00000070501	POLB	53.0	['ENSG00000070501']	['ENSG00000070501']	['ENSG00000104365' 'ENSG00000070501']	['ENSG00000104365' 'ENSG00000070501']	ENSG00000070501	POLB	53.0				False			ENSG00000104365	IKBKB	13253.0
TNK2-1	chr3	195876703.0	AGCAGCCACAGGGAACCAG	+	True	unique alignment, aligned to target gene	False	CAGCAGCCACAGGGAACCAG	TNK2	ENSG00000061938	TNK2	ENSG00000061938	TNK2	8.0	['ENSG00000061938']	['ENSG00000061938']	['ENSG00000061938']	['ENSG00000061938']	ENSG00000061938	TNK2	8.0				False			ENSG00000289747	ENSG00000289747	32858.0
ZNF414-1	chr19	8514108.0	ACTCGCACTGCCCAGAGGG	-	True	unique alignment, aligned to target gene	False	AACTCGCACTGCCCAGAGGG	ZNF414	ENSG00000133250	ZNF414	ENSG00000133250	ZNF414	40.0	['ENSG00000133250']	['ENSG00000133250']	['ENSG00000133246' 'ENSG00000133250' 'ENSG00000142347']	['ENSG00000099783' 'ENSG00000133246' 'ENSG00000133250' 'ENSG00000142347']	ENSG00000133250	ZNF414	40.0				False			ENSG00000133246	PRAM1	11468.0
SRXN1-1	chr20	653159.0	TGCGTGCAGGAGGAACGCT	-	True	unique alignment, aligned to target gene	False	CTGCGTGCAGGAGGAACGCT	SRXN1	ENSG00000271303	SRXN1	ENSG00000271303	SRXN1	41.0	['ENSG00000271303']	['ENSG00000271303']	['ENSG00000271303']	['ENSG00000271303' 'ENSG00000270299' 'ENSG00000215397']	ENSG00000271303	SRXN1	41.0				False			ENSG00000270299	ENSG00000270299	22641.0
ATP6V1F-1	chr7	128862823.0	AGGCCGACGGGGCGCCGTA	+	True	unique alignment, aligned to target gene	False	GAGGCCGACGGGGCGCCGTA	ATP6V1F	ENSG00000128524	ATP6V1F	ENSG00000128524	ATP6V1F	33.0	['ENSG00000128524']	['ENSG00000128524' 'ENSG00000272899']	['ENSG00000135253' 'ENSG00000128524' 'ENSG00000272899']	['ENSG00000135253' 'ENSG00000128524' 'ENSG00000272899']	ENSG00000128524	ATP6V1F	33.0				False			ENSG00000272899	SPMIP1	3507.0
ZC3H12A-1	chr1	37474618.0	CGCATGGCGGGGTGAGGCG	+	True	unique alignment, aligned to target gene	False	GCGCATGGCGGGGTGAGGCG	ZC3H12A	ENSG00000163874	ZC3H12A	ENSG00000163874	ZC3H12A	38.0	['ENSG00000163874']	['ENSG00000163874']	['ENSG00000163874']	['ENSG00000163874']	ENSG00000163874	ZC3H12A	38.0				False			ENSG00000163875	MEAF6	38902.0
ZNF219-1	chr14	21098597.0	GGACCCCGGGAGCCGCGAG	+	True	unique alignment, aligned to target gene	False	GGGACCCCGGGAGCCGCGAG	ZNF219	ENSG00000165804	ZNF219	ENSG00000165804	ZNF219	58.0	['ENSG00000165804' 'ENSG00000232070']	['ENSG00000165804' 'ENSG00000232070']	['ENSG00000165804' 'ENSG00000232070']	['ENSG00000165795' 'ENSG00000165801' 'ENSG00000165804' 'ENSG00000232070']	ENSG00000165804	ZNF219	58.0	ENSG00000232070	TMEM253	340.0	True			ENSG00000232070	TMEM253	340.0
TOMM70-1	chr3	100401011.0	GCGAAGGAAGACCGAGGGA	+	True	unique alignment, aligned to target gene	False	TGCGAAGGAAGACCGAGGGA	TOMM70	ENSG00000154174	TOMM70	ENSG00000154174	TOMM70	78.0	['ENSG00000154174' 'ENSG00000206535']	['ENSG00000154174' 'ENSG00000206535']	['ENSG00000154174' 'ENSG00000206535']	['ENSG00000154174' 'ENSG00000206535']	ENSG00000154174	TOMM70	78.0	ENSG00000206535	LNP1	528.0	True			ENSG00000206535	LNP1	528.0
MISP-1	chr19	751201.0	CCCACACAGGATCCCCGCC	-	True	unique alignment, aligned to target gene	False	CCCCACACAGGATCCCCGCC	MISP	ENSG00000099812	MISP	ENSG00000099812	MISP	89.0	['ENSG00000099812']	['ENSG00000099812']	['ENSG00000099864' 'ENSG00000099812']	['ENSG00000099864' 'ENSG00000099812']	ENSG00000099812	MISP	89.0				False			ENSG00000099864	PALM	16146.0
ZNF492-1	chr19	22634332.0	TCTCGCTGCAGTCGGAGTA	+	True	unique alignment, aligned to target gene	False	CTCTCGCTGCAGTCGGAGTA	ZNF492	ENSG00000229676	ZNF492	ENSG00000229676	ZNF492	8.0	['ENSG00000229676']	['ENSG00000229676']	['ENSG00000229676']	['ENSG00000229676']	ENSG00000229676	ZNF492	8.0				False			ENSG00000197360	ZNF98	101847.0
RUFY1-1	chr5	179550586.0	CGGCTGCGCTGCTGGGCGG	+	True	unique alignment, aligned to target gene	False	GCGGCTGCGCTGCTGGGCGG	RUFY1	ENSG00000176783	RUFY1	ENSG00000176783	RUFY1	32.0	['ENSG00000176783']	['ENSG00000176783']	['ENSG00000176783']	['ENSG00000251545' 'ENSG00000176783']	ENSG00000176783	RUFY1	32.0				False			ENSG00000251545	ENSG00000251545	28103.0
KANSL2-1	chr12	48682207.0	CGAGCGGCGCGGCAGAGTG	-	True	unique alignment, aligned to target gene	False	GCGAGCGGCGCGGCAGAGTG	KANSL2	ENSG00000139620	KANSL2	ENSG00000139620	KANSL2	10.0	['ENSG00000139620']	['ENSG00000139620']	['ENSG00000139620']	['ENSG00000139620']	ENSG00000139620	KANSL2	10.0				False			ENSG00000129315	CCNT1	34500.0
CIITA-1	chr16	10877231.0	TTCTGAGCTGGGCATCCGA	+	True	unique alignment, aligned to target gene	False	CTTCTGAGCTGGGCATCCGA	CIITA	ENSG00000179583	CIITA	ENSG00000179583	CIITA	21.0	['ENSG00000179583']	['ENSG00000179583']	['ENSG00000179583']	['ENSG00000179583']	ENSG00000179583	CIITA	21.0				False			ENSG00000166676	TVP23A	58437.0
PARPBP-1	chr12	102120216.0	GCGGGAGGGCATCCCGTTG	+	True	unique alignment, aligned to target gene	False	CGCGGGAGGGCATCCCGTTG	PARPBP	ENSG00000185480	PARPBP	ENSG00000185480	PARPBP	21.0	['ENSG00000075188' 'ENSG00000185480']	['ENSG00000075188' 'ENSG00000185480']	['ENSG00000075188' 'ENSG00000185480']	['ENSG00000075188' 'ENSG00000185480']	ENSG00000185480	PARPBP	21.0	ENSG00000075188	NUP37	96.0	True			ENSG00000075188	NUP37	96.0
KLF9-1	chr9	70413911.0	TGCGGACCGGCCGGAGCAG	-	True	unique alignment, aligned to target gene	False	GTGCGGACCGGCCGGAGCAG	KLF9	ENSG00000119138	KLF9	ENSG00000119138	KLF9	746.0	['ENSG00000119138']	['ENSG00000119138']	['ENSG00000119138']	['ENSG00000119138']	ENSG00000119138	KLF9	746.0				False			ENSG00000198887	SMC5	131439.0
ZFPM2-1	chr8	105318479.0	GCGTGCGGGACGGATACTC	-	True	unique alignment, aligned to target gene	False	GGCGTGCGGGACGGATACTC	ZFPM2	ENSG00000169946	ZFPM2	ENSG00000169946	ZFPM2	41.0	['ENSG00000169946']	['ENSG00000169946']	['ENSG00000169946']	['ENSG00000169946']	ENSG00000169946	ZFPM2	41.0				False			ENSG00000147650	LRP12	729221.0
SLC6A1-1	chr3	10992808.0	TACTGCGCTCCCGACTCCT	-	True	unique alignment, aligned to target gene	False	CTACTGCGCTCCCGACTCCT	SLC6A1	ENSG00000157103	SLC6A1	ENSG00000157103	SLC6A1	1.0	['ENSG00000157103']	['ENSG00000157103']	['ENSG00000157103']	['ENSG00000157103']	ENSG00000157103	SLC6A1	1.0				False			ENSG00000196639	HRH1	144285.0
ATP8A2-1	chr13	25372032.0	TGCGCCGTCCGTGCCGCAG	-	True	unique alignment, aligned to target gene	False	CTGCGCCGTCCGTGCCGCAG	ATP8A2	ENSG00000132932	ATP8A2	ENSG00000132932	ATP8A2	58.0	['ENSG00000132932']	['ENSG00000132932']	['ENSG00000132932']	['ENSG00000132932']	ENSG00000132932	ATP8A2	58.0				False			ENSG00000139496	NUP58	33396.0
NET1-1	chr10	5446641.0	GGCACGTGGCTGCCGAGGG	+	True	unique alignment, aligned to target gene	False	GGGCACGTGGCTGCCGAGGG	NET1	ENSG00000173848	NET1	ENSG00000173848	NET1	30.0	['ENSG00000173848']	['ENSG00000173848']	['ENSG00000173848']	['ENSG00000173848']	ENSG00000173848	NET1	30.0				False			ENSG00000178462	TUBAL3	41813.0
TAF6L-1	chr11	62771480.0	CCTGCTCACCTGAAGACCC	-	True	unique alignment, aligned to target gene	False	GCCTGCTCACCTGAAGACCC	TAF6L	ENSG00000162227	TAF6L	ENSG00000162227	TAF6L	84.0	['ENSG00000162227']	['ENSG00000168002' 'ENSG00000162227']	['ENSG00000185670' 'ENSG00000168002' 'ENSG00000162227' 'ENSG00000185475']	['ENSG00000185670' 'ENSG00000168002' 'ENSG00000162227' 'ENSG00000168569' 'ENSG00000185475' 'ENSG00000162231']	ENSG00000162227	TAF6L	84.0				False			ENSG00000168002	POLR2G	9900.0
UIMC1-1	chr5	177006751.0	GAGAGCGTGTCTCTGGCAT	-	True	unique alignment, aligned to target gene	False	CGAGAGCGTGTCTCTGGCAT	UIMC1	ENSG00000087206	UIMC1	ENSG00000087206	UIMC1	28.0	['ENSG00000087206']	['ENSG00000087206']	['ENSG00000087206' 'ENSG00000113761']	['ENSG00000087206' 'ENSG00000113761']	ENSG00000087206	UIMC1	28.0				False			ENSG00000113761	ZNF346	15945.0
HIST3H2A-1	chr1	228457798.0	ATGTCCGGTCGTGGTAAGC	-	True	unique alignment, aligned to target gene	False	AATGTCCGGTCGTGGTAAGC	HIST3H2A	ENSG00000181218	H2AC25	ENSG00000181218	H2AC25	75.0	['ENSG00000181218' 'ENSG00000196890']	['ENSG00000181218' 'ENSG00000196890']	['ENSG00000181218' 'ENSG00000196890']	['ENSG00000181218' 'ENSG00000196890' 'ENSG00000168159']	ENSG00000181218	H2AC25	75.0	ENSG00000196890	H2BC26	305.0	True			ENSG00000196890	H2BC26	305.0
MTF2-1	chr1	93079289.0	GGGAAACCAAAATGGCGAG	+	True	unique alignment, aligned to target gene	False	CGGGAAACCAAAATGGCGAG	MTF2	ENSG00000143033	MTF2	ENSG00000143033	MTF2	6.0	['ENSG00000143033']	['ENSG00000143033']	['ENSG00000143033']	['ENSG00000143033']	ENSG00000143033	MTF2	6.0				False			ENSG00000117500	TMED5	83921.0
ZNF852-1	chr3	44510554.0	TGTCTCTCGGCGGCGGAGT	-	True	unique alignment, aligned to target gene	False	TTGTCTCTCGGCGGCGGAGT	ZNF852	ENSG00000178917	ZNF852	ENSG00000178917	ZNF852	63.0	['ENSG00000178917']	['ENSG00000178917']	['ENSG00000178917']	['ENSG00000178917']	ENSG00000178917	ZNF852	63.0				False			ENSG00000185219	ZNF445	32884.0
ATG101-1	chr12	52069998.0	GGCTCCAGACCACCTGGGT	-	True	unique alignment, aligned to target gene	False	AGGCTCCAGACCACCTGGGT	ATG101	ENSG00000123395	ATG101	ENSG00000123395	ATG101	5.0	['ENSG00000123395']	['ENSG00000123395' 'ENSG00000284791']	['ENSG00000123358' 'ENSG00000123395' 'ENSG00000284791']	['ENSG00000123358' 'ENSG00000123395' 'ENSG00000284791']	ENSG00000123395	ATG101	5.0				False			ENSG00000284791	SMIM41	9706.0
ABHD18-1	chr4	127965484.0	CAGCTCCGGTAACCTTTCC	-	True	unique alignment, aligned to target gene	False	GCAGCTCCGGTAACCTTTCC	ABHD18	ENSG00000164074	ABHD18	ENSG00000164074	ABHD18	10.0	['ENSG00000164073' 'ENSG00000164074']	['ENSG00000164073' 'ENSG00000164074']	['ENSG00000164073' 'ENSG00000164074']	['ENSG00000164073' 'ENSG00000164074']	ENSG00000164074	ABHD18	10.0	ENSG00000164073	MFSD8	123.0	True			ENSG00000164073	MFSD8	123.0
TSPO-1	chr22	43151595.0	CCTCACTCACCAGCGGCGA	-	True	unique alignment, aligned to target gene	False	TCCTCACTCACCAGCGGCGA	TSPO	ENSG00000100300	TSPO	ENSG00000100300	TSPO	36.0	['ENSG00000100300']	['ENSG00000100294' 'ENSG00000100300']	['ENSG00000100294' 'ENSG00000100300']	['ENSG00000100294' 'ENSG00000100300' 'ENSG00000100304']	ENSG00000100300	TSPO	36.0				False			ENSG00000100294	MCAT	8197.0
FDCSP-1	chr4	70226161.0	GAACTGACTGAAACGTTTG	+	True	unique alignment, aligned to target gene	False	AGAACTGACTGAAACGTTTG	FDCSP	ENSG00000181617	FDCSP	ENSG00000181617	FDCSP	37.0	['ENSG00000181617']	['ENSG00000181617']	['ENSG00000181617' 'ENSG00000171209']	['ENSG00000109205' 'ENSG00000181617' 'ENSG00000171209']	ENSG00000181617	FDCSP	37.0				False			ENSG00000171209	CSN3	12221.0
NUDT3-1	chr6	34392622.0	GCGGCGCGGTCGTCGTCGG	-	True	unique alignment, aligned to target gene	False	GGCGGCGCGGTCGTCGTCGG	NUDT3	ENSG00000272325	NUDT3	ENSG00000272325	NUDT3	47.0	['ENSG00000272325']	['ENSG00000272325']	['ENSG00000272325']	['ENSG00000272325']	ENSG00000272325	NUDT3	47.0				False			ENSG00000270800	RPS10-NUDT3	32526.0
VPS51-1	chr11	65096238.0	GCAGTTGGAACGATGGCGG	+	True	unique alignment, aligned to target gene	False	TGCAGTTGGAACGATGGCGG	VPS51	ENSG00000149823	VPS51	ENSG00000149823	VPS51	11.0	['ENSG00000149823']	['ENSG00000187066' 'ENSG00000149823']	['ENSG00000146670' 'ENSG00000162300' 'ENSG00000187066' 'ENSG00000149823' 'ENSG00000149809']	['ENSG00000146670' 'ENSG00000162300' 'ENSG00000187066' 'ENSG00000149823' 'ENSG00000149809' 'ENSG00000174276' 'ENSG00000149806' 'ENSG00000149792']	ENSG00000149823	VPS51	11.0				False			ENSG00000187066	TMEM262	6863.0
KCNK12-1	chr2	47570904.0	CGGAGCCGAGCCGAGTCCG	+	True	unique alignment, aligned to target gene	False	TCGGAGCCGAGCCGAGTCCG	KCNK12	ENSG00000184261	KCNK12	ENSG00000184261	KCNK12	81.0	['ENSG00000184261']	['ENSG00000184261']	['ENSG00000095002' 'ENSG00000184261']	['ENSG00000095002' 'ENSG00000184261']	ENSG00000184261	KCNK12	81.0				False			ENSG00000095002	MSH2	15045.0
KLHL36-1	chr16	84648560.0	CCCGGGTTCAGGAGACCCC	-	True	unique alignment, aligned to target gene	False	GCCCGGGTTCAGGAGACCCC	KLHL36	ENSG00000135686	KLHL36	ENSG00000135686	KLHL36	25.0	['ENSG00000135686']	['ENSG00000135686']	['ENSG00000135686']	['ENSG00000135686']	ENSG00000135686	KLHL36	25.0				False			ENSG00000103187	COTL1	30482.0
NEUROD4-1	chr12	55020015.0	CTCTCCGGGGAGCTAACCA	+	True	unique alignment, aligned to target gene	False	CCTCTCCGGGGAGCTAACCA	NEUROD4	ENSG00000123307	NEUROD4	ENSG00000123307	NEUROD4	41.0	['ENSG00000123307']	['ENSG00000123307']	['ENSG00000123307']	['ENSG00000123307']	ENSG00000123307	NEUROD4	41.0				False			ENSG00000135426	TESPA1	35253.0
OPN3-1	chr1	241640321.0	GCCCCAACCCCACCCAGTG	-	True	unique alignment, aligned to target gene	False	AGCCCCAACCCCACCCAGTG	OPN3	ENSG00000054277	OPN3	ENSG00000054277	OPN3	48.0	['ENSG00000054277' 'ENSG00000203668']	['ENSG00000054277' 'ENSG00000203668']	['ENSG00000054277' 'ENSG00000203668' 'ENSG00000162843']	['ENSG00000054277' 'ENSG00000203668' 'ENSG00000162843']	ENSG00000054277	OPN3	48.0	ENSG00000203668	CHML	48.0	False			ENSG00000203668	CHML	48.0
IRF1-1	chr5	132490710.0	CCGCCGAACCGAGGCCACC	-	True	unique alignment, aligned to target gene	False	CCCGCCGAACCGAGGCCACC	IRF1	ENSG00000125347	IRF1	ENSG00000125347	IRF1	40.0	['ENSG00000125347']	['ENSG00000125347']	['ENSG00000125347']	['ENSG00000125347']	ENSG00000125347	IRF1	40.0				False			ENSG00000283782	ENSG00000283782	41058.0
TOMM34-1	chr20	44960376.0	GGTGTGCCGCACCACACGG	-	True	unique alignment, aligned to target gene	False	GGGTGTGCCGCACCACACGG	TOMM34	ENSG00000025772	TOMM34	ENSG00000025772	TOMM34	21.0	['ENSG00000025772']	['ENSG00000025772' 'ENSG00000101109']	['ENSG00000025772' 'ENSG00000101109']	['ENSG00000101104' 'ENSG00000025772' 'ENSG00000101109']	ENSG00000025772	TOMM34	21.0				False			ENSG00000101109	STK4	6136.0
TRIT1-1	chr1	39883481.0	TGCCATAAGATGGCGTCCG	-	True	unique alignment, aligned to target gene	False	GTGCCATAAGATGGCGTCCG	TRIT1	ENSG00000043514	TRIT1	ENSG00000043514	TRIT1	1.0	['ENSG00000043514']	['ENSG00000043514']	['ENSG00000043514' 'ENSG00000116990']	['ENSG00000043514' 'ENSG00000116990']	ENSG00000043514	TRIT1	1.0				False			ENSG00000116990	MYCL	18436.0
DHODH-1	chr16	72008803.0	CAGTGTGGATGGGGGACCA	+	True	unique alignment, aligned to target gene	False	GCAGTGTGGATGGGGGACCA	DHODH	ENSG00000102967	DHODH	ENSG00000102967	DHODH	2.0	['ENSG00000102967']	['ENSG00000277481' 'ENSG00000102967']	['ENSG00000277481' 'ENSG00000102967']	['ENSG00000277481' 'ENSG00000102967']	ENSG00000102967	DHODH	2.0				False			ENSG00000277481	PKD1L3	8401.0
DPM2-1	chr9	127937788.0	CACCGTGTGCCGGAGATAG	-	True	unique alignment, aligned to target gene	False	GCACCGTGTGCCGGAGATAG	DPM2	ENSG00000136908	DPM2	ENSG00000136908	DPM2	55.0	['ENSG00000136908']	['ENSG00000167103' 'ENSG00000136908']	['ENSG00000167103' 'ENSG00000136908' 'ENSG00000167106']	['ENSG00000136840' 'ENSG00000167103' 'ENSG00000136908' 'ENSG00000167106']	ENSG00000136908	DPM2	55.0				False			ENSG00000167103	PIP5KL1	7003.0
UBQLN4-1	chr1	156053746.0	TCCTCCCCGCCCGCCCGGC	+	True	unique alignment, aligned to target gene	False	CTCCTCCCCGCCCGCCCGGC	UBQLN4	ENSG00000160803	UBQLN4	ENSG00000160803	UBQLN4	52.0	['ENSG00000160803' 'ENSG00000116586']	['ENSG00000160803' 'ENSG00000116586' 'ENSG00000132698']	['ENSG00000160803' 'ENSG00000116586' 'ENSG00000132698']	['ENSG00000160803' 'ENSG00000116586' 'ENSG00000132698' 'ENSG00000254726' 'ENSG00000160789']	ENSG00000160803	UBQLN4	52.0	ENSG00000116586	LAMTOR2	1036.0	True			ENSG00000116586	LAMTOR2	1036.0
ANKRD36C-1	chr2	95991691.0	GGCTCCTTGTCATCCATAA	+	True	unique alignment, aligned to target gene	False	CGGCTCCTTGTCATCCATAA	ANKRD36C	ENSG00000174501	ANKRD36C	ENSG00000174501	ANKRD36C	102.0	['ENSG00000174501']	['ENSG00000174501']	['ENSG00000174501']	['ENSG00000174501']	ENSG00000174501	ANKRD36C	102.0				False			ENSG00000186281	GPAT2	43225.0
GABPB2-1	chr1	151070786.0	GGCCTTTAACCCCCCCTCG	-	True	unique alignment, aligned to target gene	False	GGGCCTTTAACCCCCCCTCG	GABPB2	ENSG00000143458	GABPB2	ENSG00000143458	GABPB2	9.0	['ENSG00000197622' 'ENSG00000143458']	['ENSG00000197622' 'ENSG00000143458']	['ENSG00000197622' 'ENSG00000213190' 'ENSG00000143458']	['ENSG00000163141' 'ENSG00000143443' 'ENSG00000197622' 'ENSG00000213190' 'ENSG00000143458']	ENSG00000143458	GABPB2	9.0	ENSG00000197622	CDC42SE1	461.0	True			ENSG00000197622	CDC42SE1	461.0
NIPAL3-1	chr1	24415832.0	GACTCTTCGTGCAACCCGG	-	True	unique alignment, aligned to target gene	False	GGACTCTTCGTGCAACCCGG	NIPAL3	ENSG00000001461	NIPAL3	ENSG00000001461	NIPAL3	18.0	['ENSG00000001460' 'ENSG00000001461']	['ENSG00000001460' 'ENSG00000001461']	['ENSG00000001460' 'ENSG00000001461']	['ENSG00000001460' 'ENSG00000001461']	ENSG00000001461	NIPAL3	18.0	ENSG00000001460	STPG1	321.0	True			ENSG00000001460	STPG1	321.0
RHEBL1-1	chr12	49069850.0	TGTGAGCAGGCGCGGCAGC	+	True	unique alignment, aligned to target gene	False	GTGTGAGCAGGCGCGGCAGC	RHEBL1	ENSG00000167550	RHEBL1	ENSG00000167550	RHEBL1	13.0	['ENSG00000167550']	['ENSG00000167548' 'ENSG00000167550']	['ENSG00000167548' 'ENSG00000167550']	['ENSG00000167548' 'ENSG00000167550' 'ENSG00000139549']	ENSG00000167550	RHEBL1	13.0				False			ENSG00000167548	KMT2D	9056.0
RPL12-1	chr9	127451046.0	GCCCGCACGCCCTAGGGTA	-	True	unique alignment, aligned to target gene	False	GGCCCGCACGCCCTAGGGTA	RPL12	ENSG00000197958	RPL12	ENSG00000197958	RPL12	327.0	['ENSG00000197958' 'ENSG00000148356']	['ENSG00000197958' 'ENSG00000148356']	['ENSG00000197958' 'ENSG00000148356']	['ENSG00000196152' 'ENSG00000197958' 'ENSG00000148356']	ENSG00000197958	RPL12	327.0	ENSG00000148356	LRSAM1	459.0	True			ENSG00000148356	LRSAM1	459.0
DARS-1	chr2	135985571.0	CGCGTGTGCTGAGACCCCA	-	True	unique alignment, aligned to target gene	False	GCGCGTGTGCTGAGACCCCA	DARS	ENSG00000115866	DARS1	ENSG00000115866	DARS1	55.0	['ENSG00000115866']	['ENSG00000115866']	['ENSG00000115866']	['ENSG00000115866']	ENSG00000115866	DARS1	55.0				False			ENSG00000076003	MCM6	109128.0
RAB15-1	chr14	64972244.0	GTGCCGGGAAGCGCGGCTG	+	True	unique alignment, aligned to target gene	False	GGTGCCGGGAAGCGCGGCTG	RAB15	ENSG00000139998	RAB15	ENSG00000139998	RAB15	87.0	['ENSG00000139998']	['ENSG00000139998']	['ENSG00000139998' 'ENSG00000257365']	['ENSG00000176153' 'ENSG00000139998' 'ENSG00000257365']	ENSG00000139998	RAB15	87.0				False			ENSG00000257365	FNTB	14651.0
ZNF610-1	chr19	52336350.0	GTGTTGACTCTCAGATCCC	-	True	unique alignment, aligned to target gene	False	TGTGTTGACTCTCAGATCCC	ZNF610	ENSG00000167554	ZNF610	ENSG00000167554	ZNF610	38.0	['ENSG00000167554']	['ENSG00000167554']	['ENSG00000167554']	['ENSG00000167554']	ENSG00000167554	ZNF610	38.0				False			ENSG00000221923	ZNF880	33567.0
TPT1-1	chr13	45341115.0	CTGAAACTCGGAGCGAGCG	+	True	unique alignment, aligned to target gene	False	CCTGAAACTCGGAGCGAGCG	TPT1	ENSG00000133112	TPT1	ENSG00000133112	TPT1	7.0	['ENSG00000133112']	['ENSG00000133112']	['ENSG00000133112']	['ENSG00000133112']	ENSG00000133112	TPT1	7.0				False			ENSG00000174032	SLC25A30	61242.0
PELI2-1	chr14	56118413.0	GTCAGAGCCGGCAACAAAT	-	True	unique alignment, aligned to target gene	False	GGTCAGAGCCGGCAACAAAT	PELI2	ENSG00000139946	PELI2	ENSG00000139946	PELI2	2.0	['ENSG00000139946']	['ENSG00000139946']	['ENSG00000139946']	['ENSG00000139946']	ENSG00000139946	PELI2	2.0				False			ENSG00000070269	TMEM260	369941.0
CXorf40A-1	chrX	149541108.0	CGTGGGCCGCTGTGAGAAG	-	True	unique alignment, aligned to target gene	False	ACGTGGGCCGCTGTGAGAAG	CXorf40A	ENSG00000197620	EOLA1	ENSG00000197620	EOLA1	84.0	['ENSG00000241489' 'ENSG00000197620']	['ENSG00000241489' 'ENSG00000197620' 'ENSG00000283697']	['ENSG00000241489' 'ENSG00000197620' 'ENSG00000283697']	['ENSG00000010404' 'ENSG00000241489' 'ENSG00000197620' 'ENSG00000283697']	ENSG00000197620	EOLA1	84.0	ENSG00000241489	ENSG00000241489	182.0	True			ENSG00000241489	ENSG00000241489	182.0
RASGRP3-1	chr2	33476706.0	AGTTCTCCAGTTACTTACT	-	True	unique alignment, aligned to target gene	False	AAGTTCTCCAGTTACTTACT	RASGRP3	ENSG00000152689	RASGRP3	ENSG00000152689	RASGRP3	57.0	['ENSG00000152689']	['ENSG00000152689']	['ENSG00000152689']	['ENSG00000152689']	ENSG00000152689	RASGRP3	57.0				False			ENSG00000119812	FAM98A	90498.0
MAPK6-1	chr15	52019235.0	GCGGGTCGGGGTTACATGG	+	True	unique alignment, aligned to target gene	False	CGCGGGTCGGGGTTACATGG	MAPK6	ENSG00000069956	MAPK6	ENSG00000069956	MAPK6	3.0	['ENSG00000069956']	['ENSG00000069956']	['ENSG00000069956']	['ENSG00000069956' 'ENSG00000289025']	ENSG00000069956	MAPK6	3.0				False			ENSG00000289025	ENSG00000289025	26611.0
CDCA3-1	chr12	6851239.0	CGAGCTGTTGTGCATCCAG	-	True	unique alignment, aligned to target gene	False	ACGAGCTGTTGTGCATCCAG	CDCA3	ENSG00000111665	CDCA3	ENSG00000111665	CDCA3	10.0	['ENSG00000111665' 'ENSG00000111667']	['ENSG00000111664' 'ENSG00000111665' 'ENSG00000111667']	['ENSG00000111664' 'ENSG00000111665' 'ENSG00000111667' 'ENSG00000111669']	['ENSG00000250510' 'ENSG00000110811' 'ENSG00000111664' 'ENSG00000111665' 'ENSG00000111667' 'ENSG00000111669' 'ENSG00000111671' 'ENSG00000010626']	ENSG00000111665	CDCA3	10.0	ENSG00000111667	USP5	909.0	True			ENSG00000111667	USP5	909.0
CHRNB1-1	chr17	7445103.0	AGTCACTGAGCGAGCCGCC	+	True	unique alignment, aligned to target gene	False	AAGTCACTGAGCGAGCCGCC	CHRNB1	ENSG00000170175	CHRNB1	ENSG00000170175	CHRNB1	39.0	['ENSG00000170175']	['ENSG00000181284' 'ENSG00000161958' 'ENSG00000170175']	['ENSG00000184560' 'ENSG00000283439' 'ENSG00000286007' 'ENSG00000181284' 'ENSG00000161958' 'ENSG00000170175']	['ENSG00000181323' 'ENSG00000184560' 'ENSG00000283439' 'ENSG00000286007' 'ENSG00000181284' 'ENSG00000161958' 'ENSG00000170175']	ENSG00000170175	CHRNB1	39.0				False			ENSG00000161958	FGF11	4360.0
ASXL1-1	chr20	32358535.0	CTGCGTCAGTCGCCCACGG	-	True	unique alignment, aligned to target gene	False	GCTGCGTCAGTCGCCCACGG	ASXL1	ENSG00000171456	ASXL1	ENSG00000171456	ASXL1	186.0	['ENSG00000171456']	['ENSG00000171456']	['ENSG00000171456']	['ENSG00000171456']	ENSG00000171456	ASXL1	186.0				False			ENSG00000101350	KIF3B	80884.0
ANKLE2-1	chr12	132761786.0	GGCGGCGATGCTGTGGCCG	-	True	unique alignment, aligned to target gene	False	CGGCGGCGATGCTGTGGCCG	ANKLE2	ENSG00000176915	ANKLE2	ENSG00000176915	ANKLE2	46.0	['ENSG00000176915']	['ENSG00000176915']	['ENSG00000176915' 'ENSG00000090615']	['ENSG00000176915' 'ENSG00000090615']	ENSG00000176915	ANKLE2	46.0				False			ENSG00000090615	GOLGA3	10746.0
TNS3-1	chr7	47582044.0	CAGGCTCCCCCAGGTACTG	-	True	unique alignment, aligned to target gene	False	TCAGGCTCCCCCAGGTACTG	TNS3	ENSG00000136205	TNS3	ENSG00000136205	TNS3	54.0	['ENSG00000136205']	['ENSG00000136205']	['ENSG00000136205']	['ENSG00000136205']	ENSG00000136205	TNS3	54.0				False			ENSG00000158683	PKD1L1	227718.0
POPDC2-1	chr3	119660547.0	TTCCTAGAAGGAATGCTTC	+	True	unique alignment, aligned to target gene	False	TTTCCTAGAAGGAATGCTTC	POPDC2	ENSG00000121577	POPDC2	ENSG00000121577	POPDC2	38.0	['ENSG00000121577']	['ENSG00000121577']	['ENSG00000121577' 'ENSG00000138495']	['ENSG00000121577' 'ENSG00000138495']	ENSG00000121577	POPDC2	38.0				False			ENSG00000138495	COX17	16799.0
CCDC43-1	chr17	44689734.0	ATGGCGGCGCCCAGCGAAG	-	True	unique alignment, aligned to target gene	False	GATGGCGGCGCCCAGCGAAG	CCDC43	ENSG00000180329	CCDC43	ENSG00000180329	CCDC43	9.0	['ENSG00000180329']	['ENSG00000180329']	['ENSG00000180336' 'ENSG00000180329' 'ENSG00000161692']	['ENSG00000180336' 'ENSG00000180329' 'ENSG00000161692']	ENSG00000180329	CCDC43	9.0				False			ENSG00000180336	MEIOC	12767.0
PTPRCAP-1	chr11	67437651.0	ACACAGCCAGAGCTGGAGG	-	True	unique alignment, aligned to target gene	False	GACACAGCCAGAGCTGGAGG	PTPRCAP	ENSG00000213402	PTPRCAP	ENSG00000213402	PTPRCAP	31.0	['ENSG00000213402']	['ENSG00000175634' 'ENSG00000213402' 'ENSG00000172725']	['ENSG00000172531' 'ENSG00000175634' 'ENSG00000213402' 'ENSG00000172725' 'ENSG00000175514' 'ENSG00000175544']	['ENSG00000172531' 'ENSG00000172508' 'ENSG00000175634' 'ENSG00000213402' 'ENSG00000172725' 'ENSG00000175514' 'ENSG00000175544' 'ENSG00000172663']	ENSG00000213402	PTPRCAP	31.0				False			ENSG00000172725	CORO1B	2548.0
PSMF1-1	chr20	1118707.0	GTGCAGTGAGCCGGCTCCG	-	True	unique alignment, aligned to target gene	False	AGTGCAGTGAGCCGGCTCCG	PSMF1	ENSG00000125818	PSMF1	ENSG00000125818	PSMF1	97.0	['ENSG00000125818']	['ENSG00000125818']	['ENSG00000125818']	['ENSG00000125818']	ENSG00000125818	PSMF1	97.0				False			ENSG00000125895	TMEM74B	65766.0
TRIO-1	chr5	14143382.0	GCGAGACCTCCGGGATCAC	-	True	unique alignment, aligned to target gene	False	GGCGAGACCTCCGGGATCAC	TRIO	ENSG00000038382	TRIO	ENSG00000038382	TRIO	40.0	['ENSG00000038382']	['ENSG00000038382']	['ENSG00000038382']	['ENSG00000038382']	ENSG00000038382	TRIO	40.0				False			ENSG00000039139	DNAH5	131564.0
CLNK-1	chr4	10684678.0	GGAGAGCACCAAGGGATCT	+	True	unique alignment, aligned to target gene	False	TGGAGAGCACCAAGGGATCT	CLNK	ENSG00000109684	CLNK	ENSG00000109684	CLNK	90.0	['ENSG00000109684']	['ENSG00000109684']	['ENSG00000109684']	['ENSG00000109684']	ENSG00000109684	CLNK	90.0				False			ENSG00000178163	ZNF518B	227252.0
AIP-1	chr11	67483076.0	TCGGCAACTCCTAGCACCT	-	True	unique alignment, aligned to target gene	False	TTCGGCAACTCCTAGCACCT	AIP	ENSG00000110711	AIP	ENSG00000110711	AIP	8.0	['ENSG00000110711']	['ENSG00000110711']	['ENSG00000172663' 'ENSG00000110711']	['ENSG00000175544' 'ENSG00000172663' 'ENSG00000110711' 'ENSG00000110697' 'ENSG00000167797']	ENSG00000110711	AIP	8.0				False			ENSG00000172663	TMEM134	13825.0
UNC13D-1	chr17	75844299.0	GGAGGGCGCTGCTGCGGAT	+	True	unique alignment, aligned to target gene	False	GGGAGGGCGCTGCTGCGGAT	UNC13D	ENSG00000092929	UNC13D	ENSG00000092929	UNC13D	38.0	['ENSG00000092929']	['ENSG00000092929' 'ENSG00000132471']	['ENSG00000092929' 'ENSG00000132471']	['ENSG00000132478' 'ENSG00000092929' 'ENSG00000132471']	ENSG00000092929	UNC13D	38.0				False			ENSG00000132471	WBP2	4363.0
ALDH3A2-1	chr17	19648819.0	GCCCTGGGCGAGTGAATTG	+	True	unique alignment, aligned to target gene	False	AGCCCTGGGCGAGTGAATTG	ALDH3A2	ENSG00000072210	ALDH3A2	ENSG00000072210	ALDH3A2	13.0	['ENSG00000072210']	['ENSG00000072210']	['ENSG00000072210']	['ENSG00000072210']	ENSG00000072210	ALDH3A2	13.0				False			ENSG00000180638	SLC47A2	67765.0
PPP1CB-1	chr2	28752193.0	CGCGGGACAGAGGGAGGTC	+	True	unique alignment, aligned to target gene	False	GCGCGGGACAGAGGGAGGTC	PPP1CB	ENSG00000213639	PPP1CB	ENSG00000213639	PPP1CB	79.0	['ENSG00000213639']	['ENSG00000213639']	['ENSG00000213639']	['ENSG00000213639']	ENSG00000213639	PPP1CB	79.0				False			ENSG00000163806	SPDYA	30324.0
GAD1-1	chr2	170816911.0	GAGGGAACTAGCGAGAACG	+	True	unique alignment, aligned to target gene	False	AGAGGGAACTAGCGAGAACG	GAD1	ENSG00000128683	GAD1	ENSG00000128683	GAD1	1.0	['ENSG00000128683']	['ENSG00000128683']	['ENSG00000128683']	['ENSG00000128683']	ENSG00000128683	GAD1	1.0				False			ENSG00000204334	ERICH2	33125.0
NUP133-1	chr1	229508285.0	TGGCCGTCAGGTTGCAGCC	+	True	unique alignment, aligned to target gene	False	CTGGCCGTCAGGTTGCAGCC	NUP133	ENSG00000069248	NUP133	ENSG00000069248	NUP133	41.0	['ENSG00000069248']	['ENSG00000069248']	['ENSG00000069248' 'ENSG00000135776']	['ENSG00000069248' 'ENSG00000135776']	ENSG00000069248	NUP133	41.0				False			ENSG00000135776	ABCB10	10818.0
CBX3-1	chr7	26201756.0	CTTGAGCTGTAGGCGCGGA	+	True	unique alignment, aligned to target gene	False	GCTTGAGCTGTAGGCGCGGA	CBX3	ENSG00000122565	CBX3	ENSG00000122565	CBX3	1.0	['ENSG00000122566' 'ENSG00000122565']	['ENSG00000122566' 'ENSG00000122565']	['ENSG00000122566' 'ENSG00000122565']	['ENSG00000050344' 'ENSG00000122566' 'ENSG00000122565']	ENSG00000122565	CBX3	1.0	ENSG00000122566	HNRNPA2B1	455.0	True			ENSG00000122566	HNRNPA2B1	455.0
ZNF507-1	chr19	32345637.0	TGGAGCTCCGGATGAGGAG	+	True	unique alignment, aligned to target gene	False	TTGGAGCTCCGGATGAGGAG	ZNF507	ENSG00000168813	ZNF507	ENSG00000168813	ZNF507	27.0	['ENSG00000168813']	['ENSG00000168813']	['ENSG00000168813']	['ENSG00000168813']	ENSG00000168813	ZNF507	27.0				False			ENSG00000178904	DPY19L3	59906.0
LBX2-1	chr2	74503245.0	CCCATAGACCCGGGACGAG	+	True	unique alignment, aligned to target gene	False	ACCCATAGACCCGGGACGAG	LBX2	ENSG00000179528	LBX2	ENSG00000179528	LBX2	29.0	['ENSG00000179528']	['ENSG00000179528' 'ENSG00000115289']	['ENSG00000135637' 'ENSG00000115282' 'ENSG00000179528' 'ENSG00000115289' 'ENSG00000115297']	['ENSG00000135637' 'ENSG00000115282' 'ENSG00000179528' 'ENSG00000115289' 'ENSG00000115297' 'ENSG00000144045' 'ENSG00000115307' 'ENSG00000115317']	ENSG00000179528	LBX2	29.0				False			ENSG00000115289	PCGF1	3906.0
ANKRD6-1	chr6	89433219.0	CTGGCGCGCGGGCGGCTGG	+	True	unique alignment, aligned to target gene	False	CCTGGCGCGCGGGCGGCTGG	ANKRD6	ENSG00000135299	ANKRD6	ENSG00000135299	ANKRD6	6.0	['ENSG00000135299']	['ENSG00000135299']	['ENSG00000135299']	['ENSG00000025039' 'ENSG00000135299']	ENSG00000135299	ANKRD6	6.0				False			ENSG00000025039	RRAGD	20946.0
PDE6D-1	chr2	231781230.0	GGTCCTGGTCTGGCCGCTG	-	True	unique alignment, aligned to target gene	False	CGGTCCTGGTCTGGCCGCTG	PDE6D	ENSG00000156973	PDE6D	ENSG00000156973	PDE6D	52.0	['ENSG00000156973' 'ENSG00000144524']	['ENSG00000156973' 'ENSG00000144524']	['ENSG00000156973' 'ENSG00000144524']	['ENSG00000156973' 'ENSG00000144524']	ENSG00000156973	PDE6D	52.0	ENSG00000144524	COPS7B	441.0	True			ENSG00000144524	COPS7B	441.0
PTDSS1-1	chr8	96261962.0	CTGTGGCTAGTCACCCCCG	+	True	unique alignment, aligned to target gene	False	ACTGTGGCTAGTCACCCCCG	PTDSS1	ENSG00000156471	PTDSS1	ENSG00000156471	PTDSS1	60.0	['ENSG00000156469' 'ENSG00000156471']	['ENSG00000156469' 'ENSG00000156471']	['ENSG00000156469' 'ENSG00000156471']	['ENSG00000156467' 'ENSG00000156469' 'ENSG00000156471']	ENSG00000156471	PTDSS1	60.0	ENSG00000156469	MTERF3	352.0	True			ENSG00000156469	MTERF3	352.0
SAP18-1	chr13	21140546.0	GTGCTCATGCTCGCTGCAG	+	True	unique alignment, aligned to target gene	False	AGTGCTCATGCTCGCTGCAG	SAP18	ENSG00000150459	SAP18	ENSG00000150459	SAP18	32.0	['ENSG00000150459']	['ENSG00000150459']	['ENSG00000150459']	['ENSG00000150459']	ENSG00000150459	SAP18	32.0				False			ENSG00000165480	SKA3	36001.0
ZNF616-1	chr19	52139915.0	CCGGAAGCAGATTGCGCCA	-	True	unique alignment, aligned to target gene	False	CCCGGAAGCAGATTGCGCCA	ZNF616	ENSG00000204611	ZNF616	ENSG00000204611	ZNF616	7.0	['ENSG00000204611']	['ENSG00000204611']	['ENSG00000204611']	['ENSG00000204611' 'ENSG00000196267']	ENSG00000204611	ZNF616	7.0				False			ENSG00000196267	ZNF836	29819.0
CEP152-1	chr15	48811037.0	AGCTAGTGGACTAGAGCCA	-	True	unique alignment, aligned to target gene	False	GAGCTAGTGGACTAGAGCCA	CEP152	ENSG00000103995	CEP152	ENSG00000103995	CEP152	7.0	['ENSG00000103995']	['ENSG00000103995']	['ENSG00000103995']	['ENSG00000103995']	ENSG00000103995	CEP152	7.0				False			ENSG00000185634	SHC4	66452.0
SIX3-1	chr2	44941765.0	TCGCTGAATCTTGACTCGG	+	True	unique alignment, aligned to target gene	False	ATCGCTGAATCTTGACTCGG	SIX3	ENSG00000138083	SIX3	ENSG00000138083	SIX3	63.0	['ENSG00000138083']	['ENSG00000138083']	['ENSG00000138083']	['ENSG00000138083']	ENSG00000138083	SIX3	63.0				False			ENSG00000170577	SIX2	67687.0
SLC43A3-1	chr11	57427073.0	GGCGCGGAGAGCCCCGGCG	-	True	unique alignment, aligned to target gene	False	GGGCGCGGAGAGCCCCGGCG	SLC43A3	ENSG00000134802	SLC43A3	ENSG00000134802	SLC43A3	27.0	['ENSG00000134802']	['ENSG00000134802']	['ENSG00000254979' 'ENSG00000134802']	['ENSG00000254979' 'ENSG00000134802']	ENSG00000134802	SLC43A3	27.0				False			ENSG00000254979	ENSG00000254979	16960.0
PRKCSH-1	chr19	11435832.0	AATTGGGCACAGGGAGCGG	+	True	unique alignment, aligned to target gene	False	CAATTGGGCACAGGGAGCGG	PRKCSH	ENSG00000130175	PRKCSH	ENSG00000130175	PRKCSH	87.0	['ENSG00000198003' 'ENSG00000130175']	['ENSG00000198003' 'ENSG00000130175']	['ENSG00000205517' 'ENSG00000198003' 'ENSG00000130175']	['ENSG00000205517' 'ENSG00000198003' 'ENSG00000130175']	ENSG00000198003	ODAD3	50.0	ENSG00000198003	ODAD3	50.0	True			ENSG00000198003	ODAD3	50.0
WRAP53-1	chr17	7688502.0	CGGGAGGAGAGGCGAACAG	-	True	unique alignment, aligned to target gene	False	CCGGGAGGAGAGGCGAACAG	WRAP53	ENSG00000141499	WRAP53	ENSG00000141499	WRAP53	24.0	['ENSG00000141510' 'ENSG00000141499']	['ENSG00000141510' 'ENSG00000141499']	['ENSG00000141510' 'ENSG00000141499' 'ENSG00000108947']	['ENSG00000141510' 'ENSG00000141499' 'ENSG00000108947' 'ENSG00000183914']	ENSG00000141499	WRAP53	24.0	ENSG00000141510	TP53	956.0	True			ENSG00000141510	TP53	956.0
DHX8-1	chr17	43484040.0	GCTGTGGCTGTAGCCATGG	+	True	unique alignment, aligned to target gene	False	GGCTGTGGCTGTAGCCATGG	DHX8	ENSG00000067596	DHX8	ENSG00000067596	DHX8	65.0	['ENSG00000067596']	['ENSG00000067596']	['ENSG00000067596']	['ENSG00000067596']	ENSG00000067596	DHX8	65.0				False			ENSG00000175832	ETV4	46394.0
ETV6-1	chr12	11649733.0	CTTTCAGTTTCTCTCTTCC	+	True	unique alignment, aligned to target gene	False	CCTTTCAGTTTCTCTCTTCC	ETV6	ENSG00000139083	ETV6	ENSG00000139083	ETV6	59.0	['ENSG00000139083']	['ENSG00000139083']	['ENSG00000139083']	['ENSG00000139083']	ENSG00000139083	ETV6	59.0				False			ENSG00000121335	PRB2	148692.0
ANKAR-1	chr2	189674874.0	AGCAGCTCGCGTCAGCCAT	-	True	unique alignment, aligned to target gene	False	AAGCAGCTCGCGTCAGCCAT	ANKAR	ENSG00000151687	ANKAR	ENSG00000151687	ANKAR	204.0	['ENSG00000151687']	['ENSG00000151687']	['ENSG00000138381' 'ENSG00000286053' 'ENSG00000286165' 'ENSG00000151687']	['ENSG00000138381' 'ENSG00000286053' 'ENSG00000286165' 'ENSG00000151687']	ENSG00000151687	ANKAR	204.0				False			ENSG00000286053	ASDURF	13353.0
DOK1-1	chr2	74554756.0	GGACGGAGCAGTGATGGAA	+	True	unique alignment, aligned to target gene	False	TGGACGGAGCAGTGATGGAA	DOK1	ENSG00000115325	DOK1	ENSG00000115325	DOK1	6.0	['ENSG00000115318' 'ENSG00000115325']	['ENSG00000115318' 'ENSG00000115325']	['ENSG00000115318' 'ENSG00000115325']	['ENSG00000144045' 'ENSG00000115307' 'ENSG00000115317' 'ENSG00000115318' 'ENSG00000115325' 'ENSG00000159374']	ENSG00000115325	DOK1	6.0	ENSG00000115318	LOXL3	795.0	True			ENSG00000115318	LOXL3	795.0
MYL6B-1	chr12	56152612.0	CCTGCGGGGTCCGTGTCTG	-	True	unique alignment, aligned to target gene	False	CCCTGCGGGGTCCGTGTCTG	MYL6B	ENSG00000196465	MYL6B	ENSG00000196465	MYL6B	5.0	['ENSG00000196465']	['ENSG00000196465' 'ENSG00000092841']	['ENSG00000139641' 'ENSG00000196465' 'ENSG00000092841']	['ENSG00000139641' 'ENSG00000196465' 'ENSG00000092841' 'ENSG00000139613']	ENSG00000196465	MYL6B	5.0				False			ENSG00000092841	MYL6	5734.0
TP53TG5-1	chr20	45407805.0	GGGGAGACTAAGACCAGAA	+	True	unique alignment, aligned to target gene	False	TGGGGAGACTAAGACCAGAA	TP53TG5	ENSG00000124251	TP53TG5	ENSG00000124251	TP53TG5	72.0	['ENSG00000124251' 'ENSG00000244274']	['ENSG00000124251' 'ENSG00000244274' 'ENSG00000124155']	['ENSG00000124251' 'ENSG00000244274' 'ENSG00000124155']	['ENSG00000124251' 'ENSG00000244274' 'ENSG00000124155']	ENSG00000124251	TP53TG5	72.0	ENSG00000244274	DBNDD2	484.0	True			ENSG00000244274	DBNDD2	484.0
DAG1-1	chr3	49470310.0	CGCCTCTTAGGCTTGGCGG	+	True	unique alignment, aligned to target gene	False	GCGCCTCTTAGGCTTGGCGG	DAG1	ENSG00000173402	DAG1	ENSG00000173402	DAG1	4.0	['ENSG00000173402']	['ENSG00000173402']	['ENSG00000173402']	['ENSG00000173402']	ENSG00000173402	DAG1	4.0				False			ENSG00000145029	NICN1	40984.0
IL12RB1-1	chr19	18086860.0	AACCTCGCAGGTGGCAGAG	-	True	unique alignment, aligned to target gene	False	GAACCTCGCAGGTGGCAGAG	IL12RB1	ENSG00000096996	IL12RB1	ENSG00000096996	IL12RB1	72.0	['ENSG00000096996']	['ENSG00000096996']	['ENSG00000096996' 'ENSG00000099308']	['ENSG00000096996' 'ENSG00000099308']	ENSG00000096996	IL12RB1	72.0				False			ENSG00000099308	MAST3	10918.0
APOPT1-1	chr14	103562977.0	GCGGGAGCCAGGGGGCGTG	+	True	unique alignment, aligned to target gene	False	CGCGGGAGCCAGGGGGCGTG	APOPT1	ENSG00000256053	COA8	ENSG00000256053	COA8	10.0	['ENSG00000166170' 'ENSG00000126214' 'ENSG00000256053' 'ENSG00000256500']	['ENSG00000166170' 'ENSG00000126214' 'ENSG00000256053' 'ENSG00000256500']	['ENSG00000166170' 'ENSG00000126214' 'ENSG00000256053' 'ENSG00000256500']	['ENSG00000166170' 'ENSG00000126214' 'ENSG00000256053' 'ENSG00000256500']	ENSG00000256053	COA8	10.0	ENSG00000256500	ENSG00000256500	15.0	True			ENSG00000256500	ENSG00000256500	15.0
APOD-1	chr3	195583906.0	AATCGGCTGATTCTGCATC	-	True	unique alignment, aligned to target gene	False	AAATCGGCTGATTCTGCATC	APOD	ENSG00000189058	APOD	ENSG00000189058	APOD	34.0	['ENSG00000189058']	['ENSG00000189058']	['ENSG00000189058']	['ENSG00000189058']	ENSG00000189058	APOD	34.0				False			ENSG00000184203	PPP1R2	40553.0
ST7L-1	chr1	112619075.0	TGGGTGAAGCCGCAGCTGT	-	True	unique alignment, aligned to target gene	False	GTGGGTGAAGCCGCAGCTGT	ST7L	ENSG00000007341	ST7L	ENSG00000007341	ST7L	24.0	['ENSG00000007341' 'ENSG00000116489']	['ENSG00000007341' 'ENSG00000116489']	['ENSG00000007341' 'ENSG00000116489']	['ENSG00000007341' 'ENSG00000116489']	ENSG00000007341	ST7L	24.0	ENSG00000116489	CAPZA1	730.0	True			ENSG00000116489	CAPZA1	730.0
COLGALT2-1	chr1	184037676.0	GGTTCCGCTCGTACAGCTG	+	True	unique alignment, aligned to target gene	False	AGGTTCCGCTCGTACAGCTG	COLGALT2	ENSG00000198756	COLGALT2	ENSG00000198756	COLGALT2	52.0	['ENSG00000198756']	['ENSG00000198756']	['ENSG00000198756' 'ENSG00000198860']	['ENSG00000198756' 'ENSG00000198860']	ENSG00000198756	COLGALT2	52.0				False			ENSG00000198860	TSEN15	13975.0
NCDN-1	chr1	35557790.0	GAGCCAGGAGTGGGCAACG	+	True	unique alignment, aligned to target gene	False	GGAGCCAGGAGTGGGCAACG	NCDN	ENSG00000020129	NCDN	ENSG00000020129	NCDN	2.0	['ENSG00000142687' 'ENSG00000020129']	['ENSG00000142687' 'ENSG00000020129']	['ENSG00000142687' 'ENSG00000020129' 'ENSG00000116819']	['ENSG00000142687' 'ENSG00000020129' 'ENSG00000116819']	ENSG00000020129	NCDN	2.0	ENSG00000142687	KIAA0319L	135.0	True			ENSG00000142687	KIAA0319L	135.0
RNMT-1	chr18	13726732.0	AGTGTGACGGCTGGAACTC	+	True	unique alignment, aligned to target gene	False	GAGTGTGACGGCTGGAACTC	RNMT	ENSG00000101654	RNMT	ENSG00000101654	RNMT	28.0	['ENSG00000177150' 'ENSG00000101654']	['ENSG00000177150' 'ENSG00000101654']	['ENSG00000177150' 'ENSG00000101654']	['ENSG00000177150' 'ENSG00000101654']	ENSG00000101654	RNMT	28.0	ENSG00000177150	FAM210A	69.0	True			ENSG00000177150	FAM210A	69.0
TSPAN31-1	chr12	57745109.0	TCCCAAGGACTTGGGGGGA	-	True	unique alignment, aligned to target gene	False	GTCCCAAGGACTTGGGGGGA	TSPAN31	ENSG00000135452	TSPAN31	ENSG00000135452	TSPAN31	40.0	['ENSG00000135452']	['ENSG00000135439' 'ENSG00000135452' 'ENSG00000135446' 'ENSG00000139266']	['ENSG00000135439' 'ENSG00000135452' 'ENSG00000135446' 'ENSG00000139266']	['ENSG00000135506' 'ENSG00000135439' 'ENSG00000135452' 'ENSG00000135446' 'ENSG00000139266' 'ENSG00000111012' 'ENSG00000037897' 'ENSG00000123427' 'ENSG00000257921']	ENSG00000135452	TSPAN31	40.0				False			ENSG00000135439	AGAP2	2952.0
ATP6V0E2-1	chr7	149874022.0	GGATGCAGGGCCGAGCAGC	-	True	unique alignment, aligned to target gene	False	AGGATGCAGGGCCGAGCAGC	ATP6V0E2	ENSG00000171130	ATP6V0E2	ENSG00000171130	ATP6V0E2	29.0	['ENSG00000171130']	['ENSG00000171130']	['ENSG00000106479' 'ENSG00000171130']	['ENSG00000106479' 'ENSG00000171130']	ENSG00000171130	ATP6V0E2	29.0				False			ENSG00000106479	ZNF862	18048.0
CHTOP-1	chr1	153634116.0	ACGAAAGGCAGGAAAGGGC	+	True	unique alignment, aligned to target gene	False	GACGAAAGGCAGGAAAGGGC	CHTOP	ENSG00000160679	CHTOP	ENSG00000160679	CHTOP	36.0	['ENSG00000189171' 'ENSG00000160679']	['ENSG00000189171' 'ENSG00000160678' 'ENSG00000160679']	['ENSG00000189334' 'ENSG00000189171' 'ENSG00000160678' 'ENSG00000160679']	['ENSG00000188643' 'ENSG00000189334' 'ENSG00000189171' 'ENSG00000160678' 'ENSG00000160679' 'ENSG00000143553']	ENSG00000189171	S100A13	5.0	ENSG00000189171	S100A13	5.0	True			ENSG00000189171	S100A13	5.0
INPP5D-1	chr2	233060366.0	GCCACCAAGAGGCAACGGG	+	True	unique alignment, aligned to target gene	False	GGCCACCAAGAGGCAACGGG	INPP5D	ENSG00000168918	INPP5D	ENSG00000168918	INPP5D	24.0	['ENSG00000168918']	['ENSG00000168918']	['ENSG00000168918']	['ENSG00000115488' 'ENSG00000168918']	ENSG00000168918	INPP5D	24.0				False			ENSG00000115488	NEU2	27694.0
ATL1-1	chr14	50560208.0	GCGCTCGCTGCCTTCTCCG	-	True	unique alignment, aligned to target gene	False	TGCGCTCGCTGCCTTCTCCG	ATL1	ENSG00000198513	ATL1	ENSG00000198513	ATL1	20.0	['ENSG00000012983' 'ENSG00000198513']	['ENSG00000012983' 'ENSG00000198513']	['ENSG00000012983' 'ENSG00000198513']	['ENSG00000012983' 'ENSG00000198513']	ENSG00000198513	ATL1	20.0	ENSG00000012983	MAP4K5	918.0	True			ENSG00000012983	MAP4K5	918.0
AGMAT-1	chr1	15584993.0	GCCTCGCGGGCGGTTTGGT	-	True	unique alignment, aligned to target gene	False	GGCCTCGCGGGCGGTTTGGT	AGMAT	ENSG00000116771	AGMAT	ENSG00000116771	AGMAT	58.0	['ENSG00000116771']	['ENSG00000116771']	['ENSG00000116138' 'ENSG00000116771']	['ENSG00000116138' 'ENSG00000116771']	ENSG00000116771	AGMAT	58.0				False			ENSG00000116138	DNAJC16	16834.0
CLEC1B-1	chr12	9999086.0	AAGCCATGCAGGATGAAGA	-	True	unique alignment, aligned to target gene	False	GAAGCCATGCAGGATGAAGA	CLEC1B	ENSG00000165682	CLEC1B	ENSG00000165682	CLEC1B	35.0	['ENSG00000165682']	['ENSG00000165682']	['ENSG00000165682' 'ENSG00000256660']	['ENSG00000172322' 'ENSG00000165682' 'ENSG00000256660']	ENSG00000165682	CLEC1B	35.0				False			ENSG00000256660	CLEC12B	11541.0
ZNF526-1	chr19	42220341.0	GGTCTGTGTCAAGAGCGGC	+	True	unique alignment, aligned to target gene	False	GGGTCTGTGTCAAGAGCGGC	ZNF526	ENSG00000167625	ZNF526	ENSG00000167625	ZNF526	29.0	['ENSG00000160570' 'ENSG00000167625']	['ENSG00000160570' 'ENSG00000167625']	['ENSG00000160570' 'ENSG00000288671' 'ENSG00000167625' 'ENSG00000105723']	['ENSG00000028277' 'ENSG00000160570' 'ENSG00000288671' 'ENSG00000167625' 'ENSG00000105723' 'ENSG00000268643']	ENSG00000167625	ZNF526	29.0	ENSG00000160570	DEDD2	201.0	True			ENSG00000160570	DEDD2	201.0
POMK-1	chr8	43093545.0	CCTGCAGCCCAAGCCTCTG	-	True	unique alignment, aligned to target gene	False	ACCTGCAGCCCAAGCCTCTG	POMK	ENSG00000185900	POMK	ENSG00000185900	POMK	30.0	['ENSG00000185900']	['ENSG00000185900']	['ENSG00000185900']	['ENSG00000185900']	ENSG00000185900	POMK	30.0				False			ENSG00000168522	FNTA	34593.0
EXOSC10-1	chr1	11099785.0	TGGTCGCCGACAGGACCCT	+	True	unique alignment, aligned to target gene	False	GTGGTCGCCGACAGGACCCT	EXOSC10	ENSG00000171824	EXOSC10	ENSG00000171824	EXOSC10	84.0	['ENSG00000171824']	['ENSG00000171824']	['ENSG00000171824']	['ENSG00000171824']	ENSG00000171824	EXOSC10	84.0				False			ENSG00000116649	SRM	39767.0
TMEM164-1	chrX	110003373.0	GCAGTGGCGAAGCAAGCAG	-	True	unique alignment, aligned to target gene	False	GGCAGTGGCGAAGCAAGCAG	TMEM164	ENSG00000157600	TMEM164	ENSG00000157600	TMEM164	258.0	['ENSG00000157600']	['ENSG00000157600']	['ENSG00000157600']	['ENSG00000157600']	ENSG00000157600	TMEM164	258.0				False			ENSG00000068366	ACSL4	269970.0
LHX8-1	chr1	75136378.0	GGACGAGCTACCAGCGCTC	+	True	unique alignment, aligned to target gene	False	GGGACGAGCTACCAGCGCTC	LHX8	ENSG00000162624	LHX8	ENSG00000162624	LHX8	1990.0	['ENSG00000162624']	['ENSG00000162624']	['ENSG00000162624']	['ENSG00000162624']	ENSG00000162624	LHX8	1990.0				False			ENSG00000162623	TYW3	372485.0
SFT2D3-1	chr2	127701517.0	TCCGCCATCTTGGACAAGG	-	True	unique alignment, aligned to target gene	False	GTCCGCCATCTTGGACAAGG	SFT2D3	ENSG00000173349	SFT2D3	ENSG00000173349	SFT2D3	20.0	['ENSG00000173349']	['ENSG00000173349']	['ENSG00000072163' 'ENSG00000173349']	['ENSG00000072163' 'ENSG00000173349']	ENSG00000173349	SFT2D3	20.0				False			ENSG00000072163	LIMS2	19731.0
EBF1-1	chr5	159099839.0	AATGATCACAGGCCGGTGG	+	True	unique alignment, aligned to target gene	False	TAATGATCACAGGCCGGTGG	EBF1	ENSG00000164330	EBF1	ENSG00000164330	EBF1	77.0	['ENSG00000164330']	['ENSG00000164330']	['ENSG00000164330']	['ENSG00000164330']	ENSG00000164330	EBF1	77.0				False			ENSG00000145860	RNF145	61521.0
HIST1H2AK-1	chr6	27838278.0	GCTAAGACCCGTTCTTCAA	-	True	unique alignment, aligned to target gene	False	GGCTAAGACCCGTTCTTCAA	HIST1H2AK	ENSG00000275221	H2AC15	ENSG00000275221	H2AC15	97.0	['ENSG00000275221' 'ENSG00000233822']	['ENSG00000273542' 'ENSG00000275221' 'ENSG00000233822']	['ENSG00000197238' 'ENSG00000273542' 'ENSG00000275221' 'ENSG00000233822']	['ENSG00000278828' 'ENSG00000276368' 'ENSG00000273703' 'ENSG00000197238' 'ENSG00000273542' 'ENSG00000275221' 'ENSG00000233822' 'ENSG00000276903' 'ENSG00000184357']	ENSG00000275221	H2AC15	97.0	ENSG00000233822	H2BC15	291.0	True			ENSG00000233822	H2BC15	291.0
SLC3A1-1	chr2	44275566.0	CCCTTCATACTCATCTCGA	-	True	unique alignment, aligned to target gene	False	TCCCTTCATACTCATCTCGA	SLC3A1	ENSG00000138079	SLC3A1	ENSG00000138079	SLC3A1	30.0	['ENSG00000138079']	['ENSG00000138079']	['ENSG00000138079']	['ENSG00000138079']	ENSG00000138079	SLC3A1	30.0				False			ENSG00000138078	PREPL	47736.0
COG3-1	chr13	45464997.0	TCAGCAGCAGCGAGATGGA	-	True	unique alignment, aligned to target gene	False	TTCAGCAGCAGCGAGATGGA	COG3	ENSG00000136152	COG3	ENSG00000136152	COG3	8.0	['ENSG00000136152']	['ENSG00000136152']	['ENSG00000136152']	['ENSG00000136152']	ENSG00000136152	COG3	8.0				False			ENSG00000174032	SLC25A30	46542.0
CCDC58-1	chr3	122383167.0	CGCCGAGTTCCAGGTGATG	-	True	unique alignment, aligned to target gene	False	TCGCCGAGTTCCAGGTGATG	CCDC58	ENSG00000160124	MIX23	ENSG00000160124	MIX23	60.0	['ENSG00000160124' 'ENSG00000114023']	['ENSG00000160124' 'ENSG00000114023']	['ENSG00000160124' 'ENSG00000114023']	['ENSG00000160124' 'ENSG00000114023']	ENSG00000160124	MIX23	60.0	ENSG00000114023	FAM162A	994.0	True			ENSG00000114023	FAM162A	994.0
BTN2A1-1	chr6	26457971.0	TCTCCAAACATGGCGACCT	+	True	unique alignment, aligned to target gene	False	ATCTCCAAACATGGCGACCT	BTN2A1	ENSG00000112763	BTN2A1	ENSG00000112763	BTN2A1	3.0	['ENSG00000112763']	['ENSG00000112763']	['ENSG00000111801' 'ENSG00000112763']	['ENSG00000111801' 'ENSG00000112763']	ENSG00000112763	BTN2A1	3.0				False			ENSG00000111801	BTN3A3	17413.0
ZNF75A-1	chr16	3305520.0	GCTGCGGTAGGCCAGCGGT	+	True	unique alignment, aligned to target gene	False	GGCTGCGGTAGGCCAGCGGT	ZNF75A	ENSG00000162086	ZNF75A	ENSG00000162086	ZNF75A	12.0	['ENSG00000140993' 'ENSG00000162086']	['ENSG00000140993' 'ENSG00000162086']	['ENSG00000140993' 'ENSG00000162086']	['ENSG00000006194' 'ENSG00000140993' 'ENSG00000162086']	ENSG00000162086	ZNF75A	12.0	ENSG00000140993	TIGD7	90.0	True			ENSG00000140993	TIGD7	90.0
SNRNP70-1	chr19	49085504.0	AGCGGGCGACGGAATCAGA	+	True	unique alignment, aligned to target gene	False	TAGCGGGCGACGGAATCAGA	SNRNP70	ENSG00000104852	SNRNP70	ENSG00000104852	SNRNP70	53.0	['ENSG00000104852']	['ENSG00000104852']	['ENSG00000104848' 'ENSG00000104852']	['ENSG00000196337' 'ENSG00000283663' 'ENSG00000225950' 'ENSG00000104848' 'ENSG00000104852' 'ENSG00000104863']	ENSG00000104852	SNRNP70	53.0				False			ENSG00000104848	KCNA7	12805.0
RNF7-1	chr3	141738332.0	GGCGCCGCCATGGCCGACG	+	True	unique alignment, aligned to target gene	False	CGGCGCCGCCATGGCCGACG	RNF7	ENSG00000114125	RNF7	ENSG00000114125	RNF7	34.0	['ENSG00000114125' 'ENSG00000285558']	['ENSG00000114125' 'ENSG00000285558']	['ENSG00000114125' 'ENSG00000285558']	['ENSG00000114125' 'ENSG00000285558' 'ENSG00000114124']	ENSG00000114125	RNF7	34.0	ENSG00000285558	ENSG00000285558	142.0	False			ENSG00000285558	ENSG00000285558	142.0
SPC24-1	chr19	11155742.0	GACATAGAGGAGGTGAGCC	-	True	unique alignment, aligned to target gene	False	CGACATAGAGGAGGTGAGCC	SPC24	ENSG00000161888	SPC24	ENSG00000161888	SPC24	19.0	['ENSG00000161888']	['ENSG00000161888']	['ENSG00000161888' 'ENSG00000197256']	['ENSG00000130164' 'ENSG00000161888' 'ENSG00000197256']	ENSG00000161888	SPC24	19.0				False			ENSG00000197256	KANK2	14673.0
NFATC1-1	chr18	79395947.0	GAGGCTCCGAACTCGCCGG	+	True	unique alignment, aligned to target gene	False	AGAGGCTCCGAACTCGCCGG	NFATC1	ENSG00000131196	NFATC1	ENSG00000131196	NFATC1	3.0	['ENSG00000131196']	['ENSG00000131196']	['ENSG00000131196']	['ENSG00000131196']	ENSG00000131196	NFATC1	3.0				False			ENSG00000166377	ATP9B	88757.0
SLC6A9-1	chr1	44031431.0	GGAAGAGCTGCGAGCGGCG	-	True	unique alignment, aligned to target gene	False	TGGAAGAGCTGCGAGCGGCG	SLC6A9	ENSG00000196517	SLC6A9	ENSG00000196517	SLC6A9	31.0	['ENSG00000196517']	['ENSG00000196517']	['ENSG00000196517']	['ENSG00000196517']	ENSG00000196517	SLC6A9	31.0				False			ENSG00000159214	CCDC24	36038.0
FUT10-1	chr8	33473087.0	AAGCTGCGCTGCATTCTGC	-	True	unique alignment, aligned to target gene	False	GAAGCTGCGCTGCATTCTGC	FUT10	ENSG00000172728	FUT10	ENSG00000172728	FUT10	4.0	['ENSG00000172728']	['ENSG00000172728']	['ENSG00000172728' 'ENSG00000198042']	['ENSG00000172728' 'ENSG00000198042']	ENSG00000172728	FUT10	4.0				False			ENSG00000198042	MAK16	12095.0
HNRNPR-1	chr1	23344237.0	GCCCGTGAGAATCAGCGCG	+	True	unique alignment, aligned to target gene	False	GGCCCGTGAGAATCAGCGCG	HNRNPR	ENSG00000125944	HNRNPR	ENSG00000125944	HNRNPR	44.0	['ENSG00000125944']	['ENSG00000125944']	['ENSG00000125944']	['ENSG00000125944' 'ENSG00000125945']	ENSG00000125944	HNRNPR	44.0				False			ENSG00000125945	ZNF436	24149.0
EPSTI1-1	chr13	42992187.0	GGCCGCCGTCGCTGCGGGA	+	True	unique alignment, aligned to target gene	False	GGGCCGCCGTCGCTGCGGGA	EPSTI1	ENSG00000133106	EPSTI1	ENSG00000133106	EPSTI1	7.0	['ENSG00000133106']	['ENSG00000133106']	['ENSG00000133106']	['ENSG00000133106']	ENSG00000133106	EPSTI1	7.0				False			ENSG00000120675	DNAJC15	31016.0
RTN4-1	chr2	55010310.0	CGCAGTGCAATCTGTAACT	+	True	unique alignment, aligned to target gene	False	GCGCAGTGCAATCTGTAACT	RTN4	ENSG00000115310	RTN4	ENSG00000115310	RTN4	139.0	['ENSG00000115310']	['ENSG00000115310']	['ENSG00000115310']	['ENSG00000115310']	ENSG00000115310	RTN4	139.0				False			ENSG00000214595	EML6	39655.0
SHISAL2A-1	chr1	52633196.0	CAGCTCCCCGCGTCCGCTC	+	True	unique alignment, aligned to target gene	False	CCAGCTCCCCGCGTCCGCTC	SHISAL2A	ENSG00000182183	SHISAL2A	ENSG00000182183	SHISAL2A	28.0	['ENSG00000182183']	['ENSG00000182183']	['ENSG00000182183']	['ENSG00000182183']	ENSG00000182183	SHISAL2A	28.0				False			ENSG00000116157	GPX7	30796.0
RPS15-1	chr19	1438464.0	AGGTTGGATGGAGCCGGAT	-	True	unique alignment, aligned to target gene	False	GAGGTTGGATGGAGCCGGAT	RPS15	ENSG00000115268	RPS15	ENSG00000115268	RPS15	42.0	['ENSG00000115268']	['ENSG00000115268' 'ENSG00000115266']	['ENSG00000115268' 'ENSG00000115266']	['ENSG00000071626' 'ENSG00000115268' 'ENSG00000115266']	ENSG00000115268	RPS15	42.0				False			ENSG00000115266	APC2	7838.0
ZNF135-1	chr19	58059317.0	AGGCCGGCGAGGAGGGGGA	+	True	unique alignment, aligned to target gene	False	TAGGCCGGCGAGGAGGGGGA	ZNF135	ENSG00000176293	ZNF135	ENSG00000176293	ZNF135	35.0	['ENSG00000176293']	['ENSG00000176293']	['ENSG00000176293']	['ENSG00000152467' 'ENSG00000176293' 'ENSG00000121413']	ENSG00000176293	ZNF135	35.0				False			ENSG00000152467	ZSCAN1	25211.0
GFOD2-1	chr16	67719275.0	AGTCCAGGGCGCCGCCACC	+	True	unique alignment, aligned to target gene	False	GAGTCCAGGGCGCCGCCACC	GFOD2	ENSG00000141098	GFOD2	ENSG00000141098	GFOD2	25.0	['ENSG00000141098']	['ENSG00000141098']	['ENSG00000141098']	['ENSG00000141098']	ENSG00000141098	GFOD2	25.0				False			ENSG00000159761	C16orf86	51967.0
COPE-1	chr19	18919338.0	GACAGCGAAATGGCGCCTC	-	True	unique alignment, aligned to target gene	False	AGACAGCGAAATGGCGCCTC	COPE	ENSG00000105669	COPE	ENSG00000105669	COPE	16.0	['ENSG00000105669' 'ENSG00000105671']	['ENSG00000105669' 'ENSG00000105671']	['ENSG00000105669' 'ENSG00000268193' 'ENSG00000105671' 'ENSG00000051128']	['ENSG00000130283' 'ENSG00000223802' 'ENSG00000105669' 'ENSG00000268193' 'ENSG00000105671' 'ENSG00000051128']	ENSG00000105669	COPE	16.0	ENSG00000105671	DDX49	377.0	True			ENSG00000105671	DDX49	377.0
ZFP14-1	chr19	36379127.0	CACCGAGGCAATGGGCGCG	-	True	unique alignment, aligned to target gene	False	GCACCGAGGCAATGGGCGCG	ZFP14	ENSG00000142065	ZFP14	ENSG00000142065	ZFP14	74.0	['ENSG00000142065']	['ENSG00000142065']	['ENSG00000142065']	['ENSG00000142065' 'ENSG00000181007']	ENSG00000142065	ZFP14	74.0				False			ENSG00000181007	ZFP82	26496.0
COMTD1-1	chr10	75235902.0	GAGAGCCGGGGCACCGGCT	+	True	unique alignment, aligned to target gene	False	GGAGAGCCGGGGCACCGGCT	COMTD1	ENSG00000165644	COMTD1	ENSG00000165644	COMTD1	23.0	['ENSG00000165644']	['ENSG00000165644']	['ENSG00000165644']	['ENSG00000165637' 'ENSG00000165644']	ENSG00000165644	COMTD1	23.0				False			ENSG00000165637	VDAC2	24446.0
BTF3-1	chr5	73498466.0	GATTAGGCGCACACACGCG	-	True	unique alignment, aligned to target gene	False	AGATTAGGCGCACACACGCG	BTF3	ENSG00000145741	BTF3	ENSG00000145741	BTF3	0.0	['ENSG00000145741']	['ENSG00000145741']	['ENSG00000145741']	['ENSG00000145741']	ENSG00000145741	BTF3	0.0				False			ENSG00000251493	FOXD1	49689.0
SMAP2-1	chr1	40373748.0	GCAGCTGCCAGGGAAACCG	+	True	unique alignment, aligned to target gene	False	GGCAGCTGCCAGGGAAACCG	SMAP2	ENSG00000084070	SMAP2	ENSG00000084070	SMAP2	21.0	['ENSG00000084070']	['ENSG00000084070']	['ENSG00000084070']	['ENSG00000084070']	ENSG00000084070	SMAP2	21.0				False			ENSG00000049089	COL9A2	56462.0
HDAC7-1	chr12	47819857.0	TGCAGCCTCCGGCGACTGG	-	True	unique alignment, aligned to target gene	False	CTGCAGCCTCCGGCGACTGG	HDAC7	ENSG00000061273	HDAC7	ENSG00000061273	HDAC7	9.0	['ENSG00000061273']	['ENSG00000061273']	['ENSG00000061273']	['ENSG00000061273']	ENSG00000061273	HDAC7	9.0				False			ENSG00000211584	SLC48A1	41491.0
PLAUR-1	chr19	43670108.0	CGGGTGACCCATGTCGCGA	+	True	unique alignment, aligned to target gene	False	GCGGGTGACCCATGTCGCGA	PLAUR	ENSG00000011422	PLAUR	ENSG00000011422	PLAUR	45.0	['ENSG00000011422']	['ENSG00000011422']	['ENSG00000011422']	['ENSG00000011422']	ENSG00000011422	PLAUR	45.0				False			ENSG00000105767	CADM4	30258.0
GCFC2-1	chr2	75710874.0	CAGCGGGTTCTAGGGCGCC	-	True	unique alignment, aligned to target gene	False	TCAGCGGGTTCTAGGGCGCC	GCFC2	ENSG00000005436	GCFC2	ENSG00000005436	GCFC2	18.0	['ENSG00000005436']	['ENSG00000005436']	['ENSG00000005436']	['ENSG00000005436']	ENSG00000005436	GCFC2	18.0				False			ENSG00000115364	MRPL19	55974.0
SLC9A5-1	chr16	67249036.0	GCCAGGGGCAGCGCGAGCA	-	True	unique alignment, aligned to target gene	False	CGCCAGGGGCAGCGCGAGCA	SLC9A5	ENSG00000135740	SLC9A5	ENSG00000135740	SLC9A5	57.0	['ENSG00000135723' 'ENSG00000135740']	['ENSG00000135723' 'ENSG00000135740']	['ENSG00000135723' 'ENSG00000135740']	['ENSG00000125122' 'ENSG00000168701' 'ENSG00000135723' 'ENSG00000135740' 'ENSG00000196155']	ENSG00000135740	SLC9A5	57.0	ENSG00000135723	FHOD1	1555.0	True			ENSG00000135723	FHOD1	1555.0
CDKN2A-1	chr9	21994344.0	CTGCCGAGCTCGGCCCTGG	-	True	unique alignment, aligned to target gene	False	GCTGCCGAGCTCGGCCCTGG	CDKN2A	ENSG00000147889	CDKN2A	ENSG00000147889	CDKN2A	48.0	['ENSG00000147889']	['ENSG00000147889']	['ENSG00000147889' 'ENSG00000147883']	['ENSG00000147889' 'ENSG00000147883']	ENSG00000147889	CDKN2A	48.0				False			ENSG00000147883	CDKN2B	14928.0
CDC73-1	chr1	193122041.0	CTCGCCTACGACAGCAGCA	-	True	unique alignment, aligned to target gene	False	CCTCGCCTACGACAGCAGCA	CDC73	ENSG00000134371	CDC73	ENSG00000134371	CDC73	10.0	['ENSG00000134371']	['ENSG00000134371']	['ENSG00000023572' 'ENSG00000134371']	['ENSG00000023572' 'ENSG00000134371']	ENSG00000134371	CDC73	10.0				False			ENSG00000023572	GLRX2	15927.0
CAD-1	chr2	27217397.0	GCGGCAGCGTAGGAGCCTC	-	True	unique alignment, aligned to target gene	False	CGCGGCAGCGTAGGAGCCTC	CAD	ENSG00000084774	CAD	ENSG00000084774	CAD	11.0	['ENSG00000084774']	['ENSG00000138074' 'ENSG00000138085' 'ENSG00000084774']	['ENSG00000138074' 'ENSG00000138085' 'ENSG00000084774']	['ENSG00000138074' 'ENSG00000138085' 'ENSG00000084774']	ENSG00000084774	CAD	11.0				False			ENSG00000138074	SLC5A6	4439.0
GBP1-1	chr1	89065175.0	AGCCAGTGCTCGTGAACTA	-	True	unique alignment, aligned to target gene	False	AAGCCAGTGCTCGTGAACTA	GBP1	ENSG00000117228	GBP1	ENSG00000117228	GBP1	33.0	['ENSG00000117228']	['ENSG00000117228']	['ENSG00000117228']	['ENSG00000117228']	ENSG00000117228	GBP1	33.0				False			ENSG00000117226	GBP3	42309.0
RSBN1L-1	chr7	77696481.0	CACAGTGCACGGGGCTCGG	-	True	unique alignment, aligned to target gene	False	ACACAGTGCACGGGGCTCGG	RSBN1L	ENSG00000187257	RSBN1L	ENSG00000187257	RSBN1L	22.0	['ENSG00000187257']	['ENSG00000187257']	['ENSG00000187257']	['ENSG00000187257']	ENSG00000187257	RSBN1L	22.0				False			ENSG00000127947	PTPN12	69325.0
PLSCR3-1	chr17	7394458.0	GGTGAGCGGGGGCACAGAG	-	True	unique alignment, aligned to target gene	False	AGGTGAGCGGGGGCACAGAG	PLSCR3	ENSG00000187838	PLSCR3	ENSG00000187838	PLSCR3	66.0	['ENSG00000187838']	['ENSG00000174292' 'ENSG00000187838' 'ENSG00000262481' 'ENSG00000205544']	['ENSG00000174292' 'ENSG00000187838' 'ENSG00000262481' 'ENSG00000205544' 'ENSG00000169992']	['ENSG00000174292' 'ENSG00000187838' 'ENSG00000262481' 'ENSG00000205544' 'ENSG00000169992' 'ENSG00000181323']	ENSG00000187838	PLSCR3	66.0				False			ENSG00000174292	TNK1	7324.0
EIF2AK1-1	chr7	6059136.0	TAGCTGCAGCATCGGAGTG	-	True	unique alignment, aligned to target gene	False	CTAGCTGCAGCATCGGAGTG	EIF2AK1	ENSG00000086232	EIF2AK1	ENSG00000086232	EIF2AK1	28.0	['ENSG00000086232']	['ENSG00000086232']	['ENSG00000086232']	['ENSG00000086232' 'ENSG00000157999']	ENSG00000086232	EIF2AK1	28.0				False			ENSG00000157999	ANKRD61	27760.0
COQ4-1	chr9	128322884.0	GAGCCCGCAGAGCCGACGG	-	True	unique alignment, aligned to target gene	False	GGAGCCCGCAGAGCCGACGG	COQ4	ENSG00000167113	COQ4	ENSG00000167113	COQ4	32.0	['ENSG00000167112' 'ENSG00000167113']	['ENSG00000167112' 'ENSG00000167113']	['ENSG00000167112' 'ENSG00000167113' 'ENSG00000167114']	['ENSG00000167112' 'ENSG00000167113' 'ENSG00000167114']	ENSG00000167113	COQ4	32.0	ENSG00000167112	TRUB2	437.0	True			ENSG00000167112	TRUB2	437.0
TAF1C-1	chr16	84186970.0	CTACTTGAGATTTCCCTCG	-	True	unique alignment, aligned to target gene	False	TCTACTTGAGATTTCCCTCG	TAF1C	ENSG00000103168	TAF1C	ENSG00000103168	TAF1C	41.0	['ENSG00000103168']	['ENSG00000103168' 'ENSG00000140955']	['ENSG00000154099' 'ENSG00000103168' 'ENSG00000140955']	['ENSG00000154099' 'ENSG00000103168' 'ENSG00000140955']	ENSG00000103168	TAF1C	41.0				False			ENSG00000140955	ADAD2	4168.0
SLFN14-1	chr17	35558007.0	CCTGAGGTAATAGTAGATG	-	True	unique alignment, aligned to target gene	False	TCCTGAGGTAATAGTAGATG	SLFN14	ENSG00000236320	SLFN14	ENSG00000236320	SLFN14	91.0	['ENSG00000236320']	['ENSG00000236320']	['ENSG00000236320']	['ENSG00000205045' 'ENSG00000236320' 'ENSG00000108733' 'ENSG00000006125']	ENSG00000236320	SLFN14	91.0				False			ENSG00000006125	AP2B1	20039.0
AURKB-1	chr17	8210498.0	GCGCAAGGCCTGCGACAGG	+	True	unique alignment, aligned to target gene	False	GGCGCAAGGCCTGCGACAGG	AURKB	ENSG00000178999	AURKB	ENSG00000178999	AURKB	70.0	['ENSG00000178999']	['ENSG00000178999']	['ENSG00000178999']	['ENSG00000196544' 'ENSG00000178999']	ENSG00000178999	AURKB	70.0				False			ENSG00000196544	BORCS6	20318.0
SWI5-1	chr9	128276348.0	GGGGTTCAATGGCGCAAGA	-	True	unique alignment, aligned to target gene	False	GGGGGTTCAATGGCGCAAGA	SWI5	ENSG00000175854	SWI5	ENSG00000175854	SWI5	72.0	['ENSG00000167110' 'ENSG00000175854']	['ENSG00000167110' 'ENSG00000175854']	['ENSG00000167110' 'ENSG00000175854']	['ENSG00000106976' 'ENSG00000167110' 'ENSG00000175854']	ENSG00000175854	SWI5	72.0	ENSG00000167110	GOLGA2	322.0	True			ENSG00000167110	GOLGA2	322.0
ARID3A-1	chr19	926066.0	GGCGCGCGGCACAGCCCCG	+	True	unique alignment, aligned to target gene	False	CGGCGCGCGGCACAGCCCCG	ARID3A	ENSG00000116017	ARID3A	ENSG00000116017	ARID3A	31.0	['ENSG00000116017']	['ENSG00000116014' 'ENSG00000116017']	['ENSG00000198858' 'ENSG00000116014' 'ENSG00000116017']	['ENSG00000198858' 'ENSG00000116014' 'ENSG00000116017']	ENSG00000116017	ARID3A	31.0				False			ENSG00000116014	KISS1R	8563.0
FASTKD1-1	chr2	169573652.0	CTGGCAAGTCGGGACTGTG	-	True	unique alignment, aligned to target gene	False	GCTGGCAAGTCGGGACTGTG	FASTKD1	ENSG00000138399	FASTKD1	ENSG00000138399	FASTKD1	160.0	['ENSG00000138399']	['ENSG00000138399']	['ENSG00000138399' 'ENSG00000138398']	['ENSG00000138399' 'ENSG00000138398']	ENSG00000138399	FASTKD1	160.0				False			ENSG00000138398	PPIG	10690.0
CCNQ-1	chrX	153599084.0	GCACCGGCGGAAGGAGAGG	+	True	unique alignment, aligned to target gene	False	GGCACCGGCGGAAGGAGAGG	CCNQ	ENSG00000262919	CCNQ	ENSG00000262919	CCNQ	30.0	['ENSG00000262919']	['ENSG00000262919']	['ENSG00000262919']	['ENSG00000067842' 'ENSG00000262919']	ENSG00000262919	CCNQ	30.0				False			ENSG00000067842	ATP2B3	29352.0
SLC39A13-1	chr11	47408658.0	CCTGCTGGCACTCACCGTG	-	True	unique alignment, aligned to target gene	False	TCCTGCTGGCACTCACCGTG	SLC39A13	ENSG00000165915	SLC39A13	ENSG00000165915	SLC39A13	27.0	['ENSG00000066336' 'ENSG00000165915']	['ENSG00000066336' 'ENSG00000165915']	['ENSG00000066336' 'ENSG00000165915' 'ENSG00000165916']	['ENSG00000066336' 'ENSG00000165915' 'ENSG00000165916']	ENSG00000165915	SLC39A13	27.0	ENSG00000066336	SPI1	711.0	True			ENSG00000066336	SPI1	711.0
RNF26-1	chr11	119334545.0	GCGCAGCCCCTACTCCGCT	-	True	unique alignment, aligned to target gene	False	GGCGCAGCCCCTACTCCGCT	RNF26	ENSG00000173456	RNF26	ENSG00000173456	RNF26	18.0	['ENSG00000173456']	['ENSG00000173456' 'ENSG00000223953' 'ENSG00000235718']	['ENSG00000076706' 'ENSG00000173456' 'ENSG00000223953' 'ENSG00000235718']	['ENSG00000076706' 'ENSG00000173456' 'ENSG00000223953' 'ENSG00000235718' 'ENSG00000036672']	ENSG00000173456	RNF26	18.0				False			ENSG00000223953	C1QTNF5	6022.0
TRAPPC1-1	chr17	7931869.0	ACCCGAGCCCAAGGAGTGG	-	True	unique alignment, aligned to target gene	False	AACCCGAGCCCAAGGAGTGG	TRAPPC1	ENSG00000170043	TRAPPC1	ENSG00000170043	TRAPPC1	77.0	['ENSG00000262730' 'ENSG00000170043' 'ENSG00000170037']	['ENSG00000170049' 'ENSG00000262730' 'ENSG00000170043' 'ENSG00000170037']	['ENSG00000179859' 'ENSG00000170049' 'ENSG00000262730' 'ENSG00000170043' 'ENSG00000170037']	['ENSG00000170004' 'ENSG00000179859' 'ENSG00000170049' 'ENSG00000262730' 'ENSG00000170043' 'ENSG00000170037']	ENSG00000170043	TRAPPC1	77.0	ENSG00000170037	CNTROB	232.0	True			ENSG00000170037	CNTROB	232.0
ATP5MF-1	chr7	99466094.0	GTCCAAACAGCCTTACCTG	+	True	unique alignment, aligned to target gene	False	AGTCCAAACAGCCTTACCTG	ATP5MF	ENSG00000241468	ATP5MF	ENSG00000241468	ATP5MF	67.0	['ENSG00000106246' 'ENSG00000248919' 'ENSG00000241468']	['ENSG00000106246' 'ENSG00000248919' 'ENSG00000241468' 'ENSG00000198556']	['ENSG00000106246' 'ENSG00000248919' 'ENSG00000160917' 'ENSG00000241468' 'ENSG00000198556']	['ENSG00000106246' 'ENSG00000248919' 'ENSG00000160917' 'ENSG00000241468' 'ENSG00000198556']	ENSG00000241468	ATP5MF	67.0	ENSG00000106246	PTCD1	69.0	False			ENSG00000106246	PTCD1	69.0
SLC35D1-1	chr1	67054080.0	CCAACTCCTGGAGTCCCCT	-	True	unique alignment, aligned to target gene	False	CCCAACTCCTGGAGTCCCCT	SLC35D1	ENSG00000116704	SLC35D1	ENSG00000116704	SLC35D1	68.0	['ENSG00000116704']	['ENSG00000116704']	['ENSG00000116704']	['ENSG00000116704']	ENSG00000116704	SLC35D1	68.0				False			ENSG00000203963	C1orf141	73181.0
HSF4-1	chr16	67164753.0	GGCTTTGACGAGCCCGCAG	+	True	unique alignment, aligned to target gene	False	CGGCTTTGACGAGCCCGCAG	HSF4	ENSG00000102878	HSF4	ENSG00000102878	HSF4	8.0	['ENSG00000265690' 'ENSG00000102878']	['ENSG00000102871' 'ENSG00000135722' 'ENSG00000265690' 'ENSG00000102878' 'ENSG00000140939']	['ENSG00000125149' 'ENSG00000237172' 'ENSG00000102871' 'ENSG00000135722' 'ENSG00000265690' 'ENSG00000102878' 'ENSG00000140939' 'ENSG00000196123']	['ENSG00000125149' 'ENSG00000237172' 'ENSG00000102871' 'ENSG00000135722' 'ENSG00000265690' 'ENSG00000102878' 'ENSG00000140939' 'ENSG00000196123' 'ENSG00000179044' 'ENSG00000205250']	ENSG00000102878	HSF4	8.0	ENSG00000265690	ENSG00000265690	612.0	False			ENSG00000265690	ENSG00000265690	612.0
ZNF597-1	chr16	3443425.0	GACGCGACGAAGAACGCCA	+	True	unique alignment, aligned to target gene	False	AGACGCGACGAAGAACGCCA	ZNF597	ENSG00000167981	ZNF597	ENSG00000167981	ZNF597	79.0	['ENSG00000167981' 'ENSG00000122390']	['ENSG00000167981' 'ENSG00000122390']	['ENSG00000167981' 'ENSG00000122390']	['ENSG00000167981' 'ENSG00000122390']	ENSG00000167981	ZNF597	79.0	ENSG00000122390	NAA60	224.0	True			ENSG00000122390	NAA60	224.0
TM2D1-1	chr1	61725083.0	TCTGGTCCGTCTGCTCCGG	-	True	unique alignment, aligned to target gene	False	GTCTGGTCCGTCTGCTCCGG	TM2D1	ENSG00000162604	TM2D1	ENSG00000162604	TM2D1	50.0	['ENSG00000162604']	['ENSG00000162604']	['ENSG00000162604' 'ENSG00000132849']	['ENSG00000162604' 'ENSG00000132849']	ENSG00000162604	TM2D1	50.0				False			ENSG00000132849	PATJ	17394.0
CACNA2D4-1	chr12	1918635.0	CCTCGGAGACAGGGACTGG	+	True	unique alignment, aligned to target gene	False	GCCTCGGAGACAGGGACTGG	CACNA2D4	ENSG00000151062	CACNA2D4	ENSG00000151062	CACNA2D4	17.0	['ENSG00000151062']	['ENSG00000151062']	['ENSG00000151062']	['ENSG00000151062']	ENSG00000151062	CACNA2D4	17.0				False			ENSG00000151065	DCP1B	47506.0
PDGFD-1	chr11	104164041.0	GCGATTAGCACAGCGACCC	-	True	unique alignment, aligned to target gene	False	GGCGATTAGCACAGCGACCC	PDGFD	ENSG00000170962	PDGFD	ENSG00000170962	PDGFD	106.0	['ENSG00000170962']	['ENSG00000170962']	['ENSG00000170962']	['ENSG00000170962']	ENSG00000170962	PDGFD	106.0				False			ENSG00000170967	DDI1	127401.0
MYOD1-1	chr11	17719621.0	AGGCCGGACAGGAGAGGGA	+	True	unique alignment, aligned to target gene	False	CAGGCCGGACAGGAGAGGGA	MYOD1	ENSG00000129152	MYOD1	ENSG00000129152	MYOD1	50.0	['ENSG00000129152']	['ENSG00000129152']	['ENSG00000129152' 'ENSG00000129159']	['ENSG00000129152' 'ENSG00000129159']	ENSG00000129152	MYOD1	50.0				False			ENSG00000129159	KCNC1	15153.0
NUDT1-1	chr7	2242283.0	GGAGTCGTGGTGACCAGGG	+	True	unique alignment, aligned to target gene	False	AGGAGTCGTGGTGACCAGGG	NUDT1	ENSG00000106268	NUDT1	ENSG00000106268	NUDT1	6.0	['ENSG00000286192' 'ENSG00000122687' 'ENSG00000106268']	['ENSG00000002822' 'ENSG00000286192' 'ENSG00000122687' 'ENSG00000106268']	['ENSG00000002822' 'ENSG00000286192' 'ENSG00000122687' 'ENSG00000106268']	['ENSG00000002822' 'ENSG00000286192' 'ENSG00000122687' 'ENSG00000106268']	ENSG00000106268	NUDT1	6.0	ENSG00000286192	ENSG00000286192	68.0	True			ENSG00000286192	ENSG00000286192	68.0
CCDC30-1	chr1	42463288.0	ATGACGCCCAGGTCTCCGT	+	True	unique alignment, aligned to target gene	False	TATGACGCCCAGGTCTCCGT	CCDC30	ENSG00000186409	CCDC30	ENSG00000186409	CCDC30	1.0	['ENSG00000186409']	['ENSG00000066185' 'ENSG00000127125' 'ENSG00000186409']	['ENSG00000066185' 'ENSG00000127125' 'ENSG00000186409']	['ENSG00000066185' 'ENSG00000127125' 'ENSG00000186409']	ENSG00000186409	CCDC30	1.0				False			ENSG00000127125	PPCS	4084.0
CLK4-1	chr5	178627002.0	TTGTCGCAGCGGCCGAGGA	-	True	unique alignment, aligned to target gene	False	TTTGTCGCAGCGGCCGAGGA	CLK4	ENSG00000113240	CLK4	ENSG00000113240	CLK4	28.0	['ENSG00000113240']	['ENSG00000113240']	['ENSG00000113240']	['ENSG00000113240']	ENSG00000113240	CLK4	28.0				False			ENSG00000050767	COL23A1	36609.0
TLDC2-1	chr20	36876188.0	CAGCCGAGTGTAACGCCAG	-	True	unique alignment, aligned to target gene	False	CCAGCCGAGTGTAACGCCAG	TLDC2	ENSG00000101342	TLDC2	ENSG00000101342	TLDC2	50.0	['ENSG00000101342']	['ENSG00000101342']	['ENSG00000149639' 'ENSG00000101342']	['ENSG00000149639' 'ENSG00000101342' 'ENSG00000101347']	ENSG00000101342	TLDC2	50.0				False			ENSG00000149639	MTCL2	12650.0
FCGR2A-1	chr1	161505445.0	TGGACGTTGGCACAGTGCT	+	True	unique alignment, aligned to target gene	False	CTGGACGTTGGCACAGTGCT	FCGR2A	ENSG00000143226	FCGR2A	ENSG00000143226	FCGR2A	11.0	['ENSG00000143226']	['ENSG00000143226']	['ENSG00000143226' 'ENSG00000173110']	['ENSG00000143226' 'ENSG00000173110']	ENSG00000143226	FCGR2A	11.0				False			ENSG00000173110	HSPA6	19095.0
RAB8B-1	chr15	63189591.0	CCTCTGACCGGGGAGCCAG	-	True	unique alignment, aligned to target gene	False	GCCTCTGACCGGGGAGCCAG	RAB8B	ENSG00000166128	RAB8B	ENSG00000166128	RAB8B	15.0	['ENSG00000166128']	['ENSG00000166128']	['ENSG00000166128']	['ENSG00000166128']	ENSG00000166128	RAB8B	15.0				False			ENSG00000185088	RPS27L	31570.0
PDCL3-1	chr2	100563000.0	ACAAAAGAGAGCTGAGGGG	+	True	unique alignment, aligned to target gene	False	CACAAAAGAGAGCTGAGGGG	PDCL3	ENSG00000115539	PDCL3	ENSG00000115539	PDCL3	7.0	['ENSG00000115539']	['ENSG00000115539']	['ENSG00000115539']	['ENSG00000115539']	ENSG00000115539	PDCL3	7.0				False			ENSG00000204640	NMS	92518.0
PWP1-1	chr12	107685850.0	AAACCAGGCTGCATAGGGA	-	True	unique alignment, aligned to target gene	False	GAAACCAGGCTGCATAGGGA	PWP1	ENSG00000136045	PWP1	ENSG00000136045	PWP1	42.0	['ENSG00000136045']	['ENSG00000136045']	['ENSG00000136045']	['ENSG00000136045']	ENSG00000136045	PWP1	42.0				False			ENSG00000151136	ABTB3	51018.0
GTPBP8-1	chr3	112990974.0	TCTGCCCGTCTTCTGGGAA	+	True	unique alignment, aligned to target gene	False	GTCTGCCCGTCTTCTGGGAA	GTPBP8	ENSG00000163607	GTPBP8	ENSG00000163607	GTPBP8	10.0	['ENSG00000163607']	['ENSG00000163607']	['ENSG00000163606' 'ENSG00000163607']	['ENSG00000163606' 'ENSG00000163607' 'ENSG00000163608']	ENSG00000163607	GTPBP8	10.0				False			ENSG00000163606	CD200R1	15871.0
ADGRG1-1	chr16	57628680.0	CGAGTGAGCTGGAGAGCGT	-	True	unique alignment, aligned to target gene	False	CCGAGTGAGCTGGAGAGCGT	ADGRG1	ENSG00000205336	ADGRG1	ENSG00000205336	ADGRG1	10.0	['ENSG00000205336']	['ENSG00000205336']	['ENSG00000205336']	['ENSG00000205336']	ENSG00000205336	ADGRG1	10.0				False			ENSG00000182885	ADGRG3	39626.0
FAM53B-1	chr10	124744259.0	CGGCTGCGTGAACTCGGCC	+	True	unique alignment, aligned to target gene	False	GCGGCTGCGTGAACTCGGCC	FAM53B	ENSG00000189319	FAM53B	ENSG00000189319	FAM53B	10.0	['ENSG00000189319']	['ENSG00000189319']	['ENSG00000189319']	['ENSG00000189319']	ENSG00000189319	FAM53B	10.0				False			ENSG00000258539	ENSG00000258539	47468.0
SRCAP-1	chr16	30699330.0	AGCATTTCCGGGCCTCCTG	+	True	unique alignment, aligned to target gene	False	GAGCATTTCCGGGCCTCCTG	SRCAP	ENSG00000080603	SRCAP	ENSG00000080603	SRCAP	159.0	['ENSG00000080603']	['ENSG00000080603' 'ENSG00000282034']	['ENSG00000080603' 'ENSG00000282034']	['ENSG00000080603' 'ENSG00000282034']	ENSG00000080603	SRCAP	159.0				False			ENSG00000282034	ENSG00000282034	4737.0
TVP23C-1	chr17	15563405.0	GGGCGCGCTGGGAGGGTGG	-	True	unique alignment, aligned to target gene	False	AGGGCGCGCTGGGAGGGTGG	TVP23C	ENSG00000175106	TVP23C	ENSG00000175106	TVP23C	23.0	['ENSG00000259024' 'ENSG00000175106']	['ENSG00000259024' 'ENSG00000175106' 'ENSG00000241322']	['ENSG00000259024' 'ENSG00000175106' 'ENSG00000241322']	['ENSG00000259024' 'ENSG00000175106' 'ENSG00000241322']	ENSG00000175106	TVP23C	23.0	ENSG00000259024	TVP23C-CDRT4	156.0	False			ENSG00000259024	TVP23C-CDRT4	156.0
HIST1H4L-1	chr6	27873144.0	TCATGGGTGGCCCTGAGAA	+	True	unique alignment, aligned to target gene	False	GTCATGGGTGGCCCTGAGAA	HIST1H4L	ENSG00000275126	H4C13	ENSG00000275126	H4C13	390.0	['ENSG00000275379' 'ENSG00000275126']	['ENSG00000276903' 'ENSG00000184357' 'ENSG00000275379' 'ENSG00000275126']	['ENSG00000276903' 'ENSG00000184357' 'ENSG00000275379' 'ENSG00000275126' 'ENSG00000197153']	['ENSG00000276903' 'ENSG00000184357' 'ENSG00000275379' 'ENSG00000275126' 'ENSG00000197153' 'ENSG00000278677' 'ENSG00000274641']	ENSG00000275126	H4C13	390.0	ENSG00000275379	H3C11	798.0	False			ENSG00000275379	H3C11	798.0
LEPROTL1-1	chr8	30095477.0	CTGGCTCCACGACCCGAGG	-	True	unique alignment, aligned to target gene	False	CCTGGCTCCACGACCCGAGG	LEPROTL1	ENSG00000104660	LEPROTL1	ENSG00000104660	LEPROTL1	3.0	['ENSG00000104660']	['ENSG00000104660']	['ENSG00000133872' 'ENSG00000104660']	['ENSG00000133872' 'ENSG00000104660']	ENSG00000104660	LEPROTL1	3.0				False			ENSG00000133872	SARAF	12269.0
ALX1-1	chr12	85280232.0	GACTGTCGCGTAGCTCCTG	-	True	unique alignment, aligned to target gene	False	AGACTGTCGCGTAGCTCCTG	ALX1	ENSG00000180318	ALX1	ENSG00000180318	ALX1	12.0	['ENSG00000180318']	['ENSG00000180318']	['ENSG00000180318']	['ENSG00000180318']	ENSG00000180318	ALX1	12.0				False			ENSG00000133640	LRRIQ1	35443.0
CNTF-1	chr11	58622733.0	CCCTTAACTCAACTGTCCC	-	True	unique alignment, aligned to target gene	False	TCCCTTAACTCAACTGTCCC	CNTF	ENSG00000242689	CNTF	ENSG00000242689	CNTF	68.0	['ENSG00000242689']	['ENSG00000242689']	['ENSG00000242689']	['ENSG00000242689']	ENSG00000242689	CNTF	68.0				False			ENSG00000255073	ZFP91-CNTF	43561.0
MAGI3-1	chr1	113390546.0	CCGCGCTACAGCTCCGCAG	+	True	unique alignment, aligned to target gene	False	TCCGCGCTACAGCTCCGCAG	MAGI3	ENSG00000081026	MAGI3	ENSG00000081026	MAGI3	31.0	['ENSG00000081026']	['ENSG00000081026']	['ENSG00000081026']	['ENSG00000081026']	ENSG00000081026	MAGI3	31.0				False			ENSG00000198799	LRIG2	287345.0
TYW1-1	chr7	66996853.0	CGAGTGCCTGCAGACCTGT	-	True	unique alignment, aligned to target gene	False	CCGAGTGCCTGCAGACCTGT	TYW1	ENSG00000198874	TYW1	ENSG00000198874	TYW1	20.0	['ENSG00000126524' 'ENSG00000198874']	['ENSG00000126524' 'ENSG00000198874']	['ENSG00000126524' 'ENSG00000198874']	['ENSG00000126524' 'ENSG00000198874']	ENSG00000198874	TYW1	20.0	ENSG00000126524	SBDS	1160.0	True			ENSG00000126524	SBDS	1160.0
ZSCAN20-1	chr1	33472670.0	GTGAAGTGGGTGTCTCGGT	+	True	unique alignment, aligned to target gene	False	TGTGAAGTGGGTGTCTCGGT	ZSCAN20	ENSG00000121903	ZSCAN20	ENSG00000121903	ZSCAN20	10.0	['ENSG00000121903']	['ENSG00000121903']	['ENSG00000121903']	['ENSG00000121903']	ENSG00000121903	ZSCAN20	10.0				False			ENSG00000134686	PHC2	41575.0
NUDT16L1-1	chr16	4693747.0	GAGCTGAAGCAGATCAGCC	+	True	unique alignment, aligned to target gene	False	GGAGCTGAAGCAGATCAGCC	NUDT16L1	ENSG00000168101	NUDT16L1	ENSG00000168101	NUDT16L1	14.0	['ENSG00000168101']	['ENSG00000168101']	['ENSG00000102858' 'ENSG00000168101' 'ENSG00000168096']	['ENSG00000102858' 'ENSG00000168101' 'ENSG00000168096']	ENSG00000168101	NUDT16L1	14.0				False			ENSG00000168096	ANKS3	11483.0
OSER1-1	chr20	44210707.0	GGGACGCTCCGGTGATGCG	+	True	unique alignment, aligned to target gene	False	TGGGACGCTCCGGTGATGCG	OSER1	ENSG00000132823	OSER1	ENSG00000132823	OSER1	64.0	['ENSG00000132823']	['ENSG00000132823']	['ENSG00000132823']	['ENSG00000149596' 'ENSG00000132823']	ENSG00000132823	OSER1	64.0				False			ENSG00000149596	JPH2	23519.0
HMGB3-1	chrX	150983533.0	AAGGCGGAGGGGGCGGGAA	-	True	unique alignment, aligned to target gene	False	GAAGGCGGAGGGGGCGGGAA	HMGB3	ENSG00000029993	HMGB3	ENSG00000029993	HMGB3	127.0	['ENSG00000029993']	['ENSG00000029993']	['ENSG00000029993']	['ENSG00000029993']	ENSG00000029993	HMGB3	127.0				False			ENSG00000102181	CD99L2	84717.0
APH1A-1	chr1	150268926.0	ATGTCACCCCCAGACCCCG	+	True	unique alignment, aligned to target gene	False	AATGTCACCCCCAGACCCCG	APH1A	ENSG00000117362	APH1A	ENSG00000117362	APH1A	89.0	['ENSG00000117362' 'ENSG00000118292']	['ENSG00000118298' 'ENSG00000117362' 'ENSG00000118292']	['ENSG00000118298' 'ENSG00000117362' 'ENSG00000118292' 'ENSG00000159208']	['ENSG00000118298' 'ENSG00000117362' 'ENSG00000118292' 'ENSG00000159208' 'ENSG00000266472']	ENSG00000117362	APH1A	89.0	ENSG00000118292	C1orf54	726.0	True			ENSG00000118292	C1orf54	726.0
LYPLA2-1	chr1	23791149.0	TCGAACGGAAGTTCCGGCG	+	True	unique alignment, aligned to target gene	False	CTCGAACGGAAGTTCCGGCG	LYPLA2	ENSG00000011009	LYPLA2	ENSG00000011009	LYPLA2	4.0	['ENSG00000011009']	['ENSG00000057757' 'ENSG00000011009' 'ENSG00000117308']	['ENSG00000057757' 'ENSG00000011009' 'ENSG00000117308']	['ENSG00000057757' 'ENSG00000011009' 'ENSG00000117308' 'ENSG00000117305']	ENSG00000011009	LYPLA2	4.0				False			ENSG00000117308	GALE	5793.0
MRPS10-1	chr6	42217792.0	CCTCTGGCAGGTACTGGAT	-	True	unique alignment, aligned to target gene	False	GCCTCTGGCAGGTACTGGAT	MRPS10	ENSG00000048544	MRPS10	ENSG00000048544	MRPS10	69.0	['ENSG00000048544']	['ENSG00000048544']	['ENSG00000048544']	['ENSG00000112599' 'ENSG00000048544']	ENSG00000048544	MRPS10	69.0				False			ENSG00000112599	GUCA1B	22836.0
EVA1B-1	chr1	36323570.0	CTCCCAGGCCGCGGCAGCA	+	True	unique alignment, aligned to target gene	False	GCTCCCAGGCCGCGGCAGCA	EVA1B	ENSG00000142694	EVA1B	ENSG00000142694	EVA1B	75.0	['ENSG00000214193' 'ENSG00000142694']	['ENSG00000214193' 'ENSG00000142694']	['ENSG00000214193' 'ENSG00000142694']	['ENSG00000214193' 'ENSG00000142694']	ENSG00000142694	EVA1B	75.0	ENSG00000214193	SH3D21	164.0	True			ENSG00000214193	SH3D21	164.0
AP2A2-1	chr11	925889.0	TGAGGCGGCCGTGGTTAGG	+	True	unique alignment, aligned to target gene	False	CTGAGGCGGCCGTGGTTAGG	AP2A2	ENSG00000183020	AP2A2	ENSG00000183020	AP2A2	9.0	['ENSG00000183020']	['ENSG00000183020']	['ENSG00000177830' 'ENSG00000183020']	['ENSG00000177830' 'ENSG00000183020']	ENSG00000183020	AP2A2	9.0				False			ENSG00000177830	CHID1	10831.0
ZNF619-1	chr3	40477192.0	AGCCGAGTCAGGGAAGCCC	-	True	unique alignment, aligned to target gene	False	TAGCCGAGTCAGGGAAGCCC	ZNF619	ENSG00000177873	ZNF619	ENSG00000177873	ZNF619	50.0	['ENSG00000177873']	['ENSG00000177873']	['ENSG00000188846' 'ENSG00000177873']	['ENSG00000188846' 'ENSG00000177873' 'ENSG00000177842']	ENSG00000177873	ZNF619	50.0				False			ENSG00000188846	RPL14	18561.0
YBX2-1	chr17	7294569.0	GCGCGAGGACCGAGCAGGG	-	True	unique alignment, aligned to target gene	False	GGCGCGAGGACCGAGCAGGG	YBX2	ENSG00000006047	YBX2	ENSG00000006047	YBX2	46.0	['ENSG00000006047']	['ENSG00000006047']	['ENSG00000181856' 'ENSG00000006047' 'ENSG00000132507' 'ENSG00000132522']	['ENSG00000181856' 'ENSG00000006047' 'ENSG00000132507' 'ENSG00000132522' 'ENSG00000261915' 'ENSG00000215041']	ENSG00000006047	YBX2	46.0				False			ENSG00000132507	EIF5A	12430.0
NSD3-1	chr8	38382213.0	GCGGCCAGCACGGAGGCGG	-	True	unique alignment, aligned to target gene	False	GGCGGCCAGCACGGAGGCGG	NSD3	ENSG00000147548	NSD3	ENSG00000147548	NSD3	14.0	['ENSG00000147548']	['ENSG00000147548' 'ENSG00000165046']	['ENSG00000147548' 'ENSG00000165046' 'ENSG00000077782']	['ENSG00000147548' 'ENSG00000165046' 'ENSG00000077782']	ENSG00000147548	NSD3	14.0				False			ENSG00000165046	LETM2	3994.0
SPOCK2-1	chr10	72088470.0	TCGCGGCTGAAATGTGACC	+	True	unique alignment, aligned to target gene	False	GTCGCGGCTGAAATGTGACC	SPOCK2	ENSG00000107742	SPOCK2	ENSG00000107742	SPOCK2	51.0	['ENSG00000107742']	['ENSG00000107742']	['ENSG00000107742']	['ENSG00000107742']	ENSG00000107742	SPOCK2	51.0				False			ENSG00000138303	ASCC1	70905.0
MYL12B-1	chr18	3262360.0	TGTCAGACTGGCTGAGAAG	+	True	unique alignment, aligned to target gene	False	CTGTCAGACTGGCTGAGAAG	MYL12B	ENSG00000118680	MYL12B	ENSG00000118680	MYL12B	57.0	['ENSG00000118680']	['ENSG00000101608' 'ENSG00000118680']	['ENSG00000101608' 'ENSG00000118680']	['ENSG00000101608' 'ENSG00000118680']	ENSG00000118680	MYL12B	57.0				False			ENSG00000101608	MYL12A	6836.0
LTA4H-1	chr12	96035499.0	GTATCCACTATCTCGGGCA	+	True	unique alignment, aligned to target gene	False	GGTATCCACTATCTCGGGCA	LTA4H	ENSG00000111144	LTA4H	ENSG00000111144	LTA4H	88.0	['ENSG00000111144']	['ENSG00000111144']	['ENSG00000111144']	['ENSG00000111144']	ENSG00000111144	LTA4H	88.0				False			ENSG00000084110	HAL	39134.0
MED16-1	chr19	893137.0	GCGCCAGACCCGAGGCGCT	-	True	unique alignment, aligned to target gene	False	GGCGCCAGACCCGAGGCGCT	MED16	ENSG00000175221	MED16	ENSG00000175221	MED16	50.0	['ENSG00000175221']	['ENSG00000175221' 'ENSG00000198858']	['ENSG00000175221' 'ENSG00000198858']	['ENSG00000175221' 'ENSG00000198858' 'ENSG00000116014']	ENSG00000175221	MED16	50.0				False			ENSG00000198858	R3HDM4	9273.0
CALCB-1	chr11	15073600.0	CAGGTGTGGTGTTCATCCC	+	True	unique alignment, aligned to target gene	False	GCAGGTGTGGTGTTCATCCC	CALCB	ENSG00000175868	CALCB	ENSG00000175868	CALCB	7.0	['ENSG00000175868']	['ENSG00000175868']	['ENSG00000175868']	['ENSG00000175868']	ENSG00000175868	CALCB	7.0				False			ENSG00000188487	INSC	38824.0
ESM1-1	chr5	54985548.0	CACCAGCAAAGACCACGAC	-	True	unique alignment, aligned to target gene	False	CCACCAGCAAAGACCACGAC	ESM1	ENSG00000164283	ESM1	ENSG00000164283	ESM1	45.0	['ENSG00000164283']	['ENSG00000164283']	['ENSG00000164283']	['ENSG00000164283']	ENSG00000164283	ESM1	45.0				False			ENSG00000113088	GZMK	38708.0
SEC61A2-1	chr10	12129705.0	GGTACCGAGGCCCGAGCCG	+	True	unique alignment, aligned to target gene	False	CGGTACCGAGGCCCGAGCCG	SEC61A2	ENSG00000065665	SEC61A2	ENSG00000065665	SEC61A2	4.0	['ENSG00000065665']	['ENSG00000065665']	['ENSG00000065665']	['ENSG00000065665']	ENSG00000065665	SEC61A2	4.0				False			ENSG00000181192	DHTKD1	35445.0
TMEM138-1	chr11	61362417.0	GAGGTGAGAGTGATTGACG	+	True	unique alignment, aligned to target gene	False	GGAGGTGAGAGTGATTGACG	TMEM138	ENSG00000149483	TMEM138	ENSG00000149483	TMEM138	7.0	['ENSG00000162144' 'ENSG00000149483']	['ENSG00000162144' 'ENSG00000149483']	['ENSG00000149476' 'ENSG00000162144' 'ENSG00000149483']	['ENSG00000167986' 'ENSG00000149476' 'ENSG00000162144' 'ENSG00000149483' 'ENSG00000187049']	ENSG00000149483	TMEM138	7.0	ENSG00000162144	CYB561A3	134.0	True			ENSG00000162144	CYB561A3	134.0
CCDC51-1	chr3	48440005.0	GCACGGCCACAGGCCTGGT	+	True	unique alignment, aligned to target gene	False	CGCACGGCCACAGGCCTGGT	CCDC51	ENSG00000164051	CCDC51	ENSG00000164051	CCDC51	76.0	['ENSG00000164051' 'ENSG00000232112']	['ENSG00000164050' 'ENSG00000164051' 'ENSG00000232112' 'ENSG00000164053']	['ENSG00000164050' 'ENSG00000164051' 'ENSG00000232112' 'ENSG00000164053']	['ENSG00000164050' 'ENSG00000164051' 'ENSG00000232112' 'ENSG00000164053' 'ENSG00000213689' 'ENSG00000164054']	ENSG00000164051	CCDC51	76.0	ENSG00000232112	TMA7	252.0	True			ENSG00000232112	TMA7	252.0
ZRSR2-1	chrX	15790546.0	GCCTGCTCATCTCCCCGTA	-	True	unique alignment, aligned to target gene	False	CGCCTGCTCATCTCCCCGTA	ZRSR2	ENSG00000169249	ZRSR2	ENSG00000169249	ZRSR2	34.0	['ENSG00000169249']	['ENSG00000169249']	['ENSG00000169249']	['ENSG00000169249']	ENSG00000169249	ZRSR2	34.0				False			ENSG00000169239	CA5B	40626.0
ACSL6-1	chr5	132011723.0	CGGCTCAAGGGGGAGGGCG	+	True	unique alignment, aligned to target gene	False	GCGGCTCAAGGGGGAGGGCG	ACSL6	ENSG00000164398	ACSL6	ENSG00000164398	ACSL6	65.0	['ENSG00000281938' 'ENSG00000164398']	['ENSG00000281938' 'ENSG00000164398']	['ENSG00000281938' 'ENSG00000164398']	['ENSG00000281938' 'ENSG00000164398']	ENSG00000164398	ACSL6	65.0	ENSG00000281938	ENSG00000281938	86.0	False			ENSG00000281938	ENSG00000281938	86.0
TMEM165-1	chr4	55395980.0	GAGGACGGGCGCCGAGCCG	+	True	unique alignment, aligned to target gene	False	AGAGGACGGGCGCCGAGCCG	TMEM165	ENSG00000134851	TMEM165	ENSG00000134851	TMEM165	23.0	['ENSG00000134851']	['ENSG00000134851']	['ENSG00000134851']	['ENSG00000134851']	ENSG00000134851	TMEM165	23.0				False			ENSG00000128039	SRD5A3	36980.0
AK1-1	chr9	127877606.0	GCGGGCACGCACTGACCTG	+	True	unique alignment, aligned to target gene	False	CGCGGGCACGCACTGACCTG	AK1	ENSG00000106992	AK1	ENSG00000106992	AK1	69.0	['ENSG00000106992']	['ENSG00000106992' 'ENSG00000257524']	['ENSG00000106992' 'ENSG00000257524' 'ENSG00000160408']	['ENSG00000106991' 'ENSG00000106992' 'ENSG00000257524' 'ENSG00000160408']	ENSG00000106992	AK1	69.0				False			ENSG00000257524	ENSG00000257524	7826.0
TMEM50A-1	chr1	25338342.0	TCCGGGTGTCTGGAGGCTG	+	True	unique alignment, aligned to target gene	False	ATCCGGGTGTCTGGAGGCTG	TMEM50A	ENSG00000183726	TMEM50A	ENSG00000183726	TMEM50A	8.0	['ENSG00000117616' 'ENSG00000183726']	['ENSG00000117616' 'ENSG00000183726']	['ENSG00000117616' 'ENSG00000183726']	['ENSG00000117616' 'ENSG00000183726']	ENSG00000183726	TMEM50A	8.0	ENSG00000117616	RSRP1	129.0	True			ENSG00000117616	RSRP1	129.0
CBWD1-1	chr9	178691.0	GCAAATGTCTTCGAGGTCG	-	True	unique alignment, aligned to target gene	False	GGCAAATGTCTTCGAGGTCG	CBWD1	ENSG00000172785	ZNG1A	ENSG00000172785	ZNG1A	317.0	['ENSG00000172785']	['ENSG00000172785']	['ENSG00000172785']	['ENSG00000172785']	ENSG00000172785	ZNG1A	317.0				False			ENSG00000107099	DOCK8	36174.0
NUTF2-1	chr16	67846980.0	GCCCCGACACTCACCCGAG	-	True	unique alignment, aligned to target gene	False	GGCCCCGACACTCACCCGAG	NUTF2	ENSG00000102898	NUTF2	ENSG00000102898	NUTF2	45.0	['ENSG00000102901' 'ENSG00000102898']	['ENSG00000102901' 'ENSG00000168286' 'ENSG00000102898']	['ENSG00000102901' 'ENSG00000168286' 'ENSG00000102898']	['ENSG00000102901' 'ENSG00000168286' 'ENSG00000102898' 'ENSG00000038358']	ENSG00000102898	NUTF2	45.0	ENSG00000102901	CENPT	157.0	True			ENSG00000102901	CENPT	157.0
PUS7L-1	chr12	43758722.0	CACTGAACCGAGGTAGACG	-	True	unique alignment, aligned to target gene	False	CCACTGAACCGAGGTAGACG	PUS7L	ENSG00000129317	PUS7L	ENSG00000129317	PUS7L	36.0	['ENSG00000129317' 'ENSG00000198001']	['ENSG00000129317' 'ENSG00000198001']	['ENSG00000129317' 'ENSG00000198001']	['ENSG00000129317' 'ENSG00000198001']	ENSG00000129317	PUS7L	36.0	ENSG00000198001	IRAK4	222.0	True			ENSG00000198001	IRAK4	222.0
ELOA-1	chr1	23743512.0	GAGTCGGCGCTCCAAGTTG	+	True	unique alignment, aligned to target gene	False	GGAGTCGGCGCTCCAAGTTG	ELOA	ENSG00000011007	ELOA	ENSG00000011007	ELOA	41.0	['ENSG00000011007']	['ENSG00000011007']	['ENSG00000011007']	['ENSG00000011007']	ENSG00000011007	ELOA	41.0				False			ENSG00000057757	PITHD1	34906.0
SUSD3-1	chr9	93058729.0	GCGCATCCTGCGCGCTCCG	-	True	unique alignment, aligned to target gene	False	AGCGCATCCTGCGCGCTCCG	SUSD3	ENSG00000157303	SUSD3	ENSG00000157303	SUSD3	28.0	['ENSG00000157303']	['ENSG00000157303']	['ENSG00000157303']	['ENSG00000127084' 'ENSG00000157303']	ENSG00000157303	SUSD3	28.0				False			ENSG00000127084	FGD3	28855.0
SEC61A1-1	chr3	128052483.0	CGGGCAGCGTCGCCTCACG	+	True	unique alignment, aligned to target gene	False	GCGGGCAGCGTCGCCTCACG	SEC61A1	ENSG00000058262	SEC61A1	ENSG00000058262	SEC61A1	43.0	['ENSG00000058262']	['ENSG00000058262']	['ENSG00000058262']	['ENSG00000058262']	ENSG00000058262	SEC61A1	43.0				False			ENSG00000175792	RUVBL1	35312.0
NPC1-1	chr18	23586421.0	CTGTTTCAGCACCCCGCGC	+	True	unique alignment, aligned to target gene	False	GCTGTTTCAGCACCCCGCGC	NPC1	ENSG00000141458	NPC1	ENSG00000141458	NPC1	66.0	['ENSG00000141458']	['ENSG00000141458']	['ENSG00000141458']	['ENSG00000141458']	ENSG00000141458	NPC1	66.0				False			ENSG00000154065	ANKRD29	33302.0
MRE11-1	chr11	94493803.0	ATTCAGGTTTACGGCCCTG	-	True	unique alignment, aligned to target gene	False	AATTCAGGTTTACGGCCCTG	MRE11	ENSG00000020922	MRE11	ENSG00000020922	MRE11	9.0	['ENSG00000020922' 'ENSG00000168876']	['ENSG00000020922' 'ENSG00000168876']	['ENSG00000020922' 'ENSG00000168876' 'ENSG00000257057']	['ENSG00000020922' 'ENSG00000168876' 'ENSG00000257057']	ENSG00000020922	MRE11	9.0	ENSG00000168876	ANKRD49	176.0	True			ENSG00000168876	ANKRD49	176.0
TLX1-1	chr10	101131318.0	CGAGCGAGCAGCCGGAGCG	+	True	unique alignment, aligned to target gene	False	GCGAGCGAGCAGCCGGAGCG	TLX1	ENSG00000107807	TLX1	ENSG00000107807	TLX1	14.0	['ENSG00000107807']	['ENSG00000107807']	['ENSG00000107807']	['ENSG00000107807']	ENSG00000107807	TLX1	14.0				False			ENSG00000107821	KAZALD1	64923.0
ZNF92-1	chr7	65373926.0	GCAGGTAACAGGGTCACAG	-	True	unique alignment, aligned to target gene	False	TGCAGGTAACAGGGTCACAG	ZNF92	ENSG00000146757	ZNF92	ENSG00000146757	ZNF92	45.0	['ENSG00000146757']	['ENSG00000146757']	['ENSG00000146757']	['ENSG00000146757']	ENSG00000146757	ZNF92	45.0				False			ENSG00000213462	ERV3-1	367183.0
APOBEC3B-1	chr22	38982401.0	AGAGCTTCAAAAAAAGAGC	+	True	unique alignment, aligned to target gene	False	CAGAGCTTCAAAAAAAGAGC	APOBEC3B	ENSG00000179750	APOBEC3B	ENSG00000179750	APOBEC3B	2.0	['ENSG00000179750']	['ENSG00000179750']	['ENSG00000179750']	['ENSG00000128383' 'ENSG00000179750']	ENSG00000179750	APOBEC3B	2.0				False			ENSG00000128383	APOBEC3A	24792.0
ZNF727-1	chr7	64045517.0	CACCGAGGAGCTAATGGAG	-	True	unique alignment, aligned to target gene	False	TCACCGAGGAGCTAATGGAG	ZNF727	ENSG00000214652	ZNF727	ENSG00000214652	ZNF727	83.0	['ENSG00000214652']	['ENSG00000214652']	['ENSG00000214652']	['ENSG00000214652']	ENSG00000214652	ZNF727	83.0				False			ENSG00000241149	ZNF722	46668.0
RGS3-1	chr9	113460637.0	ATTAGAGTAGAAAGTTCAA	-	True	unique alignment, aligned to target gene	False	GATTAGAGTAGAAAGTTCAA	RGS3	ENSG00000138835	RGS3	ENSG00000138835	RGS3	380.0	['ENSG00000138835']	['ENSG00000138835']	['ENSG00000138835']	['ENSG00000138835']	ENSG00000138835	RGS3	380.0				False			ENSG00000157653	C9orf43	49890.0
H6PD-1	chr1	9234836.0	CGCGAGGCCAAGGCCAGCC	-	True	unique alignment, aligned to target gene	False	GCGCGAGGCCAAGGCCAGCC	H6PD	ENSG00000049239	H6PD	ENSG00000049239	H6PD	62.0	['ENSG00000049239']	['ENSG00000049239']	['ENSG00000049239']	['ENSG00000049239']	ENSG00000049239	H6PD	62.0				False			ENSG00000171621	SPSB1	58058.0
RETN-1	chr19	7669112.0	TGTCACTTACCCTCTCGGT	-	True	unique alignment, aligned to target gene	False	CTGTCACTTACCCTCTCGGT	RETN	ENSG00000104918	RETN	ENSG00000104918	RETN	26.0	['ENSG00000104918']	['ENSG00000104918' 'ENSG00000183019' 'ENSG00000269711']	['ENSG00000104918' 'ENSG00000183019' 'ENSG00000269711' 'ENSG00000181029']	['ENSG00000076944' 'ENSG00000104918' 'ENSG00000183019' 'ENSG00000269711' 'ENSG00000181029']	ENSG00000104918	RETN	26.0				False			ENSG00000183019	MCEMP1	7976.0
GEMIN2-1	chr14	39114347.0	GTACCAGCGGAGTCCGCAG	+	True	unique alignment, aligned to target gene	False	GGTACCAGCGGAGTCCGCAG	GEMIN2	ENSG00000092208	GEMIN2	ENSG00000092208	GEMIN2	16.0	['ENSG00000092208']	['ENSG00000100934' 'ENSG00000092208']	['ENSG00000100934' 'ENSG00000092208']	['ENSG00000100934' 'ENSG00000092208']	ENSG00000092208	GEMIN2	16.0				False			ENSG00000100934	SEC23A	4701.0
CTDSP2-1	chr12	57846680.0	GGACCCAAACTGAGGAGCC	-	True	unique alignment, aligned to target gene	False	TGGACCCAAACTGAGGAGCC	CTDSP2	ENSG00000175215	CTDSP2	ENSG00000175215	CTDSP2	24.0	['ENSG00000175215']	['ENSG00000175215']	['ENSG00000175215']	['ENSG00000135407' 'ENSG00000175215']	ENSG00000175215	CTDSP2	24.0				False			ENSG00000135407	AVIL	27946.0
TBC1D16-1	chr17	80035791.0	CACCCGGGTCCCGCTGCGG	+	True	unique alignment, aligned to target gene	False	CCACCCGGGTCCCGCTGCGG	TBC1D16	ENSG00000167291	TBC1D16	ENSG00000167291	TBC1D16	81.0	['ENSG00000167291' 'ENSG00000141519']	['ENSG00000167291' 'ENSG00000141519']	['ENSG00000167291' 'ENSG00000141519']	['ENSG00000167291' 'ENSG00000141519']	ENSG00000167291	TBC1D16	81.0	ENSG00000141519	CCDC40	841.0	True			ENSG00000141519	CCDC40	841.0
ZCWPW2-1	chr3	28348749.0	AGCTGCTCCGGGCACGTCG	+	True	unique alignment, aligned to target gene	False	GAGCTGCTCCGGGCACGTCG	ZCWPW2	ENSG00000206559	ZCWPW2	ENSG00000206559	ZCWPW2	28.0	['ENSG00000163512' 'ENSG00000206559' 'ENSG00000283563']	['ENSG00000163512' 'ENSG00000206559' 'ENSG00000283563']	['ENSG00000163512' 'ENSG00000206559' 'ENSG00000283563']	['ENSG00000163512' 'ENSG00000206559' 'ENSG00000283563']	ENSG00000206559	ZCWPW2	28.0	ENSG00000163512	AZI2	41.0	True			ENSG00000163512	AZI2	41.0
COL22A1-1	chr8	138913618.0	CTGGCAGGGAGGCACTCAG	+	True	unique alignment, aligned to target gene	False	GCTGGCAGGGAGGCACTCAG	COL22A1	ENSG00000169436	COL22A1	ENSG00000169436	COL22A1	388.0	['ENSG00000169436']	['ENSG00000169436']	['ENSG00000169436']	['ENSG00000169436']	ENSG00000169436	COL22A1	388.0				False			ENSG00000147724	FAM135B	416357.0
PARP3-1	chr3	51942396.0	GGCCACATGAGCAGCGCTA	+	True	unique alignment, aligned to target gene	False	CGGCCACATGAGCAGCGCTA	PARP3	ENSG00000041880	PARP3	ENSG00000041880	PARP3	19.0	['ENSG00000114767' 'ENSG00000041880']	['ENSG00000114767' 'ENSG00000041880']	['ENSG00000114767' 'ENSG00000041880' 'ENSG00000180929' 'ENSG00000090097']	['ENSG00000114767' 'ENSG00000041880' 'ENSG00000180929' 'ENSG00000090097' 'ENSG00000248487']	ENSG00000041880	PARP3	19.0	ENSG00000114767	RRP9	492.0	True			ENSG00000114767	RRP9	492.0
EED-1	chr11	86244817.0	AACGTCTTTGGAAGGAGGA	+	True	unique alignment, aligned to target gene	False	AAACGTCTTTGGAAGGAGGA	EED	ENSG00000074266	EED	ENSG00000074266	EED	53.0	['ENSG00000074266']	['ENSG00000074266']	['ENSG00000074266']	['ENSG00000074266']	ENSG00000074266	EED	53.0				False			ENSG00000149196	HIKESHI	57394.0
ANKRD46-1	chr8	100559691.0	GTACTTGGCCCGGGGCCTG	-	True	unique alignment, aligned to target gene	False	GGTACTTGGCCCGGGGCCTG	ANKRD46	ENSG00000186106	ANKRD46	ENSG00000186106	ANKRD46	20.0	['ENSG00000186106']	['ENSG00000186106']	['ENSG00000186106']	['ENSG00000186106' 'ENSG00000174226']	ENSG00000186106	ANKRD46	20.0				False			ENSG00000174226	SNX31	24469.0
MTERF1-1	chr7	91880670.0	AAAGCGAACTACAGTGGAT	-	True	unique alignment, aligned to target gene	False	AAAAGCGAACTACAGTGGAT	MTERF1	ENSG00000127989	MTERF1	ENSG00000127989	MTERF1	7.0	['ENSG00000127989']	['ENSG00000127989']	['ENSG00000127989']	['ENSG00000127989']	ENSG00000127989	MTERF1	7.0				False			ENSG00000127914	AKAP9	60170.0
NCAPH-1	chr2	96335822.0	GGGAGGTCCCATCTTTCCT	-	True	unique alignment, aligned to target gene	False	CGGGAGGTCCCATCTTTCCT	NCAPH	ENSG00000121152	NCAPH	ENSG00000121152	NCAPH	4.0	['ENSG00000121152']	['ENSG00000198885' 'ENSG00000121152']	['ENSG00000144028' 'ENSG00000198885' 'ENSG00000121152']	['ENSG00000144028' 'ENSG00000198885' 'ENSG00000121152']	ENSG00000121152	NCAPH	4.0				False			ENSG00000198885	ITPRIPL1	9599.0
CNST-1	chr1	246566491.0	TCCCTCTGCGCACCCCTCG	-	True	unique alignment, aligned to target gene	False	CTCCCTCTGCGCACCCCTCG	CNST	ENSG00000162852	CNST	ENSG00000162852	CNST	23.0	['ENSG00000162851' 'ENSG00000162852']	['ENSG00000162851' 'ENSG00000162852']	['ENSG00000162851' 'ENSG00000162852']	['ENSG00000162851' 'ENSG00000162852']	ENSG00000162852	CNST	23.0	ENSG00000162851	TFB2M	230.0	True			ENSG00000162851	TFB2M	230.0
PLEKHM3-1	chr2	208025475.0	TCACGGTGACAGCCCGCCC	+	True	unique alignment, aligned to target gene	False	CTCACGGTGACAGCCCGCCC	PLEKHM3	ENSG00000178385	PLEKHM3	ENSG00000178385	PLEKHM3	23.0	['ENSG00000178385']	['ENSG00000178385']	['ENSG00000178385']	['ENSG00000178385']	ENSG00000178385	PLEKHM3	23.0				False			ENSG00000118231	CRYGD	99049.0
MKNK1-1	chr1	46604224.0	GGAGGAGCGATCTGCAGGT	-	True	unique alignment, aligned to target gene	False	CGGAGGAGCGATCTGCAGGT	MKNK1	ENSG00000079277	MKNK1	ENSG00000079277	MKNK1	10.0	['ENSG00000079277']	['ENSG00000079277']	['ENSG00000079277' 'ENSG00000142961']	['ENSG00000079277' 'ENSG00000142961']	ENSG00000079277	MKNK1	10.0				False			ENSG00000142961	MOB3C	10909.0
TMEM41B-1	chr11	9314511.0	TTACTACGCCGAAGCGCCA	+	True	unique alignment, aligned to target gene	False	CTTACTACGCCGAAGCGCCA	TMEM41B	ENSG00000166471	TMEM41B	ENSG00000166471	TMEM41B	56.0	['ENSG00000166471']	['ENSG00000166471']	['ENSG00000166471']	['ENSG00000166471']	ENSG00000166471	TMEM41B	56.0				False			ENSG00000184014	DENND5A	49161.0
GMPR2-1	chr14	24232976.0	GGTAAGGAATGCACCGTCA	+	True	unique alignment, aligned to target gene	False	GGGTAAGGAATGCACCGTCA	GMPR2	ENSG00000100938	GMPR2	ENSG00000100938	GMPR2	28.0	['ENSG00000255526' 'ENSG00000129559' 'ENSG00000100938']	['ENSG00000255526' 'ENSG00000129559' 'ENSG00000100938' 'ENSG00000092330']	['ENSG00000254692' 'ENSG00000254505' 'ENSG00000213920' 'ENSG00000255526' 'ENSG00000129559' 'ENSG00000100938' 'ENSG00000092330']	['ENSG00000254692' 'ENSG00000139908' 'ENSG00000254505' 'ENSG00000213920' 'ENSG00000255526' 'ENSG00000129559' 'ENSG00000100938' 'ENSG00000092330' 'ENSG00000092295']	ENSG00000100938	GMPR2	28.0	ENSG00000129559	NEDD8	609.0	True			ENSG00000129559	NEDD8	609.0
EBP-1	chrX	48523800.0	TAGGTGCTGAGGCCAGTAT	-	True	unique alignment, aligned to target gene	False	TTAGGTGCTGAGGCCAGTAT	EBP	ENSG00000147155	EBP	ENSG00000147155	EBP	1931.0	['ENSG00000147155' 'ENSG00000286268']	['ENSG00000147155' 'ENSG00000286268']	['ENSG00000102312' 'ENSG00000147155' 'ENSG00000286268' 'ENSG00000068354']	['ENSG00000102312' 'ENSG00000147155' 'ENSG00000286268' 'ENSG00000068354']	ENSG00000147155	EBP	1931.0	ENSG00000286268	ENSG00000286268	1994.0	False			ENSG00000286268	ENSG00000286268	1994.0
TSPYL1-1	chr6	116279835.0	TAACAGTCGGACCAACCGC	+	True	unique alignment, aligned to target gene	False	CTAACAGTCGGACCAACCGC	TSPYL1	ENSG00000189241	TSPYL1	ENSG00000189241	TSPYL1	95.0	['ENSG00000111817' 'ENSG00000189241']	['ENSG00000111817' 'ENSG00000189241']	['ENSG00000111817' 'ENSG00000189241']	['ENSG00000187189' 'ENSG00000111817' 'ENSG00000189241']	ENSG00000189241	TSPYL1	95.0	ENSG00000111817	DSE	236.0	True			ENSG00000111817	DSE	236.0
ERMN-1	chr2	157325734.0	GAGTAGGAGTTGGAACTAT	-	True	unique alignment, aligned to target gene	False	AGAGTAGGAGTTGGAACTAT	ERMN	ENSG00000136541	ERMN	ENSG00000136541	ERMN	75.0	['ENSG00000136541']	['ENSG00000136541']	['ENSG00000136541']	['ENSG00000136542' 'ENSG00000136541']	ENSG00000136541	ERMN	75.0				False			ENSG00000136542	GALNT5	24248.0
WDR53-1	chr3	196568500.0	GGTATGAGGCTGGCGCCGG	-	True	unique alignment, aligned to target gene	False	AGGTATGAGGCTGGCGCCGG	WDR53	ENSG00000185798	WDR53	ENSG00000185798	WDR53	22.0	['ENSG00000185798' 'ENSG00000174013']	['ENSG00000185798' 'ENSG00000174013']	['ENSG00000185798' 'ENSG00000174013']	['ENSG00000185798' 'ENSG00000174013']	ENSG00000185798	WDR53	22.0	ENSG00000174013	FBXO45	111.0	True			ENSG00000174013	FBXO45	111.0
HOOK3-1	chr8	42896989.0	AGCGCTGGGCGAGAGTCGG	+	True	unique alignment, aligned to target gene	False	CAGCGCTGGGCGAGAGTCGG	HOOK3	ENSG00000168172	HOOK3	ENSG00000168172	HOOK3	11.0	['ENSG00000120925' 'ENSG00000168172']	['ENSG00000120925' 'ENSG00000168172']	['ENSG00000120925' 'ENSG00000168172']	['ENSG00000120925' 'ENSG00000168172']	ENSG00000168172	HOOK3	11.0	ENSG00000120925	RNF170	266.0	True			ENSG00000120925	RNF170	266.0
ERLEC1-1	chr2	53787074.0	GACGTGGCGGCGGTTGGGC	+	True	unique alignment, aligned to target gene	False	AGACGTGGCGGCGGTTGGGC	ERLEC1	ENSG00000068912	ERLEC1	ENSG00000068912	ERLEC1	6.0	['ENSG00000115239' 'ENSG00000068912']	['ENSG00000115239' 'ENSG00000068912']	['ENSG00000115239' 'ENSG00000143942' 'ENSG00000068912']	['ENSG00000115239' 'ENSG00000143942' 'ENSG00000068912']	ENSG00000068912	ERLEC1	6.0	ENSG00000115239	ASB3	65.0	True			ENSG00000115239	ASB3	65.0
TSSK4-1	chr14	24205746.0	TCCACTAGGAACTTGGAGG	-	True	unique alignment, aligned to target gene	False	CTCCACTAGGAACTTGGAGG	TSSK4	ENSG00000139908	TSSK4	ENSG00000139908	TSSK4	10.0	['ENSG00000139908']	['ENSG00000254692' 'ENSG00000139908' 'ENSG00000254505' 'ENSG00000213920']	['ENSG00000196497' 'ENSG00000259522' 'ENSG00000100926' 'ENSG00000254692' 'ENSG00000139908' 'ENSG00000254505' 'ENSG00000213920']	['ENSG00000100918' 'ENSG00000196497' 'ENSG00000259522' 'ENSG00000100926' 'ENSG00000254692' 'ENSG00000139908' 'ENSG00000254505' 'ENSG00000213920' 'ENSG00000255526' 'ENSG00000129559' 'ENSG00000100938']	ENSG00000139908	TSSK4	10.0				False			ENSG00000254505	CHMP4A	6958.0
NLGN3-1	chrX	71144898.0	CATATCGCCTCCAGGCCAA	-	True	unique alignment, aligned to target gene	False	CCATATCGCCTCCAGGCCAA	NLGN3	ENSG00000196338	NLGN3	ENSG00000196338	NLGN3	26.0	['ENSG00000196338']	['ENSG00000184634' 'ENSG00000196338']	['ENSG00000184634' 'ENSG00000196338']	['ENSG00000184634' 'ENSG00000196338']	ENSG00000196338	NLGN3	26.0				False			ENSG00000184634	MED12	7042.0
ZFX-1	chrX	24149794.0	GGCGGCACCCGGGACTCAC	-	True	unique alignment, aligned to target gene	False	CGGCGGCACCCGGGACTCAC	ZFX	ENSG00000005889	ZFX	ENSG00000005889	ZFX	49.0	['ENSG00000005889']	['ENSG00000005889']	['ENSG00000005889']	['ENSG00000005889']	ENSG00000005889	ZFX	49.0				False			ENSG00000130741	EIF2S3	76532.0
XPC-1	chr3	14178562.0	CCAGACAAGCAACATGGCT	-	True	unique alignment, aligned to target gene	False	CCCAGACAAGCAACATGGCT	XPC	ENSG00000154767	XPC	ENSG00000154767	XPC	38.0	['ENSG00000154767' 'ENSG00000170860']	['ENSG00000154767' 'ENSG00000170860']	['ENSG00000154767' 'ENSG00000170860']	['ENSG00000154767' 'ENSG00000170860']	ENSG00000154767	XPC	38.0	ENSG00000170860	LSM3	255.0	True			ENSG00000170860	LSM3	255.0
FLNB-1	chr3	58008420.0	CACGGCCGGTGCTGCTCTG	-	True	unique alignment, aligned to target gene	False	CCACGGCCGGTGCTGCTCTG	FLNB	ENSG00000136068	FLNB	ENSG00000136068	FLNB	2.0	['ENSG00000136068']	['ENSG00000136068']	['ENSG00000136068']	['ENSG00000136068']	ENSG00000136068	FLNB	2.0				False			ENSG00000163681	SLMAP	91455.0
GOLPH3-1	chr5	32174236.0	AGGAGCGCCTTCCTGCCTG	+	True	unique alignment, aligned to target gene	False	GAGGAGCGCCTTCCTGCCTG	GOLPH3	ENSG00000113384	GOLPH3	ENSG00000113384	GOLPH3	81.0	['ENSG00000113384']	['ENSG00000113384']	['ENSG00000113384']	['ENSG00000113384']	ENSG00000113384	GOLPH3	81.0				False			ENSG00000150712	MTMR12	59657.0
DHRS3-1	chr1	12618172.0	ACCCGGACCCTCTCCAAGT	-	True	unique alignment, aligned to target gene	False	CACCCGGACCCTCTCCAAGT	DHRS3	ENSG00000162496	DHRS3	ENSG00000162496	DHRS3	38.0	['ENSG00000162496']	['ENSG00000162496']	['ENSG00000162496']	['ENSG00000162496' 'ENSG00000204518']	ENSG00000162496	DHRS3	38.0				False			ENSG00000204518	AADACL4	25913.0
FAAH2-1	chrX	57286877.0	GCTTTCTCATAGGCTTAGT	+	True	unique alignment, aligned to target gene	False	GGCTTTCTCATAGGCTTAGT	FAAH2	ENSG00000165591	FAAH2	ENSG00000165591	FAAH2	171.0	['ENSG00000165591']	['ENSG00000165591']	['ENSG00000165591']	['ENSG00000165591']	ENSG00000165591	FAAH2	171.0				False			ENSG00000147059	SPIN2A	149354.0
ZMPSTE24-1	chr1	40258262.0	CGGGTGGCCATGGGGATGT	+	True	unique alignment, aligned to target gene	False	CCGGGTGGCCATGGGGATGT	ZMPSTE24	ENSG00000084073	ZMPSTE24	ENSG00000084073	ZMPSTE24	23.0	['ENSG00000084073']	['ENSG00000084073']	['ENSG00000188800' 'ENSG00000084073']	['ENSG00000188800' 'ENSG00000084073']	ENSG00000084073	ZMPSTE24	23.0				False			ENSG00000188800	TMCO2	10325.0
ARID5B-1	chr10	61901179.0	AGAAAGAGGAGCAGCGCCC	+	True	unique alignment, aligned to target gene	False	GAGAAAGAGGAGCAGCGCCC	ARID5B	ENSG00000150347	ARID5B	ENSG00000150347	ARID5B	505.0	['ENSG00000150347']	['ENSG00000150347']	['ENSG00000150347']	['ENSG00000150347']	ENSG00000150347	ARID5B	505.0				False			ENSG00000183346	CABCOCO1	238182.0
PTPRM-1	chr18	7567379.0	CCCCAAGCCCAGCCCCGGG	-	True	unique alignment, aligned to target gene	False	GCCCCAAGCCCAGCCCCGGG	PTPRM	ENSG00000173482	PTPRM	ENSG00000173482	PTPRM	63.0	['ENSG00000173482']	['ENSG00000173482']	['ENSG00000173482']	['ENSG00000173482']	ENSG00000173482	PTPRM	63.0				False			ENSG00000206422	LRRC30	336290.0
TCEA2-1	chr20	64063298.0	CTGCTCCTGAGGCGATGAT	+	True	unique alignment, aligned to target gene	False	GCTGCTCCTGAGGCGATGAT	TCEA2	ENSG00000171703	TCEA2	ENSG00000171703	TCEA2	61.0	['ENSG00000171703']	['ENSG00000171703']	['ENSG00000203883' 'ENSG00000171703' 'ENSG00000171700' 'ENSG00000125510']	['ENSG00000196421' 'ENSG00000203883' 'ENSG00000171703' 'ENSG00000171700' 'ENSG00000125510' 'ENSG00000171695']	ENSG00000171703	TCEA2	61.0				False			ENSG00000203883	SOX18	13659.0
HEATR4-1	chr14	73558866.0	TTCCAAATGGCCTCCTAAA	+	True	unique alignment, aligned to target gene	False	GTTCCAAATGGCCTCCTAAA	HEATR4	ENSG00000187105	HEATR4	ENSG00000187105	HEATR4	79.0	['ENSG00000187105']	['ENSG00000187105']	['ENSG00000187105' 'ENSG00000119673']	['ENSG00000187105' 'ENSG00000184227' 'ENSG00000119673']	ENSG00000187105	HEATR4	79.0				False			ENSG00000119673	ACOT2	10347.0
LGALS12-1	chr11	63506139.0	TGTGCTGCAGACCCGGAGT	+	True	unique alignment, aligned to target gene	False	ATGTGCTGCAGACCCGGAGT	LGALS12	ENSG00000133317	LGALS12	ENSG00000133317	LGALS12	55.0	['ENSG00000133317']	['ENSG00000133317']	['ENSG00000168004' 'ENSG00000133317']	['ENSG00000168004' 'ENSG00000133317']	ENSG00000133317	LGALS12	55.0				False			ENSG00000168004	PLAAT5	14945.0
AP1B1-1	chr22	29388495.0	GACGCACCGGGAGAGCGAG	-	True	unique alignment, aligned to target gene	False	GGACGCACCGGGAGAGCGAG	AP1B1	ENSG00000100280	AP1B1	ENSG00000100280	AP1B1	75.0	['ENSG00000100280']	['ENSG00000100280']	['ENSG00000100280']	['ENSG00000100280']	ENSG00000100280	AP1B1	75.0				False			ENSG00000128250	RFPL1	50088.0
WDR73-1	chr15	84654249.0	CCTGGGGACGACTGGCTGG	-	True	unique alignment, aligned to target gene	False	TCCTGGGGACGACTGGCTGG	WDR73	ENSG00000177082	WDR73	ENSG00000177082	WDR73	18.0	['ENSG00000177082']	['ENSG00000177082' 'ENSG00000197696']	['ENSG00000177082' 'ENSG00000197696']	['ENSG00000177082' 'ENSG00000197696']	ENSG00000177082	WDR73	18.0				False			ENSG00000197696	NMB	3950.0
ERH-1	chr14	69398275.0	AGTTAAGCTCGTGTAACGG	-	True	unique alignment, aligned to target gene	False	TAGTTAAGCTCGTGTAACGG	ERH	ENSG00000100632	ERH	ENSG00000100632	ERH	4.0	['ENSG00000100632' 'ENSG00000029364']	['ENSG00000100632' 'ENSG00000029364']	['ENSG00000100632' 'ENSG00000029364']	['ENSG00000100632' 'ENSG00000029364']	ENSG00000100632	ERH	4.0	ENSG00000029364	SLC39A9	111.0	True			ENSG00000029364	SLC39A9	111.0
PUM3-1	chr9	2844046.0	TGTCTCGGTCCCACGTGTG	-	True	unique alignment, aligned to target gene	False	GTGTCTCGGTCCCACGTGTG	PUM3	ENSG00000080608	PUM3	ENSG00000080608	PUM3	49.0	['ENSG00000080608']	['ENSG00000080608']	['ENSG00000080608']	['ENSG00000080608']	ENSG00000080608	PUM3	49.0				False			ENSG00000168263	KCNV2	126536.0
TSC22D4-1	chr7	100479141.0	GGTCCGTGTCTCCGCTCCT	+	True	unique alignment, aligned to target gene	False	GGGTCCGTGTCTCCGCTCCT	TSC22D4	ENSG00000166925	TSC22D4	ENSG00000166925	TSC22D4	73.0	['ENSG00000166925' 'ENSG00000289760']	['ENSG00000166925' 'ENSG00000289760' 'ENSG00000166924']	['ENSG00000185955' 'ENSG00000166925' 'ENSG00000289760' 'ENSG00000166924']	['ENSG00000185955' 'ENSG00000166925' 'ENSG00000289760' 'ENSG00000166924']	ENSG00000166925	TSC22D4	73.0	ENSG00000289760	ENSG00000289760	971.0	False			ENSG00000289760	ENSG00000289760	971.0
PARK7-1	chr1	7961731.0	TGGGGTGAGTGGTACCCAA	+	True	unique alignment, aligned to target gene	False	GTGGGGTGAGTGGTACCCAA	PARK7	ENSG00000116288	PARK7	ENSG00000116288	PARK7	20.0	['ENSG00000116288']	['ENSG00000116288']	['ENSG00000049249' 'ENSG00000116288']	['ENSG00000049249' 'ENSG00000116288']	ENSG00000116288	PARK7	20.0				False			ENSG00000049249	TNFRSF9	18566.0
TPRKB-1	chr2	73737269.0	GCGCTCTAACGGGCAGGCT	-	True	unique alignment, aligned to target gene	False	TGCGCTCTAACGGGCAGGCT	TPRKB	ENSG00000144034	TPRKB	ENSG00000144034	TPRKB	66.0	['ENSG00000144034']	['ENSG00000144034']	['ENSG00000144034']	['ENSG00000144034']	ENSG00000144034	TPRKB	66.0				False			ENSG00000204872	NAT8B	35929.0
GAS7-1	chr17	10026173.0	GCTACTCGCTGGTGTTAAT	+	True	unique alignment, aligned to target gene	False	CGCTACTCGCTGGTGTTAAT	GAS7	ENSG00000007237	GAS7	ENSG00000007237	GAS7	112.0	['ENSG00000007237']	['ENSG00000007237']	['ENSG00000007237']	['ENSG00000007237']	ENSG00000007237	GAS7	112.0				False			ENSG00000109047	RCVRN	120902.0
RBBP4-1	chr1	32651420.0	GTGCAGTCCCCGGTACTGA	+	True	unique alignment, aligned to target gene	False	GGTGCAGTCCCCGGTACTGA	RBBP4	ENSG00000162521	RBBP4	ENSG00000162521	RBBP4	64.0	['ENSG00000176261' 'ENSG00000162521']	['ENSG00000176261' 'ENSG00000162521']	['ENSG00000176261' 'ENSG00000162521']	['ENSG00000176261' 'ENSG00000162521']	ENSG00000162521	RBBP4	64.0	ENSG00000176261	ZBTB8OS	855.0	True			ENSG00000176261	ZBTB8OS	855.0
KLF8-1	chrX	56232467.0	GGAATCACTCTACCCACTC	+	True	unique alignment, aligned to target gene	False	CGGAATCACTCTACCCACTC	KLF8	ENSG00000102349	KLF8	ENSG00000102349	KLF8	30.0	['ENSG00000102349']	['ENSG00000102349']	['ENSG00000102349']	['ENSG00000102349']	ENSG00000102349	KLF8	30.0				False			ENSG00000188021	UBQLN2	331160.0
VAX2-1	chr2	70900718.0	ACTTGCGAGCTGATGGCGG	+	True	unique alignment, aligned to target gene	False	GACTTGCGAGCTGATGGCGG	VAX2	ENSG00000116035	VAX2	ENSG00000116035	VAX2	142.0	['ENSG00000116035']	['ENSG00000116035']	['ENSG00000116035']	['ENSG00000116035']	ENSG00000116035	VAX2	142.0				False			ENSG00000116039	ATP6V1B1	35182.0
DOHH-1	chr19	3500636.0	GACCGCACTGCGGGCGTCG	-	True	unique alignment, aligned to target gene	False	AGACCGCACTGCGGGCGTCG	DOHH	ENSG00000129932	DOHH	ENSG00000129932	DOHH	1.0	['ENSG00000129932']	['ENSG00000129932' 'ENSG00000105325']	['ENSG00000284638' 'ENSG00000129932' 'ENSG00000105325']	['ENSG00000095932' 'ENSG00000284638' 'ENSG00000129932' 'ENSG00000105325']	ENSG00000129932	DOHH	1.0				False			ENSG00000105325	FZR1	5675.0
TAF9B-1	chrX	78139603.0	GGCTGGATAACATGGAGTC	-	True	unique alignment, aligned to target gene	False	TGGCTGGATAACATGGAGTC	TAF9B	ENSG00000187325	TAF9B	ENSG00000187325	TAF9B	47.0	['ENSG00000187325']	['ENSG00000187325']	['ENSG00000102144' 'ENSG00000187325']	['ENSG00000102144' 'ENSG00000187325']	ENSG00000187325	TAF9B	47.0				False			ENSG00000102144	PGK1	14659.0
DHPS-1	chr19	12681855.0	CGCAAGAGCACAGGAAGTA	+	True	unique alignment, aligned to target gene	False	GCGCAAGAGCACAGGAAGTA	DHPS	ENSG00000095059	DHPS	ENSG00000095059	DHPS	25.0	['ENSG00000285589' 'ENSG00000095059']	['ENSG00000285589' 'ENSG00000095059' 'ENSG00000283980']	['ENSG00000104774' 'ENSG00000269590' 'ENSG00000123154' 'ENSG00000285589' 'ENSG00000105583' 'ENSG00000095059' 'ENSG00000283980' 'ENSG00000132004']	['ENSG00000104774' 'ENSG00000269590' 'ENSG00000123154' 'ENSG00000285589' 'ENSG00000105583' 'ENSG00000095059' 'ENSG00000283980' 'ENSG00000132004' 'ENSG00000105576']	ENSG00000285589	ENSG00000285589	21.0	ENSG00000285589	ENSG00000285589	21.0	False			ENSG00000285589	ENSG00000285589	21.0
ERLIN2-1	chr8	37736664.0	GCAGGGACAGCCTGGTACG	+	True	unique alignment, aligned to target gene	False	TGCAGGGACAGCCTGGTACG	ERLIN2	ENSG00000147475	ERLIN2	ENSG00000147475	ERLIN2	17.0	['ENSG00000147475']	['ENSG00000147475']	['ENSG00000147475']	['ENSG00000147475' 'ENSG00000147471']	ENSG00000147475	ERLIN2	17.0				False			ENSG00000147471	PLPBP	25936.0
CDC37-1	chr19	10395828.0	GGTCAGGGGAGGACCCCGG	-	True	unique alignment, aligned to target gene	False	TGGTCAGGGGAGGACCCCGG	CDC37	ENSG00000105401	CDC37	ENSG00000105401	CDC37	560.0	['ENSG00000105401']	['ENSG00000105401']	['ENSG00000105397' 'ENSG00000105401']	['ENSG00000105397' 'ENSG00000105401' 'ENSG00000065989']	ENSG00000105401	CDC37	560.0				False			ENSG00000105397	TYK2	15220.0
DIP2C-1	chr10	689600.0	GAACAAAGAGGAGGCCGTG	-	True	unique alignment, aligned to target gene	False	CGAACAAAGAGGAGGCCGTG	DIP2C	ENSG00000151240	DIP2C	ENSG00000151240	DIP2C	68.0	['ENSG00000151240']	['ENSG00000151240']	['ENSG00000151240']	['ENSG00000151240']	ENSG00000151240	DIP2C	68.0				False			ENSG00000107929	LARP4B	128246.0
TMEM140-1	chr7	135148151.0	AGACTCCAGAAAGGAGGAG	-	True	unique alignment, aligned to target gene	False	CAGACTCCAGAAAGGAGGAG	TMEM140	ENSG00000146859	TMEM140	ENSG00000146859	TMEM140	44.0	['ENSG00000122783' 'ENSG00000146859']	['ENSG00000122783' 'ENSG00000146859']	['ENSG00000122783' 'ENSG00000146859']	['ENSG00000122783' 'ENSG00000146859']	ENSG00000122783	CYREN	12.0	ENSG00000122783	CYREN	12.0	True			ENSG00000122783	CYREN	12.0
JUN-1	chr1	58784009.0	GTGGCTGAAGCAGCGAGGC	-	True	unique alignment, aligned to target gene	False	TGTGGCTGAAGCAGCGAGGC	JUN	ENSG00000177606	JUN	ENSG00000177606	JUN	38.0	['ENSG00000177606']	['ENSG00000177606']	['ENSG00000177606']	['ENSG00000177606']	ENSG00000177606	JUN	38.0				False			ENSG00000162601	MYSM1	83919.0
ITGAE-1	chr17	3801260.0	CCAGCAAGGACCCACAGAC	+	True	unique alignment, aligned to target gene	False	GCCAGCAAGGACCCACAGAC	ITGAE	ENSG00000083457	ITGAE	ENSG00000083457	ITGAE	72.0	['ENSG00000083457']	['ENSG00000083457' 'ENSG00000074356']	['ENSG00000083457' 'ENSG00000074356']	['ENSG00000083457' 'ENSG00000074356']	ENSG00000083457	ITGAE	72.0				False			ENSG00000074356	NCBP3	2122.0
ACAP1-1	chr17	7336580.0	GCACAATTCTTTCCCCAAG	-	True	unique alignment, aligned to target gene	False	GGCACAATTCTTTCCCCAAG	ACAP1	ENSG00000072818	ACAP1	ENSG00000072818	ACAP1	0.0	['ENSG00000072818']	['ENSG00000215041' 'ENSG00000072818']	['ENSG00000261915' 'ENSG00000215041' 'ENSG00000072818' 'ENSG00000213859' 'ENSG00000182896']	['ENSG00000132507' 'ENSG00000132522' 'ENSG00000261915' 'ENSG00000215041' 'ENSG00000072818' 'ENSG00000213859' 'ENSG00000182896']	ENSG00000072818	ACAP1	0.0				False			ENSG00000215041	NEURL4	7187.0
PLEKHJ1-1	chr19	2236252.0	CCGCGGGGAACGGGAACCC	+	True	unique alignment, aligned to target gene	False	TCCGCGGGGAACGGGAACCC	PLEKHJ1	ENSG00000104886	PLEKHJ1	ENSG00000104886	PLEKHJ1	20.0	['ENSG00000104886' 'ENSG00000104897']	['ENSG00000104886' 'ENSG00000104897']	['ENSG00000104885' 'ENSG00000104886' 'ENSG00000104897' 'ENSG00000104899']	['ENSG00000104885' 'ENSG00000104886' 'ENSG00000104897' 'ENSG00000104899' 'ENSG00000167476']	ENSG00000104886	PLEKHJ1	20.0	ENSG00000104897	SF3A2	572.0	True			ENSG00000104897	SF3A2	572.0
UBL7-1	chr15	74461103.0	CCTTCCGCGGGACGGGTGA	-	True	unique alignment, aligned to target gene	False	TCCTTCCGCGGGACGGGTGA	UBL7	ENSG00000138629	UBL7	ENSG00000138629	UBL7	1.0	['ENSG00000138629']	['ENSG00000138629']	['ENSG00000138629']	['ENSG00000138623' 'ENSG00000138629']	ENSG00000138629	UBL7	1.0				False			ENSG00000138623	SEMA7A	27145.0
KANK1-1	chr9	504745.0	CGGCCGAAGGTGAGTGACG	+	True	unique alignment, aligned to target gene	False	GCGGCCGAAGGTGAGTGACG	KANK1	ENSG00000107104	KANK1	ENSG00000107104	KANK1	12.0	['ENSG00000107104']	['ENSG00000107104']	['ENSG00000107104']	['ENSG00000107104']	ENSG00000107104	KANK1	12.0				False			ENSG00000107099	DOCK8	84629.0
ZDHHC7-1	chr16	85011445.0	CGCCGGGCAGGTCGGAAGG	+	True	unique alignment, aligned to target gene	False	CCGCCGGGCAGGTCGGAAGG	ZDHHC7	ENSG00000153786	ZDHHC7	ENSG00000153786	ZDHHC7	57.0	['ENSG00000153786']	['ENSG00000153786']	['ENSG00000153786' 'ENSG00000135709']	['ENSG00000153786' 'ENSG00000135709']	ENSG00000153786	ZDHHC7	57.0				False			ENSG00000135709	KIAA0513	16337.0
ZNF250-1	chr8	144901410.0	AGCCTCACGCGCGAAGGAA	+	True	unique alignment, aligned to target gene	False	GAGCCTCACGCGCGAAGGAA	ZNF250	ENSG00000196150	ZNF250	ENSG00000196150	ZNF250	13.0	['ENSG00000196150']	['ENSG00000196150']	['ENSG00000196150']	['ENSG00000196150']	ENSG00000196150	ZNF250	13.0				False			ENSG00000170619	COMMD5	47674.0
RABEP1-1	chr17	5282294.0	GAGGCGGAGGTCGGCGGTC	+	True	unique alignment, aligned to target gene	False	GGAGGCGGAGGTCGGCGGTC	RABEP1	ENSG00000029725	RABEP1	ENSG00000029725	RABEP1	10.0	['ENSG00000029725']	['ENSG00000029725']	['ENSG00000029725']	['ENSG00000029725']	ENSG00000029725	RABEP1	10.0				False			ENSG00000161929	SCIMP	47434.0
BCL7A-1	chr12	122021992.0	CGAGTGAGTGAGCGGCGGG	+	True	unique alignment, aligned to target gene	False	GCGAGTGAGTGAGCGGCGGG	BCL7A	ENSG00000110987	BCL7A	ENSG00000110987	BCL7A	108.0	['ENSG00000110987']	['ENSG00000110987']	['ENSG00000110987']	['ENSG00000158023' 'ENSG00000110987']	ENSG00000110987	BCL7A	108.0				False			ENSG00000158023	CFAP251	20288.0
POU2AF1-1	chr11	111379257.0	CAAGCGGTGGCTCCACTGG	-	True	unique alignment, aligned to target gene	False	TCAAGCGGTGGCTCCACTGG	POU2AF1	ENSG00000110777	POU2AF1	ENSG00000110777	POU2AF1	18.0	['ENSG00000110777']	['ENSG00000110777']	['ENSG00000110777']	['ENSG00000110777']	ENSG00000110777	POU2AF1	18.0				False			ENSG00000214290	POU2AF3	79524.0
NFYC-1	chr1	40691762.0	GAGGGGGAAGTGTGCGTCA	-	True	unique alignment, aligned to target gene	False	GGAGGGGGAAGTGTGCGTCA	NFYC	ENSG00000066136	NFYC	ENSG00000066136	NFYC	19.0	['ENSG00000066136']	['ENSG00000066136']	['ENSG00000066136']	['ENSG00000117016' 'ENSG00000066136']	ENSG00000066136	NFYC	19.0				False			ENSG00000117016	RIMS3	26080.0
SLC25A24-1	chr1	108200157.0	GCCTGGCCGAGGAAGTCAC	+	True	unique alignment, aligned to target gene	False	GGCCTGGCCGAGGAAGTCAC	SLC25A24	ENSG00000085491	SLC25A24	ENSG00000085491	SLC25A24	186.0	['ENSG00000085491']	['ENSG00000085491']	['ENSG00000085491']	['ENSG00000085491']	ENSG00000085491	SLC25A24	186.0				False			ENSG00000196427	NBPF4	43919.0
ZNF837-1	chr19	58381023.0	CCCGGGTCCCTCAGTGCCG	-	True	unique alignment, aligned to target gene	False	GCCCGGGTCCCTCAGTGCCG	ZNF837	ENSG00000152475	ZNF837	ENSG00000152475	ZNF837	1.0	['ENSG00000152475']	['ENSG00000152475' 'ENSG00000083845']	['ENSG00000174586' 'ENSG00000152475' 'ENSG00000083845' 'ENSG00000269855']	['ENSG00000121410' 'ENSG00000174586' 'ENSG00000152475' 'ENSG00000083845' 'ENSG00000269855' 'ENSG00000171574']	ENSG00000152475	ZNF837	1.0				False			ENSG00000083845	RPS5	5377.0
SAP130-1	chr2	128027987.0	CCCACAGACGGAGAGCGCG	-	True	unique alignment, aligned to target gene	False	CCCCACAGACGGAGAGCGCG	SAP130	ENSG00000136715	SAP130	ENSG00000136715	SAP130	72.0	['ENSG00000136715']	['ENSG00000136715']	['ENSG00000136715']	['ENSG00000136715']	ENSG00000136715	SAP130	72.0				False			ENSG00000136731	UGGT1	63213.0
RNASEK-1	chr17	7012659.0	AGGGAGTCGGGGATCGCCG	-	True	unique alignment, aligned to target gene	False	AAGGGAGTCGGGGATCGCCG	RNASEK	ENSG00000219200	RNASEK	ENSG00000219200	RNASEK	11.0	['ENSG00000219200' 'ENSG00000161939' 'ENSG00000258315']	['ENSG00000219200' 'ENSG00000161939' 'ENSG00000258315']	['ENSG00000108839' 'ENSG00000219200' 'ENSG00000161939' 'ENSG00000258315' 'ENSG00000161940']	['ENSG00000108839' 'ENSG00000219200' 'ENSG00000161939' 'ENSG00000258315' 'ENSG00000161940' 'ENSG00000174327']	ENSG00000219200	RNASEK	11.0	ENSG00000161939	RNASEK-C17orf49	1074.0	False			ENSG00000161939	RNASEK-C17orf49	1074.0
TRIM44-1	chr11	35662905.0	CAGGCCGAGCCGGCGGAAA	+	True	unique alignment, aligned to target gene	False	GCAGGCCGAGCCGGCGGAAA	TRIM44	ENSG00000166326	TRIM44	ENSG00000166326	TRIM44	130.0	['ENSG00000166326']	['ENSG00000166326']	['ENSG00000166326']	['ENSG00000166326']	ENSG00000166326	TRIM44	130.0				False			ENSG00000179431	FJX1	43217.0
RABGAP1-1	chr9	122941041.0	GAGCCTCCGGGACGGCGAG	+	True	unique alignment, aligned to target gene	False	GGAGCCTCCGGGACGGCGAG	RABGAP1	ENSG00000011454	RABGAP1	ENSG00000011454	RABGAP1	8.0	['ENSG00000011454']	['ENSG00000171448' 'ENSG00000011454']	['ENSG00000171448' 'ENSG00000011454']	['ENSG00000186130' 'ENSG00000171448' 'ENSG00000011454']	ENSG00000011454	RABGAP1	8.0				False			ENSG00000171448	ZBTB26	9529.0
SCAMP2-1	chr15	74873336.0	CCTCGCTCCCGGAAGTGGA	-	True	unique alignment, aligned to target gene	False	GCCTCGCTCCCGGAAGTGGA	SCAMP2	ENSG00000140497	SCAMP2	ENSG00000140497	SCAMP2	22.0	['ENSG00000140497']	['ENSG00000140497']	['ENSG00000140497' 'ENSG00000178802']	['ENSG00000140497' 'ENSG00000178802' 'ENSG00000178761']	ENSG00000140497	SCAMP2	22.0				False			ENSG00000178802	MPI	16669.0
ZNF239-1	chr10	43574544.0	CAGGCGTGGGGTTCCACGT	-	True	unique alignment, aligned to target gene	False	GCAGGCGTGGGGTTCCACGT	ZNF239	ENSG00000196793	ZNF239	ENSG00000196793	ZNF239	53.0	['ENSG00000196793']	['ENSG00000196793']	['ENSG00000196793']	['ENSG00000196793']	ENSG00000196793	ZNF239	53.0				False			ENSG00000198298	ZNF485	31875.0
TXNDC5-1	chr6	7910705.0	AGCAGCAGCAGCGCAGTCA	+	True	unique alignment, aligned to target gene	False	CAGCAGCAGCAGCGCAGTCA	TXNDC5	ENSG00000239264	TXNDC5	ENSG00000239264	TXNDC5	83.0	['ENSG00000239264']	['ENSG00000239264']	['ENSG00000239264']	['ENSG00000239264']	ENSG00000239264	TXNDC5	83.0				False			ENSG00000188428	BLOC1S5	107354.0
TMEM87B-1	chr2	112055381.0	AGGGCTTAGGGCTCTGAGC	-	True	unique alignment, aligned to target gene	False	CAGGGCTTAGGGCTCTGAGC	TMEM87B	ENSG00000153214	TMEM87B	ENSG00000153214	TMEM87B	102.0	['ENSG00000153214']	['ENSG00000153214']	['ENSG00000153214']	['ENSG00000153214']	ENSG00000153214	TMEM87B	102.0				False			ENSG00000153208	MERTK	35968.0
RWDD3-1	chr1	95234265.0	CCTGCAGAAAATCGCGGCC	-	True	unique alignment, aligned to target gene	False	GCCTGCAGAAAATCGCGGCC	RWDD3	ENSG00000122481	RWDD3	ENSG00000122481	RWDD3	3.0	['ENSG00000122481']	['ENSG00000122481']	['ENSG00000122481']	['ENSG00000122481']	ENSG00000122481	RWDD3	3.0				False			ENSG00000271092	TLCD4-RWDD3	82888.0
PKIA-1	chr8	78516378.0	GTGCTCGGTCAGCTCGCGC	-	True	unique alignment, aligned to target gene	False	AGTGCTCGGTCAGCTCGCGC	PKIA	ENSG00000171033	PKIA	ENSG00000171033	PKIA	23.0	['ENSG00000171033']	['ENSG00000171033']	['ENSG00000171033']	['ENSG00000171033']	ENSG00000171033	PKIA	23.0				False			ENSG00000104427	ZC2HC1A	149672.0
SLC16A7-1	chr12	59596103.0	GGCGGGCGAGGACACGTCA	+	True	unique alignment, aligned to target gene	False	TGGCGGGCGAGGACACGTCA	SLC16A7	ENSG00000118596	SLC16A7	ENSG00000118596	SLC16A7	36.0	['ENSG00000118596']	['ENSG00000118596']	['ENSG00000118596']	['ENSG00000118596']	ENSG00000118596	SLC16A7	36.0				False			ENSG00000139263	LRIG3	675599.0
IER5-1	chr1	181088698.0	CGGGTCCGGTCGCTAAACA	-	True	unique alignment, aligned to target gene	False	TCGGGTCCGGTCGCTAAACA	IER5	ENSG00000162783	IER5	ENSG00000162783	IER5	2.0	['ENSG00000162783']	['ENSG00000162783']	['ENSG00000162783']	['ENSG00000162783']	ENSG00000162783	IER5	2.0				False			ENSG00000153029	MR1	43837.0
RBM23-1	chr14	22919068.0	CGGATAGTTCCTAGAGTCT	+	True	unique alignment, aligned to target gene	False	TCGGATAGTTCCTAGAGTCT	RBM23	ENSG00000100461	RBM23	ENSG00000100461	RBM23	19.0	['ENSG00000100461']	['ENSG00000100461' 'ENSG00000100462']	['ENSG00000100461' 'ENSG00000100462']	['ENSG00000100461' 'ENSG00000100462']	ENSG00000100461	RBM23	19.0				False			ENSG00000100462	PRMT5	3172.0
SLC37A3-1	chr7	140398463.0	CAGCGGAGCCAAGCTGACC	-	True	unique alignment, aligned to target gene	False	GCAGCGGAGCCAAGCTGACC	SLC37A3	ENSG00000157800	SLC37A3	ENSG00000157800	SLC37A3	6.0	['ENSG00000157800']	['ENSG00000157800' 'ENSG00000146955']	['ENSG00000157800' 'ENSG00000146955']	['ENSG00000157800' 'ENSG00000146955']	ENSG00000157800	SLC37A3	6.0				False			ENSG00000146955	RAB19	5595.0
ZNF454-1	chr5	178941264.0	TTCGAGGAGCCTCTGCCGG	-	True	unique alignment, aligned to target gene	False	CTTCGAGGAGCCTCTGCCGG	ZNF454	ENSG00000178187	ZNF454	ENSG00000178187	ZNF454	66.0	['ENSG00000178187']	['ENSG00000178187']	['ENSG00000178187']	['ENSG00000198939' 'ENSG00000178187']	ENSG00000178187	ZNF454	66.0				False			ENSG00000198939	ZFP2	28558.0
CHRNA6-1	chr8	42768605.0	AGACTGAGGCAGACATGAA	+	True	unique alignment, aligned to target gene	False	GAGACTGAGGCAGACATGAA	CHRNA6	ENSG00000147434	CHRNA6	ENSG00000147434	CHRNA6	5.0	['ENSG00000147434']	['ENSG00000147434']	['ENSG00000147434']	['ENSG00000147434']	ENSG00000147434	CHRNA6	5.0				False			ENSG00000147432	CHRNB3	71229.0
PTCD1-1	chr7	99466087.0	GGCTGTTTGGACTCCGTGG	-	True	unique alignment, aligned to target gene	False	AGGCTGTTTGGACTCCGTGG	PTCD1	ENSG00000106246	PTCD1	ENSG00000106246	PTCD1	76.0	['ENSG00000106246' 'ENSG00000248919' 'ENSG00000241468']	['ENSG00000106246' 'ENSG00000248919' 'ENSG00000241468' 'ENSG00000198556']	['ENSG00000106246' 'ENSG00000248919' 'ENSG00000160917' 'ENSG00000241468' 'ENSG00000198556']	['ENSG00000106246' 'ENSG00000248919' 'ENSG00000160917' 'ENSG00000241468' 'ENSG00000198556']	ENSG00000241468	ATP5MF	74.0	ENSG00000241468	ATP5MF	74.0	False			ENSG00000241468	ATP5MF	74.0
CHCHD4-1	chr3	14124602.0	GTCTCCCGCAGGCCCTCGT	+	True	unique alignment, aligned to target gene	False	GGTCTCCCGCAGGCCCTCGT	CHCHD4	ENSG00000163528	CHCHD4	ENSG00000163528	CHCHD4	147.0	['ENSG00000163528' 'ENSG00000170876']	['ENSG00000163528' 'ENSG00000170876']	['ENSG00000163528' 'ENSG00000170876' 'ENSG00000268279']	['ENSG00000163528' 'ENSG00000170876' 'ENSG00000268279']	ENSG00000163528	CHCHD4	147.0	ENSG00000170876	TMEM43	450.0	True			ENSG00000170876	TMEM43	450.0
TRA2B-1	chr3	185937998.0	GTTAGAGCCCGTGCGGAGG	-	True	unique alignment, aligned to target gene	False	GGTTAGAGCCCGTGCGGAGG	TRA2B	ENSG00000136527	TRA2B	ENSG00000136527	TRA2B	0.0	['ENSG00000136527']	['ENSG00000136527']	['ENSG00000136527']	['ENSG00000136527']	ENSG00000136527	TRA2B	0.0				False			ENSG00000073792	IGF2BP2	112956.0
MED13-1	chr17	62065226.0	TGGTGGGTTGTGGCGCCGG	-	True	unique alignment, aligned to target gene	False	ATGGTGGGTTGTGGCGCCGG	MED13	ENSG00000108510	MED13	ENSG00000108510	MED13	52.0	['ENSG00000108510']	['ENSG00000108510']	['ENSG00000108510']	['ENSG00000108510']	ENSG00000108510	MED13	52.0				False			ENSG00000108506	INTS2	137210.0
RPL22-1	chr1	6199545.0	GCGGAGCCATACTAACCAC	+	True	unique alignment, aligned to target gene	False	CGCGGAGCCATACTAACCAC	RPL22	ENSG00000116251	RPL22	ENSG00000116251	RPL22	8.0	['ENSG00000285629' 'ENSG00000116251']	['ENSG00000285629' 'ENSG00000116251' 'ENSG00000158286']	['ENSG00000116254' 'ENSG00000285629' 'ENSG00000116251' 'ENSG00000158286']	['ENSG00000116254' 'ENSG00000285629' 'ENSG00000116251' 'ENSG00000158286' 'ENSG00000116237']	ENSG00000116251	RPL22	8.0	ENSG00000285629	ENSG00000285629	1788.0	False			ENSG00000285629	ENSG00000285629	1788.0
DAPP1-1	chr4	99816876.0	TAGAGAGAGAGACACAACT	-	True	unique alignment, aligned to target gene	False	GTAGAGAGAGAGACACAACT	DAPP1	ENSG00000070190	DAPP1	ENSG00000070190	DAPP1	43.0	['ENSG00000070190']	['ENSG00000070190']	['ENSG00000070190']	['ENSG00000070190']	ENSG00000070190	DAPP1	43.0				False			ENSG00000109270	LAMTOR3	77500.0
PAX7-1	chr1	18630926.0	GGGCTGGACGGAGGAGACA	-	True	unique alignment, aligned to target gene	False	AGGGCTGGACGGAGGAGACA	PAX7	ENSG00000009709	PAX7	ENSG00000009709	PAX7	80.0	['ENSG00000009709']	['ENSG00000009709']	['ENSG00000009709']	['ENSG00000009709']	ENSG00000009709	PAX7	80.0				False			ENSG00000179023	KLHDC7A	149996.0
KLHL22-1	chr22	20495735.0	CTGCGAGGCGTGAGCCGAA	-	True	unique alignment, aligned to target gene	False	GCTGCGAGGCGTGAGCCGAA	KLHL22	ENSG00000099910	KLHL22	ENSG00000099910	KLHL22	60.0	['ENSG00000099910' 'ENSG00000099917']	['ENSG00000099910' 'ENSG00000099917']	['ENSG00000099910' 'ENSG00000099917']	['ENSG00000099910' 'ENSG00000099917']	ENSG00000099910	KLHL22	60.0	ENSG00000099917	MED15	178.0	True			ENSG00000099917	MED15	178.0
CLTRN-1	chrX	15664722.0	TGACAGAGTTCAGCATGAA	+	True	unique alignment, aligned to target gene	False	TTGACAGAGTTCAGCATGAA	CLTRN	ENSG00000147003	CLTRN	ENSG00000147003	CLTRN	83.0	['ENSG00000147003']	['ENSG00000147003']	['ENSG00000285602' 'ENSG00000147003']	['ENSG00000285602' 'ENSG00000147003' 'ENSG00000169239']	ENSG00000147003	CLTRN	83.0				False			ENSG00000285602	ENSG00000285602	10886.0
APOOL-1	chrX	85003938.0	CCAACTTGCTTAATTTCTG	+	True	unique alignment, aligned to target gene	False	ACCAACTTGCTTAATTTCTG	APOOL	ENSG00000155008	APOOL	ENSG00000155008	APOOL	61.0	['ENSG00000155008']	['ENSG00000155008']	['ENSG00000155008']	['ENSG00000155008']	ENSG00000155008	APOOL	61.0				False			ENSG00000184788	SATL1	105030.0
HDGFL3-1	chr15	83207764.0	CCGCGCCCGGGAGCCCGGG	-	True	unique alignment, aligned to target gene	False	GCCGCGCCCGGGAGCCCGGG	HDGFL3	ENSG00000166503	HDGFL3	ENSG00000166503	HDGFL3	59.0	['ENSG00000166503']	['ENSG00000166503']	['ENSG00000166503']	['ENSG00000166503']	ENSG00000166503	HDGFL3	59.0				False			ENSG00000169594	BNC1	75693.0
RHBDF2-1	chr17	76501371.0	CCCGGGACGCAACTCCGTG	+	True	unique alignment, aligned to target gene	False	CCCCGGGACGCAACTCCGTG	RHBDF2	ENSG00000129667	RHBDF2	ENSG00000129667	RHBDF2	0.0	['ENSG00000129667']	['ENSG00000129667']	['ENSG00000129667']	['ENSG00000129667' 'ENSG00000161544' 'ENSG00000214140']	ENSG00000129667	RHBDF2	0.0				False			ENSG00000214140	PRCD	26215.0
RFC2-1	chr7	74254346.0	TGTGGTGGCGCGGGCGAGG	-	True	unique alignment, aligned to target gene	False	CTGTGGTGGCGCGGGCGAGG	RFC2	ENSG00000049541	RFC2	ENSG00000049541	RFC2	30.0	['ENSG00000049541']	['ENSG00000049541']	['ENSG00000049541']	['ENSG00000049541']	ENSG00000049541	RFC2	30.0				False			ENSG00000106665	CLIP2	35061.0
MRPS23-1	chr17	57849983.0	CAGCCGGCTGGAAACCGTA	-	True	unique alignment, aligned to target gene	False	GCAGCCGGCTGGAAACCGTA	MRPS23	ENSG00000181610	MRPS23	ENSG00000181610	MRPS23	61.0	['ENSG00000181610']	['ENSG00000181610']	['ENSG00000181610' 'ENSG00000180891']	['ENSG00000181610' 'ENSG00000180891']	ENSG00000181610	MRPS23	61.0				False			ENSG00000180891	CUEDC1	17322.0
PRC1-1	chr15	90994499.0	CTACGCGGAGTGACATCGC	-	True	unique alignment, aligned to target gene	False	GCTACGCGGAGTGACATCGC	PRC1	ENSG00000198901	PRC1	ENSG00000198901	PRC1	1.0	['ENSG00000198901']	['ENSG00000198901']	['ENSG00000198901']	['ENSG00000198901' 'ENSG00000284946' 'ENSG00000184056']	ENSG00000198901	PRC1	1.0				False			ENSG00000284946	ENSG00000284946	28067.0
INO80-1	chr15	41116065.0	AGCCGCGGTTCGCTCTCTG	+	True	unique alignment, aligned to target gene	False	GAGCCGCGGTTCGCTCTCTG	INO80	ENSG00000128908	INO80	ENSG00000128908	INO80	215.0	['ENSG00000128908']	['ENSG00000128908']	['ENSG00000128908']	['ENSG00000128908']	ENSG00000128908	INO80	215.0				False			ENSG00000178997	EXD1	114477.0
DHRS12-1	chr13	51804083.0	CACACGACGCTGCGGTACA	+	True	unique alignment, aligned to target gene	False	CCACACGACGCTGCGGTACA	DHRS12	ENSG00000102796	DHRS12	ENSG00000102796	DHRS12	15.0	['ENSG00000102796']	['ENSG00000102796']	['ENSG00000102796']	['ENSG00000102796']	ENSG00000102796	DHRS12	15.0				False			ENSG00000281106	TMEM272	41067.0
NME1-1	chr17	51153641.0	CAAACCTAAGCAGCTGGAA	+	True	unique alignment, aligned to target gene	False	TCAAACCTAAGCAGCTGGAA	NME1	ENSG00000239672	NME1	ENSG00000239672	NME1	24.0	['ENSG00000239672' 'ENSG00000011052']	['ENSG00000239672' 'ENSG00000011052']	['ENSG00000239672' 'ENSG00000011052' 'ENSG00000243678']	['ENSG00000239672' 'ENSG00000011052' 'ENSG00000243678']	ENSG00000011052	NME1-NME2	5.0	ENSG00000011052	NME1-NME2	5.0	False			ENSG00000011052	NME1-NME2	5.0
ZNF398-1	chr7	149147483.0	GGCCGCTGCGGGTGGAGTG	+	True	unique alignment, aligned to target gene	False	GGGCCGCTGCGGGTGGAGTG	ZNF398	ENSG00000197024	ZNF398	ENSG00000197024	ZNF398	30.0	['ENSG00000197024']	['ENSG00000197024']	['ENSG00000197024']	['ENSG00000204947' 'ENSG00000197024']	ENSG00000197024	ZNF398	30.0				False			ENSG00000204947	ZNF425	21159.0
ZNF177-1	chr19	9324270.0	CAGCCACGCGAGAGTAGAA	+	True	unique alignment, target gene mismatch	True	GCAGCCACGCGAGAGTAGAA	ZNF177	ENSG00000188629	ZNF177				['ENSG00000188321' 'ENSG00000270011']	['ENSG00000188321' 'ENSG00000270011']	['ENSG00000196110' 'ENSG00000188321' 'ENSG00000270011']	['ENSG00000196110' 'ENSG00000188321' 'ENSG00000270011']	ENSG00000188321	ZNF559	18.0	ENSG00000188321	ZNF559	18.0	False			ENSG00000188321	ZNF559	18.0
PGRMC1-1	chrX	119236319.0	TCCGGATCCCTGCCTAGCG	+	True	unique alignment, aligned to target gene	False	TTCCGGATCCCTGCCTAGCG	PGRMC1	ENSG00000101856	PGRMC1	ENSG00000101856	PGRMC1	34.0	['ENSG00000101856']	['ENSG00000101856']	['ENSG00000101856']	['ENSG00000101856']	ENSG00000101856	PGRMC1	34.0				False			ENSG00000250423	KIAA1210	85740.0
ZNF599-1	chr19	34773175.0	CGTTAGGTTGCGGCTGCTG	-	True	unique alignment, aligned to target gene	False	CCGTTAGGTTGCGGCTGCTG	ZNF599	ENSG00000153896	ZNF599	ENSG00000153896	ZNF599	25.0	['ENSG00000153896']	['ENSG00000153896']	['ENSG00000153896']	['ENSG00000153896']	ENSG00000153896	ZNF599	25.0				False			ENSG00000197841	ZNF181	38600.0
PPP1R8-1	chr1	27830836.0	TGGCGGCAGCCGCGAACTC	+	True	unique alignment, aligned to target gene	False	ATGGCGGCAGCCGCGAACTC	PPP1R8	ENSG00000117751	PPP1R8	ENSG00000117751	PPP1R8	14.0	['ENSG00000117751']	['ENSG00000117751']	['ENSG00000117751']	['ENSG00000117758' 'ENSG00000117751']	ENSG00000117751	PPP1R8	14.0				False			ENSG00000117758	STX12	20589.0
IMPDH1-1	chr7	128405725.0	CGTGGATGCGCGCACCTAG	+	True	unique alignment, aligned to target gene	False	GCGTGGATGCGCGCACCTAG	IMPDH1	ENSG00000106348	IMPDH1	ENSG00000106348	IMPDH1	217.0	['ENSG00000106348']	['ENSG00000106348']	['ENSG00000106348']	['ENSG00000106348']	ENSG00000106348	IMPDH1	217.0				False			ENSG00000224940	PRRT4	44035.0
ADCY4-1	chr14	24335002.0	GCGGAGTGGGCTAGGTCCG	+	True	unique alignment, aligned to target gene	False	AGCGGAGTGGGCTAGGTCCG	ADCY4	ENSG00000129467	ADCY4	ENSG00000129467	ADCY4	69.0	['ENSG00000129467']	['ENSG00000129467' 'ENSG00000129465']	['ENSG00000129467' 'ENSG00000129465']	['ENSG00000136305' 'ENSG00000213906' 'ENSG00000213903' 'ENSG00000129467' 'ENSG00000129465']	ENSG00000129467	ADCY4	69.0				False			ENSG00000129465	RIPK3	2400.0
CUEDC2-1	chr10	102432543.0	GCGCGGGACAAGTCGCCGG	-	True	unique alignment, aligned to target gene	False	CGCGCGGGACAAGTCGCCGG	CUEDC2	ENSG00000107874	CUEDC2	ENSG00000107874	CUEDC2	25.0	['ENSG00000107874']	['ENSG00000107874']	['ENSG00000059915' 'ENSG00000107872' 'ENSG00000107874' 'ENSG00000120055']	['ENSG00000059915' 'ENSG00000107872' 'ENSG00000107874' 'ENSG00000120055' 'ENSG00000138111']	ENSG00000107874	CUEDC2	25.0				False			ENSG00000059915	PSD	11004.0
DAGLB-1	chr7	6447928.0	CGCTTGAGCGCCGATAATT	-	True	unique alignment, aligned to target gene	False	GCGCTTGAGCGCCGATAATT	DAGLB	ENSG00000164535	DAGLB	ENSG00000164535	DAGLB	4.0	['ENSG00000164535']	['ENSG00000164535']	['ENSG00000164535']	['ENSG00000164535']	ENSG00000164535	DAGLB	4.0				False			ENSG00000136240	KDELR2	36129.0
MYO9A-1	chr15	72118022.0	GTGTCTGTTGAGAGAGTAC	-	True	unique alignment, aligned to target gene	False	TGTGTCTGTTGAGAGAGTAC	MYO9A	ENSG00000066933	MYO9A	ENSG00000066933	MYO9A	23.0	['ENSG00000066933' 'ENSG00000166192']	['ENSG00000066933' 'ENSG00000166192']	['ENSG00000066933' 'ENSG00000166192']	['ENSG00000066933' 'ENSG00000166192']	ENSG00000066933	MYO9A	23.0	ENSG00000166192	SENP8	303.0	True			ENSG00000166192	SENP8	303.0
UTP14A-1	chrX	129906222.0	CGGCTTGCAGAGAGGTGAA	+	True	unique alignment, aligned to target gene	False	CCGGCTTGCAGAGAGGTGAA	UTP14A	ENSG00000156697	UTP14A	ENSG00000156697	UTP14A	58.0	['ENSG00000156697']	['ENSG00000156697']	['ENSG00000156697']	['ENSG00000156697']	ENSG00000156697	UTP14A	58.0				False			ENSG00000188706	ZDHHC9	62313.0
FASTKD3-1	chr5	7868801.0	CCCCGCGGCGCGTTTTCCT	+	True	unique alignment, aligned to target gene	False	GCCCCGCGGCGCGTTTTCCT	FASTKD3	ENSG00000124279	FASTKD3	ENSG00000124279	FASTKD3	209.0	['ENSG00000124275' 'ENSG00000124279']	['ENSG00000124275' 'ENSG00000124279']	['ENSG00000215217' 'ENSG00000124275' 'ENSG00000124279']	['ENSG00000215217' 'ENSG00000124275' 'ENSG00000124279']	ENSG00000124279	FASTKD3	209.0	ENSG00000124275	MTRR	303.0	True			ENSG00000124275	MTRR	303.0
ARL1-1	chr12	101407693.0	GCCTCGGAGCTGCAGCCGA	-	True	unique alignment, aligned to target gene	False	GGCCTCGGAGCTGCAGCCGA	ARL1	ENSG00000120805	ARL1	ENSG00000120805	ARL1	53.0	['ENSG00000120805']	['ENSG00000120805']	['ENSG00000120805']	['ENSG00000120805']	ENSG00000120805	ARL1	53.0				False			ENSG00000166211	SPIC	67643.0
GLRX3-1	chr10	130136448.0	TAGCGGCCGTGGAGGAGGT	+	True	unique alignment, aligned to target gene	False	GTAGCGGCCGTGGAGGAGGT	GLRX3	ENSG00000108010	GLRX3	ENSG00000108010	GLRX3	49.0	['ENSG00000108010']	['ENSG00000108010']	['ENSG00000108010']	['ENSG00000237489' 'ENSG00000108010']	ENSG00000108010	GLRX3	49.0				False			ENSG00000237489	C10orf143	25618.0
HEYL-1	chr1	39639602.0	AGCGACCCAAGGAGCCGAG	-	True	unique alignment, aligned to target gene	False	AAGCGACCCAAGGAGCCGAG	HEYL	ENSG00000163909	HEYL	ENSG00000163909	HEYL	41.0	['ENSG00000163909']	['ENSG00000163909']	['ENSG00000163909']	['ENSG00000163909']	ENSG00000163909	HEYL	41.0				False			ENSG00000116981	NT5C1A	32505.0
CLIP2-1	chr7	74289658.0	CGCGCCCGGGCCCGAGAGG	+	True	unique alignment, aligned to target gene	False	GCGCGCCCGGGCCCGAGAGG	CLIP2	ENSG00000106665	CLIP2	ENSG00000106665	CLIP2	183.0	['ENSG00000106665']	['ENSG00000106665']	['ENSG00000106665']	['ENSG00000106665']	ENSG00000106665	CLIP2	183.0				False			ENSG00000049541	RFC2	35200.0
RAD51AP1-1	chr12	4538940.0	CACCTCACAGGCCGCACCA	-	True	unique alignment, aligned to target gene	False	CCACCTCACAGGCCGCACCA	RAD51AP1	ENSG00000111247	RAD51AP1	ENSG00000111247	RAD51AP1	10.0	['ENSG00000047621' 'ENSG00000111247']	['ENSG00000047621' 'ENSG00000111247']	['ENSG00000047621' 'ENSG00000111247']	['ENSG00000047621' 'ENSG00000111247' 'ENSG00000010219']	ENSG00000111247	RAD51AP1	10.0	ENSG00000047621	FERRY3	432.0	True			ENSG00000047621	FERRY3	432.0
PRDM10-1	chr11	130002775.0	TTGATTTCTATCACCCCTA	-	True	unique alignment, aligned to target gene	False	GTTGATTTCTATCACCCCTA	PRDM10	ENSG00000170325	PRDM10	ENSG00000170325	PRDM10	10.0	['ENSG00000170325']	['ENSG00000170325']	['ENSG00000170325']	['ENSG00000170325']	ENSG00000170325	PRDM10	10.0				False			ENSG00000084234	APLP2	65372.0
CXorf57-1	chrX	106612024.0	TAGTTTGCCCCGTCCAAAG	-	True	unique alignment, aligned to target gene	False	CTAGTTTGCCCCGTCCAAAG	CXorf57	ENSG00000147231	RADX	ENSG00000147231	RADX	46.0	['ENSG00000147231']	['ENSG00000147231']	['ENSG00000147231']	['ENSG00000147231']	ENSG00000147231	RADX	46.0				False			ENSG00000133135	RNF128	81770.0
SLC29A3-1	chr10	71319309.0	AGTAAGTGCGGGCCGGCTC	+	True	unique alignment, aligned to target gene	False	CAGTAAGTGCGGGCCGGCTC	SLC29A3	ENSG00000198246	SLC29A3	ENSG00000198246	SLC29A3	27.0	['ENSG00000198246']	['ENSG00000198246']	['ENSG00000198246']	['ENSG00000198246']	ENSG00000198246	SLC29A3	27.0				False			ENSG00000107736	CDH23	77611.0
MYO1D-1	chr17	32877084.0	GGGAGGAGCGGAAACTGTC	-	True	unique alignment, aligned to target gene	False	CGGGAGGAGCGGAAACTGTC	MYO1D	ENSG00000176658	MYO1D	ENSG00000176658	MYO1D	40.0	['ENSG00000176658']	['ENSG00000176658']	['ENSG00000176658' 'ENSG00000290320']	['ENSG00000176658' 'ENSG00000290320']	ENSG00000176658	MYO1D	40.0				False			ENSG00000290320	H2BN1	18349.0
CSNK1G3-1	chr5	123512317.0	GGCCAGCGGCGGCGGTAGG	+	True	unique alignment, aligned to target gene	False	CGGCCAGCGGCGGCGGTAGG	CSNK1G3	ENSG00000151292	CSNK1G3	ENSG00000151292	CSNK1G3	57.0	['ENSG00000151292']	['ENSG00000151292']	['ENSG00000151292']	['ENSG00000151292']	ENSG00000151292	CSNK1G3	57.0				False			ENSG00000168944	CEP120	88725.0
DGKI-1	chr7	137846749.0	CTGCAGGGGCCGGGCGGGC	+	True	unique alignment, aligned to target gene	False	GCTGCAGGGGCCGGGCGGGC	DGKI	ENSG00000157680	DGKI	ENSG00000157680	DGKI	114.0	['ENSG00000157680']	['ENSG00000157680']	['ENSG00000157680']	['ENSG00000157680']	ENSG00000157680	DGKI	114.0				False			ENSG00000182158	CREB3L2	81520.0
PHGDH-1	chr1	119711976.0	TAGGTACTTCTACTCACAG	+	True	unique alignment, aligned to target gene	False	TTAGGTACTTCTACTCACAG	PHGDH	ENSG00000092621	PHGDH	ENSG00000092621	PHGDH	7.0	['ENSG00000092621']	['ENSG00000092621']	['ENSG00000092621']	['ENSG00000092621']	ENSG00000092621	PHGDH	7.0				False			ENSG00000134240	HMGCS2	47438.0
SNRNP48-1	chr6	7590243.0	GGTGGGCTGCAGCTATGGA	+	True	unique alignment, aligned to target gene	False	GGGTGGGCTGCAGCTATGGA	SNRNP48	ENSG00000168566	SNRNP48	ENSG00000168566	SNRNP48	45.0	['ENSG00000168566']	['ENSG00000168566']	['ENSG00000168566']	['ENSG00000168566']	ENSG00000168566	SNRNP48	45.0				False			ENSG00000096696	DSP	46833.0
NKX1-2-1	chr10	124449995.0	AGCCGAAGGCAAGCCCGAG	-	True	unique alignment, aligned to target gene	False	CAGCCGAAGGCAAGCCCGAG	NKX1-2	ENSG00000229544	NKX1-2	ENSG00000229544	NKX1-2	40.0	['ENSG00000229544']	['ENSG00000229544']	['ENSG00000229544' 'ENSG00000107902']	['ENSG00000229544' 'ENSG00000107902']	ENSG00000229544	NKX1-2	40.0				False			ENSG00000107902	LHPP	11828.0
KPNA6-1	chr1	32108090.0	TTGGCGGCGGAGGCAACGG	-	True	unique alignment, aligned to target gene	False	CTTGGCGGCGGAGGCAACGG	KPNA6	ENSG00000025800	KPNA6	ENSG00000025800	KPNA6	34.0	['ENSG00000025800']	['ENSG00000025800']	['ENSG00000025800']	['ENSG00000025800']	ENSG00000025800	KPNA6	34.0				False			ENSG00000121775	TMEM39B	31959.0
GSDMB-1	chr17	39918610.0	TTAGCTTCCTGAGATTCAG	-	True	unique alignment, aligned to target gene	False	TTTAGCTTCCTGAGATTCAG	GSDMB	ENSG00000073605	GSDMB	ENSG00000073605	GSDMB	20.0	['ENSG00000073605']	['ENSG00000073605' 'ENSG00000172057' 'ENSG00000204913']	['ENSG00000073605' 'ENSG00000172057' 'ENSG00000204913']	['ENSG00000073605' 'ENSG00000172057' 'ENSG00000204913']	ENSG00000073605	GSDMB	20.0				False			ENSG00000172057	ORMDL3	3139.0
TCTN1-1	chr12	110614158.0	GGCCTCGCTGGGACTCCCT	+	True	unique alignment, aligned to target gene	False	GGGCCTCGCTGGGACTCCCT	TCTN1	ENSG00000204852	TCTN1	ENSG00000204852	TCTN1	23.0	['ENSG00000204852']	['ENSG00000204852']	['ENSG00000204852']	['ENSG00000204852']	ENSG00000204852	TCTN1	23.0				False			ENSG00000196850	PPTC7	30840.0
ABRAXAS2-1	chr10	124801874.0	CACAGCGCCAACAGCAACG	+	True	unique alignment, aligned to target gene	False	CCACAGCGCCAACAGCAACG	ABRAXAS2	ENSG00000165660	ABRAXAS2	ENSG00000165660	ABRAXAS2	55.0	['ENSG00000165660']	['ENSG00000203791' 'ENSG00000165660']	['ENSG00000258539' 'ENSG00000203791' 'ENSG00000165660']	['ENSG00000258539' 'ENSG00000203791' 'ENSG00000165660']	ENSG00000165660	ABRAXAS2	55.0				False			ENSG00000203791	EEF1AKMT2	9987.0
NDUFAF7-1	chr2	37231701.0	CAGCATGAGTGTACTGCTG	+	True	unique alignment, aligned to target gene	False	TCAGCATGAGTGTACTGCTG	NDUFAF7	ENSG00000003509	NDUFAF7	ENSG00000003509	NDUFAF7	12.0	['ENSG00000115816' 'ENSG00000003509']	['ENSG00000115816' 'ENSG00000003509']	['ENSG00000218739' 'ENSG00000115816' 'ENSG00000003509']	['ENSG00000218739' 'ENSG00000115816' 'ENSG00000003509']	ENSG00000003509	NDUFAF7	12.0	ENSG00000115816	CEBPZ	105.0	True			ENSG00000115816	CEBPZ	105.0
KCNJ14-1	chr19	48455622.0	CAACGGGAACCTTCACCAG	-	True	unique alignment, aligned to target gene	False	CCAACGGGAACCTTCACCAG	KCNJ14	ENSG00000182324	KCNJ14	ENSG00000182324	KCNJ14	48.0	['ENSG00000182324']	['ENSG00000105447' 'ENSG00000182324']	['ENSG00000105447' 'ENSG00000182324' 'ENSG00000268465' 'ENSG00000105443']	['ENSG00000105447' 'ENSG00000182324' 'ENSG00000268465' 'ENSG00000105443']	ENSG00000182324	KCNJ14	48.0				False			ENSG00000105447	GRWD1	9639.0
TRMT1L-1	chr1	185156699.0	GTAACTATGGAGAATATGG	-	True	unique alignment, aligned to target gene	False	GGTAACTATGGAGAATATGG	TRMT1L	ENSG00000121486	TRMT1L	ENSG00000121486	TRMT1L	254.0	['ENSG00000121486' 'ENSG00000116668']	['ENSG00000121486' 'ENSG00000116668']	['ENSG00000121486' 'ENSG00000116668']	['ENSG00000121486' 'ENSG00000116668']	ENSG00000121486	TRMT1L	254.0	ENSG00000116668	SWT1	381.0	True			ENSG00000116668	SWT1	381.0
MATN2-1	chr8	97869166.0	CGCTCGTGGGAGGCGAGGA	-	True	unique alignment, aligned to target gene	False	TCGCTCGTGGGAGGCGAGGA	MATN2	ENSG00000132561	MATN2	ENSG00000132561	MATN2	12.0	['ENSG00000132561']	['ENSG00000132561']	['ENSG00000132561']	['ENSG00000132561']	ENSG00000132561	MATN2	12.0				False			ENSG00000104341	LAPTM4B	93317.0
ADO-1	chr10	62805000.0	ACCGCAAGGGGCGGAGGAA	+	True	unique alignment, aligned to target gene	False	GACCGCAAGGGGCGGAGGAA	ADO	ENSG00000181915	ADO	ENSG00000181915	ADO	280.0	['ENSG00000181915']	['ENSG00000181915']	['ENSG00000181915' 'ENSG00000122877']	['ENSG00000181915' 'ENSG00000122877']	ENSG00000181915	ADO	280.0				False			ENSG00000122877	EGR2	11275.0
TCP1-1	chr6	159789580.0	AGCTCCTGGGACATCGCTC	-	True	unique alignment, aligned to target gene	False	GAGCTCCTGGGACATCGCTC	TCP1	ENSG00000120438	TCP1	ENSG00000120438	TCP1	5.0	['ENSG00000120438' 'ENSG00000112110']	['ENSG00000120438' 'ENSG00000112110']	['ENSG00000120437' 'ENSG00000120438' 'ENSG00000112110' 'ENSG00000146453']	['ENSG00000291237' 'ENSG00000120437' 'ENSG00000120438' 'ENSG00000112110' 'ENSG00000146453']	ENSG00000120438	TCP1	5.0	ENSG00000112110	MRPL18	232.0	True			ENSG00000112110	MRPL18	232.0
ZC3H11A-1	chr1	203795812.0	TTGATTCCCGGGTGGCTTG	+	True	unique alignment, aligned to target gene	False	TTTGATTCCCGGGTGGCTTG	ZC3H11A	ENSG00000058673	ZC3H11A	ENSG00000058673	ZC3H11A	106.0	['ENSG00000257315' 'ENSG00000058673']	['ENSG00000257315' 'ENSG00000058673' 'ENSG00000288644']	['ENSG00000257315' 'ENSG00000058673' 'ENSG00000288644']	['ENSG00000122188' 'ENSG00000257315' 'ENSG00000058673' 'ENSG00000288644']	ENSG00000058673	ZC3H11A	106.0	ENSG00000257315	ZBED6	189.0	False			ENSG00000257315	ZBED6	189.0
PRR14L-1	chr22	31750064.0	CCGTAGGCTCAGGTAGACC	-	True	unique alignment, aligned to target gene	False	TCCGTAGGCTCAGGTAGACC	PRR14L	ENSG00000183530	PRR14L	ENSG00000183530	PRR14L	8.0	['ENSG00000183530']	['ENSG00000183530' 'ENSG00000100150' 'ENSG00000285404']	['ENSG00000183530' 'ENSG00000100150' 'ENSG00000285404']	['ENSG00000183530' 'ENSG00000100150' 'ENSG00000285404']	ENSG00000183530	PRR14L	8.0				False			ENSG00000100150	DEPDC5	3803.0
SMARCA2-1	chr9	2015347.0	TACTCTGGGTGACTCAGAG	+	True	unique alignment, aligned to target gene	False	GTACTCTGGGTGACTCAGAG	SMARCA2	ENSG00000080503	SMARCA2	ENSG00000080503	SMARCA2	0.0	['ENSG00000080503']	['ENSG00000080503']	['ENSG00000080503']	['ENSG00000080503']	ENSG00000080503	SMARCA2	0.0				False			ENSG00000147852	VLDLR	605835.0
VRK3-1	chr19	50025337.0	CAACTGAGAAGGTGAGTCC	-	True	unique alignment, aligned to target gene	False	GCAACTGAGAAGGTGAGTCC	VRK3	ENSG00000105053	VRK3	ENSG00000105053	VRK3	10.0	['ENSG00000105053' 'ENSG00000142528']	['ENSG00000105053' 'ENSG00000142528']	['ENSG00000105053' 'ENSG00000142528']	['ENSG00000105053' 'ENSG00000142528']	ENSG00000105053	VRK3	10.0	ENSG00000142528	ZNF473	377.0	True			ENSG00000142528	ZNF473	377.0
USP27X-1	chrX	49879491.0	CCGCCAGTGGAGGCGGAGG	+	True	unique alignment, aligned to target gene	False	GCCGCCAGTGGAGGCGGAGG	USP27X	ENSG00000273820	USP27X	ENSG00000273820	USP27X	7.0	['ENSG00000273820']	['ENSG00000273820']	['ENSG00000273820']	['ENSG00000273820']	ENSG00000273820	USP27X	7.0				False			ENSG00000171365	CLCN5	43105.0
POMGNT1-1	chr1	46198366.0	AGCAGTGAGGGCCCTAGCG	-	True	unique alignment, aligned to target gene	False	GAGCAGTGAGGGCCCTAGCG	POMGNT1	ENSG00000085998	POMGNT1	ENSG00000085998	POMGNT1	68.0	['ENSG00000085998']	['ENSG00000085998' 'ENSG00000171357']	['ENSG00000117472' 'ENSG00000085998' 'ENSG00000171357']	['ENSG00000278139' 'ENSG00000117472' 'ENSG00000250719' 'ENSG00000085998' 'ENSG00000171357']	ENSG00000085998	POMGNT1	68.0				False			ENSG00000171357	LURAP1	4968.0
ANKDD1A-1	chr15	64911956.0	CGACGGCCGTGAGTCTGCC	+	True	unique alignment, aligned to target gene	False	CCGACGGCCGTGAGTCTGCC	ANKDD1A	ENSG00000166839	ANKDD1A	ENSG00000166839	ANKDD1A	38.0	['ENSG00000166839']	['ENSG00000166839']	['ENSG00000166839']	['ENSG00000166839']	ENSG00000166839	ANKDD1A	38.0				False			ENSG00000090487	SPG21	69671.0
OTUD3-1	chr1	19882435.0	ACCTTCCCAACGCTTGAGG	+	True	unique alignment, aligned to target gene	False	TACCTTCCCAACGCTTGAGG	OTUD3	ENSG00000169914	OTUD3	ENSG00000169914	OTUD3	40.0	['ENSG00000169914']	['ENSG00000169914']	['ENSG00000169914']	['ENSG00000169914']	ENSG00000169914	OTUD3	40.0				False			ENSG00000188784	PLA2G2E	41182.0
TMBIM1-1	chr2	218292473.0	AGGAACGCTCCGTCTGGAA	-	True	unique alignment, aligned to target gene	False	CAGGAACGCTCCGTCTGGAA	TMBIM1	ENSG00000135926	TMBIM1	ENSG00000135926	TMBIM1	30.0	['ENSG00000135926']	['ENSG00000135926']	['ENSG00000135926']	['ENSG00000127837' 'ENSG00000127838' 'ENSG00000135926']	ENSG00000135926	TMBIM1	30.0				False			ENSG00000127838	PNKD	21937.0
HIST2H2AC-1	chr1	149887454.0	CACCAAAGTGTCAAATGAA	-	True	unique alignment, aligned to target gene	False	GCACCAAAGTGTCAAATGAA	HIST2H2AC	ENSG00000184260	H2AC20	ENSG00000184260	H2AC20	536.0	['ENSG00000184678' 'ENSG00000184260' 'ENSG00000184270' 'ENSG00000178096']	['ENSG00000184678' 'ENSG00000184260' 'ENSG00000184270' 'ENSG00000178096']	['ENSG00000184678' 'ENSG00000184260' 'ENSG00000184270' 'ENSG00000178096']	['ENSG00000270276' 'ENSG00000184678' 'ENSG00000184260' 'ENSG00000184270' 'ENSG00000178096']	ENSG00000178096	BOLA1	436.0	ENSG00000178096	BOLA1	436.0	True			ENSG00000178096	BOLA1	436.0
UNC119B-1	chr12	120710495.0	GCTGCGGCCGCGGCGTCGG	+	True	unique alignment, aligned to target gene	False	GGCTGCGGCCGCGGCGTCGG	UNC119B	ENSG00000175970	UNC119B	ENSG00000175970	UNC119B	37.0	['ENSG00000175970']	['ENSG00000175970']	['ENSG00000110917' 'ENSG00000175970' 'ENSG00000122971']	['ENSG00000110917' 'ENSG00000175970' 'ENSG00000122971']	ENSG00000175970	UNC119B	37.0				False			ENSG00000110917	MLEC	14092.0
HIST1H2AM-1	chr6	27893077.0	GAGCCCAGCTCTAGAGGAG	+	True	unique alignment, aligned to target gene	False	GGAGCCCAGCTCTAGAGGAG	HIST1H2AM	ENSG00000278677	H2AC17	ENSG00000278677	H2AC17	108.0	['ENSG00000197153' 'ENSG00000278677' 'ENSG00000274641']	['ENSG00000197153' 'ENSG00000278677' 'ENSG00000274641']	['ENSG00000275126' 'ENSG00000197153' 'ENSG00000278677' 'ENSG00000274641' 'ENSG00000168131']	['ENSG00000276903' 'ENSG00000184357' 'ENSG00000275379' 'ENSG00000275126' 'ENSG00000197153' 'ENSG00000278677' 'ENSG00000274641' 'ENSG00000168131']	ENSG00000197153	H3C12	29.0	ENSG00000197153	H3C12	29.0	True			ENSG00000197153	H3C12	29.0
TMEM128-1	chr4	4248173.0	AGCTGCTGCCGGGCCCGCG	+	True	unique alignment, aligned to target gene	False	GAGCTGCTGCCGGGCCCGCG	TMEM128	ENSG00000132406	TMEM128	ENSG00000132406	TMEM128	39.0	['ENSG00000132406']	['ENSG00000132406']	['ENSG00000132406']	['ENSG00000163982' 'ENSG00000132406']	ENSG00000132406	TMEM128	39.0				False			ENSG00000163982	OTOP1	21244.0
PAX8-1	chr2	113278852.0	GGGCGGACCCAAGCAGTGA	-	True	unique alignment, aligned to target gene	False	CGGGCGGACCCAAGCAGTGA	PAX8	ENSG00000125618	PAX8	ENSG00000125618	PAX8	46.0	['ENSG00000125618']	['ENSG00000125618']	['ENSG00000125618']	['ENSG00000125618']	ENSG00000125618	PAX8	46.0				False			ENSG00000125637	PSD4	82572.0
C12orf76-1	chr12	110048438.0	CCCCACCAGGAGGCTGCAG	+	True	unique alignment, aligned to target gene	False	CCCCCACCAGGAGGCTGCAG	C12orf76	ENSG00000174456	C12orf76	ENSG00000174456	C12orf76	84.0	['ENSG00000174456']	['ENSG00000174456']	['ENSG00000076513' 'ENSG00000174456']	['ENSG00000076513' 'ENSG00000174456']	ENSG00000174456	C12orf76	84.0				False			ENSG00000076513	ANKRD13A	18887.0
LPAR6-1	chr13	48413042.0	AACAAGAGCTAACAAGCTT	-	True	unique alignment, aligned to target gene	False	CAACAAGAGCTAACAAGCTT	LPAR6	ENSG00000139679	LPAR6	ENSG00000139679	LPAR6	71.0	['ENSG00000139679']	['ENSG00000139679']	['ENSG00000139679']	['ENSG00000139679']	ENSG00000139679	LPAR6	71.0				False			ENSG00000139687	RB1	31786.0
ZCCHC24-1	chr10	79445549.0	GCGCGGGGCGATCACCGTC	-	True	unique alignment, aligned to target gene	False	GGCGCGGGGCGATCACCGTC	ZCCHC24	ENSG00000165424	ZCCHC24	ENSG00000165424	ZCCHC24	75.0	['ENSG00000165424']	['ENSG00000165424']	['ENSG00000165424']	['ENSG00000165424']	ENSG00000165424	ZCCHC24	75.0				False			ENSG00000253626	EIF5AL1	66984.0
BCL2L2-1	chr14	23306851.0	CCTGCACCAGGAAACGGCC	+	True	unique alignment, aligned to target gene	False	TCCTGCACCAGGAAACGGCC	BCL2L2	ENSG00000129473	BCL2L2	ENSG00000129473	BCL2L2	0.0	['ENSG00000129473' 'ENSG00000258643']	['ENSG00000290292' 'ENSG00000235194' 'ENSG00000129473' 'ENSG00000258643']	['ENSG00000290292' 'ENSG00000235194' 'ENSG00000129473' 'ENSG00000258643' 'ENSG00000100836']	['ENSG00000290292' 'ENSG00000235194' 'ENSG00000129473' 'ENSG00000258643' 'ENSG00000100836']	ENSG00000129473	BCL2L2	0.0	ENSG00000258643	BCL2L2-PABPN1	16.0	False			ENSG00000258643	BCL2L2-PABPN1	16.0
ATXN7L1-1	chr7	105876422.0	GTTTGCCCAGAAACGCCTC	+	True	unique alignment, aligned to target gene	False	GGTTTGCCCAGAAACGCCTC	ATXN7L1	ENSG00000146776	ATXN7L1	ENSG00000146776	ATXN7L1	55.0	['ENSG00000146776' 'ENSG00000128536']	['ENSG00000146776' 'ENSG00000128536']	['ENSG00000146776' 'ENSG00000128536']	['ENSG00000146776' 'ENSG00000128536']	ENSG00000146776	ATXN7L1	55.0	ENSG00000128536	CDHR3	374.0	True			ENSG00000128536	CDHR3	374.0
ZXDB-1	chrX	57592722.0	GAGGTCTGGCGGCAGCTCT	-	True	unique alignment, aligned to target gene	False	GGAGGTCTGGCGGCAGCTCT	ZXDB	ENSG00000198455	ZXDB	ENSG00000198455	ZXDB	711.0	['ENSG00000198455']	['ENSG00000198455']	['ENSG00000198455']	['ENSG00000198455']	ENSG00000198455	ZXDB	711.0				False			ENSG00000215174	NLRP2B	87538.0
ZNF322-1	chr6	26659423.0	CCGCAGGCCGCGCTTACCC	+	True	unique alignment, aligned to target gene	False	GCCGCAGGCCGCGCTTACCC	ZNF322	ENSG00000181315	ZNF322	ENSG00000181315	ZNF322	262.0	['ENSG00000181315']	['ENSG00000181315']	['ENSG00000181315']	['ENSG00000181315']	ENSG00000181315	ZNF322	262.0				False			ENSG00000146109	ABT1	62470.0
COPB2-1	chr3	139389604.0	GATCGGTGGGTTTATCTCA	-	True	unique alignment, aligned to target gene	False	GGATCGGTGGGTTTATCTCA	COPB2	ENSG00000184432	COPB2	ENSG00000184432	COPB2	36.0	['ENSG00000184432']	['ENSG00000184432']	['ENSG00000184432']	['ENSG00000184432']	ENSG00000184432	COPB2	36.0				False			ENSG00000175110	MRPS22	45039.0
ZNF709-1	chr19	12551394.0	AGCGCGCCAGACGCTGCGG	+	True	unique alignment, target gene mismatch	True	CAGCGCGCCAGACGCTGCGG	ZNF709	ENSG00000242852	ZNF709				['ENSG00000196826' 'ENSG00000249709']	['ENSG00000196826' 'ENSG00000249709']	['ENSG00000196826' 'ENSG00000249709']	['ENSG00000196826' 'ENSG00000249709' 'ENSG00000269693']	ENSG00000249709	ZNF564	40.0	ENSG00000249709	ZNF564	40.0	False			ENSG00000249709	ZNF564	40.0
PEPD-1	chr19	33521728.0	AGGCGCAGCACTCACCCGG	+	True	unique alignment, aligned to target gene	False	GAGGCGCAGCACTCACCCGG	PEPD	ENSG00000124299	PEPD	ENSG00000124299	PEPD	32.0	['ENSG00000124299']	['ENSG00000124299']	['ENSG00000124299']	['ENSG00000124299']	ENSG00000124299	PEPD	32.0				False			ENSG00000124302	CHST8	100225.0
ST6GALNAC3-1	chr1	76074816.0	GCGGGCGCGCCTGGGTCAG	-	True	unique alignment, aligned to target gene	False	AGCGGGCGCGCCTGGGTCAG	ST6GALNAC3	ENSG00000184005	ST6GALNAC3	ENSG00000184005	ST6GALNAC3	70.0	['ENSG00000184005']	['ENSG00000184005']	['ENSG00000184005']	['ENSG00000184005']	ENSG00000184005	ST6GALNAC3	70.0				False			ENSG00000154007	ASB17	142412.0
PHF6-1	chrX	134373362.0	GCGACAGAGCCCCGCTCTC	+	True	unique alignment, aligned to target gene	False	GGCGACAGAGCCCCGCTCTC	PHF6	ENSG00000156531	PHF6	ENSG00000156531	PHF6	11.0	['ENSG00000156531']	['ENSG00000156531']	['ENSG00000156531']	['ENSG00000156531']	ENSG00000156531	PHF6	11.0				False			ENSG00000165704	HPRT1	86803.0
DHX57-1	chr2	38875869.0	GCTCCAAGTGAGAATCGTG	-	True	unique alignment, aligned to target gene	False	TGCTCCAAGTGAGAATCGTG	DHX57	ENSG00000163214	DHX57	ENSG00000163214	DHX57	65.0	['ENSG00000163214' 'ENSG00000188010']	['ENSG00000163214' 'ENSG00000188010']	['ENSG00000163214' 'ENSG00000188010' 'ENSG00000214694']	['ENSG00000163214' 'ENSG00000188010' 'ENSG00000214694']	ENSG00000163214	DHX57	65.0	ENSG00000188010	MORN2	107.0	True			ENSG00000188010	MORN2	107.0
PIK3CB-1	chr3	138834908.0	CACACGGGCGCGGGTTCGG	-	True	unique alignment, aligned to target gene	False	GCACACGGGCGCGGGTTCGG	PIK3CB	ENSG00000051382	PIK3CB	ENSG00000051382	PIK3CB	20.0	['ENSG00000051382']	['ENSG00000051382']	['ENSG00000051382']	['ENSG00000051382']	ENSG00000051382	PIK3CB	20.0				False			ENSG00000183770	FOXL2	112229.0
NEUROG1-1	chr5	135535914.0	ATCGCCGGCGACATCACTC	-	True	unique alignment, aligned to target gene	False	GATCGCCGGCGACATCACTC	NEUROG1	ENSG00000181965	NEUROG1	ENSG00000181965	NEUROG1	50.0	['ENSG00000181965']	['ENSG00000181965']	['ENSG00000181965']	['ENSG00000181965']	ENSG00000181965	NEUROG1	50.0				False			ENSG00000145824	CXCL14	43077.0
IPO5-1	chr13	97976709.0	AACTGTTGCTGCTCCGCCG	-	True	unique alignment, aligned to target gene	False	GAACTGTTGCTGCTCCGCCG	IPO5	ENSG00000065150	IPO5	ENSG00000065150	IPO5	6.0	['ENSG00000065150']	['ENSG00000065150']	['ENSG00000065150']	['ENSG00000065150']	ENSG00000065150	IPO5	6.0				False			ENSG00000152767	FARP1	165853.0
REST-1	chr4	56908978.0	AGCCCCGGGGCGGTCGGAG	+	True	unique alignment, aligned to target gene	False	GAGCCCCGGGGCGGTCGGAG	REST	ENSG00000084093	REST	ENSG00000084093	REST	38.0	['ENSG00000084093']	['ENSG00000084093']	['ENSG00000084093']	['ENSG00000084093']	ENSG00000084093	REST	38.0				False			ENSG00000084092	NOA1	68628.0
SC5D-1	chr11	121292795.0	GCGGCGGCGGACCACCTCC	+	True	unique alignment, aligned to target gene	False	AGCGGCGGCGGACCACCTCC	SC5D	ENSG00000109929	SC5D	ENSG00000109929	SC5D	24.0	['ENSG00000109929']	['ENSG00000109929']	['ENSG00000109929']	['ENSG00000109929']	ENSG00000109929	SC5D	24.0				False			ENSG00000109927	TECTA	151883.0
MREG-1	chr2	216013517.0	AACAAAACGCAAGGAGAGG	-	True	unique alignment, aligned to target gene	False	AAACAAAACGCAAGGAGAGG	MREG	ENSG00000118242	MREG	ENSG00000118242	MREG	34.0	['ENSG00000118242']	['ENSG00000118242']	['ENSG00000118242']	['ENSG00000118242']	ENSG00000118242	MREG	34.0				False			ENSG00000115425	PECR	44430.0
CACNB1-1	chr17	39197604.0	GAAGGCCGAGCTGGGTGGC	-	True	unique alignment, aligned to target gene	False	CGAAGGCCGAGCTGGGTGGC	CACNB1	ENSG00000067191	CACNB1	ENSG00000067191	CACNB1	65.0	['ENSG00000067191']	['ENSG00000067191' 'ENSG00000108298']	['ENSG00000067191' 'ENSG00000108298']	['ENSG00000067191' 'ENSG00000108298' 'ENSG00000141750']	ENSG00000067191	CACNB1	65.0				False			ENSG00000108298	RPL19	2679.0
LMLN-1	chr3	197960261.0	GCGGAGGAGTGGGTTACTC	+	True	unique alignment, aligned to target gene	False	GGCGGAGGAGTGGGTTACTC	LMLN	ENSG00000185621	LMLN	ENSG00000185621	LMLN	4.0	['ENSG00000114473' 'ENSG00000185621']	['ENSG00000114473' 'ENSG00000182899' 'ENSG00000185621']	['ENSG00000114473' 'ENSG00000182899' 'ENSG00000185621']	['ENSG00000114473' 'ENSG00000182899' 'ENSG00000185621']	ENSG00000185621	LMLN	4.0	ENSG00000114473	IQCG	119.0	True			ENSG00000114473	IQCG	119.0
ZCCHC4-1	chr4	25312821.0	AGGAATGGGTTTGAAGCCG	+	True	unique alignment, aligned to target gene	False	CAGGAATGGGTTTGAAGCCG	ZCCHC4	ENSG00000168228	ZCCHC4	ENSG00000168228	ZCCHC4	36.0	['ENSG00000168228']	['ENSG00000168228']	['ENSG00000168228']	['ENSG00000168228']	ENSG00000168228	ZCCHC4	36.0				False			ENSG00000053900	ANAPC4	64442.0
MFAP3L-1	chr4	170026358.0	CAACGCTGTGAGGCGCCGG	-	True	unique alignment, aligned to target gene	False	GCAACGCTGTGAGGCGCCGG	MFAP3L	ENSG00000198948	MFAP3L	ENSG00000198948	MFAP3L	19.0	['ENSG00000198948']	['ENSG00000198948']	['ENSG00000198948']	['ENSG00000198948']	ENSG00000198948	MFAP3L	19.0				False			ENSG00000109576	AADAT	63036.0
TFB1M-1	chr6	155314427.0	TGGTGCTTGCCGCGTATCA	-	True	unique alignment, aligned to target gene	False	ATGGTGCTTGCCGCGTATCA	TFB1M	ENSG00000029639	TFB1M	ENSG00000029639	TFB1M	0.0	['ENSG00000029639']	['ENSG00000029639']	['ENSG00000029639']	['ENSG00000029639']	ENSG00000029639	TFB1M	0.0				False			ENSG00000171217	CLDN20	50414.0
FAM219A-1	chr9	34458499.0	CGAGGCAAGACCTGCGGCT	-	True	unique alignment, aligned to target gene	False	GCGAGGCAAGACCTGCGGCT	FAM219A	ENSG00000164970	FAM219A	ENSG00000164970	FAM219A	53.0	['ENSG00000164970' 'ENSG00000122735']	['ENSG00000164970' 'ENSG00000122735']	['ENSG00000164970' 'ENSG00000122735']	['ENSG00000164970' 'ENSG00000122735']	ENSG00000164970	FAM219A	53.0	ENSG00000122735	DNAI1	253.0	True			ENSG00000122735	DNAI1	253.0
FAF2-1	chr5	176448375.0	GGACGGGTCAGGAGCGTAG	+	True	unique alignment, aligned to target gene	False	CGGACGGGTCAGGAGCGTAG	FAF2	ENSG00000113194	FAF2	ENSG00000113194	FAF2	10.0	['ENSG00000113194']	['ENSG00000113194']	['ENSG00000113194']	['ENSG00000113194']	ENSG00000113194	FAF2	10.0				False			ENSG00000175416	CLTB	31836.0
TBCK-1	chr4	106316138.0	ACCTTCGCGGAACCCGGCG	+	True	unique alignment, aligned to target gene	False	AACCTTCGCGGAACCCGGCG	TBCK	ENSG00000145348	TBCK	ENSG00000145348	TBCK	68.0	['ENSG00000145348' 'ENSG00000164022']	['ENSG00000145348' 'ENSG00000164022']	['ENSG00000145348' 'ENSG00000164022']	['ENSG00000145348' 'ENSG00000164022']	ENSG00000145348	TBCK	68.0	ENSG00000164022	AIMP1	385.0	True			ENSG00000164022	AIMP1	385.0
IRAK1-1	chrX	154019837.0	GGCCCTGAGAGGCCCCGGC	-	True	unique alignment, aligned to target gene	False	CGGCCCTGAGAGGCCCCGGC	IRAK1	ENSG00000184216	IRAK1	ENSG00000184216	IRAK1	25.0	['ENSG00000184216']	['ENSG00000184216']	['ENSG00000184216' 'ENSG00000169057']	['ENSG00000184216' 'ENSG00000169057']	ENSG00000184216	IRAK1	25.0				False			ENSG00000169057	MECP2	14337.0
H3F3A-1	chr1	226063070.0	ACCGAAGAAAGAGGAGCCA	-	True	unique alignment, aligned to target gene	False	GACCGAAGAAAGAGGAGCCA	H3F3A	ENSG00000163041	H3-3A	ENSG00000163041	H3-3A	287.0	['ENSG00000163041']	['ENSG00000163041']	['ENSG00000163041']	['ENSG00000163041']	ENSG00000163041	H3-3A	287.0				False			ENSG00000143751	SDE2	63727.0
ANXA1-1	chr9	73151903.0	TGCAAGAAGGTAGAGATAA	+	True	unique alignment, aligned to target gene	False	TTGCAAGAAGGTAGAGATAA	ANXA1	ENSG00000135046	ANXA1	ENSG00000135046	ANXA1	1.0	['ENSG00000135046']	['ENSG00000135046']	['ENSG00000135046']	['ENSG00000135046']	ENSG00000135046	ANXA1	1.0				False			ENSG00000165092	ALDH1A1	71461.0
CEBPZ-1	chr2	37231554.0	CCCGCCATGGCCGCAGTCA	-	True	unique alignment, aligned to target gene	False	GCCCGCCATGGCCGCAGTCA	CEBPZ	ENSG00000115816	CEBPZ	ENSG00000115816	CEBPZ	42.0	['ENSG00000115816' 'ENSG00000003509']	['ENSG00000115816' 'ENSG00000003509']	['ENSG00000218739' 'ENSG00000115816' 'ENSG00000003509']	['ENSG00000218739' 'ENSG00000115816' 'ENSG00000003509']	ENSG00000115816	CEBPZ	42.0	ENSG00000003509	NDUFAF7	104.0	True			ENSG00000003509	NDUFAF7	104.0
ELMSAN1-1	chr14	73787112.0	ATCCCCGGGCTGCTCGGAG	+	True	unique alignment, aligned to target gene	False	GATCCCCGGGCTGCTCGGAG	ELMSAN1	ENSG00000156030	MIDEAS	ENSG00000156030	MIDEAS	146.0	['ENSG00000156030']	['ENSG00000156030']	['ENSG00000156030']	['ENSG00000156030']	ENSG00000156030	MIDEAS	146.0				False			ENSG00000140043	PTGR2	64719.0
PRX-1	chr19	40404213.0	GCTGGCTTTCTAGGACCCG	+	True	unique alignment, aligned to target gene	False	AGCTGGCTTTCTAGGACCCG	PRX	ENSG00000105227	PRX	ENSG00000105227	PRX	75.0	['ENSG00000105227']	['ENSG00000105227']	['ENSG00000160396' 'ENSG00000105227']	['ENSG00000160396' 'ENSG00000105227' 'ENSG00000197019']	ENSG00000105227	PRX	75.0				False			ENSG00000160396	HIPK4	14032.0
SLC30A9-1	chr4	41990578.0	TGGAGTCAGTTGGTACCGG	+	True	unique alignment, aligned to target gene	False	ATGGAGTCAGTTGGTACCGG	SLC30A9	ENSG00000014824	SLC30A9	ENSG00000014824	SLC30A9	48.0	['ENSG00000014824']	['ENSG00000182308' 'ENSG00000014824']	['ENSG00000182308' 'ENSG00000014824']	['ENSG00000182308' 'ENSG00000014824']	ENSG00000014824	SLC30A9	48.0				False			ENSG00000182308	DCAF4L1	8822.0
MBNL2-1	chr13	97141891.0	TACCTGGGTGAATGTTCCA	-	True	unique alignment, no target gene found	True	CTACCTGGGTGAATGTTCCA	MBNL2	ENSG00000139793	MBNL2				[]	[]	[]	[]							False			ENSG00000165621	OXGR1	147161.0
PTTG1-1	chr5	160421882.0	AAGACCTGCGTGAGTGAAT	+	True	unique alignment, aligned to target gene	False	TAAGACCTGCGTGAGTGAAT	PTTG1	ENSG00000164611	PTTG1	ENSG00000164611	PTTG1	22.0	['ENSG00000164609' 'ENSG00000164611']	['ENSG00000164609' 'ENSG00000164611']	['ENSG00000164609' 'ENSG00000164611']	['ENSG00000221886' 'ENSG00000164609' 'ENSG00000164611']	ENSG00000164611	PTTG1	22.0	ENSG00000164609	SLU7	171.0	True			ENSG00000164609	SLU7	171.0
CCL2-1	chr17	34255378.0	GGTGGCTGCTATGAGCAGC	-	True	unique alignment, aligned to target gene	False	AGGTGGCTGCTATGAGCAGC	CCL2	ENSG00000108691	CCL2	ENSG00000108691	CCL2	93.0	['ENSG00000108691']	['ENSG00000108691']	['ENSG00000108691' 'ENSG00000108688']	['ENSG00000108691' 'ENSG00000108688']	ENSG00000108691	CCL2	93.0				False			ENSG00000108688	CCL7	14843.0
EEA1-1	chr12	92929212.0	GCGGCCCCGACTTCCCCAC	+	True	unique alignment, aligned to target gene	False	GGCGGCCCCGACTTCCCCAC	EEA1	ENSG00000102189	EEA1	ENSG00000102189	EEA1	83.0	['ENSG00000102189']	['ENSG00000102189']	['ENSG00000102189']	['ENSG00000102189']	ENSG00000102189	EEA1	83.0				False			ENSG00000187510	PLEKHG7	196946.0
NDUFAB1-1	chr16	23596246.0	GCGGGCAGGCGGCTGACAT	+	True	unique alignment, aligned to target gene	False	CGCGGGCAGGCGGCTGACAT	NDUFAB1	ENSG00000004779	NDUFAB1	ENSG00000004779	NDUFAB1	31.0	['ENSG00000004779']	['ENSG00000004779']	['ENSG00000004779']	['ENSG00000004779']	ENSG00000004779	NDUFAB1	31.0				False			ENSG00000103353	UBFD1	31786.0
ADAMTS6-1	chr5	65481789.0	GAAGACAAGAGGAGCAGGA	+	True	unique alignment, aligned to target gene	False	AGAAGACAAGAGGAGCAGGA	ADAMTS6	ENSG00000049192	ADAMTS6	ENSG00000049192	ADAMTS6	131.0	['ENSG00000049192']	['ENSG00000049192']	['ENSG00000049192']	['ENSG00000049192']	ENSG00000049192	ADAMTS6	131.0				False			ENSG00000123219	CENPK	61037.0
CEMIP-1	chr15	80779416.0	CTGGCGAGCGCAAGCGGCG	+	True	unique alignment, aligned to target gene	False	CCTGGCGAGCGCAAGCGGCG	CEMIP	ENSG00000103888	CEMIP	ENSG00000103888	CEMIP	45.0	['ENSG00000103888']	['ENSG00000103888']	['ENSG00000103888']	['ENSG00000103888']	ENSG00000103888	CEMIP	45.0				False			ENSG00000136379	ABHD17C	74832.0
ATG7-1	chr3	11272426.0	GGCGGTAAGTGAGCCGCGG	+	True	unique alignment, aligned to target gene	False	CGGCGGTAAGTGAGCCGCGG	ATG7	ENSG00000197548	ATG7	ENSG00000197548	ATG7	3.0	['ENSG00000197548']	['ENSG00000197548']	['ENSG00000196639' 'ENSG00000197548']	['ENSG00000196639' 'ENSG00000197548']	ENSG00000197548	ATG7	3.0				False			ENSG00000196639	HRH1	19727.0
MATK-1	chr19	3786228.0	CCGGCTGCACACCCCGAGG	+	True	unique alignment, aligned to target gene	False	GCCGGCTGCACACCCCGAGG	MATK	ENSG00000007264	MATK	ENSG00000007264	MATK	54.0	['ENSG00000007264']	['ENSG00000007264']	['ENSG00000173976' 'ENSG00000007264']	['ENSG00000011132' 'ENSG00000183617' 'ENSG00000173976' 'ENSG00000007264']	ENSG00000007264	MATK	54.0				False			ENSG00000173976	RAX2	14000.0
CMIP-1	chr16	81445152.0	TGCGGGCCGCCGGATCCGG	+	True	unique alignment, aligned to target gene	False	GTGCGGGCCGCCGGATCCGG	CMIP	ENSG00000153815	CMIP	ENSG00000153815	CMIP	344.0	['ENSG00000153815']	['ENSG00000153815']	['ENSG00000153815']	['ENSG00000153815']	ENSG00000153815	CMIP	344.0				False			ENSG00000261609	GAN	79733.0
ATP5F1E-1	chr20	59032289.0	GCCGACATTGCCGGCGTCT	-	True	unique alignment, aligned to target gene	False	AGCCGACATTGCCGGCGTCT	ATP5F1E	ENSG00000124172	ATP5F1E	ENSG00000124172	ATP5F1E	3.0	['ENSG00000124172']	['ENSG00000124172']	['ENSG00000101162' 'ENSG00000124172' 'ENSG00000101166']	['ENSG00000101160' 'ENSG00000101162' 'ENSG00000124172' 'ENSG00000101166']	ENSG00000124172	ATP5F1E	3.0				False			ENSG00000101166	PRELID3B	10497.0
ARFGAP3-1	chr22	42857179.0	CGGCTCACAGCTGACGATG	-	True	unique alignment, aligned to target gene	False	GCGGCTCACAGCTGACGATG	ARFGAP3	ENSG00000242247	ARFGAP3	ENSG00000242247	ARFGAP3	60.0	['ENSG00000242247']	['ENSG00000242247']	['ENSG00000242247']	['ENSG00000242247']	ENSG00000242247	ARFGAP3	60.0				False			ENSG00000100266	PACSIN2	54978.0
KCNK6-1	chr19	38319920.0	GGACCCCGCGAGCCCTGGG	-	True	unique alignment, aligned to target gene	False	GGGACCCCGCGAGCCCTGGG	KCNK6	ENSG00000099337	KCNK6	ENSG00000099337	KCNK6	75.0	['ENSG00000099337']	['ENSG00000167645' 'ENSG00000099337']	['ENSG00000167645' 'ENSG00000167644' 'ENSG00000099337' 'ENSG00000099338']	['ENSG00000167642' 'ENSG00000167645' 'ENSG00000167644' 'ENSG00000099337' 'ENSG00000099338']	ENSG00000099337	KCNK6	75.0				False			ENSG00000167645	YIF1B	2647.0
ASIC3-1	chr7	151051246.0	CGGCTCGGGATCCGCACCA	-	True	unique alignment, aligned to target gene	False	GCGGCTCGGGATCCGCACCA	ASIC3	ENSG00000213199	ASIC3	ENSG00000213199	ASIC3	33.0	['ENSG00000213199']	['ENSG00000213199' 'ENSG00000164885' 'ENSG00000164889']	['ENSG00000197150' 'ENSG00000213199' 'ENSG00000164885' 'ENSG00000164889' 'ENSG00000288608']	['ENSG00000181652' 'ENSG00000197150' 'ENSG00000213199' 'ENSG00000164885' 'ENSG00000164889' 'ENSG00000288608' 'ENSG00000164896']	ENSG00000213199	ASIC3	33.0				False			ENSG00000164889	SLC4A2	5964.0
RMC1-1	chr18	23503521.0	CGCAGCCGCCGCTACAGTC	+	True	unique alignment, aligned to target gene	False	GCGCAGCCGCCGCTACAGTC	RMC1	ENSG00000141452	RMC1	ENSG00000141452	RMC1	2.0	['ENSG00000141452']	['ENSG00000141452']	['ENSG00000141452']	['ENSG00000101782' 'ENSG00000141452' 'ENSG00000141458']	ENSG00000141452	RMC1	2.0				False			ENSG00000101782	RIOK3	26333.0
HGH1-1	chr8	144137794.0	ACCGCTGGCACCGGTCGGG	+	True	unique alignment, aligned to target gene	False	GACCGCTGGCACCGGTCGGG	HGH1	ENSG00000235173	HGH1	ENSG00000235173	HGH1	16.0	['ENSG00000235173']	['ENSG00000235173']	['ENSG00000235173' 'ENSG00000179832']	['ENSG00000179526' 'ENSG00000179698' 'ENSG00000235173' 'ENSG00000179832']	ENSG00000235173	HGH1	16.0				False			ENSG00000179832	MROH1	10222.0
SPAG4-1	chr20	35617051.0	GACTGAGCAATCTGCGGCC	+	True	unique alignment, aligned to target gene	False	GGACTGAGCAATCTGCGGCC	SPAG4	ENSG00000061656	SPAG4	ENSG00000061656	SPAG4	27.0	['ENSG00000061656']	['ENSG00000061656' 'ENSG00000214078']	['ENSG00000061656' 'ENSG00000214078']	['ENSG00000061656' 'ENSG00000214078']	ENSG00000061656	SPAG4	27.0				False			ENSG00000214078	CPNE1	9802.0
EXOSC8-1	chr13	37000818.0	TCAAGTGAGTGTTGGCGGG	+	True	unique alignment, aligned to target gene	False	TTCAAGTGAGTGTTGGCGGG	EXOSC8	ENSG00000120699	EXOSC8	ENSG00000120699	EXOSC8	11.0	['ENSG00000120697' 'ENSG00000120699']	['ENSG00000120697' 'ENSG00000120699']	['ENSG00000120697' 'ENSG00000120699']	['ENSG00000120697' 'ENSG00000120699' 'ENSG00000102710']	ENSG00000120699	EXOSC8	11.0	ENSG00000120697	ALG5	77.0	True			ENSG00000120697	ALG5	77.0
LMTK2-1	chr7	98106915.0	CGCCAGCAGCCCTGCGGAG	-	True	unique alignment, aligned to target gene	False	ACGCCAGCAGCCCTGCGGAG	LMTK2	ENSG00000164715	LMTK2	ENSG00000164715	LMTK2	53.0	['ENSG00000164715']	['ENSG00000164715']	['ENSG00000164715']	['ENSG00000164715']	ENSG00000164715	LMTK2	53.0				False			ENSG00000180535	BHLHA15	104524.0
TTL-1	chr2	112482191.0	GGCGCCGCCGGCACCCGAG	+	True	unique alignment, aligned to target gene	False	CGGCGCCGCCGGCACCCGAG	TTL	ENSG00000114999	TTL	ENSG00000114999	TTL	8.0	['ENSG00000114999']	['ENSG00000114999']	['ENSG00000114999']	['ENSG00000114999']	ENSG00000114999	TTL	8.0				False			ENSG00000169629	RGPD8	47703.0
RUNX1-1	chr21	35048922.0	GTCCCCCGCCTTCAGAAGA	-	True	unique alignment, aligned to target gene	False	GGTCCCCCGCCTTCAGAAGA	RUNX1	ENSG00000159216	RUNX1	ENSG00000159216	RUNX1	348.0	['ENSG00000159216']	['ENSG00000159216']	['ENSG00000159216']	['ENSG00000159216']	ENSG00000159216	RUNX1	348.0				False			ENSG00000159212	CLIC6	379533.0
GMEB1-1	chr1	28668818.0	CCCGCCCGCCCGACGGAGA	+	True	unique alignment, aligned to target gene	False	GCCCGCCCGCCCGACGGAGA	GMEB1	ENSG00000162419	GMEB1	ENSG00000162419	GMEB1	34.0	['ENSG00000162419']	['ENSG00000162419']	['ENSG00000162419']	['ENSG00000120656' 'ENSG00000162419']	ENSG00000162419	GMEB1	34.0				False			ENSG00000120656	TAF12	20527.0
PPIH-1	chr1	42658470.0	AGAACACCACGGGGTTAAC	-	True	unique alignment, aligned to target gene	False	AAGAACACCACGGGGTTAAC	PPIH	ENSG00000171960	PPIH	ENSG00000171960	PPIH	34.0	['ENSG00000171960']	['ENSG00000171960']	['ENSG00000171960']	['ENSG00000171960' 'ENSG00000065978']	ENSG00000171960	PPIH	34.0				False			ENSG00000065978	YBX1	23948.0
SRGAP3-1	chr3	9249617.0	TTAAGCTCCGGTGAACACA	+	True	unique alignment, aligned to target gene	False	CTTAAGCTCCGGTGAACACA	SRGAP3	ENSG00000196220	SRGAP3	ENSG00000196220	SRGAP3	29.0	['ENSG00000196220']	['ENSG00000196220']	['ENSG00000196220']	['ENSG00000196220']	ENSG00000196220	SRGAP3	29.0				False			ENSG00000134077	THUMPD3	113354.0
COG6-1	chr13	39655715.0	CGCGCAGCGCTATGGCAGA	+	True	unique alignment, aligned to target gene	False	ACGCGCAGCGCTATGGCAGA	COG6	ENSG00000133103	COG6	ENSG00000133103	COG6	12.0	['ENSG00000133103']	['ENSG00000133103']	['ENSG00000133103']	['ENSG00000133103']	ENSG00000133103	COG6	12.0				False			ENSG00000183722	LHFPL6	52187.0
PMP22-1	chr17	15262496.0	GCTTTGGCGGCGCCAGCAG	-	True	unique alignment, aligned to target gene	False	AGCTTTGGCGGCGCCAGCAG	PMP22	ENSG00000109099	PMP22	ENSG00000109099	PMP22	45.0	['ENSG00000109099']	['ENSG00000109099']	['ENSG00000109099']	['ENSG00000109099']	ENSG00000109099	PMP22	45.0				False			ENSG00000125409	TEKT3	44505.0
MRPL32-1	chr7	42932403.0	GGTCTTGGTGGTTTCGCCG	+	True	unique alignment, aligned to target gene	False	TGGTCTTGGTGGTTTCGCCG	MRPL32	ENSG00000106591	MRPL32	ENSG00000106591	MRPL32	27.0	['ENSG00000256646' 'ENSG00000106588' 'ENSG00000106591']	['ENSG00000256646' 'ENSG00000106588' 'ENSG00000106591']	['ENSG00000256646' 'ENSG00000106588' 'ENSG00000106591']	['ENSG00000136197' 'ENSG00000256646' 'ENSG00000106588' 'ENSG00000106591']	ENSG00000106591	MRPL32	27.0	ENSG00000256646	ENSG00000256646	189.0	True			ENSG00000256646	ENSG00000256646	189.0
CDKL2-1	chr4	75630494.0	GGCCAACGCCTTCGCCCAG	-	True	unique alignment, aligned to target gene	False	CGGCCAACGCCTTCGCCCAG	CDKL2	ENSG00000138769	CDKL2	ENSG00000138769	CDKL2	34.0	['ENSG00000138769']	['ENSG00000138769']	['ENSG00000138769' 'ENSG00000138757']	['ENSG00000138769' 'ENSG00000138757']	ENSG00000138769	CDKL2	34.0				False			ENSG00000138757	G3BP2	18247.0
OVOL3-1	chr19	36111258.0	CCGGAGCTGGTCAGGCAGA	-	True	unique alignment, aligned to target gene	False	CCCGGAGCTGGTCAGGCAGA	OVOL3	ENSG00000105261	OVOL3	ENSG00000105261	OVOL3	55.0	['ENSG00000105261']	['ENSG00000105261' 'ENSG00000105258' 'ENSG00000105254']	['ENSG00000075702' 'ENSG00000105261' 'ENSG00000105258' 'ENSG00000105254']	['ENSG00000075702' 'ENSG00000105261' 'ENSG00000105258' 'ENSG00000105254' 'ENSG00000126247']	ENSG00000105261	OVOL3	55.0				False			ENSG00000105254	TBCB	3031.0
ZNF432-1	chr19	52048811.0	GCCGCGTTTCCATGGAGAG	+	True	unique alignment, aligned to target gene	False	AGCCGCGTTTCCATGGAGAG	ZNF432	ENSG00000256087	ZNF432	ENSG00000256087	ZNF432	27.0	['ENSG00000256087']	['ENSG00000256087']	['ENSG00000142556' 'ENSG00000256087' 'ENSG00000197608']	['ENSG00000142556' 'ENSG00000256087' 'ENSG00000197608']	ENSG00000256087	ZNF432	27.0				False			ENSG00000142556	ZNF614	18571.0
NUFIP2-1	chr17	29294055.0	TCCCAGCCGCTTTCAATGG	-	True	unique alignment, aligned to target gene	False	GTCCCAGCCGCTTTCAATGG	NUFIP2	ENSG00000108256	NUFIP2	ENSG00000108256	NUFIP2	60.0	['ENSG00000108256']	['ENSG00000108256']	['ENSG00000108256']	['ENSG00000108256']	ENSG00000108256	NUFIP2	60.0				False			ENSG00000108255	CRYBA1	47196.0
SUCLA2-1	chr13	48001213.0	TGGTTCCGAAGGGTGGCCA	+	True	unique alignment, aligned to target gene	False	GTGGTTCCGAAGGGTGGCCA	SUCLA2	ENSG00000136143	SUCLA2	ENSG00000136143	SUCLA2	27.0	['ENSG00000136143']	['ENSG00000136143']	['ENSG00000136143']	['ENSG00000136143']	ENSG00000136143	SUCLA2	27.0				False			ENSG00000136159	NUDT15	36513.0
GATA2-1	chr3	128493194.0	CGGCCGGTGGGGGAGAGAG	-	True	unique alignment, aligned to target gene	False	GCGGCCGGTGGGGGAGAGAG	GATA2	ENSG00000179348	GATA2	ENSG00000179348	GATA2	7.0	['ENSG00000179348']	['ENSG00000179348']	['ENSG00000179348']	['ENSG00000179407' 'ENSG00000179348']	ENSG00000179348	GATA2	7.0				False			ENSG00000179407	DNAJB8	26226.0
PTPA-1	chr9	129111478.0	CCTGAAGACAAGTGAGCGC	-	True	unique alignment, aligned to target gene	False	TCCTGAAGACAAGTGAGCGC	PTPA	ENSG00000119383	PTPA	ENSG00000119383	PTPA	43.0	['ENSG00000095321' 'ENSG00000119383']	['ENSG00000095321' 'ENSG00000119383']	['ENSG00000095321' 'ENSG00000119383']	['ENSG00000095321' 'ENSG00000119383' 'ENSG00000235007']	ENSG00000119383	PTPA	43.0	ENSG00000095321	CRAT	289.0	True			ENSG00000095321	CRAT	289.0
HAS3-1	chr16	69106178.0	GCACGCGCCGGGTACTTAA	+	True	unique alignment, aligned to target gene	False	GGCACGCGCCGGGTACTTAA	HAS3	ENSG00000103044	HAS3	ENSG00000103044	HAS3	76.0	['ENSG00000103044']	['ENSG00000103044']	['ENSG00000103044' 'ENSG00000168802']	['ENSG00000103044' 'ENSG00000168802' 'ENSG00000286140' 'ENSG00000141076']	ENSG00000103044	HAS3	76.0				False			ENSG00000168802	CHTF8	15314.0
ALPK1-1	chr4	112297619.0	GAAACTTTCCAGAAAGGGG	+	True	unique alignment, aligned to target gene	False	AGAAACTTTCCAGAAAGGGG	ALPK1	ENSG00000073331	ALPK1	ENSG00000073331	ALPK1	217.0	['ENSG00000073331']	['ENSG00000073331']	['ENSG00000145365' 'ENSG00000073331']	['ENSG00000145365' 'ENSG00000073331']	ENSG00000073331	ALPK1	217.0				False			ENSG00000145365	TIFA	11664.0
CWC22-1	chr2	180007052.0	AGGTAATTATCGAACTCCG	-	True	unique alignment, aligned to target gene	False	TAGGTAATTATCGAACTCCG	CWC22	ENSG00000163510	CWC22	ENSG00000163510	CWC22	61.0	['ENSG00000163510']	['ENSG00000163510']	['ENSG00000163510']	['ENSG00000163510']	ENSG00000163510	CWC22	61.0				False			ENSG00000144331	ZNF385B	145440.0
VAT1-1	chr17	43022336.0	ACGAGAGCGCACAGCTGGA	+	True	unique alignment, aligned to target gene	False	GACGAGAGCGCACAGCTGGA	VAT1	ENSG00000108828	VAT1	ENSG00000108828	VAT1	20.0	['ENSG00000108828']	['ENSG00000108828' 'ENSG00000108830']	['ENSG00000068079' 'ENSG00000108828' 'ENSG00000108830']	['ENSG00000131469' 'ENSG00000068079' 'ENSG00000108828' 'ENSG00000108830']	ENSG00000108828	VAT1	20.0				False			ENSG00000108830	RND2	2895.0
FANCG-1	chr9	35079925.0	CACAGCCTCGAGAAAGGGT	+	True	unique alignment, aligned to target gene	False	GCACAGCCTCGAGAAAGGGT	FANCG	ENSG00000221829	FANCG	ENSG00000221829	FANCG	1.0	['ENSG00000221829']	['ENSG00000165280' 'ENSG00000288699' 'ENSG00000221829']	['ENSG00000165280' 'ENSG00000288699' 'ENSG00000221829' 'ENSG00000165282']	['ENSG00000165280' 'ENSG00000288699' 'ENSG00000221829' 'ENSG00000165282' 'ENSG00000165283']	ENSG00000221829	FANCG	1.0				False			ENSG00000288699	ENSG00000288699	5750.0
TBL1X-1	chrX	9465115.0	GGCGGCAGCGGGAGAGGGC	-	True	unique alignment, aligned to target gene	False	CGGCGGCAGCGGGAGAGGGC	TBL1X	ENSG00000101849	TBL1X	ENSG00000101849	TBL1X	57.0	['ENSG00000101849']	['ENSG00000101849']	['ENSG00000101849']	['ENSG00000101849']	ENSG00000101849	TBL1X	57.0				False			ENSG00000177138	FAM9B	169433.0
SLC1A2-1	chr11	35419502.0	GCCTGCAAATCCCCAGCTC	-	True	unique alignment, aligned to target gene	False	CGCCTGCAAATCCCCAGCTC	SLC1A2	ENSG00000110436	SLC1A2	ENSG00000110436	SLC1A2	40.0	['ENSG00000110436']	['ENSG00000110436']	['ENSG00000110436']	['ENSG00000110436']	ENSG00000110436	SLC1A2	40.0				False			ENSG00000149090	PAMR1	106095.0
ANP32A-1	chr15	68820884.0	ATCAGGTTAGTGTGCGCCG	-	True	unique alignment, aligned to target gene	False	GATCAGGTTAGTGTGCGCCG	ANP32A	ENSG00000140350	ANP32A	ENSG00000140350	ANP32A	2.0	['ENSG00000140350']	['ENSG00000140350' 'ENSG00000258484']	['ENSG00000140350' 'ENSG00000258484']	['ENSG00000140350' 'ENSG00000258484']	ENSG00000140350	ANP32A	2.0				False			ENSG00000258484	SPESP1	2663.0
BORCS7-1	chr10	102854406.0	AAAGGCTCCCGGAGCTCCG	+	True	unique alignment, aligned to target gene	False	GAAAGGCTCCCGGAGCTCCG	BORCS7	ENSG00000166275	BORCS7	ENSG00000166275	BORCS7	144.0	['ENSG00000166275' 'ENSG00000270316']	['ENSG00000166275' 'ENSG00000270316']	['ENSG00000148795' 'ENSG00000166275' 'ENSG00000270316' 'ENSG00000214435']	['ENSG00000166272' 'ENSG00000148795' 'ENSG00000166275' 'ENSG00000270316' 'ENSG00000214435']	ENSG00000270316	BORCS7-ASMT	134.0	ENSG00000270316	BORCS7-ASMT	134.0	False			ENSG00000270316	BORCS7-ASMT	134.0
RGCC-1	chr13	41457592.0	AGCGCCGAAGGGACTGGCA	+	True	unique alignment, aligned to target gene	False	CAGCGCCGAAGGGACTGGCA	RGCC	ENSG00000102760	RGCC	ENSG00000102760	RGCC	42.0	['ENSG00000102760']	['ENSG00000102760']	['ENSG00000102760']	['ENSG00000102760']	ENSG00000102760	RGCC	42.0				False			ENSG00000172766	NAA16	83117.0
IL17D-1	chr13	20703731.0	CGCCGCCGCCCCGAGCCGG	-	True	unique alignment, aligned to target gene	False	CCGCCGCCGCCCCGAGCCGG	IL17D	ENSG00000172458	IL17D	ENSG00000172458	IL17D	32.0	['ENSG00000172458']	['ENSG00000172458']	['ENSG00000172458']	['ENSG00000172458']	ENSG00000172458	IL17D	32.0				False			ENSG00000032742	IFT88	40466.0
SLC43A1-1	chr11	57515627.0	GTCTCCTCGGAAGAAGCGG	+	True	unique alignment, aligned to target gene	False	TGTCTCCTCGGAAGAAGCGG	SLC43A1	ENSG00000149150	SLC43A1	ENSG00000149150	SLC43A1	59.0	['ENSG00000149150']	['ENSG00000149150']	['ENSG00000149150' 'ENSG00000134809']	['ENSG00000149150' 'ENSG00000134809' 'ENSG00000214872']	ENSG00000149150	SLC43A1	59.0				False			ENSG00000134809	TIMM10	15107.0
AP1S3-1	chr2	223837514.0	GCGAGCGCTGGAGCCGGTG	+	True	unique alignment, aligned to target gene	False	GGCGAGCGCTGGAGCCGGTG	AP1S3	ENSG00000152056	AP1S3	ENSG00000152056	AP1S3	27.0	['ENSG00000152056']	['ENSG00000152056']	['ENSG00000152056']	['ENSG00000152056']	ENSG00000152056	AP1S3	27.0				False			ENSG00000085449	WDFY1	41174.0
IDS-1	chrX	149505241.0	TGTGTTGCGCAGTCTTCAT	-	True	unique alignment, aligned to target gene	False	CTGTGTTGCGCAGTCTTCAT	IDS	ENSG00000010404	IDS	ENSG00000010404	IDS	39.0	['ENSG00000010404']	['ENSG00000010404']	['ENSG00000010404']	['ENSG00000010404' 'ENSG00000241489']	ENSG00000010404	IDS	39.0				False			ENSG00000241489	ENSG00000241489	27727.0
APEX2-1	chrX	55000412.0	GCGCAACATCTTAAAGGGC	-	True	unique alignment, aligned to target gene	False	CGCGCAACATCTTAAAGGGC	APEX2	ENSG00000169188	APEX2	ENSG00000169188	APEX2	19.0	['ENSG00000158571' 'ENSG00000169188']	['ENSG00000158571' 'ENSG00000169188']	['ENSG00000158571' 'ENSG00000169188']	['ENSG00000158571' 'ENSG00000169188' 'ENSG00000158578']	ENSG00000169188	APEX2	19.0	ENSG00000158571	PFKFB1	1878.0	True			ENSG00000158571	PFKFB1	1878.0
DHCR7-1	chr11	71448320.0	AGCGAGGCCAGGGGAAGGT	-	True	unique alignment, aligned to target gene	False	AAGCGAGGCCAGGGGAAGGT	DHCR7	ENSG00000172893	DHCR7	ENSG00000172893	DHCR7	36.0	['ENSG00000172893']	['ENSG00000172893' 'ENSG00000172890']	['ENSG00000172893' 'ENSG00000172890']	['ENSG00000172893' 'ENSG00000172890']	ENSG00000172893	DHCR7	36.0				False			ENSG00000172890	NADSYN1	4883.0
MXD1-1	chr2	69915162.0	CACGCTCGACAAGAGAGGG	-	True	unique alignment, aligned to target gene	False	CCACGCTCGACAAGAGAGGG	MXD1	ENSG00000059728	MXD1	ENSG00000059728	MXD1	53.0	['ENSG00000059728']	['ENSG00000059728']	['ENSG00000124380' 'ENSG00000059728']	['ENSG00000124380' 'ENSG00000059728']	ENSG00000059728	MXD1	53.0				False			ENSG00000124380	SNRNP27	18642.0
C1GALT1C1-1	chrX	120629991.0	AGCCTGGTCAGGAGCGTAA	-	True	unique alignment, aligned to target gene	False	CAGCCTGGTCAGGAGCGTAA	C1GALT1C1	ENSG00000171155	C1GALT1C1	ENSG00000171155	C1GALT1C1	4.0	['ENSG00000171155']	['ENSG00000171155']	['ENSG00000232119' 'ENSG00000171155']	['ENSG00000158290' 'ENSG00000232119' 'ENSG00000171155']	ENSG00000171155	C1GALT1C1	4.0				False			ENSG00000232119	MCTS1	19104.0
DACT1-1	chr14	58638039.0	GAGTCCTGCGCGCGACCGC	-	True	unique alignment, aligned to target gene	False	CGAGTCCTGCGCGCGACCGC	DACT1	ENSG00000165617	DACT1	ENSG00000165617	DACT1	77.0	['ENSG00000165617']	['ENSG00000165617']	['ENSG00000165617']	['ENSG00000165617']	ENSG00000165617	DACT1	77.0				False			ENSG00000100578	KIAA0586	129468.0
BRCA2-1	chr13	32315539.0	GACACCCGAGGCGCAGCAG	-	True	unique alignment, aligned to target gene	False	AGACACCCGAGGCGCAGCAG	BRCA2	ENSG00000139618	BRCA2	ENSG00000139618	BRCA2	31.0	['ENSG00000189167' 'ENSG00000139618']	['ENSG00000189167' 'ENSG00000139618']	['ENSG00000073910' 'ENSG00000189167' 'ENSG00000139618']	['ENSG00000073910' 'ENSG00000189167' 'ENSG00000139618']	ENSG00000139618	BRCA2	31.0	ENSG00000189167	ZAR1L	176.0	True			ENSG00000189167	ZAR1L	176.0
ZMYM6-1	chr1	35031637.0	TGTGGTCTCCGACTGAGAG	+	True	unique alignment, aligned to target gene	False	ATGTGGTCTCCGACTGAGAG	ZMYM6	ENSG00000163867	ZMYM6	ENSG00000163867	ZMYM6	5.0	['ENSG00000271741' 'ENSG00000163867' 'ENSG00000197056']	['ENSG00000271741' 'ENSG00000163867' 'ENSG00000197056']	['ENSG00000271741' 'ENSG00000163867' 'ENSG00000197056']	['ENSG00000271741' 'ENSG00000163867' 'ENSG00000197056']	ENSG00000163867	ZMYM6	5.0	ENSG00000271741	ENSG00000271741	104.0	True			ENSG00000271741	ENSG00000271741	104.0
SYAP1-1	chrX	16719662.0	AGGCAACCAGTGCTCGCTG	+	True	unique alignment, aligned to target gene	False	AAGGCAACCAGTGCTCGCTG	SYAP1	ENSG00000169895	SYAP1	ENSG00000169895	SYAP1	50.0	['ENSG00000169895']	['ENSG00000047230' 'ENSG00000169895']	['ENSG00000047230' 'ENSG00000169895']	['ENSG00000047230' 'ENSG00000169895']	ENSG00000169895	SYAP1	50.0				False			ENSG00000047230	CTPS2	6726.0
FAM120C-1	chrX	54183146.0	AAGCGCTGTCCCGGGGCCG	-	True	unique alignment, aligned to target gene	False	GAAGCGCTGTCCCGGGGCCG	FAM120C	ENSG00000184083	FAM120C	ENSG00000184083	FAM120C	108.0	['ENSG00000184083']	['ENSG00000184083']	['ENSG00000184083']	['ENSG00000184083']	ENSG00000184083	FAM120C	108.0				False			ENSG00000172943	PHF8	134188.0
CMSS1-1	chr3	99817928.0	ACGGGTAGGCGACCAGCTG	-	True	unique alignment, aligned to target gene	False	CACGGGTAGGCGACCAGCTG	CMSS1	ENSG00000184220	CMSS1	ENSG00000184220	CMSS1	16.0	['ENSG00000184220']	['ENSG00000184220']	['ENSG00000184220']	['ENSG00000184220']	ENSG00000184220	CMSS1	16.0				False			ENSG00000168386	FILIP1L	33147.0
BAG3-1	chr10	119651436.0	AAGGGAGGTAGCAACTGGC	-	True	unique alignment, aligned to target gene	False	AAAGGGAGGTAGCAACTGGC	BAG3	ENSG00000151929	BAG3	ENSG00000151929	BAG3	56.0	['ENSG00000151929']	['ENSG00000151929']	['ENSG00000151929']	['ENSG00000151929']	ENSG00000151929	BAG3	56.0				False			ENSG00000151923	TIAL1	54472.0
MRPS21-1	chr1	150293877.0	GCTAGGTACTGAGCGCGCG	+	True	unique alignment, aligned to target gene	False	GGCTAGGTACTGAGCGCGCG	MRPS21	ENSG00000266472	MRPS21	ENSG00000266472	MRPS21	16.0	['ENSG00000266472']	['ENSG00000266472']	['ENSG00000159208' 'ENSG00000266472']	['ENSG00000117362' 'ENSG00000118292' 'ENSG00000159208' 'ENSG00000266472' 'ENSG00000117360']	ENSG00000266472	MRPS21	16.0				False			ENSG00000159208	CIART	10343.0
TMEM160-1	chr19	47048552.0	GACCTCCGGAAGCGAAGAC	+	True	unique alignment, aligned to target gene	False	CGACCTCCGGAAGCGAAGAC	TMEM160	ENSG00000130748	TMEM160	ENSG00000130748	TMEM160	72.0	['ENSG00000130748']	['ENSG00000130748']	['ENSG00000130751' 'ENSG00000130748']	['ENSG00000130751' 'ENSG00000130748']	ENSG00000130748	TMEM160	72.0				False			ENSG00000130751	NPAS1	13204.0
CENPW-1	chr6	126340162.0	GTCCGTATGACGCTTCTTC	-	True	unique alignment, aligned to target gene	False	GGTCCGTATGACGCTTCTTC	CENPW	ENSG00000203760	CENPW	ENSG00000203760	CENPW	12.0	['ENSG00000203760']	['ENSG00000203760']	['ENSG00000203760']	['ENSG00000203760']	ENSG00000203760	CENPW	12.0				False			ENSG00000066651	TRMT11	162969.0
FAM167B-1	chr1	32247238.0	CCCATCTGCTCACTCACCC	+	True	unique alignment, aligned to target gene	False	ACCCATCTGCTCACTCACCC	FAM167B	ENSG00000183615	FAM167B	ENSG00000183615	FAM167B	16.0	['ENSG00000183615']	['ENSG00000183615' 'ENSG00000182866']	['ENSG00000183615' 'ENSG00000182866']	['ENSG00000160055' 'ENSG00000084623' 'ENSG00000183615' 'ENSG00000182866']	ENSG00000183615	FAM167B	16.0				False			ENSG00000182866	LCK	4018.0
MC1R-1	chr16	89917908.0	AACGCCCTGGAGTGAACCC	+	True	unique alignment, aligned to target gene	False	GAACGCCCTGGAGTGAACCC	MC1R	ENSG00000258839	MC1R	ENSG00000258839	MC1R	954.0	['ENSG00000258839' 'ENSG00000198211']	['ENSG00000141002' 'ENSG00000258839' 'ENSG00000198211' 'ENSG00000258947']	['ENSG00000141002' 'ENSG00000258839' 'ENSG00000198211' 'ENSG00000258947']	['ENSG00000141002' 'ENSG00000258839' 'ENSG00000198211' 'ENSG00000258947']	ENSG00000258839	MC1R	954.0	ENSG00000198211	ENSG00000198211	1257.0	False			ENSG00000198211	ENSG00000198211	1257.0
FMR1-1	chrX	147911971.0	CGGCCCGCCGCCCGCTCAG	-	True	unique alignment, aligned to target gene	False	TCGGCCCGCCGCCCGCTCAG	FMR1	ENSG00000102081	FMR1	ENSG00000102081	FMR1	8.0	['ENSG00000102081']	['ENSG00000102081']	['ENSG00000102081']	['ENSG00000102081']	ENSG00000102081	FMR1	8.0				False			ENSG00000176988	FMR1NB	69366.0
LANCL2-1	chr7	55366052.0	AAGCTCCACCTGGGAGGGG	+	True	unique alignment, aligned to target gene	False	GAAGCTCCACCTGGGAGGGG	LANCL2	ENSG00000132434	LANCL2	ENSG00000132434	LANCL2	715.0	['ENSG00000132434']	['ENSG00000132434']	['ENSG00000132434']	['ENSG00000132434']	ENSG00000132434	LANCL2	715.0				False			ENSG00000154978	VOPP1	150025.0
SCYL2-1	chr12	100267416.0	ACCGACCGACCTCCCTCAC	+	True	unique alignment, aligned to target gene	False	CACCGACCGACCTCCCTCAC	SCYL2	ENSG00000136021	SCYL2	ENSG00000136021	SCYL2	167.0	['ENSG00000166153' 'ENSG00000136021']	['ENSG00000166153' 'ENSG00000136021']	['ENSG00000166153' 'ENSG00000136021']	['ENSG00000166153' 'ENSG00000136021']	ENSG00000136021	SCYL2	167.0	ENSG00000166153	DEPDC4	337.0	True			ENSG00000166153	DEPDC4	337.0
JAKMIP1-1	chr4	6200467.0	CGGCGGGGCGGGAGTCGAG	+	True	unique alignment, aligned to target gene	False	TCGGCGGGGCGGGAGTCGAG	JAKMIP1	ENSG00000152969	JAKMIP1	ENSG00000152969	JAKMIP1	58.0	['ENSG00000181215' 'ENSG00000152969']	['ENSG00000181215' 'ENSG00000152969']	['ENSG00000181215' 'ENSG00000152969']	['ENSG00000181215' 'ENSG00000152969']	ENSG00000152969	JAKMIP1	58.0	ENSG00000181215	C4orf50	88.0	False			ENSG00000181215	C4orf50	88.0
STX18-1	chr4	4541960.0	AGGGTGCGGGTCGCTATGG	-	True	unique alignment, aligned to target gene	False	GAGGGTGCGGGTCGCTATGG	STX18	ENSG00000168818	STX18	ENSG00000168818	STX18	50.0	['ENSG00000168818']	['ENSG00000168818']	['ENSG00000168818']	['ENSG00000168818']	ENSG00000168818	STX18	50.0				False			ENSG00000168824	NSG1	154855.0
FBXO10-1	chr9	37576292.0	GCAATCCTACCGGCTGCTG	-	True	unique alignment, aligned to target gene	False	CGCAATCCTACCGGCTGCTG	FBXO10	ENSG00000147912	FBXO10	ENSG00000147912	FBXO10	57.0	['ENSG00000147912']	['ENSG00000147912']	['ENSG00000147912' 'ENSG00000256966' 'ENSG00000175768']	['ENSG00000147912' 'ENSG00000256966' 'ENSG00000175768']	ENSG00000147912	FBXO10	57.0				False			ENSG00000256966	ENSG00000256966	12582.0
B4GAT1-1	chr11	66347513.0	AAGGCGCACCGGATGGCGT	+	True	unique alignment, aligned to target gene	False	GAAGGCGCACCGGATGGCGT	B4GAT1	ENSG00000174684	B4GAT1	ENSG00000174684	B4GAT1	116.0	['ENSG00000174684']	['ENSG00000174744' 'ENSG00000174684']	['ENSG00000174791' 'ENSG00000174744' 'ENSG00000174684']	['ENSG00000174791' 'ENSG00000174744' 'ENSG00000174684' 'ENSG00000174669']	ENSG00000174684	B4GAT1	116.0				False			ENSG00000174744	BRMS1	2394.0
RAPGEFL1-1	chr17	40177600.0	GGCACGCGGCCCGAAGAGT	-	True	unique alignment, aligned to target gene	False	CGGCACGCGGCCCGAAGAGT	RAPGEFL1	ENSG00000108352	RAPGEFL1	ENSG00000108352	RAPGEFL1	130.0	['ENSG00000108352']	['ENSG00000108352']	['ENSG00000108352']	['ENSG00000108352']	ENSG00000108352	RAPGEFL1	130.0				False			ENSG00000108349	CASC3	36758.0
RFX6-1	chr6	116877339.0	CAGTCTTCCTGGATCCCCG	-	True	unique alignment, aligned to target gene	False	GCAGTCTTCCTGGATCCCCG	RFX6	ENSG00000185002	RFX6	ENSG00000185002	RFX6	97.0	['ENSG00000185002']	['ENSG00000185002']	['ENSG00000185002']	['ENSG00000185002']	ENSG00000185002	RFX6	97.0				False			ENSG00000173612	GPRC6A	48256.0
ARHGEF2-1	chr1	155978411.0	ATTCGATCCGAGACATAAT	+	True	unique alignment, aligned to target gene	False	GATTCGATCCGAGACATAAT	ARHGEF2	ENSG00000116584	ARHGEF2	ENSG00000116584	ARHGEF2	16.0	['ENSG00000116584']	['ENSG00000116584']	['ENSG00000116584']	['ENSG00000116584']	ENSG00000116584	ARHGEF2	16.0				False			ENSG00000173080	RXFP4	36773.0
PRADC1-1	chr2	73233196.0	CGCGCGGCGGGGCGGCGAG	-	True	unique alignment, aligned to target gene	False	ACGCGCGGCGGGGCGGCGAG	PRADC1	ENSG00000135617	PRADC1	ENSG00000135617	PRADC1	42.0	['ENSG00000135617' 'ENSG00000135624']	['ENSG00000135632' 'ENSG00000135617' 'ENSG00000135624']	['ENSG00000135632' 'ENSG00000135617' 'ENSG00000135624']	['ENSG00000135632' 'ENSG00000135617' 'ENSG00000135624']	ENSG00000135617	PRADC1	42.0	ENSG00000135624	CCT7	224.0	True			ENSG00000135624	CCT7	224.0
OSTM1-1	chr6	108074652.0	ACCGGGCTCACACACCCCA	+	True	unique alignment, aligned to target gene	False	CACCGGGCTCACACACCCCA	OSTM1	ENSG00000081087	OSTM1	ENSG00000081087	OSTM1	72.0	['ENSG00000081087']	['ENSG00000081087']	['ENSG00000081087']	['ENSG00000081087']	ENSG00000081087	OSTM1	72.0				False			ENSG00000112333	NR2E1	91370.0
PDCD2L-1	chr19	34404440.0	TTCTGAAGCCGGTGCTGCT	+	True	unique alignment, aligned to target gene	False	GTTCTGAAGCCGGTGCTGCT	PDCD2L	ENSG00000126249	PDCD2L	ENSG00000126249	PDCD2L	41.0	['ENSG00000126249']	['ENSG00000266953' 'ENSG00000126249']	['ENSG00000266953' 'ENSG00000126249']	['ENSG00000266953' 'ENSG00000126249' 'ENSG00000126261']	ENSG00000126249	PDCD2L	41.0				False			ENSG00000266953	ENSG00000266953	4093.0
ANKRD36-1	chr2	97113733.0	TGCCGTCTTCCATAATCGT	-	True	unique alignment, aligned to target gene	False	TTGCCGTCTTCCATAATCGT	ANKRD36	ENSG00000135976	ANKRD36	ENSG00000135976	ANKRD36	237.0	['ENSG00000135976']	['ENSG00000135976']	['ENSG00000144199' 'ENSG00000135976']	['ENSG00000144199' 'ENSG00000135976']	ENSG00000135976	ANKRD36	237.0				False			ENSG00000144199	FAHD2B	18835.0
RASGRP1-1	chr15	38564775.0	CCTGCGGTGCACCTCGGTC	-	True	unique alignment, aligned to target gene	False	GCCTGCGGTGCACCTCGGTC	RASGRP1	ENSG00000172575	RASGRP1	ENSG00000172575	RASGRP1	31.0	['ENSG00000172575']	['ENSG00000172575']	['ENSG00000172575' 'ENSG00000175779']	['ENSG00000172575' 'ENSG00000175779']	ENSG00000172575	RASGRP1	31.0				False			ENSG00000175779	LINC02694	12375.0
SYNE1-1	chr6	152637380.0	CCCGGGCAGTGGAAACCGT	-	True	unique alignment, aligned to target gene	False	GCCCGGGCAGTGGAAACCGT	SYNE1	ENSG00000131018	SYNE1	ENSG00000131018	SYNE1	18.0	['ENSG00000131018']	['ENSG00000131018']	['ENSG00000131018']	['ENSG00000131018']	ENSG00000131018	SYNE1	18.0				False			ENSG00000120279	MYCT1	60517.0
DENND4C-1	chr9	19230423.0	CCGCCCCCGCAGGAGGAAA	+	True	unique alignment, aligned to target gene	False	GCCGCCCCCGCAGGAGGAAA	DENND4C	ENSG00000137145	DENND4C	ENSG00000137145	DENND4C	12.0	['ENSG00000137145']	['ENSG00000137145']	['ENSG00000137145']	['ENSG00000137145']	ENSG00000137145	DENND4C	12.0				False			ENSG00000147872	PLIN2	81133.0
FAAP24-1	chr19	32972288.0	GGGACGGTGGGGTTCCTGC	+	True	unique alignment, aligned to target gene	False	TGGGACGGTGGGGTTCCTGC	FAAP24	ENSG00000131944	FAAP24	ENSG00000131944	FAAP24	16.0	['ENSG00000121289' 'ENSG00000131944']	['ENSG00000121289' 'ENSG00000131944']	['ENSG00000121289' 'ENSG00000131944' 'ENSG00000131941']	['ENSG00000121289' 'ENSG00000131944' 'ENSG00000131941']	ENSG00000131944	FAAP24	16.0	ENSG00000121289	CEP89	297.0	True			ENSG00000121289	CEP89	297.0
DDX43-1	chr6	73394863.0	AGCTGGACGGCAACGACGT	+	True	unique alignment, aligned to target gene	False	GAGCTGGACGGCAACGACGT	DDX43	ENSG00000080007	DDX43	ENSG00000080007	DDX43	35.0	['ENSG00000203907' 'ENSG00000080007']	['ENSG00000203907' 'ENSG00000080007']	['ENSG00000203907' 'ENSG00000080007']	['ENSG00000203907' 'ENSG00000080007']	ENSG00000080007	DDX43	35.0	ENSG00000203907	OOEP	230.0	True			ENSG00000203907	OOEP	230.0
SLC39A8-1	chr4	102345451.0	GGACCTGTCAGAGATACAG	-	True	unique alignment, aligned to target gene	False	CGGACCTGTCAGAGATACAG	SLC39A8	ENSG00000138821	SLC39A8	ENSG00000138821	SLC39A8	14.0	['ENSG00000138821']	['ENSG00000138821']	['ENSG00000138821']	['ENSG00000138821']	ENSG00000138821	SLC39A8	14.0				False			ENSG00000109320	NFKB1	155879.0
TXLNG-1	chrX	16786478.0	CGTCACCTCATGGCGACGC	+	True	unique alignment, aligned to target gene	False	CCGTCACCTCATGGCGACGC	TXLNG	ENSG00000086712	TXLNG	ENSG00000086712	TXLNG	12.0	['ENSG00000086712']	['ENSG00000086712']	['ENSG00000086712']	['ENSG00000086712']	ENSG00000086712	TXLNG	12.0				False			ENSG00000102054	RBBP7	65587.0
TOP1MT-1	chr8	143334809.0	GCTCTGACGCTGCTCGGGG	-	True	unique alignment, aligned to target gene	False	GGCTCTGACGCTGCTCGGGG	TOP1MT	ENSG00000184428	TOP1MT	ENSG00000184428	TOP1MT	12.0	['ENSG00000184428']	['ENSG00000184428']	['ENSG00000184428']	['ENSG00000184428']	ENSG00000184428	TOP1MT	12.0				False			ENSG00000158106	RHPN1	34067.0
KATNB1-1	chr16	57735789.0	AGGGGATGGAGGCAAGTGG	+	True	unique alignment, aligned to target gene	False	CAGGGGATGGAGGCAAGTGG	KATNB1	ENSG00000140854	KATNB1	ENSG00000140854	KATNB1	2.0	['ENSG00000140854']	['ENSG00000140854']	['ENSG00000159625' 'ENSG00000140854']	['ENSG00000159625' 'ENSG00000140854' 'ENSG00000140859']	ENSG00000140854	KATNB1	2.0				False			ENSG00000159625	DRC7	14097.0
DEFB131B-1	chr11	71878494.0	TCCACAGTTCCTCCAAGTA	+	True	unique alignment, aligned to target gene	False	GTCCACAGTTCCTCCAAGTA	DEFB131B	ENSG00000225805	DEFB131B	ENSG00000225805	DEFB131B	41.0	['ENSG00000225805']	['ENSG00000225805']	['ENSG00000225805']	['ENSG00000225805']	ENSG00000225805	DEFB131B	41.0				False			ENSG00000254469	XNDC1N	38744.0
SNX13-1	chr7	17940449.0	TCGGCCCGGTCGCTCGCGA	+	True	unique alignment, aligned to target gene	False	CTCGGCCCGGTCGCTCGCGA	SNX13	ENSG00000071189	SNX13	ENSG00000071189	SNX13	19.0	['ENSG00000071189']	['ENSG00000071189']	['ENSG00000071189']	['ENSG00000071189']	ENSG00000071189	SNX13	19.0				False			ENSG00000229937	PRPS1L1	87397.0
THADA-1	chr2	43595960.0	CAGGCGCCTGGTCCAGTCC	+	True	unique alignment, aligned to target gene	False	GCAGGCGCCTGGTCCAGTCC	THADA	ENSG00000115970	THADA	ENSG00000115970	THADA	14.0	['ENSG00000115970']	['ENSG00000115970']	['ENSG00000115970']	['ENSG00000115970']	ENSG00000115970	THADA	14.0				False			ENSG00000152527	PLEKHH2	41300.0
FAM156A-1	chrX	52995416.0	CAGGCAGCGGGAGCGAGGA	-	True	unique alignment, aligned to target gene	False	TCAGGCAGCGGGAGCGAGGA	FAM156A	ENSG00000268350	FAM156A	ENSG00000268350	FAM156A	27.0	['ENSG00000268350']	['ENSG00000268350']	['ENSG00000268350']	['ENSG00000268350']	ENSG00000268350	FAM156A	27.0				False			ENSG00000184194	GPR173	53373.0
SAR1B-1	chr5	134632752.0	TACGGCCAACGCCAAGTAG	-	True	unique alignment, aligned to target gene	False	GTACGGCCAACGCCAAGTAG	SAR1B	ENSG00000152700	SAR1B	ENSG00000152700	SAR1B	17.0	['ENSG00000152700']	['ENSG00000152700']	['ENSG00000152700' 'ENSG00000113615']	['ENSG00000152700' 'ENSG00000113615']	ENSG00000152700	SAR1B	17.0				False			ENSG00000113615	SEC24A	16033.0
CNBD2-1	chr20	35968605.0	TAGCTGATGGTATGGTAGG	+	True	unique alignment, aligned to target gene	False	GTAGCTGATGGTATGGTAGG	CNBD2	ENSG00000149646	CNBD2	ENSG00000149646	CNBD2	2.0	['ENSG00000149646']	['ENSG00000171222' 'ENSG00000149646']	['ENSG00000171222' 'ENSG00000149646']	['ENSG00000171222' 'ENSG00000149646']	ENSG00000149646	CNBD2	2.0				False			ENSG00000171222	SCAND1	9133.0
LMO7-1	chr13	75636392.0	GGGACCCGGGCAGTCAGGC	-	True	unique alignment, aligned to target gene	False	GGGGACCCGGGCAGTCAGGC	LMO7	ENSG00000136153	LMO7	ENSG00000136153	LMO7	19.0	['ENSG00000136153']	['ENSG00000136153']	['ENSG00000136153']	['ENSG00000136153']	ENSG00000136153	LMO7	19.0				False			ENSG00000118939	UCHL3	31865.0
EAPP-1	chr14	34539646.0	AATTGCTTGTGGACGGTGT	-	True	unique alignment, aligned to target gene	False	AAATTGCTTGTGGACGGTGT	EAPP	ENSG00000129518	EAPP	ENSG00000129518	EAPP	55.0	['ENSG00000129518']	['ENSG00000129518']	['ENSG00000129518']	['ENSG00000129518']	ENSG00000129518	EAPP	55.0				False			ENSG00000129521	EGLN3	76872.0
DNAJC7-1	chr17	42017403.0	GGTAAGATGGCGGCTGCCG	-	True	unique alignment, aligned to target gene	False	CGGTAAGATGGCGGCTGCCG	DNAJC7	ENSG00000168259	DNAJC7	ENSG00000168259	DNAJC7	18.0	['ENSG00000168259' 'ENSG00000168256']	['ENSG00000168259' 'ENSG00000168256']	['ENSG00000168259' 'ENSG00000168256' 'ENSG00000187595']	['ENSG00000168259' 'ENSG00000168256' 'ENSG00000187595']	ENSG00000168259	DNAJC7	18.0	ENSG00000168256	NKIRAS2	383.0	True			ENSG00000168256	NKIRAS2	383.0
ACE-1	chr17	63477104.0	GGCCCCCGGCGGCCCGAGG	-	True	unique alignment, aligned to target gene	False	CGGCCCCCGGCGGCCCGAGG	ACE	ENSG00000159640	ACE	ENSG00000159640	ACE	43.0	['ENSG00000159640']	['ENSG00000159640' 'ENSG00000264813']	['ENSG00000159640' 'ENSG00000264813']	['ENSG00000159640' 'ENSG00000264813']	ENSG00000159640	ACE	43.0				False			ENSG00000264813	ENSG00000264813	7719.0
GTF3A-1	chr13	27424680.0	CACGTGCCGAGACACGTGC	-	True	unique alignment, aligned to target gene	False	CCACGTGCCGAGACACGTGC	GTF3A	ENSG00000122034	GTF3A	ENSG00000122034	GTF3A	61.0	['ENSG00000122034']	['ENSG00000122034']	['ENSG00000122034' 'ENSG00000122033']	['ENSG00000122034' 'ENSG00000122033']	ENSG00000122034	GTF3A	61.0				False			ENSG00000122033	MTIF3	15795.0
RPL26-1	chr17	8383153.0	ACCGAAGCGGGAGCGGGTA	-	True	unique alignment, aligned to target gene	False	CACCGAAGCGGGAGCGGGTA	RPL26	ENSG00000161970	RPL26	ENSG00000161970	RPL26	11.0	['ENSG00000263809' 'ENSG00000161970']	['ENSG00000184619' 'ENSG00000263809' 'ENSG00000161970']	['ENSG00000184619' 'ENSG00000263809' 'ENSG00000161970' 'ENSG00000189051']	['ENSG00000184619' 'ENSG00000263809' 'ENSG00000161970' 'ENSG00000189051' 'ENSG00000166579']	ENSG00000161970	RPL26	11.0	ENSG00000263809	ENSG00000263809	34.0	False			ENSG00000263809	ENSG00000263809	34.0
ZNF652-1	chr17	49362036.0	CGGCCCTGAGGACAGACGT	-	True	unique alignment, aligned to target gene	False	GCGGCCCTGAGGACAGACGT	ZNF652	ENSG00000198740	ZNF652	ENSG00000198740	ZNF652	214.0	['ENSG00000198740']	['ENSG00000198740']	['ENSG00000198740']	['ENSG00000198740']	ENSG00000198740	ZNF652	214.0				False			ENSG00000167085	PHB1	51255.0
CSAD-1	chr12	53180618.0	CTCGGCAGCTAGACTAGCG	-	True	unique alignment, aligned to target gene	False	GCTCGGCAGCTAGACTAGCG	CSAD	ENSG00000139631	CSAD	ENSG00000139631	CSAD	20.0	['ENSG00000139631' 'ENSG00000139651']	['ENSG00000139631' 'ENSG00000139651']	['ENSG00000139631' 'ENSG00000139651' 'ENSG00000139626']	['ENSG00000139631' 'ENSG00000139651' 'ENSG00000139626']	ENSG00000139631	CSAD	20.0	ENSG00000139651	ZNF740	104.0	True			ENSG00000139651	ZNF740	104.0
GCDH-1	chr19	12891229.0	GCGGAGCTCCTCTCACCCA	-	True	unique alignment, aligned to target gene	False	AGCGGAGCTCCTCTCACCCA	GCDH	ENSG00000105607	GCDH	ENSG00000105607	GCDH	47.0	['ENSG00000105607']	['ENSG00000105612' 'ENSG00000105610' 'ENSG00000105607' 'ENSG00000161860']	['ENSG00000095066' 'ENSG00000105612' 'ENSG00000105610' 'ENSG00000105607' 'ENSG00000161860']	['ENSG00000095066' 'ENSG00000105612' 'ENSG00000105610' 'ENSG00000105607' 'ENSG00000161860']	ENSG00000105607	GCDH	47.0				False			ENSG00000105610	KLF1	4028.0
COA3-1	chr17	42798635.0	CTGGATTCTAAGCGTGGAG	-	True	unique alignment, aligned to target gene	False	TCTGGATTCTAAGCGTGGAG	COA3	ENSG00000183978	COA3	ENSG00000183978	COA3	69.0	['ENSG00000183978' 'ENSG00000176563']	['ENSG00000126562' 'ENSG00000183978' 'ENSG00000176563']	['ENSG00000126562' 'ENSG00000183978' 'ENSG00000176563' 'ENSG00000126581']	['ENSG00000131475' 'ENSG00000126562' 'ENSG00000183978' 'ENSG00000176563' 'ENSG00000126581' 'ENSG00000131467']	ENSG00000183978	COA3	69.0	ENSG00000176563	CNTD1	165.0	True			ENSG00000176563	CNTD1	165.0
PCYT1A-1	chr3	196287616.0	TCGGGGGAGCGTGAGTTGC	-	True	unique alignment, aligned to target gene	False	GTCGGGGGAGCGTGAGTTGC	PCYT1A	ENSG00000161217	PCYT1A	ENSG00000161217	PCYT1A	47.0	['ENSG00000161217']	['ENSG00000161217' 'ENSG00000213123']	['ENSG00000161217' 'ENSG00000213123']	['ENSG00000161217' 'ENSG00000213123']	ENSG00000161217	PCYT1A	47.0				False			ENSG00000213123	DYNLT2B	4928.0
TOGARAM1-1	chr14	44962263.0	TGCCTCCCGGAGTTGGGGG	+	True	unique alignment, aligned to target gene	False	CTGCCTCCCGGAGTTGGGGG	TOGARAM1	ENSG00000198718	TOGARAM1	ENSG00000198718	TOGARAM1	55.0	['ENSG00000179454' 'ENSG00000198718']	['ENSG00000179454' 'ENSG00000198718']	['ENSG00000179454' 'ENSG00000198718']	['ENSG00000179454' 'ENSG00000198718']	ENSG00000198718	TOGARAM1	55.0	ENSG00000179454	KLHL28	73.0	True			ENSG00000179454	KLHL28	73.0
DNASE2-1	chr19	12881419.0	GGGCGCTGGGTTACATCAG	+	True	unique alignment, aligned to target gene	False	GGGGCGCTGGGTTACATCAG	DNASE2	ENSG00000105612	DNASE2	ENSG00000105612	DNASE2	30.0	['ENSG00000105612']	['ENSG00000095066' 'ENSG00000105612' 'ENSG00000105610' 'ENSG00000105607']	['ENSG00000095066' 'ENSG00000105612' 'ENSG00000105610' 'ENSG00000105607' 'ENSG00000161860']	['ENSG00000095066' 'ENSG00000105612' 'ENSG00000105610' 'ENSG00000105607' 'ENSG00000161860']	ENSG00000105612	DNASE2	30.0				False			ENSG00000105610	KLF1	5782.0
SNRPD1-1	chr18	21612364.0	TCGGTCAGTGTTCGGTTGA	+	True	unique alignment, aligned to target gene	False	GTCGGTCAGTGTTCGGTTGA	SNRPD1	ENSG00000167088	SNRPD1	ENSG00000167088	SNRPD1	33.0	['ENSG00000167088']	['ENSG00000167088']	['ENSG00000141446' 'ENSG00000167088']	['ENSG00000141446' 'ENSG00000167088']	ENSG00000167088	SNRPD1	33.0				False			ENSG00000141446	ESCO1	11660.0
AGAP3-1	chr7	151086501.0	GCAGCGGGATCACGGCGCT	+	True	unique alignment, aligned to target gene	False	GGCAGCGGGATCACGGCGCT	AGAP3	ENSG00000133612	AGAP3	ENSG00000133612	AGAP3	26.0	['ENSG00000133612']	['ENSG00000164896' 'ENSG00000164897' 'ENSG00000133612']	['ENSG00000164889' 'ENSG00000164896' 'ENSG00000164897' 'ENSG00000133612']	['ENSG00000164885' 'ENSG00000164889' 'ENSG00000288608' 'ENSG00000164896' 'ENSG00000164897' 'ENSG00000133612']	ENSG00000133612	AGAP3	26.0				False			ENSG00000164897	TMUB1	3008.0
RAP2B-1	chr3	153162279.0	CGCGTGGCATGAGTCCCCG	-	True	unique alignment, aligned to target gene	False	GCGCGTGGCATGAGTCCCCG	RAP2B	ENSG00000181467	RAP2B	ENSG00000181467	RAP2B	53.0	['ENSG00000181467']	['ENSG00000181467']	['ENSG00000181467']	['ENSG00000181467']	ENSG00000181467	RAP2B	53.0				False			ENSG00000169860	P2RY1	327148.0
HEXIM1-1	chr17	45148527.0	GGACGCGGAAGAGGAGCTG	+	True	unique alignment, aligned to target gene	False	AGGACGCGGAAGAGGAGCTG	HEXIM1	ENSG00000186834	HEXIM1	ENSG00000186834	HEXIM1	52.0	['ENSG00000186834']	['ENSG00000186834']	['ENSG00000161714' 'ENSG00000181513' 'ENSG00000186834' 'ENSG00000168517']	['ENSG00000161714' 'ENSG00000181513' 'ENSG00000186834' 'ENSG00000168517']	ENSG00000186834	HEXIM1	52.0				False			ENSG00000168517	HEXIM2	12173.0
ZXDC-1	chr3	126475848.0	AGCGCCGGGAGGTCCATCT	+	True	unique alignment, aligned to target gene	False	CAGCGCCGGGAGGTCCATCT	ZXDC	ENSG00000070476	ZXDC	ENSG00000070476	ZXDC	17.0	['ENSG00000070476']	['ENSG00000070476']	['ENSG00000070476']	['ENSG00000070476']	ENSG00000070476	ZXDC	17.0				False			ENSG00000159650	UROC1	41905.0
EIF5A-1	chr17	7307649.0	GCGGCGGCGGCGGTAGAGG	+	True	unique alignment, aligned to target gene	False	AGCGGCGGCGGCGGTAGAGG	EIF5A	ENSG00000132507	EIF5A	ENSG00000132507	EIF5A	21.0	['ENSG00000132507']	['ENSG00000132507' 'ENSG00000132522']	['ENSG00000006047' 'ENSG00000132507' 'ENSG00000132522' 'ENSG00000261915' 'ENSG00000215041']	['ENSG00000181856' 'ENSG00000006047' 'ENSG00000132507' 'ENSG00000132522' 'ENSG00000261915' 'ENSG00000215041' 'ENSG00000072818']	ENSG00000132507	EIF5A	21.0				False			ENSG00000132522	GPS2	5621.0
MADD-1	chr11	47270145.0	AACTGGCGCCCGCTCGGAG	+	True	unique alignment, aligned to target gene	False	GAACTGGCGCCCGCTCGGAG	MADD	ENSG00000110514	MADD	ENSG00000110514	MADD	3.0	['ENSG00000110514']	['ENSG00000025434' 'ENSG00000110514']	['ENSG00000025434' 'ENSG00000110514']	['ENSG00000134575' 'ENSG00000025434' 'ENSG00000110514']	ENSG00000110514	MADD	3.0				False			ENSG00000025434	NR1H3	9748.0
CA13-1	chr8	85245554.0	TTTGAGTTAGAGGGAGAGA	-	True	unique alignment, aligned to target gene	False	ATTTGAGTTAGAGGGAGAGA	CA13	ENSG00000185015	CA13	ENSG00000185015	CA13	96.0	['ENSG00000185015']	['ENSG00000185015']	['ENSG00000185015']	['ENSG00000176731' 'ENSG00000185015']	ENSG00000185015	CA13	96.0				False			ENSG00000176731	RBIS	25133.0
SENP2-1	chr3	185586328.0	AAGACGGCGAAGGCGGCAG	+	True	unique alignment, aligned to target gene	False	TAAGACGGCGAAGGCGGCAG	SENP2	ENSG00000163904	SENP2	ENSG00000163904	SENP2	33.0	['ENSG00000163904']	['ENSG00000163904']	['ENSG00000163904']	['ENSG00000163904']	ENSG00000163904	SENP2	33.0				False			ENSG00000163898	LIPH	33740.0
FKBP3-1	chr14	45134424.0	GTCCACGCCCGCTGTGGAA	+	True	unique alignment, aligned to target gene	False	GGTCCACGCCCGCTGTGGAA	FKBP3	ENSG00000100442	FKBP3	ENSG00000100442	FKBP3	57.0	['ENSG00000100442' 'ENSG00000187790']	['ENSG00000100442' 'ENSG00000187790']	['ENSG00000100442' 'ENSG00000187790']	['ENSG00000100442' 'ENSG00000187790']	ENSG00000100442	FKBP3	57.0	ENSG00000187790	FANCM	1506.0	True			ENSG00000187790	FANCM	1506.0
SNX16-1	chr8	81841943.0	GCCTCCCAGACGCACAGTG	+	True	unique alignment, aligned to target gene	False	CGCCTCCCAGACGCACAGTG	SNX16	ENSG00000104497	SNX16	ENSG00000104497	SNX16	15.0	['ENSG00000104497']	['ENSG00000104497']	['ENSG00000104497']	['ENSG00000104497']	ENSG00000104497	SNX16	15.0				False			ENSG00000104231	ZFAND1	109062.0
TCP11L2-1	chr12	106302881.0	ACCCCGGGTCAGGGCTCTC	-	True	unique alignment, aligned to target gene	False	GACCCCGGGTCAGGGCTCTC	TCP11L2	ENSG00000166046	TCP11L2	ENSG00000166046	TCP11L2	48.0	['ENSG00000136026' 'ENSG00000166046']	['ENSG00000136026' 'ENSG00000166046']	['ENSG00000136026' 'ENSG00000166046']	['ENSG00000136026' 'ENSG00000166046']	ENSG00000166046	TCP11L2	48.0	ENSG00000136026	CKAP4	1370.0	True			ENSG00000136026	CKAP4	1370.0
DPRX-1	chr19	53632065.0	TATCCCTGGACCTGAACCC	+	True	unique alignment, aligned to target gene	False	TTATCCCTGGACCTGAACCC	DPRX	ENSG00000204595	DPRX	ENSG00000204595	DPRX	66.0	['ENSG00000204595']	['ENSG00000204595']	['ENSG00000204595']	['ENSG00000204595']	ENSG00000204595	DPRX	66.0				False			ENSG00000130844	ZNF331	76578.0
ANKRD61-1	chr7	6031433.0	GCAGATGGGCCATCTTCCA	-	True	unique alignment, aligned to target gene	False	TGCAGATGGGCCATCTTCCA	ANKRD61	ENSG00000157999	ANKRD61	ENSG00000157999	ANKRD61	57.0	['ENSG00000157999']	['ENSG00000086232' 'ENSG00000157999']	['ENSG00000086232' 'ENSG00000157999']	['ENSG00000122512' 'ENSG00000106305' 'ENSG00000086232' 'ENSG00000157999']	ENSG00000157999	ANKRD61	57.0				False			ENSG00000086232	EIF2AK1	4881.0
SF3A1-1	chr22	30356847.0	GAGCGGGGAGGCTGTCTTG	-	True	unique alignment, aligned to target gene	False	CGAGCGGGGAGGCTGTCTTG	SF3A1	ENSG00000099995	SF3A1	ENSG00000099995	SF3A1	47.0	['ENSG00000099995' 'ENSG00000187860']	['ENSG00000099995' 'ENSG00000187860']	['ENSG00000099995' 'ENSG00000187860' 'ENSG00000099999']	['ENSG00000099992' 'ENSG00000099995' 'ENSG00000187860' 'ENSG00000099999']	ENSG00000099995	SF3A1	47.0	ENSG00000187860	CCDC157	154.0	True			ENSG00000187860	CCDC157	154.0
NAPB-1	chr20	23421429.0	GCACAGCGAGCCGGCTGAG	-	True	unique alignment, aligned to target gene	False	CGCACAGCGAGCCGGCTGAG	NAPB	ENSG00000125814	NAPB	ENSG00000125814	NAPB	15.0	['ENSG00000125814']	['ENSG00000125814']	['ENSG00000125814' 'ENSG00000125823']	['ENSG00000125814' 'ENSG00000125823']	ENSG00000125814	NAPB	15.0				False			ENSG00000125823	CSTL1	12347.0
GTPBP10-1	chr7	90346742.0	ACGCAACTGCAATGCACCA	-	True	unique alignment, aligned to target gene	False	CACGCAACTGCAATGCACCA	GTPBP10	ENSG00000105793	GTPBP10	ENSG00000105793	GTPBP10	26.0	['ENSG00000105793']	['ENSG00000105793']	['ENSG00000105793']	['ENSG00000283267' 'ENSG00000105793']	ENSG00000105793	GTPBP10	26.0				False			ENSG00000283267	FAM237B	25438.0
ACSM3-1	chr16	20764013.0	TCGTGGCAGTCTAAAGAAG	-	True	unique alignment, aligned to target gene	False	CTCGTGGCAGTCTAAAGAAG	ACSM3	ENSG00000005187	ACSM3	ENSG00000005187	ACSM3	1.0	['ENSG00000005187']	['ENSG00000005187']	['ENSG00000005187']	['ENSG00000005187' 'ENSG00000066654']	ENSG00000005187	ACSM3	1.0				False			ENSG00000066654	THUMPD1	21929.0
TTLL12-1	chr22	43187049.0	GGACCCCGCTCGGCCTCCA	+	True	unique alignment, aligned to target gene	False	GGGACCCCGCTCGGCCTCCA	TTLL12	ENSG00000100304	TTLL12	ENSG00000100304	TTLL12	85.0	['ENSG00000100304']	['ENSG00000100304']	['ENSG00000100304']	['ENSG00000100304']	ENSG00000100304	TTLL12	85.0				False			ENSG00000100300	TSPO	35114.0
HSPA8-1	chr11	123062073.0	GGCCTGGCTCCAATAACGA	+	True	unique alignment, aligned to target gene	False	AGGCCTGGCTCCAATAACGA	HSPA8	ENSG00000109971	HSPA8	ENSG00000109971	HSPA8	41.0	['ENSG00000109971']	['ENSG00000109971']	['ENSG00000109971']	['ENSG00000109971' 'ENSG00000166250']	ENSG00000109971	HSPA8	41.0				False			ENSG00000166250	CLMP	21663.0
GLB1L2-1	chr11	134332016.0	CGGACTGGAGTGGGAACCC	+	True	unique alignment, aligned to target gene	False	GCGGACTGGAGTGGGAACCC	GLB1L2	ENSG00000149328	GLB1L2	ENSG00000149328	GLB1L2	28.0	['ENSG00000149328']	['ENSG00000149328']	['ENSG00000149328']	['ENSG00000149328']	ENSG00000149328	GLB1L2	28.0				False			ENSG00000166105	GLB1L3	55637.0
COMMD1-1	chr2	61905682.0	CGGCGGGCGAGCTTGAGGG	+	True	unique alignment, aligned to target gene	False	GCGGCGGGCGAGCTTGAGGG	COMMD1	ENSG00000173163	COMMD1	ENSG00000173163	COMMD1	8.0	['ENSG00000173163']	['ENSG00000173163']	['ENSG00000115484' 'ENSG00000173163']	['ENSG00000115484' 'ENSG00000173163']	ENSG00000173163	COMMD1	8.0				False			ENSG00000115484	CCT4	17011.0
GEM-1	chr8	94262258.0	GGATACCCGGGCCAACGAG	+	True	unique alignment, aligned to target gene	False	GGGATACCCGGGCCAACGAG	GEM	ENSG00000164949	GEM	ENSG00000164949	GEM	61.0	['ENSG00000164949']	['ENSG00000164949']	['ENSG00000164949']	['ENSG00000164949']	ENSG00000164949	GEM	61.0				False			ENSG00000079112	CDH17	44955.0
RNF215-1	chr22	30387324.0	GCGAGCTGGCCCAACAGTG	+	True	unique alignment, aligned to target gene	False	GGCGAGCTGGCCCAACAGTG	RNF215	ENSG00000099999	RNF215	ENSG00000099999	RNF215	87.0	['ENSG00000099999']	['ENSG00000099999' 'ENSG00000100003']	['ENSG00000099999' 'ENSG00000100003']	['ENSG00000099999' 'ENSG00000100003' 'ENSG00000249590']	ENSG00000099999	RNF215	87.0				False			ENSG00000100003	SEC14L2	9617.0
JMJD7-PLA2G4B-1	chr15	41828149.0	TCTCGTAACTCGCTCCGCA	-	True	unique alignment, aligned to target gene	False	TTCTCGTAACTCGCTCCGCA	JMJD7-PLA2G4B	ENSG00000168970	JMJD7-PLA2G4B	ENSG00000168970	JMJD7-PLA2G4B	32.0	['ENSG00000243789' 'ENSG00000168970']	['ENSG00000243789' 'ENSG00000168970' 'ENSG00000243708']	['ENSG00000243789' 'ENSG00000168970' 'ENSG00000243708']	['ENSG00000243789' 'ENSG00000168970' 'ENSG00000243708']	ENSG00000168970	JMJD7-PLA2G4B	32.0	ENSG00000243789	JMJD7	36.0	False			ENSG00000243789	JMJD7	36.0
APLF-1	chr2	68467613.0	CACCGAGGGAGGGCCTCAA	-	True	unique alignment, aligned to target gene	False	ACACCGAGGGAGGGCCTCAA	APLF	ENSG00000169621	APLF	ENSG00000169621	APLF	28.0	['ENSG00000204923' 'ENSG00000169621']	['ENSG00000204923' 'ENSG00000169621']	['ENSG00000204923' 'ENSG00000169621']	['ENSG00000204923' 'ENSG00000169621']	ENSG00000169621	APLF	28.0	ENSG00000204923	FBXO48	319.0	True			ENSG00000204923	FBXO48	319.0
SYT11-1	chr1	155859594.0	GAGCGCAGCTGACAACTAG	+	True	unique alignment, aligned to target gene	False	TGAGCGCAGCTGACAACTAG	SYT11	ENSG00000132718	SYT11	ENSG00000132718	SYT11	27.0	['ENSG00000116580' 'ENSG00000132718']	['ENSG00000116580' 'ENSG00000132718']	['ENSG00000116580' 'ENSG00000132718']	['ENSG00000116580' 'ENSG00000132718']	ENSG00000132718	SYT11	27.0	ENSG00000116580	GON4L	194.0	True			ENSG00000116580	GON4L	194.0
AIRE-1	chr21	44285922.0	GCTTGGCCTCGGGTCCCGG	-	True	unique alignment, aligned to target gene	False	CGCTTGGCCTCGGGTCCCGG	AIRE	ENSG00000160224	AIRE	ENSG00000160224	AIRE	46.0	['ENSG00000160224']	['ENSG00000160224']	['ENSG00000160224' 'ENSG00000141959']	['ENSG00000142182' 'ENSG00000160224' 'ENSG00000141959']	ENSG00000160224	AIRE	46.0				False			ENSG00000141959	PFKL	14131.0
MPI-1	chr15	74890097.0	TCGCCGACACCCCAGCCAA	-	True	unique alignment, aligned to target gene	False	CTCGCCGACACCCCAGCCAA	MPI	ENSG00000178802	MPI	ENSG00000178802	MPI	25.0	['ENSG00000178802']	['ENSG00000178802']	['ENSG00000140497' 'ENSG00000178802' 'ENSG00000178761']	['ENSG00000140497' 'ENSG00000178802' 'ENSG00000178761']	ENSG00000178802	MPI	25.0				False			ENSG00000178761	FAM219B	10474.0
HSDL1-1	chr16	84145112.0	GCGGCCGCGCGGGTCTGGC	-	True	unique alignment, aligned to target gene	False	GGCGGCCGCGCGGGTCTGGC	HSDL1	ENSG00000103160	HSDL1	ENSG00000103160	HSDL1	44.0	['ENSG00000103160' 'ENSG00000154099']	['ENSG00000103160' 'ENSG00000154099']	['ENSG00000103160' 'ENSG00000154099']	['ENSG00000140943' 'ENSG00000103160' 'ENSG00000154099']	ENSG00000103160	HSDL1	44.0	ENSG00000154099	DNAAF1	196.0	True			ENSG00000154099	DNAAF1	196.0
TAL1-1	chr1	47229692.0	AAGCAGGGAGGTGTCTACG	+	True	unique alignment, aligned to target gene	False	GAAGCAGGGAGGTGTCTACG	TAL1	ENSG00000162367	TAL1	ENSG00000162367	TAL1	79.0	['ENSG00000162367']	['ENSG00000162367']	['ENSG00000162367']	['ENSG00000162367']	ENSG00000162367	TAL1	79.0				False			ENSG00000162366	PDZK1IP1	38648.0
C22orf23-1	chr22	37953530.0	TTTCTGCGTGGCACCGGTG	-	True	unique alignment, aligned to target gene	False	ATTTCTGCGTGGCACCGGTG	C22orf23	ENSG00000128346	C22orf23	ENSG00000128346	C22orf23	15.0	['ENSG00000128346' 'ENSG00000100142']	['ENSG00000128346' 'ENSG00000100142']	['ENSG00000128346' 'ENSG00000100142']	['ENSG00000128346' 'ENSG00000100142' 'ENSG00000100146']	ENSG00000128346	C22orf23	15.0	ENSG00000100142	POLR2F	167.0	True			ENSG00000100142	POLR2F	167.0
CPSF1-1	chr8	144409278.0	AACTGCCAGGTGGGCGGCC	-	True	unique alignment, aligned to target gene	False	CAACTGCCAGGTGGGCGGCC	CPSF1	ENSG00000071894	CPSF1	ENSG00000071894	CPSF1	10.0	['ENSG00000071894']	['ENSG00000071894' 'ENSG00000147804']	['ENSG00000071894' 'ENSG00000147804' 'ENSG00000160948']	['ENSG00000071894' 'ENSG00000147804' 'ENSG00000160948']	ENSG00000071894	CPSF1	10.0				False			ENSG00000147804	SLC39A4	4291.0
RBMX-1	chrX	136880705.0	TAGCACTACTGCGCAACGA	+	True	unique alignment, aligned to target gene	False	CTAGCACTACTGCGCAACGA	RBMX	ENSG00000147274	RBMX	ENSG00000147274	RBMX	20.0	['ENSG00000147274']	['ENSG00000147274']	['ENSG00000147274']	['ENSG00000147274']	ENSG00000147274	RBMX	20.0				False			ENSG00000129675	ARHGEF6	99773.0
PLEKHA7-1	chr11	17014346.0	CCCCGTAGGACCAATGCTC	+	True	unique alignment, aligned to target gene	False	ACCCCGTAGGACCAATGCTC	PLEKHA7	ENSG00000166689	PLEKHA7	ENSG00000166689	PLEKHA7	66.0	['ENSG00000166689']	['ENSG00000166689']	['ENSG00000166689']	['ENSG00000166689']	ENSG00000166689	PLEKHA7	66.0				False			ENSG00000110700	RPS13	63301.0
TYROBP-1	chr19	35908252.0	CCCACCGGCCCTTACACTG	-	True	unique alignment, aligned to target gene	False	TCCCACCGGCCCTTACACTG	TYROBP	ENSG00000011600	TYROBP	ENSG00000011600	TYROBP	5.0	['ENSG00000011600']	['ENSG00000167604' 'ENSG00000126264' 'ENSG00000011600']	['ENSG00000167604' 'ENSG00000126264' 'ENSG00000011600']	['ENSG00000105290' 'ENSG00000167604' 'ENSG00000126264' 'ENSG00000011600' 'ENSG00000126243']	ENSG00000011600	TYROBP	5.0				False			ENSG00000126264	HCST	5714.0
DRAM2-1	chr1	111140023.0	GTAAGGTAAGTCGAAGTAG	-	True	unique alignment, aligned to target gene	False	GGTAAGGTAAGTCGAAGTAG	DRAM2	ENSG00000156171	DRAM2	ENSG00000156171	DRAM2	17.0	['ENSG00000156171' 'ENSG00000134255']	['ENSG00000156171' 'ENSG00000134255']	['ENSG00000156171' 'ENSG00000134255']	['ENSG00000156171' 'ENSG00000134255']	ENSG00000156171	DRAM2	17.0	ENSG00000134255	CEPT1	200.0	True			ENSG00000134255	CEPT1	200.0
MRM2-1	chr7	2242165.0	GCGCGGGGAACACCAATGG	-	True	unique alignment, aligned to target gene	False	GGCGCGGGGAACACCAATGG	MRM2	ENSG00000122687	MRM2	ENSG00000122687	MRM2	4.0	['ENSG00000286192' 'ENSG00000122687' 'ENSG00000106268']	['ENSG00000002822' 'ENSG00000286192' 'ENSG00000122687' 'ENSG00000106268']	['ENSG00000002822' 'ENSG00000286192' 'ENSG00000122687' 'ENSG00000106268']	['ENSG00000002822' 'ENSG00000286192' 'ENSG00000122687' 'ENSG00000106268']	ENSG00000122687	MRM2	4.0	ENSG00000286192	ENSG00000286192	50.0	True			ENSG00000286192	ENSG00000286192	50.0
POLR1B-1	chr2	112542476.0	CGGTGTGCAGGTGGCCACA	+	True	unique alignment, aligned to target gene	False	CCGGTGTGCAGGTGGCCACA	POLR1B	ENSG00000125630	POLR1B	ENSG00000125630	POLR1B	11.0	['ENSG00000125630']	['ENSG00000125630']	['ENSG00000125630']	['ENSG00000114999' 'ENSG00000125630']	ENSG00000125630	POLR1B	11.0				False			ENSG00000114999	TTL	20325.0
HIBADH-1	chr7	27662808.0	GGCGGCGGAGGTCACCGCG	-	True	unique alignment, aligned to target gene	False	AGGCGGCGGAGGTCACCGCG	HIBADH	ENSG00000106049	HIBADH	ENSG00000106049	HIBADH	75.0	['ENSG00000106049']	['ENSG00000106049']	['ENSG00000106049']	['ENSG00000106049']	ENSG00000106049	HIBADH	75.0				False			ENSG00000106052	TAX1BP1	76523.0
LSM3-1	chr3	14178860.0	ATGGCGGACGACGTAGACC	+	True	unique alignment, aligned to target gene	False	CATGGCGGACGACGTAGACC	LSM3	ENSG00000170860	LSM3	ENSG00000170860	LSM3	43.0	['ENSG00000154767' 'ENSG00000170860']	['ENSG00000154767' 'ENSG00000170860']	['ENSG00000154767' 'ENSG00000170860']	['ENSG00000154767' 'ENSG00000170860']	ENSG00000170860	LSM3	43.0	ENSG00000154767	XPC	239.0	True			ENSG00000154767	XPC	239.0
FAM118A-1	chr22	45310001.0	CGAGAGCGAGAGCCGGAGT	-	True	unique alignment, aligned to target gene	False	GCGAGAGCGAGAGCCGGAGT	FAM118A	ENSG00000100376	FAM118A	ENSG00000100376	FAM118A	67.0	['ENSG00000100376']	['ENSG00000100376']	['ENSG00000100376']	['ENSG00000100373' 'ENSG00000100376']	ENSG00000100376	FAM118A	67.0				False			ENSG00000100373	UPK3A	25010.0
SPATA2-1	chr20	49915453.0	GAGAGGCTAGAGCCCGACG	-	True	unique alignment, aligned to target gene	False	GGAGAGGCTAGAGCCCGACG	SPATA2	ENSG00000158480	SPATA2	ENSG00000158480	SPATA2	76.0	['ENSG00000158480']	['ENSG00000158480']	['ENSG00000158480']	['ENSG00000197818' 'ENSG00000158480' 'ENSG00000124226']	ENSG00000158480	SPATA2	76.0				False			ENSG00000124226	RNF114	20944.0
LIN37-1	chr19	35748583.0	GGCTGGACACAACCAAAGG	+	True	unique alignment, aligned to target gene	False	AGGCTGGACACAACCAAAGG	LIN37	ENSG00000267796	LIN37	ENSG00000267796	LIN37	7.0	['ENSG00000267796']	['ENSG00000126246' 'ENSG00000267120' 'ENSG00000161265' 'ENSG00000205155' 'ENSG00000188223' 'ENSG00000267796' 'ENSG00000004776' 'ENSG00000167595']	['ENSG00000272333' 'ENSG00000126246' 'ENSG00000267120' 'ENSG00000161265' 'ENSG00000205155' 'ENSG00000188223' 'ENSG00000267796' 'ENSG00000004776' 'ENSG00000167595']	['ENSG00000272333' 'ENSG00000126246' 'ENSG00000267120' 'ENSG00000161265' 'ENSG00000205155' 'ENSG00000188223' 'ENSG00000267796' 'ENSG00000004776' 'ENSG00000167595' 'ENSG00000004777']	ENSG00000267796	LIN37	7.0				False			ENSG00000188223	ENSG00000188223	2905.0
B3GALT6-1	chr1	1232283.0	GCTGCTGCGGCGGGCGTGG	+	True	unique alignment, aligned to target gene	False	AGCTGCTGCGGCGGGCGTGG	B3GALT6	ENSG00000176022	B3GALT6	ENSG00000176022	B3GALT6	46.0	['ENSG00000078808' 'ENSG00000176022']	['ENSG00000078808' 'ENSG00000176022']	['ENSG00000186827' 'ENSG00000078808' 'ENSG00000176022' 'ENSG00000184163']	['ENSG00000186891' 'ENSG00000186827' 'ENSG00000078808' 'ENSG00000176022' 'ENSG00000184163' 'ENSG00000160087']	ENSG00000176022	B3GALT6	46.0	ENSG00000078808	SDF4	252.0	True			ENSG00000078808	SDF4	252.0
ZBTB7C-1	chr18	48409345.0	CGCCACGAGACTCTGACAG	-	True	unique alignment, aligned to target gene	False	CCGCCACGAGACTCTGACAG	ZBTB7C	ENSG00000184828	ZBTB7C	ENSG00000184828	ZBTB7C	38.0	['ENSG00000184828']	['ENSG00000184828']	['ENSG00000184828']	['ENSG00000184828']	ENSG00000184828	ZBTB7C	38.0				False			ENSG00000134030	CTIF	129686.0
SSR1-1	chr6	7313147.0	CGTCGGCTAAGGCTCTCGG	+	True	unique alignment, aligned to target gene	False	CCGTCGGCTAAGGCTCTCGG	SSR1	ENSG00000124783	SSR1	ENSG00000124783	SSR1	27.0	['ENSG00000124783']	['ENSG00000124783']	['ENSG00000124783']	['ENSG00000124783']	ENSG00000124783	SSR1	27.0				False			ENSG00000164304	CAGE1	76255.0
FLYWCH1-1	chr16	2911999.0	GCTCCCGAGGGGCAGGTCG	+	True	unique alignment, aligned to target gene	False	CGCTCCCGAGGGGCAGGTCG	FLYWCH1	ENSG00000059122	FLYWCH1	ENSG00000059122	FLYWCH1	0.0	['ENSG00000059122']	['ENSG00000059122']	['ENSG00000162076' 'ENSG00000059122']	['ENSG00000162076' 'ENSG00000059122']	ENSG00000059122	FLYWCH1	0.0				False			ENSG00000162076	FLYWCH2	13244.0
HINFP-1	chr11	119121628.0	GCCGACAGACGGTAAGCTG	+	True	unique alignment, aligned to target gene	False	AGCCGACAGACGGTAAGCTG	HINFP	ENSG00000172273	HINFP	ENSG00000172273	HINFP	12.0	['ENSG00000172273']	['ENSG00000172273']	['ENSG00000172269' 'ENSG00000172375' 'ENSG00000172273']	['ENSG00000188486' 'ENSG00000172269' 'ENSG00000172375' 'ENSG00000172273' 'ENSG00000172350']	ENSG00000172273	HINFP	12.0				False			ENSG00000172375	C2CD2L	10571.0
MYSM1-1	chr1	58700019.0	GGCGGATGTGGATATCGAA	-	True	unique alignment, aligned to target gene	False	AGGCGGATGTGGATATCGAA	MYSM1	ENSG00000162601	MYSM1	ENSG00000162601	MYSM1	43.0	['ENSG00000162601']	['ENSG00000162601']	['ENSG00000162601']	['ENSG00000162601']	ENSG00000162601	MYSM1	43.0				False			ENSG00000177606	JUN	84028.0
HLTF-1	chr3	149086272.0	GCTCGGTCTAACGGCCTGG	-	True	unique alignment, aligned to target gene	False	CGCTCGGTCTAACGGCCTGG	HLTF	ENSG00000071794	HLTF	ENSG00000071794	HLTF	232.0	['ENSG00000071794']	['ENSG00000071794']	['ENSG00000071794']	['ENSG00000071794']	ENSG00000071794	HLTF	232.0				False			ENSG00000163755	HPS3	43366.0
ELL-1	chr19	18522034.0	GGCGGCGCTGAAGGAGGAT	-	True	unique alignment, aligned to target gene	False	TGGCGGCGCTGAAGGAGGAT	ELL	ENSG00000105656	ELL	ENSG00000105656	ELL	36.0	['ENSG00000105656']	['ENSG00000105656']	['ENSG00000105656' 'ENSG00000105701']	['ENSG00000105656' 'ENSG00000105701']	ENSG00000105656	ELL	36.0				False			ENSG00000105701	FKBP8	15670.0
C12orf57-1	chr12	6944017.0	GTTTCCTTTCCGCTCCCAG	+	True	unique alignment, aligned to target gene	False	TGTTTCCTTTCCGCTCCCAG	C12orf57	ENSG00000111678	C12orf57	ENSG00000111678	C12orf57	5.0	['ENSG00000111678']	['ENSG00000111678' 'ENSG00000111679']	['ENSG00000111676' 'ENSG00000111678' 'ENSG00000111679']	['ENSG00000111674' 'ENSG00000111676' 'ENSG00000111678' 'ENSG00000111679' 'ENSG00000215021' 'ENSG00000126749' 'ENSG00000290146']	ENSG00000111678	C12orf57	5.0				False			ENSG00000111679	PTPN6	2451.0
ATP8B4-1	chr15	50119167.0	CAGTGCAGGAAGATCAAAC	+	True	unique alignment, aligned to target gene	False	GCAGTGCAGGAAGATCAAAC	ATP8B4	ENSG00000104043	ATP8B4	ENSG00000104043	ATP8B4	66.0	['ENSG00000104043']	['ENSG00000104043']	['ENSG00000104043']	['ENSG00000104043']	ENSG00000104043	ATP8B4	66.0				False			ENSG00000140284	SLC27A2	63029.0
PIK3R1-1	chr5	68215783.0	GAAGCAGCGGCAGCGGCGA	+	True	unique alignment, aligned to target gene	False	GGAAGCAGCGGCAGCGGCGA	PIK3R1	ENSG00000145675	PIK3R1	ENSG00000145675	PIK3R1	12.0	['ENSG00000145675']	['ENSG00000145675']	['ENSG00000145675']	['ENSG00000145675']	ENSG00000145675	PIK3R1	12.0				False			ENSG00000145740	SLC30A5	878208.0
PTPN11-1	chr12	112418968.0	CGCGCACAGACCCCCCTCC	-	True	unique alignment, aligned to target gene	False	CCGCGCACAGACCCCCCTCC	PTPN11	ENSG00000179295	PTPN11	ENSG00000179295	PTPN11	21.0	['ENSG00000089009' 'ENSG00000179295']	['ENSG00000089009' 'ENSG00000179295']	['ENSG00000089009' 'ENSG00000179295']	['ENSG00000089009' 'ENSG00000179295']	ENSG00000179295	PTPN11	21.0	ENSG00000089009	RPL6	130.0	True			ENSG00000089009	RPL6	130.0
SLC35F2-1	chr11	107858913.0	CGCTGAAGGAGCCGAGCGG	-	True	unique alignment, aligned to target gene	False	GCGCTGAAGGAGCCGAGCGG	SLC35F2	ENSG00000110660	SLC35F2	ENSG00000110660	SLC35F2	126.0	['ENSG00000110660']	['ENSG00000110660']	['ENSG00000110660']	['ENSG00000110660']	ENSG00000110660	SLC35F2	126.0				False			ENSG00000179331	RAB39A	69535.0
EPB41-1	chr1	28887158.0	GCGGCGCGGAGCCAGAACG	+	True	unique alignment, aligned to target gene	False	AGCGGCGCGGAGCCAGAACG	EPB41	ENSG00000159023	EPB41	ENSG00000159023	EPB41	14.0	['ENSG00000159023']	['ENSG00000159023']	['ENSG00000159023']	['ENSG00000159023']	ENSG00000159023	EPB41	14.0				False			ENSG00000116329	OPRD1	74988.0
TSEN54-1	chr17	75516588.0	CGCCCCGCGGGAACCTCCA	-	True	unique alignment, aligned to target gene	False	GCGCCCCGCGGGAACCTCCA	TSEN54	ENSG00000182173	TSEN54	ENSG00000182173	TSEN54	40.0	['ENSG00000177303' 'ENSG00000182173']	['ENSG00000177303' 'ENSG00000182173' 'ENSG00000073350']	['ENSG00000177728' 'ENSG00000177303' 'ENSG00000182173' 'ENSG00000073350']	['ENSG00000177728' 'ENSG00000177303' 'ENSG00000182173' 'ENSG00000073350']	ENSG00000182173	TSEN54	40.0	ENSG00000177303	CASKIN2	1051.0	True			ENSG00000177303	CASKIN2	1051.0
BRD8-1	chr5	138178633.0	GACCGTCTCTCCTCAGGGT	-	True	unique alignment, aligned to target gene	False	GGACCGTCTCTCCTCAGGGT	BRD8	ENSG00000112983	BRD8	ENSG00000112983	BRD8	0.0	['ENSG00000112983' 'ENSG00000112984']	['ENSG00000112983' 'ENSG00000112984']	['ENSG00000112983' 'ENSG00000112984']	['ENSG00000112983' 'ENSG00000112984']	ENSG00000112983	BRD8	0.0	ENSG00000112984	KIF20A	86.0	True			ENSG00000112984	KIF20A	86.0
TROVE2-1	chr1	193059626.0	CCGAACCTGGAATCCCCGG	+	True	unique alignment, aligned to target gene	False	ACCGAACCTGGAATCCCCGG	TROVE2	ENSG00000116747	RO60	ENSG00000116747	RO60	3.0	['ENSG00000116750' 'ENSG00000116747']	['ENSG00000116750' 'ENSG00000116747']	['ENSG00000116750' 'ENSG00000116747']	['ENSG00000116750' 'ENSG00000116747']	ENSG00000116747	RO60	3.0	ENSG00000116750	UCHL5	105.0	True			ENSG00000116750	UCHL5	105.0
CEBPB-1	chr20	50190840.0	GCCGCGCACGGGACTGGGA	+	True	unique alignment, aligned to target gene	False	AGCCGCGCACGGGACTGGGA	CEBPB	ENSG00000172216	CEBPB	ENSG00000172216	CEBPB	10.0	['ENSG00000172216']	['ENSG00000172216']	['ENSG00000172216']	['ENSG00000172216']	ENSG00000172216	CEBPB	10.0				False			ENSG00000240849	PEDS1	37106.0
MBD6-1	chr12	57522911.0	GGAGCCCGAGCCTCCGGTA	-	True	unique alignment, aligned to target gene	False	TGGAGCCCGAGCCTCCGGTA	MBD6	ENSG00000166987	MBD6	ENSG00000166987	MBD6	69.0	['ENSG00000175197' 'ENSG00000166987']	['ENSG00000166986' 'ENSG00000175197' 'ENSG00000285133' 'ENSG00000166987']	['ENSG00000166986' 'ENSG00000175197' 'ENSG00000285133' 'ENSG00000166987' 'ENSG00000175203']	['ENSG00000166986' 'ENSG00000175197' 'ENSG00000285133' 'ENSG00000166987' 'ENSG00000175203' 'ENSG00000155980']	ENSG00000166987	MBD6	69.0	ENSG00000175197	DDIT3	1174.0	True			ENSG00000175197	DDIT3	1174.0
TIGD1-1	chr2	232550466.0	CTCCCTTAGGAGAGCGGGC	+	True	unique alignment, aligned to target gene	False	GCTCCCTTAGGAGAGCGGGC	TIGD1	ENSG00000221944	TIGD1	ENSG00000221944	TIGD1	91.0	['ENSG00000221944' 'ENSG00000135930']	['ENSG00000221944' 'ENSG00000135930']	['ENSG00000196811' 'ENSG00000221944' 'ENSG00000135930']	['ENSG00000135902' 'ENSG00000196811' 'ENSG00000221944' 'ENSG00000135930']	ENSG00000221944	TIGD1	91.0	ENSG00000135930	EIF4E2	193.0	True			ENSG00000135930	EIF4E2	193.0
DESI1-1	chr22	41621001.0	GTTGCCGGTAGCGGGTGTG	-	True	unique alignment, aligned to target gene	False	CGTTGCCGGTAGCGGGTGTG	DESI1	ENSG00000100418	DESI1	ENSG00000100418	DESI1	42.0	['ENSG00000100418' 'ENSG00000196419']	['ENSG00000100418' 'ENSG00000196419']	['ENSG00000100418' 'ENSG00000196419']	['ENSG00000100418' 'ENSG00000196419']	ENSG00000100418	DESI1	42.0	ENSG00000196419	XRCC6	162.0	True			ENSG00000196419	XRCC6	162.0
TSLP-1	chr5	111073434.0	TTGGTGAGAATTGAGTGAA	-	True	unique alignment, aligned to target gene	False	GTTGGTGAGAATTGAGTGAA	TSLP	ENSG00000145777	TSLP	ENSG00000145777	TSLP	120.0	['ENSG00000145777']	['ENSG00000145777']	['ENSG00000145777' 'ENSG00000134987']	['ENSG00000145777' 'ENSG00000134987']	ENSG00000145777	TSLP	120.0				False			ENSG00000134987	WDR36	18914.0
EME1-1	chr17	50373276.0	GGTGAGCGTCCCCGGTCGC	+	True	unique alignment, aligned to target gene	False	AGGTGAGCGTCCCCGGTCGC	EME1	ENSG00000154920	EME1	ENSG00000154920	EME1	22.0	['ENSG00000108826' 'ENSG00000154920']	['ENSG00000108826' 'ENSG00000154920']	['ENSG00000015532' 'ENSG00000108826' 'ENSG00000154920' 'ENSG00000108829']	['ENSG00000015532' 'ENSG00000108826' 'ENSG00000154920' 'ENSG00000108829']	ENSG00000154920	EME1	22.0	ENSG00000108826	MRPL27	69.0	True			ENSG00000108826	MRPL27	69.0
DNASE1L1-1	chrX	154409182.0	CTGCCTGAATAGGGCTAGG	+	True	unique alignment, aligned to target gene	False	CCTGCCTGAATAGGGCTAGG	DNASE1L1	ENSG00000013563	DNASE1L1	ENSG00000013563	DNASE1L1	72.0	['ENSG00000013563']	['ENSG00000147403' 'ENSG00000013563' 'ENSG00000102125']	['ENSG00000147403' 'ENSG00000013563' 'ENSG00000102125' 'ENSG00000071553']	['ENSG00000102119' 'ENSG00000147403' 'ENSG00000013563' 'ENSG00000102125' 'ENSG00000071553' 'ENSG00000203879']	ENSG00000013563	DNASE1L1	72.0				False			ENSG00000102125	TAFAZZIN	2357.0
AEBP2-1	chr12	19439773.0	GCCCCGCGCCGCCGAACCC	-	True	unique alignment, aligned to target gene	False	GGCCCCGCGCCGCCGAACCC	AEBP2	ENSG00000139154	AEBP2	ENSG00000139154	AEBP2	99.0	['ENSG00000139154']	['ENSG00000139154']	['ENSG00000139154']	['ENSG00000139154']	ENSG00000139154	AEBP2	99.0				False			ENSG00000052126	PLEKHA5	117255.0
TMSB4X-1	chrX	12975147.0	GTACTCGTGCGCCTCGCTT	+	True	unique alignment, aligned to target gene	False	CGTACTCGTGCGCCTCGCTT	TMSB4X	ENSG00000205542	TMSB4X	ENSG00000205542	TMSB4X	37.0	['ENSG00000205542']	['ENSG00000205542']	['ENSG00000205542']	['ENSG00000205542']	ENSG00000205542	TMSB4X	37.0				False			ENSG00000187268	FAM9C	68041.0
DEGS2-1	chr14	100159575.0	GCTGTTGCCCATGGTGGGG	+	True	unique alignment, aligned to target gene	False	CGCTGTTGCCCATGGTGGGG	DEGS2	ENSG00000168350	DEGS2	ENSG00000168350	DEGS2	20.0	['ENSG00000168350']	['ENSG00000168350']	['ENSG00000168350']	['ENSG00000196405' 'ENSG00000168350']	ENSG00000168350	DEGS2	20.0				False			ENSG00000196405	EVL	20763.0
CLPP-1	chr19	6361541.0	ATCGGACGGAAGCCGACCG	+	True	unique alignment, aligned to target gene	False	CATCGGACGGAAGCCGACCG	CLPP	ENSG00000125656	CLPP	ENSG00000125656	CLPP	10.0	['ENSG00000125656']	['ENSG00000125656']	['ENSG00000125656' 'ENSG00000125652' 'ENSG00000125650']	['ENSG00000167769' 'ENSG00000125656' 'ENSG00000125652' 'ENSG00000125650']	ENSG00000125656	CLPP	10.0				False			ENSG00000125652	ALKBH7	11253.0
PCMT1-1	chr6	149749767.0	GTAACAGCGGCAGCTACAG	+	True	unique alignment, aligned to target gene	False	AGTAACAGCGGCAGCTACAG	PCMT1	ENSG00000120265	PCMT1	ENSG00000120265	PCMT1	26.0	['ENSG00000120253' 'ENSG00000120265']	['ENSG00000120253' 'ENSG00000120265']	['ENSG00000120253' 'ENSG00000120265']	['ENSG00000120253' 'ENSG00000120265']	ENSG00000120265	PCMT1	26.0	ENSG00000120253	NUP43	102.0	True			ENSG00000120253	NUP43	102.0
TRUB2-1	chr9	128322387.0	GGGGTCTGCTGGCTTGTCG	-	True	unique alignment, aligned to target gene	False	TGGGGTCTGCTGGCTTGTCG	TRUB2	ENSG00000167112	TRUB2	ENSG00000167112	TRUB2	26.0	['ENSG00000167112' 'ENSG00000167113']	['ENSG00000167112' 'ENSG00000167113']	['ENSG00000167112' 'ENSG00000167113' 'ENSG00000167114']	['ENSG00000167112' 'ENSG00000167113' 'ENSG00000167114']	ENSG00000167112	TRUB2	26.0	ENSG00000167113	COQ4	157.0	True			ENSG00000167113	COQ4	157.0
OSBPL11-1	chr3	125595459.0	GATAGCGCGAGAGACTCAC	-	True	unique alignment, aligned to target gene	False	AGATAGCGCGAGAGACTCAC	OSBPL11	ENSG00000144909	OSBPL11	ENSG00000144909	OSBPL11	38.0	['ENSG00000144909']	['ENSG00000144909']	['ENSG00000144909']	['ENSG00000144909']	ENSG00000144909	OSBPL11	38.0				False			ENSG00000114520	SNX4	75257.0
ZNF554-1	chr19	2819874.0	ACGCGCGCAGAGGTAAACT	-	True	unique alignment, aligned to target gene	False	GACGCGCGCAGAGGTAAACT	ZNF554	ENSG00000172006	ZNF554	ENSG00000172006	ZNF554	6.0	['ENSG00000172006']	['ENSG00000172009' 'ENSG00000172006']	['ENSG00000172009' 'ENSG00000172006']	['ENSG00000172009' 'ENSG00000172006' 'ENSG00000186300']	ENSG00000172006	ZNF554	6.0				False			ENSG00000172009	THOP1	9721.0
VPS35L-1	chr16	19555743.0	TTGGTAAGGAAGCAGCGGC	+	True	unique alignment, aligned to target gene	False	CTTGGTAAGGAAGCAGCGGC	VPS35L	ENSG00000103544	VPS35L	ENSG00000103544	VPS35L	17.0	['ENSG00000103544']	['ENSG00000103544']	['ENSG00000103544']	['ENSG00000103540' 'ENSG00000103544']	ENSG00000103544	VPS35L	17.0				False			ENSG00000103540	CCP110	27822.0
MAP7D3-1	chrX	136251347.0	CGACTCCGATGATGGCGGA	-	True	unique alignment, aligned to target gene	False	CCGACTCCGATGATGGCGGA	MAP7D3	ENSG00000129680	MAP7D3	ENSG00000129680	MAP7D3	24.0	['ENSG00000129680']	['ENSG00000129680']	['ENSG00000129680']	['ENSG00000129680']	ENSG00000129680	MAP7D3	24.0				False			ENSG00000022267	FHL1	43951.0
APBB3-1	chr5	140564293.0	TAGCTCCAGAGGTCGCGCT	-	True	unique alignment, aligned to target gene	False	GTAGCTCCAGAGGTCGCGCT	APBB3	ENSG00000113108	APBB3	ENSG00000113108	APBB3	33.0	['ENSG00000113108' 'ENSG00000293600' 'ENSG00000176087']	['ENSG00000213523' 'ENSG00000113108' 'ENSG00000293600' 'ENSG00000176087']	['ENSG00000213523' 'ENSG00000243056' 'ENSG00000113108' 'ENSG00000293600' 'ENSG00000176087']	['ENSG00000131503' 'ENSG00000213523' 'ENSG00000243056' 'ENSG00000113108' 'ENSG00000293600' 'ENSG00000176087']	ENSG00000113108	APBB3	33.0	ENSG00000293600	ENSG00000293600	153.0	True			ENSG00000293600	ENSG00000293600	153.0
PLEKHF1-1	chr19	29665471.0	GACTCGAGGGCTGGGCGCG	+	True	unique alignment, aligned to target gene	False	GGACTCGAGGGCTGGGCGCG	PLEKHF1	ENSG00000166289	PLEKHF1	ENSG00000166289	PLEKHF1	10.0	['ENSG00000166289']	['ENSG00000166289']	['ENSG00000166289']	['ENSG00000166289']	ENSG00000166289	PLEKHF1	10.0				False			ENSG00000131943	C19orf12	43169.0
PIM1-1	chr6	37170214.0	GAGGAGTCGGTGGCAGCGG	+	True	unique alignment, aligned to target gene	False	AGAGGAGTCGGTGGCAGCGG	PIM1	ENSG00000137193	PIM1	ENSG00000137193	PIM1	62.0	['ENSG00000137193']	['ENSG00000137193']	['ENSG00000137193']	['ENSG00000137193']	ENSG00000137193	PIM1	62.0				False			ENSG00000172738	TMEM217	48275.0
PDIA3-1	chr15	43746611.0	TCCGACGTGCTAGAACTCA	+	True	unique alignment, aligned to target gene	False	CTCCGACGTGCTAGAACTCA	PDIA3	ENSG00000167004	PDIA3	ENSG00000167004	PDIA3	159.0	['ENSG00000167004']	['ENSG00000167004']	['ENSG00000167004']	['ENSG00000167004' 'ENSG00000128886']	ENSG00000167004	PDIA3	159.0				False			ENSG00000128886	ELL3	28894.0
STOML1-1	chr15	73992171.0	AGCGGTCAAAATCACCCAG	+	True	unique alignment, aligned to target gene	False	AAGCGGTCAAAATCACCCAG	STOML1	ENSG00000067221	STOML1	ENSG00000067221	STOML1	52.0	['ENSG00000067221']	['ENSG00000067221' 'ENSG00000140464']	['ENSG00000067221' 'ENSG00000140464']	['ENSG00000067221' 'ENSG00000140464']	ENSG00000067221	STOML1	52.0				False			ENSG00000140464	PML	2502.0
PARP2-1	chr14	20343651.0	GGCGGCGACGGAGCACCGG	+	True	unique alignment, aligned to target gene	False	CGGCGGCGACGGAGCACCGG	PARP2	ENSG00000129484	PARP2	ENSG00000129484	PARP2	14.0	['ENSG00000129484']	['ENSG00000129484']	['ENSG00000100814' 'ENSG00000129484']	['ENSG00000100814' 'ENSG00000129484' 'ENSG00000129566']	ENSG00000129484	PARP2	14.0				False			ENSG00000100814	CCNB1IP1	10339.0
MYEF2-1	chr15	48178256.0	TCAGCTCAGGCGGCCGAGG	-	True	unique alignment, aligned to target gene	False	CTCAGCTCAGGCGGCCGAGG	MYEF2	ENSG00000104177	MYEF2	ENSG00000104177	MYEF2	35.0	['ENSG00000104177' 'ENSG00000233932' 'ENSG00000074803']	['ENSG00000104177' 'ENSG00000233932' 'ENSG00000074803']	['ENSG00000104177' 'ENSG00000233932' 'ENSG00000074803']	['ENSG00000104177' 'ENSG00000233932' 'ENSG00000074803']	ENSG00000104177	MYEF2	35.0	ENSG00000233932	CTXN2	134.0	True			ENSG00000233932	CTXN2	134.0
CYBC1-1	chr17	82450697.0	GGACCGCTGTGCTCTCGGT	-	True	unique alignment, aligned to target gene	False	GGGACCGCTGTGCTCTCGGT	CYBC1	ENSG00000178927	CYBC1	ENSG00000178927	CYBC1	11.0	['ENSG00000178927']	['ENSG00000178927' 'ENSG00000141562']	['ENSG00000169660' 'ENSG00000178927' 'ENSG00000141562']	['ENSG00000169660' 'ENSG00000178927' 'ENSG00000141562']	ENSG00000178927	CYBC1	11.0				False			ENSG00000141562	NARF	7483.0
IL24-1	chr1	206897504.0	CAATCAGAGGCATAGCTGT	-	True	unique alignment, aligned to target gene	False	CCAATCAGAGGCATAGCTGT	IL24	ENSG00000162892	IL24	ENSG00000162892	IL24	39.0	['ENSG00000162892']	['ENSG00000162892']	['ENSG00000162892']	['ENSG00000162892' 'ENSG00000162894']	ENSG00000162892	IL24	39.0				False			ENSG00000162894	FCMR	24363.0
COX11-1	chr17	54968606.0	AAGGAACGCACCTCCATCC	+	True	unique alignment, aligned to target gene	False	AAAGGAACGCACCTCCATCC	COX11	ENSG00000166260	COX11	ENSG00000166260	COX11	48.0	['ENSG00000166260' 'ENSG00000166263']	['ENSG00000166260' 'ENSG00000166263']	['ENSG00000166260' 'ENSG00000166263']	['ENSG00000141198' 'ENSG00000166260' 'ENSG00000166263']	ENSG00000166260	COX11	48.0	ENSG00000166263	STXBP4	159.0	True			ENSG00000166263	STXBP4	159.0
FAM160B2-1	chr8	22089217.0	GGCTCCCGGGCGAAAGCGG	-	True	unique alignment, aligned to target gene	False	CGGCTCCCGGGCGAAAGCGG	FAM160B2	ENSG00000158863	FHIP2B	ENSG00000158863	FHIP2B	67.0	['ENSG00000158863']	['ENSG00000158863']	['ENSG00000158863']	['ENSG00000158856' 'ENSG00000158863' 'ENSG00000275074']	ENSG00000158863	FHIP2B	67.0				False			ENSG00000275074	NUDT18	20202.0
CD320-1	chr19	8308247.0	GTTGGAGCGTGGCGAACAG	-	True	unique alignment, aligned to target gene	False	GGTTGGAGCGTGGCGAACAG	CD320	ENSG00000167775	CD320	ENSG00000167775	CD320	103.0	['ENSG00000167775']	['ENSG00000167775']	['ENSG00000167775' 'ENSG00000167774' 'ENSG00000267855' 'ENSG00000233927']	['ENSG00000167775' 'ENSG00000167774' 'ENSG00000267855' 'ENSG00000233927']	ENSG00000167775	CD320	103.0				False			ENSG00000267855	NDUFA7	13128.0
PGGHG-1	chr11	289164.0	CTTCCTCCCGGCCCTGGCG	+	True	unique alignment, aligned to target gene	False	CCTTCCTCCCGGCCCTGGCG	PGGHG	ENSG00000142102	PGGHG	ENSG00000142102	PGGHG	8.0	['ENSG00000142102']	['ENSG00000142102']	['ENSG00000174885' 'ENSG00000142102' 'ENSG00000206013' 'ENSG00000185201' 'ENSG00000288681']	['ENSG00000174885' 'ENSG00000142102' 'ENSG00000206013' 'ENSG00000185201' 'ENSG00000288681' 'ENSG00000185885']	ENSG00000142102	PGGHG	8.0				False			ENSG00000206013	IFITM5	10362.0
TRMT12-1	chr8	124450872.0	ACCAGGCTGACTAAATTCC	-	True	unique alignment, aligned to target gene	False	CACCAGGCTGACTAAATTCC	TRMT12	ENSG00000183665	TRMT12	ENSG00000183665	TRMT12	52.0	['ENSG00000183665']	['ENSG00000183665']	['ENSG00000183665']	['ENSG00000183665' 'ENSG00000170881']	ENSG00000183665	TRMT12	52.0				False			ENSG00000170881	RNF139	23994.0
FCRL1-1	chr1	157820031.0	CAGCATGAGGACCAGGTCA	+	True	unique alignment, aligned to target gene	False	GCAGCATGAGGACCAGGTCA	FCRL1	ENSG00000163534	FCRL1	ENSG00000163534	FCRL1	29.0	['ENSG00000163534']	['ENSG00000163534']	['ENSG00000163534']	['ENSG00000163534' 'ENSG00000073754']	ENSG00000163534	FCRL1	29.0				False			ENSG00000073754	CD5L	21777.0
WDR61-1	chr15	78299546.0	AGTGGTGAGTTGGAGCGCA	-	True	unique alignment, aligned to target gene	False	CAGTGGTGAGTTGGAGCGCA	WDR61	ENSG00000140395	SKIC8	ENSG00000140395	SKIC8	24.0	['ENSG00000140395']	['ENSG00000140395']	['ENSG00000140395']	['ENSG00000140395']	ENSG00000140395	SKIC8	24.0				False			ENSG00000140403	DNAJA4	33365.0
SLC17A1-1	chr6	25831983.0	CCGAATCAGGTTAGTCTAC	-	True	unique alignment, aligned to target gene	False	CCCGAATCAGGTTAGTCTAC	SLC17A1	ENSG00000124568	SLC17A1	ENSG00000124568	SLC17A1	58.0	['ENSG00000124568']	['ENSG00000124568']	['ENSG00000124568' 'ENSG00000124564']	['ENSG00000124568' 'ENSG00000124564']	ENSG00000124568	SLC17A1	58.0				False			ENSG00000124564	SLC17A3	17411.0
ZNF593-1	chr1	26169957.0	AACAGCCCGGCCGGCCAAG	-	True	unique alignment, aligned to target gene	False	AAACAGCCCGGCCGGCCAAG	ZNF593	ENSG00000142684	ZNF593	ENSG00000142684	ZNF593	15.0	['ENSG00000282872' 'ENSG00000236782' 'ENSG00000142684']	['ENSG00000282872' 'ENSG00000236782' 'ENSG00000142684' 'ENSG00000142675']	['ENSG00000197245' 'ENSG00000282872' 'ENSG00000236782' 'ENSG00000142684' 'ENSG00000142675']	['ENSG00000197245' 'ENSG00000282872' 'ENSG00000236782' 'ENSG00000142684' 'ENSG00000142675' 'ENSG00000188782']	ENSG00000142684	ZNF593	15.0	ENSG00000236782	ZNF593OS	856.0	True			ENSG00000236782	ZNF593OS	856.0
UPF3A-1	chr13	114281627.0	GGAGAGTGCGGCATGCGCT	+	True	unique alignment, aligned to target gene	False	CGGAGAGTGCGGCATGCGCT	UPF3A	ENSG00000169062	UPF3A	ENSG00000169062	UPF3A	1.0	['ENSG00000169062']	['ENSG00000169062']	['ENSG00000130177' 'ENSG00000169062']	['ENSG00000130177' 'ENSG00000169062']	ENSG00000169062	UPF3A	1.0				False			ENSG00000130177	CDC16	17415.0
TMTC4-1	chr13	100674735.0	GCTCCTTGCAGGTAACGCG	-	True	unique alignment, aligned to target gene	False	GGCTCCTTGCAGGTAACGCG	TMTC4	ENSG00000125247	TMTC4	ENSG00000125247	TMTC4	39.0	['ENSG00000125247']	['ENSG00000125247']	['ENSG00000125247']	['ENSG00000125247']	ENSG00000125247	TMTC4	39.0				False			ENSG00000134864	GGACT	85207.0
SLAMF8-1	chr1	159826926.0	TTCTCTGGGAAGGTAAGTG	+	True	unique alignment, aligned to target gene	False	CTTCTCTGGGAAGGTAAGTG	SLAMF8	ENSG00000158714	SLAMF8	ENSG00000158714	SLAMF8	53.0	['ENSG00000158714']	['ENSG00000158714']	['ENSG00000158714']	['ENSG00000181036' 'ENSG00000158714' 'ENSG00000256029']	ENSG00000158714	SLAMF8	53.0				False			ENSG00000181036	FCRL6	24502.0
MPHOSPH10-1	chr2	71130682.0	GCGTCGACGGACCCTGGAG	+	True	unique alignment, aligned to target gene	False	GGCGTCGACGGACCCTGGAG	MPHOSPH10	ENSG00000124383	MPHOSPH10	ENSG00000124383	MPHOSPH10	48.0	['ENSG00000124370' 'ENSG00000124383']	['ENSG00000124370' 'ENSG00000124383']	['ENSG00000124370' 'ENSG00000124383']	['ENSG00000124370' 'ENSG00000124383']	ENSG00000124383	MPHOSPH10	48.0	ENSG00000124370	MCEE	443.0	True			ENSG00000124370	MCEE	443.0
EXOC2-1	chr6	693063.0	GTCTTCGGCGAGACCTACC	-	True	unique alignment, aligned to target gene	False	AGTCTTCGGCGAGACCTACC	EXOC2	ENSG00000112685	EXOC2	ENSG00000112685	EXOC2	45.0	['ENSG00000112685']	['ENSG00000112685']	['ENSG00000112685']	['ENSG00000112685']	ENSG00000112685	EXOC2	45.0				False			ENSG00000188996	HUS1B	35963.0
XIRP1-1	chr3	39192557.0	GCAGCAAGAAGGTGTCTGT	-	True	unique alignment, aligned to target gene	False	GGCAGCAAGAAGGTGTCTGT	XIRP1	ENSG00000168334	XIRP1	ENSG00000168334	XIRP1	38.0	['ENSG00000168334']	['ENSG00000168334']	['ENSG00000168334']	['ENSG00000168334']	ENSG00000168334	XIRP1	38.0				False			ENSG00000144655	CSRNP1	37995.0
NUP205-1	chr7	135557960.0	CGGTAAATTCGGGTAAGTG	+	True	unique alignment, aligned to target gene	False	GCGGTAAATTCGGGTAAGTG	NUP205	ENSG00000155561	NUP205	ENSG00000155561	NUP205	28.0	['ENSG00000155561']	['ENSG00000155561']	['ENSG00000155561']	['ENSG00000155561']	ENSG00000155561	NUP205	28.0				False			ENSG00000080802	CNOT4	47815.0
CCDC39-1	chr3	180870294.0	GGACGCCGGACAGGTACCC	-	True	unique alignment, target gene mismatch	True	TGGACGCCGGACAGGTACCC	CCDC39	ENSG00000284862	CCDC39				['ENSG00000114416']	['ENSG00000114416']	['ENSG00000114416']	['ENSG00000114416']	ENSG00000114416	FXR1	1543.0	ENSG00000114416	FXR1	1543.0	False			ENSG00000114416	FXR1	1543.0
DPF1-1	chr19	38229685.0	CTACGATTTCATTCATTCT	+	True	unique alignment, aligned to target gene	False	GCTACGATTTCATTCATTCT	DPF1	ENSG00000011332	DPF1	ENSG00000011332	DPF1	8.0	['ENSG00000011332']	['ENSG00000011332']	['ENSG00000011332' 'ENSG00000167642']	['ENSG00000011332' 'ENSG00000167642' 'ENSG00000167641']	ENSG00000011332	DPF1	8.0				False			ENSG00000167642	SPINT2	14350.0
EHD3-1	chr2	31234202.0	CCGGACCGAGGCGGCTCAG	-	True	unique alignment, aligned to target gene	False	GCCGGACCGAGGCGGCTCAG	EHD3	ENSG00000013016	EHD3	ENSG00000013016	EHD3	50.0	['ENSG00000013016']	['ENSG00000013016']	['ENSG00000214711' 'ENSG00000013016']	['ENSG00000214711' 'ENSG00000013016']	ENSG00000013016	EHD3	50.0				False			ENSG00000214711	CAPN14	16687.0
GBP3-1	chr1	89022831.0	GGCTCTGAAGCCATTACAA	-	True	unique alignment, aligned to target gene	False	AGGCTCTGAAGCCATTACAA	GBP3	ENSG00000117226	GBP3	ENSG00000117226	GBP3	7.0	['ENSG00000117226']	['ENSG00000117226']	['ENSG00000117226']	['ENSG00000137944' 'ENSG00000213516' 'ENSG00000117226']	ENSG00000117226	GBP3	7.0				False			ENSG00000213516	RBMXL1	29871.0
NUMB-1	chr14	73458511.0	GAGGCAGTGGCGCTTGAGT	-	True	unique alignment, aligned to target gene	False	AGAGGCAGTGGCGCTTGAGT	NUMB	ENSG00000133961	NUMB	ENSG00000133961	NUMB	8.0	['ENSG00000133961']	['ENSG00000133961']	['ENSG00000133961']	['ENSG00000133961' 'ENSG00000187105']	ENSG00000133961	NUMB	8.0				False			ENSG00000187105	HEATR4	22411.0
NAA16-1	chr13	41311315.0	AGCAGGACACGCTTCCCCT	-	True	unique alignment, aligned to target gene	False	GAGCAGGACACGCTTCCCCT	NAA16	ENSG00000172766	NAA16	ENSG00000172766	NAA16	33.0	['ENSG00000172766']	['ENSG00000172766']	['ENSG00000172766']	['ENSG00000172766']	ENSG00000172766	NAA16	33.0				False			ENSG00000120662	MTRF1	47738.0
GALNT12-1	chr9	98807685.0	AGTTGGCGGGCGCATGTGG	+	True	unique alignment, aligned to target gene	False	CAGTTGGCGGGCGCATGTGG	GALNT12	ENSG00000119514	GALNT12	ENSG00000119514	GALNT12	15.0	['ENSG00000119514']	['ENSG00000119514']	['ENSG00000165138' 'ENSG00000119514']	['ENSG00000165138' 'ENSG00000119514']	ENSG00000119514	GALNT12	15.0				False			ENSG00000165138	ANKS6	10720.0
PRKAR2A-1	chr3	48847736.0	CGGCCCGGAAACGCAGAGC	-	True	unique alignment, aligned to target gene	False	GCGGCCCGGAAACGCAGAGC	PRKAR2A	ENSG00000114302	PRKAR2A	ENSG00000114302	PRKAR2A	68.0	['ENSG00000114302']	['ENSG00000114302']	['ENSG00000114302']	['ENSG00000114302']	ENSG00000114302	PRKAR2A	68.0				False			ENSG00000178537	SLC25A20	51146.0
RNFT1-1	chr17	59964668.0	GCCTCCAGCCCTTCAGTCG	+	True	unique alignment, aligned to target gene	False	CGCCTCCAGCCCTTCAGTCG	RNFT1	ENSG00000189050	RNFT1	ENSG00000189050	RNFT1	66.0	['ENSG00000189050']	['ENSG00000189050']	['ENSG00000108443' 'ENSG00000189050']	['ENSG00000108443' 'ENSG00000267318' 'ENSG00000189050']	ENSG00000189050	RNFT1	66.0				False			ENSG00000108443	RPS6KB1	17090.0
WWC2-1	chr4	183099308.0	CCGCGAACAGCGTTTCCTG	+	True	unique alignment, aligned to target gene	False	GCCGCGAACAGCGTTTCCTG	WWC2	ENSG00000151718	WWC2	ENSG00000151718	WWC2	51.0	['ENSG00000151718']	['ENSG00000151718']	['ENSG00000151718']	['ENSG00000151718']	ENSG00000151718	WWC2	51.0				False			ENSG00000129187	DCTD	181372.0
PBXIP1-1	chr1	154956024.0	CACAGATTCGCTTTGAAGG	-	True	unique alignment, aligned to target gene	False	CCACAGATTCGCTTTGAAGG	PBXIP1	ENSG00000163346	PBXIP1	ENSG00000163346	PBXIP1	75.0	['ENSG00000163346']	['ENSG00000163346' 'ENSG00000163348' 'ENSG00000160691']	['ENSG00000163344' 'ENSG00000163346' 'ENSG00000163348' 'ENSG00000160691' 'ENSG00000173207']	['ENSG00000163344' 'ENSG00000163346' 'ENSG00000163348' 'ENSG00000160691' 'ENSG00000173207' 'ENSG00000160688']	ENSG00000163346	PBXIP1	75.0				False			ENSG00000163348	PYGO2	5758.0
TRERF1-1	chr6	42451760.0	TGCGGCGGAGGGCAGGAAG	-	True	unique alignment, aligned to target gene	False	TTGCGGCGGAGGGCAGGAAG	TRERF1	ENSG00000124496	TRERF1	ENSG00000124496	TRERF1	166.0	['ENSG00000124496']	['ENSG00000124496']	['ENSG00000124496']	['ENSG00000124496']	ENSG00000124496	TRERF1	166.0				False			ENSG00000024048	UBR2	112269.0
EHF-1	chr11	34621124.0	TATAGGGATGGGGCACCAC	-	True	unique alignment, aligned to target gene	False	CTATAGGGATGGGGCACCAC	EHF	ENSG00000135373	EHF	ENSG00000135373	EHF	11.0	['ENSG00000135373']	['ENSG00000135373']	['ENSG00000135373']	['ENSG00000135373']	ENSG00000135373	EHF	11.0				False			ENSG00000135374	ELF5	95931.0
C17orf80-1	chr17	73232434.0	GAAAGGACCTCCCCTGGGG	+	True	unique alignment, aligned to target gene	False	GGAAAGGACCTCCCCTGGGG	C17orf80	ENSG00000141219	MTNAP1	ENSG00000141219	MTNAP1	1.0	['ENSG00000133193' 'ENSG00000141219']	['ENSG00000133193' 'ENSG00000141219']	['ENSG00000133193' 'ENSG00000141219']	['ENSG00000166685' 'ENSG00000133193' 'ENSG00000141219' 'ENSG00000187959']	ENSG00000141219	MTNAP1	1.0	ENSG00000133193	VCF1	40.0	True			ENSG00000133193	VCF1	40.0
EIF4EBP2-1	chr10	70404201.0	CTGAGGCCGGAGGATCGAG	+	True	unique alignment, aligned to target gene	False	GCTGAGGCCGGAGGATCGAG	EIF4EBP2	ENSG00000148730	EIF4EBP2	ENSG00000148730	EIF4EBP2	56.0	['ENSG00000148730']	['ENSG00000148730']	['ENSG00000148730']	['ENSG00000172731' 'ENSG00000148730']	ENSG00000148730	EIF4EBP2	56.0				False			ENSG00000172731	LRRC20	21551.0
ZC3H12C-1	chr11	110092843.0	GCTCCAGAGGCGGCGACGG	+	True	unique alignment, aligned to target gene	False	GGCTCCAGAGGCGGCGACGG	ZC3H12C	ENSG00000149289	ZC3H12C	ENSG00000149289	ZC3H12C	549.0	['ENSG00000149289']	['ENSG00000149289']	['ENSG00000149289']	['ENSG00000149289']	ENSG00000149289	ZC3H12C	549.0				False			ENSG00000137710	RDX	140623.0
KIF9-1	chr3	47282714.0	TGATCTAGAAAGACTTCGG	+	True	unique alignment, aligned to target gene	False	TTGATCTAGAAAGACTTCGG	KIF9	ENSG00000088727	KIF9	ENSG00000088727	KIF9	38.0	['ENSG00000088727' 'ENSG00000114648']	['ENSG00000088727' 'ENSG00000114648']	['ENSG00000088727' 'ENSG00000114648']	['ENSG00000088727' 'ENSG00000114648']	ENSG00000088727	KIF9	38.0	ENSG00000114648	KLHL18	230.0	True			ENSG00000114648	KLHL18	230.0
COX20-1	chr1	244835670.0	CGACCCCGGCGGTGCAGGG	+	True	unique alignment, aligned to target gene	False	GCGACCCCGGCGGTGCAGGG	COX20	ENSG00000203667	COX20	ENSG00000203667	COX20	11.0	['ENSG00000203667']	['ENSG00000203667']	['ENSG00000203667' 'ENSG00000153187']	['ENSG00000203667' 'ENSG00000153187']	ENSG00000203667	COX20	11.0				False			ENSG00000153187	HNRNPU	19927.0
CHAF1B-1	chr21	36385447.0	CCAGGGAAGCCGTACCTGG	-	True	unique alignment, aligned to target gene	False	GCCAGGGAAGCCGTACCTGG	CHAF1B	ENSG00000159259	CHAF1B	ENSG00000159259	CHAF1B	55.0	['ENSG00000159259']	['ENSG00000159259']	['ENSG00000159256' 'ENSG00000159259']	['ENSG00000159256' 'ENSG00000159259']	ENSG00000159259	CHAF1B	55.0				False			ENSG00000159256	MORC3	15836.0
ACOX1-1	chr17	75979256.0	ACAGCGGCCCAGACAGAGG	+	True	unique alignment, aligned to target gene	False	GACAGCGGCCCAGACAGAGG	ACOX1	ENSG00000161533	ACOX1	ENSG00000161533	ACOX1	79.0	['ENSG00000161533' 'ENSG00000261408' 'ENSG00000257949']	['ENSG00000161533' 'ENSG00000261408' 'ENSG00000257949']	['ENSG00000161533' 'ENSG00000261408' 'ENSG00000257949']	['ENSG00000161533' 'ENSG00000261408' 'ENSG00000257949' 'ENSG00000250506' 'ENSG00000167880']	ENSG00000257949	TEN1	12.0	ENSG00000257949	TEN1	12.0	True			ENSG00000257949	TEN1	12.0
ODF2-1	chr9	128456183.0	GGAGGCCAGGGTCGTGCCA	-	True	unique alignment, aligned to target gene	False	CGGAGGCCAGGGTCGTGCCA	ODF2	ENSG00000136811	ODF2	ENSG00000136811	ODF2	25.0	['ENSG00000136811']	['ENSG00000136811']	['ENSG00000136811']	['ENSG00000167123' 'ENSG00000136811']	ENSG00000136811	ODF2	25.0				False			ENSG00000167123	CERCAM	25438.0
FOXL1-1	chr16	86578771.0	GACCGTACAGATACAGCAT	-	True	unique alignment, aligned to target gene	False	GGACCGTACAGATACAGCAT	FOXL1	ENSG00000176678	FOXL1	ENSG00000176678	FOXL1	222.0	['ENSG00000176678']	['ENSG00000176678']	['ENSG00000176692' 'ENSG00000176678']	['ENSG00000103248' 'ENSG00000176692' 'ENSG00000176678']	ENSG00000176678	FOXL1	222.0				False			ENSG00000176692	FOXC2	11942.0
ZNF347-1	chr19	53158991.0	GCGTGAGTGTCCCTCAGTA	-	True	unique alignment, aligned to target gene	False	AGCGTGAGTGTCCCTCAGTA	ZNF347	ENSG00000197937	ZNF347	ENSG00000197937	ZNF347	13.0	['ENSG00000197937']	['ENSG00000197937' 'ENSG00000197497']	['ENSG00000197937' 'ENSG00000197497']	['ENSG00000170954' 'ENSG00000197937' 'ENSG00000197497']	ENSG00000197937	ZNF347	13.0				False			ENSG00000197497	ZNF665	4908.0
TXNRD3-1	chr3	126608500.0	ATTCACCCCACATGTGGGG	-	True	unique alignment, aligned to target gene	False	AATTCACCCCACATGTGGGG	TXNRD3	ENSG00000197763	TXNRD3	ENSG00000197763	TXNRD3	55.0	['ENSG00000197763']	['ENSG00000197763']	['ENSG00000197763']	['ENSG00000197763']	ENSG00000197763	TXNRD3	55.0				False			ENSG00000180697	C3orf22	49568.0
RSPRY1-1	chr16	57186374.0	TGTGACAGGTCCGAGAGAA	-	True	unique alignment, aligned to target gene	False	TTGTGACAGGTCCGAGAGAA	RSPRY1	ENSG00000159579	RSPRY1	ENSG00000159579	RSPRY1	41.0	['ENSG00000172775' 'ENSG00000159579']	['ENSG00000172775' 'ENSG00000159579']	['ENSG00000172775' 'ENSG00000159579']	['ENSG00000172775' 'ENSG00000159579']	ENSG00000159579	RSPRY1	41.0	ENSG00000172775	PSME3IP1	258.0	True			ENSG00000172775	PSME3IP1	258.0
LUZP6-1	chr7	135928388.0	TTATCAAGAACAGTCACCC	-	True	unique alignment, aligned to a cds but far from tss	True	ATTATCAAGAACAGTCACCC	LUZP6	ENSG00000105887	MTPN				[]	[]	[]	[]							False			ENSG00000189320	FAM180A	179575.0
PSME2-1	chr14	24146535.0	AGCGGGGAAGCCCGCAAAC	-	True	unique alignment, aligned to target gene	False	GAGCGGGGAAGCCCGCAAAC	PSME2	ENSG00000100911	PSME2	ENSG00000100911	PSME2	44.0	['ENSG00000100911' 'ENSG00000092098' 'ENSG00000259529']	['ENSG00000100908' 'ENSG00000100911' 'ENSG00000092098' 'ENSG00000259529']	['ENSG00000139914' 'ENSG00000092010' 'ENSG00000100908' 'ENSG00000100911' 'ENSG00000092098' 'ENSG00000259529' 'ENSG00000213928']	['ENSG00000100897' 'ENSG00000259371' 'ENSG00000139914' 'ENSG00000092010' 'ENSG00000100908' 'ENSG00000100911' 'ENSG00000092098' 'ENSG00000259529' 'ENSG00000213928' 'ENSG00000100918']	ENSG00000100911	PSME2	44.0	ENSG00000092098	RNF31	148.0	True			ENSG00000092098	RNF31	148.0
NECAP1-1	chr12	8082333.0	TCCGGTAGACGCTGACGTC	-	True	unique alignment, aligned to target gene	False	ATCCGGTAGACGCTGACGTC	NECAP1	ENSG00000089818	NECAP1	ENSG00000089818	NECAP1	52.0	['ENSG00000089818']	['ENSG00000089818']	['ENSG00000171860' 'ENSG00000089818']	['ENSG00000171860' 'ENSG00000089818']	ENSG00000089818	NECAP1	52.0				False			ENSG00000171860	C3AR1	15974.0
KLHL9-1	chr9	21335359.0	AAGGAGCGGCTCGGTGTTG	-	True	unique alignment, aligned to target gene	False	GAAGGAGCGGCTCGGTGTTG	KLHL9	ENSG00000198642	KLHL9	ENSG00000198642	KLHL9	45.0	['ENSG00000198642']	['ENSG00000198642']	['ENSG00000198642' 'ENSG00000120235']	['ENSG00000198642' 'ENSG00000120235']	ENSG00000198642	KLHL9	45.0				False			ENSG00000120235	IFNA6	15528.0
RBM43-1	chr2	151261756.0	GCAGAAAGCCCACAACCAG	+	True	unique alignment, aligned to target gene	False	CGCAGAAAGCCCACAACCAG	RBM43	ENSG00000184898	RBM43	ENSG00000184898	RBM43	22.0	['ENSG00000184898']	['ENSG00000184898']	['ENSG00000184898']	['ENSG00000184898' 'ENSG00000123609']	ENSG00000184898	RBM43	22.0				False			ENSG00000123609	NMI	27912.0
COL16A1-1	chr1	31703957.0	AGCTCGAGCGCCAGGAAGC	-	True	unique alignment, aligned to target gene	False	GAGCTCGAGCGCCAGGAAGC	COL16A1	ENSG00000084636	COL16A1	ENSG00000084636	COL16A1	60.0	['ENSG00000084636']	['ENSG00000084636']	['ENSG00000084636']	['ENSG00000084636']	ENSG00000084636	COL16A1	60.0				False			ENSG00000121753	ADGRB2	39716.0
SLC35A5-1	chr3	112562158.0	TACGTGGAGAAGCTACAGT	-	True	unique alignment, aligned to target gene	False	ATACGTGGAGAAGCTACAGT	SLC35A5	ENSG00000138459	SLC35A5	ENSG00000138459	SLC35A5	86.0	['ENSG00000144848' 'ENSG00000138459']	['ENSG00000144848' 'ENSG00000138459']	['ENSG00000144848' 'ENSG00000138459']	['ENSG00000144848' 'ENSG00000138459']	ENSG00000138459	SLC35A5	86.0	ENSG00000144848	ATG3	112.0	True			ENSG00000144848	ATG3	112.0
RNF144A-1	chr2	6917454.0	GCGCGGGCTCTCGGCAGGC	+	True	unique alignment, aligned to target gene	False	CGCGCGGGCTCTCGGCAGGC	RNF144A	ENSG00000151692	RNF144A	ENSG00000151692	RNF144A	35.0	['ENSG00000151692']	['ENSG00000151692']	['ENSG00000151692']	['ENSG00000151692']	ENSG00000151692	RNF144A	35.0				False			ENSG00000134321	RSAD2	38660.0
UCP3-1	chr11	74009018.0	AGGGCTCCATCCCAGGAGG	+	True	unique alignment, aligned to target gene	False	TAGGGCTCCATCCCAGGAGG	UCP3	ENSG00000175564	UCP3	ENSG00000175564	UCP3	67.0	['ENSG00000175564']	['ENSG00000175564']	['ENSG00000175564']	['ENSG00000175567' 'ENSG00000175564' 'ENSG00000168014']	ENSG00000175564	UCP3	67.0				False			ENSG00000168014	C2CD3	24866.0
TNFSF12-TNFSF13-1	chr17	7549096.0	CCCGGGACCCGAGGGATCG	-	True	unique alignment, aligned to target gene	False	TCCCGGGACCCGAGGGATCG	TNFSF12-TNFSF13	ENSG00000248871	TNFSF12-TNFSF13	ENSG00000248871	TNFSF12-TNFSF13	3.0	['ENSG00000239697' 'ENSG00000248871']	['ENSG00000239697' 'ENSG00000248871' 'ENSG00000161955']	['ENSG00000239697' 'ENSG00000248871' 'ENSG00000161955' 'ENSG00000161956' 'ENSG00000277957']	['ENSG00000239697' 'ENSG00000248871' 'ENSG00000161955' 'ENSG00000161956' 'ENSG00000277957' 'ENSG00000161960']	ENSG00000248871	TNFSF12-TNFSF13	3.0	ENSG00000239697	TNFSF12	22.0	False			ENSG00000239697	TNFSF12	22.0
TSPAN17-1	chr5	176647531.0	GGGCGGCTCTAGCCCAGGG	+	True	unique alignment, aligned to target gene	False	CGGGCGGCTCTAGCCCAGGG	TSPAN17	ENSG00000048140	TSPAN17	ENSG00000048140	TSPAN17	26.0	['ENSG00000048140']	['ENSG00000175766' 'ENSG00000048140']	['ENSG00000074317' 'ENSG00000175766' 'ENSG00000048140']	['ENSG00000074317' 'ENSG00000175766' 'ENSG00000048140']	ENSG00000048140	TSPAN17	26.0				False			ENSG00000175766	EIF4E1B	2951.0
STAT1-1	chr2	191014106.0	CTGCCAGGCGCGATCCCCC	+	True	unique alignment, aligned to target gene	False	TCTGCCAGGCGCGATCCCCC	STAT1	ENSG00000115415	STAT1	ENSG00000115415	STAT1	35.0	['ENSG00000115415']	['ENSG00000115415']	['ENSG00000115415']	['ENSG00000115415' 'ENSG00000138378']	ENSG00000115415	STAT1	35.0				False			ENSG00000138378	STAT4	27577.0
BEST1-1	chr11	61950411.0	CACAGGTGGGGTTCCAGGT	-	True	unique alignment, aligned to target gene	False	TCACAGGTGGGGTTCCAGGT	BEST1	ENSG00000167995	BEST1	ENSG00000167995	BEST1	41.0	['ENSG00000167995']	['ENSG00000167995']	['ENSG00000167995' 'ENSG00000167996']	['ENSG00000167995' 'ENSG00000167996']	ENSG00000167995	BEST1	41.0				False			ENSG00000167996	FTH1	16755.0
CIPC-1	chr14	77098350.0	CCCGGCCCTAGGTGAGAAA	+	True	unique alignment, aligned to target gene	False	CCCCGGCCCTAGGTGAGAAA	CIPC	ENSG00000198894	CIPC	ENSG00000198894	CIPC	16.0	['ENSG00000198894' 'ENSG00000259164']	['ENSG00000198894' 'ENSG00000259164']	['ENSG00000198894' 'ENSG00000259164' 'ENSG00000165548']	['ENSG00000198894' 'ENSG00000259164' 'ENSG00000165548']	ENSG00000198894	CIPC	16.0	ENSG00000259164	ENSG00000259164	39.0	False			ENSG00000259164	ENSG00000259164	39.0
TRAF3IP3-1	chr1	209756143.0	AGAAAGACGGTACCAAGAA	+	True	unique alignment, aligned to target gene	False	AAGAAAGACGGTACCAAGAA	TRAF3IP3	ENSG00000009790	TRAF3IP3	ENSG00000009790	TRAF3IP3	7.0	['ENSG00000009790']	['ENSG00000009790']	['ENSG00000009790']	['ENSG00000009790' 'ENSG00000162757']	ENSG00000009790	TRAF3IP3	7.0				False			ENSG00000162757	C1orf74	28416.0
ARPC5L-1	chr9	124869223.0	TGCGAGCGGAGCAGAGCCG	+	True	unique alignment, aligned to target gene	False	GTGCGAGCGGAGCAGAGCCG	ARPC5L	ENSG00000136950	ARPC5L	ENSG00000136950	ARPC5L	18.0	['ENSG00000136950']	['ENSG00000136942' 'ENSG00000136950']	['ENSG00000136918' 'ENSG00000136942' 'ENSG00000136950']	['ENSG00000136918' 'ENSG00000136942' 'ENSG00000136950']	ENSG00000136950	ARPC5L	18.0				False			ENSG00000136942	RPL35	7262.0
PHF20-1	chr20	35772050.0	GAGCGGCGCAGCCGGAGTG	+	True	unique alignment, aligned to target gene	False	GGAGCGGCGCAGCCGGAGTG	PHF20	ENSG00000025293	PHF20	ENSG00000025293	PHF20	17.0	['ENSG00000025293']	['ENSG00000025293']	['ENSG00000025293']	['ENSG00000131051' 'ENSG00000025293']	ENSG00000025293	PHF20	17.0				False			ENSG00000131051	RBM39	29738.0
EID3-1	chr12	104303800.0	CCGGCCACGGGTATCTCTG	-	True	unique alignment, aligned to target gene	False	GCCGGCCACGGGTATCTCTG	EID3	ENSG00000255150	EID3	ENSG00000255150	EID3	61.0	['ENSG00000255150']	['ENSG00000255150']	['ENSG00000198431' 'ENSG00000255150']	['ENSG00000198431' 'ENSG00000255150']	ENSG00000255150	EID3	61.0				False			ENSG00000198431	TXNRD1	14905.0
MYO15A-1	chr17	18108767.0	CAGCCAGAGGACCCCCATG	+	True	unique alignment, aligned to target gene	False	CCAGCCAGAGGACCCCCATG	MYO15A	ENSG00000091536	MYO15A	ENSG00000091536	MYO15A	11.0	['ENSG00000091536']	['ENSG00000091536']	['ENSG00000091536']	['ENSG00000108591' 'ENSG00000091536']	ENSG00000091536	MYO15A	11.0				False			ENSG00000108591	DRG2	20760.0
ZNF106-1	chr15	42491058.0	CTCCCGGACCCAAAACTGA	-	True	unique alignment, aligned to target gene	False	GCTCCCGGACCCAAAACTGA	ZNF106	ENSG00000103994	ZNF106	ENSG00000103994	ZNF106	47.0	['ENSG00000103994' 'ENSG00000092531']	['ENSG00000103994' 'ENSG00000092531']	['ENSG00000103994' 'ENSG00000092531']	['ENSG00000103994' 'ENSG00000092531']	ENSG00000103994	ZNF106	47.0	ENSG00000092531	SNAP23	186.0	True			ENSG00000092531	SNAP23	186.0
CD24-1	chrY	18992716.0	ACGCGCCGCGCACCGACGT	-	True	unique alignment, no target gene found	True	GACGCGCCGCGCACCGACGT	CD24	ENSG00000272398	CD24				[]	[]	[]	[]							False			ENSG00000169953	HSFY2	218981.0
URB1-1	chr21	32392958.0	CTGTGCCAGTGCTCCTGCC	-	True	unique alignment, aligned to target gene	False	TCTGTGCCAGTGCTCCTGCC	URB1	ENSG00000142207	URB1	ENSG00000142207	URB1	54.0	['ENSG00000142207']	['ENSG00000142207']	['ENSG00000142207' 'ENSG00000166979']	['ENSG00000142207' 'ENSG00000166979']	ENSG00000142207	URB1	54.0				False			ENSG00000166979	EVA1C	19084.0
TIGD3-1	chr11	65354821.0	GACCGAGGGCCTGCGCGGA	-	True	unique alignment, aligned to target gene	False	GGACCGAGGGCCTGCGCGGA	TIGD3	ENSG00000173825	TIGD3	ENSG00000173825	TIGD3	70.0	['ENSG00000173825']	['ENSG00000133884' 'ENSG00000173825']	['ENSG00000133884' 'ENSG00000173825']	['ENSG00000133884' 'ENSG00000173825' 'ENSG00000162241']	ENSG00000173825	TIGD3	70.0				False			ENSG00000133884	DPF2	9080.0
GDF11-1	chr12	55743178.0	CGGCCGAGGGGGGACCCGG	-	True	unique alignment, aligned to target gene	False	CCGGCCGAGGGGGGACCCGG	GDF11	ENSG00000135414	GDF11	ENSG00000135414	GDF11	56.0	['ENSG00000135414']	['ENSG00000135414']	['ENSG00000135404' 'ENSG00000135414']	['ENSG00000258311' 'ENSG00000135441' 'ENSG00000135437' 'ENSG00000135404' 'ENSG00000135414']	ENSG00000135414	GDF11	56.0				False			ENSG00000135404	CD63	13471.0
ZNF662-1	chr3	42906184.0	GTCGGGCGTGGGGCGGGCA	+	True	unique alignment, aligned to target gene	False	AGTCGGGCGTGGGGCGGGCA	ZNF662	ENSG00000182983	ZNF662	ENSG00000182983	ZNF662	18.0	['ENSG00000182983']	['ENSG00000182983']	['ENSG00000182983']	['ENSG00000182983']	ENSG00000182983	ZNF662	18.0				False			ENSG00000273291	ENSG00000273291	30158.0
RAB14-1	chr9	121201840.0	AGCCCGAGGAAGATACTGA	-	True	unique alignment, aligned to target gene	False	CAGCCCGAGGAAGATACTGA	RAB14	ENSG00000119396	RAB14	ENSG00000119396	RAB14	29.0	['ENSG00000119396']	['ENSG00000119396' 'ENSG00000148180']	['ENSG00000119396' 'ENSG00000148180']	['ENSG00000119396' 'ENSG00000148180']	ENSG00000119396	RAB14	29.0				False			ENSG00000148180	GSN	5954.0
CD5-1	chr11	61102509.0	AGCTGGGCACCGCAGGTGA	-	True	unique alignment, aligned to target gene	False	CAGCTGGGCACCGCAGGTGA	CD5	ENSG00000110448	CD5	ENSG00000110448	CD5	0.0	['ENSG00000110448']	['ENSG00000110448']	['ENSG00000110448']	['ENSG00000110448']	ENSG00000110448	CD5	0.0				False			ENSG00000167987	VPS37C	58627.0
TUB-1	chr11	8038854.0	CGTGGCCACAGGATGGAGT	-	True	unique alignment, aligned to target gene	False	GCGTGGCCACAGGATGGAGT	TUB	ENSG00000166402	TUB	ENSG00000166402	TUB	221.0	['ENSG00000166402']	['ENSG00000166402']	['ENSG00000166402']	['ENSG00000166402']	ENSG00000166402	TUB	221.0				False			ENSG00000175390	EIF3F	51517.0
EPAS1-1	chr2	46297458.0	GGCCGCCTCAGGAGCGCTG	-	True	unique alignment, aligned to target gene	False	CGGCCGCCTCAGGAGCGCTG	EPAS1	ENSG00000116016	EPAS1	ENSG00000116016	EPAS1	51.0	['ENSG00000116016']	['ENSG00000116016']	['ENSG00000116016']	['ENSG00000116016']	ENSG00000116016	EPAS1	51.0				False			ENSG00000171132	PRKCE	146356.0
RBM12-1	chr20	35664846.0	TGGGCTCCGGGAAGCCGTT	-	True	unique alignment, aligned to target gene	False	TTGGGCTCCGGGAAGCCGTT	RBM12	ENSG00000244462	RBM12	ENSG00000244462	RBM12	42.0	['ENSG00000214078' 'ENSG00000244462']	['ENSG00000214078' 'ENSG00000272897' 'ENSG00000244462' 'ENSG00000244005']	['ENSG00000214078' 'ENSG00000272897' 'ENSG00000244462' 'ENSG00000244005']	['ENSG00000214078' 'ENSG00000272897' 'ENSG00000244462' 'ENSG00000244005']	ENSG00000214078	CPNE1	9.0	ENSG00000214078	CPNE1	9.0	False			ENSG00000214078	CPNE1	9.0
TFG-1	chr3	100709575.0	GCCTGCGAGCGAGGTGCGG	+	True	unique alignment, aligned to target gene	False	AGCCTGCGAGCGAGGTGCGG	TFG	ENSG00000114354	TFG	ENSG00000114354	TFG	25.0	['ENSG00000114354']	['ENSG00000114354']	['ENSG00000114354']	['ENSG00000114354']	ENSG00000114354	TFG	25.0				False			ENSG00000144820	ADGRG7	55379.0
ALDH9A1-1	chr1	165698482.0	TCATGGCGGCGACAGGAGA	+	True	unique alignment, aligned to target gene	False	CTCATGGCGGCGACAGGAGA	ALDH9A1	ENSG00000143149	ALDH9A1	ENSG00000143149	ALDH9A1	58.0	['ENSG00000143149']	['ENSG00000143149']	['ENSG00000143149']	['ENSG00000143149']	ENSG00000143149	ALDH9A1	58.0				False			ENSG00000143198	MGST3	48644.0
GSE1-1	chr16	85613368.0	GGGCCCCGCAGCTCCACCT	-	True	unique alignment, aligned to target gene	False	AGGGCCCCGCAGCTCCACCT	GSE1	ENSG00000131149	GSE1	ENSG00000131149	GSE1	16.0	['ENSG00000131149']	['ENSG00000131149']	['ENSG00000131149']	['ENSG00000131149']	ENSG00000131149	GSE1	16.0				False			ENSG00000131153	GINS2	74657.0
VPS72-1	chr1	151190125.0	GCGGCGCAGTCTCGGTAGG	-	True	unique alignment, aligned to target gene	False	GGCGGCGCAGTCTCGGTAGG	VPS72	ENSG00000163159	VPS72	ENSG00000163159	VPS72	20.0	['ENSG00000163159']	['ENSG00000163159' 'ENSG00000143398']	['ENSG00000163157' 'ENSG00000163159' 'ENSG00000143398']	['ENSG00000163156' 'ENSG00000163155' 'ENSG00000163157' 'ENSG00000163159' 'ENSG00000143398']	ENSG00000163159	VPS72	20.0				False			ENSG00000143398	PIP5K1A	7824.0
PRKAR2B-1	chr7	107044755.0	CGGGCCAGCCGGGCCGCCG	+	True	unique alignment, aligned to target gene	False	CCGGGCCAGCCGGGCCGCCG	PRKAR2B	ENSG00000005249	PRKAR2B	ENSG00000005249	PRKAR2B	50.0	['ENSG00000005249']	['ENSG00000005249']	['ENSG00000005249']	['ENSG00000005249']	ENSG00000005249	PRKAR2B	50.0				False			ENSG00000105856	HBP1	124206.0
KLHL26-1	chr19	18637293.0	GAGCCGAGGGCTACTGAGG	+	True	unique alignment, aligned to target gene	False	GGAGCCGAGGGCTACTGAGG	KLHL26	ENSG00000167487	KLHL26	ENSG00000167487	KLHL26	236.0	['ENSG00000167487']	['ENSG00000167487']	['ENSG00000167487']	['ENSG00000006016' 'ENSG00000105696' 'ENSG00000167487']	ENSG00000167487	KLHL26	236.0				False			ENSG00000105696	TMEM59L	21317.0
IGSF3-1	chr1	116667631.0	CGACGCGCGCGGAGGGAGA	-	True	unique alignment, aligned to target gene	False	CCGACGCGCGCGGAGGGAGA	IGSF3	ENSG00000143061	IGSF3	ENSG00000143061	IGSF3	102.0	['ENSG00000143061']	['ENSG00000143061']	['ENSG00000143061']	['ENSG00000143061']	ENSG00000143061	IGSF3	102.0				False			ENSG00000116824	CD2	86799.0
FAM173A-1	chr16	721227.0	CCGAGCCGGGAAGGACCTT	+	True	unique alignment, aligned to target gene	False	GCCGAGCCGGGAAGGACCTT	FAM173A	ENSG00000103254	ANTKMT	ENSG00000103254	ANTKMT	81.0	['ENSG00000103254']	['ENSG00000103260' 'ENSG00000103254' 'ENSG00000162004' 'ENSG00000103253']	['ENSG00000127585' 'ENSG00000103260' 'ENSG00000103254' 'ENSG00000162004' 'ENSG00000103253' 'ENSG00000103245']	['ENSG00000127585' 'ENSG00000103260' 'ENSG00000103254' 'ENSG00000162004' 'ENSG00000103253' 'ENSG00000103245']	ENSG00000103254	ANTKMT	81.0				False			ENSG00000103260	METRN	4653.0
UBE2A-1	chrX	119574600.0	GGGAGGCGGAAGCACCCAG	-	True	unique alignment, aligned to target gene	False	GGGGAGGCGGAAGCACCCAG	UBE2A	ENSG00000077721	UBE2A	ENSG00000077721	UBE2A	37.0	['ENSG00000077721']	['ENSG00000077721' 'ENSG00000018610']	['ENSG00000077721' 'ENSG00000018610' 'ENSG00000186416']	['ENSG00000077721' 'ENSG00000018610' 'ENSG00000186416']	ENSG00000077721	UBE2A	37.0				False			ENSG00000018610	STEEP1	9191.0
ZC3H12B-1	chrX	65488786.0	GACCCACTAAACGGGATGA	+	True	unique alignment, aligned to a cds but far from tss	True	CGACCCACTAAACGGGATGA	ZC3H12B	ENSG00000102053	ZC3H12B				[]	['ENSG00000102053']	['ENSG00000102053']	['ENSG00000102053']							False			ENSG00000001497	LAS1L	34831.0
KCNIP2-1	chr10	101843711.0	CCGGGGTCTGAGGTCTACC	+	True	unique alignment, aligned to target gene	False	CCCGGGGTCTGAGGTCTACC	KCNIP2	ENSG00000120049	KCNIP2	ENSG00000120049	KCNIP2	58.0	['ENSG00000120049']	['ENSG00000120049']	['ENSG00000120049']	['ENSG00000198408' 'ENSG00000120049']	ENSG00000120049	KCNIP2	58.0				False			ENSG00000198408	OGA	25246.0
UBXN6-1	chr19	4457743.0	CGGGGCCCAGTCGGGGACG	+	True	unique alignment, aligned to target gene	False	ACGGGGCCCAGTCGGGGACG	UBXN6	ENSG00000167671	UBXN6	ENSG00000167671	UBXN6	51.0	['ENSG00000167671']	['ENSG00000167671']	['ENSG00000167670' 'ENSG00000167671' 'ENSG00000167674']	['ENSG00000167670' 'ENSG00000167671' 'ENSG00000167674']	ENSG00000167671	UBXN6	51.0				False			ENSG00000167674	HDGFL2	14554.0
RAB33A-1	chrX	130172285.0	AGAAGACCGTGGAAATCGA	+	True	unique alignment, aligned to target gene	False	GAGAAGACCGTGGAAATCGA	RAB33A	ENSG00000134594	RAB33A	ENSG00000134594	RAB33A	323.0	['ENSG00000134594']	['ENSG00000156709' 'ENSG00000134594']	['ENSG00000156709' 'ENSG00000134594']	['ENSG00000156709' 'ENSG00000134594']	ENSG00000134594	RAB33A	323.0				False			ENSG00000156709	AIFM1	6406.0
TMSB10-1	chr2	84905706.0	CGAGACTGCACGGTGAGTG	+	True	unique alignment, aligned to target gene	False	ACGAGACTGCACGGTGAGTG	TMSB10	ENSG00000034510	TMSB10	ENSG00000034510	TMSB10	50.0	['ENSG00000186854' 'ENSG00000034510']	['ENSG00000186854' 'ENSG00000034510']	['ENSG00000186854' 'ENSG00000034510']	['ENSG00000186854' 'ENSG00000034510']	ENSG00000034510	TMSB10	50.0	ENSG00000186854	TRABD2A	1302.0	True			ENSG00000186854	TRABD2A	1302.0
KIF5B-1	chr10	32056396.0	GGCGGCCTCAGGAGTGATC	-	True	unique alignment, aligned to target gene	False	CGGCGGCCTCAGGAGTGATC	KIF5B	ENSG00000170759	KIF5B	ENSG00000170759	KIF5B	29.0	['ENSG00000170759']	['ENSG00000170759']	['ENSG00000170759']	['ENSG00000170759']	ENSG00000170759	KIF5B	29.0				False			ENSG00000165322	ARHGAP12	127520.0
KAT8-1	chr16	31117708.0	GTTGCGGCGGGGACTTCAG	+	True	unique alignment, aligned to target gene	False	GGTTGCGGCGGGGACTTCAG	KAT8	ENSG00000103510	KAT8	ENSG00000103510	KAT8	44.0	['ENSG00000103510']	['ENSG00000103507' 'ENSG00000103510']	['ENSG00000103507' 'ENSG00000103510' 'ENSG00000052344']	['ENSG00000151006' 'ENSG00000255439' 'ENSG00000167397' 'ENSG00000103507' 'ENSG00000103510' 'ENSG00000052344']	ENSG00000103510	KAT8	44.0				False			ENSG00000103507	BCKDK	6340.0
CDKL1-1	chr14	50396811.0	CCCGGGACTCACGGCGCCG	+	True	unique alignment, aligned to target gene	False	GCCCGGGACTCACGGCGCCG	CDKL1	ENSG00000100490	CDKL1	ENSG00000100490	CDKL1	70.0	['ENSG00000100490']	['ENSG00000100490']	['ENSG00000100490']	['ENSG00000100490']	ENSG00000100490	CDKL1	70.0				False			ENSG00000125375	DMAC2L	75492.0
CYP1B1-1	chr2	38076090.0	CCCTTGCGGCTCTCACAAC	+	True	unique alignment, aligned to target gene	False	GCCCTTGCGGCTCTCACAAC	CYP1B1	ENSG00000138061	CYP1B1	ENSG00000138061	CYP1B1	14.0	['ENSG00000138061']	['ENSG00000138061']	['ENSG00000138061']	['ENSG00000138061']	ENSG00000138061	CYP1B1	14.0				False			ENSG00000115841	RMDN2	73222.0
SYMPK-1	chr19	45863089.0	AGGAAGAGGCACTGCTGAG	-	True	unique alignment, aligned to target gene	False	TAGGAAGAGGCACTGCTGAG	SYMPK	ENSG00000125755	SYMPK	ENSG00000125755	SYMPK	41.0	['ENSG00000125755' 'ENSG00000170608']	['ENSG00000125755' 'ENSG00000170608']	['ENSG00000125755' 'ENSG00000170608']	['ENSG00000125755' 'ENSG00000170608' 'ENSG00000170604']	ENSG00000125755	SYMPK	41.0	ENSG00000170608	FOXA3	900.0	True			ENSG00000170608	FOXA3	900.0
HBM-1	chr16	166018.0	GCCCAAATCGCGCAGGTCT	+	True	unique alignment, aligned to target gene	False	CGCCCAAATCGCGCAGGTCT	HBM	ENSG00000206177	HBM	ENSG00000206177	HBM	40.0	['ENSG00000206177']	['ENSG00000206177' 'ENSG00000188536']	['ENSG00000130656' 'ENSG00000206177' 'ENSG00000188536' 'ENSG00000206172' 'ENSG00000086506']	['ENSG00000103148' 'ENSG00000130656' 'ENSG00000206177' 'ENSG00000188536' 'ENSG00000206172' 'ENSG00000086506' 'ENSG00000007392']	ENSG00000206177	HBM	40.0				False			ENSG00000188536	HBA2	6858.0
ATXN3-1	chr14	92106498.0	GACAGCTCCCCACCGAACG	+	True	unique alignment, aligned to target gene	False	AGACAGCTCCCCACCGAACG	ATXN3	ENSG00000066427	ATXN3	ENSG00000066427	ATXN3	37.0	['ENSG00000066427']	['ENSG00000066427']	['ENSG00000066427' 'ENSG00000183648' 'ENSG00000165934']	['ENSG00000066427' 'ENSG00000183648' 'ENSG00000165934']	ENSG00000066427	ATXN3	37.0				False			ENSG00000183648	NDUFB1	14906.0
ABL2-1	chr1	179229678.0	CCGAGCGCTGGGAAAGCGT	+	True	unique alignment, aligned to target gene	False	GCCGAGCGCTGGGAAAGCGT	ABL2	ENSG00000143322	ABL2	ENSG00000143322	ABL2	1.0	['ENSG00000143322']	['ENSG00000143322']	['ENSG00000143322']	['ENSG00000143322']	ENSG00000143322	ABL2	1.0				False			ENSG00000057252	SOAT1	64036.0
ME2-1	chr18	50879167.0	TGTGAGCCTGAGCTGACGG	+	True	unique alignment, aligned to target gene	False	GTGTGAGCCTGAGCTGACGG	ME2	ENSG00000082212	ME2	ENSG00000082212	ME2	1.0	['ENSG00000082212']	['ENSG00000082212']	['ENSG00000082212']	['ENSG00000082212']	ENSG00000082212	ME2	1.0				False			ENSG00000134042	MRO	53765.0
ZNF697-1	chr1	119648179.0	GGGTGGCCCGCTGGCTGGC	+	True	unique alignment, aligned to target gene	False	TGGGTGGCCCGCTGGCTGGC	ZNF697	ENSG00000143067	ZNF697	ENSG00000143067	ZNF697	87.0	['ENSG00000143067' 'ENSG00000092621']	['ENSG00000143067' 'ENSG00000092621']	['ENSG00000143067' 'ENSG00000092621']	['ENSG00000143067' 'ENSG00000092621']	ENSG00000143067	ZNF697	87.0	ENSG00000092621	PHGDH	232.0	True			ENSG00000092621	PHGDH	232.0
TRNT1-1	chr3	3126994.0	GCGGGCGCGCGCCGCTCAG	+	True	unique alignment, aligned to target gene	False	AGCGGGCGCGCGCCGCTCAG	TRNT1	ENSG00000072756	TRNT1	ENSG00000072756	TRNT1	14.0	['ENSG00000091181' 'ENSG00000072756']	['ENSG00000091181' 'ENSG00000072756']	['ENSG00000091181' 'ENSG00000072756']	['ENSG00000091181' 'ENSG00000072756']	ENSG00000072756	TRNT1	14.0	ENSG00000091181	IL5RA	381.0	True			ENSG00000091181	IL5RA	381.0
GAMT-1	chr19	1401503.0	CCCGGGCGGCGCGCGATCG	-	True	unique alignment, aligned to target gene	False	GCCCGGGCGGCGCGCGATCG	GAMT	ENSG00000130005	GAMT	ENSG00000130005	GAMT	9.0	['ENSG00000130005']	['ENSG00000130005' 'ENSG00000071626']	['ENSG00000115286' 'ENSG00000130005' 'ENSG00000071626']	['ENSG00000160953' 'ENSG00000115286' 'ENSG00000130005' 'ENSG00000071626']	ENSG00000130005	GAMT	9.0				False			ENSG00000071626	DAZAP1	6066.0
SESN3-1	chr11	95231134.0	GCTCGTCCTAGCCTGGCGG	-	True	unique alignment, aligned to target gene	False	TGCTCGTCCTAGCCTGGCGG	SESN3	ENSG00000149212	SESN3	ENSG00000149212	SESN3	68.0	['ENSG00000149212']	['ENSG00000149212']	['ENSG00000149212']	['ENSG00000149212']	ENSG00000149212	SESN3	68.0				False			ENSG00000149218	ENDOD1	141288.0
RTF2-1	chr20	56468689.0	GTCCTGCGATGGGTTGCGA	+	True	unique alignment, aligned to target gene	False	CGTCCTGCGATGGGTTGCGA	RTF2	ENSG00000022277	RTF2	ENSG00000022277	RTF2	3.0	['ENSG00000022277']	['ENSG00000022277']	['ENSG00000022277']	['ENSG00000022277']	ENSG00000022277	RTF2	3.0				False			ENSG00000124103	FAM209A	48498.0
GCM1-1	chr6	53148727.0	AGCCAGAAATCCCGTGGAG	-	True	unique alignment, aligned to target gene	False	AAGCCAGAAATCCCGTGGAG	GCM1	ENSG00000137270	GCM1	ENSG00000137270	GCM1	114.0	['ENSG00000137270']	['ENSG00000137270']	['ENSG00000137270']	['ENSG00000137270']	ENSG00000137270	GCM1	114.0				False			ENSG00000112146	FBXO9	55250.0
ZNF275-1	chrX	153334169.0	CTGTTAGCTCGGCTGGGCA	+	True	unique alignment, aligned to target gene	False	GCTGTTAGCTCGGCTGGGCA	ZNF275	ENSG00000063587	ZNF275	ENSG00000063587	ZNF275	14.0	['ENSG00000063587']	['ENSG00000063587']	['ENSG00000225110' 'ENSG00000063587']	['ENSG00000225110' 'ENSG00000063587']	ENSG00000063587	ZNF275	14.0				False			ENSG00000225110	PNMA6F	12402.0
CREB3L1-1	chr11	46277717.0	GGCAGCCACCCAGTCTCGG	+	True	unique alignment, aligned to target gene	False	CGGCAGCCACCCAGTCTCGG	CREB3L1	ENSG00000157613	CREB3L1	ENSG00000157613	CREB3L1	55.0	['ENSG00000157613']	['ENSG00000157613']	['ENSG00000157613']	['ENSG00000157613']	ENSG00000157613	CREB3L1	55.0				False			ENSG00000149091	DGKZ	55188.0
TDRD7-1	chr9	97412126.0	TTCGGTTTCCCCGCACCAC	-	True	unique alignment, aligned to target gene	False	TTTCGGTTTCCCCGCACCAC	TDRD7	ENSG00000196116	TDRD7	ENSG00000196116	TDRD7	30.0	['ENSG00000196116']	['ENSG00000196116']	['ENSG00000196116']	['ENSG00000196116']	ENSG00000196116	TDRD7	30.0				False			ENSG00000197816	CCDC180	46961.0
EXOC6-1	chr10	92848537.0	CGGAGAACAGCGAGAGTCT	+	True	unique alignment, aligned to target gene	False	GCGGAGAACAGCGAGAGTCT	EXOC6	ENSG00000138190	EXOC6	ENSG00000138190	EXOC6	17.0	['ENSG00000138190']	['ENSG00000138190']	['ENSG00000138190']	['ENSG00000138190']	ENSG00000138190	EXOC6	17.0				False			ENSG00000152804	HHEX	156505.0
ZNF516-1	chr18	76495139.0	CGCCTCCCTGCCAAGGTAG	-	True	unique alignment, aligned to target gene	False	CCGCCTCCCTGCCAAGGTAG	ZNF516	ENSG00000101493	ZNF516	ENSG00000101493	ZNF516	103.0	['ENSG00000101493']	['ENSG00000101493']	['ENSG00000101493']	['ENSG00000101493']	ENSG00000101493	ZNF516	103.0				False			ENSG00000130856	ZNF236	327418.0
ARAP2-1	chr4	36244399.0	CACCTGGAGGCGGGGAGCG	+	True	unique alignment, aligned to target gene	False	GCACCTGGAGGCGGGGAGCG	ARAP2	ENSG00000047365	ARAP2	ENSG00000047365	ARAP2	115.0	['ENSG00000047365']	['ENSG00000047365']	['ENSG00000047365']	['ENSG00000047365']	ENSG00000047365	ARAP2	115.0				False			ENSG00000197057	DTHD1	37217.0
EBLN2-1	chr3	73061695.0	CATTGGTTTAAGGTTAATC	+	True	unique alignment, aligned to target gene	False	CCATTGGTTTAAGGTTAATC	EBLN2	ENSG00000255423	EBLN2	ENSG00000255423	EBLN2	36.0	['ENSG00000255423']	['ENSG00000163605' 'ENSG00000255423']	['ENSG00000163605' 'ENSG00000255423']	['ENSG00000163605' 'ENSG00000255423']	ENSG00000255423	EBLN2	36.0				False			ENSG00000163605	PPP4R2	2319.0
HES1-1	chr3	194136187.0	CAAGGAGAGAGGTAGACGG	-	True	unique alignment, aligned to target gene	False	CCAAGGAGAGAGGTAGACGG	HES1	ENSG00000114315	HES1	ENSG00000114315	HES1	39.0	['ENSG00000114315']	['ENSG00000114315']	['ENSG00000114315']	['ENSG00000114315']	ENSG00000114315	HES1	39.0				False			ENSG00000178772	CPN2	215131.0
DCHS1-1	chr11	6655752.0	GGCGGCGCCCGGGCGTCAG	-	True	unique alignment, aligned to target gene	False	AGGCGGCGCCCGGGCGTCAG	DCHS1	ENSG00000166341	DCHS1	ENSG00000166341	DCHS1	57.0	['ENSG00000166341']	['ENSG00000166341']	['ENSG00000166341']	['ENSG00000166341' 'ENSG00000158042']	ENSG00000166341	DCHS1	57.0				False			ENSG00000158042	MRPL17	26648.0
ABHD8-1	chr19	17303339.0	AGGCCGGGTGCGTCTACGC	+	True	unique alignment, aligned to target gene	False	CAGGCCGGGTGCGTCTACGC	ABHD8	ENSG00000127220	ABHD8	ENSG00000127220	ABHD8	86.0	['ENSG00000127220' 'ENSG00000130312']	['ENSG00000127220' 'ENSG00000130312' 'ENSG00000130311']	['ENSG00000127220' 'ENSG00000130312' 'ENSG00000130311']	['ENSG00000130307' 'ENSG00000160117' 'ENSG00000127220' 'ENSG00000130312' 'ENSG00000130311']	ENSG00000127220	ABHD8	86.0	ENSG00000130312	MRPL34	472.0	True			ENSG00000130312	MRPL34	472.0
KLHL31-1	chr6	53665717.0	CTTGTCAGGTGGCTGCTGG	-	True	unique alignment, aligned to target gene	False	TCTTGTCAGGTGGCTGCTGG	KLHL31	ENSG00000124743	KLHL31	ENSG00000124743	KLHL31	39.0	['ENSG00000124743']	['ENSG00000124743']	['ENSG00000124743']	['ENSG00000124743']	ENSG00000124743	KLHL31	39.0				False			ENSG00000001084	GCLC	48747.0
ZBED5-1	chr11	10857985.0	CAGCTCAGGGATATCGCCT	+	True	unique alignment, aligned to target gene	False	TCAGCTCAGGGATATCGCCT	ZBED5	ENSG00000236287	ZBED5	ENSG00000236287	ZBED5	68.0	['ENSG00000236287']	['ENSG00000236287']	['ENSG00000236287']	['ENSG00000236287']	ENSG00000236287	ZBED5	68.0				False			ENSG00000110321	EIF4G2	49045.0
C16orf95-1	chr16	87317359.0	CCCAACCTCAACCGCTCAG	+	True	unique alignment, aligned to target gene	False	CCCCAACCTCAACCGCTCAG	C16orf95	ENSG00000260456	C16orf95	ENSG00000260456	C16orf95	33.0	['ENSG00000260456']	['ENSG00000260456']	['ENSG00000260456' 'ENSG00000131152']	['ENSG00000260456' 'ENSG00000131152']	ENSG00000260456	C16orf95	33.0				False			ENSG00000131152	ENSG00000131152	16914.0
CCR5-1	chr3	46370987.0	AGCTGAGAGGTTACTTACC	-	True	unique alignment, aligned to target gene	False	CAGCTGAGAGGTTACTTACC	CCR5	ENSG00000160791	CCR5	ENSG00000160791	CCR5	41.0	['ENSG00000160791']	['ENSG00000160791']	['ENSG00000121807' 'ENSG00000160791']	['ENSG00000121807' 'ENSG00000160791']	ENSG00000160791	CCR5	41.0				False			ENSG00000121807	CCR2	13498.0
FGD2-1	chr6	37005725.0	ACGCTGGCCTGGGACAGAT	-	True	unique alignment, aligned to target gene	False	CACGCTGGCCTGGGACAGAT	FGD2	ENSG00000146192	FGD2	ENSG00000146192	FGD2	70.0	['ENSG00000146192']	['ENSG00000146192']	['ENSG00000137409' 'ENSG00000146192']	['ENSG00000137409' 'ENSG00000146192']	ENSG00000146192	FGD2	70.0				False			ENSG00000137409	MTCH1	19427.0
UFL1-1	chr6	96521881.0	CGCCTGGGAAGAGATTAGG	+	True	unique alignment, aligned to target gene	False	ACGCCTGGGAAGAGATTAGG	UFL1	ENSG00000014123	UFL1	ENSG00000014123	UFL1	75.0	['ENSG00000014123']	['ENSG00000014123']	['ENSG00000014123']	['ENSG00000014123']	ENSG00000014123	UFL1	75.0				False			ENSG00000112214	FHL5	40667.0
TYW3-1	chr1	74733170.0	TTCAATATGGCTGCCCCCA	+	True	unique alignment, aligned to target gene	False	CTTCAATATGGCTGCCCCCA	TYW3	ENSG00000162623	TYW3	ENSG00000162623	TYW3	18.0	['ENSG00000116791' 'ENSG00000162623']	['ENSG00000116791' 'ENSG00000162623']	['ENSG00000116791' 'ENSG00000162623']	['ENSG00000116791' 'ENSG00000162623']	ENSG00000162623	TYW3	18.0	ENSG00000116791	CRYZ	109.0	True			ENSG00000116791	CRYZ	109.0
KLF15-1	chr3	126357351.0	CGAGCCAGCGCAGGACCCG	-	True	unique alignment, aligned to target gene	False	TCGAGCCAGCGCAGGACCCG	KLF15	ENSG00000163884	KLF15	ENSG00000163884	KLF15	57.0	['ENSG00000163884']	['ENSG00000163884']	['ENSG00000163884']	['ENSG00000163884']	ENSG00000163884	KLF15	57.0				False			ENSG00000163885	CFAP100	37558.0
NEK10-1	chr3	27369353.0	CCCTGAGGTTGAGGGGACC	-	True	unique alignment, aligned to target gene	False	TCCCTGAGGTTGAGGGGACC	NEK10	ENSG00000163491	NEK10	ENSG00000163491	NEK10	30.0	['ENSG00000163491']	['ENSG00000163491']	['ENSG00000163491']	['ENSG00000163491']	ENSG00000163491	NEK10	30.0				False			ENSG00000033867	SLC4A7	54733.0
KRBOX4-1	chrX	46447333.0	TCTTGGCGGTGAAGTAAGA	+	True	unique alignment, aligned to target gene	False	CTCTTGGCGGTGAAGTAAGA	KRBOX4	ENSG00000147121	KRBOX4	ENSG00000147121	KRBOX4	36.0	['ENSG00000147121']	['ENSG00000147121']	['ENSG00000147121']	['ENSG00000147121']	ENSG00000147121	KRBOX4	36.0				False			ENSG00000251192	ZNF674	76285.0
ATP13A1-1	chr19	19663440.0	GGTAAAGCAGCCCGGCGAA	+	True	unique alignment, aligned to target gene	False	GGGTAAAGCAGCCCGGCGAA	ATP13A1	ENSG00000105726	ATP13A1	ENSG00000105726	ATP13A1	208.0	['ENSG00000105726']	['ENSG00000105726' 'ENSG00000181896']	['ENSG00000089639' 'ENSG00000105726' 'ENSG00000181896']	['ENSG00000089639' 'ENSG00000105726' 'ENSG00000181896']	ENSG00000105726	ATP13A1	208.0				False			ENSG00000181896	ZNF101	5356.0
SEC11C-1	chr18	59139935.0	CACCATAGCAGGGTCTCCG	-	True	unique alignment, aligned to target gene	False	GCACCATAGCAGGGTCTCCG	SEC11C	ENSG00000166562	SEC11C	ENSG00000166562	SEC11C	36.0	['ENSG00000166562']	['ENSG00000166562']	['ENSG00000166562']	['ENSG00000166562']	ENSG00000166562	SEC11C	36.0				False			ENSG00000134443	GRP	80223.0
SLC25A37-1	chr8	23528990.0	GCTCCATCCGCCAGCTCGG	-	True	unique alignment, aligned to target gene	False	AGCTCCATCCGCCAGCTCGG	SLC25A37	ENSG00000147454	SLC25A37	ENSG00000147454	SLC25A37	15.0	['ENSG00000147454']	['ENSG00000147454']	['ENSG00000147454']	['ENSG00000147454']	ENSG00000147454	SLC25A37	15.0				False			ENSG00000197217	ENTPD4	71295.0
NPAT-1	chr11	108222606.0	GAACCAGGAGATGCGGCGC	-	True	unique alignment, aligned to target gene	False	GGAACCAGGAGATGCGGCGC	NPAT	ENSG00000149308	NPAT	ENSG00000149308	NPAT	30.0	['ENSG00000149308' 'ENSG00000149311']	['ENSG00000149308' 'ENSG00000149311']	['ENSG00000149308' 'ENSG00000149311']	['ENSG00000149308' 'ENSG00000149311']	ENSG00000149308	NPAT	30.0	ENSG00000149311	ATM	198.0	True			ENSG00000149311	ATM	198.0
SOX17-1	chr8	54457982.0	CCGCGACAGGCCAGAACAC	+	True	unique alignment, aligned to target gene	False	ACCGCGACAGGCCAGAACAC	SOX17	ENSG00000164736	SOX17	ENSG00000164736	SOX17	47.0	['ENSG00000164736']	['ENSG00000164736']	['ENSG00000164736']	['ENSG00000164736']	ENSG00000164736	SOX17	47.0				False			ENSG00000104237	RP1	51440.0
SEPT9-1	chr17	77373362.0	AGCCGCCGGAGGAGCCCCT	-	True	unique alignment, aligned to target gene	False	TAGCCGCCGGAGGAGCCCCT	SEPT9	ENSG00000184640	SEPTIN9	ENSG00000184640	SEPTIN9	25.0	['ENSG00000184640']	['ENSG00000184640']	['ENSG00000184640']	['ENSG00000184640']	ENSG00000184640	SEPTIN9	25.0				False			ENSG00000129657	SEC14L1	160647.0
RPTOR-1	chr17	80544933.0	CGGAGGAAAGGGACAATGT	-	True	unique alignment, aligned to target gene	False	ACGGAGGAAAGGGACAATGT	RPTOR	ENSG00000141564	RPTOR	ENSG00000141564	RPTOR	56.0	['ENSG00000141564' 'ENSG00000289764']	['ENSG00000141564' 'ENSG00000289764']	['ENSG00000141564' 'ENSG00000289764']	['ENSG00000141564' 'ENSG00000289764']	ENSG00000141564	RPTOR	56.0	ENSG00000289764	ENSG00000289764	142.0	False			ENSG00000289764	ENSG00000289764	142.0
ASNSD1-1	chr2	189661453.0	GCGCTGTGGCTAATGCCGT	+	True	unique alignment, aligned to target gene	False	GGCGCTGTGGCTAATGCCGT	ASNSD1	ENSG00000138381	ASNSD1	ENSG00000138381	ASNSD1	6.0	['ENSG00000138381' 'ENSG00000286053' 'ENSG00000286165']	['ENSG00000138381' 'ENSG00000286053' 'ENSG00000286165']	['ENSG00000138381' 'ENSG00000286053' 'ENSG00000286165' 'ENSG00000151687']	['ENSG00000138381' 'ENSG00000286053' 'ENSG00000286165' 'ENSG00000151687']	ENSG00000138381	ASNSD1	6.0	ENSG00000286053	ASDURF	6.0	False			ENSG00000286053	ASDURF	6.0
EIF4ENIF1-1	chr22	31489806.0	AGAGACAGCCCAAGCCGGT	-	True	unique alignment, aligned to target gene	False	GAGAGACAGCCCAAGCCGGT	EIF4ENIF1	ENSG00000184708	EIF4ENIF1	ENSG00000184708	EIF4ENIF1	18.0	['ENSG00000184708' 'ENSG00000198089']	['ENSG00000184708' 'ENSG00000198089']	['ENSG00000184708' 'ENSG00000198089']	['ENSG00000184708' 'ENSG00000198089']	ENSG00000184708	EIF4ENIF1	18.0	ENSG00000198089	SFI1	1118.0	True			ENSG00000198089	SFI1	1118.0
PYGL-1	chr14	50944436.0	AGAGAGCTGGAAGTGCGGC	+	True	unique alignment, aligned to target gene	False	CAGAGAGCTGGAAGTGCGGC	PYGL	ENSG00000100504	PYGL	ENSG00000100504	PYGL	20.0	['ENSG00000100504']	['ENSG00000100504']	['ENSG00000100504']	['ENSG00000100504']	ENSG00000100504	PYGL	20.0				False			ENSG00000100505	TRIM9	43940.0
COLQ-1	chr3	15521642.0	GAGGGTCAAGTTAGAAAGG	+	True	unique alignment, aligned to target gene	False	CGAGGGTCAAGTTAGAAAGG	COLQ	ENSG00000206561	COLQ	ENSG00000206561	COLQ	64.0	['ENSG00000206561']	['ENSG00000206561']	['ENSG00000206561']	['ENSG00000206561']	ENSG00000206561	COLQ	64.0				False			ENSG00000293553	ENSG00000293553	70143.0
PHTF1-1	chr1	113758991.0	CGCGGGCGAGCGAAGGAGG	-	True	unique alignment, aligned to target gene	False	GCGCGGGCGAGCGAAGGAGG	PHTF1	ENSG00000116793	PHTF1	ENSG00000116793	PHTF1	164.0	['ENSG00000116793']	['ENSG00000116793' 'ENSG00000081019']	['ENSG00000116793' 'ENSG00000081019']	['ENSG00000116793' 'ENSG00000081019']	ENSG00000116793	PHTF1	164.0				False			ENSG00000081019	RSBN1	9043.0
CAPN12-1	chr19	38735581.0	TGCCCCAGCTGGGGCTGTG	+	True	unique alignment, aligned to target gene	False	TTGCCCCAGCTGGGGCTGTG	CAPN12	ENSG00000182472	CAPN12	ENSG00000182472	CAPN12	159.0	['ENSG00000182472']	['ENSG00000182472']	['ENSG00000182472']	['ENSG00000182472']	ENSG00000182472	CAPN12	159.0				False			ENSG00000205076	LGALS7	37851.0
RGS5-1	chr1	163202712.0	GGCTGCCCAGTGGTAACAG	-	True	unique alignment, aligned to target gene	False	AGGCTGCCCAGTGGTAACAG	RGS5	ENSG00000143248	RGS5	ENSG00000143248	RGS5	123.0	['ENSG00000143248']	['ENSG00000143248']	['ENSG00000143248']	['ENSG00000143248']	ENSG00000143248	RGS5	123.0				False			ENSG00000143228	NUF2	63864.0
SLC25A29-1	chr14	100306398.0	GCAGCAGCTAGACCCGCGC	+	True	unique alignment, aligned to target gene	False	GGCAGCAGCTAGACCCGCGC	SLC25A29	ENSG00000197119	SLC25A29	ENSG00000197119	SLC25A29	26.0	['ENSG00000197119']	['ENSG00000197119']	['ENSG00000197119' 'ENSG00000140107']	['ENSG00000197119' 'ENSG00000140107']	ENSG00000197119	SLC25A29	26.0				False			ENSG00000140107	SLC25A47	16941.0
SMIM4-1	chr3	52536612.0	GCCTACCAGACAGTGGCGG	+	True	unique alignment, aligned to target gene	False	CGCCTACCAGACAGTGGCGG	SMIM4	ENSG00000168273	UQCC5	ENSG00000168273	UQCC5	7.0	['ENSG00000168268' 'ENSG00000168273']	['ENSG00000168268' 'ENSG00000168273']	['ENSG00000010327' 'ENSG00000168268' 'ENSG00000168273']	['ENSG00000010327' 'ENSG00000168268' 'ENSG00000168273']	ENSG00000168273	UQCC5	7.0	ENSG00000168268	NT5DC2	1558.0	True			ENSG00000168268	NT5DC2	1558.0
RRAGC-1	chr1	38859665.0	TGGCCTGTCAGGGCGCGGG	-	True	unique alignment, aligned to target gene	False	CTGGCCTGTCAGGGCGCGGG	RRAGC	ENSG00000116954	RRAGC	ENSG00000116954	RRAGC	107.0	['ENSG00000116954']	['ENSG00000116954']	['ENSG00000116954' 'ENSG00000214114' 'ENSG00000131233']	['ENSG00000116954' 'ENSG00000214114' 'ENSG00000274944' 'ENSG00000131233']	ENSG00000116954	RRAGC	107.0				False			ENSG00000214114	MYCBP	12940.0
MGP-1	chr12	14885771.0	AGAAGGATCAGGCTCTTCA	+	True	unique alignment, aligned to target gene	False	AAGAAGGATCAGGCTCTTCA	MGP	ENSG00000111341	MGP	ENSG00000111341	MGP	83.0	['ENSG00000182993' 'ENSG00000111341']	['ENSG00000182993' 'ENSG00000111341']	['ENSG00000182993' 'ENSG00000111341']	['ENSG00000182993' 'ENSG00000111341']	ENSG00000182993	C12orf60	55.0	ENSG00000182993	C12orf60	55.0	True			ENSG00000182993	C12orf60	55.0
IRF2BP1-1	chr19	45886075.0	CGAGAGCGGCGGGAGCCCG	-	True	unique alignment, aligned to target gene	False	GCGAGAGCGGCGGGAGCCCG	IRF2BP1	ENSG00000170604	IRF2BP1	ENSG00000170604	IRF2BP1	66.0	['ENSG00000170604']	['ENSG00000170604']	['ENSG00000170604' 'ENSG00000176182']	['ENSG00000125755' 'ENSG00000170608' 'ENSG00000170604' 'ENSG00000176182' 'ENSG00000188425']	ENSG00000170604	IRF2BP1	66.0				False			ENSG00000176182	MYPOP	16538.0
UHRF1BP1-1	chr6	34792106.0	GAGGGGCGAGAAAGCGCCA	+	True	unique alignment, aligned to target gene	False	AGAGGGGCGAGAAAGCGCCA	UHRF1BP1	ENSG00000065060	BLTP3A	ENSG00000065060	BLTP3A	23.0	['ENSG00000065060']	['ENSG00000065060']	['ENSG00000065060']	['ENSG00000065060']	ENSG00000065060	BLTP3A	23.0				False			ENSG00000124562	SNRPC	34194.0
QPRT-1	chr16	29679247.0	GGGGTAGGCAGTGGGGGGA	-	True	unique alignment, aligned to target gene	False	AGGGGTAGGCAGTGGGGGGA	QPRT	ENSG00000103485	QPRT	ENSG00000103485	QPRT	65.0	['ENSG00000103485']	['ENSG00000103485']	['ENSG00000197471' 'ENSG00000103485']	['ENSG00000197471' 'ENSG00000103485']	ENSG00000103485	QPRT	65.0				False			ENSG00000197471	SPN	16000.0
IL15-1	chr4	141636668.0	CACCCAGTTCCCTCCCGGG	-	True	unique alignment, aligned to target gene	False	CCACCCAGTTCCCTCCCGGG	IL15	ENSG00000164136	IL15	ENSG00000164136	IL15	58.0	['ENSG00000164136']	['ENSG00000164136']	['ENSG00000164136']	['ENSG00000164136']	ENSG00000164136	IL15	58.0				False			ENSG00000109445	ZNF330	415738.0
GPAA1-1	chr8	144082658.0	GAGCAGCCTGTGGGCACCG	+	True	unique alignment, aligned to target gene	False	GGAGCAGCCTGTGGGCACCG	GPAA1	ENSG00000197858	GPAA1	ENSG00000197858	GPAA1	1.0	['ENSG00000197858']	['ENSG00000290230' 'ENSG00000178896' 'ENSG00000197858']	['ENSG00000178814' 'ENSG00000290230' 'ENSG00000178896' 'ENSG00000197858' 'ENSG00000179091' 'ENSG00000179526']	['ENSG00000178814' 'ENSG00000290230' 'ENSG00000178896' 'ENSG00000197858' 'ENSG00000179091' 'ENSG00000179526' 'ENSG00000179632' 'ENSG00000179698']	ENSG00000197858	GPAA1	1.0				False			ENSG00000178896	EXOSC4	3235.0
TMEM70-1	chr8	73976222.0	AGTCCACGACTGCGAGACA	-	True	unique alignment, aligned to target gene	False	GAGTCCACGACTGCGAGACA	TMEM70	ENSG00000175606	TMEM70	ENSG00000175606	TMEM70	15.0	['ENSG00000175606']	['ENSG00000154582' 'ENSG00000175606']	['ENSG00000154582' 'ENSG00000175606' 'ENSG00000154589']	['ENSG00000154582' 'ENSG00000175606' 'ENSG00000154589']	ENSG00000175606	TMEM70	15.0				False			ENSG00000154582	ELOC	3915.0
AGFG1-1	chr2	227472203.0	CACACCAACCGGCACAGCC	-	True	unique alignment, aligned to target gene	False	CCACACCAACCGGCACAGCC	AGFG1	ENSG00000173744	AGFG1	ENSG00000173744	AGFG1	47.0	['ENSG00000173744']	['ENSG00000173744']	['ENSG00000173744']	['ENSG00000173744']	ENSG00000173744	AGFG1	47.0				False			ENSG00000284629	SCYGR1	84254.0
ZFAND2A-1	chr7	1160149.0	GCTGCGGATAAATCCCCGT	-	True	unique alignment, aligned to target gene	False	GGCTGCGGATAAATCCCCGT	ZFAND2A	ENSG00000178381	ZFAND2A	ENSG00000178381	ZFAND2A	4.0	['ENSG00000178381']	['ENSG00000178381']	['ENSG00000178381']	['ENSG00000146540' 'ENSG00000178381']	ENSG00000178381	ZFAND2A	4.0				False			ENSG00000146540	C7orf50	21889.0
EML2-1	chr19	45639313.0	AGCGCGGAGAGGAGATGGG	+	True	unique alignment, aligned to target gene	False	GAGCGCGGAGAGGAGATGGG	EML2	ENSG00000125746	EML2	ENSG00000125746	EML2	71.0	['ENSG00000125746']	['ENSG00000125746']	['ENSG00000125746']	['ENSG00000125746' 'ENSG00000010310']	ENSG00000125746	EML2	71.0				False			ENSG00000010310	GIPR	28908.0
C4orf33-1	chr4	129093736.0	GCGCGGCGGCCAAACTGGT	+	True	unique alignment, aligned to target gene	False	GGCGCGGCGGCCAAACTGGT	C4orf33	ENSG00000151470	C4orf33	ENSG00000151470	C4orf33	36.0	['ENSG00000151466' 'ENSG00000151470']	['ENSG00000151466' 'ENSG00000151470']	['ENSG00000151466' 'ENSG00000151470']	['ENSG00000151466' 'ENSG00000151470']	ENSG00000151470	C4orf33	36.0	ENSG00000151466	SCLT1	173.0	True			ENSG00000151466	SCLT1	173.0
INF2-1	chr14	104689678.0	CCGTCCGGGGCCGGGTCAG	-	True	unique alignment, aligned to target gene	False	TCCGTCCGGGGCCGGGTCAG	INF2	ENSG00000203485	INF2	ENSG00000203485	INF2	57.0	['ENSG00000203485']	['ENSG00000203485']	['ENSG00000203485']	['ENSG00000203485']	ENSG00000203485	INF2	57.0				False			ENSG00000185100	ADSS1	34496.0
SIAH2-1	chr3	150763098.0	CCCGGGCCCCGAACCCCAG	+	True	unique alignment, aligned to target gene	False	TCCCGGGCCCCGAACCCCAG	SIAH2	ENSG00000181788	SIAH2	ENSG00000181788	SIAH2	71.0	['ENSG00000181788']	['ENSG00000181788']	['ENSG00000181788']	['ENSG00000181788']	ENSG00000181788	SIAH2	71.0				False			ENSG00000163645	ERICH6	59127.0
RPL15-1	chr3	23917167.0	CATCAGGTAGGCTGCGTTG	+	True	unique alignment, aligned to target gene	False	CCATCAGGTAGGCTGCGTTG	RPL15	ENSG00000174748	RPL15	ENSG00000174748	RPL15	19.0	['ENSG00000197885' 'ENSG00000174748']	['ENSG00000197885' 'ENSG00000174748']	['ENSG00000197885' 'ENSG00000174748']	['ENSG00000197885' 'ENSG00000174748' 'ENSG00000174738']	ENSG00000174748	RPL15	19.0	ENSG00000197885	NKIRAS1	177.0	True			ENSG00000197885	NKIRAS1	177.0
KHSRP-1	chr19	6424753.0	GGCGGCGGCGGCTCAACGC	+	True	unique alignment, aligned to target gene	False	CGGCGGCGGCGGCTCAACGC	KHSRP	ENSG00000088247	KHSRP	ENSG00000088247	KHSRP	41.0	['ENSG00000088247']	['ENSG00000088247' 'ENSG00000181240']	['ENSG00000088247' 'ENSG00000181240' 'ENSG00000125648']	['ENSG00000088247' 'ENSG00000181240' 'ENSG00000125648']	ENSG00000088247	KHSRP	41.0				False			ENSG00000181240	SLC25A41	9010.0
OTUD6B-1	chr8	91070320.0	GTGGAAGGTGCCTACTAGC	+	True	unique alignment, aligned to target gene	False	GGTGGAAGGTGCCTACTAGC	OTUD6B	ENSG00000155100	OTUD6B	ENSG00000155100	OTUD6B	24.0	['ENSG00000155100']	['ENSG00000155100']	['ENSG00000155100']	['ENSG00000155099' 'ENSG00000155100']	ENSG00000155100	OTUD6B	24.0				False			ENSG00000155099	PIP4P2	29461.0
LDLR-1	chr19	11089496.0	ACACAGCAGGTCGTGATCC	+	True	unique alignment, aligned to target gene	False	GACACAGCAGGTCGTGATCC	LDLR	ENSG00000130164	LDLR	ENSG00000130164	LDLR	18.0	['ENSG00000130164']	['ENSG00000130164']	['ENSG00000130164']	['ENSG00000127616' 'ENSG00000130164']	ENSG00000130164	LDLR	18.0				False			ENSG00000127616	SMARCA4	29035.0
GLB1L-1	chr2	219243528.0	CGGCAGCAGCAGGGAACGA	+	True	unique alignment, aligned to target gene	False	GCGGCAGCAGCAGGGAACGA	GLB1L	ENSG00000163521	GLB1L	ENSG00000163521	GLB1L	86.0	['ENSG00000163521' 'ENSG00000115661']	['ENSG00000163521' 'ENSG00000115661' 'ENSG00000127824' 'ENSG00000243910']	['ENSG00000198925' 'ENSG00000163516' 'ENSG00000163521' 'ENSG00000115661' 'ENSG00000127824' 'ENSG00000243910']	['ENSG00000115657' 'ENSG00000284820' 'ENSG00000198925' 'ENSG00000163516' 'ENSG00000163521' 'ENSG00000115661' 'ENSG00000127824' 'ENSG00000243910']	ENSG00000163521	GLB1L	86.0	ENSG00000115661	STK16	1927.0	True			ENSG00000115661	STK16	1927.0
ITFG2-1	chr12	2812687.0	CTGGCGGCTGTCGCGACGG	+	True	unique alignment, aligned to target gene	False	TCTGGCGGCTGTCGCGACGG	ITFG2	ENSG00000111203	ITFG2	ENSG00000111203	ITFG2	19.0	['ENSG00000111203']	['ENSG00000004478' 'ENSG00000111203']	['ENSG00000004478' 'ENSG00000111203']	['ENSG00000004478' 'ENSG00000111203' 'ENSG00000053702']	ENSG00000111203	ITFG2	19.0				False			ENSG00000004478	FKBP4	9490.0
ACD-1	chr16	67660168.0	GAATCAGCTCCCGAATCCA	+	True	unique alignment, aligned to target gene	False	AGAATCAGCTCCCGAATCCA	ACD	ENSG00000102977	ACD	ENSG00000102977	ACD	71.0	['ENSG00000102977' 'ENSG00000102981']	['ENSG00000159753' 'ENSG00000102977' 'ENSG00000102981' 'ENSG00000124074' 'ENSG00000159761']	['ENSG00000159753' 'ENSG00000102977' 'ENSG00000102981' 'ENSG00000124074' 'ENSG00000159761']	['ENSG00000159753' 'ENSG00000102977' 'ENSG00000102981' 'ENSG00000124074' 'ENSG00000159761' 'ENSG00000141098']	ENSG00000102977	ACD	71.0	ENSG00000102981	PARD6A	778.0	True			ENSG00000102981	PARD6A	778.0
SATB1-1	chr3	18425309.0	CGCTCCCGTTCCCCGGACG	-	True	unique alignment, aligned to target gene	False	TCGCTCCCGTTCCCCGGACG	SATB1	ENSG00000182568	SATB1	ENSG00000182568	SATB1	1.0	['ENSG00000182568']	['ENSG00000182568']	['ENSG00000131374' 'ENSG00000182568']	['ENSG00000131374' 'ENSG00000182568']	ENSG00000182568	SATB1	1.0				False			ENSG00000131374	TBC1D5	19508.0
NPTN-1	chr15	73633168.0	AGCAACAGCGAGAGGGCCA	+	True	unique alignment, aligned to target gene	False	GAGCAACAGCGAGAGGGCCA	NPTN	ENSG00000156642	NPTN	ENSG00000156642	NPTN	59.0	['ENSG00000156642']	['ENSG00000156642']	['ENSG00000156642']	['ENSG00000156642']	ENSG00000156642	NPTN	59.0				False			ENSG00000103855	CD276	50798.0
DPH3-1	chr3	16264863.0	GAAACACTGCCATGGTCAG	+	True	unique alignment, aligned to target gene	False	TGAAACACTGCCATGGTCAG	DPH3	ENSG00000154813	DPH3	ENSG00000154813	DPH3	80.0	['ENSG00000154813' 'ENSG00000154814']	['ENSG00000154813' 'ENSG00000154814']	['ENSG00000154813' 'ENSG00000154814']	['ENSG00000154813' 'ENSG00000154814']	ENSG00000154813	DPH3	80.0	ENSG00000154814	OXNAD1	297.0	True			ENSG00000154814	OXNAD1	297.0
PLXDC1-1	chr17	39151589.0	GGAGCGGCGAGAGCGCGAG	+	True	unique alignment, aligned to target gene	False	AGGAGCGGCGAGAGCGCGAG	PLXDC1	ENSG00000161381	PLXDC1	ENSG00000161381	PLXDC1	48.0	['ENSG00000161381']	['ENSG00000161381']	['ENSG00000161381' 'ENSG00000141748']	['ENSG00000161381' 'ENSG00000141748']	ENSG00000161381	PLXDC1	48.0				False			ENSG00000141748	ARL5C	14572.0
JTB-1	chr1	153977608.0	CGGGGCCCGGTGTTCCCGG	+	True	unique alignment, aligned to target gene	False	TCGGGGCCCGGTGTTCCCGG	JTB	ENSG00000143543	JTB	ENSG00000143543	JTB	18.0	['ENSG00000285779' 'ENSG00000143543']	['ENSG00000143570' 'ENSG00000285779' 'ENSG00000143578' 'ENSG00000143543' 'ENSG00000285641' 'ENSG00000143545']	['ENSG00000160741' 'ENSG00000143570' 'ENSG00000285779' 'ENSG00000143578' 'ENSG00000143543' 'ENSG00000285641' 'ENSG00000143545' 'ENSG00000177954']	['ENSG00000160741' 'ENSG00000143570' 'ENSG00000285779' 'ENSG00000143578' 'ENSG00000143543' 'ENSG00000285641' 'ENSG00000143545' 'ENSG00000177954']	ENSG00000143543	JTB	18.0	ENSG00000285779	ENSG00000285779	1721.0	False			ENSG00000285779	ENSG00000285779	1721.0
KCNA6-1	chr12	4809369.0	GCAGCGAAGCCTTGAGCCG	+	True	unique alignment, aligned to target gene	False	GGCAGCGAAGCCTTGAGCCG	KCNA6	ENSG00000151079	KCNA6	ENSG00000151079	KCNA6	35.0	['ENSG00000151079']	['ENSG00000130035' 'ENSG00000151079']	['ENSG00000130035' 'ENSG00000151079']	['ENSG00000130035' 'ENSG00000151079']	ENSG00000151079	KCNA6	35.0				False			ENSG00000130035	GALNT8	4968.0
SNRPF-1	chr12	95858975.0	AACTGCGGCTCGGGACCTG	+	True	unique alignment, aligned to target gene	False	AAACTGCGGCTCGGGACCTG	SNRPF	ENSG00000139343	SNRPF	ENSG00000139343	SNRPF	6.0	['ENSG00000139343']	['ENSG00000139343']	['ENSG00000139343']	['ENSG00000139343']	ENSG00000139343	SNRPF	6.0				False			ENSG00000074527	NTN4	67823.0
FKBP5-1	chr6	35688841.0	TAGCGGAGCACGGGCAAGG	-	True	unique alignment, aligned to target gene	False	TTAGCGGAGCACGGGCAAGG	FKBP5	ENSG00000096060	FKBP5	ENSG00000096060	FKBP5	74.0	['ENSG00000096060']	['ENSG00000096060']	['ENSG00000096060']	['ENSG00000096060']	ENSG00000096060	FKBP5	74.0				False			ENSG00000157343	ARMC12	48191.0
PFKL-1	chr21	44300087.0	CGTGTTTCGGCCGCCGCCA	+	True	unique alignment, aligned to target gene	False	CCGTGTTTCGGCCGCCGCCA	PFKL	ENSG00000141959	PFKL	ENSG00000141959	PFKL	19.0	['ENSG00000141959']	['ENSG00000141959']	['ENSG00000160224' 'ENSG00000141959']	['ENSG00000160224' 'ENSG00000141959']	ENSG00000141959	PFKL	19.0				False			ENSG00000160224	AIRE	14211.0
KCNQ5-1	chr6	72622285.0	GGCAGCGGCATGAAGGATG	+	True	unique alignment, aligned to target gene	False	GGGCAGCGGCATGAAGGATG	KCNQ5	ENSG00000185760	KCNQ5	ENSG00000185760	KCNQ5	95.0	['ENSG00000185760']	['ENSG00000185760']	['ENSG00000185760']	['ENSG00000185760']	ENSG00000185760	KCNQ5	95.0				False			ENSG00000079841	RIMS1	255555.0
KYAT1-1	chr9	128881864.0	TCGGAGCGCCACTTCCCCA	-	True	unique alignment, aligned to target gene	False	GTCGGAGCGCCACTTCCCCA	KYAT1	ENSG00000171097	KYAT1	ENSG00000171097	KYAT1	65.0	['ENSG00000286112' 'ENSG00000171097' 'ENSG00000136802']	['ENSG00000286112' 'ENSG00000171097' 'ENSG00000136802']	['ENSG00000286112' 'ENSG00000171097' 'ENSG00000136802']	['ENSG00000286112' 'ENSG00000171097' 'ENSG00000136802']	ENSG00000171097	KYAT1	65.0	ENSG00000136802	LRRC8A	269.0	True			ENSG00000286112	KYAT1	67.0
PPIG-1	chr2	169584367.0	TGCCAGGACTGAGTTGTGG	+	True	unique alignment, aligned to target gene	False	ATGCCAGGACTGAGTTGTGG	PPIG	ENSG00000138398	PPIG	ENSG00000138398	PPIG	9.0	['ENSG00000138398']	['ENSG00000138398']	['ENSG00000138399' 'ENSG00000138398']	['ENSG00000138399' 'ENSG00000138398']	ENSG00000138398	PPIG	9.0				False			ENSG00000138399	FASTKD1	10492.0
MGLL-1	chr3	127823130.0	CCCTGGCCCGCCGCAAACG	-	True	unique alignment, aligned to target gene	False	GCCCTGGCCCGCCGCAAACG	MGLL	ENSG00000074416	MGLL	ENSG00000074416	MGLL	55.0	['ENSG00000074416']	['ENSG00000074416']	['ENSG00000074416']	['ENSG00000074416']	ENSG00000074416	MGLL	55.0				False			ENSG00000187715	KBTBD12	92102.0
TNFAIP6-1	chr2	151357633.0	TGAAGTAACAGCCTGTTAG	-	True	unique alignment, aligned to target gene	False	GTGAAGTAACAGCCTGTTAG	TNFAIP6	ENSG00000123610	TNFAIP6	ENSG00000123610	TNFAIP6	41.0	['ENSG00000123610']	['ENSG00000123610']	['ENSG00000123610']	['ENSG00000123610']	ENSG00000123610	TNFAIP6	41.0				False			ENSG00000080345	RIF1	52250.0
PSMG3-1	chr7	1569929.0	TCGGCACCGCGTGTCGTGG	-	True	unique alignment, aligned to target gene	False	CTCGGCACCGCGTGTCGTGG	PSMG3	ENSG00000157778	PSMG3	ENSG00000157778	PSMG3	103.0	['ENSG00000157778']	['ENSG00000164855' 'ENSG00000157778']	['ENSG00000164855' 'ENSG00000157778']	['ENSG00000164855' 'ENSG00000157778']	ENSG00000157778	PSMG3	103.0				False			ENSG00000164855	TMEM184A	9108.0
HSD3B7-1	chr16	30985233.0	AGCCCTGGACGAAAGAAGA	+	True	unique alignment, aligned to target gene	False	CAGCCCTGGACGAAAGAAGA	HSD3B7	ENSG00000099377	HSD3B7	ENSG00000099377	HSD3B7	17.0	['ENSG00000099377']	['ENSG00000099377']	['ENSG00000099377']	['ENSG00000099381' 'ENSG00000099377' 'ENSG00000099365']	ENSG00000099377	HSD3B7	17.0				False			ENSG00000099365	STX1B	25163.0
TOX-1	chr8	59119053.0	GCTTAGACGGAACAGAGTG	+	True	unique alignment, aligned to target gene	False	AGCTTAGACGGAACAGAGTG	TOX	ENSG00000198846	TOX	ENSG00000198846	TOX	94.0	['ENSG00000198846']	['ENSG00000198846']	['ENSG00000198846']	['ENSG00000198846']	ENSG00000198846	TOX	94.0				False			ENSG00000035681	NSMAF	459200.0
MEX3D-1	chr19	1568255.0	GACTCTGGCTGCGGCTCGG	+	True	unique alignment, aligned to target gene	False	CGACTCTGGCTGCGGCTCGG	MEX3D	ENSG00000181588	MEX3D	ENSG00000181588	MEX3D	70.0	['ENSG00000181588']	['ENSG00000181588']	['ENSG00000181588' 'ENSG00000071655']	['ENSG00000181588' 'ENSG00000071655']	ENSG00000181588	MEX3D	70.0				False			ENSG00000071655	MBD3	17078.0
ZNF154-1	chr19	57709130.0	CGCCGAGTTGGGGCCACGA	-	True	unique alignment, aligned to target gene	False	GCGCCGAGTTGGGGCCACGA	ZNF154	ENSG00000179909	ZNF154	ENSG00000179909	ZNF154	38.0	['ENSG00000179909']	['ENSG00000179909']	['ENSG00000179909' 'ENSG00000083814']	['ENSG00000204519' 'ENSG00000269026' 'ENSG00000179909' 'ENSG00000083814']	ENSG00000179909	ZNF154	38.0				False			ENSG00000083814	ZNF671	18484.0
SRP54-1	chr14	34983031.0	CTGGTGGGAGTTGACGACG	+	True	unique alignment, aligned to target gene	False	GCTGGTGGGAGTTGACGACG	SRP54	ENSG00000100883	SRP54	ENSG00000100883	SRP54	6.0	['ENSG00000100883']	['ENSG00000100883']	['ENSG00000100883']	['ENSG00000100883']	ENSG00000100883	SRP54	6.0				False			ENSG00000151327	FAM177A1	62086.0
MAP7D1-1	chr1	36156210.0	ACCGCAGCCGAGAGACCCC	+	True	unique alignment, aligned to target gene	False	GACCGCAGCCGAGAGACCCC	MAP7D1	ENSG00000116871	MAP7D1	ENSG00000116871	MAP7D1	8.0	['ENSG00000054116' 'ENSG00000116871']	['ENSG00000054116' 'ENSG00000116871']	['ENSG00000054116' 'ENSG00000116871']	['ENSG00000054116' 'ENSG00000116871']	ENSG00000116871	MAP7D1	8.0	ENSG00000054116	TRAPPC3	157.0	True			ENSG00000054116	TRAPPC3	157.0
P3H3-1	chr12	6828398.0	CGGCTCCCGCATTTCCCCT	+	True	unique alignment, aligned to target gene	False	TCGGCTCCCGCATTTCCCCT	P3H3	ENSG00000110811	P3H3	ENSG00000110811	P3H3	9.0	['ENSG00000250510' 'ENSG00000110811']	['ENSG00000250510' 'ENSG00000110811']	['ENSG00000010610' 'ENSG00000250510' 'ENSG00000110811' 'ENSG00000111664' 'ENSG00000111665']	['ENSG00000010610' 'ENSG00000250510' 'ENSG00000110811' 'ENSG00000111664' 'ENSG00000111665' 'ENSG00000111667']	ENSG00000110811	P3H3	9.0	ENSG00000250510	GPR162	1748.0	False			ENSG00000250510	GPR162	1748.0
SEPT11-1	chr4	76949785.0	CGAGCAGAGCGCAGCCGCG	+	True	unique alignment, aligned to target gene	False	GCGAGCAGAGCGCAGCCGCG	SEPT11	ENSG00000138758	SEPTIN11	ENSG00000138758	SEPTIN11	19.0	['ENSG00000138758']	['ENSG00000138758']	['ENSG00000138758']	['ENSG00000138758']	ENSG00000138758	SEPTIN11	19.0				False			ENSG00000186212	SOWAHB	51641.0
ANP32B-1	chr9	97983361.0	TCCGCTCCCGTGAGTAACT	+	True	unique alignment, aligned to target gene	False	CTCCGCTCCCGTGAGTAACT	ANP32B	ENSG00000136938	ANP32B	ENSG00000136938	ANP32B	20.0	['ENSG00000136938']	['ENSG00000136938']	['ENSG00000136938']	['ENSG00000136938']	ENSG00000136938	ANP32B	20.0				False			ENSG00000136929	HEMGN	38505.0
PRR29-1	chr17	63998403.0	CCGCAGAGCGCAGTCCCGA	+	True	unique alignment, aligned to target gene	False	ACCGCAGAGCGCAGTCCCGA	PRR29	ENSG00000224383	PRR29	ENSG00000224383	PRR29	48.0	['ENSG00000224383']	['ENSG00000224383' 'ENSG00000108622']	['ENSG00000224383' 'ENSG00000108622']	['ENSG00000007314' 'ENSG00000224383' 'ENSG00000108622']	ENSG00000224383	PRR29	48.0				False			ENSG00000108622	ICAM2	8343.0
UFM1-1	chr13	38349877.0	ACACACGACAACTCCGCGG	-	True	unique alignment, aligned to target gene	False	AACACACGACAACTCCGCGG	UFM1	ENSG00000120686	UFM1	ENSG00000120686	UFM1	26.0	['ENSG00000120686']	['ENSG00000120686']	['ENSG00000120686']	['ENSG00000120686']	ENSG00000120686	UFM1	26.0				False			ENSG00000150893	FREM2	337200.0
TMPRSS13-1	chr11	117929352.0	GAAGATCCATCTTGGTCCC	+	True	unique alignment, aligned to target gene	False	AGAAGATCCATCTTGGTCCC	TMPRSS13	ENSG00000137747	TMPRSS13	ENSG00000137747	TMPRSS13	29.0	['ENSG00000137747']	['ENSG00000137747']	['ENSG00000137747']	['ENSG00000137747']	ENSG00000137747	TMPRSS13	29.0				False			ENSG00000137726	FXYD6	51866.0
STRIP1-1	chr1	110034635.0	AGATGGAGCCGGCAGTCGG	+	True	unique alignment, aligned to target gene	False	AAGATGGAGCCGGCAGTCGG	STRIP1	ENSG00000143093	STRIP1	ENSG00000143093	STRIP1	11.0	['ENSG00000143093']	['ENSG00000143093']	['ENSG00000168710' 'ENSG00000143093']	['ENSG00000168710' 'ENSG00000143093']	ENSG00000143093	STRIP1	11.0				False			ENSG00000168710	AHCYL1	16203.0
CENPL-1	chr1	173824673.0	AAGGGCGCTTGGACCCCAG	+	True	unique alignment, aligned to target gene	False	GAAGGGCGCTTGGACCCCAG	CENPL	ENSG00000120334	CENPL	ENSG00000120334	CENPL	47.0	['ENSG00000120334' 'ENSG00000117593']	['ENSG00000120334' 'ENSG00000117593']	['ENSG00000120334' 'ENSG00000117593']	['ENSG00000120334' 'ENSG00000117593']	ENSG00000117593	DARS2	0.0	ENSG00000117593	DARS2	0.0	True			ENSG00000117593	DARS2	0.0
PHETA1-1	chr12	111369051.0	TCGGATCCGCGCTCTCCCG	-	True	unique alignment, aligned to target gene	False	GTCGGATCCGCGCTCTCCCG	PHETA1	ENSG00000198324	PHETA1	ENSG00000198324	PHETA1	44.0	['ENSG00000198324']	['ENSG00000198324']	['ENSG00000198324']	['ENSG00000198324']	ENSG00000198324	PHETA1	44.0				False			ENSG00000111252	SH2B3	36872.0
CXXC5-1	chr5	139648395.0	GCAGCAGAGGCGGCACTGG	+	True	unique alignment, aligned to target gene	False	GGCAGCAGAGGCGGCACTGG	CXXC5	ENSG00000171604	CXXC5	ENSG00000171604	CXXC5	46.0	['ENSG00000171604']	['ENSG00000171604']	['ENSG00000171604']	['ENSG00000171604']	ENSG00000171604	CXXC5	46.0				False			ENSG00000131508	UBE2D2	62977.0
RECQL4-1	chr8	144517757.0	GCTGCGGGACGTGCGGGAG	-	True	unique alignment, aligned to target gene	False	GGCTGCGGGACGTGCGGGAG	RECQL4	ENSG00000160957	RECQL4	ENSG00000160957	RECQL4	76.0	['ENSG00000160957' 'ENSG00000160959']	['ENSG00000167700' 'ENSG00000160957' 'ENSG00000160959' 'ENSG00000254402']	['ENSG00000167701' 'ENSG00000167700' 'ENSG00000160957' 'ENSG00000160959' 'ENSG00000254402' 'ENSG00000213563']	['ENSG00000160972' 'ENSG00000167701' 'ENSG00000167700' 'ENSG00000160957' 'ENSG00000160959' 'ENSG00000254402' 'ENSG00000213563' 'ENSG00000147799']	ENSG00000160957	RECQL4	76.0	ENSG00000160959	LRRC14	235.0	True			ENSG00000160959	LRRC14	235.0
SPDYE3-1	chr7	100307695.0	ACCGGACTCTGTCGGCGCC	+	True	unique alignment, aligned to target gene	False	GACCGGACTCTGTCGGCGCC	SPDYE3	ENSG00000214300	SPDYE3	ENSG00000214300	SPDYE3	7.0	['ENSG00000214300']	['ENSG00000214300']	['ENSG00000214300']	['ENSG00000214300' 'ENSG00000272752']	ENSG00000214300	SPDYE3	7.0				False			ENSG00000272752	STAG3L5P-PVRIG2P-PILRB	28384.0
CBFB-1	chr16	67029171.0	CGGCAGGCAACGGCTGAGG	+	True	unique alignment, aligned to target gene	False	GCGGCAGGCAACGGCTGAGG	CBFB	ENSG00000067955	CBFB	ENSG00000067955	CBFB	8.0	['ENSG00000067955']	['ENSG00000067955']	['ENSG00000067955']	['ENSG00000172824' 'ENSG00000067955']	ENSG00000067955	CBFB	8.0				False			ENSG00000172824	CES4A	23612.0
BCLAF3-1	chrX	19970197.0	GTTCTTAGCAGAGTAAGCT	-	True	unique alignment, aligned to a cds but far from tss	True	AGTTCTTAGCAGAGTAAGCT	BCLAF3	ENSG00000173681	BCLAF3				[]	['ENSG00000173681']	['ENSG00000173681']	['ENSG00000173681']							False			ENSG00000184368	MAP7D2	55746.0
TRMO-1	chr9	97922472.0	GCGCGGCTTGGAGGAGTCG	-	True	unique alignment, aligned to target gene	False	GGCGCGGCTTGGAGGAGTCG	TRMO	ENSG00000136932	TRMO	ENSG00000136932	TRMO	0.0	['ENSG00000136932']	['ENSG00000136932']	['ENSG00000136932' 'ENSG00000136929']	['ENSG00000136932' 'ENSG00000136929']	ENSG00000136932	TRMO	0.0				False			ENSG00000136929	HEMGN	15700.0
ZCRB1-1	chr12	42326053.0	GAGCAGATAATAGCAGCCA	+	True	unique alignment, aligned to target gene	False	AGAGCAGATAATAGCAGCCA	ZCRB1	ENSG00000139168	ZCRB1	ENSG00000139168	ZCRB1	34.0	['ENSG00000134283' 'ENSG00000139168']	['ENSG00000134283' 'ENSG00000139168']	['ENSG00000134283' 'ENSG00000139168']	['ENSG00000134283' 'ENSG00000139168']	ENSG00000139168	ZCRB1	34.0	ENSG00000134283	PPHLN1	92.0	True			ENSG00000134283	PPHLN1	92.0
SNRPB2-1	chr20	16730036.0	TTCTTACAGTAGTCGGCGT	+	True	unique alignment, aligned to target gene	False	GTTCTTACAGTAGTCGGCGT	SNRPB2	ENSG00000125870	SNRPB2	ENSG00000125870	SNRPB2	7.0	['ENSG00000125870']	['ENSG00000125870']	['ENSG00000125870' 'ENSG00000125879']	['ENSG00000125870' 'ENSG00000125879']	ENSG00000125870	SNRPB2	7.0				False			ENSG00000125879	OTOR	18322.0
CHIT1-1	chr1	203229630.0	GCTGAGCTGCATCATGGTG	-	True	unique alignment, aligned to target gene	False	CGCTGAGCTGCATCATGGTG	CHIT1	ENSG00000133063	CHIT1	ENSG00000133063	CHIT1	41.0	['ENSG00000133063']	['ENSG00000133063']	['ENSG00000133063']	['ENSG00000133063']	ENSG00000133063	CHIT1	41.0				False			ENSG00000133048	CHI3L1	42926.0
KIRREL2-1	chr19	35856957.0	TGCGGATGAGCAGACTTGG	+	True	unique alignment, aligned to target gene	False	CTGCGGATGAGCAGACTTGG	KIRREL2	ENSG00000126259	KIRREL2	ENSG00000126259	KIRREL2	46.0	['ENSG00000126259']	['ENSG00000161270' 'ENSG00000126259']	['ENSG00000161270' 'ENSG00000126259' 'ENSG00000105290']	['ENSG00000161270' 'ENSG00000126259' 'ENSG00000105290']	ENSG00000126259	KIRREL2	46.0				False			ENSG00000161270	NPHS1	4453.0
GUCY1A1-1	chr4	155666878.0	CTGGAACAGACCCAGGCGG	+	True	unique alignment, aligned to target gene	False	CCTGGAACAGACCCAGGCGG	GUCY1A1	ENSG00000164116	GUCY1A1	ENSG00000164116	GUCY1A1	30.0	['ENSG00000164116']	['ENSG00000164116']	['ENSG00000164116']	['ENSG00000164116']	ENSG00000164116	GUCY1A1	30.0				False			ENSG00000061918	GUCY1B1	92114.0
PPIF-1	chr10	79347531.0	ATCGCGGGCGCGGGTCGGG	-	True	unique alignment, aligned to target gene	False	CATCGCGGGCGCGGGTCGGG	PPIF	ENSG00000108179	PPIF	ENSG00000108179	PPIF	31.0	['ENSG00000108179']	['ENSG00000108179']	['ENSG00000108179']	['ENSG00000108179']	ENSG00000108179	PPIF	31.0				False			ENSG00000108175	ZMIZ1	70352.0
PON2-1	chr7	95434931.0	TGGGGCGGCTGGTGGCTGT	-	True	unique alignment, aligned to target gene	False	ATGGGGCGGCTGGTGGCTGT	PON2	ENSG00000105854	PON2	ENSG00000105854	PON2	20.0	['ENSG00000105854']	['ENSG00000105854']	['ENSG00000105854']	['ENSG00000105854']	ENSG00000105854	PON2	20.0				False			ENSG00000105852	PON3	38556.0
UBAP1-1	chr9	34179105.0	CTCCAACTCTGCCCGCTCC	-	True	unique alignment, aligned to target gene	False	CCTCCAACTCTGCCCGCTCC	UBAP1	ENSG00000165006	UBAP1	ENSG00000165006	UBAP1	60.0	['ENSG00000165006']	['ENSG00000165006']	['ENSG00000165006']	['ENSG00000165006']	ENSG00000165006	UBAP1	60.0				False			ENSG00000198876	DCAF12	51706.0
CDK2AP1-1	chr12	123271800.0	CGCCGCCGCAGTCTCACCC	+	True	unique alignment, aligned to target gene	False	CCGCCGCCGCAGTCTCACCC	CDK2AP1	ENSG00000111328	CDK2AP1	ENSG00000111328	CDK2AP1	56.0	['ENSG00000111328']	['ENSG00000111328']	['ENSG00000130921' 'ENSG00000111328']	['ENSG00000051825' 'ENSG00000130921' 'ENSG00000111328']	ENSG00000111328	CDK2AP1	56.0				False			ENSG00000130921	MTRFR	18410.0
KLC2-1	chr11	66257808.0	GTGCGGGTCCGGGTGAAGC	+	True	unique alignment, aligned to target gene	False	GGTGCGGGTCCGGGTGAAGC	KLC2	ENSG00000174996	KLC2	ENSG00000174996	KLC2	0.0	['ENSG00000174996']	['ENSG00000174996']	['ENSG00000175115' 'ENSG00000174996' 'ENSG00000174903']	['ENSG00000175115' 'ENSG00000174996' 'ENSG00000174903' 'ENSG00000174871' 'ENSG00000174851']	ENSG00000174996	KLC2	0.0				False			ENSG00000174903	RAB1B	10782.0
PDE1B-1	chr12	54549640.0	GGTGCGGAGAGCTTGGACT	+	True	unique alignment, aligned to target gene	False	CGGTGCGGAGAGCTTGGACT	PDE1B	ENSG00000123360	PDE1B	ENSG00000123360	PDE1B	39.0	['ENSG00000123360']	['ENSG00000123360']	['ENSG00000123360']	['ENSG00000123360']	ENSG00000123360	PDE1B	39.0				False			ENSG00000135447	PPP1R1A	34676.0
MKX-1	chr10	27745754.0	AGTGCGCCTAGTCTCGAGG	-	True	unique alignment, aligned to target gene	False	GAGTGCGCCTAGTCTCGAGG	MKX	ENSG00000150051	MKX	ENSG00000150051	MKX	65.0	['ENSG00000150051']	['ENSG00000150051']	['ENSG00000150051']	['ENSG00000150051']	ENSG00000150051	MKX	65.0				False			ENSG00000169126	ODAD2	67688.0
ESS2-1	chr22	19144666.0	CAGCAGGCGCGTCACAGGG	+	True	unique alignment, aligned to target gene	False	GCAGCAGGCGCGTCACAGGG	ESS2	ENSG00000100056	ESS2	ENSG00000100056	ESS2	15.0	['ENSG00000100056']	['ENSG00000100056' 'ENSG00000063515']	['ENSG00000100056' 'ENSG00000206203' 'ENSG00000063515']	['ENSG00000070413' 'ENSG00000100056' 'ENSG00000206203' 'ENSG00000063515']	ENSG00000100056	ESS2	15.0				False			ENSG00000063515	GSC2	5626.0
KIF5C-1	chr2	148875266.0	GAGCCCGGGAGGTCTGAGC	+	True	unique alignment, aligned to target gene	False	GGAGCCCGGGAGGTCTGAGC	KIF5C	ENSG00000168280	KIF5C	ENSG00000168280	KIF5C	39.0	['ENSG00000168280']	['ENSG00000168280']	['ENSG00000168280']	['ENSG00000168280']	ENSG00000168280	KIF5C	39.0				False			ENSG00000150556	LYPD6B	162841.0
NCL-1	chr2	231464425.0	CCGCGGGTGCTGAAGATCC	+	True	unique alignment, aligned to target gene	False	GCCGCGGGTGCTGAAGATCC	NCL	ENSG00000115053	NCL	ENSG00000115053	NCL	59.0	['ENSG00000115053']	['ENSG00000115053']	['ENSG00000115053']	['ENSG00000115053']	ENSG00000115053	NCL	59.0				False			ENSG00000156966	B3GNT7	63115.0
SF1-1	chr11	64778503.0	GCCCGCCGCGTGAGAGGAC	-	True	unique alignment, aligned to target gene	False	CGCCCGCCGCGTGAGAGGAC	SF1	ENSG00000168066	SF1	ENSG00000168066	SF1	18.0	['ENSG00000168066']	['ENSG00000168066']	['ENSG00000068976' 'ENSG00000168066']	['ENSG00000068976' 'ENSG00000168066' 'ENSG00000168067']	ENSG00000168066	SF1	18.0				False			ENSG00000068976	PYGM	18529.0
FBXO22-1	chr15	75903955.0	GGTGAGGAATGGAGCCGGT	+	True	unique alignment, aligned to target gene	False	TGGTGAGGAATGGAGCCGGT	FBXO22	ENSG00000167196	FBXO22	ENSG00000167196	FBXO22	3.0	['ENSG00000167196']	['ENSG00000167196']	['ENSG00000167196']	['ENSG00000140367' 'ENSG00000167196']	ENSG00000167196	FBXO22	3.0				False			ENSG00000140367	UBE2Q2	25769.0
ESRRB-1	chr14	76376178.0	TCCGGAGAGAGCGGGCAGA	-	True	unique alignment, aligned to target gene	False	CTCCGGAGAGAGCGGGCAGA	ESRRB	ENSG00000119715	ESRRB	ENSG00000119715	ESRRB	41.0	['ENSG00000119715']	['ENSG00000119715']	['ENSG00000119715']	['ENSG00000119715']	ENSG00000119715	ESRRB	41.0				False			ENSG00000089916	GPATCH2L	195363.0
GPX2-1	chr14	64942675.0	CAGTGCCATCAGCCTGGAT	-	True	unique alignment, aligned to target gene	False	TCAGTGCCATCAGCCTGGAT	GPX2	ENSG00000176153	GPX2	ENSG00000176153	GPX2	45.0	['ENSG00000176153']	['ENSG00000176153']	['ENSG00000258289' 'ENSG00000125954' 'ENSG00000176153']	['ENSG00000258289' 'ENSG00000125954' 'ENSG00000176153' 'ENSG00000139998']	ENSG00000176153	GPX2	45.0				False			ENSG00000125954	CHURC1-FNTB	18639.0
GDPD1-1	chr17	59220560.0	CGGAGTTCAGAGGGCCCGG	+	True	unique alignment, aligned to target gene	False	GCGGAGTTCAGAGGGCCCGG	GDPD1	ENSG00000153982	GDPD1	ENSG00000153982	GDPD1	2.0	['ENSG00000153982']	['ENSG00000167447' 'ENSG00000153982']	['ENSG00000167447' 'ENSG00000153982']	['ENSG00000068489' 'ENSG00000265303' 'ENSG00000167447' 'ENSG00000153982']	ENSG00000153982	GDPD1	2.0				False			ENSG00000167447	SMG8	9137.0
TRIP11-1	chr14	92039977.0	TGACTTTCCTCAGTTCCGT	+	True	unique alignment, aligned to target gene	False	ATGACTTTCCTCAGTTCCGT	TRIP11	ENSG00000100815	TRIP11	ENSG00000100815	TRIP11	40.0	['ENSG00000100815']	['ENSG00000100815' 'ENSG00000066427']	['ENSG00000100815' 'ENSG00000066427']	['ENSG00000100815' 'ENSG00000066427']	ENSG00000100815	TRIP11	40.0				False			ENSG00000066427	ATXN3	8088.0
SLC5A2-1	chr16	31483157.0	GGCTCGGCACCAGAGATGG	+	True	unique alignment, aligned to target gene	False	AGGCTCGGCACCAGAGATGG	SLC5A2	ENSG00000140675	SLC5A2	ENSG00000140675	SLC5A2	34.0	['ENSG00000140675']	['ENSG00000140682' 'ENSG00000140675']	['ENSG00000140682' 'ENSG00000140675']	['ENSG00000140691' 'ENSG00000140682' 'ENSG00000140675' 'ENSG00000140688']	ENSG00000140675	SLC5A2	34.0				False			ENSG00000140682	TGFB1I1	9731.0
CENPC-1	chr4	67545433.0	AACGAATCGCCGGAATACC	+	True	unique alignment, aligned to target gene	False	AAACGAATCGCCGGAATACC	CENPC	ENSG00000145241	CENPC	ENSG00000145241	CENPC	70.0	['ENSG00000145241']	['ENSG00000145241']	['ENSG00000145241' 'ENSG00000035720']	['ENSG00000145241' 'ENSG00000035720']	ENSG00000145241	CENPC	70.0				False			ENSG00000035720	STAP1	13294.0
DLAT-1	chr11	112025408.0	GTGACCTCTCCAAGAGCAG	-	True	unique alignment, aligned to target gene	False	AGTGACCTCTCCAAGAGCAG	DLAT	ENSG00000150768	DLAT	ENSG00000150768	DLAT	0.0	['ENSG00000150768']	['ENSG00000150768']	['ENSG00000150768']	['ENSG00000150768']	ENSG00000150768	DLAT	0.0				False			ENSG00000150773	PIH1D2	47683.0
TTN-1	chr2	178807394.0	GCATTCCCAGCCTCGCCTC	-	True	unique alignment, aligned to target gene	False	TGCATTCCCAGCCTCGCCTC	TTN	ENSG00000155657	TTN	ENSG00000155657	TTN	29.0	['ENSG00000155657']	['ENSG00000155657']	['ENSG00000155657']	['ENSG00000155657' 'ENSG00000163492']	ENSG00000155657	TTN	29.0				False			ENSG00000163492	CCDC141	29743.0
CYP46A1-1	chr14	99684653.0	GAGTCGGCGGCCCCGAGAG	+	True	unique alignment, aligned to target gene	False	GGAGTCGGCGGCCCCGAGAG	CYP46A1	ENSG00000036530	CYP46A1	ENSG00000036530	CYP46A1	51.0	['ENSG00000036530']	['ENSG00000036530']	['ENSG00000036530']	['ENSG00000036530']	ENSG00000036530	CYP46A1	51.0				False			ENSG00000182218	HHIPL1	39510.0
SLC46A3-1	chr13	28718902.0	AGGGCCGCTGACCGACCGA	-	True	unique alignment, aligned to target gene	False	CAGGGCCGCTGACCGACCGA	SLC46A3	ENSG00000139508	SLC46A3	ENSG00000139508	SLC46A3	68.0	['ENSG00000139508']	['ENSG00000139508']	['ENSG00000139508']	['ENSG00000139508']	ENSG00000139508	SLC46A3	68.0				False			ENSG00000132963	POMP	48233.0
NOP9-1	chr14	24299911.0	GCAAAAGCTTCCTTAACTG	-	True	unique alignment, aligned to target gene	False	TGCAAAAGCTTCCTTAACTG	NOP9	ENSG00000196943	NOP9	ENSG00000196943	NOP9	32.0	['ENSG00000157379' 'ENSG00000196943']	['ENSG00000157379' 'ENSG00000196943' 'ENSG00000136305' 'ENSG00000213906']	['ENSG00000157379' 'ENSG00000196943' 'ENSG00000136305' 'ENSG00000213906' 'ENSG00000213903']	['ENSG00000100949' 'ENSG00000157379' 'ENSG00000196943' 'ENSG00000136305' 'ENSG00000213906' 'ENSG00000213903' 'ENSG00000129467']	ENSG00000196943	NOP9	32.0	ENSG00000157379	DHRS1	131.0	True			ENSG00000157379	DHRS1	131.0
TMEM192-1	chr4	165112818.0	AGAGGCTTACAGGTCCAGG	-	True	unique alignment, aligned to target gene	False	CAGAGGCTTACAGGTCCAGG	TMEM192	ENSG00000170088	TMEM192	ENSG00000170088	TMEM192	36.0	['ENSG00000170088']	['ENSG00000170088']	['ENSG00000170088']	['ENSG00000170088']	ENSG00000170088	TMEM192	36.0				False			ENSG00000250374	TRIM75	58952.0
NCK2-1	chr2	105744930.0	GAGCGGGCGGCGGGCGGAG	+	True	unique alignment, aligned to target gene	False	CGAGCGGGCGGCGGGCGGAG	NCK2	ENSG00000071051	NCK2	ENSG00000071051	NCK2	18.0	['ENSG00000071051']	['ENSG00000071051']	['ENSG00000071051']	['ENSG00000071051']	ENSG00000071051	NCK2	18.0				False			ENSG00000115641	FHL2	306417.0
RHOC-1	chr1	112707070.0	GCGGAGCGGAAGGTACCCT	-	True	unique alignment, aligned to target gene	False	GGCGGAGCGGAAGGTACCCT	RHOC	ENSG00000155366	RHOC	ENSG00000155366	RHOC	9.0	['ENSG00000155366']	['ENSG00000155363' 'ENSG00000155366' 'ENSG00000271810' 'ENSG00000155367']	['ENSG00000155363' 'ENSG00000155366' 'ENSG00000271810' 'ENSG00000155367' 'ENSG00000184599']	['ENSG00000155363' 'ENSG00000155366' 'ENSG00000271810' 'ENSG00000155367' 'ENSG00000184599']	ENSG00000155366	RHOC	9.0				False			ENSG00000271810	ENSG00000271810	4285.0
DTX1-1	chr12	113056757.0	GGCTCCTGCGTCCGTCCGT	+	True	unique alignment, aligned to target gene	False	CGGCTCCTGCGTCCGTCCGT	DTX1	ENSG00000135144	DTX1	ENSG00000135144	DTX1	27.0	['ENSG00000135144']	['ENSG00000135144']	['ENSG00000135144']	['ENSG00000135144']	ENSG00000135144	DTX1	27.0				False			ENSG00000111344	RASAL1	46342.0
RIC1-1	chr9	5629136.0	ACGCAAGGCTGCGCGACGA	-	True	unique alignment, aligned to target gene	False	GACGCAAGGCTGCGCGACGA	RIC1	ENSG00000107036	RIC1	ENSG00000107036	RIC1	17.0	['ENSG00000107036']	['ENSG00000107036']	['ENSG00000107036']	['ENSG00000107036']	ENSG00000107036	RIC1	17.0				False			ENSG00000197646	PDCD1LG2	118605.0
ULK1-1	chr12	131895014.0	GCGGCGGCACAGAGACCGT	+	True	unique alignment, aligned to target gene	False	GGCGGCGGCACAGAGACCGT	ULK1	ENSG00000177169	ULK1	ENSG00000177169	ULK1	392.0	['ENSG00000177169']	['ENSG00000177169']	['ENSG00000177169']	['ENSG00000177169']	ENSG00000177169	ULK1	392.0				False			ENSG00000177192	PUS1	34186.0
MOB3B-1	chr9	27529754.0	GGGGGCTGCTCCGGAGCGA	-	True	unique alignment, aligned to target gene	False	AGGGGGCTGCTCCGGAGCGA	MOB3B	ENSG00000120162	MOB3B	ENSG00000120162	MOB3B	60.0	['ENSG00000120162']	['ENSG00000120162' 'ENSG00000147896']	['ENSG00000120162' 'ENSG00000147896']	['ENSG00000120162' 'ENSG00000147896']	ENSG00000120162	MOB3B	60.0				False			ENSG00000147896	IFNK	5464.0
NOL11-1	chr17	67717904.0	GGCCTGCCGGGAGTGAGCG	+	True	unique alignment, aligned to target gene	False	GGGCCTGCCGGGAGTGAGCG	NOL11	ENSG00000130935	NOL11	ENSG00000130935	NOL11	27.0	['ENSG00000130935']	['ENSG00000130935']	['ENSG00000130935']	['ENSG00000130935']	ENSG00000130935	NOL11	27.0				False			ENSG00000171634	BPTF	107599.0
KPNA2-1	chr17	68035800.0	CCACGGGAGGCGATGCGGG	-	True	unique alignment, aligned to target gene	False	TCCACGGGAGGCGATGCGGG	KPNA2	ENSG00000182481	KPNA2	ENSG00000182481	KPNA2	65.0	['ENSG00000182481']	['ENSG00000182481']	['ENSG00000182481']	['ENSG00000182481']	ENSG00000182481	KPNA2	65.0				False			ENSG00000186665	C17orf58	39331.0
SMYD5-1	chr2	73214276.0	GAGAACACGTCGCACATGG	-	True	unique alignment, aligned to target gene	False	GGAGAACACGTCGCACATGG	SMYD5	ENSG00000135632	SMYD5	ENSG00000135632	SMYD5	9.0	['ENSG00000135632']	['ENSG00000135632']	['ENSG00000214513' 'ENSG00000135632' 'ENSG00000135617' 'ENSG00000135624']	['ENSG00000214513' 'ENSG00000135632' 'ENSG00000135617' 'ENSG00000135624']	ENSG00000135632	SMYD5	9.0				False			ENSG00000214513	NOTO	11702.0
PIGN-1	chr18	62186947.0	ACTGAAGCGATAGCCGGGA	+	True	unique alignment, aligned to target gene	False	CACTGAAGCGATAGCCGGGA	PIGN	ENSG00000197563	PIGN	ENSG00000197563	PIGN	42.0	['ENSG00000197563' 'ENSG00000134444']	['ENSG00000197563' 'ENSG00000134444']	['ENSG00000197563' 'ENSG00000134444']	['ENSG00000197563' 'ENSG00000134444']	ENSG00000197563	PIGN	42.0	ENSG00000134444	RELCH	308.0	True			ENSG00000134444	RELCH	308.0
MAN1A2-1	chr1	117367531.0	CTGCTGCCCACTCGACGGC	-	True	unique alignment, aligned to target gene	False	GCTGCTGCCCACTCGACGGC	MAN1A2	ENSG00000198162	MAN1A2	ENSG00000198162	MAN1A2	82.0	['ENSG00000198162']	['ENSG00000198162']	['ENSG00000198162']	['ENSG00000198162']	ENSG00000198162	MAN1A2	82.0				False			ENSG00000134258	VTCN1	156571.0
KLHL28-1	chr14	44961889.0	CCCAGGCTCCAGTTGTCCG	-	True	unique alignment, aligned to target gene	False	GCCCAGGCTCCAGTTGTCCG	KLHL28	ENSG00000179454	KLHL28	ENSG00000179454	KLHL28	20.0	['ENSG00000179454' 'ENSG00000198718']	['ENSG00000179454' 'ENSG00000198718']	['ENSG00000179454' 'ENSG00000198718']	['ENSG00000179454' 'ENSG00000198718']	ENSG00000179454	KLHL28	20.0	ENSG00000198718	TOGARAM1	301.0	True			ENSG00000198718	TOGARAM1	301.0
SLC25A32-1	chr8	103415092.0	GGAGACTCTAGTACTGAGG	+	True	unique alignment, aligned to target gene	False	GGGAGACTCTAGTACTGAGG	SLC25A32	ENSG00000164933	SLC25A32	ENSG00000164933	SLC25A32	15.0	['ENSG00000164933' 'ENSG00000164934']	['ENSG00000164933' 'ENSG00000164934']	['ENSG00000164933' 'ENSG00000164934']	['ENSG00000164933' 'ENSG00000164934']	ENSG00000164933	SLC25A32	15.0	ENSG00000164934	DCAF13	287.0	True			ENSG00000164934	DCAF13	287.0
TTC19-1	chr17	15999835.0	ACGCGGCGGGAGCATGTTC	+	True	unique alignment, aligned to target gene	False	GACGCGGCGGGAGCATGTTC	TTC19	ENSG00000011295	TTC19	ENSG00000011295	TTC19	11.0	['ENSG00000214941' 'ENSG00000011295']	['ENSG00000214941' 'ENSG00000011295']	['ENSG00000214941' 'ENSG00000011295']	['ENSG00000214941' 'ENSG00000011295']	ENSG00000011295	TTC19	11.0	ENSG00000214941	ZSWIM7	122.0	True			ENSG00000214941	ZSWIM7	122.0
ITGAX-1	chr16	31355241.0	TGACCTTCTAGTCATGACC	+	True	unique alignment, aligned to target gene	False	CTGACCTTCTAGTCATGACC	ITGAX	ENSG00000140678	ITGAX	ENSG00000140678	ITGAX	19.0	['ENSG00000140678']	['ENSG00000140678']	['ENSG00000140678']	['ENSG00000169896' 'ENSG00000140678']	ENSG00000140678	ITGAX	19.0				False			ENSG00000169896	ITGAM	24861.0
TSPO2-1	chr6	41042503.0	CAGGAGCCAGAAATTCCTG	-	True	unique alignment, aligned to target gene	False	GCAGGAGCCAGAAATTCCTG	TSPO2	ENSG00000112212	TSPO2	ENSG00000112212	TSPO2	36.0	['ENSG00000112212']	['ENSG00000124602' 'ENSG00000112212']	['ENSG00000124602' 'ENSG00000112212' 'ENSG00000124701']	['ENSG00000124602' 'ENSG00000124596' 'ENSG00000112212' 'ENSG00000124701']	ENSG00000112212	TSPO2	36.0				False			ENSG00000124602	UNC5CL	3282.0
APEH-1	chr3	49674419.0	GCTCGGCCCGCGGTCCCCG	+	True	unique alignment, aligned to target gene	False	GGCTCGGCCCGCGGTCCCCG	APEH	ENSG00000164062	APEH	ENSG00000164062	APEH	52.0	['ENSG00000164062']	['ENSG00000164062']	['ENSG00000164062' 'ENSG00000173531' 'ENSG00000164068']	['ENSG00000164062' 'ENSG00000173531' 'ENSG00000164068']	ENSG00000164062	APEH	52.0				False			ENSG00000173531	MST1	10671.0
SENP5-1	chr3	196867913.0	CGCTTCAGAGGAAGCTCGG	+	True	unique alignment, aligned to target gene	False	GCGCTTCAGAGGAAGCTCGG	SENP5	ENSG00000119231	SENP5	ENSG00000119231	SENP5	7.0	['ENSG00000119231']	['ENSG00000119231']	['ENSG00000119231']	['ENSG00000119231']	ENSG00000119231	SENP5	7.0				False			ENSG00000180370	PAK2	55695.0
ACTN4-1	chr19	38647701.0	GAGGCGGGAGCGGACAGGC	+	True	unique alignment, aligned to target gene	False	TGAGGCGGGAGCGGACAGGC	ACTN4	ENSG00000130402	ACTN4	ENSG00000130402	ACTN4	37.0	['ENSG00000130402']	['ENSG00000130402']	['ENSG00000130402']	['ENSG00000104814' 'ENSG00000178982' 'ENSG00000130402']	ENSG00000130402	ACTN4	37.0				False			ENSG00000178982	EIF3K	28490.0
GPR82-1	chrX	41724178.0	TCACACTGACTAAAGATAT	+	True	unique alignment, aligned to target gene	False	TTCACACTGACTAAAGATAT	GPR82	ENSG00000171657	GPR82	ENSG00000171657	GPR82	3.0	['ENSG00000171657']	['ENSG00000171657']	['ENSG00000171657']	['ENSG00000171657']	ENSG00000171657	GPR82	3.0				False			ENSG00000171659	GPR34	35127.0
ZNF211-1	chr19	57633212.0	ACAGAACGGACCTCCGGGA	-	True	unique alignment, aligned to target gene	False	GACAGAACGGACCTCCGGGA	ZNF211	ENSG00000121417	ZNF211	ENSG00000121417	ZNF211	4.0	['ENSG00000121417']	['ENSG00000121417']	['ENSG00000213762' 'ENSG00000121417']	['ENSG00000213762' 'ENSG00000121417']	ENSG00000121417	ZNF211	4.0				False			ENSG00000213762	ZNF134	18956.0
ZNF497-1	chr19	58362689.0	CCTCTGCGTCCACTAGGAG	+	True	unique alignment, aligned to target gene	False	GCCTCTGCGTCCACTAGGAG	ZNF497	ENSG00000174586	ZNF497	ENSG00000174586	ZNF497	62.0	['ENSG00000174586']	['ENSG00000121410' 'ENSG00000174586']	['ENSG00000121410' 'ENSG00000174586' 'ENSG00000152475']	['ENSG00000121410' 'ENSG00000174586' 'ENSG00000152475' 'ENSG00000083845']	ENSG00000174586	ZNF497	62.0				False			ENSG00000121410	A1BG	9197.0
TAF5-1	chr10	103367998.0	CTGGCGGAGGAGCAGACGG	+	True	unique alignment, aligned to target gene	False	GCTGGCGGAGGAGCAGACGG	TAF5	ENSG00000148835	TAF5	ENSG00000148835	TAF5	22.0	['ENSG00000148835']	['ENSG00000148835']	['ENSG00000156374' 'ENSG00000148835']	['ENSG00000156374' 'ENSG00000148835' 'ENSG00000173915' 'ENSG00000148843']	ENSG00000148835	TAF5	22.0				False			ENSG00000156374	PCGF6	16858.0
GLRX2-1	chr1	193105362.0	GCCGCGCGGCGCCAAATCA	+	True	unique alignment, aligned to target gene	False	CGCCGCGCGGCGCCAAATCA	GLRX2	ENSG00000023572	GLRX2	ENSG00000023572	GLRX2	52.0	['ENSG00000023572']	['ENSG00000023572']	['ENSG00000023572' 'ENSG00000134371']	['ENSG00000023572' 'ENSG00000134371']	ENSG00000023572	GLRX2	52.0				False			ENSG00000134371	CDC73	16621.0
BSG-1	chr19	572618.0	CATGATTCCTATTCCTCGC	-	True	unique alignment, aligned to target gene	False	CCATGATTCCTATTCCTCGC	BSG	ENSG00000172270	BSG	ENSG00000172270	BSG	1.0	['ENSG00000172270']	['ENSG00000172270']	['ENSG00000172270' 'ENSG00000099822']	['ENSG00000197540' 'ENSG00000172270' 'ENSG00000099822']	ENSG00000172270	BSG	1.0				False			ENSG00000099822	HCN2	17263.0
SLC4A7-1	chr3	27484359.0	AGCTTCAGGTTCCACGCCG	-	True	unique alignment, aligned to target gene	False	TAGCTTCAGGTTCCACGCCG	SLC4A7	ENSG00000033867	SLC4A7	ENSG00000033867	SLC4A7	12.0	['ENSG00000033867']	['ENSG00000033867']	['ENSG00000033867']	['ENSG00000033867']	ENSG00000033867	SLC4A7	12.0				False			ENSG00000163491	NEK10	114899.0
CARHSP1-1	chr16	8868976.0	AGCGGCTGGCGGAGCAGAA	-	True	unique alignment, aligned to target gene	False	AAGCGGCTGGCGGAGCAGAA	CARHSP1	ENSG00000153048	CARHSP1	ENSG00000153048	CARHSP1	30.0	['ENSG00000153048']	['ENSG00000140650' 'ENSG00000153048' 'ENSG00000283516']	['ENSG00000140650' 'ENSG00000153048' 'ENSG00000283516']	['ENSG00000140650' 'ENSG00000153048' 'ENSG00000283516']	ENSG00000153048	CARHSP1	30.0				False			ENSG00000283516	LITAFD	6728.0
SLFNL1-1	chr1	41021677.0	CCAGGGGTCGGGAGGCTAT	-	True	unique alignment, aligned to target gene	False	GCCAGGGGTCGGGAGGCTAT	SLFNL1	ENSG00000171790	SLFNL1	ENSG00000171790	SLFNL1	40.0	['ENSG00000171790']	['ENSG00000171790']	['ENSG00000171790' 'ENSG00000010803']	['ENSG00000171793' 'ENSG00000171790' 'ENSG00000010803']	ENSG00000171790	SLFNL1	40.0				False			ENSG00000010803	SCMH1	15775.0
TRPC1-1	chr3	142724129.0	GAGGCGCTTCTGCGCACGT	-	True	unique alignment, aligned to target gene	False	AGAGGCGCTTCTGCGCACGT	TRPC1	ENSG00000144935	TRPC1	ENSG00000144935	TRPC1	40.0	['ENSG00000144935']	['ENSG00000144935']	['ENSG00000144935']	['ENSG00000144935']	ENSG00000144935	TRPC1	40.0				False			ENSG00000120756	PLS1	67232.0
ATRIP-1	chr3	48446735.0	CACTCGCGGCGGAGGCAAG	+	True	unique alignment, aligned to target gene	False	GCACTCGCGGCGGAGGCAAG	ATRIP	ENSG00000164053	ATRIP	ENSG00000164053	ATRIP	2.0	['ENSG00000164053']	['ENSG00000164051' 'ENSG00000232112' 'ENSG00000164053']	['ENSG00000164050' 'ENSG00000164051' 'ENSG00000232112' 'ENSG00000164053' 'ENSG00000213689']	['ENSG00000164050' 'ENSG00000164051' 'ENSG00000232112' 'ENSG00000164053' 'ENSG00000213689' 'ENSG00000164054']	ENSG00000164053	ATRIP	2.0				False			ENSG00000164051	CCDC51	6279.0
ERCC5-1	chr13	102846099.0	AGTGGGGGACGGCACTAAT	-	True	unique alignment, aligned to target gene	False	CAGTGGGGGACGGCACTAAT	ERCC5	ENSG00000134899	ERCC5	ENSG00000134899	ERCC5	67.0	['ENSG00000134899']	['ENSG00000134899']	['ENSG00000134899']	['ENSG00000134899']	ENSG00000134899	ERCC5	67.0				False			ENSG00000250878	METTL21EP	33941.0
TVP23A-1	chr16	10818578.0	GGATGTAGGCAGCAGACGG	+	True	unique alignment, aligned to target gene	False	CGGATGTAGGCAGCAGACGG	TVP23A	ENSG00000166676	TVP23A	ENSG00000166676	TVP23A	22.0	['ENSG00000166676']	['ENSG00000166676']	['ENSG00000166676']	['ENSG00000166676']	ENSG00000166676	TVP23A	22.0				False			ENSG00000179583	CIITA	47644.0
SPIN4-1	chrX	63351261.0	AGGCGGCGGCAAGTCTCTG	+	True	unique alignment, aligned to target gene	False	CAGGCGGCGGCAAGTCTCTG	SPIN4	ENSG00000186767	SPIN4	ENSG00000186767	SPIN4	71.0	['ENSG00000186767']	['ENSG00000186767']	['ENSG00000186767']	['ENSG00000186767']	ENSG00000186767	SPIN4	71.0				False			ENSG00000131089	ARHGEF9	292787.0
VPS9D1-1	chr16	89720806.0	GCTTCATGGCGCTCTGCAG	+	True	unique alignment, aligned to target gene	False	AGCTTCATGGCGCTCTGCAG	VPS9D1	ENSG00000075399	VPS9D1	ENSG00000075399	VPS9D1	92.0	['ENSG00000075399' 'ENSG00000158805']	['ENSG00000075399' 'ENSG00000158805']	['ENSG00000158792' 'ENSG00000075399' 'ENSG00000158805' 'ENSG00000187741']	['ENSG00000158792' 'ENSG00000075399' 'ENSG00000158805' 'ENSG00000187741']	ENSG00000075399	VPS9D1	92.0	ENSG00000158805	ZNF276	179.0	True			ENSG00000158805	ZNF276	179.0
DDX56-1	chr7	44573847.0	ACACATGGGCCTCGATCCC	-	True	unique alignment, aligned to target gene	False	AACACATGGGCCTCGATCCC	DDX56	ENSG00000136271	DDX56	ENSG00000136271	DDX56	61.0	['ENSG00000136271']	['ENSG00000136271' 'ENSG00000158604']	['ENSG00000136271' 'ENSG00000158604']	['ENSG00000136271' 'ENSG00000158604']	ENSG00000136271	DDX56	61.0				False			ENSG00000158604	TMED4	8384.0
FAM120AOS-1	chr9	93451500.0	CCCGTCCCGGCCCAACTCC	+	True	unique alignment, aligned to target gene	False	TCCCGTCCCGGCCCAACTCC	FAM120AOS	ENSG00000188938	FAM120AOS	ENSG00000188938	FAM120AOS	12.0	['ENSG00000188938' 'ENSG00000048828']	['ENSG00000188938' 'ENSG00000048828']	['ENSG00000188938' 'ENSG00000048828']	['ENSG00000188938' 'ENSG00000048828']	ENSG00000188938	FAM120AOS	12.0	ENSG00000048828	FAM120A	185.0	True			ENSG00000048828	FAM120A	185.0
NR1H3-1	chr11	47258033.0	TCCTGTCCAGAAGTCTCGG	-	True	unique alignment, aligned to target gene	False	TTCCTGTCCAGAAGTCTCGG	NR1H3	ENSG00000025434	NR1H3	ENSG00000025434	NR1H3	32.0	['ENSG00000025434']	['ENSG00000134575' 'ENSG00000025434']	['ENSG00000134575' 'ENSG00000025434' 'ENSG00000110514']	['ENSG00000134574' 'ENSG00000134575' 'ENSG00000025434' 'ENSG00000110514']	ENSG00000025434	NR1H3	32.0				False			ENSG00000134575	ACP2	9127.0
PLA2G16-1	chr11	63614383.0	TGCCTCCGAGACCGCGAGG	-	True	unique alignment, aligned to target gene	False	CTGCCTCCGAGACCGCGAGG	PLA2G16	ENSG00000176485	PLAAT3	ENSG00000176485	PLAAT3	14.0	['ENSG00000176485']	['ENSG00000176485']	['ENSG00000176485']	['ENSG00000176485']	ENSG00000176485	PLAAT3	14.0				False			ENSG00000133328	PLAAT2	51004.0
ADD3-1	chr10	110008012.0	GCCAGTGTGAGGGGCGGGA	+	True	unique alignment, aligned to target gene	False	CGCCAGTGTGAGGGGCGGGA	ADD3	ENSG00000148700	ADD3	ENSG00000148700	ADD3	28.0	['ENSG00000148700']	['ENSG00000148700']	['ENSG00000148700']	['ENSG00000148700']	ENSG00000148700	ADD3	28.0				False			ENSG00000108039	XPNPEP1	84459.0
NUP155-1	chr5	37371050.0	AGCTTAGATCCGCCGCCTA	+	True	unique alignment, aligned to target gene	False	TAGCTTAGATCCGCCGCCTA	NUP155	ENSG00000113569	NUP155	ENSG00000113569	NUP155	31.0	['ENSG00000113569']	['ENSG00000113569' 'ENSG00000082068']	['ENSG00000113569' 'ENSG00000082068']	['ENSG00000113569' 'ENSG00000082068']	ENSG00000113569	NUP155	31.0				False			ENSG00000082068	WDR70	8235.0
ZMYM5-1	chr13	19863611.0	AAGCCGGGACTGGACCTCG	-	True	unique alignment, aligned to target gene	False	GAAGCCGGGACTGGACCTCG	ZMYM5	ENSG00000132950	ZMYM5	ENSG00000132950	ZMYM5	38.0	['ENSG00000132950']	['ENSG00000132950']	['ENSG00000132950']	['ENSG00000132950']	ENSG00000132950	ZMYM5	38.0				False			ENSG00000121390	PSPC1	80592.0
ACRBP-1	chr12	6647382.0	TGTGTCCACGGGACGCGGG	-	True	unique alignment, aligned to target gene	False	TTGTGTCCACGGGACGCGGG	ACRBP	ENSG00000111644	ACRBP	ENSG00000111644	ACRBP	11.0	['ENSG00000111644']	['ENSG00000111644' 'ENSG00000111653']	['ENSG00000184574' 'ENSG00000111644' 'ENSG00000111653']	['ENSG00000184574' 'ENSG00000111644' 'ENSG00000111653' 'ENSG00000126746']	ENSG00000111644	ACRBP	11.0				False			ENSG00000111653	ING4	9375.0
ITGA6-1	chr2	172427600.0	CGGTCGCGAGCTGCCCGCG	+	True	unique alignment, aligned to target gene	False	GCGGTCGCGAGCTGCCCGCG	ITGA6	ENSG00000091409	ITGA6	ENSG00000091409	ITGA6	14.0	['ENSG00000091409']	['ENSG00000091409']	['ENSG00000091409']	['ENSG00000091409']	ENSG00000091409	ITGA6	14.0				False			ENSG00000152256	PDK1	127773.0
UBR5-1	chr8	102412715.0	CGGAGCGGAGCCTGCGAGA	-	True	unique alignment, aligned to target gene	False	GCGGAGCGGAGCCTGCGAGA	UBR5	ENSG00000104517	UBR5	ENSG00000104517	UBR5	15.0	['ENSG00000104517']	['ENSG00000104517']	['ENSG00000104517']	['ENSG00000104517']	ENSG00000104517	UBR5	15.0				False			ENSG00000155087	ODF1	138874.0
THAP9-1	chr4	82900912.0	AACTCCCTGCGGGGCCCGG	+	True	unique alignment, aligned to target gene	False	GAACTCCCTGCGGGGCCCGG	THAP9	ENSG00000168152	THAP9	ENSG00000168152	THAP9	177.0	['ENSG00000138674' 'ENSG00000168152']	['ENSG00000138674' 'ENSG00000168152']	['ENSG00000138674' 'ENSG00000168152']	['ENSG00000138674' 'ENSG00000168152' 'ENSG00000189308']	ENSG00000168152	THAP9	177.0	ENSG00000138674	SEC31A	254.0	True			ENSG00000138674	SEC31A	254.0
EEF2K-1	chr16	22206321.0	GCGGGCGCTCGATCCAGGA	-	True	unique alignment, aligned to target gene	False	TGCGGGCGCTCGATCCAGGA	EEF2K	ENSG00000103319	EEF2K	ENSG00000103319	EEF2K	43.0	['ENSG00000103319']	['ENSG00000103319']	['ENSG00000103319']	['ENSG00000103319']	ENSG00000103319	EEF2K	43.0				False			ENSG00000183921	SDR42E2	43815.0
CLDND1-1	chr3	98522850.0	GGCGGAGCAGGAGGATGGG	-	True	unique alignment, aligned to target gene	False	TGGCGGAGCAGGAGGATGGG	CLDND1	ENSG00000080822	CLDND1	ENSG00000080822	CLDND1	1.0	['ENSG00000080822']	['ENSG00000080822' 'ENSG00000154165']	['ENSG00000080822' 'ENSG00000154165']	['ENSG00000231861' 'ENSG00000080822' 'ENSG00000154165']	ENSG00000080822	CLDND1	1.0				False			ENSG00000154165	GPR15	9128.0
DROSHA-1	chr5	31532028.0	AAAGCCAGGCTACTACCGC	+	True	unique alignment, aligned to target gene	False	CAAAGCCAGGCTACTACCGC	DROSHA	ENSG00000113360	DROSHA	ENSG00000113360	DROSHA	33.0	['ENSG00000113360' 'ENSG00000082213']	['ENSG00000113360' 'ENSG00000082213']	['ENSG00000113360' 'ENSG00000082213']	['ENSG00000113360' 'ENSG00000082213']	ENSG00000113360	DROSHA	33.0	ENSG00000082213	C5orf22	267.0	True			ENSG00000082213	C5orf22	267.0
DCLRE1B-1	chr1	113905385.0	CCCGCTGGAGCCCAAATCG	-	True	unique alignment, aligned to target gene	False	GCCCGCTGGAGCCCAAATCG	DCLRE1B	ENSG00000118655	DCLRE1B	ENSG00000118655	DCLRE1B	59.0	['ENSG00000134262' 'ENSG00000118655']	['ENSG00000134262' 'ENSG00000118655']	['ENSG00000188761' 'ENSG00000134262' 'ENSG00000118655']	['ENSG00000188761' 'ENSG00000134262' 'ENSG00000118655' 'ENSG00000163349']	ENSG00000118655	DCLRE1B	59.0	ENSG00000134262	AP4B1	184.0	True			ENSG00000134262	AP4B1	184.0
DMRT1-1	chr9	841765.0	CTGCGAGGGATGAACCCGA	-	True	unique alignment, aligned to target gene	False	GCTGCGAGGGATGAACCCGA	DMRT1	ENSG00000137090	DMRT1	ENSG00000137090	DMRT1	68.0	['ENSG00000137090']	['ENSG00000137090']	['ENSG00000137090']	['ENSG00000137090']	ENSG00000137090	DMRT1	68.0				False			ENSG00000107104	KANK1	134876.0
MED20-1	chr6	41921091.0	GGTTGTGTTGGGGAACTGA	-	True	unique alignment, aligned to target gene	False	AGGTTGTGTTGGGGAACTGA	MED20	ENSG00000124641	MED20	ENSG00000124641	MED20	2.0	['ENSG00000288721' 'ENSG00000124641' 'ENSG00000112578']	['ENSG00000288721' 'ENSG00000124641' 'ENSG00000112578']	['ENSG00000288721' 'ENSG00000124641' 'ENSG00000112578' 'ENSG00000112576']	['ENSG00000164663' 'ENSG00000288721' 'ENSG00000124641' 'ENSG00000112578' 'ENSG00000112576']	ENSG00000124641	MED20	2.0	ENSG00000288721	ENSG00000288721	48.0	True			ENSG00000288721	ENSG00000288721	48.0
YES1-1	chr18	812206.0	GCGCCCCGGGACGAGGAGG	-	True	unique alignment, aligned to target gene	False	GGCGCCCCGGGACGAGGAGG	YES1	ENSG00000176105	YES1	ENSG00000176105	YES1	36.0	['ENSG00000176105']	['ENSG00000176105']	['ENSG00000176105']	['ENSG00000176105']	ENSG00000176105	YES1	36.0				False			ENSG00000141433	ADCYAP1	92665.0
FOSB-1	chr19	45468028.0	GACACGCGGAACCAAGACT	+	True	unique alignment, aligned to target gene	False	GGACACGCGGAACCAAGACT	FOSB	ENSG00000125740	FOSB	ENSG00000125740	FOSB	32.0	['ENSG00000125740']	['ENSG00000125740']	['ENSG00000012061' 'ENSG00000125740']	['ENSG00000012061' 'ENSG00000125740' 'ENSG00000125744' 'ENSG00000213889']	ENSG00000125740	FOSB	32.0				False			ENSG00000012061	ERCC1	10800.0
NOXA1-1	chr9	137423433.0	GCTGCGGGGTCTCCGAGGC	-	True	unique alignment, aligned to target gene	False	GGCTGCGGGGTCTCCGAGGC	NOXA1	ENSG00000188747	NOXA1	ENSG00000188747	NOXA1	38.0	['ENSG00000187609' 'ENSG00000188747']	['ENSG00000187609' 'ENSG00000188747']	['ENSG00000187609' 'ENSG00000188747' 'ENSG00000188833']	['ENSG00000187609' 'ENSG00000188747' 'ENSG00000188833' 'ENSG00000165802']	ENSG00000188747	NOXA1	38.0	ENSG00000187609	EXD3	271.0	True			ENSG00000187609	EXD3	271.0
MCTP2-1	chr15	94231631.0	GTTCGGGGGCTGCAAAGCT	-	True	unique alignment, aligned to target gene	False	CGTTCGGGGGCTGCAAAGCT	MCTP2	ENSG00000140563	MCTP2	ENSG00000140563	MCTP2	59.0	['ENSG00000140563']	['ENSG00000140563']	['ENSG00000140563']	['ENSG00000140563']	ENSG00000140563	MCTP2	59.0				False			ENSG00000182175	RGMA	1142420.0
NAPA-1	chr19	47514982.0	CCGCGGCTGAGTCTTCCCA	-	True	unique alignment, aligned to target gene	False	GCCGCGGCTGAGTCTTCCCA	NAPA	ENSG00000105402	NAPA	ENSG00000105402	NAPA	23.0	['ENSG00000105402']	['ENSG00000105402']	['ENSG00000105402']	['ENSG00000105402' 'ENSG00000118156']	ENSG00000105402	NAPA	23.0				False			ENSG00000118156	ZNF541	25987.0
SVBP-1	chr1	42817191.0	CCAGTGGCCCGGTCGGGAA	-	True	unique alignment, aligned to target gene	False	TCCAGTGGCCCGGTCGGGAA	SVBP	ENSG00000177868	SVBP	ENSG00000177868	SVBP	61.0	['ENSG00000177868' 'ENSG00000164010']	['ENSG00000177868' 'ENSG00000164010']	['ENSG00000177868' 'ENSG00000164010']	['ENSG00000274386' 'ENSG00000177868' 'ENSG00000164010' 'ENSG00000164011']	ENSG00000177868	SVBP	61.0	ENSG00000164010	ERMAP	67.0	True			ENSG00000164010	ERMAP	67.0
PNPLA2-1	chr11	819600.0	CCGCTGCGGCTCTAGCTCG	-	True	unique alignment, aligned to target gene	False	CCCGCTGCGGCTCTAGCTCG	PNPLA2	ENSG00000177666	PNPLA2	ENSG00000177666	PNPLA2	686.0	['ENSG00000177666']	['ENSG00000177595' 'ENSG00000177600' 'ENSG00000177666' 'ENSG00000177685']	['ENSG00000177595' 'ENSG00000293685' 'ENSG00000177600' 'ENSG00000177666' 'ENSG00000177685' 'ENSG00000177697']	['ENSG00000184524' 'ENSG00000177542' 'ENSG00000288675' 'ENSG00000177595' 'ENSG00000293685' 'ENSG00000177600' 'ENSG00000177666' 'ENSG00000177685' 'ENSG00000177697' 'ENSG00000177700' 'ENSG00000214063']	ENSG00000177666	PNPLA2	686.0				False			ENSG00000177685	CRACR2B	6544.0
FBXL22-1	chr15	63597413.0	CACATAACCCAGCTCAACC	+	True	unique alignment, aligned to target gene	False	GCACATAACCCAGCTCAACC	FBXL22	ENSG00000197361	FBXL22	ENSG00000197361	FBXL22	22.0	['ENSG00000197361']	['ENSG00000197361']	['ENSG00000140455' 'ENSG00000197361']	['ENSG00000140455' 'ENSG00000197361']	ENSG00000197361	FBXL22	22.0				False			ENSG00000140455	USP3	10805.0
SPIRE1-1	chr18	12658004.0	GACCAGGCGAGTGCCCGGG	+	True	unique alignment, aligned to target gene	False	GGACCAGGCGAGTGCCCGGG	SPIRE1	ENSG00000134278	SPIRE1	ENSG00000134278	SPIRE1	41.0	['ENSG00000134278' 'ENSG00000128789']	['ENSG00000134278' 'ENSG00000128789']	['ENSG00000134278' 'ENSG00000128789']	['ENSG00000134278' 'ENSG00000128789' 'ENSG00000101624']	ENSG00000128789	PSMG2	39.0	ENSG00000128789	PSMG2	39.0	True			ENSG00000128789	PSMG2	39.0
DCAF15-1	chr19	13952527.0	AAATCGGAGCGGAACAGCG	+	True	unique alignment, aligned to target gene	False	GAAATCGGAGCGGAACAGCG	DCAF15	ENSG00000132017	DCAF15	ENSG00000132017	DCAF15	18.0	['ENSG00000132000' 'ENSG00000132017']	['ENSG00000132000' 'ENSG00000132017']	['ENSG00000132000' 'ENSG00000132017']	['ENSG00000132024' 'ENSG00000132000' 'ENSG00000132017']	ENSG00000132017	DCAF15	18.0	ENSG00000132000	PODNL1	750.0	True			ENSG00000132000	PODNL1	750.0
MLKL-1	chr16	74700825.0	AGCTGGAGCCACGTCGGAG	-	True	unique alignment, aligned to target gene	False	CAGCTGGAGCCACGTCGGAG	MLKL	ENSG00000168404	MLKL	ENSG00000168404	MLKL	16.0	['ENSG00000168404']	['ENSG00000168404']	['ENSG00000168404']	['ENSG00000168404' 'ENSG00000103089']	ENSG00000168404	MLKL	16.0				False			ENSG00000103089	FA2H	25422.0
GNL3-1	chr3	52686034.0	TCACACGTGGCGCCAGCGG	+	True	unique alignment, aligned to target gene	False	TTCACACGTGGCGCCAGCGG	GNL3	ENSG00000163938	GNL3	ENSG00000163938	GNL3	2.0	['ENSG00000163939' 'ENSG00000163938']	['ENSG00000163939' 'ENSG00000163938']	['ENSG00000163939' 'ENSG00000163938' 'ENSG00000016864' 'ENSG00000114902']	['ENSG00000163939' 'ENSG00000163938' 'ENSG00000016864' 'ENSG00000114902']	ENSG00000163938	GNL3	2.0	ENSG00000163939	PBRM1	117.0	True			ENSG00000163939	PBRM1	117.0
ZBTB4-1	chr17	7484212.0	CGCCCAACCAGCGAGCGGG	+	True	unique alignment, aligned to target gene	False	TCGCCCAACCAGCGAGCGGG	ZBTB4	ENSG00000174282	ZBTB4	ENSG00000174282	ZBTB4	51.0	['ENSG00000174282' 'ENSG00000181222']	['ENSG00000174282' 'ENSG00000259224' 'ENSG00000181222']	['ENSG00000174282' 'ENSG00000259224' 'ENSG00000181222']	['ENSG00000170175' 'ENSG00000174282' 'ENSG00000259224' 'ENSG00000181222']	ENSG00000174282	ZBTB4	51.0	ENSG00000181222	POLR2A	154.0	True			ENSG00000181222	POLR2A	154.0
A1BG-1	chr19	58347572.0	GACGGCATCTCGGCCCGCC	+	True	unique alignment, aligned to target gene	False	GGACGGCATCTCGGCCCGCC	A1BG	ENSG00000121410	A1BG	ENSG00000121410	A1BG	62.0	['ENSG00000121410']	['ENSG00000121410']	['ENSG00000121410' 'ENSG00000174586']	['ENSG00000182318' 'ENSG00000121410' 'ENSG00000174586']	ENSG00000121410	A1BG	62.0				False			ENSG00000174586	ZNF497	15179.0
CAVIN2-1	chr2	191847029.0	GGGCACCAGTCTCCAGGAC	+	True	unique alignment, aligned to target gene	False	AGGGCACCAGTCTCCAGGAC	CAVIN2	ENSG00000168497	CAVIN2	ENSG00000168497	CAVIN2	59.0	['ENSG00000168497']	['ENSG00000168497']	['ENSG00000168497']	['ENSG00000168497']	ENSG00000168497	CAVIN2	59.0				False			ENSG00000144339	TMEFF2	152176.0
F12-1	chr5	177409523.0	CAACGGACGGATGCCATGA	-	True	unique alignment, aligned to target gene	False	CCAACGGACGGATGCCATGA	F12	ENSG00000131187	F12	ENSG00000131187	F12	33.0	['ENSG00000131187']	['ENSG00000196570' 'ENSG00000131187' 'ENSG00000198055']	['ENSG00000131183' 'ENSG00000196570' 'ENSG00000131187' 'ENSG00000198055']	['ENSG00000131183' 'ENSG00000196570' 'ENSG00000131187' 'ENSG00000198055']	ENSG00000131187	F12	33.0				False			ENSG00000198055	GRK6	5117.0
DPP9-1	chr19	4695471.0	TCTGTGCTCGGGATGAACA	+	True	unique alignment, aligned to a cds but far from tss	True	GTCTGTGCTCGGGATGAACA	DPP9	ENSG00000142002	DPP9				[]	['ENSG00000142002']	['ENSG00000142002']	['ENSG00000074842' 'ENSG00000142002']							False			ENSG00000074842	MYDGF	25109.0
ZXDA-1	chrX	57909781.0	TTGCGGGAACCCAGCTTGG	+	True	unique alignment, aligned to target gene	False	CTTGCGGGAACCCAGCTTGG	ZXDA	ENSG00000198205	ZXDA	ENSG00000198205	ZXDA	677.0	['ENSG00000198205']	['ENSG00000198205']	['ENSG00000198205']	['ENSG00000198205']	ENSG00000198205	ZXDA	677.0				False			ENSG00000215174	NLRP2B	229521.0
TMEM97-1	chr17	28319248.0	CCGGCAACCAGGCGCTGCG	+	True	unique alignment, aligned to target gene	False	TCCGGCAACCAGGCGCTGCG	TMEM97	ENSG00000109084	TMEM97	ENSG00000109084	TMEM97	21.0	['ENSG00000109084']	['ENSG00000109084']	['ENSG00000109084' 'ENSG00000109083' 'ENSG00000109079']	['ENSG00000109084' 'ENSG00000109083' 'ENSG00000109079']	ENSG00000109084	TMEM97	21.0				False			ENSG00000109083	IFT20	12728.0
SMURF2-1	chr17	64662249.0	GGGCGCCGGAGCAGAACTC	+	True	unique alignment, aligned to target gene	False	GGGGCGCCGGAGCAGAACTC	SMURF2	ENSG00000108854	SMURF2	ENSG00000108854	SMURF2	58.0	['ENSG00000108854']	['ENSG00000108854']	['ENSG00000108854']	['ENSG00000108854']	ENSG00000108854	SMURF2	58.0				False			ENSG00000258890	CEP95	125647.0
EME2-1	chr16	1773198.0	CCGGAAGCGAGGAAGAGGT	+	True	unique alignment, aligned to target gene	False	GCCGGAAGCGAGGAAGAGGT	EME2	ENSG00000197774	EME2	ENSG00000197774	EME2	388.0	['ENSG00000103024' 'ENSG00000074071' 'ENSG00000197774']	['ENSG00000103024' 'ENSG00000074071' 'ENSG00000197774' 'ENSG00000162032' 'ENSG00000095906']	['ENSG00000103024' 'ENSG00000074071' 'ENSG00000197774' 'ENSG00000162032' 'ENSG00000095906']	['ENSG00000138834' 'ENSG00000103024' 'ENSG00000074071' 'ENSG00000197774' 'ENSG00000162032' 'ENSG00000095906' 'ENSG00000099769']	ENSG00000074071	MRPS34	48.0	ENSG00000074071	MRPS34	48.0	True			ENSG00000074071	MRPS34	48.0
STARD7-1	chr2	96208808.0	GTGGCAGTCGCGGAAGGCG	-	True	unique alignment, aligned to target gene	False	TGTGGCAGTCGCGGAAGGCG	STARD7	ENSG00000084090	STARD7	ENSG00000084090	STARD7	17.0	['ENSG00000084090']	['ENSG00000084090']	['ENSG00000084090']	['ENSG00000084090']	ENSG00000084090	STARD7	17.0				False			ENSG00000135956	TMEM127	51787.0
NPM3-1	chr10	101783335.0	AGTCAGGAGAGCCGAACGC	-	True	unique alignment, aligned to target gene	False	GAGTCAGGAGAGCCGAACGC	NPM3	ENSG00000107833	NPM3	ENSG00000107833	NPM3	40.0	['ENSG00000107833']	['ENSG00000107831' 'ENSG00000107833' 'ENSG00000198408']	['ENSG00000107831' 'ENSG00000107833' 'ENSG00000198408']	['ENSG00000107831' 'ENSG00000107833' 'ENSG00000198408']	ENSG00000107833	NPM3	40.0				False			ENSG00000107831	FGF8	2964.0
ASCL4-1	chr12	107774515.0	TCAAGTCAAGGAAGACCCG	-	True	unique alignment, aligned to target gene	False	GTCAAGTCAAGGAAGACCCG	ASCL4	ENSG00000187855	ASCL4	ENSG00000187855	ASCL4	189.0	['ENSG00000187855']	['ENSG00000187855']	['ENSG00000110851' 'ENSG00000187855']	['ENSG00000110851' 'ENSG00000187855']	ENSG00000187855	ASCL4	189.0				False			ENSG00000110851	PRDM4	13378.0
CLCN2-1	chr3	184361527.0	CGGGCCGGGAGCCGAGTCC	-	True	unique alignment, aligned to target gene	False	GCGGGCCGGGAGCCGAGTCC	CLCN2	ENSG00000114859	CLCN2	ENSG00000114859	CLCN2	75.0	['ENSG00000114859' 'ENSG00000163882']	['ENSG00000114859' 'ENSG00000163882']	['ENSG00000175182' 'ENSG00000114859' 'ENSG00000163882' 'ENSG00000090534' 'ENSG00000090539']	['ENSG00000175182' 'ENSG00000114859' 'ENSG00000163882' 'ENSG00000090534' 'ENSG00000090539']	ENSG00000114859	CLCN2	75.0	ENSG00000163882	POLR2H	183.0	True			ENSG00000163882	POLR2H	183.0
KISS1R-1	chr19	917393.0	CGCCTGTGGAACTCAGGAA	-	True	unique alignment, aligned to target gene	False	GCGCCTGTGGAACTCAGGAA	KISS1R	ENSG00000116014	KISS1R	ENSG00000116014	KISS1R	60.0	['ENSG00000116014']	['ENSG00000198858' 'ENSG00000116014' 'ENSG00000116017']	['ENSG00000198858' 'ENSG00000116014' 'ENSG00000116017']	['ENSG00000175221' 'ENSG00000198858' 'ENSG00000116014' 'ENSG00000116017']	ENSG00000116014	KISS1R	60.0				False			ENSG00000198858	R3HDM4	4148.0
MAIP1-1	chr2	199955825.0	ACCGAGAGTGCAGGAACTG	-	True	unique alignment, aligned to target gene	False	GACCGAGAGTGCAGGAACTG	MAIP1	ENSG00000162972	MAIP1	ENSG00000162972	MAIP1	4.0	['ENSG00000162971' 'ENSG00000162972']	['ENSG00000162971' 'ENSG00000162972']	['ENSG00000162971' 'ENSG00000162972']	['ENSG00000162971' 'ENSG00000162972']	ENSG00000162972	MAIP1	4.0	ENSG00000162971	TYW5	325.0	True			ENSG00000162971	TYW5	325.0
EPB41L2-1	chr6	131063221.0	GAAACCTAGCGGAGGGAGG	-	True	unique alignment, aligned to target gene	False	GGAAACCTAGCGGAGGGAGG	EPB41L2	ENSG00000079819	EPB41L2	ENSG00000079819	EPB41L2	4.0	['ENSG00000079819']	['ENSG00000079819']	['ENSG00000079819']	['ENSG00000079819']	ENSG00000079819	EPB41L2	4.0				False			ENSG00000118507	AKAP7	72246.0
FBXO3-1	chr11	33774440.0	ATCGGTGGGCAGCGACTCT	+	True	unique alignment, aligned to target gene	False	GATCGGTGGGCAGCGACTCT	FBXO3	ENSG00000110429	FBXO3	ENSG00000110429	FBXO3	64.0	['ENSG00000110429']	['ENSG00000110429']	['ENSG00000110429']	['ENSG00000110429']	ENSG00000110429	FBXO3	64.0				False			ENSG00000085063	CD59	37961.0
ZDHHC8-1	chr22	20131841.0	CGCGGCGCAGGACCCGCGG	-	True	unique alignment, aligned to target gene	False	ACGCGGCGCAGGACCCGCGG	ZDHHC8	ENSG00000099904	ZDHHC8	ENSG00000099904	ZDHHC8	37.0	['ENSG00000099904']	['ENSG00000099904']	['ENSG00000099899' 'ENSG00000099901' 'ENSG00000099904' 'ENSG00000234409']	['ENSG00000099899' 'ENSG00000099901' 'ENSG00000099904' 'ENSG00000234409']	ENSG00000099904	ZDHHC8	37.0				False			ENSG00000099901	RANBP1	13888.0
XCL2-1	chr1	168543799.0	GGACTAAACTGCTGTCTCC	-	True	unique alignment, aligned to target gene	False	TGGACTAAACTGCTGTCTCC	XCL2	ENSG00000143185	XCL2	ENSG00000143185	XCL2	198.0	['ENSG00000143185']	['ENSG00000143185']	['ENSG00000143185']	['ENSG00000143185']	ENSG00000143185	XCL2	198.0				False			ENSG00000143184	XCL1	32806.0
FOXN1-1	chr17	28506364.0	GAGCTGACGGACTGACAGA	+	True	unique alignment, aligned to target gene	False	CGAGCTGACGGACTGACAGA	FOXN1	ENSG00000109101	FOXN1	ENSG00000109101	FOXN1	16.0	['ENSG00000109101']	['ENSG00000109101']	['ENSG00000109101']	['ENSG00000109101']	ENSG00000109101	FOXN1	16.0				False			ENSG00000007216	SLC13A2	32626.0
HK1-1	chr10	69318880.0	CGGCTCGCCAGGGCTGCGG	+	True	unique alignment, aligned to target gene	False	ACGGCTCGCCAGGGCTGCGG	HK1	ENSG00000156515	HK1	ENSG00000156515	HK1	0.0	['ENSG00000156515']	['ENSG00000156515']	['ENSG00000156515']	['ENSG00000156515']	ENSG00000156515	HK1	0.0				False			ENSG00000156510	HKDC1	60009.0
CYTH1-1	chr17	78782208.0	GTCGTCCTCCTCCATGGTG	+	True	unique alignment, aligned to target gene	False	TGTCGTCCTCCTCCATGGTG	CYTH1	ENSG00000108669	CYTH1	ENSG00000108669	CYTH1	64.0	['ENSG00000108669']	['ENSG00000108669']	['ENSG00000108669' 'ENSG00000055483']	['ENSG00000108669' 'ENSG00000055483']	ENSG00000108669	CYTH1	64.0				False			ENSG00000055483	USP36	14853.0
S100A13-1	chr1	153627472.0	CCTTGCCGGGTGAGTCTCA	-	True	unique alignment, aligned to target gene	False	TCCTTGCCGGGTGAGTCTCA	S100A13	ENSG00000189171	S100A13	ENSG00000189171	S100A13	33.0	['ENSG00000189171' 'ENSG00000160678']	['ENSG00000189171' 'ENSG00000160678' 'ENSG00000160679']	['ENSG00000188643' 'ENSG00000189334' 'ENSG00000189171' 'ENSG00000160678' 'ENSG00000160679']	['ENSG00000188643' 'ENSG00000189334' 'ENSG00000189171' 'ENSG00000160678' 'ENSG00000160679']	ENSG00000189171	S100A13	33.0	ENSG00000160678	S100A1	454.0	True			ENSG00000160678	S100A1	454.0
GATAD2A-1	chr19	19405815.0	GGCCAGATAATGCGCCCCT	-	True	unique alignment, aligned to target gene	False	CGGCCAGATAATGCGCCCCT	GATAD2A	ENSG00000167491	GATAD2A	ENSG00000167491	GATAD2A	23.0	['ENSG00000167491']	['ENSG00000167491']	['ENSG00000167491']	['ENSG00000167491']	ENSG00000167491	GATAD2A	23.0				False			ENSG00000129933	MAU2	66148.0
ILK-1	chr11	6603807.0	TCACCGGGACTCGGGCTGC	-	True	unique alignment, aligned to target gene	False	CTCACCGGGACTCGGGCTGC	ILK	ENSG00000166333	ILK	ENSG00000166333	ILK	9.0	['ENSG00000132275' 'ENSG00000166333']	['ENSG00000132275' 'ENSG00000166333' 'ENSG00000166337']	['ENSG00000132275' 'ENSG00000166333' 'ENSG00000166337' 'ENSG00000166340']	['ENSG00000132275' 'ENSG00000166333' 'ENSG00000166337' 'ENSG00000166340']	ENSG00000166333	ILK	9.0	ENSG00000132275	RRP8	191.0	True			ENSG00000132275	RRP8	191.0
ALS2CR12-1	chr2	201357312.0	GTCACAGGAATCTGAATGG	-	True	unique alignment, aligned to target gene	False	AGTCACAGGAATCTGAATGG	ALS2CR12	ENSG00000155749	FLACC1	ENSG00000155749	FLACC1	33.0	['ENSG00000155749']	['ENSG00000155749']	['ENSG00000155749']	['ENSG00000155749']	ENSG00000155749	FLACC1	33.0				False			ENSG00000082146	STRADB	30546.0
PLBD2-1	chr12	113358607.0	GCCAGATGTACTGCTACCC	+	True	unique alignment, aligned to target gene	False	GGCCAGATGTACTGCTACCC	PLBD2	ENSG00000151176	PLBD2	ENSG00000151176	PLBD2	20.0	['ENSG00000089060' 'ENSG00000151176']	['ENSG00000089060' 'ENSG00000151176']	['ENSG00000089060' 'ENSG00000151176']	['ENSG00000089060' 'ENSG00000151176']	ENSG00000151176	PLBD2	20.0	ENSG00000089060	SLC8B1	859.0	True			ENSG00000089060	SLC8B1	859.0
KLHL2-1	chr4	165207642.0	CGCTCGCCCGAGTGCGGGG	-	True	unique alignment, aligned to target gene	False	GCGCTCGCCCGAGTGCGGGG	KLHL2	ENSG00000109466	KLHL2	ENSG00000109466	KLHL2	81.0	['ENSG00000170088' 'ENSG00000109466']	['ENSG00000170088' 'ENSG00000109466']	['ENSG00000170088' 'ENSG00000109466']	['ENSG00000170088' 'ENSG00000109466']	ENSG00000109466	KLHL2	81.0	ENSG00000170088	TMEM192	907.0	True			ENSG00000170088	TMEM192	907.0
SNU13-1	chr22	41688776.0	CCGGCGCACGCACTCACCA	+	True	unique alignment, aligned to target gene	False	GCCGGCGCACGCACTCACCA	SNU13	ENSG00000100138	SNU13	ENSG00000100138	SNU13	23.0	['ENSG00000100138' 'ENSG00000293428']	['ENSG00000100138' 'ENSG00000293428']	['ENSG00000100138' 'ENSG00000293428' 'ENSG00000167077']	['ENSG00000100138' 'ENSG00000293428' 'ENSG00000167077']	ENSG00000100138	SNU13	23.0	ENSG00000293428	C22orf46P	101.0	True			ENSG00000293428	C22orf46P	101.0
C2orf74-1	chr2	61145165.0	GCCGGATTCCAGACTCGTG	+	True	unique alignment, aligned to target gene	False	GGCCGGATTCCAGACTCGTG	C2orf74	ENSG00000237651	C2orf74	ENSG00000237651	C2orf74	35.0	['ENSG00000237651']	['ENSG00000237651']	['ENSG00000237651']	['ENSG00000162929' 'ENSG00000237651']	ENSG00000237651	C2orf74	35.0				False			ENSG00000162929	SANBR	29186.0
ZNF207-1	chr17	32350342.0	TGAAGTCGAGGTCGCGTTG	+	True	unique alignment, aligned to target gene	False	TTGAAGTCGAGGTCGCGTTG	ZNF207	ENSG00000010244	ZNF207	ENSG00000010244	ZNF207	156.0	['ENSG00000108666' 'ENSG00000010244']	['ENSG00000108666' 'ENSG00000010244']	['ENSG00000108666' 'ENSG00000010244']	['ENSG00000108666' 'ENSG00000010244']	ENSG00000010244	ZNF207	156.0	ENSG00000108666	C17orf75	319.0	True			ENSG00000108666	C17orf75	319.0
ARID4A-1	chr14	58298553.0	GGATTGTGGCAGTAAATCG	+	True	unique alignment, aligned to target gene	False	GGGATTGTGGCAGTAAATCG	ARID4A	ENSG00000032219	ARID4A	ENSG00000032219	ARID4A	2.0	['ENSG00000139971' 'ENSG00000032219']	['ENSG00000139971' 'ENSG00000032219']	['ENSG00000139971' 'ENSG00000032219']	['ENSG00000139971' 'ENSG00000032219']	ENSG00000032219	ARID4A	2.0	ENSG00000139971	ARMH4	414.0	True			ENSG00000139971	ARMH4	414.0
HOMEZ-1	chr14	23286077.0	GTAGACCGGCGCGCTCCCG	-	True	unique alignment, aligned to target gene	False	GGTAGACCGGCGCGCTCCCG	HOMEZ	ENSG00000290292	HOMEZ	ENSG00000290292	HOMEZ	7.0	['ENSG00000290292']	['ENSG00000290292']	['ENSG00000290292' 'ENSG00000235194' 'ENSG00000129473']	['ENSG00000215277' 'ENSG00000290292' 'ENSG00000235194' 'ENSG00000129473' 'ENSG00000258643']	ENSG00000290292	HOMEZ	7.0				False			ENSG00000235194	PPP1R3E	10790.0
LRRC7-1	chr1	69760318.0	CGAAGTTAAAGACCTCCTT	-	True	unique alignment, aligned to target gene	False	GCGAAGTTAAAGACCTCCTT	LRRC7	ENSG00000033122	LRRC7	ENSG00000033122	LRRC7	131.0	['ENSG00000033122']	['ENSG00000033122']	['ENSG00000033122']	['ENSG00000033122']	ENSG00000033122	LRRC7	131.0				False			ENSG00000066557	LRRC40	445261.0
NONO-1	chrX	71283693.0	ACTCCGAGGAGATACCAGT	+	True	unique alignment, aligned to target gene	False	TACTCCGAGGAGATACCAGT	NONO	ENSG00000147140	NONO	ENSG00000147140	NONO	1.0	['ENSG00000147140']	['ENSG00000147140']	['ENSG00000147140' 'ENSG00000147166']	['ENSG00000147130' 'ENSG00000147140' 'ENSG00000147166']	ENSG00000147140	NONO	1.0				False			ENSG00000147166	ITGB1BP2	18057.0
FKRP-1	chr19	46746225.0	GGATCCCCGGCAGGCTCAG	+	True	unique alignment, aligned to target gene	False	GGGATCCCCGGCAGGCTCAG	FKRP	ENSG00000181027	FKRP	ENSG00000181027	FKRP	164.0	['ENSG00000090372' 'ENSG00000181027']	['ENSG00000090372' 'ENSG00000181027']	['ENSG00000090372' 'ENSG00000181027']	['ENSG00000105287' 'ENSG00000090372' 'ENSG00000181027']	ENSG00000181027	FKRP	164.0	ENSG00000090372	STRN4	225.0	True			ENSG00000090372	STRN4	225.0
CEP70-1	chr3	138594192.0	GGCGACTGAGTAAGGTGAG	-	True	unique alignment, aligned to target gene	False	CGGCGACTGAGTAAGGTGAG	CEP70	ENSG00000114107	CEP70	ENSG00000114107	CEP70	32.0	['ENSG00000114107']	['ENSG00000114107']	['ENSG00000114107' 'ENSG00000158234']	['ENSG00000114107' 'ENSG00000158234']	ENSG00000114107	CEP70	32.0				False			ENSG00000158234	FAIM	14417.0
PER1-1	chr17	8156288.0	GGTGAGTGCTCGGGGATGG	-	True	unique alignment, aligned to target gene	False	CGGTGAGTGCTCGGGGATGG	PER1	ENSG00000179094	PER1	ENSG00000179094	PER1	67.0	['ENSG00000179094']	['ENSG00000179094' 'ENSG00000263620' 'ENSG00000220205']	['ENSG00000179094' 'ENSG00000263620' 'ENSG00000220205']	['ENSG00000179094' 'ENSG00000263620' 'ENSG00000220205' 'ENSG00000179029']	ENSG00000179094	PER1	67.0				False			ENSG00000220205	VAMP2	6644.0
SH3BP5L-1	chr1	248825846.0	AGAAGCTCCGCGGACGGGA	-	True	unique alignment, aligned to target gene	False	TAGAAGCTCCGCGGACGGGA	SH3BP5L	ENSG00000175137	SH3BP5L	ENSG00000175137	SH3BP5L	69.0	['ENSG00000175137']	['ENSG00000175137']	['ENSG00000175137' 'ENSG00000171161']	['ENSG00000175137' 'ENSG00000171161']	ENSG00000175137	SH3BP5L	69.0				False			ENSG00000171161	ZNF672	12364.0
HYI-1	chr1	43453820.0	CCGCGGGATCCAAAGGCGG	+	True	unique alignment, aligned to target gene	False	TCCGCGGGATCCAAAGGCGG	HYI	ENSG00000178922	HYI	ENSG00000178922	HYI	5.0	['ENSG00000178922']	['ENSG00000178922']	['ENSG00000198198' 'ENSG00000178922']	['ENSG00000198198' 'ENSG00000178922']	ENSG00000178922	HYI	5.0				False			ENSG00000198198	SZT2	15797.0
BAIAP2-1	chr17	81035176.0	GGCGGTAACGGCAGCAGGA	-	True	unique alignment, aligned to target gene	False	CGGCGGTAACGGCAGCAGGA	BAIAP2	ENSG00000175866	BAIAP2	ENSG00000175866	BAIAP2	0.0	['ENSG00000175866']	['ENSG00000175866']	['ENSG00000175866']	['ENSG00000175866']	ENSG00000175866	BAIAP2	0.0				False			ENSG00000176108	CHMP6	40532.0
PTGIR-1	chr19	46625028.0	AAGTGAAGGCACAGACGCA	-	True	unique alignment, aligned to target gene	False	CAAGTGAAGGCACAGACGCA	PTGIR	ENSG00000160013	PTGIR	ENSG00000160013	PTGIR	9.0	['ENSG00000160013']	['ENSG00000160013']	['ENSG00000160014' 'ENSG00000160013' 'ENSG00000167414']	['ENSG00000160014' 'ENSG00000160013' 'ENSG00000167414' 'ENSG00000197380']	ENSG00000160013	PTGIR	9.0				False			ENSG00000167414	GNG8	11174.0
APLP2-1	chr11	130069959.0	AGAGCGACCCGGCGAGGGA	+	True	unique alignment, aligned to target gene	False	TAGAGCGACCCGGCGAGGGA	APLP2	ENSG00000084234	APLP2	ENSG00000084234	APLP2	43.0	['ENSG00000084234']	['ENSG00000084234']	['ENSG00000084234']	['ENSG00000084234']	ENSG00000084234	APLP2	43.0				False			ENSG00000170325	PRDM10	67124.0
ZFP28-1	chr19	56538975.0	TGTGAGGGACCGGTCGGAA	+	True	unique alignment, aligned to target gene	False	CTGTGAGGGACCGGTCGGAA	ZFP28	ENSG00000196867	ZFP28	ENSG00000196867	ZFP28	22.0	['ENSG00000196867']	['ENSG00000196867']	['ENSG00000196867']	['ENSG00000196263' 'ENSG00000196867' 'ENSG00000197016']	ENSG00000196867	ZFP28	22.0				False			ENSG00000196263	ZNF471	28353.0
VSTM2L-1	chr20	37903162.0	CCCGAAGCCGGGGCTGGGC	+	True	unique alignment, aligned to target gene	False	CCCCGAAGCCGGGGCTGGGC	VSTM2L	ENSG00000132821	VSTM2L	ENSG00000132821	VSTM2L	20.0	['ENSG00000132821']	['ENSG00000132821']	['ENSG00000132821']	['ENSG00000132821']	ENSG00000132821	VSTM2L	20.0				False			ENSG00000132792	CTNNBL1	55304.0
FAM210B-1	chr20	56359026.0	CTGGGTCCGGCAGGCAGGG	+	True	unique alignment, aligned to target gene	False	GCTGGGTCCGGCAGGCAGGG	FAM210B	ENSG00000124098	FAM210B	ENSG00000124098	FAM210B	52.0	['ENSG00000124098']	['ENSG00000124098']	['ENSG00000124098']	['ENSG00000124098']	ENSG00000124098	FAM210B	52.0				False			ENSG00000087586	AURKA	33105.0
PLAA-1	chr9	26946933.0	ACACGGACACAAAGGCTCC	+	True	unique alignment, aligned to target gene	False	GACACGGACACAAAGGCTCC	PLAA	ENSG00000137055	PLAA	ENSG00000137055	PLAA	50.0	['ENSG00000137055' 'ENSG00000096872']	['ENSG00000137055' 'ENSG00000096872']	['ENSG00000137055' 'ENSG00000096872']	['ENSG00000137055' 'ENSG00000096872']	ENSG00000137055	PLAA	50.0	ENSG00000096872	IFT74	106.0	True			ENSG00000096872	IFT74	106.0
VPS50-1	chr7	93232375.0	GACACTAGGAAGCCATAGT	-	True	unique alignment, aligned to target gene	False	GGACACTAGGAAGCCATAGT	VPS50	ENSG00000004766	VPS50	ENSG00000004766	VPS50	6.0	['ENSG00000004766']	['ENSG00000188175' 'ENSG00000004766']	['ENSG00000188175' 'ENSG00000004766']	['ENSG00000188175' 'ENSG00000004766']	ENSG00000004766	VPS50	6.0				False			ENSG00000188175	HEPACAM2	5906.0
SHKBP1-1	chr19	40576934.0	CCCGGGAGGCCCCCGACTG	-	True	unique alignment, aligned to target gene	False	CCCCGGGAGGCCCCCGACTG	SHKBP1	ENSG00000160410	SHKBP1	ENSG00000160410	SHKBP1	18.0	['ENSG00000160410']	['ENSG00000160460' 'ENSG00000160410']	['ENSG00000160460' 'ENSG00000160410' 'ENSG00000090006']	['ENSG00000160460' 'ENSG00000160410' 'ENSG00000090006']	ENSG00000160410	SHKBP1	18.0				False			ENSG00000160460	SPTBN4	5888.0
SEPSECS-1	chr4	25160342.0	TCCCGCCGCGAAGCTCTCG	+	True	unique alignment, aligned to target gene	False	CTCCCGCCGCGAAGCTCTCG	SEPSECS	ENSG00000109618	SEPSECS	ENSG00000109618	SEPSECS	107.0	['ENSG00000109618' 'ENSG00000038210']	['ENSG00000109618' 'ENSG00000038210']	['ENSG00000109618' 'ENSG00000038210']	['ENSG00000109618' 'ENSG00000038210']	ENSG00000109618	SEPSECS	107.0	ENSG00000038210	PI4K2B	321.0	True			ENSG00000038210	PI4K2B	321.0
PEAK1-1	chr15	77420058.0	GGCCGTGGTCACCAGGAAG	-	True	unique alignment, aligned to target gene	False	CGGCCGTGGTCACCAGGAAG	PEAK1	ENSG00000173517	PEAK1	ENSG00000173517	PEAK1	36.0	['ENSG00000173517' 'ENSG00000140382']	['ENSG00000173517' 'ENSG00000140382']	['ENSG00000173517' 'ENSG00000140382']	['ENSG00000173517' 'ENSG00000140382']	ENSG00000173517	PEAK1	36.0	ENSG00000140382	HMG20A	354.0	True			ENSG00000140382	HMG20A	354.0
PTK6-1	chr20	63537294.0	GCCTGGTCCCGGGACACCA	+	True	unique alignment, aligned to target gene	False	AGCCTGGTCCCGGGACACCA	PTK6	ENSG00000101213	PTK6	ENSG00000101213	PTK6	76.0	['ENSG00000101213']	['ENSG00000101213']	['ENSG00000125534' 'ENSG00000101213' 'ENSG00000125508' 'ENSG00000125531']	['ENSG00000125534' 'ENSG00000101213' 'ENSG00000125508' 'ENSG00000125531' 'ENSG00000130589']	ENSG00000101213	PTK6	76.0				False			ENSG00000125508	SRMS	10455.0
SCPEP1-1	chr17	56978187.0	AGCAGCAACCACCGCGGGA	-	True	unique alignment, aligned to target gene	False	CAGCAGCAACCACCGCGGGA	SCPEP1	ENSG00000121064	SCPEP1	ENSG00000121064	SCPEP1	27.0	['ENSG00000121064']	['ENSG00000121064']	['ENSG00000121058' 'ENSG00000121064']	['ENSG00000121058' 'ENSG00000121064']	ENSG00000121064	SCPEP1	27.0				False			ENSG00000121058	COIL	17137.0
KLHL32-1	chr6	96924838.0	TCGCACACACAAACACGCT	+	True	unique alignment, aligned to target gene	False	TTCGCACACACAAACACGCT	KLHL32	ENSG00000186231	KLHL32	ENSG00000186231	KLHL32	110.0	['ENSG00000186231']	['ENSG00000186231']	['ENSG00000186231']	['ENSG00000123545' 'ENSG00000186231']	ENSG00000186231	KLHL32	110.0				False			ENSG00000123545	NDUFAF4	26947.0
AHNAK-1	chr11	62546764.0	GCGGGCGGTGCAGTCCCCG	+	True	unique alignment, aligned to target gene	False	GGCGGGCGGTGCAGTCCCCG	AHNAK	ENSG00000124942	AHNAK	ENSG00000124942	AHNAK	32.0	['ENSG00000124942']	['ENSG00000124942']	['ENSG00000124942']	['ENSG00000124942' 'ENSG00000254772']	ENSG00000124942	AHNAK	32.0				False			ENSG00000254772	EEF1G	25979.0
IGBP1-1	chrX	70133958.0	GGACGAGTTACAGCTGCCG	+	True	unique alignment, aligned to target gene	False	AGGACGAGTTACAGCTGCCG	IGBP1	ENSG00000089289	IGBP1	ENSG00000089289	IGBP1	509.0	['ENSG00000089289']	['ENSG00000089289']	['ENSG00000089289']	['ENSG00000089289']	ENSG00000089289	IGBP1	509.0				False			ENSG00000184210	DGAT2L6	43525.0
LAT2-1	chr7	74210050.0	GGATGGGGCGGCCGTGGTG	+	True	unique alignment, aligned to target gene	False	AGGATGGGGCGGCCGTGGTG	LAT2	ENSG00000086730	LAT2	ENSG00000086730	LAT2	27.0	['ENSG00000086730']	['ENSG00000086730']	['ENSG00000086730']	['ENSG00000106682' 'ENSG00000086730' 'ENSG00000049541']	ENSG00000086730	LAT2	27.0				False			ENSG00000106682	EIF4H	26228.0
ZFYVE28-1	chr4	2418567.0	TCGGGCGCACGGACAGACG	+	True	unique alignment, aligned to target gene	False	CTCGGGCGCACGGACAGACG	ZFYVE28	ENSG00000159733	ZFYVE28	ENSG00000159733	ZFYVE28	42.0	['ENSG00000159733' 'ENSG00000206113']	['ENSG00000159733' 'ENSG00000206113']	['ENSG00000159733' 'ENSG00000206113']	['ENSG00000159733' 'ENSG00000206113']	ENSG00000159733	ZFYVE28	42.0	ENSG00000206113	CFAP99	388.0	True			ENSG00000206113	CFAP99	388.0
SELL-1	chr1	169711561.0	GTCTCAGGTCCTTGCCCAA	+	True	unique alignment, aligned to target gene	False	GGTCTCAGGTCCTTGCCCAA	SELL	ENSG00000188404	SELL	ENSG00000188404	SELL	59.0	['ENSG00000188404']	['ENSG00000188404']	['ENSG00000188404']	['ENSG00000188404' 'ENSG00000007908']	ENSG00000188404	SELL	59.0				False			ENSG00000007908	SELE	22098.0
NUBP2-1	chr16	1783064.0	CCCAAGCGAGGCCCTGGAG	-	True	unique alignment, aligned to target gene	False	CCCCAAGCGAGGCCCTGGAG	NUBP2	ENSG00000095906	NUBP2	ENSG00000095906	NUBP2	57.0	['ENSG00000162032' 'ENSG00000095906']	['ENSG00000074071' 'ENSG00000162032' 'ENSG00000095906']	['ENSG00000103024' 'ENSG00000074071' 'ENSG00000197774' 'ENSG00000162032' 'ENSG00000095906' 'ENSG00000099769']	['ENSG00000103024' 'ENSG00000074071' 'ENSG00000197774' 'ENSG00000162032' 'ENSG00000095906' 'ENSG00000099769' 'ENSG00000063854']	ENSG00000095906	NUBP2	57.0	ENSG00000162032	SPSB3	493.0	True			ENSG00000162032	SPSB3	493.0
VSIG10L-1	chr19	51342111.0	AGCACCATGGACAACCCAC	-	True	unique alignment, aligned to target gene	False	CAGCACCATGGACAACCCAC	VSIG10L	ENSG00000186806	VSIG10L	ENSG00000186806	VSIG10L	28.0	['ENSG00000186806']	['ENSG00000186806']	['ENSG00000186806' 'ENSG00000105379']	['ENSG00000186806' 'ENSG00000105379' 'ENSG00000269403' 'ENSG00000160318']	ENSG00000186806	VSIG10L	28.0				False			ENSG00000105379	ETFB	14995.0
S100A1-1	chr1	153630572.0	GCCCACTCGGGCAAAGAGG	+	True	unique alignment, aligned to a cds but far from tss	True	GGCCCACTCGGGCAAAGAGG	S100A1	ENSG00000160678	S100A1				['ENSG00000189171']	['ENSG00000189171' 'ENSG00000160678' 'ENSG00000160679']	['ENSG00000188643' 'ENSG00000189334' 'ENSG00000189171' 'ENSG00000160678' 'ENSG00000160679']	['ENSG00000188643' 'ENSG00000189334' 'ENSG00000189171' 'ENSG00000160678' 'ENSG00000160679' 'ENSG00000143553']	ENSG00000189171	S100A13	788.0	ENSG00000189171	S100A13	788.0	False			ENSG00000189171	S100A13	788.0
RSF1-1	chr11	77820633.0	GCAGACTACGGCGAAGTTG	+	True	unique alignment, aligned to target gene	False	AGCAGACTACGGCGAAGTTG	RSF1	ENSG00000048649	RSF1	ENSG00000048649	RSF1	66.0	['ENSG00000048649' 'ENSG00000087884']	['ENSG00000048649' 'ENSG00000087884']	['ENSG00000048649' 'ENSG00000087884']	['ENSG00000048649' 'ENSG00000087884']	ENSG00000048649	RSF1	66.0	ENSG00000087884	AAMDC	476.0	True			ENSG00000087884	AAMDC	476.0
LCK-1	chr1	32251302.0	CTGTCCAGGCAGCCAGGTT	+	True	unique alignment, aligned to target gene	False	ACTGTCCAGGCAGCCAGGTT	LCK	ENSG00000182866	LCK	ENSG00000182866	LCK	37.0	['ENSG00000182866']	['ENSG00000183615' 'ENSG00000182866']	['ENSG00000183615' 'ENSG00000182866']	['ENSG00000160055' 'ENSG00000084623' 'ENSG00000183615' 'ENSG00000182866']	ENSG00000182866	LCK	37.0				False			ENSG00000183615	FAM167B	4080.0
DDX46-1	chr5	134758799.0	GGATGGCCGCCACAGCTGT	+	True	unique alignment, aligned to target gene	False	GGGATGGCCGCCACAGCTGT	DDX46	ENSG00000145833	DDX46	ENSG00000145833	DDX46	5.0	['ENSG00000145833']	['ENSG00000164615' 'ENSG00000145833']	['ENSG00000164615' 'ENSG00000145833']	['ENSG00000164615' 'ENSG00000145833']	ENSG00000145833	DDX46	5.0				False			ENSG00000164615	CAMLG	9701.0
NADSYN1-1	chr11	71453262.0	TTGGGCAGGAGGCCAGCGG	-	True	unique alignment, aligned to target gene	False	CTTGGGCAGGAGGCCAGCGG	NADSYN1	ENSG00000172890	NADSYN1	ENSG00000172890	NADSYN1	21.0	['ENSG00000172893' 'ENSG00000172890']	['ENSG00000172893' 'ENSG00000172890']	['ENSG00000172893' 'ENSG00000172890']	['ENSG00000172893' 'ENSG00000172890']	ENSG00000172890	NADSYN1	21.0	ENSG00000172893	DHCR7	394.0	True			ENSG00000172893	DHCR7	394.0
GOLGA3-1	chr12	132828799.0	CTGCCAGAGCAGCAGGGTG	-	True	unique alignment, aligned to target gene	False	GCTGCCAGAGCAGCAGGGTG	GOLGA3	ENSG00000090615	GOLGA3	ENSG00000090615	GOLGA3	21.0	['ENSG00000090615']	['ENSG00000090615']	['ENSG00000090615']	['ENSG00000090615' 'ENSG00000072609']	ENSG00000090615	GOLGA3	21.0				False			ENSG00000072609	CHFR	24690.0
AMPD3-1	chr11	10455313.0	CAAGCAGGGTTGATTAAAA	-	True	unique alignment, aligned to target gene	False	CCAAGCAGGGTTGATTAAAA	AMPD3	ENSG00000133805	AMPD3	ENSG00000133805	AMPD3	49.0	['ENSG00000133805']	['ENSG00000133805']	['ENSG00000133805']	['ENSG00000133805']	ENSG00000133805	AMPD3	49.0				False			ENSG00000110315	RNF141	85593.0
PMPCA-1	chr9	136410676.0	TGTGGTGCTGGCGGCGACG	+	True	unique alignment, aligned to target gene	False	CTGTGGTGCTGGCGGCGACG	PMPCA	ENSG00000165688	PMPCA	ENSG00000165688	PMPCA	18.0	['ENSG00000165689' 'ENSG00000165688']	['ENSG00000165689' 'ENSG00000165688']	['ENSG00000165684' 'ENSG00000165689' 'ENSG00000165688']	['ENSG00000165684' 'ENSG00000165689' 'ENSG00000165688' 'ENSG00000148384']	ENSG00000165688	PMPCA	18.0	ENSG00000165689	ENTR1	62.0	True			ENSG00000165689	ENTR1	62.0
FGFR1OP2-1	chr12	26938519.0	CGTTCAACGCCATCACCGG	-	True	unique alignment, aligned to target gene	False	GCGTTCAACGCCATCACCGG	FGFR1OP2	ENSG00000111790	FGFR1OP2	ENSG00000111790	FGFR1OP2	19.0	['ENSG00000064102' 'ENSG00000111790']	['ENSG00000064102' 'ENSG00000111790']	['ENSG00000064102' 'ENSG00000111790']	['ENSG00000064102' 'ENSG00000111790']	ENSG00000111790	FGFR1OP2	19.0	ENSG00000064102	INTS13	193.0	True			ENSG00000064102	INTS13	193.0
FLII-1	chr17	18258677.0	GGCGCCATGGAGGCCACCG	-	True	unique alignment, aligned to target gene	False	CGGCGCCATGGAGGCCACCG	FLII	ENSG00000177731	FLII	ENSG00000177731	FLII	13.0	['ENSG00000177731' 'ENSG00000177427']	['ENSG00000177731' 'ENSG00000177427']	['ENSG00000177731' 'ENSG00000177427' 'ENSG00000177302']	['ENSG00000131899' 'ENSG00000177731' 'ENSG00000177427' 'ENSG00000177302']	ENSG00000177731	FLII	13.0	ENSG00000177427	MIEF2	1920.0	True			ENSG00000177427	MIEF2	1920.0
VPS35-1	chr16	46689132.0	AGGCTCTGGGGAGTCGCCA	-	True	unique alignment, aligned to target gene	False	CAGGCTCTGGGGAGTCGCCA	VPS35	ENSG00000069329	VPS35	ENSG00000069329	VPS35	46.0	['ENSG00000069329' 'ENSG00000091651']	['ENSG00000069329' 'ENSG00000091651']	['ENSG00000069329' 'ENSG00000091651']	['ENSG00000069329' 'ENSG00000091651' 'ENSG00000140795']	ENSG00000069329	VPS35	46.0	ENSG00000091651	ORC6	527.0	True			ENSG00000091651	ORC6	527.0
PLK3-1	chr1	44800443.0	CGGCCGGCGCGTCGCAGCG	-	True	unique alignment, aligned to target gene	False	GCGGCCGGCGCGTCGCAGCG	PLK3	ENSG00000173846	PLK3	ENSG00000173846	PLK3	55.0	['ENSG00000173846']	['ENSG00000173846' 'ENSG00000188396' 'ENSG00000222009']	['ENSG00000142959' 'ENSG00000173846' 'ENSG00000188396' 'ENSG00000222009']	['ENSG00000142937' 'ENSG00000142959' 'ENSG00000173846' 'ENSG00000188396' 'ENSG00000222009' 'ENSG00000117425']	ENSG00000173846	PLK3	55.0				False			ENSG00000188396	DYNLT4	6908.0
NCOA4-1	chr10	46030545.0	GGCGATCCGAGGAGACCTT	+	True	unique alignment, aligned to target gene	False	AGGCGATCCGAGGAGACCTT	NCOA4	ENSG00000266412	NCOA4	ENSG00000266412	NCOA4	47.0	['ENSG00000266412']	['ENSG00000266412']	['ENSG00000266412' 'ENSG00000263639']	['ENSG00000266412' 'ENSG00000263639']	ENSG00000266412	NCOA4	47.0				False			ENSG00000263639	MSMB	15724.0
KMT2A-1	chr11	118436508.0	GAACATGGCGCACAGCTGT	+	True	unique alignment, aligned to target gene	False	CGAACATGGCGCACAGCTGT	KMT2A	ENSG00000118058	KMT2A	ENSG00000118058	KMT2A	3.0	['ENSG00000118058']	['ENSG00000118058']	['ENSG00000118058']	['ENSG00000118058']	ENSG00000118058	KMT2A	3.0				False			ENSG00000167283	ATP5MG	34847.0
SAMD1-1	chr19	14090709.0	GCGCGCGCCCAGCAGAAGC	-	True	unique alignment, aligned to target gene	False	GGCGCGCGCCCAGCAGAAGC	SAMD1	ENSG00000141858	SAMD1	ENSG00000141858	SAMD1	42.0	['ENSG00000141858']	['ENSG00000188032' 'ENSG00000141858']	['ENSG00000141854' 'ENSG00000188032' 'ENSG00000141858' 'ENSG00000072062']	['ENSG00000187867' 'ENSG00000141854' 'ENSG00000188032' 'ENSG00000141858' 'ENSG00000072062' 'ENSG00000289762']	ENSG00000141858	SAMD1	42.0				False			ENSG00000188032	C19orf67	4834.0
IRF3-1	chr19	49665783.0	ACCAACTTTATCATTCTTT	+	True	unique alignment, aligned to target gene	False	AACCAACTTTATCATTCTTT	IRF3	ENSG00000126456	IRF3	ENSG00000126456	IRF3	1.0	['ENSG00000126456' 'ENSG00000126453']	['ENSG00000126456' 'ENSG00000126453']	['ENSG00000126456' 'ENSG00000126453' 'ENSG00000126457']	['ENSG00000126458' 'ENSG00000126461' 'ENSG00000126456' 'ENSG00000126453' 'ENSG00000126457' 'ENSG00000224420' 'ENSG00000169169']	ENSG00000126456	IRF3	1.0	ENSG00000126453	BCL2L12	41.0	True			ENSG00000126453	BCL2L12	41.0
ST8SIA1-1	chr12	22334648.0	GCAGGAGCATCGCTCGGAG	-	True	unique alignment, aligned to target gene	False	CGCAGGAGCATCGCTCGGAG	ST8SIA1	ENSG00000111728	ST8SIA1	ENSG00000111728	ST8SIA1	23.0	['ENSG00000111728']	['ENSG00000111728']	['ENSG00000111728']	['ENSG00000111728']	ENSG00000111728	ST8SIA1	23.0				False			ENSG00000111731	C2CD5	137657.0
MAP3K3-1	chr17	63622448.0	TGGCCGGACGGAGAGACTG	+	True	unique alignment, aligned to target gene	False	GTGGCCGGACGGAGAGACTG	MAP3K3	ENSG00000198909	MAP3K3	ENSG00000198909	MAP3K3	6.0	['ENSG00000198909']	['ENSG00000198909']	['ENSG00000198909']	['ENSG00000136463' 'ENSG00000198909']	ENSG00000198909	MAP3K3	6.0				False			ENSG00000136463	TACO1	20873.0
VAX1-1	chr10	117138353.0	GGACACTGGACGTGCTCAG	-	True	unique alignment, aligned to target gene	False	GGGACACTGGACGTGCTCAG	VAX1	ENSG00000148704	VAX1	ENSG00000148704	VAX1	52.0	['ENSG00000148704']	['ENSG00000148704']	['ENSG00000187164' 'ENSG00000148704']	['ENSG00000187164' 'ENSG00000148704']	ENSG00000148704	VAX1	52.0				False			ENSG00000187164	SHTN1	11767.0
ZNF835-1	chr19	56671698.0	TTAGCTCGTCTAAGGAAGG	-	True	unique alignment, aligned to target gene	False	CTTAGCTCGTCTAAGGAAGG	ZNF835	ENSG00000127903	ZNF835	ENSG00000127903	ZNF835	59.0	['ENSG00000127903']	['ENSG00000127903']	['ENSG00000127903']	['ENSG00000268182' 'ENSG00000127903']	ENSG00000127903	ZNF835	59.0				False			ENSG00000268182	SMIM17	28535.0
REEP6-1	chr19	1491222.0	CGAGCTCGCCCGCGGACCA	-	True	unique alignment, aligned to target gene	False	TCGAGCTCGCCCGCGGACCA	REEP6	ENSG00000115255	REEP6	ENSG00000115255	REEP6	41.0	['ENSG00000115257' 'ENSG00000115255']	['ENSG00000115257' 'ENSG00000115255']	['ENSG00000119559' 'ENSG00000115257' 'ENSG00000115255' 'ENSG00000185761' 'ENSG00000185988']	['ENSG00000119559' 'ENSG00000115257' 'ENSG00000115255' 'ENSG00000185761' 'ENSG00000185988']	ENSG00000115255	REEP6	41.0	ENSG00000115257	PCSK4	470.0	True			ENSG00000115257	PCSK4	470.0
RFFL-1	chr17	35089241.0	GCGGTCGCGACATCCTCAC	+	True	unique alignment, aligned to target gene	False	GGCGGTCGCGACATCCTCAC	RFFL	ENSG00000092871	RFFL	ENSG00000092871	RFFL	6.0	['ENSG00000092871']	['ENSG00000092871']	['ENSG00000092871']	['ENSG00000092871' 'ENSG00000185379']	ENSG00000092871	RFFL	6.0				False			ENSG00000185379	RAD51D	29916.0
ZNF814-1	chr19	57888956.0	TGACTGAACCCAGAAGTCG	-	True	unique alignment, aligned to target gene	False	GTGACTGAACCCAGAAGTCG	ZNF814	ENSG00000204514	ZNF814	ENSG00000204514	ZNF814	2.0	['ENSG00000204514']	['ENSG00000204514']	['ENSG00000204514']	['ENSG00000204514' 'ENSG00000198466' 'ENSG00000269476' 'ENSG00000173480']	ENSG00000204514	ZNF814	2.0				False			ENSG00000173480	ZNF417	23211.0
GRM2-1	chr3	51707116.0	GAGTGGAGCGGGGGGCGCG	-	True	unique alignment, aligned to target gene	False	GGAGTGGAGCGGGGGGCGCG	GRM2	ENSG00000164082	GRM2	ENSG00000164082	GRM2	26.0	['ENSG00000164082']	['ENSG00000164082']	['ENSG00000164082']	['ENSG00000164081' 'ENSG00000164082']	ENSG00000164082	GRM2	26.0				False			ENSG00000164081	TEX264	25655.0
ASH2L-1	chr8	38105523.0	CTCGCGAGAAGTCCAGGGG	+	True	unique alignment, aligned to target gene	False	GCTCGCGAGAAGTCCAGGGG	ASH2L	ENSG00000129691	ASH2L	ENSG00000129691	ASH2L	6.0	['ENSG00000129691']	['ENSG00000129691']	['ENSG00000129691']	['ENSG00000129691']	ENSG00000129691	ASH2L	6.0				False			ENSG00000147465	STAR	43231.0
DDX51-1	chr12	132144256.0	CGGTACCCGGGCCCCGATG	-	True	unique alignment, aligned to target gene	False	GCGGTACCCGGGCCCCGATG	DDX51	ENSG00000185163	DDX51	ENSG00000185163	DDX51	63.0	['ENSG00000185163' 'ENSG00000184967']	['ENSG00000185163' 'ENSG00000184967']	['ENSG00000185163' 'ENSG00000184967']	['ENSG00000185163' 'ENSG00000184967']	ENSG00000185163	DDX51	63.0	ENSG00000184967	NOC4L	201.0	True			ENSG00000184967	NOC4L	201.0
FOXR1-1	chr11	118971823.0	GAGGCGCGGCGGCGCGGAG	-	True	unique alignment, aligned to target gene	False	AGAGGCGCGGCGGCGCGGAG	FOXR1	ENSG00000176302	FOXR1	ENSG00000176302	FOXR1	62.0	['ENSG00000176302']	['ENSG00000176302']	['ENSG00000110375' 'ENSG00000176302']	['ENSG00000110375' 'ENSG00000176302' 'ENSG00000186166']	ENSG00000176302	FOXR1	62.0				False			ENSG00000110375	UPK2	15525.0
GRHL3-1	chr1	24319383.0	CAGCAGCGCTGGCGCTGAT	-	True	unique alignment, aligned to target gene	False	CCAGCAGCGCTGGCGCTGAT	GRHL3	ENSG00000158055	GRHL3	ENSG00000158055	GRHL3	26.0	['ENSG00000158055']	['ENSG00000158055']	['ENSG00000158055']	['ENSG00000158055']	ENSG00000158055	GRHL3	26.0				False			ENSG00000001460	STPG1	60440.0
PGAP1-1	chr2	196926659.0	GGCCCCGCGGCGGAGAAGG	-	True	unique alignment, aligned to target gene	False	GGGCCCCGCGGCGGAGAAGG	PGAP1	ENSG00000197121	PGAP1	ENSG00000197121	PGAP1	48.0	['ENSG00000197121']	['ENSG00000197121']	['ENSG00000197121']	['ENSG00000197121']	ENSG00000197121	PGAP1	48.0				False			ENSG00000065413	ANKRD44	66979.0
CR2-1	chr1	207454353.0	GCGTCCGGCAGCTCTGGGA	-	True	unique alignment, aligned to target gene	False	AGCGTCCGGCAGCTCTGGGA	CR2	ENSG00000117322	CR2	ENSG00000117322	CR2	1.0	['ENSG00000117322']	['ENSG00000117322']	['ENSG00000117322']	['ENSG00000117322']	ENSG00000117322	CR2	1.0				False			ENSG00000203710	CR1	41794.0
CEP128-1	chr14	80941697.0	AGTCTGGGGAGAGCACAGT	-	True	unique alignment, aligned to target gene	False	GAGTCTGGGGAGAGCACAGT	CEP128	ENSG00000100629	CEP128	ENSG00000100629	CEP128	10.0	['ENSG00000100629']	['ENSG00000100629']	['ENSG00000100629' 'ENSG00000165409']	['ENSG00000100629' 'ENSG00000165409']	ENSG00000100629	CEP128	10.0				False			ENSG00000165409	TSHR	13292.0
CDC123-1	chr10	12196180.0	GGCGCCCAGAGTTCCGGGA	+	True	unique alignment, aligned to target gene	False	CGGCGCCCAGAGTTCCGGGA	CDC123	ENSG00000151465	CDC123	ENSG00000151465	CDC123	8.0	['ENSG00000165609' 'ENSG00000151465']	['ENSG00000165609' 'ENSG00000151465']	['ENSG00000165609' 'ENSG00000151465']	['ENSG00000165609' 'ENSG00000151465']	ENSG00000151465	CDC123	8.0	ENSG00000165609	NUDT5	289.0	True			ENSG00000165609	NUDT5	289.0
PGD-1	chr1	10399115.0	GTCACTCACTGGGCCATGG	-	True	unique alignment, aligned to target gene	False	AGTCACTCACTGGGCCATGG	PGD	ENSG00000142657	PGD	ENSG00000142657	PGD	3.0	['ENSG00000142657']	['ENSG00000142657']	['ENSG00000142657']	['ENSG00000142657']	ENSG00000142657	PGD	3.0				False			ENSG00000251503	CENPS-CORT	30987.0
CDK10-1	chr16	89686722.0	TCTGCTCGCACTCCAGATC	-	True	unique alignment, aligned to target gene	False	ATCTGCTCGCACTCCAGATC	CDK10	ENSG00000185324	CDK10	ENSG00000185324	CDK10	6.0	['ENSG00000185324']	['ENSG00000185324']	['ENSG00000185324' 'ENSG00000158792']	['ENSG00000131165' 'ENSG00000167523' 'ENSG00000185324' 'ENSG00000158792' 'ENSG00000075399']	ENSG00000185324	CDK10	6.0				False			ENSG00000158792	SPATA2L	14918.0
RAB35-1	chr12	120116707.0	AGCTCCCTTCGGGCTGCTC	+	True	unique alignment, aligned to target gene	False	CAGCTCCCTTCGGGCTGCTC	RAB35	ENSG00000111737	RAB35	ENSG00000111737	RAB35	29.0	['ENSG00000111737']	['ENSG00000111737']	['ENSG00000111737']	['ENSG00000135127' 'ENSG00000111737']	ENSG00000111737	RAB35	29.0				False			ENSG00000135127	BICDL1	23688.0
GALNT1-1	chr18	35654705.0	TCCAAGAGTACCCAAATCA	-	True	unique alignment, aligned to target gene	False	GTCCAAGAGTACCCAAATCA	GALNT1	ENSG00000141429	GALNT1	ENSG00000141429	GALNT1	133.0	['ENSG00000141429']	['ENSG00000141429']	['ENSG00000141429']	['ENSG00000141429']	ENSG00000141429	GALNT1	133.0				False			ENSG00000153391	INO80C	156745.0
FBXO11-1	chr2	47906085.0	CGGCTGAAGAGACAGATCC	+	True	unique alignment, aligned to target gene	False	GCGGCTGAAGAGACAGATCC	FBXO11	ENSG00000138081	FBXO11	ENSG00000138081	FBXO11	413.0	['ENSG00000138081']	['ENSG00000138081']	['ENSG00000138081']	['ENSG00000138081']	ENSG00000138081	FBXO11	413.0				False			ENSG00000116062	MSH6	103394.0
ZNF189-1	chr9	101398925.0	CGTAACCAGGCAGGAGTAG	+	True	unique alignment, aligned to target gene	False	GCGTAACCAGGCAGGAGTAG	ZNF189	ENSG00000136870	ZNF189	ENSG00000136870	ZNF189	52.0	['ENSG00000136897' 'ENSG00000136870']	['ENSG00000136897' 'ENSG00000136870']	['ENSG00000136881' 'ENSG00000136897' 'ENSG00000136870']	['ENSG00000136881' 'ENSG00000136897' 'ENSG00000136870']	ENSG00000136870	ZNF189	52.0	ENSG00000136897	MRPL50	307.0	True			ENSG00000136897	MRPL50	307.0
POLR2B-1	chr4	56979128.0	TTCCCGGCCTGGTAAGTGT	-	True	unique alignment, aligned to target gene	False	GTTCCCGGCCTGGTAAGTGT	POLR2B	ENSG00000047315	POLR2B	ENSG00000047315	POLR2B	232.0	['ENSG00000084092' 'ENSG00000047315']	['ENSG00000084092' 'ENSG00000047315']	['ENSG00000084092' 'ENSG00000047315']	['ENSG00000084092' 'ENSG00000047315']	ENSG00000047315	POLR2B	232.0	ENSG00000084092	NOA1	1522.0	True			ENSG00000084092	NOA1	1522.0
FUT7-1	chr9	137032022.0	ACCCGAGATTCTCAAATCA	+	True	unique alignment, aligned to target gene	False	GACCCGAGATTCTCAAATCA	FUT7	ENSG00000180549	FUT7	ENSG00000180549	FUT7	66.0	['ENSG00000180549']	['ENSG00000107331' 'ENSG00000180549' 'ENSG00000279073' 'ENSG00000107281']	['ENSG00000107331' 'ENSG00000180549' 'ENSG00000279073' 'ENSG00000107281']	['ENSG00000107331' 'ENSG00000180549' 'ENSG00000279073' 'ENSG00000107281' 'ENSG00000054179']	ENSG00000180549	FUT7	66.0				False			ENSG00000107331	ABCA2	3144.0
TFPI-1	chr2	187554372.0	TACTAGCAGTGAAAGAGCG	+	True	unique alignment, aligned to target gene	False	TTACTAGCAGTGAAAGAGCG	TFPI	ENSG00000003436	TFPI	ENSG00000003436	TFPI	21.0	['ENSG00000003436']	['ENSG00000003436']	['ENSG00000003436']	['ENSG00000003436']	ENSG00000003436	TFPI	21.0				False			ENSG00000064989	CALCRL	105912.0
BCL7C-1	chr16	30893992.0	GAGCCTGAGCCCGCCGGAC	-	True	unique alignment, aligned to target gene	False	GGAGCCTGAGCCCGCCGGAC	BCL7C	ENSG00000099385	BCL7C	ENSG00000099385	BCL7C	50.0	['ENSG00000099385']	['ENSG00000099385' 'ENSG00000150281']	['ENSG00000099385' 'ENSG00000150281']	['ENSG00000099385' 'ENSG00000150281' 'ENSG00000099364']	ENSG00000099385	BCL7C	50.0				False			ENSG00000150281	CTF1	2622.0
TMEM38B-1	chr9	105694591.0	CGCTCGCGCGGTGAGGAGT	-	True	unique alignment, aligned to target gene	False	GCGCTCGCGCGGTGAGGAGT	TMEM38B	ENSG00000095209	TMEM38B	ENSG00000095209	TMEM38B	47.0	['ENSG00000095209']	['ENSG00000095209']	['ENSG00000095209']	['ENSG00000095209']	ENSG00000095209	TMEM38B	47.0				False			ENSG00000186051	TAL2	32134.0
MED9-1	chr17	17477023.0	TAACCTACCCCCGGAGCCA	+	True	unique alignment, aligned to target gene	False	CTAACCTACCCCCGGAGCCA	MED9	ENSG00000141026	MED9	ENSG00000141026	MED9	17.0	['ENSG00000141026']	['ENSG00000141026']	['ENSG00000141026' 'ENSG00000108551']	['ENSG00000141026' 'ENSG00000108551' 'ENSG00000133027']	ENSG00000141026	MED9	17.0				False			ENSG00000108551	RASD1	19372.0
DGKZ-1	chr11	46347486.0	AGCGGCTTCCCGGGCACCT	+	True	unique alignment, aligned to target gene	False	CAGCGGCTTCCCGGGCACCT	DGKZ	ENSG00000149091	DGKZ	ENSG00000149091	DGKZ	23.0	['ENSG00000149091']	['ENSG00000149091']	['ENSG00000149091']	['ENSG00000149091']	ENSG00000149091	DGKZ	23.0				False			ENSG00000157613	CREB3L1	32007.0
SLC25A3-1	chr12	98593753.0	CCCGCCACAGGAGAAGGCC	-	True	unique alignment, aligned to target gene	False	ACCCGCCACAGGAGAAGGCC	SLC25A3	ENSG00000075415	SLC25A3	ENSG00000075415	SLC25A3	28.0	['ENSG00000075415']	['ENSG00000075415']	['ENSG00000075415']	['ENSG00000075415']	ENSG00000075415	SLC25A3	28.0				False			ENSG00000120802	TMPO	49551.0
KHDRBS1-1	chr1	32013923.0	CCCGAGCGGCGGTTGGCGG	-	True	unique alignment, aligned to target gene	False	GCCCGAGCGGCGGTTGGCGG	KHDRBS1	ENSG00000121774	KHDRBS1	ENSG00000121774	KHDRBS1	3.0	['ENSG00000121774']	['ENSG00000121774']	['ENSG00000121774']	['ENSG00000121774']	ENSG00000121774	KHDRBS1	3.0				False			ENSG00000121775	TMEM39B	58108.0
IKBIP-1	chr12	98644998.0	CGACGGGACCCGAGGAGGA	+	True	unique alignment, aligned to target gene	False	GCGACGGGACCCGAGGAGGA	IKBIP	ENSG00000166130	IKBIP	ENSG00000166130	IKBIP	44.0	['ENSG00000166130' 'ENSG00000120868']	['ENSG00000166130' 'ENSG00000120868']	['ENSG00000166130' 'ENSG00000120868']	['ENSG00000166130' 'ENSG00000120868']	ENSG00000166130	IKBIP	44.0	ENSG00000120868	APAF1	151.0	True			ENSG00000120868	APAF1	151.0
SEC62-1	chr3	169966837.0	AGACACAAGAAGCGGATCC	+	True	unique alignment, aligned to target gene	False	GAGACACAAGAAGCGGATCC	SEC62	ENSG00000008952	SEC62	ENSG00000008952	SEC62	29.0	['ENSG00000008952']	['ENSG00000008952']	['ENSG00000008952']	['ENSG00000008952']	ENSG00000008952	SEC62	29.0				False			ENSG00000187033	SAMD7	55265.0
ZNF654-1	chr3	88139128.0	AAAGGACGGAGGAACAGCA	+	True	unique alignment, aligned to a cds but far from tss	True	AAAAGGACGGAGGAACAGCA	ZNF654	ENSG00000175105	ZNF654				[]	[]	['ENSG00000163320' 'ENSG00000179021']	['ENSG00000163320' 'ENSG00000179021']							False			ENSG00000163320	CGGBP1	10687.0
RIPK3-1	chr14	24339936.0	GTCAGTCTCTAGACCAAGA	+	True	unique alignment, aligned to target gene	False	GGTCAGTCTCTAGACCAAGA	RIPK3	ENSG00000129465	RIPK3	ENSG00000129465	RIPK3	53.0	['ENSG00000129465']	['ENSG00000129467' 'ENSG00000129465']	['ENSG00000129467' 'ENSG00000129465']	['ENSG00000136305' 'ENSG00000213906' 'ENSG00000213903' 'ENSG00000129467' 'ENSG00000129465' 'ENSG00000100968']	ENSG00000129465	RIPK3	53.0				False			ENSG00000129467	ADCY4	4865.0
UBA1-1	chrX	47193837.0	CGGCGGCTCGGCTGTAAGG	+	True	unique alignment, aligned to target gene	False	TCGGCGGCTCGGCTGTAAGG	UBA1	ENSG00000130985	UBA1	ENSG00000130985	UBA1	0.0	['ENSG00000130985']	['ENSG00000130985']	['ENSG00000182872' 'ENSG00000130985']	['ENSG00000182872' 'ENSG00000130985' 'ENSG00000102225']	ENSG00000130985	UBA1	0.0				False			ENSG00000182872	RBM10	14522.0
MT1X-1	chr16	56682470.0	GGACAGATGAAAAGCGTGG	-	True	unique alignment, aligned to target gene	False	GGGACAGATGAAAAGCGTGG	MT1X	ENSG00000187193	MT1X	ENSG00000187193	MT1X	0.0	['ENSG00000187193']	['ENSG00000187193']	['ENSG00000125144' 'ENSG00000205358' 'ENSG00000187193']	['ENSG00000198417' 'ENSG00000125144' 'ENSG00000205358' 'ENSG00000187193']	ENSG00000187193	MT1X	0.0				False			ENSG00000205358	MT1H	12630.0
SELENOK-1	chr3	53891803.0	GCCCGGTGGCTCCGAAGCG	-	True	unique alignment, aligned to target gene	False	CGCCCGGTGGCTCCGAAGCG	SELENOK	ENSG00000113811	SELENOK	ENSG00000113811	SELENOK	56.0	['ENSG00000113811']	['ENSG00000113812' 'ENSG00000113811']	['ENSG00000113812' 'ENSG00000113811']	['ENSG00000113812' 'ENSG00000113811']	ENSG00000113811	SELENOK	56.0				False			ENSG00000113812	ACTR8	9651.0
ZSCAN2-1	chr15	84601044.0	GAGCCGGGGTGAATCTGGA	+	True	unique alignment, aligned to target gene	False	TGAGCCGGGGTGAATCTGGA	ZSCAN2	ENSG00000176371	ZSCAN2	ENSG00000176371	ZSCAN2	6.0	['ENSG00000176371']	['ENSG00000176371']	['ENSG00000176371']	['ENSG00000176371']	ENSG00000176371	ZSCAN2	6.0				False			ENSG00000177082	WDR73	53187.0
TSHZ3-1	chr19	31349404.0	GCCGCGAACCCCGAACGTG	+	True	unique alignment, aligned to target gene	False	GGCCGCGAACCCCGAACGTG	TSHZ3	ENSG00000121297	TSHZ3	ENSG00000121297	TSHZ3	32.0	['ENSG00000121297']	['ENSG00000121297']	['ENSG00000121297']	['ENSG00000121297']	ENSG00000121297	TSHZ3	32.0				False			ENSG00000198597	ZNF536	977009.0
RAB29-1	chr1	205775403.0	GAGGGCGTCTAGGGAATCG	-	True	unique alignment, aligned to target gene	False	GGAGGGCGTCTAGGGAATCG	RAB29	ENSG00000117280	RAB29	ENSG00000117280	RAB29	37.0	['ENSG00000117280']	['ENSG00000117280']	['ENSG00000117280']	['ENSG00000069275' 'ENSG00000117280' 'ENSG00000133065']	ENSG00000117280	RAB29	37.0				False			ENSG00000133065	SLC41A1	21213.0
CCDC180-1	chr9	97238498.0	GCTCTGGCAGAAGCAACGG	+	True	unique alignment, no target gene found	True	GGCTCTGGCAGAAGCAACGG	CCDC180	ENSG00000197816	CCDC180				[]	[]	[]	[]							False			ENSG00000136943	CTSV	149070.0
[truncated: 6,849,768 more chars]
