## Supplementary Table 4 for "Genome-scale perturb-seq in primary human CD4+ T cells maps context-specific regulators of T cell programs and human immune traits" (part 1 of 3)

	guide_mean_expr	guide_std_expr	guide_n	ntc_mean_expr	ntc_std_expr	ntc_n	t_statistic	p_value	adj_p_value	signif_knockdown	perturbed_gene_id	rank	high_confidence_no_effect_guides	culture_condition
A1BG-2	0.0	0.01	367.0	0.0	0.0	313989.0	0.0	1.0	1.0	False	ENSG00000121410	323.0	False	Rest
A2M-2	0.0	0.01	283.0	4.602196932706894e-06	0.0018237307516834	313989.0	-0.0077419775386688	0.9938283310024324	1.0	False	ENSG00000175899	805.0	False	Rest
AAAS-1	0.2209401021950439	0.3547131590557608	651.0	0.2675631092423943	0.3961423839214247	313989.0	-3.3492894003456875	0.0008567703704347	0.0012845433867015	True	ENSG00000094914	7784.0	False	Rest
AAAS-2	0.0	0.01	26.0	0.2675631092423943	0.3961423839214247	313989.0	-128.34653335250437	6.908991967590296e-45	1e-16	True	ENSG00000094914	7784.0	False	Rest
AACS-1	0.0078149135245217	0.0684902018245764	450.0	0.1950819898387227	0.3674613547459565	313989.0	-56.840897940763455	4.8175871924047205e-217	1e-16	True	ENSG00000081760	6678.0	False	Rest
AAGAB-1	0.0918389558510428	0.2789386055202404	529.0	0.5428978569319158	0.5131512975253912	313989.0	-37.086670539044526	7.194919681380546e-150	1e-16	True	ENSG00000103591	10410.0	False	Rest
AAGAB-2	0.1583826180736897	0.3552282409253463	118.0	0.5428978569319158	0.5131512975253912	313989.0	-11.753760793464847	1.5089488130094893e-21	1e-16	True	ENSG00000103591	10410.0	False	Rest
AAMDC-2	0.0040083300883245	0.0468588968766194	259.0	0.1067088797990646	0.2693755253563752	313989.0	-34.80090292142723	3.1670882976487328e-102	1e-16	True	ENSG00000087884	5160.0	False	Rest
AAR2-1	0.1609410414328942	0.3888101458966276	52.0	0.2004749086008113	0.3541516402930567	313989.0	-0.7331680769500417	0.4668117926295906	0.5756367401474092	False	ENSG00000131043	6777.0	True	Rest
AARS2-2	0.0442758890298696	0.2257636221449741	26.0	0.1623750052235483	0.3195807326396848	313989.0	-2.6671247533307363	0.0132230853600274	0.0188195973354657	True	ENSG00000124608	6147.0	False	Rest
AARSD1-1	0.130220205589915	0.2997987793374416	209.0	0.1533678021393352	0.3184329866313403	313989.0	-1.1157995516563155	0.2657934257768395	0.3411446815286907	False			True	Rest
AARSD1-2	0.1570495121260554	0.3142206267974751	562.0	0.1533678021393352	0.3184329866313403	313989.0	0.2775135882622452	0.7814876330491698	0.907773085256066	False			True	Rest
AASDH-1	0.0025642427652241	0.0354128935917163	537.0	0.1234885155927785	0.2900718267272394	313989.0	-74.94638808760106	0.0	1e-16	True	ENSG00000157426	5474.0	False	Rest
AASDH-2	0.043814165027518	0.176903289978276	114.0	0.1234885155927785	0.2900718267272394	313989.0	-4.806436142504946	4.758434349462804e-06	7.662203342245223e-06	True	ENSG00000157426	5474.0	False	Rest
AASDHPPT-1	0.069931026940283	0.228924671072888	152.0	0.5748118960433576	0.5331409933381115	313989.0	-27.154931766553304	3.816996448015419e-60	1e-16	True	ENSG00000149313	10620.0	False	Rest
AASS-2	0.0011531685706365	0.0199401486438504	299.0	0.0038314282817632	0.0538020767779868	313989.0	-2.314513315547098	0.0213098822170951	0.0299178943321342	True	ENSG00000008311	2260.0	False	Rest
ABCA2-2	0.0774882060743994	0.2217437594284745	236.0	0.4443878598270585	0.5253578484055492	313989.0	-25.365164850984225	1.7650895824406633e-69	1e-16	True	ENSG00000107331	9693.0	False	Rest
ABCA3-1	0.0027488999526593	0.0367777748103636	179.0	0.0557746687596611	0.209221213837038	313989.0	-19.114297448205303	1.241931512074707e-45	1e-16	True	ENSG00000167972	4110.0	False	Rest
ABCA5-2	0.0149422917152298	0.0905398292800267	647.0	0.2104805256336483	0.3816451936446394	313989.0	-53.95552517320809	1.5634888359394968e-250	1e-16	True	ENSG00000154265	6937.0	False	Rest
ABCA7-2	0.0558419763726532	0.1989417285728222	189.0	0.3145087253100178	0.4540349709488978	313989.0	-17.847026585781432	2.0384977326021058e-42	1e-16	True	ENSG00000064687	8389.0	False	Rest
ABCB1-2	0.007617463140288	0.0584396416955653	621.0	0.0167553961455258	0.1130513175837887	313989.0	-3.8822629939653575	0.0001144210351655	0.0001771862927279	True	ENSG00000085563	3077.0	False	Rest
ABCB8-1	0.0225941083895472	0.1377293202351673	208.0	0.2977972894595581	0.4159154398089724	313989.0	-28.73100918066702	1.3129360243909008e-74	1e-16	True	ENSG00000197150	8182.0	False	Rest
ABCB8-2	0.0211066819847376	0.13053626366468	559.0	0.2977972894595581	0.4159154398089724	313989.0	-49.668329239109134	8.78816841321982e-211	1e-16	True	ENSG00000197150	8182.0	False	Rest
ABCC1-2	0.1173509219092942	0.3158414076663975	426.0	0.6493853182107893	0.5621076739006865	313989.0	-34.69319483865497	1.5630465102057674e-126	1e-16	True	ENSG00000103222	10962.0	False	Rest
ABCC2-1	0.010301839916947	0.0936496122163946	376.0	0.0136048466593523	0.1057076454937515	313989.0	-0.6833864230287231	0.494783422836822	0.6068729682055175	False	ENSG00000023839	2927.0	True	Rest
ABCC2-2	0.0193235546350479	0.1231822388637531	240.0	0.0136048466593523	0.1057076454937515	313989.0	0.7190072256455691	0.472838073549474	0.5822942359184669	False	ENSG00000023839	2927.0	True	Rest
ABCC3-1	0.0	0.01	266.0	2.3762052657496097e-05	0.0060642746915898	313989.0	-0.0387486994920741	0.9691199027952488	1.0	False	ENSG00000108846	1115.0	False	Rest
ABCC3-2	0.0	0.01	199.0	2.3762052657496097e-05	0.0060642746915898	313989.0	-0.0335165945987294	0.973296380060594	1.0	False	ENSG00000108846	1115.0	False	Rest
ABCC4-1	0.0164962519033282	0.1026336971628281	102.0	0.0900328731336708	0.2549989230395814	313989.0	-7.229009096577648	9.372281444726418e-11	1.6726760117054447e-10	True	ENSG00000125257	4820.0	False	Rest
ABCC4-2	0.0200625441968441	0.1215809046806977	280.0	0.0900328731336708	0.2549989230395814	313989.0	-9.61119557725339	4.277447217137865e-19	1e-16	True	ENSG00000125257	4820.0	False	Rest
ABCC5-1	0.016684274351786	0.0974336776762617	252.0	0.1743192035658805	0.3483716517813892	313989.0	-25.552124841057523	2.0481332693445417e-72	1e-16	True	ENSG00000114770	6354.0	False	Rest
ABCC8-1	0.0	0.01	104.0	9.269229029476528e-05	0.0083446875364634	313989.0	-0.0945170602042518	0.9248819744028636	1.0	False	ENSG00000006071	1323.0	False	Rest
ABCC8-2	0.0	0.01	336.0	9.269229029476528e-05	0.0083446875364634	313989.0	-0.1698445064238471	0.8652347915223464	0.9863817175460808	False	ENSG00000006071	1323.0	False	Rest
ABCC10-1	0.0	0.01	305.0	0.0	0.0	313989.0	0.0	1.0	1.0	False	ENSG00000124574	323.0	False	Rest
ABCC10-2	0.0	0.01	344.0	0.0	0.0	313989.0	0.0	1.0	1.0	False	ENSG00000124574	323.0	False	Rest
ABCD3-1	0.0872862506371278	0.2739911223250187	65.0	0.2862840765228091	0.4089310512126622	313989.0	-5.8542114927140725	1.791832261034795e-07	2.988781661092876e-07	True	ENSG00000117528	8040.0	False	Rest
ABCD3-2	0.0184450569357266	0.1002352562260055	449.0	0.2862840765228091	0.4089310512126622	313989.0	-55.9588506063659	7.502632513295559e-210	1e-16	True	ENSG00000117528	8040.0	False	Rest
ABCD4-1	0.0032651325066884	0.0354794719733425	237.0	0.080161096405892	0.2382265882151885	313989.0	-32.81210039869507	5.14342590615052e-93	1e-16	True	ENSG00000119688	4626.0	False	Rest
ABCD4-2	0.0324734163527586	0.1345930714534335	98.0	0.080161096405892	0.2382265882151885	313989.0	-3.50577716355681	0.0006905793126198	0.0010391849209796	True	ENSG00000119688	4626.0	False	Rest
ABCF2-2	0.0466681882415128	0.172073046070369	184.0	0.2211034131173347	0.3640174505724771	313989.0	-13.732876749652656	5.321325971175842e-30	1e-16	True	ENSG00000033050	7080.0	False	Rest
ABCF3-1	0.33398349792869	0.4307336264772854	270.0	0.2758167487073218	0.4084218281644577	313989.0	2.2180946811153217	0.0273824379406016	0.0382011684075075	False	ENSG00000161204	7893.0	True	Rest
ABCF3-2	0.2134736893473896	0.3489867891081265	257.0	0.2758167487073218	0.4084218281644577	313989.0	-2.8622159148148176	0.0045540021693405	0.0066308228050658	True	ENSG00000161204	7893.0	False	Rest
ABCG1-2	0.0046667683573447	0.0721464879905203	239.0	0.0230105845907363	0.1423712449233754	313989.0	-3.9249194234684666	0.0001134425841885	0.0001757049421729	True	ENSG00000160179	3317.0	False	Rest
ABHD2-1	0.0195126710871679	0.1047125182417782	226.0	0.2367542607592717	0.3755423775551098	313989.0	-31.045417070905064	4.6428144537585125e-84	1e-16	True	ENSG00000140526	7333.0	False	Rest
ABHD3-1	0.0888430273495845	0.2615149250370367	322.0	0.6096678581053248	0.5467670897085939	313989.0	-35.6575809344164	3.597447700714084e-114	1e-16	True	ENSG00000158201	10787.0	False	Rest
ABHD3-2	0.0807544180199879	0.2519625171888845	476.0	0.6096678581053248	0.5467670897085939	313989.0	-45.635990023525565	4.78956181016214e-177	1e-16	True	ENSG00000158201	10787.0	False	Rest
ABHD4-2	0.0044889826558332	0.0595046213702284	452.0	0.0980909590693202	0.2673793585767365	313989.0	-32.967196983443884	3.881993137787829e-125	1e-16	True	ENSG00000100439	4990.0	False	Rest
ABHD5-1	0.054573848147707	0.2108556895003401	621.0	0.1463614086639044	0.3071601759093052	313989.0	-10.825173090929011	3.7838247137720857e-25	1e-16	True	ENSG00000011198	5862.0	False	Rest
ABHD6-1	0.0007998990412387	0.013574736871789	288.0	0.0785465662721981	0.2390851240842554	313989.0	-85.75813669479054	1.3542525150621762e-290	1e-16	True	ENSG00000163686	4585.0	False	Rest
ABHD6-2	0.0119373903555028	0.1205617328465569	102.0	0.0785465662721981	0.2390851240842554	313989.0	-5.576316679903942	2.048664591223877e-07	3.413639362713947e-07	True	ENSG00000163686	4585.0	False	Rest
ABHD8-2	0.006726688263463	0.0640633901470824	255.0	0.0753764638519911	0.2282019827563214	313989.0	-17.024448826715545	3.838762934643869e-44	1e-16	True	ENSG00000127220	4516.0	False	Rest
ABHD10-1	0.0200777924841358	0.1120255955829174	588.0	0.2822566367801947	0.408594223592701	313989.0	-56.0564648581982	3.229817497190807e-244	1e-16	True	ENSG00000144827	7974.0	False	Rest
ABHD10-2	0.044243627647851	0.1716375486693656	408.0	0.2822566367801947	0.408594223592701	313989.0	-27.90777995633317	4.34969970146257e-97	1e-16	True	ENSG00000144827	7974.0	False	Rest
ABHD11-2	0.0792860802676942	0.2605338608759892	54.0	0.071589417987268	0.2209149228426392	313989.0	0.2170742385116509	0.8289837597428588	0.9524452271749236	False	ENSG00000106077	4441.0	True	Rest
ABHD12-2	0.0165757348371106	0.087845443034174	215.0	0.3173652152924868	0.4273180427826841	313989.0	-49.8049443130428	4.103648040711818e-122	1e-16	True	ENSG00000100997	8424.0	False	Rest
ABHD13-2	0.015902369873586	0.116807860681247	306.0	0.2250738335300273	0.3825907547999428	313989.0	-31.16251853815765	9.962092679140752e-98	1e-16	True	ENSG00000139826	7151.0	False	Rest
ABHD14A-2	0.001835266421289	0.0265864404406357	394.0	0.1447682854173932	0.3213362763519426	313989.0	-98.10059051447384	0.0	1e-16	True	ENSG00000248487	5830.0	False	Rest
ABHD14B-1	0.0128114745320889	0.081137769333724	745.0	0.242668376493123	0.4054643098078924	313989.0	-75.12993830432359	0.0	1e-16	True	ENSG00000114779	7424.0	False	Rest
ABHD14B-2	0.0105821344875483	0.0820476156502912	828.0	0.242668376493123	0.4054643098078924	313989.0	-78.89437955710568	0.0	1e-16	True	ENSG00000114779	7424.0	False	Rest
ABHD16A-1	0.0371585830018438	0.1733692147216806	116.0	0.2291936404855643	0.375436723686248	313989.0	-11.919599145054432	7.6876965910679585e-22	1e-16	True	ENSG00000204427	7196.0	False	Rest
ABHD16A-2	0.0224361553961454	0.1179432003172614	172.0	0.2291936404855643	0.375436723686248	313989.0	-22.927177162739248	2.6245710258994246e-54	1e-16	True	ENSG00000204427	7196.0	False	Rest
ABHD16B-1	0.0	0.01	165.0	1.245337017814359e-05	0.0031005605448396	313989.0	-0.0159962395852036	0.9872568332930324	1.0	False	ENSG00000183260	1000.0	False	Rest
ABHD17A-2	0.0	0.01	343.0	0.0	0.0	313989.0	0.0	1.0	1.0	False	ENSG00000129968	323.0	False	Rest
ABHD17B-1	0.0236122056439116	0.1166020464997824	296.0	0.2584674750732086	0.3965836005624462	313989.0	-34.46551497209403	1.3753554840691836e-106	1e-16	True	ENSG00000107362	7668.0	False	Rest
ABHD17B-2	0.0729073594723429	0.2421252420357036	238.0	0.2584674750732086	0.3965836005624462	313989.0	-11.811142702238406	1.2194322410887339e-25	1e-16	True	ENSG00000107362	7668.0	False	Rest
ABHD18-1	0.010001335346273	0.070666520432488	280.0	0.2884808013651553	0.4155329658857687	313989.0	-64.94775729939715	2.3471889654508427e-177	1e-16	True	ENSG00000164074	8075.0	False	Rest
ABHD18-2	0.1612372601604355	0.329031244370997	448.0	0.2884808013651553	0.4155329658857687	313989.0	-8.176059255565665	3.027979269949088e-15	5.807357158094217e-15	True	ENSG00000164074	8075.0	False	Rest
ABI2-1	0.0978366479925487	0.3103338515825098	138.0	0.1561814547295048	0.3234143492419332	313989.0	-2.208050336257217	0.0289021604380841	0.0402608112642965	True	ENSG00000138443	6038.0	False	Rest
ABI2-2	0.1628629387282639	0.3579938960093743	139.0	0.1561814547295048	0.3234143492419332	313989.0	0.2200018181556791	0.8261946164228139	0.9498285988041412	False	ENSG00000138443	6038.0	True	Rest
ABL2-1	0.0033556357869562	0.0431822748828364	636.0	0.0534024241790762	0.198707467397274	313989.0	-28.62067815384473	2.09998473652206e-119	1e-16	True	ENSG00000143322	4062.0	False	Rest
ABLIM1-1	0.4534977502172643	0.5615424871208409	275.0	0.5024943407464613	0.5790748883658683	313989.0	-1.4462635325376094	0.1492440882426872	0.1971862184288373	False	ENSG00000099204	10147.0	True	Rest
ABLIM1-2	0.5500354822861017	0.5885927449612526	274.0	0.5024943407464613	0.5790748883658683	313989.0	1.3364313255327456	0.1825192347550639	0.238900610429293	False	ENSG00000099204	10147.0	True	Rest
ABLIM3-1	0.0	0.01	219.0	3.038132325559833e-05	0.0048753562218192	313989.0	-0.0449565262666127	0.9641831004589808	1.0	False	ENSG00000173210	1151.0	False	Rest
ABLIM3-2	0.0	0.01	145.0	3.038132325559833e-05	0.0048753562218192	313989.0	-0.036581950076267	0.9708689878856824	1.0	False	ENSG00000173210	1151.0	False	Rest
ABRACL-1	0.1105965606355474	0.3128876539682207	247.0	1.4509659079542794	0.5951674690087336	313989.0	-67.23065526420089	5.967394204127089e-161	1e-16	True	ENSG00000146386	12332.0	False	Rest
ABRACL-2	0.117039014094422	0.3207853089266518	406.0	1.4509659079542794	0.5951674690087336	313989.0	-83.60190805222338	4.2883036637293553e-259	1e-16	True	ENSG00000146386	12332.0	False	Rest
ABRAXAS1-1	0.0070248085482061	0.0521428640255512	242.0	0.1247952675015958	0.3024528550533275	313989.0	-34.68885781848713	2.824672458499095e-98	1e-16	True	ENSG00000163322	5496.0	False	Rest
ABRAXAS1-2	0.0071916732502284	0.0592537962103305	317.0	0.1247952675015958	0.3024528550533275	313989.0	-34.88156472106723	3.37273736393253e-113	1e-16	True	ENSG00000163322	5496.0	False	Rest
ABRAXAS2-1	0.1719866510219325	0.3370220495020974	613.0	0.1859331233732822	0.3442990709478662	313989.0	-1.0235152107146217	0.3064670634488681	0.390091608190982	False	ENSG00000165660	6530.0	True	Rest
ABRAXAS2-2	0.036424512008451	0.1557449640674703	212.0	0.1859331233732822	0.3442990709478662	313989.0	-13.954195382932973	7.715427973687974e-32	1e-16	True	ENSG00000165660	6530.0	False	Rest
ABT1-2	0.0593298431485891	0.2403826145361518	64.0	0.1112079749324481	0.2713715333087758	313989.0	-1.726294391816899	0.08919326824114	0.1200336152990324	False	ENSG00000146109	5260.0	True	Rest
ABTB1-1	0.012269871163478	0.0870993838182349	434.0	0.1277074968774719	0.3095814194655149	313989.0	-27.372726673966667	1.06917288935265e-97	1e-16	True	ENSG00000114626	5542.0	False	Rest
ABTB1-2	0.0036926005299635	0.0420695627786701	635.0	0.1277074968774719	0.3095814194655149	313989.0	-70.52224941533457	0.0	1e-16	True	ENSG00000114626	5542.0	False	Rest
ABTB2-1	0.0045571982331529	0.0515592108351481	507.0	0.0085263719818069	0.0805359075901015	313989.0	-1.7299917033255423	0.0842367455420245	0.113546916918478	False	ENSG00000166016	2656.0	True	Rest
ABTB2-2	0.0028583182701988	0.0453743958649114	252.0	0.0085263719818069	0.0805359075901015	313989.0	-1.980500846925801	0.0487335948456968	0.0668442208390558	True	ENSG00000166016	2656.0	False	Rest
ACAA1-1	0.1093045038784422	0.2870468229059022	164.0	0.6144211863997923	0.5441702572248672	313989.0	-22.514051808750057	5.514040609528013e-52	1e-16	True	ENSG00000060971	10807.0	False	Rest
ACAA1-2	0.0357252205793674	0.1683892257089599	325.0	0.6144211863997923	0.5441702572248672	313989.0	-61.62304504701488	1.839000899548427e-183	1e-16	True	ENSG00000060971	10807.0	False	Rest
ACAA2-1	0.4106624296111782	0.4766008654161777	137.0	0.7189054168914705	0.5664726629791522	313989.0	-7.56771653194621	5.13615702164406e-12	9.367440487438047e-12	True	ENSG00000167315	11267.0	False	Rest
ACAA2-2	0.0628476885656685	0.2353316063425967	587.0	0.7189054168914705	0.5664726629791522	313989.0	-67.18019957958458	5.206196029420583e-281	1e-16	True	ENSG00000167315	11267.0	False	Rest
ACACA-1	0.0622009130048161	0.2122243802211131	686.0	0.1771708941508935	0.335335864258631	313989.0	-14.15044075317656	4.090125105206792e-40	1e-16	True	ENSG00000278540	6397.0	False	Rest
ACACA-2	0.0726097215142026	0.227344621125986	298.0	0.1771708941508935	0.335335864258631	313989.0	-7.931329186269828	4.3937559246877306e-14	8.284554166169685e-14	True	ENSG00000278540	6397.0	False	Rest
ACACB-1	0.0211410319711279	0.1322745335085697	635.0	0.0239736160343391	0.1327164573301123	313989.0	-0.5390782264160776	0.5900213546856716	0.71015039702329	False	ENSG00000076555	3345.0	True	Rest
ACACB-2	0.0313971160502916	0.1613553371716404	890.0	0.0239736160343391	0.1327164573301123	313989.0	1.3712112846137046	0.1706537992468613	0.223916417248981	False	ENSG00000076555	3345.0	True	Rest
ACAD8-1	0.0162210518663579	0.0987832626241936	330.0	0.1563605996748256	0.3204132829665508	313989.0	-25.62987012228444	4.405731147217546e-81	1e-16	True	ENSG00000151498	6042.0	False	Rest
ACAD8-2	0.0048900372982025	0.0460728606987979	250.0	0.1563605996748256	0.3204132829665508	313989.0	-51.009144799604215	3.547037928474306e-140	1e-16	True	ENSG00000151498	6042.0	False	Rest
ACAD9-1	0.0499599771801291	0.20015374085043	328.0	0.2521207732598838	0.3870045669346084	313989.0	-18.256762125804816	6.039974246659105e-52	1e-16	True	ENSG00000177646	7576.0	False	Rest
ACAD9-2	0.0159337203332058	0.0907772245883737	573.0	0.2521207732598838	0.3870045669346084	313989.0	-61.27326686503719	5.651267469582602e-263	1e-16	True	ENSG00000177646	7576.0	False	Rest
ACAD10-1	0.0125804875717788	0.0987973923631798	244.0	0.0336742411146089	0.154948862974502	313989.0	-3.3318744662340065	0.0009965113651768	0.0014900740954939	True	ENSG00000111271	3615.0	False	Rest
ACAD10-2	0.0041016703619617	0.0487222353027172	1195.0	0.0336742411146089	0.154948862974502	313989.0	-20.58942176791954	1.1838718945200507e-81	1e-16	True	ENSG00000111271	3615.0	False	Rest
ACAD11-1	0.0148707200651583	0.1006756846382874	138.0	0.1081437535571135	0.2832988967259324	313989.0	-10.86467269106041	2.9898093471814024e-20	1e-16	True	ENSG00000240303	5193.0	False	Rest
ACAD11-2	0.0060169244436521	0.0528197319966902	363.0	0.1081437535571135	0.2832988967259324	313989.0	-36.24037512569256	2.270785659345472e-126	1e-16	True	ENSG00000240303	5193.0	False	Rest
ACADM-1	0.0596415850179871	0.2180656681574551	508.0	0.5493770582708759	0.5255841235739941	313989.0	-50.38192904370905	1.667359004090342e-201	1e-16	True	ENSG00000117054	10454.0	False	Rest
ACADM-2	0.0278599906465481	0.1348848194079861	467.0	0.5493770582708759	0.5255841235739941	313989.0	-82.6256402306531	9.015811089498053e-289	1e-16	True	ENSG00000117054	10454.0	False	Rest
ACADS-2	0.0084250874790856	0.0814919129511595	281.0	0.1040430309613876	0.2642513665703504	313989.0	-19.57691290543152	1.0886501911574115e-54	1e-16	True	ENSG00000122971	5109.0	False	Rest
ACADSB-2	0.0109086435115495	0.0898036136366862	604.0	0.134518980193642	0.3014412698583747	313989.0	-33.46749923531013	7.520487998768229e-142	1e-16	True	ENSG00000196177	5663.0	False	Rest
ACADVL-1	0.0597512419576998	0.1862283069791935	135.0	0.7014191771235915	0.5602019674975736	313989.0	-39.95658213250722	1.0989364084504691e-76	1e-16	True	ENSG00000072778	11191.0	False	Rest
ACADVL-2	0.1140261819517171	0.2764058555375914	216.0	0.7014191771235915	0.5602019674975736	313989.0	-31.18858420510615	5.59111587335602e-82	1e-16	True	ENSG00000072778	11191.0	False	Rest
ACAP1-1	0.1381278321598515	0.3289947510264336	165.0	1.1144478282069097	0.5936992691724303	313989.0	-38.08674885169437	1.5951229057231676e-83	1e-16	True	ENSG00000072818	12127.0	False	Rest
ACAP1-2	0.0959340628625741	0.2904308844030001	536.0	1.1144478282069097	0.5936992691724303	313989.0	-80.9026964497894	5.624962334020057e-305	1e-16	True	ENSG00000072818	12127.0	False	Rest
ACAP2-2	0.0320096690513805	0.1567494613975314	499.0	0.5972965443940214	0.5307939704774811	313989.0	-79.8346842514422	1.1426636108036825e-292	1e-16	True	ENSG00000114331	10730.0	False	Rest
ACAP3-2	0.0425330509157741	0.1556371190299508	170.0	0.3505159498832463	0.450629349692303	313989.0	-25.742724486261427	1.2279521144202455e-60	1e-16	True	ENSG00000131584	8799.0	False	Rest
ACAT1-2	0.3204896230657113	0.4456514212107075	559.0	0.6026532807727739	0.548280674605207	313989.0	-14.949522524843598	8.922356207440647e-43	1e-16	True	ENSG00000075239	10763.0	False	Rest
ACAT2-2	0.0421352090253945	0.1644500578634886	248.0	0.3864203256433122	0.4864274086666199	313989.0	-32.85599607990923	8.88216115327761e-93	1e-16	True	ENSG00000120437	9179.0	False	Rest
ACBD3-1	0.0381942708687535	0.1681970738827322	232.0	0.4276340743966896	0.4768584652621505	313989.0	-35.16252580233793	2.6077484958391454e-95	1e-16	True	ENSG00000182827	9561.0	False	Rest
ACBD3-2	0.0341805894475922	0.1477141791232847	401.0	0.4276340743966896	0.4768584652621505	313989.0	-52.98736482326992	1.0331234233465244e-185	1e-16	True	ENSG00000182827	9561.0	False	Rest
ACBD5-1	0.0507422572950901	0.1957359133074408	734.0	0.3245282522368667	0.4394788993413512	313989.0	-37.67425727028808	3.523257845497209e-175	1e-16	True	ENSG00000107897	8495.0	False	Rest
ACBD6-1	0.0807363695136163	0.2418672827472469	337.0	0.5456090176993412	0.5307329225038103	313989.0	-35.192694197211395	2.6401364634382937e-115	1e-16	True	ENSG00000230124	10432.0	False	Rest
ACBD6-2	0.0317336996948277	0.1580835239357373	216.0	0.5456090176993412	0.5307329225038103	313989.0	-47.590557208522085	3.0134504063504563e-117	1e-16	True	ENSG00000230124	10432.0	False	Rest
ACCS-1	0.0027968122402607	0.0314729439021328	362.0	0.0402536979167385	0.1744174196455026	313989.0	-22.253220127767246	3.059686510608378e-71	1e-16	True	ENSG00000110455	3773.0	False	Rest
ACCS-2	0.0038129802906151	0.0411147326433138	330.0	0.0402536979167385	0.1744174196455026	313989.0	-15.95062288491611	3.3813809527249127e-43	1e-16	True	ENSG00000110455	3773.0	False	Rest
ACE-2	0.0097500181480033	0.0712458913905022	296.0	0.0733329452916493	0.2683115727069611	313989.0	-15.252551277878476	2.2705417679568697e-39	1e-16	True	ENSG00000159640	4480.0	False	Rest
ACER1-1	0.0	0.01	218.0	0.0019888680270434	0.0405361123883974	313989.0	-2.919919821657057	0.0038621664318898	0.0056425463563561	True	ENSG00000167769	2015.0	False	Rest
ACER1-2	0.0	0.01	268.0	0.0019888680270434	0.0405361123883974	313989.0	-3.23332246954579	0.0013730631570553	0.002042874840798	True	ENSG00000167769	2015.0	False	Rest
ACER2-1	0.0	0.01	232.0	0.0	0.0	313989.0	0.0	1.0	1.0	False	ENSG00000177076	323.0	False	Rest
ACER3-1	0.0044487398448783	0.0425334043591457	619.0	0.0765707187786167	0.2229459325651692	313989.0	-41.08928776520421	3.3017335881571346e-187	1e-16	True	ENSG00000078124	4542.0	False	Rest
ACER3-2	0.0280404902737716	0.1427346515964491	435.0	0.0765707187786167	0.2229459325651692	313989.0	-7.079373535513737	5.8120980155063155e-12	1.0594631909063522e-11	True	ENSG00000078124	4542.0	False	Rest
ACIN1-2	0.2587414808345563	0.3944011848747711	231.0	0.3777358394674181	0.4509072049005215	313989.0	-4.58337553814727	7.500943742262966e-06	1.202533041752243e-05	True	ENSG00000100813	9094.0	False	Rest
ACKR3-1	0.0449125690315917	0.1810680154024065	347.0	0.0599028458915755	0.2141439177817245	313989.0	-1.5409808822052056	0.1242326568577712	0.1653990754557174	False	ENSG00000144476	4195.0	True	Rest
ACKR3-2	0.052418892789673	0.1863292319807	455.0	0.0599028458915755	0.2141439177817245	313989.0	-0.8559345061554351	0.3924837962775063	0.491032065946314	False	ENSG00000144476	4195.0	True	Rest
ACLY-1	0.0550202751435296	0.2177222066147726	173.0	0.5722117282914121	0.5101991354718782	313989.0	-31.19720334637516	5.896081073003981e-73	1e-16	True	ENSG00000131473	10600.0	False	Rest
ACLY-2	0.036771107923526	0.1556701226064745	260.0	0.5722117282914121	0.5101991354718782	313989.0	-55.21661978812042	6.66245410764538e-147	1e-16	True	ENSG00000131473	10600.0	False	Rest
ACO1-2	0.0072536051633494	0.0626195217076527	331.0	0.0601112178358572	0.2034166918686264	313989.0	-15.272479507947176	2.133499945770049e-40	1e-16	True	ENSG00000122729	4204.0	False	Rest
ACO2-2	0.2379838263568205	0.3839142457859122	156.0	0.2780781412024859	0.4021512771154769	313989.0	-1.3040448283304862	0.1941494470328253	0.2533265008299507	False	ENSG00000100412	7918.0	True	Rest
ACOT2-1	0.0	0.01	295.0	0.0	0.0	313989.0	0.0	1.0	1.0	False	ENSG00000119673	323.0	False	Rest
ACOT2-2	0.0	0.01	484.0	0.0	0.0	313989.0	0.0	1.0	1.0	False	ENSG00000119673	323.0	False	Rest
ACOT4-2	0.0029562305828841	0.0405616365404838	373.0	0.0142926107539485	0.1023020665962816	313989.0	-5.377477482399245	1.32665672725545e-07	2.219310466925564e-07	True	ENSG00000177465	2961.0	False	Rest
ACOT7-1	0.0259645698005205	0.1394258938171327	365.0	0.2979611283313518	0.4252265711666778	313989.0	-37.07072406882464	5.915704611070298e-127	1e-16	True	ENSG00000097021	8185.0	False	Rest
ACOT7-2	0.1500522148633293	0.3141212364429214	247.0	0.2979611283313518	0.4252265711666778	313989.0	-7.394907103629228	2.202537149283356e-12	4.0427035787142814e-12	True	ENSG00000097021	8185.0	False	Rest
ACOT8-1	0.0082027677669278	0.0678699837285714	619.0	0.209102011458459	0.3612118655252606	313989.0	-71.67155768808978	1.344e-321	1e-16	True	ENSG00000101473	6911.0	False	Rest
ACOT8-2	0.0180750689274628	0.1091065493958193	622.0	0.209102011458459	0.3612118655252606	313989.0	-43.19910656457946	5.608393014308153e-193	1e-16	True	ENSG00000101473	6911.0	False	Rest
ACOT9-2	0.1112484945458188	0.3118830653498891	397.0	0.4242773066144435	0.4861049965699995	313989.0	-19.96741404695709	5.647349757487151e-62	1e-16	True	ENSG00000123130	9534.0	False	Rest
ACOT13-1	0.0293096596824711	0.1540845724733464	493.0	0.3124969201436495	0.4321832812027499	313989.0	-40.55759212593246	7.364590262962295e-161	1e-16	True	ENSG00000112304	8369.0	False	Rest
ACOX1-1	0.0172781981678626	0.1122285835639536	247.0	0.3028610365222413	0.4234047973709942	313989.0	-39.77033919203036	1.7496232520276473e-110	1e-16	True	ENSG00000161533	8243.0	False	Rest
ACOX1-2	0.0312019657397615	0.1482922825900221	345.0	0.3028610365222413	0.4234047973709942	313989.0	-33.874961164359185	1.5156695417470507e-112	1e-16	True	ENSG00000161533	8243.0	False	Rest
ACOX3-1	0.0380667951452521	0.1576828657335972	452.0	0.0468603751289216	0.1833426917341802	313989.0	-1.1844813722990613	0.2368439800713363	0.3057608647069022	False	ENSG00000087008	3919.0	True	Rest
ACP1-1	0.0810273678732975	0.2513538883001463	496.0	0.3900004164454084	0.4554529489143261	313989.0	-27.30564768038828	3.555915417904501e-101	1e-16	True	ENSG00000143727	9219.0	False	Rest
ACP2-1	0.017839913524035	0.1080342822427382	811.0	0.2607980063002058	0.4027223086131772	313989.0	-62.92497027872438	0.0	1e-16	True	ENSG00000134575	7708.0	False	Rest
ACP5-1	0.0206229078008773	0.1511695660929207	141.0	0.2124484339052532	0.3882745634985886	313989.0	-15.045590828068368	4.194723491520192e-31	1e-16	True	ENSG00000102575	6961.0	False	Rest
ACP5-2	0.0193329514473076	0.118113648259263	298.0	0.2124484339052532	0.3882745634985886	313989.0	-28.08079599588735	2.465914184083388e-86	1e-16	True	ENSG00000102575	6961.0	False	Rest
ACP6-1	0.0	0.01	224.0	0.0890575782752528	0.2588773771694396	313989.0	-109.63330087202476	0.0	1e-16	True	ENSG00000162836	4805.0	False	Rest
ACP6-2	0.0038974566128233	0.0572376858700157	464.0	0.0890575782752528	0.2588773771694396	313989.0	-31.57521054070366	2.454747074689316e-120	1e-16	True	ENSG00000162836	4805.0	False	Rest
ACRBP-2	0.0	0.01	298.0	0.0	0.0	313989.0	0.0	1.0	1.0	False	ENSG00000111644	323.0	False	Rest
ACSF2-1	0.0020733155042697	0.0354967878683494	975.0	0.0384010591528796	0.1607200151215239	313989.0	-30.98494296530432	4.071176263442813e-152	1e-16	True	ENSG00000167107	3725.0	False	Rest
ACSF3-1	0.0400794065948845	0.1659530974719175	345.0	0.4050779393222175	0.4809004815913566	313989.0	-40.66501593747134	9.747184170270316e-135	1e-16	True	ENSG00000176715	9364.0	False	Rest
ACSF3-2	0.0311734888957455	0.15128761091885	307.0	0.4050779393222175	0.4809004815913566	313989.0	-43.09151023233778	2.02081779505078e-133	1e-16	True	ENSG00000176715	9364.0	False	Rest
ACSL1-2	0.0233446532533369	0.1429237201545994	131.0	0.1382042062776159	0.3027316329234816	313989.0	-9.18951048086668	7.95248643628371e-16	1.5376718765541838e-15	True	ENSG00000151726	5730.0	False	Rest
ACSL3-1	0.0489428182006318	0.2001105171402713	273.0	0.2907424994355644	0.4148380984509191	313989.0	-19.92770444418832	3.118122813589366e-55	1e-16	True	ENSG00000123983	8094.0	False	Rest
ACSL4-1	0.0433735104364769	0.1764675068213678	535.0	0.4876019943299168	0.5067832559369158	313989.0	-57.821362049022746	1.0924678827198159e-235	1e-16	True	ENSG00000068366	10036.0	False	Rest
ACSL4-2	0.1118659402206267	0.296348535120302	273.0	0.4876019943299168	0.5067832559369158	313989.0	-20.922326710175184	1.0875060202787037e-58	1e-16	True	ENSG00000068366	10036.0	False	Rest
ACSL5-1	0.0527974106832453	0.2008685928549185	1616.0	0.6302016036800354	0.5477206486927484	313989.0	-113.40549811996462	0.0	1e-16	True	ENSG00000197142	10879.0	False	Rest
ACSL5-2	0.1125058628510737	0.2867622337597279	345.0	0.6302016036800354	0.5477206486927484	313989.0	-33.46520546952034	1.259819649355494e-110	1e-16	True	ENSG00000197142	10879.0	False	Rest
ACSM3-1	0.0001868093545552	0.0068510914099034	1345.0	0.0059874385348637	0.0649337871978261	313989.0	-26.386615450443937	5.1166242659544996e-136	1e-16	True	ENSG00000005187	2461.0	False	Rest
ACSM3-2	0.0	0.01	472.0	0.0059874385348637	0.0649337871978261	313989.0	-12.614421048313718	4.1837574584023104e-32	1e-16	True	ENSG00000005187	2461.0	False	Rest
ACSS1-2	0.0354991627092926	0.1605318430364266	624.0	0.2118620262625765	0.3755889460768285	313989.0	-27.29535464624331	3.2758643143133296e-109	1e-16	True	ENSG00000154930	6949.0	False	Rest
ACSS2-1	0.0026976507230393	0.0338177036216957	559.0	0.0926074075059655	0.2578654014204596	313989.0	-59.83838550912159	4.6351466164711086e-273	1e-16	True	ENSG00000131069	4874.0	False	Rest
ACSS2-2	0.0040705558872714	0.0475149685253763	194.0	0.0926074075059655	0.2578654014204596	313989.0	-25.72044468001958	2.3424067657835737e-65	1e-16	True	ENSG00000131069	4874.0	False	Rest
ACTA2-1	0.0248124266814703	0.1316740267601425	396.0	0.0447028070717007	0.1808476363843528	313989.0	-3.002441615405598	0.0028476487892225	0.004183914572134	True	ENSG00000107796	3862.0	False	Rest
ACTB-1	2.8360523650588374	0.8283275234267011	371.0	4.360274031917719	0.4693437293629203	313989.0	-35.43648481823504	5.042636761743279e-121	1e-16	True	ENSG00000075624	12504.0	False	Rest
ACTB-2	4.243997708326432	0.5919589744825308	164.0	4.360274031917719	0.4693437293629203	313989.0	-2.515071405219804	0.0128686899643887	0.0183292620428913	True	ENSG00000075624	12504.0	False	Rest
ACTN1-2	0.0117084974334353	0.0986432247277794	315.0	0.0887768832358593	0.2701899729550809	313989.0	-13.8145268046858	2.426156658650345e-34	1e-16	True	ENSG00000072110	4800.0	False	Rest
ACTN4-2	0.193441267653897	0.3862239555086191	296.0	0.7897390311518676	0.5709918413456428	313989.0	-26.53523092242364	2.889279841381892e-80	1e-16	True	ENSG00000130402	11497.0	False	Rest
ACTR1A-1	0.1898312326131006	0.3874370391913753	239.0	0.5610224915945503	0.5121944823371938	313989.0	-14.801539008335144	1.317714893478805e-35	1e-16	True	ENSG00000138107	10528.0	False	Rest
ACTR1B-2	0.0469206910765632	0.1856726583611979	181.0	0.6590889024942703	0.5523174362692056	313989.0	-44.244294826806005	2.825453112760929e-99	1e-16	True	ENSG00000115073	11012.0	False	Rest
ACTR2-2	0.2436971240069555	0.4522429651535927	92.0	1.3004856879814062	0.560728916411826	313989.0	-22.408480539865657	7.8671504378148e-39	1e-16	True	ENSG00000138071	12265.0	False	Rest
ACTR3-1	0.4405844319777883	0.5257348210305565	157.0	0.741144962016235	0.5544100333576052	313989.0	-7.1613404460817005	2.951114848241373e-11	5.314429283799445e-11	True	ENSG00000115091	11356.0	False	Rest
ACTR3-2	0.1474379202137228	0.3760663019897585	122.0	0.741144962016235	0.5544100333576052	313989.0	-17.430281505903856	8.114223530804991e-35	1e-16	True	ENSG00000115091	11356.0	False	Rest
ACTR3B-2	0.0	0.01	34.0	0.0173866483221954	0.1132866441015294	313989.0	-10.068352300040624	1.0043618361500602e-11	1.823783239381225e-11	True	ENSG00000133627	3100.0	False	Rest
ACTR3C-1	0.0	0.01	415.0	0.0	0.0	313989.0	0.0	1.0	1.0	False	ENSG00000106526	323.0	False	Rest
ACTR5-1	0.0127917920609889	0.1023455405144876	1073.0	0.0964580370283703	0.2564698800191594	313989.0	-26.49540929567447	1.8661697992064672e-120	1e-16	True	ENSG00000101442	4962.0	False	Rest
ACTR5-2	0.0064784926176071	0.0587058455319546	300.0	0.0964580370283703	0.2564698800191594	313989.0	-26.30867402237769	5.648778862820278e-81	1e-16	True	ENSG00000101442	4962.0	False	Rest
ACTR6-2	0.3957016170024872	0.5596065934178814	2.0	0.2993124123893224	0.4205301927965488	313989.0	0.2435901879458533	0.8478878490663915	0.9702841412159668	False	ENSG00000075089	8201.0	False	Rest
ACTR8-1	0.0387422423208913	0.1780921820531882	62.0	0.374673918945384	0.4640953505800836	313989.0	-14.842633565387128	6.087929722727349e-22	1e-16	True	ENSG00000113812	9058.0	False	Rest
ACVR1-2	0.1866751665118875	0.3778920346363566	271.0	0.3997349021227405	0.4906602003703437	313989.0	-9.274757402518905	5.863957233571168e-18	1e-16	True	ENSG00000115170	9314.0	False	Rest
ACVR1B-1	0.0	0.01	194.0	0.0105584796068818	0.0901678952077082	313989.0	-14.350246834697204	4.0626254813408e-33	1e-16	True	ENSG00000135503	2766.0	False	Rest
ACVR1B-2	0.0005842363461852	0.0136266161193045	544.0	0.0105584796068818	0.0901678952077082	313989.0	-16.459381948028497	7.040443786357394e-51	1e-16	True	ENSG00000135503	2766.0	False	Rest
ACVR1C-1	0.0	0.01	241.0	0.0177104768528019	0.1144714273335948	313989.0	-26.20768409776532	1.552786476822668e-78	1e-16	True	ENSG00000123612	3114.0	False	Rest
ACVR1C-2	0.0006483934803466	0.0196453594702871	918.0	0.0177104768528019	0.1144714273335948	313989.0	-25.09816291815514	1.981401769918449e-110	1e-16	True	ENSG00000123612	3114.0	False	Rest
ACVR2A-1	0.0	0.01	135.0	0.077948907162387	0.2489185828014004	313989.0	-80.48065272812809	1.930745568956881e-162	1e-16	True	ENSG00000121989	4571.0	False	Rest
ACVR2A-2	0.0066579516233656	0.0659545266043441	907.0	0.077948907162387	0.2489185828014004	313989.0	-31.903463905753643	7.715124953565041e-154	1e-16	True	ENSG00000121989	4571.0	False	Rest
ACVR2B-1	0.0	0.01	5.0	0.0841277694397205	0.2531286241980616	313989.0	-18.71630000440429	4.1221896283303215e-05	6.471022503333268e-05	True	ENSG00000114739	4704.0	False	Rest
ACVR2B-2	0.0077136612765959	0.0692244163118309	461.0	0.0841277694397205	0.2531286241980616	313989.0	-23.471622768117864	1.2859545725109432e-81	1e-16	True	ENSG00000114739	4704.0	False	Rest
ACY1-1	0.0078969530328242	0.0602105344959042	499.0	0.0936912504863233	0.262985075519687	313989.0	-31.35815682559777	1.0009799275509051e-122	1e-16	True	ENSG00000243989	4903.0	False	Rest
ACYP1-2	0.0188207653324299	0.1032629615584224	243.0	0.2214757481948449	0.3644088860199457	313989.0	-30.446195607984823	1.5990814663616852e-85	1e-16	True	ENSG00000119640	7088.0	False	Rest
ADA2-1	0.0497717112807904	0.2118223654133705	295.0	0.7306736560853595	0.6355855717198491	313989.0	-54.97872644814444	2.269885146062121e-158	1e-16	True	ENSG00000093072	11317.0	False	Rest
ADA-1	0.063414229819523	0.2446909610014147	199.0	0.750607520909371	0.5932468286042797	313989.0	-39.54395142346154	2.41850052272278e-96	1e-16	True	ENSG00000196839	11383.0	False	Rest
ADA-2	0.0893528381150639	0.2953434982561434	334.0	0.750607520909371	0.5932468286042797	313989.0	-40.83049101476677	2.7801897137704526e-132	1e-16	True	ENSG00000196839	11383.0	False	Rest
ADAM8-1	0.0798607792959634	0.2841636101350339	249.0	0.842260073420914	0.6263586945053984	313989.0	-42.25505254441726	8.1713598796611e-116	1e-16	True	ENSG00000151651	11638.0	False	Rest
ADAM8-2	0.1137927118354214	0.350760729755628	334.0	0.842260073420914	0.6263586945053984	313989.0	-37.89108565972544	3.27154097960634e-123	1e-16	True	ENSG00000151651	11638.0	False	Rest
ADAM9-1	0.0070399277962294	0.0623784903513307	149.0	0.0824212689327112	0.2297750957149687	313989.0	-14.703761123226398	7.234460217664579e-31	1e-16	True	ENSG00000168615	4674.0	False	Rest
ADAM9-2	0.005996414347191	0.0460769302310343	173.0	0.0824212689327112	0.2297750957149687	313989.0	-21.66801234712225	1.2238859680475978e-51	1e-16	True	ENSG00000168615	4674.0	False	Rest
ADAM12-1	0.0005637361453129	0.0181799444221817	1040.0	0.0014451721733206	0.0419254966136503	313989.0	-1.549969316078173	0.1214429590622111	0.1618010183927903	False	ENSG00000148848	1912.0	True	Rest
ADAM15-1	0.0244207990863335	0.138117840807804	189.0	0.4132193879633572	0.4939689673750643	313989.0	-38.55141640067972	5.054850365913128e-92	1e-16	True	ENSG00000143537	9428.0	False	Rest
ADAM17-2	0.0483132228565067	0.1914641675283526	481.0	0.323544517077218	0.4376441880529699	313989.0	-31.40159812053541	3.374843364908296e-119	1e-16	True	ENSG00000151694	8483.0	False	Rest
ADAM19-1	0.3728720917614228	0.6126978092131381	218.0	1.5575571400204804	0.7112348043565322	313989.0	-28.535255507108285	1.8675618944707622e-75	1e-16	True	ENSG00000135074	12373.0	False	Rest
ADAM22-2	0.0	0.01	170.0	0.019998252876452	0.1191791491901469	313989.0	-25.12629861959325	3.334816369798048e-63	1e-16	True	ENSG00000008277	3194.0	False	Rest
ADAM23-1	0.0	0.01	397.0	0.0006493005974695	0.0223124747111948	313989.0	-1.2896696335675517	0.1979086952172068	0.2579804842419197	False	ENSG00000114948	1703.0	False	Rest
ADAM23-2	0.0	0.01	231.0	0.0006493005974695	0.0223124747111948	313989.0	-0.9850491836709327	0.3256274665273098	0.4129988644365874	False	ENSG00000114948	1703.0	False	Rest
ADAM28-1	0.0	0.01	369.0	5.826297564126855e-05	0.0056158482973297	313989.0	-0.111898786739289	0.9109646223687886	1.0	False	ENSG00000042980	1241.0	False	Rest
ADAM28-2	0.0	0.01	360.0	5.826297564126855e-05	0.0056158482973297	313989.0	-0.1105262428751698	0.912053755534426	1.0	False	ENSG00000042980	1241.0	False	Rest
ADAMTS1-1	0.029461535402966	0.1627764906343142	197.0	0.1660604905216375	0.4479155967899459	313989.0	-11.7505891839278	1.5817513660195016e-24	1e-16	True	ENSG00000154734	6207.0	False	Rest
ADAMTS6-1	0.0035113048954651	0.0564495637317209	416.0	0.0165607573981201	0.1135259706764755	313989.0	-4.702381674501594	3.4948357038155394e-06	5.650511247488964e-06	True	ENSG00000049192	3068.0	False	Rest
ADAMTS6-2	0.0010475880122399	0.0284309195285026	1332.0	0.0165607573981201	0.1135259706764755	313989.0	-19.273007319934568	3.269726546685556e-74	1e-16	True	ENSG00000049192	3068.0	False	Rest
ADAMTS10-1	0.003966405807338	0.0503966764726585	826.0	0.0585561410156946	0.2183935413868961	313989.0	-30.389828167448968	1.5877305414003589e-140	1e-16	True	ENSG00000142303	4171.0	False	Rest
ADAMTS10-2	0.0022911850611368	0.0343677759170532	225.0	0.0585561410156946	0.2183935413868961	313989.0	-24.20937313944141	4.971570674650318e-66	1e-16	True	ENSG00000142303	4171.0	False	Rest
ADAMTS17-2	0.0	0.01	279.0	0.0160691047244865	0.1141838504423012	313989.0	-25.409183695721733	4.0202871928031206e-81	1e-16	True	ENSG00000140470	3041.0	False	Rest
ADAMTSL5-1	0.0	0.01	293.0	0.0061494502529989	0.0695557545354666	313989.0	-10.296310253231129	1.1799810961798622e-21	1e-16	True	ENSG00000185761	2475.0	False	Rest
ADAP1-2	0.0051131962370056	0.0600356432931826	526.0	0.0123210496754458	0.0936610376531892	313989.0	-2.747932623378434	0.0062018265354317	0.0089775810513799	True	ENSG00000105963	2865.0	False	Rest
ADARB1-2	0.0283948677749793	0.1316128101280925	419.0	0.1426158682080373	0.3007019491442593	313989.0	-17.70302295029513	6.694171231416314e-53	1e-16	True	ENSG00000197381	5796.0	False	Rest
ADARB2-1	0.0	0.01	473.0	0.0005128402199985	0.021783084386515	313989.0	-1.111388753308662	0.2669588450296516	0.3425493932473957	False	ENSG00000185736	1645.0	False	Rest
ADAT1-2	0.0594569392916229	0.2132408417659697	216.0	0.2866883607362638	0.4205770535635462	313989.0	-15.640281228896448	2.2003208052478374e-37	1e-16	True	ENSG00000065457	8046.0	False	Rest
ADAT2-1	0.0077299977858345	0.0442673344940031	154.0	0.1880248395764175	0.3566724478330642	313989.0	-49.75698122378789	1.9908173680163919e-100	1e-16	True	ENSG00000189007	6572.0	False	Rest
ADAT3-1	0.0	0.01	313.0	0.0001459210059218	0.0105640484442631	313989.0	-0.2580171339499533	0.7965634142031043	0.9217354823120316	False	ENSG00000213638	1405.0	False	Rest
ADAT3-2	0.0	0.01	184.0	0.0001459210059218	0.0105640484442631	313989.0	-0.1978721911196758	0.8433644016843007	0.966621019557672	False	ENSG00000213638	1405.0	False	Rest
ADCK1-1	0.0	0.01	153.0	0.0	0.0	313989.0	0.0	1.0	1.0	False	ENSG00000063761	323.0	False	Rest
ADCK1-2	0.0	0.01	455.0	0.0	0.0	313989.0	0.0	1.0	1.0	False	ENSG00000063761	323.0	False	Rest
ADCK2-1	0.0957285563455768	0.2462229543074156	326.0	0.1394398893931445	0.3023399456520187	313989.0	-3.202835603577963	0.001495104595795	0.00222081223773	True	ENSG00000133597	5752.0	False	Rest
ADCK2-2	0.0132047767833908	0.0847823127500828	404.0	0.1394398893931445	0.3023399456520187	313989.0	-29.685290012977216	8.145456263316642e-105	1e-16	True	ENSG00000133597	5752.0	False	Rest
ADCK5-1	0.0032945563210845	0.0433285829046947	913.0	0.0506154086092617	0.186049465017969	313989.0	-32.14941323525338	7.540539863143727e-157	1e-16	True	ENSG00000173137	3994.0	False	Rest
ADCK5-2	0.0094796032194168	0.0770160964952624	372.0	0.0506154086092617	0.186049465017969	313989.0	-10.266296576575604	5.803257394219822e-22	1e-16	True	ENSG00000173137	3994.0	False	Rest
ADCY1-1	0.0	0.01	173.0	0.0185088999692687	0.1285501265236704	313989.0	-23.306736664114734	1.6352411426639908e-59	1e-16	True	ENSG00000164742	3140.0	False	Rest
ADCY1-2	0.0006758616642749	0.01605082521023	564.0	0.0185088999692687	0.1285501265236704	313989.0	-24.985492905741022	5.332105545508443e-99	1e-16	True	ENSG00000164742	3140.0	False	Rest
ADCY3-1	0.0204633611210426	0.108506599274469	233.0	0.2621017755458168	0.42089180692922	313989.0	-33.80467057812971	1.1301792273253776e-92	1e-16	True	ENSG00000138031	7726.0	False	Rest
ADCY3-2	0.0177686780179832	0.1005083065598816	408.0	0.2621017755458168	0.42089180692922	313989.0	-48.55320196402851	1.1116607514127199e-175	1e-16	True	ENSG00000138031	7726.0	False	Rest
ADCY7-1	0.0897713419816172	0.2592625648355693	282.0	0.1973264511909901	0.3589629341838999	313989.0	-6.960529019711558	2.378713985009664e-11	4.290040894788356e-11	True	ENSG00000121281	6710.0	False	Rest
ADCY7-2	0.1017626319712365	0.2518517081649311	855.0	0.1973264511909901	0.3589629341838999	313989.0	-11.064550226536245	1.0533161599274048e-26	1e-16	True	ENSG00000121281	6710.0	False	Rest
ADCY9-2	0.01203223740996	0.0988183076913049	611.0	0.1319660967605148	0.2989068308396604	313989.0	-29.73670691805339	3.346019806992196e-122	1e-16	True	ENSG00000162104	5615.0	False	Rest
ADD2-1	0.0	0.01	62.0	0.0270425554686171	0.1399632590264731	313989.0	-20.893073770135207	9.449354023274902e-31	1e-16	True	ENSG00000075340	3445.0	False	Rest
ADD2-2	0.0011073153527056	0.0193384312588427	305.0	0.0270425554686171	0.1399632590264731	313989.0	-22.847664322586844	2.3080184410827924e-70	1e-16	True	ENSG00000075340	3445.0	False	Rest
ADD3-2	1.676547179793754	0.6423685611592861	171.0	1.808181112230196	0.5710559346990591	313989.0	-2.6790954921000467	0.0081067861866415	0.0116825833066495	True	ENSG00000148700	12424.0	False	Rest
ADGRA3-1	0.0	0.01	180.0	0.0290550608386939	0.1406879574374282	313989.0	-36.94190157899323	9.312270839092221e-97	1e-16	True	ENSG00000152990	3506.0	False	Rest
ADGRA3-2	0.0086492969897229	0.0735022052555378	541.0	0.0290550608386939	0.1406879574374282	313989.0	-6.437017696683959	2.667362043812625e-10	4.718577338849236e-10	True	ENSG00000152990	3506.0	False	Rest
ADGRE1-1	0.0199891318272995	0.1205928045899234	608.0	0.0131346330013101	0.1050971793331774	313989.0	1.4005124485442624	0.1618693805910512	0.2128532517597219	False	ENSG00000174837	2905.0	True	Rest
ADGRE1-2	0.0089253675606515	0.0631763751871231	414.0	0.0131346330013101	0.1050971793331774	313989.0	-1.353196543116622	0.176727696442721	0.2315586709485422	False	ENSG00000174837	2905.0	True	Rest
ADGRE2-2	0.0	0.01	953.0	0.0008642374638225	0.0252122857243116	313989.0	-2.6425912237632527	0.0083574236067374	0.0120315588267617	True	ENSG00000127507	1777.0	False	Rest
ADGRE5-1	0.0960908089637031	0.2869113308046171	329.0	1.1447996438134078	0.6676082241332117	313989.0	-66.11145778609631	4.529278349112268e-193	1e-16	True	ENSG00000123146	12157.0	False	Rest
ADGRG1-1	0.0148630351855837	0.1045606952311992	145.0	0.1147700219731305	0.3496311977962905	313989.0	-11.476066684410146	4.107481990481685e-22	1e-16	True	ENSG00000205336	5328.0	False	Rest
ADGRG1-2	0.0049504475606666	0.04905007361209	182.0	0.1147700219731305	0.3496311977962905	313989.0	-29.769598434489765	7.840751475528271e-74	1e-16	True	ENSG00000205336	5328.0	False	Rest
ADGRG5-1	0.1915066139451388	0.4120924175081935	203.0	0.2936640162967119	0.4471703258719842	313989.0	-3.5306770283762545	0.0005132224557316	0.0007758297988636	True	ENSG00000159618	8133.0	False	Rest
ADGRL1-1	0.0086830356717109	0.0868713818814179	200.0	0.0357495760207622	0.167625691753712	313989.0	-4.401053385968375	1.751750936043792e-05	2.7791914423190497e-05	True	ENSG00000072071	3658.0	False	Rest
ADGRL1-2	0.0160670832319315	0.1095542321948798	344.0	0.0357495760207622	0.167625691753712	313989.0	-3.327927982901909	0.0009693672801855	0.0014502047016836	True	ENSG00000072071	3658.0	False	Rest
ADGRV1-1	0.0	0.01	476.0	4.992558588566325e-05	0.0062704158821712	313989.0	-0.1088923207285871	0.9133338274740233	1.0	False	ENSG00000164199	1217.0	False	Rest
ADGRV1-2	0.0	0.01	472.0	4.992558588566325e-05	0.0062704158821712	313989.0	-0.1084340961139303	0.9136974789292364	1.0	False	ENSG00000164199	1217.0	False	Rest
ADH1B-1	0.0	0.01	615.0	0.0	0.0	313989.0	0.0	1.0	1.0	False	ENSG00000196616	323.0	False	Rest
ADHFE1-1	0.0	0.01	132.0	0.0442481296223271	0.1886484286264926	313989.0	-47.41396498857617	4.2102506719163756e-101	1e-16	True	ENSG00000147576	3860.0	False	Rest
ADI1-2	0.1433917793158591	0.3173991448806321	523.0	0.8164276359906567	0.6117129735682563	313989.0	-48.34415470850955	3.8143001571301844e-196	1e-16	True	ENSG00000182551	11582.0	False	Rest
ADIPOR1-1	0.0708510523811601	0.2389732688189114	361.0	0.5795993235805036	0.5190348712082826	313989.0	-40.33970212055319	2.2844740387046848e-136	1e-16	True	ENSG00000159346	10641.0	False	Rest
ADIPOR1-2	0.0507029738354368	0.1807720398746489	531.0	0.5795993235805036	0.5190348712082826	313989.0	-66.95455288835365	4.292643286130866e-265	1e-16	True	ENSG00000159346	10641.0	False	Rest
ADIPOR2-1	0.0583689696889705	0.1962417269635344	378.0	0.3839243808212006	0.4572699068882578	313989.0	-32.14879611117762	1.0793996123836228e-110	1e-16	True	ENSG00000006831	9157.0	False	Rest
ADIRF-1	0.0	0.01	871.0	1.4365591281710707e-05	0.0031696523657209	313989.0	-0.0423908450760873	0.9661968475158246	1.0	False	ENSG00000148671	1023.0	False	Rest
ADIRF-2	0.0	0.01	439.0	1.4365591281710707e-05	0.0031696523657209	313989.0	-0.030097142629279	0.9760032846260484	1.0	False	ENSG00000148671	1023.0	False	Rest
ADK-1	0.1800562237453933	0.3694356242833341	505.0	0.6947800868422143	0.5770429437844039	313989.0	-31.248618942643848	2.2512779968219235e-120	1e-16	True	ENSG00000156110	11159.0	False	Rest
ADM5-1	0.0081755091582448	0.0814213324958273	484.0	0.0093647660734044	0.0819363389501843	313989.0	-0.3210860625410212	0.7482836256333981	0.8737035936594344	False	ENSG00000224420	2705.0	True	Rest
ADM5-2	0.0138189574107115	0.1074656806367366	1627.0	0.0093647660734044	0.0819363389501843	313989.0	1.6693205499614767	0.0952452124180012	0.1278003903947279	False	ENSG00000224420	2705.0	True	Rest
ADM-1	0.0	0.01	163.0	0.00016718194768	0.0160640088058761	313989.0	-0.2133007993387807	0.8313598293061399	0.9547660404048384	False	ENSG00000148926	1426.0	False	Rest
ADM-2	0.0	0.01	266.0	0.00016718194768	0.0160640088058761	313989.0	-0.272367952355646	0.7855502888439735	0.9115269292216736	False	ENSG00000148926	1426.0	False	Rest
ADNP2-1	0.0311647422540073	0.1508189237196603	416.0	0.3448486164840518	0.4552620049337795	313989.0	-42.16744157703835	5.7184779652565485e-154	1e-16	True	ENSG00000101544	8743.0	False	Rest
ADNP2-2	0.0239078837197001	0.1295188817313531	820.0	0.3448486164840518	0.4552620049337795	313989.0	-69.83975345939771	0.0	1e-16	True	ENSG00000101544	8743.0	False	Rest
ADNP-2	0.0681573756932169	0.2266730871051525	1143.0	0.3566828113343043	0.442995082622864	313989.0	-42.73748014782604	1.817449228271132e-241	1e-16	True	ENSG00000101126	8868.0	False	Rest
ADORA2A-1	0.1101634458158955	0.3082138772765432	330.0	0.147828761066147	0.327101302283418	313989.0	-2.2186535548577275	0.0271908025302005	0.0379403987427009	True	ENSG00000128271	5899.0	False	Rest
ADORA2A-2	0.1146680344720833	0.275774349745387	524.0	0.147828761066147	0.327101302283418	313989.0	-2.7493281370380185	0.0061773576291242	0.0089432335582192	True	ENSG00000128271	5899.0	False	Rest
ADORA2B-1	0.0015340634598964	0.0277830709114121	328.0	0.0004597318557516	0.0162040224512468	313989.0	0.7001931838990368	0.4843041685101127	0.5953511915597315	False	ENSG00000170425	1620.0	False	Rest
ADORA2B-2	0.0	0.01	227.0	0.0004597318557516	0.0162040224512468	313989.0	-0.6919993938250015	0.4896453515363468	0.601212638168401	False	ENSG00000170425	1620.0	False	Rest
ADPGK-2	0.0761142305308772	0.2209192839811113	930.0	0.5185374590432756	0.5116897267354314	313989.0	-60.593005901683725	0.0	1e-16	True	ENSG00000159322	10248.0	False	Rest
ADPRH-1	0.0032578101594939	0.037814164859374	262.0	0.076293874385803	0.2363425085228941	313989.0	-30.76580755929061	1.5277645514855418e-91	1e-16	True	ENSG00000144843	4536.0	False	Rest
ADPRH-2	0.0155486723026597	0.1007729585368954	83.0	0.076293874385803	0.2363425085228941	313989.0	-5.487714630723394	4.40294667367849e-07	7.280218321401646e-07	True	ENSG00000144843	4536.0	False	Rest
ADPRHL2-2	0.0751871756765226	0.2138772175073289	151.0	0.2637068517023835	0.3992465807538579	313989.0	-10.822237175173708	1.5030036694774715e-20	1e-16	True	ENSG00000116863	7742.0	False	Rest
ADPRM-1	0.0003179076970097	0.0061726509328983	377.0	0.1245199835690091	0.2999379355582535	313989.0	-199.50217558003	0.0	1e-16	True	ENSG00000170222	5490.0	False	Rest
ADPRM-2	0.0061907013964726	0.0711051195128972	646.0	0.1245199835690091	0.2999379355582535	313989.0	-41.54323236312454	2.7445923292633883e-190	1e-16	True	ENSG00000170222	5490.0	False	Rest
ADRB2-1	0.0087825542146509	0.074112952338325	385.0	0.1055009902294111	0.299112667275842	313989.0	-25.354282855348497	3.2466931616000704e-85	1e-16	True	ENSG00000169252	5137.0	False	Rest
ADRM1-1	0.0944138068885089	0.2664043295912081	187.0	0.6941097185132282	0.5522116283620842	313989.0	-30.743666563382973	4.902362509605042e-75	1e-16	True	ENSG00000130706	11153.0	False	Rest
ADTRP-1	0.0	0.01	145.0	0.0130429969541869	0.1050796145566897	313989.0	-15.320113001935429	3.998704053785185e-33	1e-16	True	ENSG00000111863	2903.0	False	Rest
ADTRP-2	0.0073915794775059	0.076375972350142	789.0	0.0130429969541869	0.1050796145566897	313989.0	-2.0735223978846373	0.0384449907038777	0.0531125018993114	True	ENSG00000111863	2903.0	False	Rest
AEBP2-3	0.0913159880253018	0.2752981976280249	551.0	0.8794140421905207	0.6062276376229714	313989.0	-66.91333853539847	3.9694681119525134e-269	1e-16	True	ENSG00000139154	11731.0	False	Rest
AEN-1	0.1786489964029583	0.3984029650973545	359.0	0.6793749898297095	0.6045038220666857	313989.0	-23.782305663388108	8.247119672319142e-76	1e-16	True	ENSG00000181026	11092.0	False	Rest
AEN-2	0.0629845334896965	0.2107008294403836	252.0	0.6793749898297095	0.6045038220666857	313989.0	-46.28711688880072	6.833735884504718e-126	1e-16	True	ENSG00000181026	11092.0	False	Rest
AES-1	0.0807516652947435	0.2649491810457819	208.0	1.0216096196405866	0.5852910120347067	313989.0	-51.13194392617204	7.035285163173772e-120	1e-16	True	ENSG00000104964	12013.0	False	Rest
AES-2	0.0865208713288328	0.2994140877322584	452.0	1.0216096196405866	0.5852910120347067	313989.0	-66.21534025915419	4.909342048576044e-236	1e-16	True	ENSG00000104964	12013.0	False	Rest
AFAP1-1	0.0082659543092761	0.061578343945607	112.0	0.0348862143149578	0.1653991476706534	313989.0	-4.569147747882677	1.2710979980696156e-05	2.0238100944456253e-05	True	ENSG00000196526	3640.0	False	Rest
AFAP1-2	0.0013537354544008	0.0193651669681229	367.0	0.0348862143149578	0.1653991476706534	313989.0	-31.842661164853872	2.7178215655869927e-115	1e-16	True	ENSG00000196526	3640.0	False	Rest
AFAP1L2-1	0.0	0.01	320.0	0.0033029450530171	0.0578137215555408	313989.0	-5.810354092342546	1.4305527614533318e-08	2.4434221890310276e-08	True	ENSG00000169129	2195.0	False	Rest
AFAP1L2-2	0.0006923445065816	0.0169589076734396	600.0	0.0033029450530171	0.0578137215555408	313989.0	-3.72948278765126	0.0002092902382075	0.0003210873379226	True	ENSG00000169129	2195.0	False	Rest
AFDN-1	0.0644056806730669	0.2151497930766503	215.0	0.3653485821927554	0.4974137290969107	313989.0	-20.472416066286545	1.8858924263567494e-52	1e-16	True	ENSG00000130396	8961.0	False	Rest
AFDN-2	0.0184632009658657	0.1075100650797953	122.0	0.3653485821927554	0.4974137290969107	313989.0	-35.49099521907493	1.7585450447714322e-66	1e-16	True	ENSG00000130396	8961.0	False	Rest
AFF1-1	0.4980911088210565	0.5352254535097914	378.0	0.6075165201286411	0.5331703946111727	313989.0	-3.972538103566846	8.516298555697416e-05	0.0001324483117089	True	ENSG00000172493	10781.0	False	Rest
AFF1-2	0.4158957718416702	0.4645812993202732	172.0	0.6075165201286411	0.5331703946111727	313989.0	-5.4073990532569	2.1226243662831098e-07	3.535167960713488e-07	True	ENSG00000172493	10781.0	False	Rest
AFF2-1	0.0	0.01	319.0	0.0023331038421996	0.0392093611488859	313989.0	-4.134890206638249	4.515577311089344e-05	7.086258444033098e-05	True	ENSG00000155966	2074.0	False	Rest
AFF3-2	0.0	0.01	454.0	5.748307922585027e-05	0.0063765411608213	313989.0	-0.1224447939718448	0.902601002173116	1.0	False	ENSG00000144218	1238.0	False	Rest
AFF4-1	0.1270960563797452	0.3195219246828233	507.0	0.5147030223360481	0.5163310757643349	313989.0	-27.257198706767475	1.2569220595624109e-101	1e-16	True	ENSG00000072364	10223.0	False	Rest
AFF4-2	0.0266221883622082	0.134121755997781	330.0	0.5147030223360481	0.5163310757643349	313989.0	-65.59840292762772	7.798492667735803e-195	1e-16	True	ENSG00000072364	10223.0	False	Rest
AFG3L2-1	0.2126738487697038	0.4015526520710539	61.0	0.3977923124707891	0.4700665537118904	313989.0	-3.6000982562681942	0.0006456865357538	0.0009728435186236	True	ENSG00000141385	9296.0	False	Rest
AFMID-1	0.0	0.01	135.0	0.0	0.0	313989.0	0.0	1.0	1.0	False	ENSG00000183077	323.0	False	Rest
AFTPH-1	0.2980018743112975	0.4447466409769496	255.0	0.4451541502082129	0.4870997971890797	313989.0	-5.280961007292728	2.757947617913504e-07	4.582211096658688e-07	True	ENSG00000119844	9696.0	False	Rest
AFTPH-2	0.1846202619373798	0.3835396118688737	140.0	0.4451541502082129	0.4870997971890797	313989.0	-8.034556437034725	3.5976646231976295e-13	6.679637225696852e-13	True	ENSG00000119844	9696.0	False	Rest
AGA-1	0.1829222942123542	0.4038166475460754	148.0	0.3563631784616409	0.4633791576090006	313989.0	-5.223521487054587	5.892564446968895e-07	9.715987199850113e-07	True	ENSG00000038002	8864.0	False	Rest
AGA-2	0.0525968725991061	0.2054567571798139	254.0	0.3563631784616409	0.4633791576090006	313989.0	-23.51496513634217	8.186143348585971e-66	1e-16	True	ENSG00000038002	8864.0	False	Rest
AGAP1-1	0.0	0.01	336.0	0.0065215717971715	0.0670402218586424	313989.0	-11.676742157296728	5.170933413087364e-27	1e-16	True	ENSG00000157985	2507.0	False	Rest
AGAP1-2	0.0016514866168682	0.0297725983893049	325.0	0.0065215717971715	0.0670402218586424	313989.0	-2.941202030689772	0.0035023139539074	0.0051267417665599	True	ENSG00000157985	2507.0	False	Rest
AGAP2-2	0.0359071598710845	0.1488113315703443	511.0	0.5730269353988366	0.5266144340415112	313989.0	-80.77267447482026	1.945950917675432e-300	1e-16	True	ENSG00000135439	10608.0	False	Rest
AGAP3-1	0.0062771429593145	0.0628874935753272	793.0	0.0366912845490214	0.1611611766073776	313989.0	-13.507523517785495	1.1122154625200133e-37	1e-16	True	ENSG00000133612	3678.0	False	Rest
AGAP3-2	0.0011859091360177	0.0237774042425562	402.0	0.0366912845490214	0.1611611766073776	313989.0	-29.09592852755368	1.99447323478105e-105	1e-16	True	ENSG00000133612	3678.0	False	Rest
AGAP4-2	0.0	0.01	186.0	0.0	0.0	313989.0	0.0	1.0	1.0	False	ENSG00000188234	323.0	False	Rest
AGAP5-2	0.0	0.01	651.0	0.0	0.0	313989.0	0.0	1.0	1.0	False			False	Rest
AGAP6-2	0.0	0.01	264.0	0.0	0.0	313989.0	0.0	1.0	1.0	False	ENSG00000204149	323.0	False	Rest
AGAP9-1	0.0	0.01	410.0	0.0	0.0	313989.0	0.0	1.0	1.0	False			False	Rest
AGAP9-2	0.0	0.01	77.0	0.0	0.0	313989.0	0.0	1.0	1.0	False			False	Rest
AGBL2-1	0.0011121334722233	0.0188407358357186	287.0	0.0187441469948442	0.1216887763316612	313989.0	-15.560337680481616	1.0781765142295383e-40	1e-16	True	ENSG00000165923	3148.0	False	Rest
AGBL2-2	0.0035317807889834	0.040333621893695	477.0	0.0187441469948442	0.1216887763316612	313989.0	-8.181002426484266	2.4485265823398228e-15	4.703876678484377e-15	True	ENSG00000165923	3148.0	False	Rest
AGER-2	0.0138823783353847	0.1056002333843509	272.0	0.0772564796344316	0.2396283382301703	313989.0	-9.875632433256891	7.196816261639902e-20	1e-16	True	ENSG00000204305	4556.0	False	Rest
AGFG1-2	0.7583450299201522	0.574078127543158	318.0	0.7998597894035748	0.5665173581541011	313989.0	-1.288935023697838	0.1983586237989273	0.2585111228608725	False	ENSG00000173744	11536.0	True	Rest
AGFG2-1	0.0129729657153773	0.0888289425816049	369.0	0.130026435586592	0.2884007038956409	313989.0	-25.15761826578355	1.0816265718448284e-82	1e-16	True	ENSG00000106351	5580.0	False	Rest
AGFG2-2	0.017839245261654	0.1198706353697735	252.0	0.130026435586592	0.2884007038956409	313989.0	-14.822595773414188	3.244075743566653e-36	1e-16	True	ENSG00000106351	5580.0	False	Rest
AGGF1-1	0.0432644886371893	0.1655320613458376	231.0	0.4794098213644128	0.4984604104865127	313989.0	-39.9127181170052	3.6158092345259417e-106	1e-16	True	ENSG00000164252	9973.0	False	Rest
AGGF1-2	0.0533357453379002	0.2040725446142984	364.0	0.4794098213644128	0.4984604104865127	313989.0	-39.6967104013992	4.568408543612e-135	1e-16	True	ENSG00000164252	9973.0	False	Rest
AGK-1	0.0186607907445444	0.0914392891709259	173.0	0.2401159657588522	0.3810716097420719	313989.0	-31.703556248886	1.6435975002401072e-74	1e-16	True	ENSG00000006530	7383.0	False	Rest
AGK-2	0.0146297102937331	0.0904611502576827	130.0	0.2401159657588522	0.3810716097420719	313989.0	-28.31653229782244	1.1419131657674024e-57	1e-16	True	ENSG00000006530	7383.0	False	Rest
AGL-2	0.0139442395080219	0.0927989305155499	605.0	0.2102528145377281	0.3729040882865975	313989.0	-51.2413713427627	4.603266436465233e-229	1e-16	True	ENSG00000162688	6931.0	False	Rest
AGMAT-1	0.075387125128302	0.2545763939872807	116.0	0.4172873059290841	0.5059250793152466	313989.0	-14.454184362771032	1.1876746801891154e-27	1e-16	True	ENSG00000116771	9472.0	False	Rest
AGO1-1	0.0	0.01	15.0	0.2343383733468021	0.3813935213284616	313989.0	-87.76081333599623	6.475500760998961e-23	1e-16	True	ENSG00000092847	7286.0	False	Rest
AGO1-2	0.0825708303600549	0.2203663535891177	280.0	0.2343383733468021	0.3813935213284616	313989.0	-11.508888222862554	2.310552021290873e-25	1e-16	True	ENSG00000092847	7286.0	False	Rest
AGO3-1	0.0038288251468629	0.0481725564572157	396.0	0.0720371726605663	0.2220569681878845	313989.0	-27.80627527377316	5.817039276489796e-97	1e-16	True	ENSG00000126070	4447.0	False	Rest
AGO4-1	0.1176429678381016	0.3102568501684454	113.0	0.2264910680931249	0.401698649513762	313989.0	-3.7282732450458567	0.0003039400602142	0.0004633506597402	True	ENSG00000134698	7166.0	False	Rest
AGPAT1-1	0.0966239527419761	0.283062964284233	27.0	0.6569455942263801	0.5528701468912042	313989.0	-10.2840695877584	1.1708404731168984e-10	2.0855947041251843e-10	True	ENSG00000204310	11004.0	False	Rest
AGPAT2-2	0.0007679087890161	0.013841725239588	592.0	0.0471644467960545	0.1877595588592075	313989.0	-70.27245048522573	0.0	1e-16	True	ENSG00000169692	3927.0	False	Rest
AGPAT3-2	0.0724510244310718	0.2531479775642808	219.0	0.7857419269446193	0.5771412578922588	313989.0	-41.62253028893591	3.7726923820039457e-106	1e-16	True	ENSG00000160216	11487.0	False	Rest
AGPAT5-1	0.0439878542172281	0.2402868791989713	190.0	0.2598490915563647	0.3996302039879829	313989.0	-12.372522580761292	3.67543042675124e-26	1e-16	True	ENSG00000155189	7686.0	False	Rest
AGPAT5-2	0.0646467631493253	0.2229030207425364	403.0	0.2598490915563647	0.3996302039879829	313989.0	-17.543957527550976	1.1332224625321633e-51	1e-16	True	ENSG00000155189	7686.0	False	Rest
AGPS-1	0.0668286574772756	0.2416913744712793	619.0	0.8378011108918226	0.5698258818676184	313989.0	-78.93260568758832	0.0	1e-16	True	ENSG00000018510	11628.0	False	Rest
AGR2-1	0.0	0.01	212.0	3.85467558681096e-06	0.0013212568502202	313989.0	-0.0056124592955307	0.9955272314856134	1.0	False	ENSG00000106541	781.0	False	Rest
AGR2-2	0.0	0.01	780.0	3.85467558681096e-06	0.0013212568502202	313989.0	-0.0107652896129201	0.9914134635730804	1.0	False	ENSG00000106541	781.0	False	Rest
AGR3-1	0.0	0.01	325.0	3.589238215341871e-06	0.0014228110266552	313989.0	-0.0064705234218731	0.9948412872486349	1.0	False	ENSG00000173467	773.0	False	Rest
AGR3-2	0.0	0.01	303.0	3.589238215341871e-06	0.0014228110266552	313989.0	-0.0062476883157415	0.9950192231872697	1.0	False	ENSG00000173467	773.0	False	Rest
AGRN-1	0.0029865462313253	0.0410582225146004	189.0	0.0158927217774875	0.1092182724566333	313989.0	-4.3122645482965964	2.5958847822058264e-05	4.097415991588749e-05	True	ENSG00000188157	3034.0	False	Rest
AGRN-2	0.0	0.01	84.0	0.0158927217774875	0.1092182724566333	313989.0	-14.338924234926276	8.650410004366332e-25	1e-16	True	ENSG00000188157	3034.0	False	Rest
AGTPBP1-1	0.0415143167775399	0.180863285600588	393.0	0.5994854918409761	0.5520623617278893	313989.0	-60.8051013151182	1.4655850110901338e-204	1e-16	True	ENSG00000135049	10740.0	False	Rest
AHDC1-1	0.0477401685534101	0.1898869914731052	825.0	0.2028204409092493	0.3661671553675841	313989.0	-23.344093790385152	2.7080259783514096e-93	1e-16	True	ENSG00000126705	6813.0	False	Rest
AHDC1-2	0.0326953707091764	0.158437599667613	381.0	0.2028204409092493	0.3661671553675841	313989.0	-20.89150493828728	2.46586879632283e-65	1e-16	True	ENSG00000126705	6813.0	False	Rest
AHI1-1	0.0636112182526975	0.2598718883228398	444.0	0.2262493132682332	0.412529950937089	313989.0	-13.163823815327294	1.1462541357387439e-33	1e-16	True	ENSG00000135541	7164.0	False	Rest
AHNAK-1	0.3100840305128405	0.4880721312638221	62.0	1.7184252769279935	0.6701766729516582	313989.0	-22.716368509651662	1.7922227528752836e-31	1e-16	True	ENSG00000124942	12408.0	False	Rest
AHR-1	0.1378872369523643	0.3488539230091577	857.0	0.555174118080918	0.5747640280412285	313989.0	-34.88820476333119	2.047339741394712e-167	1e-16	True	ENSG00000106546	10488.0	False	Rest
AHR-2	0.1062878274700554	0.2905792291021875	357.0	0.555174118080918	0.5747640280412285	313989.0	-29.12339945791048	1.389038637243315e-96	1e-16	True	ENSG00000106546	10488.0	False	Rest
AHRR-2	0.0727293156584103	0.2145610800629481	300.0	0.2559380832716086	0.4100909684982776	313989.0	-14.763840345672689	1.7436050290451805e-37	1e-16	True	ENSG00000063438	7628.0	False	Rest
AHSA1-1	0.2701827998081463	0.4686241132216328	1045.0	1.0800052433601874	0.6423718730427748	313989.0	-55.68902478163998	1.17074527e-316	1e-16	True	ENSG00000100591	12089.0	False	Rest
AHSA1-2	0.5631629262703011	0.6012731025318988	166.0	1.0800052433601874	0.6423718730427748	313989.0	-11.071573305407558	1.1572959353897305e-21	1e-16	True	ENSG00000100591	12089.0	False	Rest
AHSP-1	0.0	0.01	215.0	3.9107906085606735e-05	0.0048853175665271	313989.0	-0.0573387617381875	0.9543288283015492	1.0	False	ENSG00000169877	1180.0	False	Rest
AHSP-2	0.0	0.01	245.0	3.9107906085606735e-05	0.0048853175665271	313989.0	-0.0612078565839384	0.9512437594692442	1.0	False	ENSG00000169877	1180.0	False	Rest
AIF1-1	0.006003742132868	0.06501403944172	420.0	0.075356334933162	0.2426544930852415	313989.0	-21.66063548977776	4.176150035564875e-71	1e-16	True	ENSG00000204472	4515.0	False	Rest
AIF1-2	0.0112416883607934	0.1064730412108766	433.0	0.075356334933162	0.2426544930852415	313989.0	-12.485666949448078	8.084111045094578e-31	1e-16	True	ENSG00000204472	4515.0	False	Rest
AIFM2-1	0.0120343378186225	0.1002553444944377	500.0	0.0376106747856874	0.1603966507362993	313989.0	-5.692886518013554	2.125078120636641e-08	3.616889556290223e-08	True	ENSG00000042286	3699.0	False	Rest
AIFM2-2	0.0069350054273839	0.0674770696378453	244.0	0.0376106747856874	0.1603966507362993	313989.0	-7.085677185701349	1.4630193792186614e-11	2.6502605389929823e-11	True	ENSG00000042286	3699.0	False	Rest
AIG1-1	0.0022112934057377	0.0343996523725858	242.0	0.055019788950818	0.1930519147422056	313989.0	-23.596595804254097	7.61992787252737e-66	1e-16	True	ENSG00000146416	4096.0	False	Rest
AIG1-2	0.0020682707059481	0.033588380191576	363.0	0.055019788950818	0.1930519147422056	313989.0	-29.478407346753286	2.6402716918647944e-101	1e-16	True	ENSG00000146416	4096.0	False	Rest
AIM2-1	0.0045457401940988	0.0470585157427875	215.0	0.0381076053993712	0.1620571332248766	313989.0	-10.415277991950925	7.200845534749536e-21	1e-16	True	ENSG00000163568	3717.0	False	Rest
AIMP1-1	0.0679440338696752	0.2473130216593496	168.0	0.7591553298095236	0.5705043977284059	313989.0	-36.17438027150944	3.4369564837576915e-81	1e-16	True	ENSG00000164022	11400.0	False	Rest
AIMP1-2	0.069459522763888	0.2401832913263009	420.0	0.7591553298095236	0.5705043977284059	313989.0	-58.62823345334356	6.943652414646417e-206	1e-16	True	ENSG00000164022	11400.0	False	Rest
AIMP2-2	0.0654887560553647	0.2182102470924725	296.0	0.38727082630277	0.4804652052250788	313989.0	-25.312927474611048	3.354132350768773e-76	1e-16	True	ENSG00000106305	9186.0	False	Rest
AIP-2	0.3869358880059493	0.5700526870328536	391.0	1.2577812753417517	0.5762436662258972	313989.0	-30.188275277555075	3.3561306946864266e-104	1e-16	True	ENSG00000110711	12232.0	False	Rest
AIRE-1	0.0	0.01	272.0	0.0016179417802926	0.0393132816150046	313989.0	-2.6506924963210032	0.0084927060361067	0.0122212111251292	True	ENSG00000160224	1949.0	False	Rest
AIRE-2	0.0	0.01	299.0	0.0016179417802926	0.0393132816150046	313989.0	-2.777319858688196	0.00581818795199	0.0084328604402349	True	ENSG00000160224	1949.0	False	Rest
AJAP1-1	0.0	0.01	546.0	9.80011497715168e-05	0.006316243327474	313989.0	-0.2289163966492207	0.8190196508296406	0.9430176159065776	False	ENSG00000196581	1336.0	False	Rest
AJAP1-2	0.0	0.01	275.0	9.80011497715168e-05	0.006316243327474	313989.0	-0.1624881363557041	0.8710411521425144	0.9912329187621324	False	ENSG00000196581	1336.0	False	Rest
AK2-2	0.0	0.01	69.0	0.0	0.0	313989.0	0.0	1.0	1.0	False	ENSG00000004455	323.0	False	Rest
AK3-1	0.0236120248103843	0.1327999723354782	884.0	0.2342141243527838	0.3747667409476184	313989.0	-46.63112203318329	6.806089901747691e-245	1e-16	True	ENSG00000147853	7284.0	False	Rest
AK3-2	0.0192479198261842	0.0922832341739839	118.0	0.2342141243527838	0.3747667409476184	313989.0	-25.225900828800405	1.841835617779003e-49	1e-16	True	ENSG00000147853	7284.0	False	Rest
AK4-1	0.0073407230387746	0.061310814333732	452.0	0.0603884139706594	0.2195769651701058	313989.0	-18.227445068204457	1.7591131580007816e-56	1e-16	True	ENSG00000162433	4209.0	False	Rest
AK4-2	0.0149468456432496	0.096749269820205	273.0	0.0603884139706594	0.2195769651701058	313989.0	-7.743131419936207	1.8760500124957694e-13	3.500151759048663e-13	True	ENSG00000162433	4209.0	False	Rest
AK5-1	0.0138250025369787	0.0964074110097606	186.0	0.0237161129982332	0.1414400746941153	313989.0	-1.3983452438616863	0.1636791937113187	0.2151393116971421	False	ENSG00000154027	3335.0	True	Rest
AK9-1	0.0036826166087816	0.0559253730424096	571.0	0.0519312641382201	0.2008651530393331	313989.0	-20.3778819726838	1.7933534865319225e-70	1e-16	True	ENSG00000155085	4026.0	False	Rest
AK9-2	0.0072627945230641	0.0773324722248893	218.0	0.0519312641382201	0.2008651530393331	313989.0	-8.508493241863617	2.7891453422635228e-15	5.352701308586056e-15	True	ENSG00000155085	4026.0	False	Rest
AKAP1-1	0.0085800339875277	0.0699926083620574	1024.0	0.1905674717084597	0.3580310619592444	313989.0	-79.86518234266451	0.0	1e-16	True	ENSG00000121057	6614.0	False	Rest
AKAP1-2	0.0122531215428363	0.0811692846391133	253.0	0.1905674717084597	0.3580310619592444	313989.0	-34.671850376352644	1.7440017790780928e-99	1e-16	True	ENSG00000121057	6614.0	False	Rest
AKAP2-1	0.0	0.01	902.0	0.0	0.0	313989.0	0.0	1.0	1.0	False	ENSG00000157654	323.0	False	Rest
AKAP2-2	0.0	0.01	286.0	0.0	0.0	313989.0	0.0	1.0	1.0	False	ENSG00000157654	323.0	False	Rest
AKAP5-1	0.0023456335599933	0.03137269958201	336.0	0.0192127304322804	0.1158063338575164	313989.0	-9.783961525755103	4.126495696833265e-20	1e-16	True	ENSG00000179841	3167.0	False	Rest
AKAP7-1	0.076583390816664	0.266944339503311	156.0	0.1068927412360895	0.2904422295060426	313989.0	-1.4177202222832783	0.158277277442622	0.2084023016297218	False	ENSG00000118507	5162.0	True	Rest
AKAP7-2	0.0528477143566563	0.185555324144137	53.0	0.1068927412360895	0.2904422295060426	313989.0	-2.1199736744492945	0.0387955395721141	0.0535722555315986	True	ENSG00000118507	5162.0	False	Rest
AKAP8-1	0.1864577532923843	0.3341450844669276	403.0	0.2529230099422273	0.3898766985440676	313989.0	-3.989633809628693	7.859034351065374e-05	0.0001223840719705	True	ENSG00000105127	7583.0	False	Rest
AKAP8-2	0.2330898817173496	0.3989293348651718	442.0	0.2529230099422273	0.3898766985440676	313989.0	-1.044514844807489	0.2968179218778314	0.3785283412342221	False	ENSG00000105127	7583.0	True	Rest
AKAP8L-1	0.0403132743456146	0.2178460955691883	176.0	0.2238564688923343	0.3827227235787085	313989.0	-11.167847664551363	3.18854341477033e-22	1e-16	True	ENSG00000011243	7136.0	False	Rest
AKAP8L-2	0.0246287383139133	0.1317558096844388	520.0	0.2238564688923343	0.3827227235787085	313989.0	-34.24272324197772	8.641810364840275e-137	1e-16	True	ENSG00000011243	7136.0	False	Rest
AKAP9-1	0.0260263958208241	0.1528576165215161	351.0	0.5436177455565969	0.5311246894182572	313989.0	-63.01477966720606	2.2928499907599373e-196	1e-16	True	ENSG00000127914	10412.0	False	Rest
AKAP9-2	0.0312719840398976	0.1438138508814888	142.0	0.5436177455565969	0.5311246894182572	313989.0	-42.32249762945321	1.1353761725463475e-82	1e-16	True	ENSG00000127914	10412.0	False	Rest
AKAP10-2	0.0375187228722819	0.1581807609196472	290.0	0.2956031143821544	0.416139990488223	313989.0	-27.696406981666684	9.060869648386356e-84	1e-16	True	ENSG00000108599	8153.0	False	Rest
AKAP11-2	0.0108908811967338	0.0792601457917785	209.0	0.4697445638366063	0.5001199087869023	313989.0	-82.606211377467	3.942704533406076e-167	1e-16	True	ENSG00000023516	9888.0	False	Rest
AKAP12-1	0.0006014121321713	0.0159799175912249	706.0	0.0013325537389936	0.0290905753387596	313989.0	-1.211203821292105	0.2262171605751637	0.2928094352753996	False	ENSG00000131016	1881.0	True	Rest
AKAP13-1	0.6163882283653532	0.5662855384357844	350.0	0.8502752751657652	0.5792331043558787	313989.0	-7.722388072271137	1.2132247765347784e-13	2.2712433733561472e-13	True	ENSG00000170776	11660.0	False	Rest
AKAP13-2	0.7644461794311262	0.6033845008696208	747.0	0.8502752751657652	0.5792331043558787	313989.0	-3.8835162777599512	0.000112050118411	0.0001736150897249	True	ENSG00000170776	11660.0	False	Rest
AKAP17A-1	0.1174005489239747	0.265058634637389	174.0	0.5314333323175483	0.5230220705329457	313989.0	-20.582558769685715	1.8248531843956365e-48	1e-16	True	ENSG00000197976	10342.0	False	Rest
AKIRIN1-1	0.0747277514200727	0.2429709952923065	424.0	0.7963042266520981	0.5717681003325745	313989.0	-60.92465621089862	2.0044426430093588e-213	1e-16	True	ENSG00000174574	11526.0	False	Rest
AKIRIN2-2	0.1207356802054814	0.3277480497718479	105.0	0.532207542968016	0.5276095438369535	313989.0	-12.85898166898208	3.099677473290313e-23	1e-16	True	ENSG00000135334	10346.0	False	Rest
AKNA-1	1.106514198794992	0.5716855979183324	479.0	1.5385241526176077	0.570891751928877	313989.0	-16.526244135474876	6.937499081545356e-49	1e-16	True	ENSG00000106948	12368.0	False	Rest
AKNA-2	1.5617914026734805	0.6005234492118193	594.0	1.5385241526176077	0.570891751928877	313989.0	0.9434901489430112	0.3458131705969872	0.436627125349304	False	ENSG00000106948	12368.0	True	Rest
AKR1A1-1	0.2529052363708615	0.4478008487359358	160.0	0.6702159666807097	0.5545010408594804	313989.0	-11.78324834688708	1.919708168222988e-23	1e-16	True	ENSG00000117448	11054.0	False	Rest
AKR1A1-2	0.6393939953684156	0.5654675731957688	183.0	0.6702159666807097	0.5545010408594804	313989.0	-0.7371512196201457	0.4619785668160846	0.5700554712537809	False	ENSG00000117448	11054.0	True	Rest
AKR1B1-1	0.1322397354008263	0.3421948908904718	239.0	0.9107201852270552	0.6127465081962237	313989.0	-35.12722270924647	2.170699026061662e-96	1e-16	True	ENSG00000085662	11810.0	False	Rest
AKR1C3-1	0.0189641763464658	0.1298459230746457	658.0	0.3420657223166183	0.5816809836987306	313989.0	-62.52852789199666	1.011902908964988e-291	1e-16	True	ENSG00000196139	8706.0	False	Rest
AKR1C3-2	0.0371479440907962	0.1928031787139235	488.0	0.3420657223166183	0.5816809836987306	313989.0	-34.69190397099879	2.7134763613052566e-135	1e-16	True	ENSG00000196139	8706.0	False	Rest
AKR1E2-2	0.0	0.01	247.0	0.0293669753000551	0.1476574405125982	313989.0	-42.64169116288189	5.60813102310976e-138	1e-16	True	ENSG00000165568	3519.0	False	Rest
AKR7A2-1	0.0187056259779663	0.1333647414720385	715.0	0.2108959400171935	0.3632640514864365	313989.0	-38.21250120906627	4.130958177648473e-177	1e-16	True	ENSG00000053371	6941.0	False	Rest
AKR7A3-2	0.0	0.01	230.0	0.0	0.0	313989.0	0.0	1.0	1.0	False	ENSG00000162482	323.0	False	Rest
AKT1-1	0.5831407655591834	0.5517458204051012	292.0	0.7384458364814581	0.5710302523261439	313989.0	-4.8075279134887365	2.451433737827638e-06	3.976843531261763e-06	True	ENSG00000142208	11347.0	False	Rest
AKT1-2	0.1085063828978427	0.3016877858528127	473.0	0.7384458364814581	0.5710302523261439	313989.0	-45.29005702092265	6.982066521163615e-175	1e-16	True	ENSG00000142208	11347.0	False	Rest
AKT1S1-1	0.0109696432158646	0.0825870821116459	453.0	0.1133301030647607	0.2785183047126199	313989.0	-26.16586388875687	1.4103425785053829e-93	1e-16	True	ENSG00000204673	5295.0	False	Rest
AKT1S1-2	0.0188352308998053	0.104009500851896	528.0	0.1133301030647607	0.2785183047126199	313989.0	-20.751498153392383	9.12334524051766e-71	1e-16	True	ENSG00000204673	5295.0	False	Rest
AKT2-1	0.0937760982168726	0.2534202592864297	166.0	0.5544532435289831	0.5127948033167955	313989.0	-23.39590390608326	2.162402259847675e-54	1e-16	True	ENSG00000105221	10483.0	False	Rest
AKT2-2	0.1937381573247187	0.3615782034053405	330.0	0.5544532435289831	0.5127948033167955	313989.0	-18.1034144012878	2.2512712185057803e-51	1e-16	True	ENSG00000105221	10483.0	False	Rest
AKT3-2	0.0129960944648728	0.0892785955460717	934.0	0.1273014536624952	0.3042491430762385	313989.0	-38.4696114506035	2.4682982388360785e-199	1e-16	True	ENSG00000117020	5539.0	False	Rest
AKTIP-1	0.0160624910241518	0.0817499349871633	117.0	0.4572532095944245	0.519521517653779	313989.0	-57.941323076086	2.503859083938052e-89	1e-16	True	ENSG00000166971	9795.0	False	Rest
ALAS2-1	0.0	0.01	307.0	8.920739565859999e-06	0.0034285637652642	313989.0	-0.0156295002670261	0.9875401538164176	1.0	False	ENSG00000158578	938.0	False	Rest
ALCAM-1	0.019765299513824	0.1324683152024598	133.0	0.0979642567745549	0.261860044615321	313989.0	-6.802297841392639	3.216326630475178e-10	5.6792900570757e-10	True	ENSG00000170017	4985.0	False	Rest
ALCAM-2	0.0145781905708198	0.0912947978130285	334.0	0.0979642567745549	0.261860044615321	313989.0	-16.61990776437565	8.741636481758345e-46	1e-16	True	ENSG00000170017	4985.0	False	Rest
ALDH1B1-1	0.0033824298983422	0.0494806836218002	214.0	0.0477535130842934	0.1787669347467544	313989.0	-13.06014482410239	3.846970081668044e-29	1e-16	True	ENSG00000137124	3936.0	False	Rest
ALDH1B1-2	0.00200903807491	0.0357077144487032	483.0	0.0477535130842934	0.1787669347467544	313989.0	-27.627104308091376	4.6048880832073775e-104	1e-16	True	ENSG00000137124	3936.0	False	Rest
ALDH2-2	0.0015372083737299	0.0277124180627806	325.0	0.0014138428478323	0.0335105310083209	313989.0	0.0801922998347808	0.9361336740547754	1.0	False	ENSG00000111275	1903.0	True	Rest
ALDH3A2-1	0.0237348462419676	0.1562469478366094	686.0	0.2519043771954143	0.4061605918175704	313989.0	-37.96870616797371	1.1765408374525283e-172	1e-16	True	ENSG00000072210	7570.0	False	Rest
ALDH3A2-2	0.0122738616584345	0.0867168618243932	688.0	0.2519043771954143	0.4061605918175704	313989.0	-70.8007585480447	0.0	1e-16	True	ENSG00000072210	7570.0	False	Rest
ALDH5A1-1	0.0	0.01	210.0	0.0324137438361429	0.1551208349838355	313989.0	-43.59485758819592	3.0262533547575327e-127	1e-16	True	ENSG00000112294	3584.0	False	Rest
ALDH5A1-2	0.0029831131299336	0.0495591974217825	276.0	0.0324137438361429	0.1551208349838355	313989.0	-9.82353632648573	9.249274609428408e-20	1e-16	True	ENSG00000112294	3584.0	False	Rest
ALDH7A1-1	0.0	0.01	935.0	0.0030270491603137	0.0417487660569735	313989.0	-9.024800908881534	8.590931990047917e-19	1e-16	True	ENSG00000164904	2166.0	False	Rest
ALDH8A1-1	0.0112588937359023	0.0946167701586758	686.0	0.0089835197938802	0.0806222044283821	313989.0	0.6293649217065724	0.5293193518560055	0.6448407350382305	False	ENSG00000118514	2685.0	True	Rest
ALDH8A1-2	0.0	0.01	214.0	0.0089835197938802	0.0806222044283821	313989.0	-12.859991208939878	6.131031245001513e-29	1e-16	True	ENSG00000118514	2685.0	False	Rest
ALDH9A1-1	0.0375676061002871	0.1490893280475728	312.0	0.393502860616609	0.4696562002344059	313989.0	-41.96343323196041	1.6726370917360972e-131	1e-16	True	ENSG00000143149	9243.0	False	Rest
ALDH9A1-2	0.1114878029952088	0.2954740638173322	361.0	0.393502860616609	0.4696562002344059	313989.0	-18.10825830794486	1.2131733953604886e-52	1e-16	True	ENSG00000143149	9243.0	False	Rest
ALDH16A1-2	0.0350876020153141	0.1661073822725471	179.0	0.3347390756818785	0.435567889491571	313989.0	-24.08820689418272	4.071132952668673e-58	1e-16	True	ENSG00000161618	8627.0	False	Rest
ALDH18A1-1	0.1618358533303163	0.3531569413794984	361.0	0.2918945690386944	0.4174453897874642	313989.0	-6.9916031200044	1.3211886366854022e-11	2.394052939239727e-11	True	ENSG00000059573	8115.0	False	Rest
ALDH18A1-2	0.0272779454290866	0.1275400048232795	200.0	0.2918945690386944	0.4174453897874642	313989.0	-29.2421277653151	1.777160695451261e-74	1e-16	True	ENSG00000059573	8115.0	False	Rest
ALDOA-2	0.0	0.01	119.0	0.0	0.0	313989.0	0.0	1.0	1.0	False	ENSG00000149925	323.0	False	Rest
ALDOB-1	0.0	0.01	989.0	2.0352867019576683e-06	0.0011404672355816	313989.0	-0.0064005138970913	0.9948944556300122	1.0	False	ENSG00000136872	704.0	False	Rest
ALDOB-2	0.0	0.01	164.0	2.0352867019576683e-06	0.0011404672355816	313989.0	-0.0026064298688805	0.9979235593230448	1.0	False	ENSG00000136872	704.0	False	Rest
ALDOC-1	0.0240365973943789	0.1233087499692465	169.0	0.189763911547073	0.3799469930990857	313989.0	-17.427565667837182	1.1843180024514137e-39	1e-16	True	ENSG00000109107	6599.0	False	Rest
ALDOC-2	0.0115672950003598	0.078777921403719	444.0	0.189763911547073	0.3799469930990857	313989.0	-46.89847507765648	6.622701650142082e-180	1e-16	True	ENSG00000109107	6599.0	False	Rest
ALG2-2	0.110998366601192	0.2962502762127029	156.0	0.3267912338399369	0.4465848189849973	313989.0	-9.092757234165038	4.321597050592289e-16	8.389739213824825e-16	True	ENSG00000119523	8534.0	False	Rest
ALG3-1	0.0247780009366498	0.1294100310141183	303.0	0.189861079809735	0.3481809356318526	313989.0	-22.128109298562656	1.780402527458284e-65	1e-16	True	ENSG00000214160	6602.0	False	Rest
ALG5-1	0.0504207319111993	0.1873783702647387	197.0	0.2415187481873867	0.3779640264685745	313989.0	-14.296055029945576	2.841403343498232e-32	1e-16	True	ENSG00000120697	7407.0	False	Rest
ALG5-2	0.0654313669963316	0.213262531515025	110.0	0.2415187481873867	0.3779640264685745	313989.0	-8.65508225936451	4.833030918152231e-14	9.107127056530644e-14	True	ENSG00000120697	7407.0	False	Rest
ALG8-1	0.0310244441507347	0.1397280814250074	251.0	0.1940116271100833	0.3460154417786961	313989.0	-18.43506782685625	1.1741024853016183e-48	1e-16	True	ENSG00000159063	6667.0	False	Rest
ALG8-2	0.0081899959962446	0.0657064273063518	455.0	0.1940116271100833	0.3460154417786961	313989.0	-59.147808750701714	1.4525417774922118e-225	1e-16	True	ENSG00000159063	6667.0	False	Rest
ALG9-2	0.0632023972229681	0.1702534497787972	276.0	0.1597264681371202	0.3188098773998425	313989.0	-9.404289287185373	2.086013202540999e-18	1e-16	True	ENSG00000086848	6095.0	False	Rest
ALG10-1	0.0	0.01	122.0	0.0	0.0	313989.0	0.0	1.0	1.0	False	ENSG00000139133	323.0	False	Rest
ALG10-2	0.0	0.01	121.0	0.0	0.0	313989.0	0.0	1.0	1.0	False	ENSG00000139133	323.0	False	Rest
ALG10B-1	0.0	0.01	512.0	0.0	0.0	313989.0	0.0	1.0	1.0	False	ENSG00000175548	323.0	False	Rest
ALG10B-2	0.0	0.01	591.0	0.0	0.0	313989.0	0.0	1.0	1.0	False	ENSG00000175548	323.0	False	Rest
ALG12-2	0.1088369939890172	0.2800811515241173	72.0	0.2727675268583379	0.4082967385169316	313989.0	-4.965196310703206	4.546119037358385e-06	7.326681258965817e-06	True	ENSG00000182858	7854.0	False	Rest
ALG13-1	0.2076708433173951	0.3863041214154601	441.0	0.549412338215869	0.5396419804148209	313989.0	-18.55211063474644	2.96780692154395e-57	1e-16	True	ENSG00000101901	10455.0	False	Rest
ALG14-1	0.0280372744256799	0.107274702166567	44.0	0.0816554535344521	0.2362582601534639	313989.0	-3.314313127033259	0.0018698464266988	0.0027681757130472	True	ENSG00000172339	4652.0	False	Rest
ALKAL2-1	0.0	0.01	324.0	0.0002724584175012	0.0155367728776315	313989.0	-0.4898154959345493	0.6245953204968087	0.7469205450670742	False	ENSG00000189292	1513.0	False	Rest
ALKAL2-2	0.0	0.01	224.0	0.0002724584175012	0.0155367728776315	313989.0	-0.4074277579474895	0.684083339850543	0.8084042641495325	False	ENSG00000189292	1513.0	False	Rest
ALKBH1-1	0.0740980263009215	0.2321137800898936	330.0	0.1448459872539946	0.3080027762721112	313989.0	-5.531825818503793	6.456936755454288e-08	1.0876192994964921e-07	True	ENSG00000100601	5832.0	False	Rest
ALKBH2-2	0.0010956859356585	0.0222129888174819	411.0	0.0404272738832137	0.1706638830520765	313989.0	-34.585465286713195	6.153702818104856e-132	1e-16	True	ENSG00000189046	3774.0	False	Rest
ALKBH3-1	0.0325343068113032	0.1443099727504789	97.0	0.1873237331380625	0.3486130220071622	313989.0	-10.55454919991382	9.23265534894112e-18	1e-16	True	ENSG00000166199	6561.0	False	Rest
ALKBH3-2	0.0103337773441398	0.0963343183804524	137.0	0.1873237331380625	0.3486130220071622	313989.0	-21.443252179594165	1.055210512773948e-45	1e-16	True	ENSG00000166199	6561.0	False	Rest
ALKBH4-1	0.0273957966619236	0.1285734902228748	785.0	0.102734738784219	0.262794985463005	313989.0	-16.33227510130253	5.726110950003533e-52	1e-16	True	ENSG00000160993	5082.0	False	Rest
ALKBH4-2	0.0152204537070265	0.0853018458421962	204.0	0.102734738784219	0.262794985463005	313989.0	-14.608334166007404	1.2828535559273648e-33	1e-16	True	ENSG00000160993	5082.0	False	Rest
ALKBH5-1	0.0475620264652575	0.1874968929670142	861.0	0.5228120228516415	0.5100815876304463	313989.0	-73.63204032582766	0.0	1e-16	True	ENSG00000091542	10283.0	False	Rest
ALKBH6-1	0.0069624648706333	0.0510983570150533	148.0	0.1613579146403529	0.3218470056755581	313989.0	-36.41961497712585	3.8454378436172966e-77	1e-16	True	ENSG00000239382	6127.0	False	Rest
ALKBH6-2	0.1421070224756798	0.2861489054682063	831.0	0.1613579146403529	0.3218470056755581	313989.0	-1.936125312720813	0.0531893116400303	0.0727449149391051	True	ENSG00000239382	6127.0	False	Rest
ALKBH8-1	0.008253129529315	0.0660861309701655	299.0	0.0981375568643651	0.2624545955644075	313989.0	-23.3438568756746	5.140606612471715e-70	1e-16	True	ENSG00000137760	4994.0	False	Rest
ALKBH8-2	0.0023591274564916	0.0247427375032958	110.0	0.0981375568643651	0.2624545955644075	313989.0	-39.8218337587582	3.616265642044922e-70	1e-16	True	ENSG00000137760	4994.0	False	Rest
ALMS1-2	0.0085568818209231	0.0638303819512166	359.0	0.1706992731968218	0.3275991257167584	313989.0	-47.42126054404762	1.1952536675266942e-161	1e-16	True	ENSG00000116127	6291.0	False	Rest
ALOX5-1	0.0080542047068757	0.058635495336816	53.0	0.0557612926018	0.2211621526154183	313989.0	-5.916153243989102	2.5722299683259065e-07	4.276004503008573e-07	True	ENSG00000012779	4109.0	False	Rest
ALOX5-2	0.004973556500315	0.0561432119644925	366.0	0.0557612926018	0.2211621526154183	313989.0	-17.15179013483333	3.402600597640546e-49	1e-16	True	ENSG00000012779	4109.0	False	Rest
ALOX5AP-1	0.0495447211228964	0.2238253575583616	456.0	0.567491186743405	0.6426924002688864	313989.0	-49.121694228686856	2.221316340997637e-186	1e-16	True	ENSG00000132965	10573.0	False	Rest
ALOX5AP-2	0.1887439444820227	0.4065099841146569	562.0	0.567491186743405	0.6426924002688864	313989.0	-22.038249389466674	3.5044769707260043e-78	1e-16	True	ENSG00000132965	10573.0	False	Rest
ALOX12-1	0.0	0.01	222.0	1.0620556822463651e-05	0.0026062767412206	313989.0	-0.0158238932895627	0.9873891614229664	1.0	False	ENSG00000108839	968.0	False	Rest
ALOX12-2	0.0	0.01	67.0	1.0620556822463651e-05	0.0026062767412206	313989.0	-0.0086932374209845	0.9930901104570152	1.0	False	ENSG00000108839	968.0	False	Rest
ALPK1-1	0.0040530363297731	0.0511767419305104	708.0	0.0221804337974598	0.1295705114712203	313989.0	-9.357574386120962	9.910726357865428e-20	1e-16	True	ENSG00000073331	3292.0	False	Rest
ALPK1-2	0.0	0.01	149.0	0.0221804337974598	0.1295705114712203	313989.0	-26.05661794946767	1.05877841519848e-61	1e-16	True	ENSG00000073331	3292.0	False	Rest
ALPL-1	0.0	0.01	284.0	2.5312150638309543e-05	0.0034617907966312	313989.0	-0.0426544827879537	0.9660070362229178	1.0	False	ENSG00000162551	1124.0	False	Rest
ALPL-2	0.0	0.01	333.0	2.5312150638309543e-05	0.0034617907966312	313989.0	-0.0461874054182123	0.9631886429305916	1.0	False	ENSG00000162551	1124.0	False	Rest
ALS2-1	0.0061251525841062	0.0687546672343154	126.0	0.1224838447383096	0.2904656494605421	313989.0	-18.929198640916063	9.327496209442963e-39	1e-16	True	ENSG00000003393	5460.0	False	Rest
ALS2-2	0.0068669339543894	0.0733393460947897	190.0	0.1224838447383096	0.2904656494605421	313989.0	-21.62766837706357	1.9962185905675862e-53	1e-16	True	ENSG00000003393	5460.0	False	Rest
ALS2CL-1	0.001974448850492	0.0337902431878275	1393.0	0.0091664928028019	0.0849170857270532	313989.0	-7.834947986227131	8.925537827490455e-15	1.6992674817765062e-14	True	ENSG00000178038	2694.0	False	Rest
ALS2CL-2	0.0005158179790625	0.0110510315388927	459.0	0.0091664928028019	0.0849170857270532	313989.0	-16.09073055516963	6.970420789800701e-48	1e-16	True	ENSG00000178038	2694.0	False	Rest
ALS2CR12-1	0.0107601863533195	0.0838404918606458	477.0	0.0220792141357788	0.1285005076425382	313989.0	-2.9433435153201177	0.0034043805678786	0.0049855023354459	True	ENSG00000155749	3286.0	False	Rest
ALS2CR12-2	0.0164295405983739	0.1066626222351412	643.0	0.0220792141357788	0.1285005076425382	313989.0	-1.3411338680056506	0.1803484526466407	0.2361617381601957	False	ENSG00000155749	3286.0	True	Rest
ALX1-1	0.0	0.01	568.0	1.009580733573817e-05	0.0021908094524908	313989.0	-0.0240600413293844	0.9808131799412256	1.0	False	ENSG00000180318	958.0	False	Rest
ALX1-2	0.0	0.01	244.0	1.009580733573817e-05	0.0021908094524908	313989.0	-0.0157698611056318	0.9874309317380092	1.0	False	ENSG00000180318	958.0	False	Rest
ALX3-1	0.0	0.01	639.0	3.951800819106778e-06	0.0020191002191385	313989.0	-0.0099891253004447	0.9920330858238344	1.0	False	ENSG00000156150	785.0	False	Rest
ALX3-2	0.0	0.01	744.0	3.951800819106778e-06	0.0020191002191385	313989.0	-0.0107785549320673	0.9914030167607428	1.0	False	ENSG00000156150	785.0	False	Rest
ALX4-1	0.0	0.01	182.0	1.5608522266157968e-06	0.0008746191946264	313989.0	-0.0021057001081018	0.9983222145944268	1.0	False	ENSG00000052850	685.0	False	Rest
ALX4-2	0.0	0.01	403.0	1.5608522266157968e-06	0.0008746191946264	313989.0	-0.0031333735954822	0.9975014879382168	1.0	False	ENSG00000052850	685.0	False	Rest
ALYREF-2	0.6213215947151184	0.6238806121996499	5.0	0.772815077826547	0.6399032346491753	313989.0	-0.5429674882250183	0.6159911385322494	0.7379111479309824	False	ENSG00000183684	11448.0	False	Rest
AMBRA1-1	0.1185789389422585	0.2998437852107773	362.0	0.4115648616845455	0.4781288424216445	313989.0	-18.563948109630047	1.433061606052165e-54	1e-16	True	ENSG00000110497	9412.0	False	Rest
AMBRA1-2	0.1246128645475192	0.3134137054939349	372.0	0.4115648616845455	0.4781288424216445	313989.0	-17.634567939048964	4.702143116363437e-51	1e-16	True	ENSG00000110497	9412.0	False	Rest
AMD1-2	0.0642798785737018	0.2243421622765755	302.0	0.4760068604021807	0.5038652819345133	313989.0	-31.816389840357235	9.62522996827782e-99	1e-16	True	ENSG00000123505	9942.0	False	Rest
AMDHD1-1	0.0010277066400753	0.0237264502187597	533.0	0.0050400052286675	0.0608485153607908	313989.0	-3.882514905178703	0.0001160871891492	0.0001796741685177	True	ENSG00000139344	2383.0	False	Rest
AMDHD2-1	0.0360559404493463	0.165024698982834	549.0	0.4606919419101863	0.5108459292063144	313989.0	-59.792390074634746	6.806912109803388e-247	1e-16	True	ENSG00000162066	9816.0	False	Rest
AMDHD2-2	0.3932645462327084	0.490641535981352	118.0	0.4606919419101863	0.5108459292063144	313989.0	-1.492535366659983	0.1382483072549314	0.1833609927651286	False	ENSG00000162066	9816.0	True	Rest
AMFR-1	0.0476828516922264	0.1891390655678334	214.0	0.5595297044268469	0.523919229692935	313989.0	-39.4850832721838	1.4895721390037963e-100	1e-16	True	ENSG00000159461	10513.0	False	Rest
AMFR-2	0.1752334530025429	0.3541676464323922	614.0	0.5595297044268469	0.523919229692935	313989.0	-26.829600722287008	9.65863890256329e-106	1e-16	True	ENSG00000159461	10513.0	False	Rest
AMH-2	0.0120600294425447	0.0914520660199699	539.0	0.0126248080890753	0.0927195713375857	313989.0	-0.1432505518159639	0.8861457542685978	1.0	False	ENSG00000104899	2885.0	True	Rest
AMIGO1-1	0.0010017056080754	0.0225809903410153	1011.0	0.013561276916712	0.1056336374693885	313989.0	-17.093136978351453	1.3952080503861841e-58	1e-16	True	ENSG00000181754	2926.0	False	Rest
AMIGO1-2	0.0	0.01	223.0	0.013561276916712	0.1056336374693885	313989.0	-19.49360436664763	1.1088819473502782e-52	1e-16	True	ENSG00000181754	2926.0	False	Rest
AMIGO2-2	0.0154808682389557	0.1065795542113149	480.0	0.1322733909149372	0.3073103279187302	313989.0	-23.85718981688328	4.063548431645633e-84	1e-16	True	ENSG00000139211	5622.0	False	Rest
AMMECR1-2	0.0180005561560392	0.0953828928999148	208.0	0.1389554977155785	0.3071392147717994	313989.0	-18.226293511172656	4.0055131076542656e-45	1e-16	True	ENSG00000101935	5746.0	False	Rest
AMN1-1	0.0074390054181002	0.0769862637381779	276.0	0.082114877313825	0.2485825490211195	313989.0	-16.04133891621015	1.5950325448395874e-41	1e-16	True	ENSG00000151743	4665.0	False	Rest
AMN1-2	0.0	0.01	172.0	0.082114877313825	0.2485825490211195	313989.0	-93.08448753735604	1.048532615193438e-226	1e-16	True	ENSG00000151743	4665.0	False	Rest
AMN-1	0.001524269580841	0.0379540064834792	620.0	0.0011890000557099	0.0300428003759879	313989.0	0.2198182804877002	0.8260849739812761	0.9497477968050966	False	ENSG00000166126	1855.0	True	Rest
AMOT-1	0.0	0.01	395.0	0.0019970592996967	0.0348812228035775	313989.0	-3.939045518603161	9.627595246407133e-05	0.0001494426224694	True	ENSG00000126016	2018.0	False	Rest
AMPD2-1	0.073039845811038	0.222583230807702	474.0	0.1254777840016638	0.2937516521252228	313989.0	-5.1223841015489375	4.3925039481040964e-07	7.263449103796338e-07	True	ENSG00000116337	5507.0	False	Rest
AMPD2-2	0.0297691770994723	0.1560463089556306	788.0	0.1254777840016638	0.2937516521252228	313989.0	-17.14107176508384	2.4111333430659447e-56	1e-16	True	ENSG00000116337	5507.0	False	Rest
AMPD3-1	0.1196374957017438	0.2747549218715909	642.0	0.1737491095980559	0.344098188220957	313989.0	-4.982155180743416	8.08523424088802e-07	1.3278757739526905e-06	True	ENSG00000133805	6341.0	False	Rest
AMT-2	0.0060231913962671	0.0680137593782606	248.0	0.0412843725478558	0.1823932960433152	313989.0	-8.14134149594275	1.861905078953536e-14	3.527212392858201e-14	True	ENSG00000145020	3794.0	False	Rest
AMY2B-1	0.0	0.01	202.0	0.0	0.0	313989.0	0.0	1.0	1.0	False	ENSG00000240038	323.0	False	Rest
AMZ2-1	0.0999461639495123	0.2614076995744536	273.0	0.3267728724999248	0.4312812627810233	313989.0	-14.320026985845542	4.398540927986507e-35	1e-16	True	ENSG00000196704	8532.0	False	Rest
ANAPC7-1	0.1659714222422751	0.330945507152343	509.0	0.3171231800653745	0.4269508503069876	313989.0	-10.290358941400177	1.0723510817675511e-22	1e-16	True	ENSG00000196510	8420.0	False	Rest
ANAPC10-1	0.0478305827967728	0.2009071684531205	158.0	0.0880999403009384	0.2396371160913583	313989.0	-2.518560619197342	0.0127833076723147	0.0182119493116441	True	ENSG00000164162	4779.0	False	Rest
ANAPC13-2	0.3299300660439532	0.4624148139444288	278.0	0.3601890444830347	0.465023579036711	313989.0	-1.0905625367175882	0.2764114707136266	0.3538526194107125	False	ENSG00000129055	8906.0	True	Rest
ANAPC15-1	0.1877890583178768	0.373262305376889	365.0	0.653798437843986	0.5770250127320985	313989.0	-23.81905610956051	2.1112647494268755e-76	1e-16	True	ENSG00000110200	10983.0	False	Rest
ANAPC15-2	0.3906347638851887	0.5240968402866821	222.0	0.653798437843986	0.5770250127320985	313989.0	-7.478334052798712	1.743701730449399e-12	3.20686429826038e-12	True	ENSG00000110200	10983.0	False	Rest
ANGEL2-1	0.0089393477082098	0.0770068036837556	773.0	0.1667320521880469	0.3291803612782202	313989.0	-55.7304295983832	6.468115616747685e-285	1e-16	True	ENSG00000174606	6229.0	False	Rest
ANGEL2-2	0.017788052111864	0.1048365829110687	200.0	0.1667320521880469	0.3291803612782202	313989.0	-20.029298532216792	7.913712698177031e-50	1e-16	True	ENSG00000174606	6229.0	False	Rest
ANGPT2-1	0.0	0.01	671.0	0.0	0.0	313989.0	0.0	1.0	1.0	False	ENSG00000091879	323.0	False	Rest
ANGPT2-2	0.0	0.01	683.0	0.0	0.0	313989.0	0.0	1.0	1.0	False	ENSG00000091879	323.0	False	Rest
ANGPTL4-1	0.0	0.01	415.0	0.0004038790878945	0.0187144782999355	313989.0	-0.8208665438598592	0.412190356679101	0.5133181347485878	False	ENSG00000167772	1580.0	False	Rest
ANGPTL6-1	0.0	0.01	293.0	0.0038559274690561	0.0520015500982688	313989.0	-6.518552538647645	2.912848256857361e-10	5.148314750327763e-10	True	ENSG00000130812	2262.0	False	Rest
ANGPTL6-2	0.0006883269941746	0.0136629007190396	394.0	0.0038559274690561	0.0520015500982688	313989.0	-4.560620131914081	6.756504272325587e-06	1.08469965135712e-05	True	ENSG00000130812	2262.0	False	Rest
ANHX-2	0.0	0.01	114.0	1.354335778424467e-06	0.0005623220647319	313989.0	-0.0014460340785171	0.9988487818631048	1.0	False	ENSG00000227059	675.0	False	Rest
ANK3-1	0.2675279663825357	0.435559795241121	444.0	0.2497394477294586	0.4211239495663461	313989.0	0.8599963935871685	0.3902549625083087	0.4884208547423888	False	ENSG00000151150	7538.0	True	Rest
ANK3-2	0.241606236845734	0.40722351140601	311.0	0.2497394477294586	0.4211239495663461	313989.0	-0.3520298502308737	0.7250545541389786	0.8508215897386432	False	ENSG00000151150	7538.0	True	Rest
ANKAR-2	0.0027864643399646	0.0320519317197814	241.0	0.0401219220608815	0.1742787970348598	313989.0	-17.881471148573034	1.123610994120866e-46	1e-16	True	ENSG00000151687	3768.0	False	Rest
ANKDD1A-1	0.0902696085249772	0.250622682839811	1024.0	0.0779619636519972	0.2394407390687152	313989.0	1.569130736489594	0.1169248840273549	0.1559450824332118	False	ENSG00000166839	4572.0	True	Rest
ANKEF1-1	0.0071265396122431	0.0685895843350809	447.0	0.1033858450843265	0.2726620752978068	313989.0	-29.34318660502638	5.4809018140739734e-108	1e-16	True	ENSG00000132623	5098.0	False	Rest
ANKEF1-2	0.003623016443176	0.0446131395673328	873.0	0.1033858450843265	0.2726620752978068	313989.0	-62.886474593234574	0.0	1e-16	True	ENSG00000132623	5098.0	False	Rest
ANKFY1-1	0.0635587270259857	0.2177411848630276	250.0	0.5661114126534886	0.5242103720086864	313989.0	-36.40920770396958	3.2890360850559e-102	1e-16	True	ENSG00000185722	10566.0	False	Rest
ANKFY1-2	0.0548500887368524	0.1872916298025819	722.0	0.5661114126534886	0.5242103720086864	313989.0	-72.69698661679632	0.0	1e-16	True	ENSG00000185722	10566.0	False	Rest
ANKH-2	0.0886049539543861	0.2406212773084525	215.0	0.2859653343281184	0.4214297165398872	313989.0	-12.01405327301363	8.98325337267623e-26	1e-16	True	ENSG00000154122	8036.0	False	Rest
ANKHD1-EIF4EBP3-1	0.0	0.01	1310.0	0.0	0.0	313989.0	0.0	1.0	1.0	False	ENSG00000254996	323.0	False	Rest
ANKHD1-EIF4EBP3-2	0.0	0.01	57.0	0.0	0.0	313989.0	0.0	1.0	1.0	False	ENSG00000254996	323.0	False	Rest
ANKK1-1	0.0	0.01	163.0	0.0011135204499892	0.0307460237621364	313989.0	-1.4181722342933911	0.1580425662771703	0.2081159709050148	False	ENSG00000170209	1838.0	True	Rest
ANKK1-2	0.0018418716148771	0.0420415013386134	521.0	0.0011135204499892	0.0307460237621364	313989.0	0.3952654385267337	0.6928088098328578	0.8175143956027722	False	ENSG00000170209	1838.0	True	Rest
ANKLE1-1	0.004100975723029	0.0510126259463032	281.0	0.0121989743028278	0.0886267717908957	313989.0	-2.657464036113005	0.0083229280257465	0.0119826129818799	True	ENSG00000160117	2857.0	False	Rest
ANKLE1-2	0.001314048433112	0.0185121459950948	373.0	0.0121989743028278	0.0886267717908957	313989.0	-11.204429982346149	1.804111974760489e-25	1e-16	True	ENSG00000160117	2857.0	False	Rest
ANKLE2-1	0.4408107187885504	0.4626536068651509	104.0	0.5863291494934934	0.5278233198161311	313989.0	-3.2068978510006247	0.0017874673958418	0.0026470313426854	True	ENSG00000176915	10676.0	False	Rest
ANKLE2-2	0.4929926805198192	0.5800056536072372	48.0	0.5863291494934934	0.5278233198161311	313989.0	-1.1148392984878173	0.2705861467980066	0.3469270659573187	False	ENSG00000176915	10676.0	True	Rest
ANKMY1-1	0.0062166295001204	0.0522974270974192	142.0	0.1166665465942564	0.2841278372185967	313989.0	-25.00056212120468	2.1482455427275022e-54	1e-16	True	ENSG00000144504	5362.0	False	Rest
ANKMY1-2	0.0100330334642659	0.081954558610024	437.0	0.1166665465942564	0.2841278372185967	313989.0	-26.974840970758827	4.175787844871252e-96	1e-16	True	ENSG00000144504	5362.0	False	Rest
ANKMY2-1	0.0122551745838589	0.0982421462148751	180.0	0.064980779387064	0.2098666382988105	313989.0	-7.191055666991001	1.6639035170676336e-11	3.0096436376852607e-11	True	ENSG00000106524	4295.0	False	Rest
ANKRD6-1	0.0	0.01	386.0	0.0171436723990887	0.1159566777074487	313989.0	-31.20177048240997	1.8046022552133296e-121	1e-16	True	ENSG00000135299	3093.0	False	Rest
ANKRD6-2	0.0115635909364374	0.0819476048508047	299.0	0.0171436723990887	0.1159566777074487	313989.0	-1.1763220410652568	0.240401463750742	0.3100549290095754	False	ENSG00000135299	3093.0	True	Rest
ANKRD9-1	0.0026432186044672	0.0441504550473661	279.0	0.0262952743291226	0.127169563845043	313989.0	-8.915400793749924	6.220804720767276e-17	1.223325227909992e-16	True	ENSG00000156381	3417.0	False	Rest
ANKRD9-2	0.0013571694797399	0.0268705847856182	392.0	0.0262952743291226	0.127169563845043	313989.0	-18.123439417618115	1.9254047964224423e-54	1e-16	True	ENSG00000156381	3417.0	False	Rest
ANKRD11-1	0.5214178915767425	0.5525472309087792	622.0	0.8793954223167452	0.574892583449401	313989.0	-16.14047816079417	3.144148517904276e-49	1e-16	True	ENSG00000167522	11730.0	False	Rest
ANKRD11-2	0.4430772440750046	0.5298003611505696	354.0	0.8793954223167452	0.574892583449401	313989.0	-15.484764842135167	1.163914195200335e-41	1e-16	True	ENSG00000167522	11730.0	False	Rest
ANKRD12-1	0.0955237859217285	0.2730066019644513	397.0	0.4759715248627091	0.5114697027317839	313989.0	-27.70483596094108	4.9042277101934185e-95	1e-16	True	ENSG00000101745	9939.0	False	Rest
ANKRD13A-1	0.0283907197666268	0.1397523974064575	1428.0	0.508083679368918	0.502874655333191	313989.0	-126.05018970152388	0.0	1e-16	True	ENSG00000076513	10172.0	False	Rest
ANKRD13A-2	0.0331902660429477	0.1715167509717436	240.0	0.508083679368918	0.502874655333191	313989.0	-42.75364146077669	8.0770653677895505e-115	1e-16	True	ENSG00000076513	10172.0	False	Rest
ANKRD13B-1	0.0137545500919081	0.0882846470068342	527.0	0.1171055163194349	0.2848850530590422	313989.0	-26.64234074829221	9.735363187720508e-101	1e-16	True	ENSG00000198720	5369.0	False	Rest
ANKRD13B-2	0.0134252240957572	0.0826850120769299	171.0	0.1171055163194349	0.2848850530590422	313989.0	-16.34436825341229	7.35877089714419e-37	1e-16	True	ENSG00000198720	5369.0	False	Rest
ANKRD13C-1	0.0143094646228172	0.0919003485764402	543.0	0.2271294705689455	0.3747511991835426	313989.0	-53.203339770754326	5.567811187368779e-224	1e-16	True	ENSG00000118454	7173.0	False	Rest
ANKRD13C-2	0.0490601864628127	0.1990123496131184	244.0	0.2271294705689455	0.3747511991835426	313989.0	-13.957459327849108	5.956373458795482e-33	1e-16	True	ENSG00000118454	7173.0	False	Rest
ANKRD13D-2	0.6209659372618098	0.5388963947056261	1670.0	0.6115853874769996	0.541171957788457	313989.0	0.7094465097227038	0.4781454745340368	0.5883498264229688	False	ENSG00000172932	10793.0	True	Rest
ANKRD16-2	0.0074160103494308	0.0628671722793232	267.0	0.0439906002043572	0.1803334471893632	313989.0	-9.473208944151477	1.4462390362423853e-18	1e-16	True	ENSG00000134461	3855.0	False	Rest
ANKRD23-1	0.0	0.01	762.0	0.0	0.0	313989.0	0.0	1.0	1.0	False	ENSG00000163126	323.0	False	Rest
ANKRD23-2	0.0	0.01	407.0	0.0	0.0	313989.0	0.0	1.0	1.0	False	ENSG00000163126	323.0	False	Rest
ANKRD26-1	0.018681091065072	0.1171235609360823	584.0	0.1666876760338899	0.3388732521320394	313989.0	-30.303186166837257	3.713192125967593e-123	1e-16	True	ENSG00000107890	6228.0	False	Rest
ANKRD26-2	0.0069628069135877	0.0616865268685687	225.0	0.1666876760338899	0.3388732521320394	313989.0	-38.42621979704953	5.248189112368008e-103	1e-16	True	ENSG00000107890	6228.0	False	Rest
ANKRD27-1	0.0348945322632789	0.1329285592756846	100.0	0.4701761865376355	0.502012517703653	313989.0	-32.6714151407391	3.9061970624725835e-55	1e-16	True	ENSG00000105186	9890.0	False	Rest
ANKRD27-2	0.0399228757905706	0.1671966049470816	563.0	0.4701761865376355	0.502012517703653	313989.0	-60.57158076009988	4.653942107121693e-253	1e-16	True	ENSG00000105186	9890.0	False	Rest
ANKRD28-1	0.2203473978572421	0.3732532665391712	315.0	0.3999446357915678	0.4789835592750379	313989.0	-8.532825519611725	6.113928222831019e-16	1.1837856209992401e-15	True	ENSG00000206560	9318.0	False	Rest
ANKRD28-2	0.2237276110508486	0.3588429491546217	373.0	0.3999446357915678	0.4789835592750379	313989.0	-9.474117082681742	3.1586809295451343e-19	1e-16	True	ENSG00000206560	9318.0	False	Rest
ANKRD33B-1	0.0	0.01	103.0	0.0304951361308325	0.1449926475059456	313989.0	-29.934216619843184	1.5025441734036688e-56	1e-16	True	ENSG00000164236	3541.0	False	Rest
ANKRD33B-2	0.0044404295644996	0.0471284954023059	849.0	0.0304951361308325	0.1449926475059456	313989.0	-15.906292765384588	2.436648264342404e-50	1e-16	True	ENSG00000164236	3541.0	False	Rest
ANKRD36-1	0.0036023363081907	0.0382440470417841	651.0	0.1069386746188013	0.2660928212043831	313989.0	-65.72192731843644	8.1e-322	1e-16	True	ENSG00000135976	5165.0	False	Rest
ANKRD36B-1	0.0	0.01	1093.0	0.0	0.0	313989.0	0.0	1.0	1.0	False	ENSG00000196912	323.0	False	Rest
ANKRD36B-2	0.0	0.01	324.0	0.0	0.0	313989.0	0.0	1.0	1.0	False	ENSG00000196912	323.0	False	Rest
ANKRD36C-1	0.0	0.01	722.0	0.0	0.0	313989.0	0.0	1.0	1.0	False	ENSG00000174501	323.0	False	Rest
ANKRD36C-2	0.0	0.01	233.0	0.0	0.0	313989.0	0.0	1.0	1.0	False	ENSG00000174501	323.0	False	Rest
ANKRD37-1	0.0386470704889663	0.1812980245677037	391.0	0.0409982072353291	0.1727625277482774	313989.0	-0.2562877158376173	0.7978635100606881	0.9230610583133184	False	ENSG00000186352	3792.0	True	Rest
ANKRD37-2	0.0041572494661293	0.0507825972907003	301.0	0.0409982072353291	0.1727625277482774	313989.0	-12.517087902496671	2.555753301103001e-29	1e-16	True	ENSG00000186352	3792.0	False	Rest
ANKRD39-1	0.0019897334575653	0.0314604483127418	250.0	0.0079354845415863	0.0737337547270142	313989.0	-2.9817017465991738	0.0031482449453602	0.004616010376503	True	ENSG00000213337	2612.0	False	Rest
ANKRD39-2	0.0	0.01	325.0	0.0079354845415863	0.0737337547270142	313989.0	-13.919607828013037	1.4460203145004622e-35	1e-16	True	ENSG00000213337	2612.0	False	Rest
ANKRD42-1	0.0009617145706272	0.017149827494277	318.0	0.0133981907997449	0.1027729859338749	313989.0	-12.70262842702555	1.5807993927849424e-30	1e-16	True	ENSG00000137494	2921.0	False	Rest
ANKRD44-2	1.010181804444339	0.6024907788471491	370.0	0.9901314140259492	0.5828649900502874	313989.0	0.6397848311149181	0.5227086352935902	0.6376886793867353	False			True	Rest
ANKRD49-2	0.1318561822981447	0.3075263070194501	185.0	0.216062543765684	0.3706716338864361	313989.0	-3.7227399143452193	0.0002616796311166	0.0003998854523764	True	ENSG00000168876	7004.0	False	Rest
ANKRD54-1	0.0156054391179765	0.1086350817110685	175.0	0.1495830240336469	0.3058789411918017	313989.0	-16.278849396286777	6.516850242534784e-37	1e-16	True	ENSG00000100124	5924.0	False	Rest
ANKRD54-2	0.0090269378848842	0.0753845457643151	715.0	0.1495830240336469	0.3058789411918017	313989.0	-48.94723924567178	2.182823791045072e-238	1e-16	True	ENSG00000100124	5924.0	False	Rest
ANKRD55-1	0.0340239186555344	0.1433462220142619	302.0	0.0239350395894773	0.1380607240419007	313989.0	1.2225495914885716	0.2224545678797731	0.2881246941928401	False	ENSG00000164512	3343.0	True	Rest
ANKRD61-1	0.0009143922672082	0.0183562966577434	403.0	0.0017449957249787	0.0350387795532261	313989.0	-0.9062501134195668	0.3653413058461771	0.4595043808701188	False	ENSG00000157999	1970.0	True	Rest
ANKRD61-2	0.001893296357124	0.0337850288420674	527.0	0.0017449957249787	0.0350387795532261	313989.0	0.1006774847260043	0.919844709038144	1.0	False	ENSG00000157999	1970.0	True	Rest
ANKS3-1	0.0042256788825089	0.0435060268688909	106.0	0.0371771782737347	0.1642877740363502	313989.0	-7.779216502792643	5.07015531124777e-12	9.248463059620526e-12	True	ENSG00000168096	3688.0	False	Rest
ANKS6-1	0.0	0.01	225.0	0.0101482262066241	0.0867602039520017	313989.0	-14.827690034302554	4.512644914815385e-36	1e-16	True	ENSG00000165138	2751.0	False	Rest
ANKS6-2	0.0	0.01	302.0	0.0101482262066241	0.0867602039520017	313989.0	-17.030028485068406	1.1357171317772116e-47	1e-16	True	ENSG00000165138	2751.0	False	Rest
ANKZF1-2	0.0131243484801259	0.0846534834750749	145.0	0.2082003274314172	0.3727688643211835	313989.0	-27.6253101959146	5.573755648012368e-60	1e-16	True	ENSG00000163516	6898.0	False	Rest
ANO6-1	0.0182178591794156	0.1097970295745101	705.0	0.2826757217600203	0.4106716483161966	313989.0	-62.97157470291203	2.0606948316174345e-301	1e-16	True	ENSG00000177119	7979.0	False	Rest
ANO6-2	0.0067253158719495	0.0658458315481015	597.0	0.2826757217600203	0.4106716483161966	313989.0	-98.8088865619931	0.0	1e-16	True	ENSG00000177119	7979.0	False	Rest
ANO8-1	0.009101715130153	0.073875496830431	818.0	0.133607661410225	0.3062077295007447	313989.0	-47.15833736945471	1.781883127922664e-244	1e-16	True	ENSG00000074855	5642.0	False	Rest
ANO9-1	0.0090484374099307	0.0606987634162719	45.0	0.1364522605890577	0.3179146272057905	313989.0	-14.052604749067696	6.085703332328684e-18	1e-16	True	ENSG00000185101	5695.0	False	Rest
ANO10-1	0.0094452533829078	0.0891063422018462	89.0	0.2029737222729575	0.3733091760355431	313989.0	-20.43871614341161	2.378840937339732e-35	1e-16	True	ENSG00000160746	6815.0	False	Rest
ANO10-2	0.0116557683469455	0.0873022079806751	1199.0	0.2029737222729575	0.3733091760355431	313989.0	-73.36422780595551	0.0	1e-16	True	ENSG00000160746	6815.0	False	Rest
ANP32A-2	0.0401293177376775	0.1456805506747403	136.0	0.3805045257466598	0.4527530589426501	313989.0	-27.19062873072744	7.146704806418623e-57	1e-16	True	ENSG00000140350	9123.0	False	Rest
ANP32B-1	0.1128304600715637	0.3069182768525572	271.0	0.5570742226657174	0.5336607703066727	313989.0	-23.796733553786343	2.2220724635970124e-68	1e-16	True	ENSG00000136938	10500.0	False	Rest
ANP32E-1	0.0737017764752121	0.2777813446703527	419.0	0.9440520332158828	0.7197358564427674	313989.0	-63.85006240099999	4.2759736601991066e-220	1e-16	True	ENSG00000143401	11880.0	False	Rest
ANP32E-2	0.0939306168154599	0.3318345593800864	374.0	0.9440520332158828	0.7197358564427674	313989.0	-49.40623428913327	8.39149893144165e-167	1e-16	True	ENSG00000143401	11880.0	False	Rest
ANPEP-1	0.0	0.01	630.0	0.016096274211407	0.1080426748356545	313989.0	-36.36637649126294	1.2672199362994411e-182	1e-16	True	ENSG00000166825	3043.0	False	Rest
ANTXR2-1	0.0942571156056581	0.2702653885076187	565.0	0.6353583103478545	0.5864231708813555	313989.0	-47.38931240573312	1.7327840638755943e-200	1e-16	True	ENSG00000163297	10902.0	False	Rest
ANXA1-1	0.0627703616785448	0.2537677200657909	215.0	0.8063647064933753	0.7673451336843251	313989.0	-42.83153548953078	9.871161639996498e-108	1e-16	True	ENSG00000135046	11556.0	False	Rest
ANXA1-2	0.0743066828333617	0.2685395798898147	317.0	0.8063647064933753	0.7673451336843251	313989.0	-48.33749314426196	1.9043013014208083e-149	1e-16	True	ENSG00000135046	11556.0	False	Rest
ANXA2-1	1.0094930441976828	1.0279577766898933	483.0	1.6817016241947866	0.6986407429144256	313989.0	-14.36640491877322	3.2125504304707623e-39	1e-16	True	ENSG00000182718	12402.0	False	Rest
ANXA2R-1	0.1691076916165468	0.3538587911576764	205.0	0.404240594726746	0.499854594541872	313989.0	-9.507747483272492	5.5248520721726825e-18	1e-16	True	ENSG00000177721	9358.0	False	Rest
ANXA2R-2	0.0548560725356677	0.2184805825989125	343.0	0.404240594726746	0.499854594541872	313989.0	-29.53247009802043	1.4003676334246125e-96	1e-16	True	ENSG00000177721	9358.0	False	Rest
ANXA3-1	0.0049591684492967	0.0595031793759519	236.0	0.0149737889651678	0.1053963176941671	313989.0	-2.582491305649142	0.0104124990553387	0.0149126959881523	True	ENSG00000138772	2994.0	False	Rest
ANXA4-1	0.0803083175929581	0.2666704868132613	410.0	0.8636486311429551	0.6289230532599238	313989.0	-59.26468998284438	1.2535764477765388e-204	1e-16	True	ENSG00000196975	11695.0	False	Rest
ANXA4-2	0.0846037616201315	0.2835136116219898	379.0	0.8636486311429551	0.6289230532599238	313989.0	-53.33621174480609	3.166167523987193e-179	1e-16	True	ENSG00000196975	11695.0	False	Rest
ANXA5-2	0.331457803321015	0.6235715899410779	366.0	1.5535193791435071	0.6200848355713564	313989.0	-37.471162047094	2.6966894235450977e-127	1e-16	True	ENSG00000164111	12372.0	False	Rest
ANXA7-1	0.4137263348084369	0.4670914772562237	131.0	0.681624479274901	0.5426585009898989	313989.0	-6.562679018109361	1.1418108238219807e-09	1.996162934843745e-09	True	ENSG00000138279	11103.0	False	Rest
ANXA9-1	0.0	0.01	301.0	0.0003565840101558	0.0167514850258651	313989.0	-0.6178197140604507	0.537160379135211	0.6528768564980244	False	ENSG00000143412	1558.0	False	Rest
ANXA9-2	0.0	0.01	370.0	0.0003565840101558	0.0167514850258651	313989.0	-0.6847718077670116	0.4939149858438241	0.6059926033860747	False	ENSG00000143412	1558.0	False	Rest
ANXA11-1	0.1278113877419198	0.3614875569630156	505.0	1.7507314997064487	0.5225103027558395	313989.0	-100.72122955477326	0.0	1e-16	True	ENSG00000122359	12415.0	False	Rest
ANXA11-2	0.1283744587235047	0.3579659092996534	284.0	1.7507314997064487	0.5225103027558395	313989.0	-76.30374814508258	2.7166942430474514e-191	1e-16	True	ENSG00000122359	12415.0	False	Rest
AOAH-1	0.01279511755588	0.107625313533882	204.0	0.0536302645601017	0.2136121387071784	313989.0	-5.412273316175327	1.7370917834975996e-07	2.898476132456131e-07	True	ENSG00000136250	4067.0	False	Rest
AOAH-2	0.0044665935711982	0.0623725848061681	195.0	0.0536302645601017	0.2136121387071784	313989.0	-10.967101087532065	3.784330897854829e-22	1e-16	True	ENSG00000136250	4067.0	False	Rest
AOC2-1	0.0	0.01	261.0	0.0102880650720758	0.0852984454234395	313989.0	-16.13997338035761	2.4070370817598764e-42	1e-16	True	ENSG00000131480	2756.0	False	Rest
AOC2-2	0.0109538782742761	0.0773449549984535	336.0	0.0102880650720758	0.0852984454234395	313989.0	0.1576912578113589	0.8747948475115679	0.994238624025134	False	ENSG00000131480	2756.0	True	Rest
AOC3-1	0.0	0.01	459.0	0.0001891844372973	0.0111848590644157	313989.0	-0.4049440298449455	0.68570702849104	0.809926397675834	False	ENSG00000131471	1443.0	False	Rest
AOC3-2	0.0	0.01	487.0	0.0001891844372973	0.0111848590644157	313989.0	-0.4170892140877929	0.6767966129803599	0.8010486103506506	False	ENSG00000131471	1443.0	False	Rest
AP1AR-2	0.0528410966845526	0.2186260341076001	483.0	0.2855973737196381	0.4269567230081159	313989.0	-23.329362273929583	2.096903972934585e-81	1e-16	True	ENSG00000138660	8032.0	False	Rest
AP1B1-1	0.0176189248275039	0.107259357913663	399.0	0.4141899229333322	0.4641473751518685	313989.0	-72.99036554541861	1.0947679241236686e-239	1e-16	True	ENSG00000100280	9444.0	False	Rest
AP1G1-1	0.0569287411476436	0.2434730486117466	190.0	0.6761546936625119	0.545630959016698	313989.0	-35.00387624577847	8.077834548272044e-85	1e-16	True	ENSG00000166747	11082.0	False	Rest
AP1G2-1	0.0345441685803529	0.1827916830526439	631.0	0.7857188046956363	0.575766262204187	313989.0	-102.2144158200439	0.0	1e-16	True	ENSG00000213983	11486.0	False	Rest
AP1M1-2	0.219571813064463	0.4280952624740501	119.0	1.0137849837158408	0.5893877849745203	313989.0	-20.230853521382308	3.408156907130226e-40	1e-16	True	ENSG00000072958	12002.0	False	Rest
AP1S1-1	0.0295357361338497	0.1684089290362644	153.0	0.4625362731811713	0.4954412915823726	313989.0	-31.736219697435	2.8824319258872136e-69	1e-16	True	ENSG00000106367	9835.0	False	Rest
AP1S2-1	0.0223362234132043	0.1223682038010986	145.0	0.3765087816602701	0.4612093887207191	313989.0	-34.738451993781055	1.9612140271093221e-72	1e-16	True	ENSG00000182287	9073.0	False	Rest
AP1S3-1	0.01247865546263	0.0991998169353077	209.0	0.1037928804955149	0.2675075405468527	313989.0	-13.2755390329581	1.3203265863663348e-29	1e-16	True	ENSG00000152056	5105.0	False	Rest
AP2A2-1	0.0249624787706189	0.1258413975837936	226.0	0.4250848201069668	0.4804676873714159	313989.0	-47.55070496046612	6.87465106155359e-121	1e-16	True	ENSG00000183020	9539.0	False	Rest
AP2A2-2	0.0143677766631249	0.0835833257681481	147.0	0.4250848201069668	0.4804676873714159	313989.0	-59.12187287953831	4.265888713238355e-106	1e-16	True	ENSG00000183020	9539.0	False	Rest
AP2S1-1	0.3366412159643675	0.4176454909216359	38.0	0.6011353621794125	0.5160915095042516	313989.0	-3.9035517430232938	0.0003867231731184	0.0005872147552555	True	ENSG00000042753	10755.0	False	Rest
AP3B1-1	0.4882389371459548	0.495939027140987	407.0	0.6763150891755961	0.5385550656543402	313989.0	-7.64488539958349	1.5179327988322477e-13	2.835738667540525e-13	True	ENSG00000132842	11083.0	False	Rest
AP3D1-1	0.8035289905440639	0.5246508897539819	142.0	0.8105131264301855	0.5622269885482539	313989.0	-0.1585892312363616	0.8742191945739818	0.9938789947944504	False	ENSG00000065000	11567.0	True	Rest
AP3M1-1	0.048430249313384	0.1863266598723352	614.0	0.5040518255024709	0.4999771809762458	313989.0	-60.169631078516495	1.9323076414193474e-263	1e-16	True	ENSG00000185009	10157.0	False	Rest
AP3M1-2	0.1606317517477922	0.3590659704181841	386.0	0.5040518255024709	0.4999771809762458	313989.0	-18.76843737509346	2.4215288348100887e-56	1e-16	True	ENSG00000185009	10157.0	False	Rest
AP3M2-1	0.0457750585758023	0.1874689458588886	432.0	0.4942262434125752	0.5318908049228895	313989.0	-49.446546076221885	6.453845900264296e-182	1e-16	True	ENSG00000070718	10093.0	False	Rest
AP3M2-2	0.0356647814913983	0.1637192126657565	546.0	0.4942262434125752	0.5318908049228895	313989.0	-64.85521480821367	5.5337049364192605e-264	1e-16	True	ENSG00000070718	10093.0	False	Rest
AP3S2-1	0.01570877762335	0.0987246479251023	1732.0	0.3454272171846212	0.4508506449347402	313989.0	-131.6274370628569	0.0	1e-16	True	ENSG00000157823	8750.0	False	Rest
AP3S2-2	0.0297715362396954	0.1380126778823556	427.0	0.3454272171846212	0.4508506449347402	313989.0	-46.92236281760028	4.866270665780511e-173	1e-16	True	ENSG00000157823	8750.0	False	Rest
AP4B1-1	0.0403338738426726	0.1568494476890869	372.0	0.2800517605432386	0.4091838480623887	313989.0	-29.35925749594041	1.9483886087279825e-99	1e-16	True	ENSG00000134262	7948.0	False	Rest
AP4E1-1	0.0289867312897669	0.142500695432747	227.0	0.23627358215139	0.3809441265239013	313989.0	-21.85992594019605	6.659584522230699e-58	1e-16	True	ENSG00000081014	7324.0	False	Rest
AP4E1-2	0.0690303360638411	0.2060240313127951	46.0	0.23627358215139	0.3809441265239013	313989.0	-5.504284671690091	1.6841164420574666e-06	2.743496514094966e-06	True	ENSG00000081014	7324.0	False	Rest
AP4S1-1	0.0199158224284648	0.1229193980122555	1250.0	0.1338034665239566	0.3127933271804156	313989.0	-32.34329362922296	2.601155847001788e-169	1e-16	True	ENSG00000100478	5646.0	False	Rest
AP5B1-1	0.0	0.01	765.0	0.0	0.0	313989.0	0.0	1.0	1.0	False	ENSG00000254470	323.0	False	Rest
AP5B1-2	0.0	0.01	354.0	0.0	0.0	313989.0	0.0	1.0	1.0	False	ENSG00000254470	323.0	False	Rest
AP5M1-1	0.2513930083306367	0.3798560194224734	121.0	0.4906454802283082	0.5012730282250846	313989.0	-6.926030967617262	2.2919862786227983e-10	4.0592969460144406e-10	True	ENSG00000053770	10066.0	False	Rest
AP5M1-2	0.0415151669510773	0.167720528507115	280.0	0.4906454802283082	0.5012730282250846	313989.0	-44.63158403570231	3.1488766315213122e-130	1e-16	True	ENSG00000053770	10066.0	False	Rest
AP5S1-2	0.0688235852225073	0.2126450322491532	261.0	0.2156415117156025	0.3671378348064401	313989.0	-11.14055192642646	7.654167215798843e-24	1e-16	True	ENSG00000125843	6996.0	False	Rest
AP5Z1-2	0.0766367986634537	0.2351698242471951	455.0	0.4202517496974167	0.4871355209043447	313989.0	-31.07063781223221	5.22061814543066e-115	1e-16	True	ENSG00000242802	9500.0	False	Rest
APAF1-2	0.1003677550525892	0.26486690724129	336.0	0.3882427402490737	0.4655812627414746	313989.0	-19.889738225065454	8.602011461966574e-59	1e-16	True	ENSG00000120868	9190.0	False	Rest
APBA1-1	0.0107607495140384	0.0771379976868611	407.0	0.0181709464547037	0.1074092708199957	313989.0	-1.9355907769164145	0.0536083452699576	0.0733138554666674	True	ENSG00000107282	3135.0	False	Rest
APBA2-1	0.0006412887800807	0.0167350570638567	681.0	0.0063277567692553	0.0750120843345058	313989.0	-8.680146474509703	2.4981424319412017e-17	1e-16	True	ENSG00000034053	2488.0	False	Rest
APBA2-2	0.0	0.01	256.0	0.0063277567692553	0.0750120843345058	313989.0	-9.89987263530038	5.352746775479564e-20	1e-16	True	ENSG00000034053	2488.0	False	Rest
APBA3-2	0.0	0.01	123.0	0.0	0.0	313989.0	0.0	1.0	1.0	False	ENSG00000011132	323.0	False	Rest
APBB1-1	0.0108884481484429	0.0771224095091712	228.0	0.0652601605938337	0.214843850737446	313989.0	-10.615479694542932	1.1230014589657204e-21	1e-16	True	ENSG00000166313	4300.0	False	Rest
APBB1-2	0.0	0.01	237.0	0.0652601605938337	0.214843850737446	313989.0	-86.51924675157439	1.0573601775183475e-273	1e-16	True	ENSG00000166313	4300.0	False	Rest
APBB2-1	0.0	0.01	330.0	0.0027118653597269	0.044044261529407	313989.0	-4.876883563428938	1.652963111251102e-06	2.6934737549868552e-06	True	ENSG00000163697	2129.0	False	Rest
APBB3-1	0.0093723369045899	0.0828543761562779	1040.0	0.120848136412901	0.2927915862369426	313989.0	-42.51878816993651	1.8886794551566199e-236	1e-16	True	ENSG00000113108	5428.0	False	Rest
APBB3-2	0.0198677923266791	0.1215398989903266	523.0	0.120848136412901	0.2927915862369426	313989.0	-18.90949185095812	2.2017655028552694e-61	1e-16	True	ENSG00000113108	5428.0	False	Rest
APC-2	0.0890484021510928	0.2632018212695045	64.0	0.2563708988240955	0.4047042864750931	313989.0	-5.084529992336259	3.539958996959949e-06	5.72163086033564e-06	True	ENSG00000134982	7633.0	False	Rest
APEH-2	0.067250114708306	0.2298087604549491	823.0	0.6144223052872673	0.5358943914414187	313989.0	-67.82412081708134	0.0	1e-16	True	ENSG00000164062	10808.0	False	Rest
APEX1-1	0.0372878464342523	0.1711360810169222	263.0	0.5916216594763023	0.5570419649001014	313989.0	-52.29848799559388	3.302764764215481e-142	1e-16	True	ENSG00000100823	10695.0	False	Rest
APEX1-2	0.1108559328983062	0.3032917598329537	421.0	0.5916216594763023	0.5570419649001014	313989.0	-32.45144229391917	5.8934584001610175e-117	1e-16	True	ENSG00000100823	10695.0	False	Rest
APH1B-2	0.0069653883922931	0.0744874986839864	387.0	0.0962637214481687	0.2664417342575753	313989.0	-23.400101044203044	8.25758229015279e-77	1e-16	True	ENSG00000138613	4955.0	False	Rest
API5-1	0.1606776350237465	0.3405369038272862	203.0	0.6712118021924136	0.5409894897559895	313989.0	-21.342958769852626	9.746321328293464e-54	1e-16	True	ENSG00000166181	11064.0	False	Rest
APIP-1	0.0663656084201274	0.2235097337913565	312.0	0.32565393137435	0.4295551576635789	313989.0	-20.45353169046816	1.1860654843970034e-59	1e-16	True	ENSG00000149089	8513.0	False	Rest
APIP-2	0.033624092680741	0.1539433649253642	261.0	0.32565393137435	0.4295551576635789	313989.0	-30.548201535961805	1.506943585615515e-88	1e-16	True	ENSG00000149089	8513.0	False	Rest
APLF-1	0.0	0.01	175.0	0.0	0.0	313989.0	0.0	1.0	1.0	False	ENSG00000169621	323.0	False	Rest
APLF-2	0.0	0.01	112.0	0.0	0.0	313989.0	0.0	1.0	1.0	False	ENSG00000169621	323.0	False	Rest
APLP1-1	0.0	0.01	279.0	0.0013726896661712	0.0273550972950696	313989.0	-2.2852588514464456	0.0230407695312439	0.0322916023671999	True	ENSG00000105290	1892.0	False	Rest
APLP1-2	0.0	0.01	399.0	0.0013726896661712	0.0273550972950696	313989.0	-2.72900111972974	0.0066290617175671	0.0095810905789778	True	ENSG00000105290	1892.0	False	Rest
APLP2-1	0.0136092182421175	0.0930377011488265	562.0	0.2000089733181524	0.3595881107917514	313989.0	-46.87323123705976	2.610383269758398e-201	1e-16	True	ENSG00000084234	6764.0	False	Rest
APLP2-2	0.0101993048449285	0.0773148125371688	277.0	0.2000089733181524	0.3595881107917514	313989.0	-40.47535744931599	1.4902170063168805e-120	1e-16	True	ENSG00000084234	6764.0	False	Rest
APMAP-2	0.0346332652380271	0.1610037770861314	588.0	0.4000221238032522	0.4676301595595413	313989.0	-54.601462025191424	4.052489244005887e-236	1e-16	True	ENSG00000101474	9320.0	False	Rest
APOA1-1	0.0	0.01	297.0	0.0031107603123375	0.0473180030238133	313989.0	-5.305104544379193	2.152805019536502e-07	3.5846907208415217e-07	True	ENSG00000118137	2178.0	False	Rest
APOA1-2	0.0013862158815329	0.0295039369408046	453.0	0.0031107603123375	0.0473180030238133	313989.0	-1.24176439259141	0.2149627134746015	0.2790352468453797	False	ENSG00000118137	2178.0	True	Rest
APOA4-1	0.0	0.01	128.0	1.2413659280476693e-06	0.000695595942636	313989.0	-0.0014044438399418	0.9988816199871338	1.0	False	ENSG00000110244	670.0	False	Rest
APOBEC2-2	0.0	0.01	970.0	1.3869190871055124e-05	0.0028875176881015	313989.0	-0.0431897875061257	0.9655591391603344	1.0	False	ENSG00000124701	1019.0	False	Rest
APOBEC3A-1	0.0	0.01	417.0	1.841795383211285e-05	0.003587535115206	313989.0	-0.0376073120795052	0.9700188116108026	1.0	False	ENSG00000128383	1067.0	False	Rest
APOBEC3A-2	0.0	0.01	475.0	1.841795383211285e-05	0.003587535115206	313989.0	-0.04013709254481	0.9680007232785688	1.0	False	ENSG00000128383	1067.0	False	Rest
APOBEC3B-1	0.0110171268653272	0.0866200527162588	479.0	0.0423053629452128	0.1639898380905282	313989.0	-7.883994172324284	2.1250631737882982e-14	4.0219528977792493e-14	True	ENSG00000179750	3816.0	False	Rest
APOBEC3B-2	0.0059936330519585	0.0629625470112707	486.0	0.0423053629452128	0.1639898380905282	313989.0	-12.647789160468207	5.708513714067094e-32	1e-16	True	ENSG00000179750	3816.0	False	Rest
APOBEC3C-1	0.0747747690340804	0.2615111889708534	453.0	1.1667174178163386	0.623983434206312	313989.0	-88.50795667681442	8.625506090592529e-291	1e-16	True	ENSG00000244509	12175.0	False	Rest
APOBEC3D-1	0.1138208981410998	0.2759847286798592	213.0	0.1986213689597742	0.3576406014130641	313989.0	-4.481834205011404	1.2093147731128638e-05	1.9272206306951867e-05	True			False	Rest
APOBEC3D-2	0.1561081600231682	0.3102326471411475	421.0	0.1986213689597742	0.3576406014130641	313989.0	-2.8092529364856538	0.0051967268009826	0.0075479844970815	True			False	Rest
APOBEC3F-1	0.0356158884710439	0.1595241728164996	358.0	0.3124747282274419	0.4369366972561707	313989.0	-32.698203990786254	2.995463237349596e-110	1e-16	True	ENSG00000128394	8368.0	False	Rest
APOBEC3H-1	0.0257781031496316	0.1417330768101067	412.0	0.3125744931021419	0.4818821524111871	313989.0	-40.764503814055466	1.0744444533506587e-148	1e-16	True	ENSG00000100298	8370.0	False	Rest
APOBR-1	0.0255676692351698	0.1288273912440946	400.0	0.4691388670481639	0.5374584071387412	313989.0	-68.11189761296392	4.9947036741159747e-228	1e-16	True	ENSG00000184730	9881.0	False	Rest
APOC1-1	0.0	0.01	655.0	4.126320140530181e-05	0.0041788795853414	313989.0	-0.1055855483247406	0.9159435433866064	1.0	False	ENSG00000130208	1191.0	False	Rest
APOC1-2	0.0	0.01	1317.0	4.126320140530181e-05	0.0041788795853414	313989.0	-0.149691386530853	0.8810310076387182	0.999349405157935	False	ENSG00000130208	1191.0	False	Rest
APOC3-1	0.0	0.01	157.0	1.0111447459064286e-05	0.0023233548488426	313989.0	-0.0126694363739231	0.9899077100063688	1.0	False	ENSG00000110245	960.0	False	Rest
APOC3-2	0.0	0.01	222.0	1.0111447459064286e-05	0.0023233548488426	313989.0	-0.0150654299136549	0.987993571354089	1.0	False	ENSG00000110245	960.0	False	Rest
APOD-1	0.0	0.01	219.0	0.0020578074493379	0.046767674439963	313989.0	-3.0223110306166707	0.0027994876207414	0.0041144062230411	True	ENSG00000189058	2022.0	False	Rest
APOD-2	0.0	0.01	159.0	0.0020578074493379	0.046767674439963	313989.0	-2.580545043451464	0.0107541523857857	0.0153855724919307	True	ENSG00000189058	2022.0	False	Rest
APOE-1	0.0	0.01	336.0	0.0007307000611504	0.0231960963363497	313989.0	-1.3355559399139094	0.1825908087717904	0.2389683700223491	False	ENSG00000130203	1732.0	False	Rest
APOE-2	0.0	0.01	257.0	0.0007307000611504	0.0231960963363497	313989.0	-1.168830365964642	0.2435497107771284	0.3138804780368984	False	ENSG00000130203	1732.0	False	Rest
APOL1-1	0.0412603390504078	0.1878945389355686	166.0	0.6821364441614843	0.5843929358999003	313989.0	-43.83351192442239	2.03439598096231e-93	1e-16	True	ENSG00000100342	11109.0	False	Rest
APOL1-2	0.0620412748582937	0.2218820360751422	432.0	0.6821364441614843	0.5843929358999003	313989.0	-57.811658913814114	1.841639310427705e-207	1e-16	True	ENSG00000100342	11109.0	False	Rest
APOL2-1	0.1085536061715679	0.3225787999681165	238.0	0.8949989741224762	0.600676599290663	313989.0	-37.56221891776942	4.5127195026846656e-102	1e-16	True	ENSG00000128335	11771.0	False	Rest
APOL2-2	0.2107321851722458	0.4216049813404147	544.0	0.8949989741224762	0.600676599290663	313989.0	-37.78825546387362	1.3455885760034419e-154	1e-16	True	ENSG00000128335	11771.0	False	Rest
APOL3-1	0.1549736698016975	0.3441833659369488	660.0	0.7350602027241848	0.5784208853897375	313989.0	-43.17074753843583	2.755137017742809e-195	1e-16	True	ENSG00000128284	11334.0	False	Rest
APOL3-2	0.099501527046441	0.2641012141770554	233.0	0.7350602027241848	0.5784208853897375	313989.0	-36.66837393576755	6.7983444630193545e-99	1e-16	True	ENSG00000128284	11334.0	False	Rest
APOL6-1	0.5614286355674267	0.638000737307838	200.0	1.1791596510322615	0.6323995204765533	313989.0	-13.688547576033756	1.680356903226845e-30	1e-16	True	ENSG00000221963	12179.0	False	Rest
APOLD1-1	0.0225083946125583	0.1181212259131648	903.0	0.0204316851133636	0.1143581206285494	313989.0	0.5276028462602196	0.597904072154152	0.7185628350591086	False	ENSG00000178878	3209.0	True	Rest
APOLD1-2	0.0065731397785601	0.0512312150959206	336.0	0.0204316851133636	0.1143581206285494	313989.0	-4.945359607778758	1.1988784174786435e-06	1.9600362528575303e-06	True	ENSG00000178878	3209.0	False	Rest
APOO-1	0.0182124438385168	0.0967821320657976	276.0	0.1375997912723579	0.2976828347721454	313989.0	-20.408887907779903	2.5567868496770834e-57	1e-16	True	ENSG00000184831	5715.0	False	Rest
APOO-2	0.0672666571777442	0.2069984217653635	348.0	0.1375997912723579	0.2976828347721454	313989.0	-6.331190757900545	7.491668038946482e-10	1.3150610420296614e-09	True	ENSG00000184831	5715.0	False	Rest
APOOL-1	0.0218942052802664	0.1084588062561106	229.0	0.1538293626613847	0.3160090369636745	313989.0	-18.351567068136507	5.40081523292369e-47	1e-16	True	ENSG00000155008	5994.0	False	Rest
APOOL-2	0.0071773078007234	0.0723634927652442	483.0	0.1538293626613847	0.3160090369636745	313989.0	-43.89992047984807	1.7991500211385323e-175	1e-16	True	ENSG00000155008	5994.0	False	Rest
APOPT1-2	0.1334029343138393	0.3026005800384785	117.0	0.2352822604836848	0.3753992213284897	313989.0	-3.640698749118255	0.0004074123623042	0.0006177747715699	True	ENSG00000256053	7302.0	False	Rest
APP-1	0.0342439759597682	0.1578896681805721	298.0	0.2716330317195253	0.43875311873933	313989.0	-25.86005715682618	1.7224231000556229e-78	1e-16	True	ENSG00000142192	7838.0	False	Rest
APP-2	0.0317349652854763	0.1918389411519118	98.0	0.2716330317195253	0.43875311873933	313989.0	-12.369404510234078	1.111848252393895e-21	1e-16	True	ENSG00000142192	7838.0	False	Rest
APPBP2-1	0.079693477365035	0.2419160656816096	158.0	0.3172858629219122	0.4350009935379506	313989.0	-12.335118733995513	6.80530374155453e-25	1e-16	True	ENSG00000062725	8423.0	False	Rest
APPBP2-2	0.0200841412657783	0.1072994261076648	378.0	0.3172858629219122	0.4350009935379506	313989.0	-53.3267663842593	8.796245255523166e-182	1e-16	True	ENSG00000062725	8423.0	False	Rest
APPL2-1	0.0522593028876614	0.1931368489559369	1346.0	0.2743049849670042	0.4300413261850105	313989.0	-41.73813533552061	3.4821035481058142e-248	1e-16	True	ENSG00000136044	7873.0	False	Rest
APPL2-2	0.0605536960575678	0.2079594225202058	73.0	0.2743049849670042	0.4300413261850105	313989.0	-8.777600082259177	5.337907823178026e-13	9.887093466465221e-13	True	ENSG00000136044	7873.0	False	Rest
APRT-2	0.0961528597594974	0.2780949154245111	143.0	0.7988187948469383	0.598404452016277	313989.0	-30.18328071014025	8.440993191457935e-64	1e-16	True	ENSG00000198931	11532.0	False	Rest
APTX-1	0.0604558768098616	0.2211832415439927	391.0	0.2873770505560729	0.4173938755468748	313989.0	-20.24185730179772	6.006540843349539e-63	1e-16	True	ENSG00000137074	8059.0	False	Rest
APTX-2	0.0476703977381641	0.1761833409857755	176.0	0.2873770505560729	0.4173938755468748	313989.0	-18.021440579825573	7.926927051825508e-42	1e-16	True	ENSG00000137074	8059.0	False	Rest
AQP3-1	0.1862664599746665	0.5332348178585349	298.0	1.5366435033788504	1.0051567605244305	313989.0	-43.64290140541724	1.0116418915083376e-131	1e-16	True	ENSG00000165272	12367.0	False	Rest
AQP3-2	0.2447509267241568	0.5813265030703616	296.0	1.5366435033788504	1.0051567605244305	313989.0	-38.18044495154956	1.6317164524513822e-116	1e-16	True	ENSG00000165272	12367.0	False	Rest
AQP5-2	0.0	0.01	468.0	1.366805165254455e-06	0.000765885472426	313989.0	-0.0029568387383856	0.997642050067658	1.0	False	ENSG00000161798	677.0	False	Rest
AQP9-1	0.0	0.01	745.0	1.1266685027546834e-05	0.0031761441119673	313989.0	-0.0307483857387233	0.9754784455452165	1.0	False	ENSG00000103569	981.0	False	Rest
AQP9-2	0.0	0.01	581.0	1.1266685027546834e-05	0.0031761441119673	313989.0	-0.0271546174921947	0.9783457491775888	1.0	False	ENSG00000103569	981.0	False	Rest
AQP11-2	0.0	0.01	217.0	0.0044774117028515	0.0566249027378341	313989.0	-6.523753746432013	4.452144873138475e-10	7.839660532231796e-10	True	ENSG00000178301	2331.0	False	Rest
AR-1	0.0003737427828684	0.0081369563420059	474.0	0.0007446134235767	0.0259214545588982	313989.0	-0.9848002943177318	0.3252105738704323	0.4125351604934764	False	ENSG00000169083	1737.0	False	Rest
AR-2	0.0	0.01	201.0	0.0007446134235767	0.0259214545588982	313989.0	-1.0534086401865597	0.2934138756375719	0.3744444567671609	False	ENSG00000169083	1737.0	False	Rest
ARAF-1	0.1792936699615942	0.3460934856545236	222.0	0.5360160765360211	0.5176003235009552	313989.0	-15.345121341737942	1.0692311272120422e-36	1e-16	True	ENSG00000078061	10367.0	False	Rest
ARAF-2	0.1167658495180534	0.2929486800529629	132.0	0.5360160765360211	0.5176003235009552	313989.0	-16.431754201421036	1.17033218792833e-33	1e-16	True	ENSG00000078061	10367.0	False	Rest
ARAP1-1	0.2620928450560694	0.4184668638724783	191.0	0.6241606225127264	0.5426355537889727	313989.0	-11.951529540528128	6.320991599369817e-25	1e-16	True	ENSG00000186635	10852.0	False	Rest
ARAP1-2	0.3443741691964013	0.4755580066268132	294.0	0.6241606225127264	0.5426355537889727	313989.0	-10.081665536037786	1.011197156050332e-20	1e-16	True	ENSG00000186635	10852.0	False	Rest
ARAP3-1	0.0019366170173814	0.0396638483109685	1214.0	0.0200247327415677	0.1272430280890521	313989.0	-15.582417629029868	2.3438856000386283e-50	1e-16	True	ENSG00000120318	3196.0	False	Rest
ARAP3-2	0.003787312286579	0.0496568828936902	302.0	0.0200247327415677	0.1272430280890521	313989.0	-5.6646618787331375	3.4087403837280765e-08	5.777643759200829e-08	True	ENSG00000120318	3196.0	False	Rest
ARC-2	0.0	0.01	306.0	0.0005842753121796	0.0322108690104288	313989.0	-1.0169359727098797	0.3099738442651744	0.3942848998978928	False	ENSG00000198576	1673.0	False	Rest
AREG-2	0.0	0.01	194.0	0.0008663520163267	0.0315361855999225	313989.0	-1.202998313424652	0.2304327064348026	0.297914365870786	False	ENSG00000109321	1779.0	False	Rest
AREL1-1	0.1985464881766926	0.3951857294548651	220.0	0.2455208873882723	0.3894592877049803	313989.0	-1.7624775846074128	0.079381677513267	0.1072962112850863	False	ENSG00000119682	7476.0	True	Rest
ARF1-2	0.7871323706083049	0.4846272403859481	153.0	0.8188865506136361	0.5555753112234816	313989.0	-0.8102140699637557	0.4190821906045141	0.520933000642741	False	ENSG00000143761	11586.0	True	Rest
ARF3-2	0.0032886458294732	0.0426257217394327	168.0	0.1055300294512177	0.2628675892271339	313989.0	-30.777647239514163	2.8205610578537693e-72	1e-16	True	ENSG00000134287	5139.0	False	Rest
ARF4-1	0.1460047987152318	0.3180712345303859	244.0	0.3917994662080991	0.4640950071741516	313989.0	-12.061019617704082	1.4020791334137255e-26	1e-16	True	ENSG00000168374	9232.0	False	Rest
ARF5-1	0.0286608926825604	0.1215306419129523	118.0	0.3055234949714724	0.4200670022610408	313989.0	-24.69145765637837	1.898467417496864e-48	1e-16	True	ENSG00000004059	8282.0	False	Rest
ARF5-2	0.011157886215926	0.0768082121673426	277.0	0.3055234949714724	0.4200670022610408	313989.0	-62.95986133417671	1.8605755988754197e-171	1e-16	True	ENSG00000004059	8282.0	False	Rest
ARF6-1	1.3944126762681366	0.6109053919930559	772.0	1.907618891567957	0.5069658870685966	313989.0	-23.32164782521013	1.6115442427162466e-91	1e-16	True	ENSG00000165527	12442.0	False	Rest
ARFGAP2-1	0.0850320979347074	0.25705920548578	246.0	0.6441794590261323	0.5340941036613615	313989.0	-34.058654878889456	3.1521913747855176e-95	1e-16	True	ENSG00000149182	10946.0	False	Rest
ARFGAP2-2	0.085477924209021	0.2594969599023762	389.0	0.6441794590261323	0.5340941036613615	313989.0	-42.35315324695552	2.250430708467663e-148	1e-16	True	ENSG00000149182	10946.0	False	Rest
ARFGAP3-1	0.0514940662043435	0.2041767775578747	217.0	0.5804615931633951	0.5513115237206087	313989.0	-38.0680928798734	2.580886553108645e-98	1e-16	True	ENSG00000242247	10644.0	False	Rest
ARFGAP3-2	0.0575343372372837	0.1937207785274175	154.0	0.5804615931633951	0.5513115237206087	313989.0	-33.43216920790759	1.5058174592056194e-72	1e-16	True	ENSG00000242247	10644.0	False	Rest
ARFGEF1-2	0.0590509493586043	0.2107917870955494	710.0	0.361893251231843	0.4508637988894476	313989.0	-38.08528372302892	4.8488560669425446e-175	1e-16	True	ENSG00000066777	8918.0	False	Rest
ARFGEF2-1	0.0215023999513848	0.121661331523721	541.0	0.3908129297476509	0.4684289552079541	313989.0	-69.72056603131917	1.3880241968145526e-280	1e-16	True	ENSG00000124198	9225.0	False	Rest
ARFIP1-1	0.0520672253187296	0.1955438090150509	671.0	0.2038919532383971	0.3656997956250986	313989.0	-20.037462244885067	1.5225790773483678e-70	1e-16	True	ENSG00000164144	6833.0	False	Rest
ARFIP1-2	0.0375968466943769	0.1522189936923024	402.0	0.2038919532383971	0.3656997956250986	313989.0	-21.82352544525611	1.801209299610862e-70	1e-16	True	ENSG00000164144	6833.0	False	Rest
ARFIP2-1	0.0263711518989458	0.1264437616850364	691.0	0.2998952715103077	0.4235910733959508	313989.0	-56.17451006432474	3.2170679587477425e-266	1e-16	True	ENSG00000132254	8209.0	False	Rest
ARFIP2-2	0.0162456580155128	0.0962254470064664	379.0	0.2998952715103077	0.4235910733959508	313989.0	-56.72717871336386	3.328191067245684e-192	1e-16	True	ENSG00000132254	8209.0	False	Rest
ARFRP1-1	0.2743693253932855	0.4798717290279633	39.0	0.3891369060948393	0.4619422749862819	313989.0	-1.4934867477057172	0.1435654889841237	0.1900998032636023	False	ENSG00000101246	9206.0	True	Rest
ARFRP1-2	0.2318819048814475	0.3880125755257554	32.0	0.3891369060948393	0.4619422749862819	313989.0	-2.2924627591269173	0.0288237581922724	0.0401539146136546	True	ENSG00000101246	9206.0	False	Rest
ARG1-2	0.0	0.01	598.0	1.0512451944542271e-05	0.0023134349814987	313989.0	-0.0257058804157196	0.9795005217103768	1.0	False	ENSG00000118520	966.0	False	Rest
ARG2-1	0.0	0.01	404.0	0.0074705248457418	0.0704474298612991	313989.0	-14.557959525742342	1.0535279925956666e-39	1e-16	True	ENSG00000081181	2580.0	False	Rest
ARG2-2	0.001888729929924	0.0377745985984802	400.0	0.0074705248457418	0.0704474298612991	313989.0	-2.948791158973944	0.0033761966950865	0.0049448289906004	True	ENSG00000081181	2580.0	False	Rest
ARGFX-1	0.0	0.01	567.0	2.840045460587391e-06	0.0011710798489762	313989.0	-0.0067625648631699	0.9946066777196472	1.0	False	ENSG00000186103	735.0	False	Rest
ARGFX-2	0.0	0.01	779.0	2.840045460587391e-06	0.0011710798489762	313989.0	-0.0079265943322976	0.9936775908861544	1.0	False	ENSG00000186103	735.0	False	Rest
ARGLU1-1	0.424007522425753	0.5405868219512173	235.0	0.843483571431966	0.5814149561932636	313989.0	-11.890160867202937	7.998808109335118e-26	1e-16	True	ENSG00000134884	11642.0	False	Rest
ARHGAP5-1	0.0103789209976963	0.0824628209548029	174.0	0.1643988089807497	0.3413739224827956	313989.0	-24.521145709127765	1.0488790947556808e-58	1e-16	True	ENSG00000100852	6180.0	False	Rest
ARHGAP5-2	0.0067815425440491	0.076155234312057	589.0	0.1643988089807497	0.3413739224827956	313989.0	-49.30911550755248	5.497431357657153e-219	1e-16	True	ENSG00000100852	6180.0	False	Rest
ARHGAP9-1	0.0300147550266117	0.1347387175588341	283.0	0.4780394835624715	0.5081636570275868	313989.0	-55.58231345459134	1.9883171759255039e-156	1e-16	True	ENSG00000123329	9962.0	False	Rest
ARHGAP10-1	0.0037846293603404	0.0449929629953296	418.0	0.1356934397926074	0.3023111151151818	313989.0	-58.21618622246221	1.1977130363953767e-216	1e-16	True	ENSG00000071205	5681.0	False	Rest
ARHGAP11A-1	0.0910917356946414	0.2492754761115026	266.0	0.5821525917526917	0.679745353983935	313989.0	-32.02823225875377	1.1416117882942138e-93	1e-16	True	ENSG00000198826	10649.0	False	Rest
ARHGAP11B-2	0.0348712376185825	0.1710799585519187	224.0	0.2558048515900188	0.4223533207842077	313989.0	-19.28610669901101	1.440467206455898e-49	1e-16	True	ENSG00000285077	7625.0	False	Rest
ARHGAP12-1	0.1222205616451881	0.3107888552236431	364.0	0.2085450383707025	0.3853775490349536	313989.0	-5.294591885305182	2.066755239440215e-07	3.443070119636301e-07	True	ENSG00000165322	6905.0	False	Rest
ARHGAP12-2	0.027484349064205	0.1456773134151608	115.0	0.2085450383707025	0.3853775490349536	313989.0	-13.311447977561912	5.257240065646902e-25	1e-16	True	ENSG00000165322	6905.0	False	Rest
ARHGAP15-2	0.275876238784462	0.5372631787579067	378.0	2.093390777249561	0.5284933327498152	313989.0	-65.73306942497706	6.500975723407445e-209	1e-16	True	ENSG00000075884	12458.0	False	Rest
ARHGAP17-1	0.0227896132174149	0.1253258598417181	796.0	0.4891463525686558	0.4948880344389726	313989.0	-102.97113551529378	0.0	1e-16	True	ENSG00000140750	10055.0	False	Rest
ARHGAP17-2	0.0637874716382609	0.2153235402355634	303.0	0.4891463525686558	0.4948880344389726	313989.0	-34.29898010359045	1.0509097262366908e-106	1e-16	True	ENSG00000140750	10055.0	False	Rest
ARHGAP18-1	0.0039870892651379	0.0318967141211032	64.0	0.1249919517273159	0.2938957654829768	313989.0	-30.0899433392809	5.956247491371402e-40	1e-16	True	ENSG00000146376	5500.0	False	Rest
ARHGAP19-1	0.1295221127251274	0.2906599196053662	585.0	0.2718961306448285	0.4242783856315164	313989.0	-11.823966543595397	4.30086556625314e-29	1e-16	True	ENSG00000213390	7842.0	False	Rest
ARHGAP19-2	0.2645325648784637	0.4343737949426407	250.0	0.2718961306448285	0.4242783856315164	313989.0	-0.2679351359734759	0.7889707306270506	0.914879995231204	False	ENSG00000213390	7842.0	True	Rest
ARHGAP21-2	0.0090606764328381	0.0720347273179964	242.0	0.0895290105591595	0.244168573064743	313989.0	-17.301205565376033	2.2350081473584898e-44	1e-16	True	ENSG00000107863	4812.0	False	Rest
ARHGAP24-2	0.0	0.01	368.0	2.3163391771114825e-05	0.0044436325431676	313989.0	-0.0444299489812613	0.9645858422106504	1.0	False	ENSG00000138639	1112.0	False	Rest
ARHGAP25-1	1.2492266514084556	0.7103465327849896	220.0	1.0438491278319564	0.6240861378899057	313989.0	4.287228009132719	2.710975193433148e-05	4.276839853081544e-05	False	ENSG00000163219	12043.0	True	Rest
ARHGAP25-2	1.1057162967134029	0.6665050483942597	235.0	1.0438491278319564	0.6240861378899057	313989.0	1.4224869321070013	0.1562148583907712	0.2058889479396854	False	ENSG00000163219	12043.0	True	Rest
ARHGAP26-2	0.0221419519336103	0.1333050829953327	278.0	0.1733110200539905	0.340130903507912	313989.0	-18.85343839355738	9.160573356383642e-52	1e-16	True	ENSG00000145819	6335.0	False	Rest
ARHGAP27-2	0.0836582576273051	0.2829169622693128	131.0	0.3757183078753853	0.4615061434496645	313989.0	-11.808857394221157	2.4888324937919343e-22	1e-16	True	ENSG00000159314	9069.0	False	Rest
ARHGAP30-1	0.1497446666566693	0.4078762436016066	539.0	1.7193402376357134	0.5212378546193176	313989.0	-89.21663344150458	0.0	1e-16	True	ENSG00000186517	12410.0	False	Rest
ARHGAP30-2	0.1423690695525475	0.3661864177972773	568.0	1.7193402376357134	0.5212378546193176	313989.0	-102.44747275293564	0.0	1e-16	True	ENSG00000186517	12410.0	False	Rest
ARHGAP31-2	0.0025682537393136	0.0340717360789223	176.0	0.0132323436654993	0.0971773519306928	313989.0	-4.142838329677951	5.311582414525996e-05	8.31595375623998e-05	True	ENSG00000031081	2909.0	False	Rest
ARHGAP32-1	0.0077662292548588	0.0831426322125423	525.0	0.0064619799651861	0.0678610317361666	313989.0	0.3592317794619776	0.7195660927421672	0.8453667841120956	False	ENSG00000134909	2504.0	True	Rest
ARHGAP33-1	0.0085562439091021	0.0795126519563496	633.0	0.0545697501657384	0.1831818601959841	313989.0	-14.482376125447582	2.30121587071874e-41	1e-16	True	ENSG00000004777	4087.0	False	Rest
ARHGAP35-1	0.3973406348436598	0.4804899046418485	315.0	0.3977610794539304	0.4728160968212579	313989.0	-0.0155227605386003	0.9876249654877768	1.0	False			True	Rest
ARHGAP35-2	0.4312627586191647	0.4982072185030132	365.0	0.3977610794539304	0.4728160968212579	313989.0	1.284031740808974	0.1999458358443741	0.260453061525538	False			True	Rest
ARHGAP45-1	0.6132749543956867	0.5614978897139565	328.0	1.1653825881688928	0.583453797135065	313989.0	-17.797858925520163	4.664958729814281e-50	1e-16	True	ENSG00000180448	12172.0	False	Rest
ARHGDIA-1	0.2653722368619021	0.4936284270981969	578.0	1.1818521561588344	0.5865990713233997	313989.0	-44.57824444867365	1.6775504977929295e-189	1e-16	True	ENSG00000141522	12183.0	False	Rest
ARHGDIA-2	0.0766832193311972	0.2769836971724261	312.0	1.1818521561588344	0.5865990713233997	313989.0	-70.3211794599363	3.910879221937701e-194	1e-16	True	ENSG00000141522	12183.0	False	Rest
ARHGDIB-1	0.407920866617361	0.6665703576685877	1091.0	3.108997553146269	0.3759019451079686	313989.0	-133.77146243441888	0.0	1e-16	True	ENSG00000111348	12497.0	False	Rest
ARHGDIB-2	1.026491171613182	1.1041638413115773	97.0	3.108997553146269	0.3759019451079686	313989.0	-18.57508938741524	1.4962217363606956e-33	1e-16	True	ENSG00000111348	12497.0	False	Rest
ARHGEF1-2	0.5584642520128202	0.6724460415814477	121.0	1.419115410610274	0.5714058023433418	313989.0	-14.076736695863366	3.544371349246901e-27	1e-16	True	ENSG00000076928	12321.0	False	Rest
ARHGEF2-1	0.2302123893734435	0.4484397320331542	142.0	1.0593356361546005	0.6083402230642109	313989.0	-22.023104121649297	1.6031181437865038e-47	1e-16	True	ENSG00000116584	12060.0	False	Rest
ARHGEF2-2	0.407649361391358	0.5727876626942769	985.0	1.0593356361546005	0.6083402230642109	313989.0	-35.6447850833751	9.466396600783686e-180	1e-16	True	ENSG00000116584	12060.0	False	Rest
ARHGEF3-1	0.8419318406118287	0.615720373035423	36.0	0.9025522938303572	0.6253400063080232	313989.0	-0.5906921866660204	0.5585211272488402	0.676522102280984	False	ENSG00000163947	11788.0	True	Rest
ARHGEF3-2	0.867269913122158	0.6229685961292251	298.0	0.9025522938303572	0.6253400063080232	313989.0	-0.9772198881712107	0.3292540783966002	0.4173134180255454	False	ENSG00000163947	11788.0	True	Rest
ARHGEF5-1	0.0	0.01	173.0	0.053104299152974	0.1966944915591369	313989.0	-63.41511470904912	2.210516855793764e-157	1e-16	True	ENSG00000050327	4054.0	False	Rest
ARHGEF5-3	0.0	0.01	98.0	0.053104299152974	0.1966944915591369	313989.0	-49.65784474452477	1.0464596474830732e-82	1e-16	True	ENSG00000050327	4054.0	False	Rest
ARHGEF6-1	0.2238619118606915	0.3879909106772697	833.0	1.0347697276392445	0.6099326264742669	313989.0	-60.12476950472439	4.156853170128316e-307	1e-16	True	ENSG00000129675	12032.0	False	Rest
ARHGEF6-2	0.1160073215351965	0.2792473013088063	266.0	1.0347697276392445	0.6099326264742669	313989.0	-53.552431851512665	7.115768475671356e-145	1e-16	True	ENSG00000129675	12032.0	False	Rest
ARHGEF7-1	0.320110873899598	0.4250861217092657	207.0	0.3431813038639739	0.4415975249851722	313989.0	-0.7805657597926319	0.4359526782733077	0.5403448600037593	False	ENSG00000102606	8726.0	True	Rest
ARHGEF7-2	0.3551013590295706	0.4491217096712845	493.0	0.3431813038639739	0.4415975249851722	313989.0	0.5888549193614595	0.5562280325088114	0.6739475121746398	False	ENSG00000102606	8726.0	True	Rest
ARHGEF9-1	0.0029502944979921	0.0343618332085195	319.0	0.1119403890319965	0.2820551959015916	313989.0	-54.80603146231859	1.1875606386748863e-177	1e-16	True	ENSG00000131089	5268.0	False	Rest
ARHGEF10-1	0.0	0.01	114.0	0.0080805299860593	0.0775453931493438	313989.0	-8.534978418523183	5.6177458112534053e-14	1.0571771361721588e-13	True	ENSG00000104728	2621.0	False	Rest
ARHGEF11-2	0.0332218926293509	0.151326370655486	350.0	0.0448446384755759	0.1769404307696761	313989.0	-1.435811645731824	0.1519488943618015	0.2005512645542106	False	ENSG00000132694	3866.0	True	Rest
ARHGEF12-1	0.0106235640571716	0.0896495447187299	187.0	0.1427830559668043	0.3517122995932727	313989.0	-20.067332696131707	9.225109173667416e-49	1e-16	True	ENSG00000196914	5800.0	False	Rest
ARHGEF12-2	0.0084084587783779	0.078774700491967	566.0	0.1427830559668043	0.3517122995932727	313989.0	-39.87242235948617	1.3350724613022537e-171	1e-16	True	ENSG00000196914	5800.0	False	Rest
ARHGEF18-1	0.6151772587136789	0.5637930113147653	220.0	0.7287978031338777	0.5952960216122847	313989.0	-2.987988761568831	0.0031279363362522	0.004587348470287	True	ENSG00000104880	11313.0	False	Rest
ARHGEF18-2	0.7025388685700288	0.6292312566345934	319.0	0.7287978031338777	0.5952960216122847	313989.0	-0.7450146037792933	0.4568121457089831	0.5642285861751277	False	ENSG00000104880	11313.0	True	Rest
ARHGEF19-1	0.0016392027982608	0.0253414602875293	239.0	0.0325373301673047	0.1539602846990505	313989.0	-18.59014305443703	3.937731147793613e-49	1e-16	True	ENSG00000142632	3588.0	False	Rest
ARHGEF19-2	0.0024214064707609	0.0327521335401371	357.0	0.0325373301673047	0.1539602846990505	313989.0	-17.159414300381233	4.245922766401746e-49	1e-16	True	ENSG00000142632	3588.0	False	Rest
ARHGEF39-2	0.0056887024724987	0.058689634019546	355.0	0.0675978188482985	0.2061073769596701	313989.0	-19.73787794016964	1.7720831203680433e-59	1e-16	True	ENSG00000137135	4354.0	False	Rest
ARHGEF40-1	0.0	0.01	490.0	4.750532615684e-05	0.0055050722858518	313989.0	-0.1051326642744404	0.916313609090924	1.0	False	ENSG00000165801	1209.0	False	Rest
ARHGEF40-2	0.0	0.01	423.0	4.750532615684e-05	0.0055050722858518	313989.0	-0.0976840934283311	0.9222294871244724	1.0	False	ENSG00000165801	1209.0	False	Rest
ARID1A-2	0.3712286267349188	0.4969746778548057	139.0	0.6284279473757192	0.5299998673037619	313989.0	-6.10005364523288	1.0045349498307232e-08	1.7207661584698792e-08	True	ENSG00000117713	10870.0	False	Rest
ARID1B-1	0.0663274768200041	0.2247715748843111	552.0	0.1964662477399561	0.3547874325948268	313989.0	-13.573311432907962	1.8892802472306288e-36	1e-16	True	ENSG00000049618	6699.0	False	Rest
ARID1B-2	0.1957939903210536	0.3729008111054917	406.0	0.1964662477399561	0.3547874325948268	313989.0	-0.0363037323026941	0.9710580187604928	1.0	False	ENSG00000049618	6699.0	True	Rest
ARID2-2	0.3176127977266505	0.4847343890828569	444.0	0.641441977188965	0.5451368623655622	313989.0	-14.064219220344604	1.993545383984681e-37	1e-16	True	ENSG00000189079	10931.0	False	Rest
ARID3A-2	0.0144462488706295	0.0928484794927696	325.0	0.2387699458759527	0.385606619468033	313989.0	-43.1717380513014	4.493590072850922e-139	1e-16	True	ENSG00000116017	7365.0	False	Rest
ARID3B-2	0.0455652278889516	0.1864892049658722	314.0	0.2773055750600165	0.4084793313356742	313989.0	-21.96713545806985	1.3992084747908514e-65	1e-16	True	ENSG00000179361	7908.0	False	Rest
ARID3C-1	0.0	0.01	362.0	0.0004875440491612	0.0182666095664936	313989.0	-0.9258367290281236	0.3551446116529703	0.4475894199507926	False	ENSG00000205143	1630.0	False	Rest
ARID3C-2	0.0008544896879503	0.0150448434459185	310.0	0.0004875440491612	0.0182666095664936	313989.0	0.4291203339289994	0.6681338161952479	0.7918829626035132	False	ENSG00000205143	1630.0	False	Rest
ARID4A-1	0.1046193801853435	0.2612478824323315	604.0	0.2746583183960689	0.4143848486600848	313989.0	-15.957529911716222	3.77548308454408e-48	1e-16	True	ENSG00000032219	7878.0	False	Rest
ARID4B-1	0.4531212665286718	0.4893233711844945	51.0	0.7027509797877572	0.5564681567421564	313989.0	-3.6428374906037218	0.0006401614396892	0.0009645791883323	True	ENSG00000054267	11194.0	False	Rest
ARID4B-2	0.1425229264801278	0.3630440921634879	271.0	0.7027509797877572	0.5564681567421564	313989.0	-25.37758242260656	1.390854618792414e-73	1e-16	True	ENSG00000054267	11194.0	False	Rest
ARID5A-1	0.0332612843946977	0.1519843247177973	275.0	0.1285636624879306	0.324496597801479	313989.0	-10.377818240446503	1.6058780480831148e-21	1e-16	True	ENSG00000196843	5556.0	False	Rest
ARID5A-2	0.0309088141000343	0.163913958618189	326.0	0.1285636624879306	0.324496597801479	313989.0	-10.735070082172006	3.0899291923569544e-23	1e-16	True	ENSG00000196843	5556.0	False	Rest
ARIH1-2	0.0562206974637183	0.2017162911798199	257.0	0.4218786554341499	0.4762491045483105	313989.0	-28.994266790266305	3.3856569170257366e-83	1e-16	True	ENSG00000166233	9513.0	False	Rest
ARIH2-1	0.0416311096734281	0.1708879809898458	769.0	0.5145154279047445	0.5140905256625878	313989.0	-75.90074814335371	0.0	1e-16	True	ENSG00000177479	10219.0	False	Rest
ARIH2-2	0.0460020503295319	0.1877782083285824	560.0	0.5145154279047445	0.5140905256625878	313989.0	-58.65259774956634	1.3246197325551914e-244	1e-16	True	ENSG00000177479	10219.0	False	Rest
ARIH2OS-2	0.0267993420952617	0.143932311482397	505.0	0.0511155419071318	0.2028303928469693	313989.0	-3.790448872278125	0.0001684516832824	0.0002592084918561	True	ENSG00000221883	4003.0	False	Rest
ARL2BP-1	0.1543111388368168	0.3205384138654746	174.0	0.712180470074315	0.5672151730273725	313989.0	-22.937735581052745	1.9721523498851744e-54	1e-16	True	ENSG00000102931	11235.0	False	Rest
ARL2BP-2	0.1352985190934148	0.3329385564028875	145.0	0.712180470074315	0.5672151730273725	313989.0	-20.85047724572784	2.149148509948343e-45	1e-16	True	ENSG00000102931	11235.0	False	Rest
ARL3-1	0.0215028819380974	0.1437434514924154	196.0	0.1260716933999753	0.28625965475443	313989.0	-10.1719736582202	8.732773728784441e-20	1e-16	True	ENSG00000138175	5519.0	False	Rest
ARL3-2	0.0	0.01	163.0	0.1260716933999753	0.28625965475443	313989.0	-134.81667517562926	4.822026957235419e-290	1e-16	True	ENSG00000138175	5519.0	False	Rest
ARL4A-1	0.0202160487372671	0.1112566771331671	398.0	0.1066681526643101	0.2619335343302501	313989.0	-15.447944813543412	1.318553844006751e-42	1e-16	True	ENSG00000122644	5157.0	False	Rest
ARL4C-1	0.5239272691950893	0.8043992903792416	151.0	2.234246714380321	0.5409902336778621	313989.0	-26.12442856426772	1.0508133405511424e-57	1e-16	True	ENSG00000188042	12467.0	False	Rest
ARL4C-2	1.924204138244557	0.9057736925036802	1632.0	2.234246714380321	0.5409902336778621	313989.0	-13.815272645305685	3.813847827555811e-41	1e-16	True	ENSG00000188042	12467.0	False	Rest
ARL4D-1	0.0040311511905714	0.0531745362584072	174.0	0.023269487375168	0.1285541010312216	313989.0	-4.764707426851589	3.970314946681175e-06	6.405968840489665e-06	True	ENSG00000175906	3322.0	False	Rest
ARL5A-1	0.040798148154177	0.1649763285275785	403.0	0.3016654259456417	0.4116459338946087	313989.0	-31.61711158900127	7.956405324449415e-112	1e-16	True	ENSG00000162980	8225.0	False	Rest
ARL5B-1	0.1052978602204009	0.2816155166146975	137.0	0.2313323753300586	0.3781831297081013	313989.0	-5.236274448190714	6.066440165959339e-07	9.99926691562601e-07	True	ENSG00000165997	7228.0	False	Rest
ARL5B-2	0.1972734674966046	0.3543711286758914	1156.0	0.2313323753300586	0.3781831297081013	313989.0	-3.2609391499402127	0.0011425985738665	0.0017051358185512	True	ENSG00000165997	7228.0	False	Rest
ARL6-1	0.0163501794521625	0.0954107731736632	65.0	0.053077191936486	0.1965159802345288	313989.0	-3.1020889582852584	0.0028564868036231	0.0041966443262239	True	ENSG00000113966	4053.0	False	Rest
ARL6-2	0.0091953001916408	0.0874270399340255	160.0	0.053077191936486	0.1965159802345288	313989.0	-6.3407584588568096	2.239958275544765e-09	3.890903624184475e-09	True	ENSG00000113966	4053.0	False	Rest
ARL6IP1-1	0.0719786692950805	0.2786061592330737	269.0	0.7628095047250113	0.6938862438261595	313989.0	-40.56077508370246	4.463408126938815e-117	1e-16	True	ENSG00000170540	11413.0	False	Rest
ARL6IP1-2	0.0615680487041013	0.2147236051076629	249.0	0.7628095047250113	0.6938862438261595	313989.0	-51.32117559587024	1.8233256713019155e-135	1e-16	True	ENSG00000170540	11413.0	False	Rest
ARL6IP4-1	0.1124111119777925	0.3360504017677054	155.0	1.1975896568343656	0.5826668613299394	313989.0	-40.17358694640458	1.1463580520970336e-83	1e-16	True	ENSG00000182196	12200.0	False	Rest
ARL6IP4-2	0.2632097575379296	0.5314862863289777	489.0	1.1975896568343656	0.5826668613299394	313989.0	-38.84005044409204	1.1603626838220228e-151	1e-16	True	ENSG00000182196	12200.0	False	Rest
ARL6IP5-1	0.759845341677251	0.6945533713752908	46.0	1.6640913842473384	0.5714630210539056	313989.0	-8.829546011477749	2.2052554535890315e-11	3.979883281022879e-11	True	ENSG00000144746	12400.0	False	Rest
ARL6IP5-2	0.5535260438555625	0.7759162241661492	410.0	1.6640913842473384	0.5714630210539056	313989.0	-28.97126511667812	3.336331633280405e-101	1e-16	True	ENSG00000144746	12400.0	False	Rest
ARL6IP6-1	0.2091971193822685	0.447540111598243	207.0	0.4469579647676003	0.4992110879956906	313989.0	-7.640389434260644	7.993600103326978e-13	1.4769798169478044e-12	True	ENSG00000177917	9711.0	False	Rest
ARL6IP6-2	0.3817460851265433	0.4735278803732667	549.0	0.4469579647676003	0.4992110879956906	313989.0	-3.223634297706268	0.0013407605912578	0.00199567566171	True	ENSG00000177917	9711.0	False	Rest
ARL8A-1	0.0808441276678782	0.2495028210285434	334.0	0.6706821804217266	0.5552267068543107	313989.0	-43.0913096799413	4.9385342916128525e-139	1e-16	True	ENSG00000143862	11060.0	False	Rest
ARL8A-2	0.036695945766065	0.1682219807476473	308.0	0.6706821804217266	0.5552267068543107	313989.0	-65.79067449027868	1.4526963079914175e-185	1e-16	True	ENSG00000143862	11060.0	False	Rest
ARL8B-2	0.0427499513287063	0.1864439440389892	436.0	0.5617019766404535	0.5164993630350968	313989.0	-57.81231829819584	7.469811353571949e-209	1e-16	True	ENSG00000134108	10531.0	False	Rest
ARL9-1	0.0	0.01	242.0	0.0021908882505308	0.0401103359279947	313989.0	-3.3872861859387973	0.0008212354336156	0.0012318786752395	True	ENSG00000196503	2053.0	False	Rest
ARL9-3	0.0009675936585252	0.0287197706631516	881.0	0.0021908882505308	0.0401103359279947	313989.0	-1.260819369607295	0.2077044792030489	0.2701658466822323	False	ENSG00000196503	2053.0	True	Rest
ARL10-1	0.0134285590332797	0.1005724086966798	234.0	0.0518288992254238	0.2012204363364475	313989.0	-5.831997262583125	1.805724060334644e-08	3.07834173789723e-08	True	ENSG00000175414	4024.0	False	Rest
ARL10-2	0.0	0.01	51.0	0.0518288992254238	0.2012204363364475	313989.0	-35.85305680451324	1.0678102440244202e-40	1e-16	True	ENSG00000175414	4024.0	False	Rest
ARL13A-2	0.0	0.01	147.0	3.2369143967666614e-06	0.0018137959659482	313989.0	-0.0039245199136701	0.9968740512755732	1.0	False	ENSG00000174225	756.0	False	Rest
ARL13B-1	0.0337024119249137	0.1526258007464781	868.0	0.1196160387524585	0.2797108813152653	313989.0	-16.50772077613968	1.4709912913663484e-53	1e-16	True	ENSG00000169379	5401.0	False	Rest
ARL13B-2	0.0057565502649129	0.0623767859083095	430.0	0.1196160387524585	0.2797108813152653	313989.0	-37.34062585702584	2.374307410509783e-140	1e-16	True	ENSG00000169379	5401.0	False	Rest
ARL14-1	0.0	0.01	293.0	1.6411266545011786e-05	0.0031967602458124	313989.0	-0.0280902240273818	0.9776093757492654	1.0	False	ENSG00000179674	1051.0	False	Rest
ARL14-2	0.0	0.01	382.0	1.6411266545011786e-05	0.0031967602458124	313989.0	-0.032073531770703	0.9744302020357474	1.0	False	ENSG00000179674	1051.0	False	Rest
ARL14EP-1	0.2795097544939831	0.4265209846142315	99.0	0.3724184826404771	0.4719827713914946	313989.0	-2.1669549679674183	0.032659991820488	0.045346275179528	True	ENSG00000152219	9032.0	False	Rest
ARL14EP-2	0.0174612182003634	0.127562930121263	143.0	0.3724184826404771	0.4719827713914946	313989.0	-33.17186788886394	2.993219633234676e-69	1e-16	True	ENSG00000152219	9032.0	False	Rest
ARL15-1	0.0106546118452742	0.0743058655060915	185.0	0.2101137457274827	0.3770253387547306	313989.0	-36.23660966808993	3.604451994576273e-87	1e-16	True	ENSG00000185305	6927.0	False	Rest
ARL15-2	0.017823512839005	0.1153272108450686	226.0	0.2101137457274827	0.3770253387547306	313989.0	-24.96983242348883	3.1102147815326423e-67	1e-16	True	ENSG00000185305	6927.0	False	Rest
ARL16-2	0.1808396314603116	0.3434795425986984	227.0	0.1700932515888917	0.3282259002430631	313989.0	0.4712278332802184	0.6379319976495967	0.7609276662443563	False	ENSG00000214087	6275.0	True	Rest
ARL17B-1	0.0	0.01	148.0	0.0	0.0	313989.0	0.0	1.0	1.0	False	ENSG00000228696	323.0	False	Rest
ARL17B-2	0.0	0.01	418.0	0.0	0.0	313989.0	0.0	1.0	1.0	False	ENSG00000228696	323.0	False	Rest
ARMC1-2	0.0196213322480519	0.1120766354107712	375.0	0.3093379594595173	0.4123387570232866	313989.0	-49.65828312769836	9.163407111899448e-170	1e-16	True	ENSG00000104442	8324.0	False	Rest
ARMC2-1	0.0004698892307888	0.0101977872020629	471.0	0.0130329393772618	0.1000425420788099	313989.0	-24.992930730819605	1.0588818443352973e-95	1e-16	True	ENSG00000118690	2902.0	False	Rest
ARMC2-2	0.0	0.01	527.0	0.0130329393772618	0.1000425420788099	313989.0	-27.68403574809507	2.509735598335301e-115	1e-16	True	ENSG00000118690	2902.0	False	Rest
ARMC5-1	0.0	0.01	149.0	0.0143230301032149	0.0994367106364184	313989.0	-17.087208799888327	4.20745598451754e-38	1e-16	True	ENSG00000140691	2966.0	False	Rest
ARMC5-2	0.0	0.01	188.0	0.0143230301032149	0.0994367106364184	313989.0	-19.082023145266305	9.818178790215468e-48	1e-16	True	ENSG00000140691	2966.0	False	Rest
ARMC6-1	0.028919442121639	0.1460301552400852	229.0	0.4282943282239411	0.4889008035887514	313989.0	-41.21810542738999	1.1569320509984072e-108	1e-16	True	ENSG00000105676	9567.0	False	Rest
ARMC8-1	0.026399837732315	0.1282840476580503	125.0	0.5966023295327424	0.5280367051552978	313989.0	-49.52810751868224	2.5595499101869182e-84	1e-16	True	ENSG00000114098	10723.0	False	Rest
ARMC8-2	0.1142765218084273	0.2940509419038812	1150.0	0.5966023295327424	0.5280367051552978	313989.0	-55.29899838274556	0.0	1e-16	True	ENSG00000114098	10723.0	False	Rest
ARMC10-1	0.1106113038361072	0.3076096730002999	500.0	0.4897092245027145	0.5160555462298289	313989.0	-27.495738529148632	2.595962312041064e-102	1e-16	True	ENSG00000170632	10061.0	False	Rest
ARMC12-1	0.0	0.01	131.0	0.0067386418748344	0.0729541966470088	313989.0	-7.6284965052477025	3.7296802014742855e-12	6.82445503046527e-12	True	ENSG00000157343	2522.0	False	Rest
ARMC12-2	0.0095921384630729	0.0934273515124667	417.0	0.0067386418748344	0.0729541966470088	313989.0	0.6234413078915015	0.5333356727917012	0.6488818755740922	False	ENSG00000157343	2522.0	True	Rest
ARMCX2-1	0.0	0.01	589.0	0.0069282512627679	0.0748148180721733	313989.0	-15.995608448113096	1.7430889821991514e-49	1e-16	True	ENSG00000184867	2536.0	False	Rest
ARMCX2-2	0.0	0.01	144.0	0.0069282512627679	0.0748148180721733	313989.0	-8.209204626448543	9.313405928764885e-14	1.7471958210917012e-13	True	ENSG00000184867	2536.0	False	Rest
ARMCX3-1	0.0020169470310211	0.0225501533418979	125.0	0.1842568859927467	0.3530583841874583	313989.0	-86.24415959493435	2.57521004830767e-129	1e-16	True	ENSG00000102401	6503.0	False	Rest
ARMCX4-2	0.0033620996500856	0.0648458296981645	372.0	0.0059766490859703	0.0672334225188501	313989.0	-0.7771590210151207	0.4375589438328336	0.5423079031140271	False	ENSG00000196440	2458.0	True	Rest
ARMCX5-1	0.0023857289061103	0.0346165340128704	388.0	0.0653509289795358	0.2218349133583521	313989.0	-34.95294712863687	2.244062873529042e-127	1e-16	True	ENSG00000125962	4302.0	False	Rest
ARMCX5-2	0.0	0.01	212.0	0.0653509289795358	0.2218349133583521	313989.0	-82.43749891864377	3.6532107048152416e-242	1e-16	True	ENSG00000125962	4302.0	False	Rest
ARMCX6-1	0.005108875163058	0.0700493670289866	188.0	0.0564141503466626	0.2027989542449514	313989.0	-10.01727788143511	3.256119106312384e-19	1e-16	True	ENSG00000198960	4126.0	False	Rest
ARMCX6-2	0.0046107466972741	0.0448776680295869	371.0	0.0564141503466626	0.2027989542449514	313989.0	-21.9703887840891	4.261951247934607e-70	1e-16	True	ENSG00000198960	4126.0	False	Rest
ARMH1-1	0.0	0.01	298.0	0.0020608153776363	0.0398482359272731	313989.0	-3.531011823623315	0.0004776739329243	0.0007229975334252	True	ENSG00000198520	2023.0	False	Rest
ARMH1-2	0.0	0.01	136.0	0.0020608153776363	0.0398482359272731	313989.0	-2.395080866105672	0.0179704100519397	0.02535781328363	True	ENSG00000198520	2023.0	False	Rest
ARMH2-1	0.0240976447499664	0.1246317731686382	179.0	0.0454533005782485	0.1858410008081652	313989.0	-2.291055366326295	0.023129126446998	0.0324079056028632	True	ENSG00000260286	3883.0	False	Rest
ARMH2-2	0.0366247995761022	0.1577371620110897	418.0	0.0454533005782485	0.1858410008081652	313989.0	-1.1432473256517517	0.2535894081150362	0.3262096064408518	False	ENSG00000260286	3883.0	True	Rest
ARMH3-2	0.0761547584661701	0.2358328441559448	149.0	0.4339384874730136	0.4868867793770466	313989.0	-18.49995465937652	2.167442284215833e-40	1e-16	True	ENSG00000120029	9620.0	False	Rest
ARMT1-2	0.0418776848786313	0.1742982499350856	426.0	0.3218402537619998	0.4242451191951827	313989.0	-33.01971432060107	3.2883870134358274e-120	1e-16	True	ENSG00000146476	8468.0	False	Rest
ARNT2-1	0.0	0.01	320.0	0.0001131246158181	0.0091960604526522	313989.0	-0.2022763160662702	0.8398294329156746	0.9632093177608434	False	ENSG00000172379	1365.0	False	Rest
ARNT2-2	0.0	0.01	150.0	0.0001131246158181	0.0091960604526522	313989.0	-0.1385208147306155	0.8900157050519064	1.0	False	ENSG00000172379	1365.0	False	Rest
ARNT-1	0.0374828320410516	0.1426023400428281	360.0	0.3241674044170586	0.4363057485262809	313989.0	-37.94117023222775	4.979372389348794e-129	1e-16	True	ENSG00000143437	8489.0	False	Rest
ARNT-2	0.0558134528594716	0.2007174720374485	641.0	0.3241674044170586	0.4363057485262809	313989.0	-33.6873794880563	6.678270089479351e-145	1e-16	True	ENSG00000143437	8489.0	False	Rest
ARNTL2-1	0.3686227117980315	0.4872475712596323	1043.0	0.3850486636819756	0.491436478540753	313989.0	-1.086902243237158	0.2773296826053725	0.354950809958112	False	ENSG00000029153	9169.0	True	Rest
ARNTL2-2	0.0204572338252526	0.1090512840838789	447.0	0.3850486636819756	0.491436478540753	313989.0	-69.68518922932526	1.2957188963042518e-250	1e-16	True	ENSG00000029153	9169.0	False	Rest
ARNTL-1	0.0532349514477144	0.1899544030925715	197.0	0.2224097394173741	0.3798216122565113	313989.0	-12.484620901273903	9.879510787187283e-27	1e-16	True	ENSG00000133794	7107.0	False	Rest
ARNTL-2	0.006600180757232	0.0638951105541951	256.0	0.2224097394173741	0.3798216122565113	313989.0	-53.27891299621526	2.9798698594016324e-145	1e-16	True	ENSG00000133794	7107.0	False	Rest
ARPC1A-1	0.0699390904287274	0.2343211663785638	445.0	0.2901010178809384	0.4093167065595001	313989.0	-19.777603370818635	4.918617676497841e-63	1e-16	True	ENSG00000241685	8088.0	False	Rest
ARPC1A-2	0.098820345454007	0.2795065067095812	251.0	0.2901010178809384	0.4093167065595001	313989.0	-10.83288380565978	1.1006266717904311e-22	1e-16	True	ENSG00000241685	8088.0	False	Rest
ARPC1B-1	1.0811123588531135	0.8240459996879922	139.0	1.8632572534014928	0.5713962615133779	313989.0	-11.189146103810302	4.357764561818175e-21	1e-16	True	ENSG00000130429	12434.0	False	Rest
ARPC3-1	0.0589865825392983	0.2650236837896363	55.0	0.7451332333105469	0.5463963440252434	313989.0	-19.193403309454265	8.352105654875646e-26	1e-16	True	ENSG00000111229	11366.0	False	Rest
ARPC4-TTLL3-1	0.0	0.01	184.0	0.0	0.0	313989.0	0.0	1.0	1.0	False	ENSG00000250151	323.0	False	Rest
ARPC4-TTLL3-2	0.0	0.01	1339.0	0.0	0.0	313989.0	0.0	1.0	1.0	False	ENSG00000250151	323.0	False	Rest
ARPC5-1	0.0334439602205218	0.1546309075634504	629.0	0.6299826539628975	0.5350745666046622	313989.0	-95.61377356581072	0.0	1e-16	True	ENSG00000162704	10877.0	False	Rest
ARPC5-2	0.4070515490340111	0.4870502776442513	266.0	0.6299826539628975	0.5350745666046622	313989.0	-7.461321947542822	1.223835142138071e-12	2.254723302407527e-12	True	ENSG00000162704	10877.0	False	Rest
ARPC5L-2	0.5197411200829914	0.5756453705243544	476.0	1.0584850383019986	0.611570649577058	313989.0	-20.40138244121033	5.805738508491614e-67	1e-16	True	ENSG00000136950	12058.0	False	Rest
ARRB1-2	0.0050168743426787	0.0563971926369585	374.0	0.1876117795995951	0.3765843535944341	313989.0	-61.014118828972336	6.1352068902424e-209	1e-16	True	ENSG00000137486	6566.0	False	Rest
ARRB2-2	0.6920498976340661	0.8078836735386431	13.0	1.4742001514309615	0.6013649070503343	313989.0	-3.490664053146342	0.0044575979649687	0.0064928047620365	True	ENSG00000141480	12344.0	False	Rest
ARRDC1-1	0.1998191225150274	0.3987603815523259	189.0	0.4874111715311384	0.5107690260687824	313989.0	-9.910177421606152	6.732087208186329e-19	1e-16	True	ENSG00000197070	10033.0	False	Rest
ARRDC2-1	0.3313894543189637	0.4794419805843292	497.0	0.3921033652602081	0.5017737296533633	313989.0	-2.820682424504636	0.0049835115942069	0.007244404715651	True	ENSG00000105643	9235.0	False	Rest
ARRDC2-2	0.3726660027182347	0.4895950088014223	341.0	0.3921033652602081	0.5017737296533633	313989.0	-0.7327063886641109	0.4642411975789721	0.5726717277772302	False	ENSG00000105643	9235.0	True	Rest
ARRDC3-1	0.0487846521770252	0.1977060959168046	306.0	0.3807413150710121	0.5149947158268819	313989.0	-29.274592698988982	4.0779838825910216e-91	1e-16	True	ENSG00000113369	9126.0	False	Rest
ARRDC3-2	0.0285292170195587	0.1521127259848285	629.0	0.3807413150710121	0.5149947158268819	313989.0	-57.41617825201366	2.8453223428926068e-258	1e-16	True	ENSG00000113369	9126.0	False	Rest
ARRDC4-1	0.0	0.01	124.0	0.0056496963235092	0.069857314348333	313989.0	-6.231475046048148	6.178641114344575e-09	1.0620185820232846e-08	True	ENSG00000140450	2431.0	False	Rest
ARRDC5-2	0.0553490826889265	0.1978565482702144	319.0	0.031586631139575	0.1639624373439464	313989.0	2.1442958665651908	0.0327658509527331	0.045488019177333	False	ENSG00000205784	3558.0	True	Rest
ARSA-1	0.0135818005099401	0.0870745065887513	182.0	0.3290585440368731	0.4561145293027446	313989.0	-48.49372639773146	8.728345724850745e-108	1e-16	True	ENSG00000100299	8566.0	False	Rest
ARSA-2	0.0390239242050382	0.1701810751663365	180.0	0.3290585440368731	0.4561145293027446	313989.0	-22.81825660360246	4.480398347928613e-55	1e-16	True	ENSG00000100299	8566.0	False	Rest
ARSG-2	0.0311210905404194	0.1544276000138422	368.0	0.048133514781309	0.1887192460615635	313989.0	-2.111472589575848	0.035404893487323	0.0490191912756091	True	ENSG00000141337	3944.0	False	Rest
ARSK-1	0.0037680230710817	0.0448100563977696	230.0	0.0366294791371044	0.1610496018006297	313989.0	-11.069557191325828	3.620084830272991e-23	1e-16	True	ENSG00000164291	3676.0	False	Rest
ARSK-2	0.0029499861726	0.0376057471702438	326.0	0.0366294791371044	0.1610496018006297	313989.0	-16.018581940391613	2.3783981356666867e-43	1e-16	True	ENSG00000164291	3676.0	False	Rest
ARV1-1	0.0437097652867912	0.1874619133283799	814.0	0.2293060796378354	0.3870624302263731	313989.0	-28.09193991257844	1.3126611780662228e-122	1e-16	True	ENSG00000173409	7198.0	False	Rest
ARX-2	0.0	0.01	23.0	6.518666648534897e-05	0.007809797740156	313989.0	-0.0312617286562578	0.975342668513072	1.0	False	ENSG00000004848	1260.0	False	Rest
ASAH1-2	0.0416196694179457	0.1533429643990086	147.0	0.3954214027408454	0.4765407718457143	313989.0	-27.91098522932406	1.0843527188848196e-60	1e-16	True	ENSG00000104763	9266.0	False	Rest
ASAH2B-1	0.0	0.01	349.0	0.0	0.0	313989.0	0.0	1.0	1.0	False	ENSG00000204147	323.0	False	Rest
ASAP1-1	0.3813656726391008	0.4575756909725584	202.0	0.3502976311440001	0.4542476751908598	313989.0	0.9646926886507612	0.3358564977995094	0.4249228306191979	False	ENSG00000153317	8796.0	True	Rest
ASAP2-2	0.0	0.01	287.0	0.0017289339870951	0.0343658622520666	313989.0	-2.913317524458744	0.0038521564957266	0.0056282627996113	True	ENSG00000151693	1967.0	False	Rest
ASAP3-2	0.0	0.01	565.0	0.0007286341607911	0.0243148932857078	313989.0	-1.7228038826856025	0.0854606684369416	0.1151516773718151	False	ENSG00000088280	1731.0	False	Rest
ASB1-1	0.0431341535924525	0.1772504524745972	445.0	0.1320939420952514	0.3025573811635582	313989.0	-10.565536493028516	1.9069637154534322e-23	1e-16	True	ENSG00000065802	5618.0	False	Rest
ASB2-1	0.0	0.01	103.0	0.0107634704271985	0.0861105666699048	313989.0	-10.793250380254973	8.115903829013019e-19	1e-16	True	ENSG00000100628	2778.0	False	Rest
ASB2-2	0.003494767455951	0.0582921724050396	690.0	0.0107634704271985	0.0861105666699048	313989.0	-3.267626447072616	0.0011378328576135	0.0016982338376467	True	ENSG00000100628	2778.0	False	Rest
ASB3-1	0.2634233601242828	0.3786572871334286	853.0	0.2801722289183374	0.4132258549823215	313989.0	-1.2897699988123283	0.1974782566821091	0.2574750276634955	False	ENSG00000115239	7951.0	True	Rest
ASB7-2	0.2370219578797167	0.3667355811925874	220.0	0.2501410896500977	0.398300549800476	313989.0	-0.5303761622672409	0.5963876298427593	0.7169546104586073	False	ENSG00000183475	7546.0	True	Rest
ASB8-1	0.0580358884754252	0.2164566932760759	267.0	0.366772978821449	0.456763051425906	313989.0	-23.262304969031163	2.9346649107819624e-66	1e-16	True	ENSG00000177981	8975.0	False	Rest
ASB8-2	0.0176957421782059	0.0996487422731919	393.0	0.366772978821449	0.456763051425906	313989.0	-68.55029413599007	1.0421702556958092e-227	1e-16	True	ENSG00000177981	8975.0	False	Rest
ASB14-1	0.0	0.01	51.0	1.7003234012914135e-05	0.0037436385006858	313989.0	-0.0121425996710151	0.9903601644746428	1.0	False	ENSG00000239388	1057.0	False	Rest
ASB14-2	0.0	0.01	220.0	1.7003234012914135e-05	0.0037436385006858	313989.0	-0.0252186335119449	0.9799035337035265	1.0	False	ENSG00000239388	1057.0	False	Rest
ASB16-1	0.0018343454315548	0.0327080419272429	630.0	0.0016295848604351	0.0301490577094273	313989.0	0.1569973027996239	0.8752971822605385	0.9945285010419556	False	ENSG00000161664	1953.0	True	Rest
ASCC1-2	0.0141491074708924	0.0986141296931058	276.0	0.2413036463468241	0.3918424868466129	313989.0	-38.00527491704936	4.143944441366239e-113	1e-16	True	ENSG00000138303	7400.0	False	Rest
ASCC2-2	0.1529672466859619	0.3001194646627328	337.0	0.4855842121739585	0.4957845888349609	313989.0	-20.315620842439685	1.5787169307313134e-60	1e-16	True	ENSG00000100325	10021.0	False	Rest
ASCL1-2	0.0	0.01	587.0	0.0002091956798356	0.0125400923394129	313989.0	-0.5060976473339688	0.6129773231495691	0.734702020807741	False	ENSG00000139352	1465.0	False	Rest
ASCL2-1	0.0	0.01	407.0	0.0025128198390047	0.0446167729981785	313989.0	-5.005258339127651	8.170498931227619e-07	1.3414227085960924e-06	True	ENSG00000183734	2098.0	False	Rest
ASCL2-2	0.0017262784873738	0.0318310025200221	340.0	0.0025128198390047	0.0446167729981785	313989.0	-0.4551444189055449	0.6492954609781487	0.7728579277296753	False	ENSG00000183734	2098.0	True	Rest
ASCL3-1	0.0	0.01	301.0	2.21117461010425e-05	0.0040352726431179	313989.0	-0.0383594518963548	0.9694265953100633	1.0	False	ENSG00000176009	1105.0	False	Rest
ASCL4-1	0.0	0.01	465.0	7.203500343259992e-06	0.0018286861787635	313989.0	-0.0155331416928517	0.9876135203868426	1.0	False	ENSG00000187855	887.0	False	Rest
ASCL4-2	0.0	0.01	148.0	7.203500343259992e-06	0.0018286861787635	313989.0	-0.0087633673288908	0.9930198153070088	1.0	False	ENSG00000187855	887.0	False	Rest
ASCL5-2	0.0	0.01	362.0	4.012406591232543e-05	0.0053095555556988	313989.0	-0.0763288386556799	0.9391997385647768	1.0	False	ENSG00000232237	1184.0	False	Rest
ASF1A-1	0.1510010873143737	0.3369133086189325	333.0	0.6636259340556616	0.5634610475833141	313989.0	-27.724289362012808	1.258882764151965e-88	1e-16	True	ENSG00000111875	11024.0	False	Rest
ASF1A-2	0.0767309342318701	0.2464383592260044	494.0	0.6636259340556616	0.5634610475833141	313989.0	-52.71532569615209	1.3856697892876872e-206	1e-16	True	ENSG00000111875	11024.0	False	Rest
ASH1L-2	0.160220078977884	0.3686042116080181	153.0	0.704522265745675	0.5607934899959232	313989.0	-18.25495319393925	3.485015015820062e-40	1e-16	True	ENSG00000116539	11200.0	False	Rest
ASIC1-1	0.0006960393214712	0.0161595088805755	539.0	0.0123023404993947	0.0983648598860527	313989.0	-16.16849792381202	3.485871767477648e-49	1e-16	True	ENSG00000110881	2863.0	False	Rest
ASIC1-2	0.0007362061738967	0.0147241234779357	400.0	0.0123023404993947	0.0983648598860527	313989.0	-15.282032839638418	1.0729550109414129e-42	1e-16	True	ENSG00000110881	2863.0	False	Rest
ASIC3-1	0.0103205390143812	0.0936833595365805	228.0	0.0064570519204547	0.0679640456767312	313989.0	0.6225890270904721	0.5341790607130814	0.64974418640392	False	ENSG00000213199	2503.0	True	Rest
ASIC3-2	0.0072519594796315	0.072908587018377	522.0	0.0064570519204547	0.0679640456767312	313989.0	0.2489199616445522	0.8035205062487046	0.9286725099998798	False	ENSG00000213199	2503.0	True	Rest
ASL-1	0.1045725183827536	0.2712898224974035	140.0	0.2189497182069064	0.3699051195722743	313989.0	-4.986433679291796	1.800698954701466e-06	2.9304468893917634e-06	True	ENSG00000126522	7044.0	False	Rest
ASL-2	0.0230796564145376	0.1110473753805225	298.0	0.2189497182069064	0.3699051195722743	313989.0	-30.289568938956176	1.0289970011400687e-93	1e-16	True	ENSG00000126522	7044.0	False	Rest
ASMTL-1	0.0258475865385189	0.133165117649578	271.0	0.4342253433185308	0.4913405804173904	313989.0	-50.19028172414745	6.74975134280008e-141	1e-16	True	ENSG00000169093	9624.0	False	Rest
ASMTL-2	0.0186737731651023	0.1202142526834054	459.0	0.4342253433185308	0.4913405804173904	313989.0	-73.17053227127019	1.0630792641704296e-262	1e-16	True	ENSG00000169093	9624.0	False	Rest
ASNS-1	0.0	0.01	235.0	0.0	0.0	313989.0	0.0	1.0	1.0	False	ENSG00000070669	323.0	False	Rest
ASNS-2	0.0	0.01	285.0	0.0	0.0	313989.0	0.0	1.0	1.0	False	ENSG00000070669	323.0	False	Rest
ASNSD1-1	0.415422082479511	0.5112437242559575	224.0	0.6317211240164116	0.5459375338380228	313989.0	-6.329567481708745	1.3304005263180187e-09	2.323170641911868e-09	True	ENSG00000138381	10886.0	False	Rest
ASNSD1-2	0.1079911642604404	0.3533403612975362	45.0	0.6317211240164116	0.5459375338380228	313989.0	-9.941367885659124	7.947007127411566e-13	1.468483260522004e-12	True	ENSG00000138381	10886.0	False	Rest
ASPH-1	0.0097797931508815	0.0670468839058114	47.0	0.1022470062867107	0.2678220481091957	313989.0	-9.443654050842298	2.320681484910271e-12	4.257611564842223e-12	True	ENSG00000198363	5072.0	False	Rest
ASPH-2	0.0082026598975062	0.0832604779982617	352.0	0.1022470062867107	0.2678220481091957	313989.0	-21.0698187395408	9.782327274210835e-65	1e-16	True	ENSG00000198363	5072.0	False	Rest
ASPHD2-2	0.00364350918496	0.0427097365507781	404.0	0.1282101603801643	0.2935356255401188	313989.0	-56.91852800912478	1.1992598869991597e-208	1e-16	True	ENSG00000128203	5549.0	False	Rest
ASPM-2	0.2849450129031127	0.5410535270715489	473.0	0.4769206030854186	0.7353250356708988	313989.0	-7.706070720176774	7.649658377869966e-14	1.4370876318908534e-13	True	ENSG00000066279	9949.0	False	Rest
ASPRV1-1	0.0159016304484037	0.1041485787920322	642.0	0.0119543148851228	0.0964009405659455	313989.0	0.9594800615720808	0.3376774590583415	0.4270699562126226	False	ENSG00000244617	2846.0	True	Rest
ASPRV1-2	0.0061044884996921	0.0628343269181859	357.0	0.0119543148851228	0.0964009405659455	313989.0	-1.7567087297808672	0.0798225812548645	0.1078559106479162	False	ENSG00000244617	2846.0	True	Rest
ASPSCR1-2	0.0492599763325094	0.1982047401415688	726.0	0.2780912626657129	0.4140853886920386	313989.0	-30.9520363316231	1.3934877635109763e-135	1e-16	True	ENSG00000169696	7919.0	False	Rest
ASRGL1-1	0.0017038031020378	0.0289646527346442	289.0	0.0312644361462907	0.1377436813018538	313989.0	-17.171991481269405	1.6341945156049784e-46	1e-16	True	ENSG00000162174	3550.0	False	Rest
ASTE1-1	0.004541349978674	0.0551498650336328	420.0	0.1172963051006128	0.2845587922998117	313989.0	-41.17346344170546	1.3225089761281056e-154	1e-16	True	ENSG00000034533	5371.0	False	Rest
ASTE1-2	0.0073739602356343	0.0670160775220012	370.0	0.1172963051006128	0.2845587922998117	313989.0	-31.22070440959994	1.6236389764735245e-107	1e-16	True	ENSG00000034533	5371.0	False	Rest
ASTL-1	0.0	0.01	502.0	0.0014321489287962	0.0364535296261133	313989.0	-3.1752282332645847	0.0015855049427628	0.0023519899043346	True	ENSG00000188886	1907.0	False	Rest
ASTL-2	0.0	0.01	257.0	0.0014321489287962	0.0364535296261133	313989.0	-2.283524350517164	0.0232015612326745	0.0325056243674912	True	ENSG00000188886	1907.0	False	Rest
ASXL1-1	0.1443485655463658	0.3489865138310419	260.0	1.0894119053098297	0.5872407537524144	313989.0	-43.61445123820496	1.1829195961008638e-121	1e-16	True	ENSG00000171456	12102.0	False	Rest
ASXL1-2	0.2302956884106	0.4439289288243628	690.0	1.0894119053098297	0.5872407537524144	313989.0	-50.73756274889456	9.195589477902632e-236	1e-16	True	ENSG00000171456	12102.0	False	Rest
ASXL2-2	0.2054905088326963	0.3684107347206595	588.0	0.4164004375389643	0.477331307968624	313989.0	-13.860274814579336	5.025913931763033e-38	1e-16	True	ENSG00000143970	9462.0	False	Rest
ATAD1-1	0.1394810565648191	0.3105084118065234	761.0	0.4877142263635977	0.5001204155172873	313989.0	-30.840973079984863	1.3084069122281604e-136	1e-16	True	ENSG00000138138	10040.0	False	Rest
ATAD1-2	0.0431104548104846	0.190424610442182	262.0	0.4877142263635977	0.5001204155172873	313989.0	-37.68378217183941	3.139382355224452e-108	1e-16	True	ENSG00000138138	10040.0	False	Rest
ATAD2-1	0.0437052584589479	0.2018043453413117	313.0	0.4433715793487192	0.5773248012116889	313989.0	-34.895932167699875	1.2998606818279929e-110	1e-16	True	ENSG00000156802	9686.0	False	Rest
ATAD2-2	0.1279955793482562	0.3395045832798481	192.0	0.4433715793487192	0.5773248012116889	313989.0	-12.860267097915928	1.0751675919894569e-27	1e-16	True	ENSG00000156802	9686.0	False	Rest
ATAD2B-2	0.0338112676844877	0.1664521944219333	136.0	0.1723292918355743	0.3401221128616386	313989.0	-9.696028070171511	3.3039334154772265e-17	1e-16	True	ENSG00000119778	6317.0	False	Rest
ATAD3A-1	0.0471911088778422	0.1781853042028371	325.0	0.199911314521692	0.35433813045794	313989.0	-15.419819464155124	1.0895865297036367e-40	1e-16	True	ENSG00000197785	6760.0	False	Rest
ATAD5-1	0.0415332792326808	0.1855319259940736	752.0	0.3215920555176196	0.4761104674429823	313989.0	-41.07157675951011	1.0979844105311944e-196	1e-16	True	ENSG00000176208	8465.0	False	Rest
ATAD5-2	0.0538406544065071	0.2062017093205304	590.0	0.3215920555176196	0.4761104674429823	313989.0	-31.38347298016529	9.841142483823164e-129	1e-16	True	ENSG00000176208	8465.0	False	Rest
ATAT1-1	0.0040177778499882	0.0482652612525261	410.0	0.0543535242621659	0.1975976781955047	313989.0	-20.88971829803639	2.7962997133990514e-67	1e-16	True	ENSG00000137343	4080.0	False	Rest
ATE1-1	0.0312526219702781	0.1571372112651429	470.0	0.2217477318370304	0.3733730986520285	313989.0	-26.17136080868387	2.8806272662346073e-94	1e-16	True	ENSG00000107669	7090.0	False	Rest
ATF1-1	0.0349735237524181	0.1661568882525748	167.0	0.3888190015106645	0.4663409343026005	313989.0	-27.462854475232582	6.750883429844e-64	1e-16	True	ENSG00000123268	9198.0	False	Rest
ATF2-1	0.1405268990865317	0.3282884639229407	651.0	0.9458354543210012	0.5879776453136534	313989.0	-62.38177870046532	1.2446674486376895e-278	1e-16	True	ENSG00000115966	11883.0	False	Rest
ATF6-1	0.0790812257701987	0.2259359709256473	302.0	0.3416477239561438	0.4395321192850999	313989.0	-20.15897377962396	6.294043696335271e-58	1e-16	True	ENSG00000118217	8701.0	False	Rest
ATF6-2	0.0689399775480904	0.2257181798501338	523.0	0.3416477239561438	0.4395321192850999	313989.0	-27.54321368857177	3.11867196683927e-104	1e-16	True	ENSG00000118217	8701.0	False	Rest
ATF6B-1	0.115718841713828	0.3135747012611731	185.0	0.6220575829195301	0.5333272145002763	313989.0	-21.944021562608	2.4688774408967603e-53	1e-16	True	ENSG00000213676	10845.0	False	Rest
ATF7IP2-1	0.0113994198806736	0.0787744465588792	439.0	0.1868733896767743	0.369582852649227	313989.0	-45.97032655524496	3.866666703985299e-175	1e-16	True	ENSG00000166669	6550.0	False	Rest
ATF7IP2-2	0.0100046273535616	0.0781040544587588	1978.0	0.1868733896767743	0.369582852649227	313989.0	-94.2838747355622	0.0	1e-16	True	ENSG00000166669	6550.0	False	Rest
ATF7IP-1	0.549093000728844	0.5278825682814868	1997.0	0.6220878721909595	0.5453279897748894	313989.0	-6.158503179411756	8.833638951757813e-10	1.54826076078492e-09	True	ENSG00000171681	10846.0	False	Rest
ATF7IP-2	0.5405651691231397	0.5307230301477571	1515.0	0.6220878721909595	0.5453279897748894	313989.0	-5.963669476304686	3.057829757690432e-09	5.294431361327963e-09	True	ENSG00000171681	10846.0	False	Rest
ATG2A-1	0.0374786347559053	0.1765718583998844	73.0	0.1129504044402667	0.2828482475486424	313989.0	-3.650858219364877	0.0004917445599904	0.0007438746224378	True	ENSG00000110046	5287.0	False	Rest
ATG2A-2	0.0092825952727915	0.0652971415319537	472.0	0.1129504044402667	0.2828482475486424	313989.0	-34.01579445323719	5.768771997793747e-132	1e-16	True	ENSG00000110046	5287.0	False	Rest
ATG2B-2	0.081478067835172	0.2419410878321813	300.0	0.257393376337303	0.4032860960985338	313989.0	-12.57705434484514	1.965915075718761e-29	1e-16	True	ENSG00000066739	7649.0	False	Rest
ATG3-1	0.0751775489774292	0.2402420273214482	334.0	0.6622127068630888	0.5389302431726627	313989.0	-44.537831437831024	3.7377494306446273e-143	1e-16	True	ENSG00000144848	11018.0	False	Rest
ATG4A-1	0.0293501157178343	0.1332811723017832	303.0	0.1563998751327798	0.3209186211116142	313989.0	-16.546832067830728	2.379864091653704e-44	1e-16	True	ENSG00000101844	6044.0	False	Rest
ATG4B-1	0.2339689899737297	0.4041321186747317	483.0	0.5198762067407466	0.5068755541364188	313989.0	-15.529250167772105	1.991787599778349e-44	1e-16	True	ENSG00000168397	10260.0	False	Rest
ATG4B-2	0.3422937178458923	0.4660145882825937	390.0	0.5198762067407466	0.5068755541364188	313989.0	-7.519934844767007	3.804289819683452e-13	7.059467674467961e-13	True	ENSG00000168397	10260.0	False	Rest
ATG4C-1	0.0032422019908176	0.0333315400751304	199.0	0.136550299702291	0.3008504927649839	313989.0	-55.01682671984482	3.50169376913433e-130	1e-16	True	ENSG00000125703	5696.0	False	Rest
ATG4C-2	0.014468707505939	0.10259772494085	206.0	0.136550299702291	0.3008504927649839	313989.0	-17.030386924988093	2.9203203778459726e-41	1e-16	True	ENSG00000125703	5696.0	False	Rest
ATG4D-2	0.0096382624573177	0.0694104773092208	315.0	0.1088880818838461	0.2682188199306723	313989.0	-25.19017211964978	2.9545092433477974e-78	1e-16	True	ENSG00000130734	5211.0	False	Rest
ATG5-2	0.0768849290588982	0.2087651344708847	117.0	0.4478247643285523	0.4785104905447411	313989.0	-19.20055357183744	6.975533203218858e-38	1e-16	True	ENSG00000057663	9716.0	False	Rest
ATG7-2	0.0274790831647076	0.1252936641866452	182.0	0.1341317786471955	0.2948263688251762	313989.0	-11.465225774128388	2.9329993770559543e-23	1e-16	True	ENSG00000197548	5653.0	False	Rest
ATG9A-1	0.0183299440209583	0.1263059274979627	93.0	0.1834728697203564	0.3412014055205476	313989.0	-12.595310338088714	9.138588621973866e-22	1e-16	True	ENSG00000198925	6488.0	False	Rest
ATG9A-2	0.033198678030406	0.1534278092569966	399.0	0.1834728697203564	0.3412014055205476	313989.0	-19.50322222274429	3.873035017943107e-60	1e-16	True	ENSG00000198925	6488.0	False	Rest
ATG9B-2	0.0	0.01	245.0	0.0019021831881317	0.0365209507151843	313989.0	-2.962014329778253	0.0033518228173082	0.0049100246709443	True	ENSG00000181652	1999.0	False	Rest
ATG10-1	0.0118711789449056	0.0790094429101891	126.0	0.1354311655997285	0.3016295214405296	313989.0	-17.503215326120614	1.3666236973901044e-35	1e-16	True	ENSG00000152348	5679.0	False	Rest
ATG12-1	0.11420147250096	0.285239839058814	300.0	0.6515092037895336	0.542439181572551	313989.0	-32.57050662075835	1.1050777294650432e-100	1e-16	True	ENSG00000145782	10972.0	False	Rest
ATG13-1	0.0957463778200603	0.2607075229029945	315.0	0.1718277718102224	0.3324170762015519	313989.0	-5.175189952415763	4.062767816539052e-07	6.724187255206026e-07	True	ENSG00000175224	6311.0	False	Rest
ATG13-2	0.0763700449406498	0.203906105825034	99.0	0.1718277718102224	0.3324170762015519	313989.0	-4.656038566440496	1.0113623864311368e-05	1.6150609322327948e-05	True	ENSG00000175224	6311.0	False	Rest
ATG14-1	0.0142883312611179	0.0902278684041612	262.0	0.097192276317972	0.2659173608418638	313989.0	-14.818935516493838	1.3590242957238741e-36	1e-16	True	ENSG00000126775	4974.0	False	Rest
ATG16L1-1	0.0994465275247788	0.245501953723313	386.0	0.163589038469034	0.3315661579310785	313989.0	-5.127412782255398	4.6529267949142187e-07	7.687762854370079e-07	True	ENSG00000085978	6168.0	False	Rest
ATG16L1-2	0.0424633428333251	0.2192081008653777	123.0	0.163589038469034	0.3315661579310785	313989.0	-6.12544598373464	1.1371041458604805e-08	1.9457850052304106e-08	True	ENSG00000085978	6168.0	False	Rest
ATG16L2-2	0.0349830501150376	0.1581794131651571	202.0	0.4061925932582058	0.4832420241090048	313989.0	-33.25407920275094	3.4474013786344595e-84	1e-16	True	ENSG00000168010	9371.0	False	Rest
ATG101-2	0.1949047579537684	0.4004756135948098	199.0	0.3728486348092359	0.4535746715819123	313989.0	-6.265518904255306	2.267017924074738e-09	3.937623949172066e-09	True	ENSG00000123395	9041.0	False	Rest
ATIC-1	0.053041395593862	0.1989238226755435	61.0	0.6624841657594892	0.5791822175662027	313989.0	-23.908576579170365	1.995457455648328e-32	1e-16	True	ENSG00000138363	11019.0	False	Rest
ATL1-1	0.0002691069622229	0.0055608204330749	427.0	0.0109062230967919	0.0884621806333288	313989.0	-34.09374341490271	5.659468307519519e-156	1e-16	True	ENSG00000198513	2789.0	False	Rest
ATL1-2	0.0021355615017261	0.029281344067497	188.0	0.0109062230967919	0.0884621806333288	313989.0	-4.095781965530843	6.233740386831029e-05	9.738857262373402e-05	True	ENSG00000198513	2789.0	False	Rest
ATL3-1	0.0206202336720057	0.1144287025245196	525.0	0.2907483003111773	0.4170400002509797	313989.0	-53.49885947991506	1.3103748337968847e-219	1e-16	True	ENSG00000184743	8097.0	False	Rest
ATM-2	0.0941004107286642	0.2786039811387835	455.0	0.7613992143204807	0.6089504456317893	313989.0	-50.91439925152875	3.21108532362713e-191	1e-16	True	ENSG00000149311	11404.0	False	Rest
ATMIN-2	0.0553321461094186	0.2273923348670166	235.0	0.3579219290611594	0.4556283719179793	313989.0	-20.36858466799781	7.433659709243843e-54	1e-16	True	ENSG00000166454	8880.0	False	Rest
ATN1-1	0.0200114531368859	0.101821185928465	177.0	0.2381363898390698	0.4010453339753469	313989.0	-28.37677659225663	3.5315315460808284e-68	1e-16	True	ENSG00000111676	7360.0	False	Rest
ATN1-2	0.0204226596840811	0.1195815582333686	1201.0	0.2381363898390698	0.4010453339753469	313989.0	-61.779793448657614	0.0	1e-16	True	ENSG00000111676	7360.0	False	Rest
ATOH1-1	0.0	0.01	240.0	4.100213535243804e-05	0.0052919771847569	313989.0	-0.0635134375157193	0.9494107239215284	1.0	False	ENSG00000172238	1188.0	False	Rest
ATOH1-2	0.0	0.01	289.0	4.100213535243804e-05	0.0052919771847569	313989.0	-0.0696946483527684	0.9444850432345432	1.0	False	ENSG00000172238	1188.0	False	Rest
ATOH8-2	0.0	0.01	287.0	0.0034158149248689	0.0493036068565276	313989.0	-5.723521282012354	2.536739298173157e-08	4.310545454842367e-08	True	ENSG00000168874	2212.0	False	Rest
ATOX1-1	0.0490201400113508	0.2142309676003116	474.0	0.6833952248389374	0.5660179439540015	313989.0	-64.13228385403141	1.9365172472401812e-238	1e-16	True	ENSG00000177556	11114.0	False	Rest
ATOX1-2	0.0476982370974161	0.1869578248159999	936.0	0.6833952248389374	0.5660179439540015	313989.0	-102.63390283547376	0.0	1e-16	True	ENSG00000177556	11114.0	False	Rest
ATP1A3-1	0.0030841018588406	0.0419394476569642	367.0	0.0081509146064338	0.0742894959343476	313989.0	-2.310203651926949	0.0214284191263769	0.0300790635762086	True	ENSG00000105409	2625.0	False	Rest
ATP1A3-2	0.0023362013082655	0.0305886118849601	315.0	0.0081509146064338	0.0742894959343476	313989.0	-3.363896711441672	0.0008625684751088	0.0012930757204976	True	ENSG00000105409	2625.0	False	Rest
ATP1B1-1	0.004322169993638	0.0587289729526085	1028.0	0.0672485608249593	0.2347948862473038	313989.0	-33.48890819432599	1.1642082802889928e-171	1e-16	True	ENSG00000143153	4340.0	False	Rest
ATP1B1-2	0.007792169297183	0.0769029412318004	405.0	0.0672485608249593	0.2347948862473038	313989.0	-15.466348949600004	6.5676710883274896e-43	1e-16	True	ENSG00000143153	4340.0	False	Rest
ATP2A2-1	0.0270310419301191	0.133099996625433	120.0	0.523158542846918	0.5123262356257007	313989.0	-40.717374247575655	3.1453354303231843e-72	1e-16	True	ENSG00000174437	10288.0	False	Rest
ATP2A2-2	0.099998176903338	0.2727153831367299	148.0	0.523158542846918	0.5123262356257007	313989.0	-18.86102465303649	3.8436041661315926e-41	1e-16	True	ENSG00000174437	10288.0	False	Rest
ATP2A3-1	0.0921784763986414	0.3219127973032535	220.0	1.022353804996204	0.6016602182094604	313989.0	-42.806239995529225	1.1258691776056649e-108	1e-16	True	ENSG00000074370	12015.0	False	Rest
ATP2A3-2	0.0369744611711337	0.1845624382113808	116.0	1.022353804996204	0.6016602182094604	313989.0	-57.39026905632989	5.857640484329793e-87	1e-16	True	ENSG00000074370	12015.0	False	Rest
ATP2B4-1	0.434917706201266	0.5309665118915721	239.0	0.7396319190197547	0.5823211025818619	313989.0	-8.868002695110441	1.7857472177673455e-16	3.492330505871125e-16	True	ENSG00000058668	11352.0	False	Rest
ATP2B4-2	0.1292188039884485	0.2972606926657943	580.0	0.7396319190197547	0.5823211025818619	313989.0	-49.2795253686046	8.429911925378005e-211	1e-16	True	ENSG00000058668	11352.0	False	Rest
ATP2C1-1	0.3170202396950631	0.4476665655198215	265.0	0.668623150661727	0.5564993427344578	313989.0	-12.77725950940235	1.916664365275185e-29	1e-16	True	ENSG00000017260	11047.0	False	Rest
ATP2C1-2	0.0981371626083409	0.297639420970471	427.0	0.668623150661727	0.5564993427344578	313989.0	-39.512871334387576	3.240363916779791e-145	1e-16	True	ENSG00000017260	11047.0	False	Rest
ATP5F1A-1	0.0558770819775109	0.2024628559833076	103.0	0.6180491910892977	0.5288356579224329	313989.0	-28.14861955060403	5.081033372002399e-50	1e-16	True	ENSG00000152234	10824.0	False	Rest
ATP5F1A-2	0.1696149781602355	0.3449802026428566	291.0	0.6180491910892977	0.5288356579224329	313989.0	-22.150251258322523	2.0583248655647628e-64	1e-16	True	ENSG00000152234	10824.0	False	Rest
ATP5IF1-1	0.0260504142732809	0.1454713583471991	302.0	0.4677617241710448	0.4863287297804711	313989.0	-52.48590387841348	1.6055921032478756e-155	1e-16	True	ENSG00000130770	9870.0	False	Rest
ATP5IF1-2	0.0389851834969029	0.1663468296374407	379.0	0.4677617241710448	0.4863287297804711	313989.0	-49.92375596818208	1.8837076108273e-170	1e-16	True	ENSG00000130770	9870.0	False	Rest
ATP5MC1-1	0.019502641291668	0.1166575732396064	480.0	0.1626002568469568	0.3191495824388879	313989.0	-26.72204288370962	1.0150047118116832e-97	1e-16	True	ENSG00000159199	6152.0	False	Rest
ATP5MC2-1	0.5817201940719683	0.598244792616558	341.0	0.9594811773673302	0.5825854111181848	313989.0	-11.654451384755715	1.2088145994904176e-26	1e-16	True	ENSG00000135390	11906.0	False	Rest
ATP5MC2-2	0.1238363528629544	0.3203492770199689	347.0	0.9594811773673302	0.5825854111181848	313989.0	-48.503211135996416	4.848638447429135e-157	1e-16	True	ENSG00000135390	11906.0	False	Rest
ATP5MC3-1	0.0505231846555619	0.1949787568722524	932.0	0.6993978135946591	0.5501553090190392	313989.0	-100.41753583696423	0.0	1e-16	True	ENSG00000154518	11180.0	False	Rest
ATP5ME-1	0.0572409301491107	0.2238425647855949	118.0	0.7009656552521047	0.5455750650579032	313989.0	-31.20428818520828	1.0501644797903585e-58	1e-16	True	ENSG00000169020	11188.0	False	Rest
ATP5MF-2	0.0355983696291955	0.1486091753532926	178.0	0.4555951614248429	0.479310765122164	313989.0	-37.59529889669419	6.614357400646133e-87	1e-16	True	ENSG00000241468	9781.0	False	Rest
ATP5MF-PTCD1-2	0.0	0.01	242.0	0.0	0.0	313989.0	0.0	1.0	1.0	False	ENSG00000248919	323.0	False	Rest
ATP5MG-2	0.3905306667974679	0.6114092711981941	303.0	1.560899812852968	0.527197260740303	313989.0	-33.308602771483905	3.334715913476216e-103	1e-16	True	ENSG00000167283	12375.0	False	Rest
ATP5PB-1	1.005985486484666	0.577168798202397	262.0	1.0196940345205665	0.5716198930785555	313989.0	-0.3842922319981121	0.7010742626889597	0.8263384996367703	False	ENSG00000116459	12009.0	True	Rest
ATP5PD-1	0.0948974810264728	0.2533540201186824	54.0	1.0184531175542275	0.569603530146824	313989.0	-26.775861896944942	1.6576745305135878e-32	1e-16	True	ENSG00000167863	12007.0	False	Rest
ATP5PO-1	0.0	0.01	221.0	0.0665016599050446	0.222097736753589	313989.0	-85.17543087086017	3.6681118529513397e-258	1e-16	True	ENSG00000241837	4328.0	False	Rest
ATP5PO-2	0.011339800023451	0.0735785688490514	246.0	0.0665016599050446	0.222097736753589	313989.0	-11.716840594691137	1.55207513664111e-25	1e-16	True	ENSG00000241837	4328.0	False	Rest
ATP5S-1	0.0184888752267777	0.1113475490866965	1030.0	0.2875121299765253	0.4250375400334609	313989.0	-75.75108299258089	0.0	1e-16	True	ENSG00000125375	8063.0	False	Rest
ATP5S-2	0.0115120726926573	0.1016463009238922	232.0	0.2875121299765253	0.4250375400334609	313989.0	-41.093593900668616	8.410000895831347e-110	1e-16	True	ENSG00000125375	8063.0	False	Rest
ATP6V0A1-1	0.0051270118255293	0.0484550918628049	445.0	0.077363482628363	0.2436617609543046	313989.0	-30.89948376921749	7.201660375556803e-116	1e-16	True	ENSG00000033627	4558.0	False	Rest
ATP6V0A1-2	0.0	0.01	303.0	0.077363482628363	0.2436617609543046	313989.0	-107.37480186819928	0.0	1e-16	True	ENSG00000033627	4558.0	False	Rest
ATP6V0E1-1	0.1181612696026412	0.3143053134562116	355.0	1.113440039493571	0.5820945212069667	313989.0	-59.54794044698311	2.0600872935129896e-187	1e-16	True	ENSG00000113732	12125.0	False	Rest
ATP6V0E2-1	0.0068820974022421	0.0683453893202174	329.0	0.1141837635705266	0.2766120408329652	313989.0	-28.23578165208229	4.3547603226930446e-91	1e-16	True	ENSG00000171130	5314.0	False	Rest
ATP6V1C2-1	0.0	0.01	265.0	9.374797873454806e-05	0.0082519564803525	313989.0	-0.1525668185144273	0.8788562970873199	0.9974452687900536	False	ENSG00000143882	1326.0	False	Rest
ATP6V1C2-2	0.0	0.01	251.0	9.374797873454806e-05	0.0082519564803525	313989.0	-0.1484843229426914	0.8820801239605697	1.0	False	ENSG00000143882	1326.0	False	Rest
ATP6V1D-2	0.4370617877486293	0.4612878751150144	163.0	0.4755434955866039	0.5005846369969691	313989.0	-1.0647395594288285	0.288576272451761	0.3686850351617639	False	ENSG00000100554	9934.0	True	Rest
ATP6V1E2-2	0.0016038103171668	0.0316057286407987	771.0	0.0228484691386621	0.1331482915717985	313989.0	-18.27041575024501	4.939343300468446e-63	1e-16	True	ENSG00000250565	3308.0	False	Rest
ATP6V1G2-1	0.0	0.01	203.0	0.008079568856725	0.0792504788721185	313989.0	-11.284781033833998	1.421230391564726e-23	1e-16	True	ENSG00000213760	2620.0	False	Rest
ATP6V1G2-2	0.0029229122273465	0.0347076596778987	141.0	0.008079568856725	0.0792504788721185	313989.0	-1.7621571083658871	0.0802150477874804	0.108374073017171	False	ENSG00000213760	2620.0	True	Rest
ATP7A-1	0.0152141181856061	0.1055238669042219	627.0	0.2837671327331406	0.4336765443087073	313989.0	-62.677271040780894	3.39716752345518e-282	1e-16	True	ENSG00000165240	7991.0	False	Rest
ATP8A1-1	0.0133365913546194	0.0969715784531711	329.0	0.1978355485882429	0.3699073297653284	313989.0	-34.25007979005759	5.8537963814098725e-112	1e-16	True	ENSG00000124406	6719.0	False	Rest
ATP8A1-2	0.0106650306014564	0.078267257129237	635.0	0.1978355485882429	0.3699073297653284	313989.0	-58.94540688385873	4.3184282209317664e-272	1e-16	True	ENSG00000124406	6719.0	False	Rest
ATP8A2-1	0.0005239031627668	0.0124420107503495	564.0	0.0036546486291771	0.0527763359271122	313989.0	-5.881521864711353	6.755590541585335e-09	1.160526485078634e-08	True	ENSG00000132932	2242.0	False	Rest
ATP8B2-2	0.234063855285853	0.4495415695505761	183.0	1.1313731721717362	0.6354656271621543	313989.0	-26.98641032015264	1.3378672204805682e-65	1e-16	True	ENSG00000143515	12145.0	False	Rest
ATP8B3-2	0.0009455531337189	0.0166455202794153	598.0	0.0748465110414553	0.2272734567261832	313989.0	-93.26649064913668	0.0	1e-16	True	ENSG00000130270	4506.0	False	Rest
ATP8B4-1	0.0295204655826091	0.1532692053685429	200.0	0.1563199685183008	0.3621208043874939	313989.0	-11.679034036440669	2.242204403837241e-24	1e-16	True	ENSG00000104043	6040.0	False	Rest
ATP8B4-2	0.020394096730136	0.115886166100189	238.0	0.1563199685183008	0.3621208043874939	313989.0	-18.028423994209792	1.497711054674278e-46	1e-16	True	ENSG00000104043	6040.0	False	Rest
ATP9A-1	0.0005999591148445	0.0219046707880653	1333.0	0.002187973900342	0.0422267404533833	313989.0	-2.62623601805126	0.0087294139691379	0.012554352970336	True	ENSG00000054793	2051.0	False	Rest
ATP9A-2	0.0007122689598513	0.0162751153273618	897.0	0.002187973900342	0.0422267404533833	313989.0	-2.689895055223221	0.0072753862897537	0.0105013964922865	True	ENSG00000054793	2051.0	False	Rest
ATP9B-1	0.0283455312252044	0.1372195455717511	200.0	0.531124737475875	0.5239696314228952	313989.0	-51.57852228705517	1.6173252738910808e-118	1e-16	True	ENSG00000166377	10341.0	False	Rest
ATP9B-2	0.0408565434840841	0.1811232563072563	109.0	0.531124737475875	0.5239696314228952	313989.0	-28.21907732559108	8.021738641435134e-52	1e-16	True	ENSG00000166377	10341.0	False	Rest
ATP10A-1	0.0605758176367173	0.2083609622620697	696.0	0.3004434857463035	0.4293112615940427	313989.0	-30.22916127802866	1.462837936317327e-129	1e-16	True	ENSG00000206190	8217.0	False	Rest
ATP10D-1	0.0007524833215021	0.0113123047919242	226.0	0.0283393753801262	0.1453830764077311	313989.0	-34.65880400245404	1.339102368864134e-103	1e-16	True	ENSG00000145246	3485.0	False	Rest
ATP10D-2	0.0044534075000474	0.0598271082331744	964.0	0.0283393753801262	0.1453830764077311	313989.0	-12.285186771834873	2.0900467172526224e-32	1e-16	True	ENSG00000145246	3485.0	False	Rest
ATP11A-1	0.0104122375797581	0.0767073295986899	925.0	0.2698626780382459	0.405743996539093	313989.0	-98.87569574683236	0.0	1e-16	True	ENSG00000068650	7813.0	False	Rest
ATP11A-2	0.1118282290168309	0.2952784056720076	257.0	0.2698626780382459	0.405743996539093	313989.0	-8.573364856202957	9.574188201691017e-16	1.8487215771385604e-15	True	ENSG00000068650	7813.0	False	Rest
ATP11C-1	0.1038615069615798	0.2725113895676834	279.0	0.1051628875977834	0.2712190715416051	313989.0	-0.0797316485642963	0.9365079510252587	1.0	False	ENSG00000101974	5131.0	True	Rest
ATP11C-2	0.0996065788798862	0.2524457804657704	270.0	0.1051628875977834	0.2712190715416051	313989.0	-0.3614803638484131	0.718023577474886	0.8438429332316989	False	ENSG00000101974	5131.0	True	Rest
ATP13A1-2	0.0464981551735829	0.1693256478914533	156.0	0.2897972451799167	0.4180578322590893	313989.0	-17.91939679467635	1.0641687698108333e-39	1e-16	True	ENSG00000105726	8086.0	False	Rest
ATP13A2-1	0.0079250283602435	0.0698273089584628	472.0	0.131900787389963	0.2943079046292395	313989.0	-38.067975798476745	2.339764418700339e-149	1e-16	True	ENSG00000159363	5613.0	False	Rest
ATP13A3-1	0.0788075211255446	0.21586922663786	184.0	0.3965974883811117	0.4662777454675684	313989.0	-19.94185114735249	7.289715118513774e-48	1e-16	True	ENSG00000133657	9278.0	False	Rest
ATP23-1	0.0094664393257519	0.0696878382173712	746.0	0.146880015632763	0.3050478929553821	313989.0	-52.67140810631096	1.6995838663665336e-264	1e-16	True	ENSG00000166896	5873.0	False	Rest
ATP23-2	0.0087414231540551	0.063549476236101	268.0	0.146880015632763	0.3050478929553821	313989.0	-35.24043985460737	1.7754641875625966e-104	1e-16	True	ENSG00000166896	5873.0	False	Rest
ATPAF1-2	0.0757475896841949	0.235315202190312	252.0	0.5596352192479523	0.5275513465362517	313989.0	-32.577716218481235	1.6604513862805155e-92	1e-16	True	ENSG00000123472	10516.0	False	Rest
ATPAF2-2	0.0022076826032197	0.0357227426684968	489.0	0.0164672836837738	0.1073020897031533	313989.0	-8.765708312019886	2.882031627928095e-17	1e-16	True	ENSG00000171953	3066.0	False	Rest
ATRAID-1	0.0712605155406788	0.2294414021454551	187.0	0.6141917180518267	0.5312550474570932	313989.0	-32.30736846143242	1.752854144233406e-78	1e-16	True	ENSG00000138085	10804.0	False	Rest
ATRN-1	0.0102078503683993	0.0837200763882672	380.0	0.134310693341958	0.3074094133136229	313989.0	-28.66350440349164	3.525074688796423e-98	1e-16	True	ENSG00000088812	5658.0	False	Rest
ATRN-2	0.0091892048890488	0.070748544451364	514.0	0.134310693341958	0.3074094133136229	313989.0	-39.48992790658285	4.835582244997496e-162	1e-16	True	ENSG00000088812	5658.0	False	Rest
ATRX-1	0.0480465079956459	0.1764334386145807	212.0	0.6309774833311736	0.546059634243202	313989.0	-47.95172960376155	2.3472489600380843e-116	1e-16	True	ENSG00000085224	10883.0	False	Rest
ATRX-2	0.0656949821271394	0.2218628680628186	285.0	0.6309774833311736	0.546059634243202	313989.0	-42.89558976285524	6.945869653459595e-127	1e-16	True	ENSG00000085224	10883.0	False	Rest
ATXN1-1	0.44893460010781	0.4917603322701533	170.0	0.4726465135795959	0.5267693186524693	313989.0	-0.6284962737389774	0.530526320274873	0.6461154049940931	False	ENSG00000124788	9911.0	True	Rest
ATXN1-2	0.4100136334613218	0.5017292568229501	295.0	0.4726465135795959	0.5267693186524693	313989.0	-2.1429853101441334	0.0329333006441855	0.045712595792053	True	ENSG00000124788	9911.0	False	Rest
ATXN1L-1	0.0987428872371619	0.2231320597718758	106.0	0.1006193422004707	0.2616540588242535	313989.0	-0.0865622074831773	0.9311842116154986	1.0	False	ENSG00000224470	5043.0	True	Rest
ATXN1L-2	0.0456057173364302	0.1568170759231194	272.0	0.1006193422004707	0.2616540588242535	313989.0	-5.77880845193403	2.05370598759234e-08	3.4968938178514504e-08	True	ENSG00000224470	5043.0	False	Rest
ATXN2-2	0.0520674075536022	0.1956038116029956	311.0	0.4140707291491252	0.4738830763165371	313989.0	-32.54293493129451	1.4784291069562117e-102	1e-16	True	ENSG00000204842	9442.0	False	Rest
ATXN2L-1	0.1177730837282333	0.2871553545021685	262.0	0.7223110397795335	0.5428140250681899	313989.0	-34.02599302599173	3.068323042007136e-98	1e-16	True	ENSG00000168488	11278.0	False	Rest
ATXN2L-2	0.3875733950863714	0.4807251780145015	161.0	0.7223110397795335	0.5428140250681899	313989.0	-8.832399587623241	1.7164780708737346e-15	3.3030568044859718e-15	True	ENSG00000168488	11278.0	False	Rest
ATXN3-1	0.0166133018272207	0.0987322890444823	604.0	0.2446059280412565	0.3943311897844803	313989.0	-55.900679037559286	1.441227428481994e-248	1e-16	True	ENSG00000066427	7465.0	False	Rest
ATXN3-2	0.0505795619667392	0.1815124405328626	219.0	0.2446059280412565	0.3943311897844803	313989.0	-15.79293218049609	4.885408618045961e-38	1e-16	True	ENSG00000066427	7465.0	False	Rest
ATXN7L1-1	0.1090108820215282	0.289178504965652	467.0	0.1324023016809195	0.3024626312276629	313989.0	-1.746610151061313	0.081361702463339	0.1098433054796259	False	ENSG00000146776	5624.0	True	Rest
ATXN7L1-2	0.1206803520823397	0.2757417483251793	164.0	0.1324023016809195	0.3024626312276629	313989.0	-0.5442304365730231	0.5870256716256498	0.7069742191396817	False	ENSG00000146776	5624.0	True	Rest
ATXN7L2-1	0.0032685691455625	0.0393890638903613	424.0	0.0097060838663883	0.0829237451643475	313989.0	-3.3552877390047047	0.0008634998094683	0.0012943914711318	True	ENSG00000162650	2728.0	False	Rest
ATXN7L2-2	0.0006353001133734	0.0120036421788003	357.0	0.0097060838663883	0.0829237451643475	313989.0	-13.905668396456756	4.515070001729317e-36	1e-16	True	ENSG00000162650	2728.0	False	Rest
ATXN7L3-1	0.0458502886848724	0.1852522688912913	643.0	0.1705736250103009	0.3253432960672631	313989.0	-17.018545758161697	5.411586811288004e-54	1e-16	True	ENSG00000087152	6288.0	False	Rest
ATXN7L3-2	0.0462237566755297	0.1775134799761439	651.0	0.1705736250103009	0.3253432960672631	313989.0	-17.81137363761444	3.139781428865451e-58	1e-16	True	ENSG00000087152	6288.0	False	Rest
ATXN7L3B-1	0.0212178485468029	0.1072333480794183	240.0	0.3725504960060056	0.4649435191743102	313989.0	-50.396015601695936	1.2882646175739476e-131	1e-16	True	ENSG00000253719	9034.0	False	Rest
ATXN7L3B-2	0.0427614923034395	0.1823654305431835	595.0	0.3725504960060056	0.4649435191743102	313989.0	-43.84234683107874	1.6394203882253648e-190	1e-16	True	ENSG00000253719	9034.0	False	Rest
AUH-2	0.0099639361192507	0.0690603799740143	613.0	0.1299154920424225	0.2978846841189552	313989.0	-42.24346586983994	1.7848967467048215e-189	1e-16	True	ENSG00000148090	5579.0	False	Rest
AUP1-1	0.0557515183002641	0.2032863581903359	404.0	0.2988895986917162	0.4165952007749413	313989.0	-23.9753647892833	7.292904812847201e-80	1e-16	True	ENSG00000115307	8197.0	False	Rest
AURKAIP1-1	0.2381870249455625	0.4171087901383097	220.0	0.5704915219959935	0.5229466024639289	313989.0	-11.810252800014238	3.0659991759467755e-25	1e-16	True	ENSG00000175756	10592.0	False	Rest
AURKAIP1-2	0.2856575960288988	0.4308049584343055	421.0	0.5704915219959935	0.5229466024639289	313989.0	-13.552626700218264	5.478827478626698e-35	1e-16	True	ENSG00000175756	10592.0	False	Rest
AUTS2-1	0.0082590437996449	0.0795438535742657	764.0	0.005214751167486	0.0684465823710767	313989.0	1.0569040904111031	0.2908886710225205	0.3714379574793333	False	ENSG00000158321	2401.0	True	Rest
AUTS2-2	0.0002978041917584	0.0072825151770571	598.0	0.005214751167486	0.0684465823710767	313989.0	-15.275618720350575	1.6356633637853861e-46	1e-16	True	ENSG00000158321	2401.0	False	Rest
AVEN-1	0.0446809726682576	0.1728924013293604	132.0	0.2169625998075619	0.3725196524678373	313989.0	-11.437382296648249	1.865987079439367e-21	1e-16	True	ENSG00000169857	7017.0	False	Rest
AVL9-1	0.031304305618249	0.1531739225832307	206.0	0.3088700323977562	0.4280310006884505	313989.0	-25.94209147399988	5.4279796047407306e-67	1e-16	True	ENSG00000105778	8319.0	False	Rest
AVPI1-2	0.0	0.01	80.0	0.0073893271190552	0.0738243301844385	313989.0	-6.563800019339912	4.5830565712050614e-09	7.901245846949299e-09	True	ENSG00000119986	2572.0	False	Rest
AVPR2-1	0.0	0.01	536.0	0.0001124537595273	0.0097500037760975	313989.0	-0.2601382877010466	0.7948568654768979	0.9202903282229644	False	ENSG00000126895	1363.0	False	Rest
AVPR2-2	0.0	0.01	181.0	0.0001124537595273	0.0097500037760975	313989.0	-0.1512496242685279	0.8799479955069232	0.9984964299622668	False	ENSG00000126895	1363.0	False	Rest
AXIN2-1	0.0042823027377239	0.0555913896098356	1466.0	0.0171637614322813	0.1159827847040797	313989.0	-8.783257695399119	4.182444076450175e-18	1e-16	True	ENSG00000168646	3095.0	False	Rest
AXIN2-2	0.0008518043591919	0.0254260390880607	891.0	0.0171637614322813	0.1159827847040797	313989.0	-18.60838709258426	1.3959732814972166e-66	1e-16	True	ENSG00000168646	3095.0	False	Rest
AXL-2	0.0	0.01	655.0	5.3192345981054775e-05	0.0064256707363539	313989.0	-0.1360764097509115	0.8918026786727914	1.0	False	ENSG00000167601	1225.0	False	Rest
AZGP1-1	0.0	0.01	481.0	3.255078314723448e-06	0.0012897938297505	313989.0	-0.0071388531150737	0.9943070335046458	1.0	False	ENSG00000160862	757.0	False	Rest
AZIN1-1	0.0396520356065991	0.1808078274127838	293.0	0.4185957239227778	0.4684954443161189	313989.0	-35.76309122529674	2.1196612316451418e-109	1e-16	True	ENSG00000155096	9482.0	False	Rest
AZIN1-2	0.1624175388279794	0.3389543483848668	389.0	0.4185957239227778	0.4684954443161189	313989.0	-14.88889257057977	5.166391964391745e-40	1e-16	True	ENSG00000155096	9482.0	False	Rest
AZIN2-1	0.0041044183661428	0.0399569051072637	178.0	0.0294716154922058	0.1543791274130401	313989.0	-8.434527614069536	1.055752185263446e-14	2.0069604523863413e-14	True	ENSG00000142920	3523.0	False	Rest
AZIN2-2	0.0039957670358042	0.0606931365450202	626.0	0.0294716154922058	0.1543791274130401	313989.0	-10.43501694285321	1.1863896917684021e-23	1e-16	True	ENSG00000142920	3523.0	False	Rest
B2M-1	4.339239726019143	0.4583467117120509	402.0	4.604386802140162	0.3818027001853632	313989.0	-11.593456161258608	5.25038489229977e-27	1e-16	True	ENSG00000166710	12505.0	False	Rest
B3GALNT2-1	0.0065809116962759	0.0551574568275292	187.0	0.1084867675526992	0.2689035800269048	313989.0	-25.08785484582769	2.0955353225441444e-62	1e-16	True	ENSG00000162885	5205.0	False	Rest
B3GALNT2-2	0.045381190745454	0.1679157914218237	380.0	0.1084867675526992	0.2689035800269048	313989.0	-7.314675812161179	1.5342651070252188e-12	2.822762374018417e-12	True	ENSG00000162885	5205.0	False	Rest
B3GALT2-1	0.0116331067065326	0.0945164558616207	837.0	0.1562675018610387	0.3855508454577044	313989.0	-43.32139673315513	1.506088848320042e-223	1e-16	True	ENSG00000162630	6039.0	False	Rest
B3GALT2-2	0.0110281020043844	0.0908367696119433	249.0	0.1562675018610387	0.3855508454577044	313989.0	-25.051983809042365	1.0107226131915175e-70	1e-16	True	ENSG00000162630	6039.0	False	Rest
B3GALT4-1	0.0197276854854461	0.1080221589099245	281.0	0.1160606976985434	0.2864505398489708	313989.0	-14.902296415302832	1.7309908171697289e-37	1e-16	True	ENSG00000235863	5351.0	False	Rest
B3GALT4-2	0.0188704386419136	0.1103747161871618	227.0	0.1160606976985434	0.2864505398489708	313989.0	-13.234613636643576	4.73918797712902e-30	1e-16	True	ENSG00000235863	5351.0	False	Rest
B3GALT6-2	0.0220840396849732	0.1566732221104465	304.0	0.0542515971558872	0.1938628663861151	313989.0	-3.577160663452017	0.0004040269183392	0.0006127953215866	True	ENSG00000176022	4078.0	False	Rest
B3GAT1-1	0.0	0.01	174.0	0.0019415483059545	0.0371827733243158	313989.0	-2.551323176600929	0.011584117569287	0.0165504050363805	True	ENSG00000109956	2009.0	False	Rest
B3GAT2-1	0.0	0.01	195.0	3.263553765702969e-06	0.0013143664393457	313989.0	-0.0045572803708831	0.9963685116525236	1.0	False	ENSG00000112309	758.0	False	Rest
B3GAT2-2	0.0	0.01	302.0	3.263553765702969e-06	0.0013143664393457	313989.0	-0.0056714046548452	0.9954786548248244	1.0	False	ENSG00000112309	758.0	False	Rest
B3GAT3-1	0.0886924790579881	0.2541600096574904	268.0	0.2483657973907799	0.3865031708706309	313989.0	-10.274586151854896	4.265348571389818e-21	1e-16	True	ENSG00000149541	7520.0	False	Rest
B3GAT3-2	0.0518555175550506	0.1909918245965218	497.0	0.2483657973907799	0.3865031708706309	313989.0	-22.863654779512967	7.737043843271755e-80	1e-16	True	ENSG00000149541	7520.0	False	Rest
B3GLCT-2	0.0035713806525984	0.0413417199522605	134.0	0.1209113683285941	0.2814606960917159	313989.0	-32.535421184447145	1.1078801736698e-66	1e-16	True	ENSG00000187676	5431.0	False	Rest
B3GNT2-1	0.0378957897243253	0.1524134938814736	657.0	0.4856071960199044	0.505726181888833	313989.0	-74.4409063996883	0.0	1e-16	True	ENSG00000170340	10022.0	False	Rest
B3GNT2-2	0.0223498429704762	0.0973987519404287	159.0	0.4856071960199044	0.505726181888833	313989.0	-59.56936630243528	3.0906740936698593e-112	1e-16	True	ENSG00000170340	10022.0	False	Rest
B3GNT5-2	0.003997728594991	0.044265067917577	244.0	0.0042235781855489	0.0568963870780471	313989.0	-0.0796479266323072	0.9365826612590952	1.0	False	ENSG00000176597	2306.0	True	Rest
B3GNTL1-1	0.0044375153263749	0.0543759227346978	702.0	0.017639604705542	0.1092491979042696	313989.0	-6.404033976334304	2.7440051740323676e-10	4.853447838054318e-10	True	ENSG00000175711	3109.0	False	Rest
B4GALNT1-1	0.0	0.01	601.0	0.002309298421088	0.0359572661309413	313989.0	-5.5925366171764574	3.337227985769659e-08	5.658023503450266e-08	True	ENSG00000135454	2073.0	False	Rest
B4GALNT1-2	0.0	0.01	346.0	0.002309298421088	0.0359572661309413	313989.0	-4.265266393593395	2.563675042006344e-05	4.047899132281298e-05	True	ENSG00000135454	2073.0	False	Rest
B4GALNT4-1	0.0	0.01	446.0	0.0004628264853888	0.0190631415075049	313989.0	-0.9749169569792407	0.3301256884527423	0.4183961653389247	False	ENSG00000182272	1621.0	False	Rest
B4GALNT4-2	0.0	0.01	663.0	0.0004628264853888	0.0190631415075049	313989.0	-1.1871758948491955	0.235577605822296	0.3042399361037102	False	ENSG00000182272	1621.0	False	Rest
B4GALT2-1	0.0024231531462826	0.0326901231720193	182.0	0.0593185372806355	0.198063975443808	313989.0	-23.234008335183606	2.9126048010594883e-57	1e-16	True	ENSG00000117411	4188.0	False	Rest
B4GALT2-2	0.0042556239012913	0.0488572804622068	327.0	0.0593185372806355	0.198063975443808	313989.0	-20.20778299607852	4.636924810214162e-60	1e-16	True	ENSG00000117411	4188.0	False	Rest
B4GALT3-1	0.0368999738382421	0.1574881728128357	629.0	0.4320400773534886	0.4837980238879328	313989.0	-62.339270648203474	6.868173031910167e-277	1e-16	True	ENSG00000158850	9604.0	False	Rest
B4GALT3-2	0.0574889031409377	0.1937622667028327	284.0	0.4320400773534886	0.4837980238879328	313989.0	-32.48479245630009	5.2215348156142186e-98	1e-16	True	ENSG00000158850	9604.0	False	Rest
B4GALT4-1	0.0	0.01	356.0	0.1035224500483689	0.2655286957731765	313989.0	-145.61192351317607	0.0	1e-16	True	ENSG00000121578	5101.0	False	Rest
B4GALT4-2	0.0081145199453809	0.0694100631032141	557.0	0.1035224500483689	0.2655286957731765	313989.0	-32.02758843934325	8.549871713132578e-131	1e-16	True	ENSG00000121578	5101.0	False	Rest
B4GALT5-1	0.089222480073076	0.2415538838244527	331.0	0.346409384230083	0.4891895172692592	313989.0	-19.329116391961964	2.41285989823387e-56	1e-16	True	ENSG00000158470	8756.0	False	Rest
B4GALT5-2	0.0242538031564394	0.1250640821573971	5442.0	0.346409384230083	0.4891895172692592	313989.0	-168.94174019152362	0.0	1e-16	True	ENSG00000158470	8756.0	False	Rest
B4GALT7-1	0.0086192767086781	0.0658049646220526	228.0	0.1903012866092517	0.3583787034472128	313989.0	-41.24711852074508	4.178124378578887e-110	1e-16	True	ENSG00000027847	6611.0	False	Rest
B4GALT7-2	0.0193438158459859	0.1431934944982256	438.0	0.1903012866092517	0.3583787034472128	313989.0	-24.87784306445624	3.0857510304805827e-86	1e-16	True	ENSG00000027847	6611.0	False	Rest
B4GAT1-1	0.0042368474590825	0.0437848914872531	753.0	0.0784337203180224	0.2312696196658286	313989.0	-45.018975233905415	6.571271067535012e-228	1e-16	True	ENSG00000174684	4581.0	False	Rest
B4GAT1-2	0.0081213057041168	0.0640576292606113	460.0	0.0784337203180224	0.2312696196658286	313989.0	-23.320215075708983	8.025734674637505e-81	1e-16	True	ENSG00000174684	4581.0	False	Rest
BABAM1-2	0.0881375657117113	0.2529565305273119	470.0	0.6778886457899153	0.5473821753582845	313989.0	-50.368039065514175	9.091613395758796e-193	1e-16	True	ENSG00000105393	11088.0	False	Rest
BABAM2-1	0.0328540686330838	0.1433790073272385	219.0	0.3238560479293885	0.4394594212518223	313989.0	-29.937411762840288	1.0847131783610471e-79	1e-16	True	ENSG00000158019	8488.0	False	Rest
BABAM2-2	0.0528039544956045	0.2089784267264571	661.0	0.3238560479293885	0.4394594212518223	313989.0	-33.19249368957898	8.585068953310338e-144	1e-16	True	ENSG00000158019	8488.0	False	Rest
BACE1-1	0.0012163204043658	0.0243871482769688	402.0	0.0016329814430456	0.0342083794821167	313989.0	-0.3421279542616803	0.7324329400708457	0.858259948088583	False	ENSG00000186318	1954.0	True	Rest
BACE1-2	0.0009198204009202	0.0215324435290581	548.0	0.0016329814430456	0.0342083794821167	313989.0	-0.7736243723930383	0.4394842336530878	0.544526290936674	False	ENSG00000186318	1954.0	True	Rest
BACH2-1	0.1257234392939387	0.2895834137593527	444.0	0.2585352443536413	0.4201316437492801	313989.0	-9.649595814710128	3.907998509659256e-20	1e-16	True	ENSG00000112182	7669.0	False	Rest
BACH2-2	0.2393052644785878	0.4152467353062111	339.0	0.2585352443536413	0.4201316437492801	313989.0	-0.8521824618056298	0.3947149055487051	0.4934907717629037	False	ENSG00000112182	7669.0	True	Rest
BAD-1	0.0134862728605201	0.0945904120222777	831.0	0.1563529010058809	0.317488170142252	313989.0	-42.90465360126847	6.262713715188539e-218	1e-16	True	ENSG00000002330	6041.0	False	Rest
BAD-2	0.0032573787249484	0.0397930095581985	318.0	0.1563529010058809	0.317488170142252	313989.0	-66.49709210363268	5.500028370882311e-204	1e-16	True	ENSG00000002330	6041.0	False	Rest
BAG1-1	0.0967865782243782	0.2746214404035234	822.0	0.6591412343932381	0.5546759005160528	313989.0	-58.39893801355269	9.69886013555612e-298	1e-16	True	ENSG00000107262	11013.0	False	Rest
BAG1-2	0.2895042543213506	0.4464903909846383	639.0	0.6591412343932381	0.5546759005160528	313989.0	-20.894538230118865	2.3226084748371795e-74	1e-16	True	ENSG00000107262	11013.0	False	Rest
BAG2-1	0.0444766865084549	0.1804773310575565	511.0	0.4836999135270264	0.5273323821512392	313989.0	-54.63573543496622	1.380303505475564e-218	1e-16	True	ENSG00000112208	10003.0	False	Rest
BAG3-2	0.0091768633550458	0.0807774060223067	783.0	0.1384646330718082	0.3013193213852166	313989.0	-44.02925443824646	4.10018958974333e-220	1e-16	True	ENSG00000151929	5735.0	False	Rest
BAG4-2	0.008708381021724	0.076262331404038	425.0	0.0240660700407394	0.1276465074475963	313989.0	-4.143700749889661	4.121575934760598e-05	6.470480052157178e-05	True	ENSG00000156735	3348.0	False	Rest
BAG5-2	0.1428736812009598	0.3108610207661272	313.0	0.4848510951735919	0.5026589391139804	313989.0	-19.43739603900287	8.76919678508686e-56	1e-16	True	ENSG00000166170	10014.0	False	Rest
BAHD1-2	0.0667053940621289	0.2751150691413464	110.0	0.4430678060645386	0.4872027823721229	313989.0	-14.340020213080274	7.248845196058549e-27	1e-16	True	ENSG00000140320	9684.0	False	Rest
BAIAP2-1	0.006770809227738	0.0692362309284597	339.0	0.022385382842189	0.13089668559977	313989.0	-4.14438602419276	4.303909735454749e-05	6.755408210371961e-05	True	ENSG00000175866	3298.0	False	Rest
BAIAP2-2	0.0025608351703328	0.0449413440443857	1039.0	0.022385382842189	0.13089668559977	313989.0	-14.023400421219462	3.2293978659857967e-41	1e-16	True	ENSG00000175866	3298.0	False	Rest
BAIAP2L1-1	0.0	0.01	378.0	0.0008774738190746	0.0251033611145784	313989.0	-1.6995693820948257	0.0900244412527359	0.1210732235554776	False	ENSG00000006453	1781.0	False	Rest
BAIAP2L2-1	0.0	0.01	274.0	0.0016007387287551	0.0347329010546067	313989.0	-2.635856130631217	0.0088626314884478	0.0127413857877709	True	ENSG00000128298	1944.0	False	Rest
BAIAP2L2-2	0.0	0.01	195.0	0.0016007387287551	0.0347329010546067	313989.0	-2.226983186741752	0.0270810673289304	0.0377938370085258	True	ENSG00000128298	1944.0	False	Rest
BAIAP3-2	0.0	0.01	240.0	0.0006488948116793	0.0241586797181823	313989.0	-1.003028697245942	0.3168524603642339	0.4023981222593195	False	ENSG00000007516	1702.0	False	Rest
BAK1-1	0.1274208666240315	0.3057788301457656	642.0	0.9315560506361787	0.6030328330702364	313989.0	-66.36959901098854	4.99013669639165e-292	1e-16	True	ENSG00000030110	11855.0	False	Rest
BAK1-2	0.1080759533456173	0.2839953060393225	464.0	0.9315560506361787	0.6030328330702364	313989.0	-62.25280208166842	6.773714256146273e-229	1e-16	True	ENSG00000030110	11855.0	False	Rest
BANK1-2	0.0	0.01	245.0	0.0002747509775403	0.0140946371751689	313989.0	-0.4297203782556958	0.6677771228839582	0.7916157276632342	False	ENSG00000153064	1514.0	False	Rest
BANP-1	0.0440304828705368	0.1756318205356094	364.0	0.0398839449634133	0.1651246639853995	313989.0	0.4502054291183957	0.6528305206226261	0.7762416760924478	False	ENSG00000172530	3761.0	True	Rest
BARHL1-2	0.0	0.01	93.0	4.920030473249304e-06	0.001598773196082	313989.0	-0.0047446876012205	0.996224574278172	1.0	False	ENSG00000125492	818.0	False	Rest
BARHL2-2	0.0	0.01	222.0	0.0	0.0	313989.0	0.0	1.0	1.0	False	ENSG00000143032	323.0	False	Rest
BASP1-2	0.0	0.01	456.0	0.0012114783955573	0.0283705924176789	313989.0	-2.5720210823983773	0.010419637526615	0.0149211484870183	True	ENSG00000176788	1860.0	False	Rest
BATF2-1	0.0	0.01	739.0	0.00083402760949	0.0255615866733593	313989.0	-2.25003217524598	0.0247318661726907	0.0345793303559419	True	ENSG00000168062	1766.0	False	Rest
BATF2-2	0.0	0.01	433.0	0.00083402760949	0.0255615866733593	313989.0	-1.727732617175625	0.0847381328192362	0.1141908685464337	False	ENSG00000168062	1766.0	False	Rest
BATF3-1	0.00207179140805	0.0292262143983015	199.0	0.0463914588839363	0.1982721299743415	313989.0	-21.086630302701224	1.0088431175347311e-53	1e-16	True	ENSG00000123685	3903.0	False	Rest
BAZ1A-2	0.1677856122726922	0.3207356681550341	273.0	0.3802743422515399	0.4608803034569613	313989.0	-10.936553363199948	2.5064963534433865e-23	1e-16	True	ENSG00000198604	9120.0	False	Rest
BAZ1B-1	0.2221332310531545	0.4273633823691635	434.0	0.7856791075166297	0.5935715018920217	313989.0	-27.434597971027973	6.050692774548399e-97	1e-16	True	ENSG00000009954	11485.0	False	Rest
BAZ1B-2	0.4185637098635542	0.5149056891840529	211.0	0.7856791075166297	0.5935715018920217	313989.0	-10.35195339867662	1.4594523318814734e-20	1e-16	True	ENSG00000009954	11485.0	False	Rest
BAZ2A-1	0.2603470948162731	0.4110908538802802	373.0	0.4125031611875734	0.476603208862171	313989.0	-7.142650886858392	4.828681925394774e-12	8.815321799190595e-12	True	ENSG00000076108	9422.0	False	Rest
BAZ2A-2	0.3920009200732539	0.4463586622559152	254.0	0.4125031611875734	0.476603208862171	313989.0	-0.7317016734007831	0.4650266275746116	0.573523333844575	False	ENSG00000076108	9422.0	True	Rest
BAZ2B-1	0.0790106665748388	0.2550781956982428	193.0	0.0858554053248643	0.2552494699599409	313989.0	-0.3726735603590728	0.7098019770966476	0.8356050106995416	False	ENSG00000123636	4737.0	True	Rest
BAZ2B-2	0.0315696895122528	0.1149387057903201	69.0	0.0858554053248643	0.2552494699599409	313989.0	-3.92110619295409	0.0002072180995526	0.0003179891866648	True	ENSG00000123636	4737.0	False	Rest
BBC3-1	0.0894693664989425	0.3034456463445314	206.0	0.4186333112330119	0.5996955181826571	313989.0	-15.549242760739569	1.3887040772424422e-36	1e-16	True	ENSG00000105327	9484.0	False	Rest
BBC3-2	0.0455260877726508	0.2072193893765665	488.0	0.4186333112330119	0.5996955181826571	313989.0	-39.51889948431025	6.767779411669338e-156	1e-16	True	ENSG00000105327	9484.0	False	Rest
BBIP1-1	0.0250135651600044	0.136236513845897	226.0	0.1561390720067335	0.315533229598292	313989.0	-14.44145966154958	5.8700516001484825e-34	1e-16	True	ENSG00000214413	6037.0	False	Rest
BBIP1-2	0.0603396692859981	0.2051079387913948	247.0	0.1561390720067335	0.315533229598292	313989.0	-7.333730093365585	3.2011715155353278e-12	5.862295654654549e-12	True	ENSG00000214413	6037.0	False	Rest
BBS1-1	0.0095745538095695	0.07308862937748	319.0	0.0816667510711368	0.2466841581623793	313989.0	-17.516006443880023	7.430365203711678e-49	1e-16	True	ENSG00000174483	4653.0	False	Rest
BBS2-1	0.0109778846430982	0.0838459971582808	234.0	0.1069044289060546	0.2820666769205338	313989.0	-17.42772209644603	2.4600003832171704e-44	1e-16	True	ENSG00000125124	5163.0	False	Rest
BBS4-2	0.0033245433891753	0.0346980495263249	421.0	0.0515955455815225	0.1926055708521372	313989.0	-27.97251319484492	6.090690965178243e-101	1e-16	True	ENSG00000140463	4016.0	False	Rest
BBS7-1	0.0149469194517768	0.0963987547442564	497.0	0.160783043337916	0.3230369377422736	313989.0	-33.43074443094384	5.301846495732138e-131	1e-16	True	ENSG00000138686	6118.0	False	Rest
BBS9-1	0.0180388086480521	0.1321577019775612	366.0	0.1180928586082409	0.2985990644363549	313989.0	-14.440905180260552	8.609674206178287e-38	1e-16	True	ENSG00000122507	5381.0	False	Rest
BBS9-2	0.0255939680803567	0.1423140820617822	800.0	0.1180928586082409	0.2985990644363549	313989.0	-18.28148924500183	7.470216811125527e-63	1e-16	True	ENSG00000122507	5381.0	False	Rest
BBS10-1	0.0128809880554722	0.1010197936942179	1291.0	0.0874119068264315	0.2539689002620774	313989.0	-26.171109945851807	1.4148376649234635e-122	1e-16	True	ENSG00000179941	4768.0	False	Rest
BBS10-2	0.0082298786239286	0.0685138921654397	339.0	0.0874119068264315	0.2539689002620774	313989.0	-21.122732618267182	2.5062800304835263e-64	1e-16	True	ENSG00000179941	4768.0	False	Rest
BBS12-1	0.0038872434583545	0.0427159053021766	337.0	0.0370605063114413	0.1704064420015507	313989.0	-14.136301424292853	3.678845251397481e-36	1e-16	True	ENSG00000181004	3683.0	False	Rest
BBX-2	0.0218669447215362	0.1158231018004965	443.0	0.2185236371673748	0.3776119084121745	313989.0	-35.47179184401205	3.9538263841324076e-133	1e-16	True	ENSG00000114439	7035.0	False	Rest
BCAP29-1	0.0384998730606905	0.1687590314283699	263.0	0.3277303995282652	0.4395052757365251	313989.0	-27.715634502533472	2.875745924489377e-80	1e-16	True	ENSG00000075790	8547.0	False	Rest
BCAP29-2	0.0236138608123435	0.1189534799543512	305.0	0.3277303995282652	0.4395052757365251	313989.0	-44.35598770959386	8.402593563706647e-137	1e-16	True	ENSG00000075790	8547.0	False	Rest
BCAP31-1	0.0857165930594535	0.2634268349212999	564.0	0.7825770491418738	0.5614586750293961	313989.0	-62.56920947962744	4.495896680691359e-258	1e-16	True	ENSG00000185825	11474.0	False	Rest
BCAP31-2	0.0556356402945694	0.2182014616787008	542.0	0.7825770491418738	0.5614586750293961	313989.0	-77.12118831881168	3.041056404242717e-298	1e-16	True	ENSG00000185825	11474.0	False	Rest
BCAS3-1	0.0048954907766322	0.0438115332772271	291.0	0.2013286659109487	0.376264682755588	313989.0	-73.99706605462661	5.7111271171172354e-208	1e-16	True	ENSG00000141376	6790.0	False	Rest
BCAS3-2	0.0101169459345216	0.0849799609171953	422.0	0.2013286659109487	0.376264682755588	313989.0	-45.62541546359775	1.3029624857748068e-169	1e-16	True	ENSG00000141376	6790.0	False	Rest
BCAS4-1	0.0086914055946609	0.0740235896932108	382.0	0.0676734312023896	0.2288610881516528	313989.0	-15.483549577023773	1.726006807781231e-42	1e-16	True	ENSG00000124243	4360.0	False	Rest
BCAS4-2	0.0096047320545158	0.0801999709526821	951.0	0.0676734312023896	0.2288610881516528	313989.0	-22.05806584274748	3.901595904280757e-88	1e-16	True	ENSG00000124243	4360.0	False	Rest
BCAT1-1	0.0101731085485779	0.0845711010344995	777.0	0.0326690670183382	0.1492631165662953	313989.0	-7.386276718016814	3.850289076833286e-13	7.14372794964355e-13	True	ENSG00000060982	3593.0	False	Rest
BCAT1-2	0.0096466579850305	0.0706502368129504	228.0	0.0326690670183382	0.1492631165662953	313989.0	-4.912492497510455	1.7140481513032038e-06	2.7915027292365262e-06	True	ENSG00000060982	3593.0	False	Rest
BCDIN3D-1	0.0152031730860471	0.082085098704507	220.0	0.1264685913232504	0.2973532328682861	313989.0	-20.013350318961454	1.0655177265395341e-51	1e-16	True	ENSG00000186666	5528.0	False	Rest
BCKDHB-2	0.0070316796643393	0.0663465272072981	875.0	0.111922714653127	0.2731734392469801	313989.0	-45.6983524841954	6.0732517460377e-243	1e-16	True	ENSG00000083123	5267.0	False	Rest
BCKDK-1	0.0193587487666451	0.1039052909998463	199.0	0.2856562620737211	0.4122205731721649	313989.0	-35.97498539015406	8.992979356603385e-90	1e-16	True	ENSG00000103507	8034.0	False	Rest
BCL2-1	0.4874514150657837	0.6120075414880216	622.0	0.9665319467053384	0.6397759062935091	313989.0	-19.50191991633625	1.7111659613169313e-66	1e-16	True	ENSG00000171791	11918.0	False	Rest
BCL2-2	0.7626795450445987	0.6323788924555287	397.0	0.9665319467053384	0.6397759062935091	313989.0	-6.418785835917319	3.9218855190995747e-10	6.91552937240715e-10	True	ENSG00000171791	11918.0	False	Rest
BCL2A1-1	0.0098290629201121	0.0862496770854202	77.0	0.0545326902498024	0.2073734539677663	313989.0	-4.544886363484267	2.030022957765996e-05	3.2164467494321235e-05	True	ENSG00000140379	4086.0	False	Rest
BCL2A1-2	0.0115115947700573	0.0931041708305244	209.0	0.0545326902498024	0.2073734539677663	313989.0	-6.669136321274281	2.2501217920909237e-10	3.9857365459110384e-10	True	ENSG00000140379	4086.0	False	Rest
BCL2L1-2	0.2112810955491177	0.4160648239174489	215.0	0.7151723378601887	0.5859308316431399	313989.0	-17.74599512020794	5.749202570467607e-44	1e-16	True	ENSG00000171552	11252.0	False	Rest
BCL2L2-1	0.0047053492127968	0.0670409067399645	203.0	0.0160993389420744	0.1081082601440351	313989.0	-2.4194642058558125	0.0164260785483577	0.0232397808073651	True	ENSG00000129473	3045.0	False	Rest
BCL2L2-2	0.0038793501539976	0.0470184557360155	243.0	0.0160993389420744	0.1081082601440351	313989.0	-4.043141655105633	7.075893421105242e-05	0.0001103810098549	True	ENSG00000129473	3045.0	False	Rest
BCL2L11-1	0.1224492808051456	0.3615796536876174	453.0	0.4313181781914285	0.6224293748869315	313989.0	-18.14232431505608	9.09275004084279e-56	1e-16	True	ENSG00000153094	9598.0	False	Rest
BCL2L11-2	0.09614479599567	0.3061289840605226	361.0	0.4313181781914285	0.6224293748869315	313989.0	-20.753388960878084	1.1641881774495056e-63	1e-16	True	ENSG00000153094	9598.0	False	Rest
BCL2L12-1	0.035251275739736	0.1511407824315422	576.0	0.2152978280106573	0.3605825903192378	313989.0	-28.441915533493	1.6130850637368324e-112	1e-16	True	ENSG00000126453	6995.0	False	Rest
BCL2L12-2	0.021101522504499	0.1161377969949098	304.0	0.2152978280106573	0.3605825903192378	313989.0	-29.019300127110952	3.3105191863203363e-90	1e-16	True	ENSG00000126453	6995.0	False	Rest
BCL2L14-1	0.0	0.01	97.0	0.0	0.0	313989.0	0.0	1.0	1.0	False	ENSG00000121380	323.0	False	Rest
BCL2L14-2	0.0	0.01	197.0	0.0	0.0	313989.0	0.0	1.0	1.0	False	ENSG00000121380	323.0	False	Rest
BCL3-2	0.0208243588606516	0.1425358344784824	105.0	0.6206565355830042	0.6312840911001161	313989.0	-42.981404334602765	1.2610477122034849e-68	1e-16	True	ENSG00000069399	10836.0	False	Rest
BCL6-1	0.0627173971798684	0.2017757533317607	108.0	0.0568488404147231	0.215786465224515	313989.0	0.3021960643627695	0.7630887645495116	0.8890114892745746	False	ENSG00000113916	4141.0	True	Rest
BCL6-2	0.0194483987515485	0.1312364058453221	395.0	0.0568488404147231	0.215786465224515	313989.0	-5.6543626518776895	2.9958502463453016e-08	5.0835287458377386e-08	True	ENSG00000113916	4141.0	False	Rest
BCL6B-1	0.0	0.01	398.0	0.0008011841106809	0.0230211146066075	313989.0	-1.5930155277594376	0.1119419625775283	0.1495472235485985	False	ENSG00000161940	1753.0	False	Rest
BCL6B-2	0.0	0.01	76.0	0.0008011841106809	0.0230211146066075	313989.0	-0.6980085628329842	0.4873248250805799	0.5987289523964907	False	ENSG00000161940	1753.0	False	Rest
BCL7A-1	0.0196887400528903	0.0993100772190722	233.0	0.1716552214197292	0.3455305972174508	313989.0	-23.25361595218758	5.301229676612637e-63	1e-16	True	ENSG00000110987	6305.0	False	Rest
BCL7A-2	0.0093385666771664	0.078126272375042	183.0	0.1716552214197292	0.3455305972174508	313989.0	-27.9466650968332	1.5849220327062775e-68	1e-16	True	ENSG00000110987	6305.0	False	Rest
BCL7B-1	0.2014080532468282	0.437561416339595	260.0	0.907367486338594	0.5873068146175596	313989.0	-25.995830770934973	3.058274471499936e-74	1e-16	True	ENSG00000106635	11805.0	False	Rest
BCL7B-2	0.3931724253941226	0.5098746701702389	148.0	0.907367486338594	0.5873068146175596	313989.0	-12.264774337621455	2.8794182982512167e-24	1e-16	True	ENSG00000106635	11805.0	False	Rest
BCL9-1	0.065477190774028	0.2212100838662835	357.0	0.1075656637523061	0.2732419092745889	313989.0	-3.591831754996267	0.0003743454392741	0.0005689569688936	True	ENSG00000116128	5179.0	False	Rest
BCL9-2	0.0792346520022758	0.2187467269381191	2110.0	0.1075656637523061	0.2732419092745889	313989.0	-5.918296994766511	3.775100833193829e-09	6.5218326321449235e-09	True	ENSG00000116128	5179.0	False	Rest
BCL9L-1	0.2555648102339484	0.4170557119892563	381.0	1.036134946083899	0.6158625567940506	313989.0	-36.48434321838544	1.5282358119261918e-126	1e-16	True	ENSG00000186174	12034.0	False	Rest
BCL9L-2	0.2652746971641014	0.4219423967506336	536.0	1.036134946083899	0.6158625567940506	313989.0	-42.21984221164347	4.9674725876040686e-173	1e-16	True	ENSG00000186174	12034.0	False	Rest
BCL10-1	0.0597802500615174	0.203404520465873	870.0	0.420654256442652	0.4763510355112996	313989.0	-51.937329321863466	2.0163756637323547e-272	1e-16	True	ENSG00000142867	9505.0	False	Rest
BCL11A-1	0.0	0.01	261.0	4.777644652724154e-06	0.0015946424147155	313989.0	-0.0077184395797996	0.9938475559993832	1.0	False	ENSG00000119866	812.0	False	Rest
BCL11A-2	0.0	0.01	929.0	4.777644652724154e-06	0.0015946424147155	313989.0	-0.0145614748782682	0.9883851639748746	1.0	False	ENSG00000119866	812.0	False	Rest
BCL11B-2	0.7088697684949703	0.6194531129466724	267.0	0.9175195683855564	0.5925960686357445	313989.0	-5.501691607790074	8.825366817585733e-08	1.483352557464382e-07	True	ENSG00000127152	11829.0	False	Rest
BCLAF1-1	0.073325221569797	0.2344983598544107	267.0	0.2319049103036974	0.373493615693873	313989.0	-11.038128971030051	1.3788896646686313e-23	1e-16	True	ENSG00000029363	7242.0	False	Rest
BCLAF1-2	0.0179483458515285	0.1158900487593013	387.0	0.2319049103036974	0.373493615693873	313989.0	-36.08882340629327	2.909277603691511e-127	1e-16	True	ENSG00000029363	7242.0	False	Rest
BCLAF3-2	0.0904459494810838	0.2475891409432865	260.0	0.1033017303468838	0.2716484451100066	313989.0	-0.8368299139321745	0.4034580957423144	0.5035856933492445	False	ENSG00000173681	5097.0	True	Rest
BCOR-1	0.3095125508151556	0.4417441479022567	570.0	0.5045479751206452	0.529306185688752	313989.0	-10.527249040287025	8.266268118182594e-24	1e-16	True	ENSG00000183337	10160.0	False	Rest
BCOR-2	0.4008371784439626	0.4802065884869783	795.0	0.5045479751206452	0.529306185688752	313989.0	-6.080124381730366	1.8595562090829431e-09	3.236886018998809e-09	True	ENSG00000183337	10160.0	False	Rest
BCORL1-1	0.0	0.01	61.0	0.0205334147656955	0.1244071963369294	313989.0	-15.801311049162068	1.0335948566037572e-23	1e-16	True	ENSG00000085185	3212.0	False	Rest
BCORL1-2	0.0	0.01	693.0	0.0205334147656955	0.1244071963369294	313989.0	-46.66779675960923	1.0481284752100696e-275	1e-16	True	ENSG00000085185	3212.0	False	Rest
BCR-1	0.0830788293192463	0.2651134016744436	310.0	0.5931976342560468	0.579424316433908	313989.0	-33.79860929546134	2.700453412102586e-106	1e-16	True	ENSG00000186716	10704.0	False	Rest
BCR-2	0.4707630551854769	0.5737664468707665	300.0	0.5931976342560468	0.579424316433908	313989.0	-3.694180320923543	0.0002621573587446	0.0004005901230918	True	ENSG00000186716	10704.0	False	Rest
BCS1L-2	0.0104830170309306	0.0741836985720592	151.0	0.1743345980851688	0.3369727375002163	313989.0	-27.00763373523023	4.328786534756737e-60	1e-16	True	ENSG00000074582	6355.0	False	Rest
BDH1-1	0.0069167884367127	0.0651736972046729	248.0	0.1595493134158113	0.3241173138814102	313989.0	-36.52579339482197	1.113013185078266e-103	1e-16	True	ENSG00000161267	6089.0	False	Rest
BDH1-2	0.00710246546558	0.0564059900879252	527.0	0.1595493134158113	0.3241173138814102	313989.0	-60.39295763712372	8.874413999544976e-254	1e-16	True	ENSG00000161267	6089.0	False	Rest
BEGAIN-2	0.0009775999830572	0.0263045252809561	724.0	0.0033973763476293	0.0498517274049855	313989.0	-2.465034974944697	0.0139275293405811	0.0197895077735126	True	ENSG00000183092	2210.0	False	Rest
BEND2-1	0.0	0.01	334.0	7.866028040565215e-06	0.0024332836960235	313989.0	-0.0143752381311551	0.9885392219654106	1.0	False	ENSG00000177324	911.0	False	Rest
BEND3-1	0.0046421291194987	0.0635973325614791	851.0	0.0282480525561336	0.1402856659843357	313989.0	-10.757267112198946	1.9844196104419444e-25	1e-16	True	ENSG00000178409	3482.0	False	Rest
BEND3-2	0.018295909307863	0.1034392373982807	219.0	0.0282480525561336	0.1402856659843357	313989.0	-1.422901937663451	0.1561903515484063	0.2058685660986547	False	ENSG00000178409	3482.0	True	Rest
BEND4-1	0.0	0.01	393.0	0.0008528224040164	0.0214662680959165	313989.0	-1.68580006726813	0.0926209592307168	0.1244036717798301	False	ENSG00000188848	1775.0	False	Rest
BEND5-1	0.0	0.01	447.0	0.009789816935466	0.0871721490261316	313989.0	-19.661792091077032	1.6098976039957166e-65	1e-16	True	ENSG00000162373	2733.0	False	Rest
BEST1-2	0.0	0.01	431.0	4.783654387671523e-05	0.006059320880579	313989.0	-0.0992862299934155	0.9209572339618036	1.0	False	ENSG00000167995	1211.0	False	Rest
BEST4-2	0.0096905368607245	0.0905723198539881	439.0	0.0035931191937758	0.0531508871810847	313989.0	1.4101918030878708	0.1591921047256369	0.2095599384657396	False	ENSG00000142959	2232.0	True	Rest
BET1L-1	0.0217121594718524	0.1160011865185283	56.0	0.2971197183410485	0.4308157926116257	313989.0	-17.74491467714098	1.7330959512413928e-24	1e-16	True	ENSG00000177951	8168.0	False	Rest
BET1L-2	0.0130416620057076	0.0897537001891207	640.0	0.2971197183410485	0.4308157926116257	313989.0	-78.25460621745717	0.0	1e-16	True	ENSG00000177951	8168.0	False	Rest
BEX1-1	0.0	0.01	599.0	0.000427377726867	0.0178253911566842	313989.0	-1.0428287594490957	0.2974439387326033	0.3792465225381195	False	ENSG00000133169	1593.0	False	Rest
BEX1-2	0.0	0.01	413.0	0.000427377726867	0.0178253911566842	313989.0	-0.8667248671768056	0.3865930668572774	0.4841894065673412	False	ENSG00000133169	1593.0	False	Rest
BEX2-1	0.0	0.01	588.0	0.0108604711797547	0.0942145847223484	313989.0	-24.3863024324109	1.3384155505558264e-98	1e-16	True	ENSG00000133134	2785.0	False	Rest
BEX2-2	0.0043870250887005	0.0675373927801962	237.0	0.0108604711797547	0.0942145847223484	313989.0	-1.4745065016177727	0.141674085752497	0.1876674185262944	False	ENSG00000133134	2785.0	True	Rest
BEX3-2	0.0119370056084043	0.1034381374489609	377.0	0.2678636630036763	0.5008809297862749	313989.0	-47.377975540527096	1.405027999302864e-165	1e-16	True	ENSG00000166681	7791.0	False	Rest
BEX4-1	0.0147158680483698	0.0942108941002621	160.0	0.1902780982689307	0.3914031451789753	313989.0	-23.4686670928914	5.790386961223169e-54	1e-16	True	ENSG00000102409	6610.0	False	Rest
BEX4-2	0.0135848178154861	0.0926597115857773	1302.0	0.1902780982689307	0.3914031451789753	313989.0	-66.394911852403	0.0	1e-16	True	ENSG00000102409	6610.0	False	Rest
BEX5-1	0.0	0.01	531.0	0.0305443406824498	0.1576099512596347	313989.0	-59.06352183451683	0.0	1e-16	True	ENSG00000184515	3543.0	False	Rest
BEX5-2	0.0	0.01	194.0	0.0305443406824498	0.1576099512596347	313989.0	-39.61196631085043	2.2426185918327763e-111	1e-16	True	ENSG00000184515	3543.0	False	Rest
BFAR-1	0.0463072900538859	0.1932599415912362	644.0	0.3525940555472534	0.4470788394092871	313989.0	-39.9998933976955	3.027196717522341e-178	1e-16	True	ENSG00000103429	8820.0	False	Rest
BFAR-2	0.2025048699779588	0.3579392066430665	610.0	0.3525940555472534	0.4470788394092871	313989.0	-10.34065148061734	3.28346536395814e-23	1e-16	True	ENSG00000103429	8820.0	False	Rest
BHLHA9-1	0.0	0.01	177.0	1.334660905720573e-05	0.0050266560289753	313989.0	-0.0177552440223521	0.985854215331476	1.0	False	ENSG00000205899	1012.0	False	Rest
BHLHA9-2	0.0	0.01	418.0	1.334660905720573e-05	0.0050266560289753	313989.0	-0.0272826185095943	0.9782473628702152	1.0	False	ENSG00000205899	1012.0	False	Rest
BHLHA15-1	0.0	0.01	1292.0	0.0	0.0	313989.0	0.0	1.0	1.0	False	ENSG00000180535	323.0	False	Rest
BHLHA15-2	0.0	0.01	226.0	0.0	0.0	313989.0	0.0	1.0	1.0	False	ENSG00000180535	323.0	False	Rest
BHLHB9-1	0.0	0.01	247.0	0.0	0.0	313989.0	0.0	1.0	1.0	False	ENSG00000198908	323.0	False	Rest
BHLHB9-2	0.0	0.01	137.0	0.0	0.0	313989.0	0.0	1.0	1.0	False	ENSG00000198908	323.0	False	Rest
BHLHE22-1	0.0	0.01	267.0	0.0008071072973876	0.0209023435060809	313989.0	-1.316381122312872	0.1891709372107441	0.2471914163552535	False	ENSG00000180828	1755.0	False	Rest
BHLHE23-1	0.0	0.01	462.0	2.107737380725256e-05	0.0053948167120998	313989.0	-0.0452944004828875	0.9638922471133422	1.0	False	ENSG00000125533	1094.0	False	Rest
BHLHE23-2	0.0	0.01	405.0	2.107737380725256e-05	0.0053948167120998	313989.0	-0.0424094370590855	0.9661932412639432	1.0	False	ENSG00000125533	1094.0	False	Rest
BHLHE40-1	0.259758371311623	0.5056309641137863	666.0	1.5668251089085723	0.7407957294523452	313989.0	-66.56022891580074	8.729969424125186e-298	1e-16	True	ENSG00000134107	12379.0	False	Rest
BHLHE41-1	0.0	0.01	283.0	3.068317796799553e-06	0.0010182079652817	313989.0	-0.0051616853594524	0.995885238676224	1.0	False	ENSG00000123095	750.0	False	Rest
BHLHE41-2	0.0	0.01	443.0	3.068317796799553e-06	0.0010182079652817	313989.0	-0.006458014650783	0.9948501992336336	1.0	False	ENSG00000123095	750.0	False	Rest
BICD1-1	0.0174820745743594	0.0996789090004311	206.0	0.1470884431229266	0.3101729804954566	313989.0	-18.602939842377907	4.182235156639835e-46	1e-16	True	ENSG00000151746	5882.0	False	Rest
BICD1-2	0.007882351268372	0.0717797891255884	438.0	0.1470884431229266	0.3101729804954566	313989.0	-40.069084559845024	3.908915456879333e-152	1e-16	True	ENSG00000151746	5882.0	False	Rest
BICD2-1	0.034691658567387	0.1535770591057466	551.0	0.3493211283205905	0.4439040115171775	313989.0	-47.740655088882384	1.159744928761368e-200	1e-16	True	ENSG00000185963	8788.0	False	Rest
BICD2-2	0.0275641928927127	0.1421083486788351	337.0	0.3493211283205905	0.4439040115171775	313989.0	-41.34861851130543	2.4932291534245894e-135	1e-16	True	ENSG00000185963	8788.0	False	Rest
BICDL1-1	0.2234856860193317	0.406519254320094	499.0	0.4248190759730536	0.5080059223048559	313989.0	-11.049604074547284	1.5085410949863604e-25	1e-16	True	ENSG00000135127	9537.0	False	Rest
BICDL1-2	0.3612995805839697	0.4800747670098056	264.0	0.4248190759730536	0.5080059223048559	313989.0	-2.148798935513899	0.0325615958410007	0.0452122601553131	True	ENSG00000135127	9537.0	False	Rest
BICRA-2	0.0518398037354151	0.2017594712156882	375.0	0.2311856693741286	0.3847746557474756	313989.0	-17.176389828868842	2.889196348783343e-49	1e-16	True	ENSG00000063169	7226.0	False	Rest
BICRAL-2	0.2615042458655256	0.4355609815523639	264.0	0.4157230678046494	0.4911830754989756	313989.0	-5.749873852324136	2.4664181952379573e-08	4.191347709104728e-08	True	ENSG00000112624	9452.0	False	Rest
BIK-1	0.0	0.01	90.0	0.0162350091632024	0.1130913719865436	313989.0	-15.12710140704589	4.1094096196019695e-27	1e-16	True	ENSG00000100290	3053.0	False	Rest
BIK-2	0.0040839139741068	0.0486853902649381	626.0	0.0162350091632024	0.1130913719865436	313989.0	-6.211269790561051	9.474859551699501e-10	1.6593209655422062e-09	True	ENSG00000100290	3053.0	False	Rest
BIN1-1	0.7832597625495805	0.6781487530258816	794.0	1.2432451184720046	0.6531138682276079	313989.0	-19.090643544442724	3.415024780530968e-67	1e-16	True	ENSG00000136717	12221.0	False	Rest
BIN1-2	0.9228437644900478	0.6958010318014936	263.0	1.2432451184720046	0.6531138682276079	313989.0	-7.464950902344439	1.230506337455105e-12	2.2668408603045368e-12	True	ENSG00000136717	12221.0	False	Rest
BIN2-1	0.3971306953047003	0.6105319288077057	168.0	1.6214934120962936	0.6121249468510898	313989.0	-25.98600967060664	1.3390002777392066e-60	1e-16	True	ENSG00000110934	12391.0	False	Rest
BIN2-2	0.1248614905302279	0.3716625124970939	448.0	1.6214934120962936	0.6121249468510898	313989.0	-85.06804393207922	1.1986882245061801e-279	1e-16	True	ENSG00000110934	12391.0	False	Rest
BIRC3-1	0.0841871624079225	0.2600630244902805	221.0	0.6373172541070059	0.6577144295597636	313989.0	-31.54782575631604	5.518486939545679e-84	1e-16	True	ENSG00000023445	10915.0	False	Rest
BIRC3-2	0.1362452485265523	0.3877757236377717	274.0	0.6373172541070059	0.6577144295597636	313989.0	-21.36241523676047	2.6471410174717624e-60	1e-16	True	ENSG00000023445	10915.0	False	Rest
BIVM-1	0.0487970735715783	0.1875413250305635	621.0	0.3116746758638191	0.4390565076676559	313989.0	-34.74251258094865	7.456791336542333e-149	1e-16	True	ENSG00000134897	8356.0	False	Rest
BIVM-2	0.0782818039620502	0.2524779734840389	576.0	0.3116746758638191	0.4390565076676559	313989.0	-22.12452860141613	3.751639161279615e-79	1e-16	True	ENSG00000134897	8356.0	False	Rest
BIVM-ERCC5-2	0.0	0.01	440.0	0.0	0.0	313989.0	0.0	1.0	1.0	False			False	Rest
BLCAP-1	0.009786655347814	0.0837126029267633	567.0	0.2854193444544186	0.4172766150496322	313989.0	-76.7009472487467	5.682377e-318	1e-16	True	ENSG00000166619	8027.0	False	Rest
BLCAP-2	0.0	0.01	132.0	0.2854193444544186	0.4172766150496322	313989.0	-249.1708097684828	0.0	1e-16	True	ENSG00000166619	8027.0	False	Rest
BLK-1	0.0	0.01	569.0	0.0079326045477502	0.0833495316803637	313989.0	-17.832951735397344	3.429306452585559e-59	1e-16	True	ENSG00000136573	2611.0	False	Rest
BLMH-2	0.0574743984999814	0.1945573775277969	422.0	0.5734666224094186	0.541820635395561	313989.0	-54.20008389655531	3.02531443852255e-194	1e-16	True	ENSG00000108578	10613.0	False	Rest
BLOC1S1-1	0.1170423519062368	0.3252849243488283	152.0	1.0474578439588549	0.5978936508591262	313989.0	-35.23545938601931	7.053253755194535e-75	1e-16	True	ENSG00000135441	12045.0	False	Rest
BLOC1S1-2	0.3406821584527328	0.4937127361505554	479.0	1.0474578439588549	0.5978936508591262	313989.0	-31.29606607240672	5.328738348686983e-118	1e-16	True	ENSG00000135441	12045.0	False	Rest
BLOC1S2-2	0.0654018195634035	0.2492840539121737	194.0	0.7057728374901768	0.5713163175784802	313989.0	-35.72189363745167	2.5650889839865504e-87	1e-16	True	ENSG00000196072	11207.0	False	Rest
BLOC1S3-1	0.0	0.01	88.0	0.033410597421733	0.1574515638125613	313989.0	-30.306736030098115	4.755045675701655e-52	1e-16	True	ENSG00000189114	3608.0	False	Rest
BLOC1S3-2	0.0	0.01	93.0	0.033410597421733	0.1574515638125613	313989.0	-31.098484795667098	4.2198606570829155e-55	1e-16	True	ENSG00000189114	3608.0	False	Rest
BLOC1S5-2	0.0164407576776381	0.0925165960592023	373.0	0.235161536490617	0.3780570781760083	313989.0	-45.21260096789109	1.7076503652666482e-156	1e-16	True	ENSG00000188428	7299.0	False	Rest
BLOC1S6-1	0.0187612256178489	0.1230580581066991	572.0	0.2475711188360947	0.3807262551227808	313989.0	-44.08682872750356	5.09035988469403e-189	1e-16	True	ENSG00000104164	7510.0	False	Rest
BLOC1S6-2	0.0063296332118216	0.0600835988337523	178.0	0.2475711188360947	0.3807262551227808	313989.0	-52.96862099155917	8.436210621990977e-114	1e-16	True	ENSG00000104164	7510.0	False	Rest
BLVRA-1	0.0872818173406875	0.2567359283872608	292.0	0.2977132263316748	0.4258168822019765	313989.0	-13.98815817547458	2.1510549672265182e-34	1e-16	True	ENSG00000106605	8180.0	False	Rest
BLVRA-2	0.0144965974538306	0.0985949928195248	246.0	0.2977132263316748	0.4258168822019765	313989.0	-44.72816763427642	6.368674694275695e-122	1e-16	True	ENSG00000106605	8180.0	False	Rest
BLVRB-1	0.0034377881669783	0.0435768667973322	444.0	0.0937622604291633	0.2548063777984609	313989.0	-42.65679417629302	1.446548798688061e-166	1e-16	True	ENSG00000090013	4904.0	False	Rest
BLVRB-2	0.0079213761421571	0.0914575457444198	249.0	0.0937622604291633	0.2548063777984609	313989.0	-14.765282181938115	6.153888077716921e-36	1e-16	True	ENSG00000090013	4904.0	False	Rest
BMF-1	0.0100137352292892	0.1014766150420981	733.0	0.0674791754445682	0.2398440437604936	313989.0	-15.232781498064387	7.35812413778793e-46	1e-16	True	ENSG00000104081	4348.0	False	Rest
BMI1-2	0.1986421629934027	0.3676985342670859	101.0	0.4584669012060086	0.5173600597879175	313989.0	-7.099226775704184	1.8442775971559168e-10	3.2738165879777416e-10	True	ENSG00000168283	9803.0	False	Rest
BMP2K-2	0.0290488673385626	0.1341952620279756	644.0	0.1935821051416709	0.3515401067434432	313989.0	-30.89757307168329	2.0294804696361066e-130	1e-16	True	ENSG00000138756	6659.0	False	Rest
BMP6-1	0.0	0.01	224.0	4.6539841734442594e-05	0.0063714071365096	313989.0	-0.069644373133447	0.944539093266076	1.0	False	ENSG00000153162	1208.0	False	Rest
BMP6-2	0.0	0.01	202.0	4.6539841734442594e-05	0.0063714071365096	313989.0	-0.0661369075072028	0.9473345285672026	1.0	False	ENSG00000153162	1208.0	False	Rest
BMP8B-1	0.0	0.01	147.0	0.0004946586120115	0.0188779455334083	313989.0	-0.5992420005313507	0.5499371678658338	0.667062119119857	False	ENSG00000116985	1633.0	False	Rest
BMP8B-2	0.0	0.01	372.0	0.0004946586120115	0.0188779455334083	313989.0	-0.952055217197045	0.3416836178886044	0.4316615561106703	False	ENSG00000116985	1633.0	False	Rest
BMPR1A-1	0.012062137011049	0.0899100717150253	679.0	0.1173884819121661	0.2836244081443572	313989.0	-30.20231913276279	2.273254236916132e-129	1e-16	True	ENSG00000107779	5373.0	False	Rest
BMPR1A-2	0.0049972264029139	0.0588206373991288	278.0	0.1173884819121661	0.2836244081443572	313989.0	-31.53555878446684	1.72884669472583e-95	1e-16	True	ENSG00000107779	5373.0	False	Rest
BMT2-2	0.0020537029935105	0.0256563312731028	446.0	0.0867029509239687	0.2510271230118241	313989.0	-65.37486140587491	3.4689937951042364e-268	1e-16	True	ENSG00000164603	4752.0	False	Rest
BNC2-1	0.0	0.01	352.0	3.056632124609108e-06	0.001712775312747	313989.0	-0.005734655897627	0.9954276893209548	1.0	False	ENSG00000173068	749.0	False	Rest
BNC2-2	0.0	0.01	655.0	3.056632124609108e-06	0.001712775312747	313989.0	-0.0078225893948342	0.9937609255795208	1.0	False	ENSG00000173068	749.0	False	Rest
BNIP2-1	0.063071535813376	0.2126526077806443	193.0	0.9251350384438228	0.5678674131105846	313989.0	-56.194973601649	7.314966634265539e-122	1e-16	True	ENSG00000140299	11842.0	False	Rest
BNIP2-2	0.2879466338371726	0.4549939422251479	284.0	0.9251350384438228	0.5678674131105846	313989.0	-23.583903632881658	7.783542902663028e-69	1e-16	True	ENSG00000140299	11842.0	False	Rest
BNIP3-1	0.0	0.01	464.0	0.0	0.0	313989.0	0.0	1.0	1.0	False	ENSG00000176171	323.0	False	Rest
BNIP3-2	0.0	0.01	310.0	0.0	0.0	313989.0	0.0	1.0	1.0	False	ENSG00000176171	323.0	False	Rest
BNIP3L-1	0.088248510009783	0.2622805383117425	659.0	0.3597749808898062	0.4858358319234469	313989.0	-26.48077260575414	3.5324580862164205e-106	1e-16	True	ENSG00000104765	8896.0	False	Rest
BNIP3L-2	0.0205320844109298	0.116527809160034	487.0	0.3597749808898062	0.4858358319234469	313989.0	-63.39699991513729	9.976405295487187e-245	1e-16	True	ENSG00000104765	8896.0	False	Rest
BNIPL-1	0.0083289245991739	0.0780836409223849	437.0	0.006098610447993	0.0664034093968141	313989.0	0.5967992202880488	0.5509505759156199	0.6681570181636257	False	ENSG00000163141	2470.0	True	Rest
BNIPL-2	0.0070292369988115	0.0754702351226366	583.0	0.006098610447993	0.0664034093968141	313989.0	0.2975240695316061	0.7661722982393591	0.8923023035141878	False	ENSG00000163141	2470.0	True	Rest
BOD1-1	0.0109618034940667	0.0763821200456149	328.0	0.1475094832400391	0.3144534436537952	313989.0	-32.093615640949885	9.79597075929906e-105	1e-16	True	ENSG00000145919	5890.0	False	Rest
BOD1-2	0.0143471169007288	0.0962659301394015	385.0	0.1475094832400391	0.3144534436537952	313989.0	-26.96601066657106	1.6417717299042433e-91	1e-16	True	ENSG00000145919	5890.0	False	Rest
BOK-1	0.0	0.01	173.0	5.494142003970254e-05	0.0065528764536862	313989.0	-0.0722556085439444	0.9424824040349556	1.0	False	ENSG00000176720	1229.0	False	Rest
BOK-2	0.0	0.01	270.0	5.494142003970254e-05	0.0065528764536862	313989.0	-0.0902613026131387	0.9281466918337472	1.0	False	ENSG00000176720	1229.0	False	Rest
BOLA1-1	0.0010896509661335	0.0238232691077854	478.0	0.0525817169116266	0.189301982149169	313989.0	-45.13604865540139	7.792371306465475e-191	1e-16	True	ENSG00000178096	4042.0	False	Rest
BOLA1-2	0.0026981961449414	0.0388367880694154	558.0	0.0525817169116266	0.189301982149169	313989.0	-29.72012828708361	2.318752859802493e-120	1e-16	True	ENSG00000178096	4042.0	False	Rest
BOLA3-1	0.0049092805767495	0.048293784589281	437.0	0.1569227246795717	0.307644865306684	313989.0	-64.01785610396819	3.6224154650182815e-239	1e-16	True	ENSG00000163170	6049.0	False	Rest
BORCS6-2	0.0308362433784886	0.143844912825555	152.0	0.2913001252724767	0.42762573257821	313989.0	-22.276541357303564	8.939460436384402e-50	1e-16	True	ENSG00000196544	8108.0	False	Rest
BORCS7-1	0.032537544640878	0.1374297394607573	433.0	0.2983356794125475	0.4296511878744363	313989.0	-39.976785272958935	3.593654622413995e-149	1e-16	True	ENSG00000166275	8192.0	False	Rest
BORCS7-2	0.0362668655722974	0.1591772073753221	415.0	0.2983356794125475	0.4296511878744363	313989.0	-33.3793206536797	1.814072010784731e-120	1e-16	True	ENSG00000166275	8192.0	False	Rest
BORCS8-1	0.0108809052210933	0.0666605387150383	106.0	0.1688843331326147	0.3303173960018423	313989.0	-24.30289711258339	2.6090458862857105e-45	1e-16	True	ENSG00000254901	6258.0	False	Rest
BORCS8-2	0.0316408209994359	0.1290518767384341	394.0	0.1688843331326147	0.3303173960018423	313989.0	-21.02314933301448	1.30782932200891e-66	1e-16	True	ENSG00000254901	6258.0	False	Rest
BPGM-1	0.0430304708406906	0.2237645606460455	258.0	0.3619169154297976	0.5163663467286246	313989.0	-22.840548428151124	5.055300041622644e-64	1e-16	True	ENSG00000172331	8919.0	False	Rest
BPHL-2	0.0070198693615175	0.0636579145448698	779.0	0.0378184063000443	0.165288195121841	313989.0	-13.391966762087703	4.575962497016031e-37	1e-16	True	ENSG00000137274	3709.0	False	Rest
BPNT1-1	0.0223140977038681	0.1129198477672377	262.0	0.338884416345497	0.4422249515450874	313989.0	-45.090930388194685	4.5593206569824135e-127	1e-16	True	ENSG00000162813	8672.0	False	Rest
BPNT1-2	0.0484788384983095	0.1551584042448382	177.0	0.338884416345497	0.4422249515450874	313989.0	-24.8441521313	1.0825771776315289e-59	1e-16	True	ENSG00000162813	8672.0	False	Rest
BPTF-1	0.1522939742831459	0.3326761645735061	342.0	0.6679002276670869	0.5468018118896448	313989.0	-28.620123823396785	6.62595187149973e-93	1e-16	True	ENSG00000171634	11042.0	False	Rest
BRAF-1	0.0289837611349005	0.1467411807962414	285.0	0.1464748849642162	0.311754045070721	313989.0	-13.489246007540938	1.9459407388044663e-32	1e-16	True	ENSG00000157764	5865.0	False	Rest
BRAF-2	0.0171436356590283	0.1026746956026082	302.0	0.1464748849642162	0.311754045070721	313989.0	-21.793475983274515	3.0436357095988705e-64	1e-16	True	ENSG00000157764	5865.0	False	Rest
BRAP-2	0.0408043365984062	0.1647804845319805	191.0	0.2117845640070753	0.3649281195871214	313989.0	-14.318908375912976	4.476902513179729e-32	1e-16	True	ENSG00000089234	6948.0	False	Rest
BRAT1-1	0.0045752063278079	0.0519643547974941	129.0	0.2430173290384102	0.3798171500640154	313989.0	-51.55344582338852	4.3199016280597486e-90	1e-16	True	ENSG00000106009	7434.0	False	Rest
BRCA2-2	0.0	0.01	8.0	0.1892940472315635	0.353691412727851	313989.0	-52.70706104385496	7.322486984376765e-11	1.3099483536214374e-10	True	ENSG00000139618	6590.0	False	Rest
BRCC3-1	0.0220526400953531	0.1074553888843929	368.0	0.2162542268209809	0.3610760740235881	313989.0	-34.44242449760202	1.8602594060069525e-118	1e-16	True	ENSG00000185515	7009.0	False	Rest
BRCC3-2	0.0166927579340043	0.0969283265578817	364.0	0.2162542268209809	0.3610760740235881	313989.0	-38.96827299577103	7.000466485221382e-134	1e-16	True	ENSG00000185515	7009.0	False	Rest
BRD1-1	0.5555548979477449	0.5324598359353853	44.0	0.8034584993019013	0.570927283441817	313989.0	-3.0880714346925124	0.0035215644612685	0.0051542956277595	True	ENSG00000100425	11548.0	False	Rest
BRD1-2	0.1515226209163666	0.3223263756842787	100.0	0.8034584993019013	0.570927283441817	313989.0	-20.215857651675982	5.892592119743537e-37	1e-16	True	ENSG00000100425	11548.0	False	Rest
BRD2-2	0.8707232931230822	0.6567071317728714	585.0	1.3689451890258295	0.5701452008375201	313989.0	-18.336830819537823	1.0899577121544772e-59	1e-16	True	ENSG00000204256	12297.0	False	Rest
BRD3-1	0.0200659486368231	0.1251998667094701	442.0	0.1991843702579076	0.3611357332154024	313989.0	-29.903292814276323	3.992568426750442e-109	1e-16	True	ENSG00000169925	6748.0	False	Rest
BRD3-2	0.0183270234829749	0.1149510500194453	329.0	0.1991843702579076	0.3611357332154024	313989.0	-28.39141247269492	3.7978908586560217e-91	1e-16	True	ENSG00000169925	6748.0	False	Rest
BRD4-1	0.5878755017075428	0.5173093096611399	1247.0	0.6186152074159544	0.5342272960027227	313989.0	-2.093943000025023	0.0364650235662487	0.0504522380412332	True	ENSG00000141867	10828.0	False	Rest
BRD7-1	0.3092517028328365	0.4562848979116006	914.0	0.6778341161595729	0.5446650383745808	313989.0	-24.37096860817556	1.2608567726275471e-101	1e-16	True	ENSG00000166164	11087.0	False	Rest
BRD7-2	0.1619946213350409	0.3470035844465747	168.0	0.6778341161595729	0.5446650383745808	313989.0	-19.255252248108945	2.604016685683167e-44	1e-16	True	ENSG00000166164	11087.0	False	Rest
BRD9-2	0.0268661435117426	0.1185255498154716	97.0	0.3280197365203652	0.4320848545727341	313989.0	-24.973088349051835	5.613722400656162e-44	1e-16	True	ENSG00000028310	8551.0	False	Rest
BRF2-1	0.1401927550633748	0.268904584573944	30.0	0.174396914830217	0.340479044834674	313989.0	-0.6966394875095717	0.4915734583011381	0.6034265501202951	False	ENSG00000104221	6360.0	True	Rest
BRF2-2	0.1039148101028004	0.2695095192143653	963.0	0.174396914830217	0.340479044834674	313989.0	-8.095759091370885	1.6935708677880597e-15	3.259235872923971e-15	True	ENSG00000104221	6360.0	False	Rest
BRI3BP-2	0.0224835889597819	0.1263270877794455	1864.0	0.3274404929843407	0.4514186433692886	313989.0	-100.48429113225684	0.0	1e-16	True	ENSG00000184992	8544.0	False	Rest
BRICD5-1	0.0158325947564223	0.085261132087908	29.0	0.0102300923442306	0.0822595926212311	313989.0	0.3538435541457847	0.7261063241301835	0.8517973815243315	False	ENSG00000182685	2753.0	True	Rest
BRICD5-2	0.0069550082378068	0.0639331733144157	359.0	0.0102300923442306	0.0822595926212311	313989.0	-0.9696897315779904	0.3328533641033389	0.4215653455717037	False	ENSG00000182685	2753.0	True	Rest
BRK1-1	0.0366596193874583	0.1743500686251292	221.0	0.4822890201362299	0.4903840258896726	313989.0	-37.89152711031024	5.2895412863081125e-99	1e-16	True	ENSG00000254999	9994.0	False	Rest
BRK1-2	0.0938926179654634	0.2813286054708388	199.0	0.4822890201362299	0.4903840258896726	313989.0	-19.45674063465658	6.61365143525117e-48	1e-16	True	ENSG00000254999	9994.0	False	Rest
BRMS1-1	0.0380520992330275	0.1535841843365045	256.0	0.6217950300253104	0.5353735031766913	313989.0	-60.51379781106072	2.954309341980691e-155	1e-16	True	ENSG00000174744	10842.0	False	Rest
BRMS1-2	0.0479221151900184	0.2017566158885615	671.0	0.6217950300253104	0.5353735031766913	313989.0	-73.13175673731233	0.0	1e-16	True	ENSG00000174744	10842.0	False	Rest
BRMS1L-1	0.0080389095515739	0.0768801351645039	410.0	0.1073234178104573	0.2694842287495188	313989.0	-25.941976370645783	2.0085301317283725e-89	1e-16	True	ENSG00000100916	5171.0	False	Rest
BROX-2	0.0776433123190418	0.2745664509568549	306.0	0.6322816333795233	0.539761113540966	313989.0	-35.27010964020155	4.671916358096803e-110	1e-16	True	ENSG00000162819	10889.0	False	Rest
BRPF1-1	0.0319356073012582	0.1663840046696766	269.0	0.3816193921468611	0.4642510234284863	313989.0	-34.355519167501186	7.382774385126659e-101	1e-16	True	ENSG00000156983	9137.0	False	Rest
BRPF1-2	0.0280689688320963	0.1461789929496514	451.0	0.3816193921468611	0.4642510234284863	313989.0	-50.995433134088856	3.941073689331615e-192	1e-16	True	ENSG00000156983	9137.0	False	Rest
BRPF3-2	0.0106882726953875	0.0788966783140192	372.0	0.1340251517421353	0.301252018912321	313989.0	-29.89419886869936	2.846157197517178e-102	1e-16	True	ENSG00000096070	5652.0	False	Rest
BRSK1-2	0.0126629270101512	0.1029170666199969	597.0	0.0160085804822222	0.1131422372379049	313989.0	-0.7933819371448165	0.4278696199745428	0.5309535019852769	False	ENSG00000160469	3039.0	True	Rest
BRWD1-1	0.0885938149876892	0.242868434785846	608.0	0.2634276546766218	0.4045774696766347	313989.0	-17.702822416201073	5.854929594157038e-57	1e-16	True	ENSG00000185658	7740.0	False	Rest
BRWD1-2	0.0184524395438127	0.1033070877597154	301.0	0.2634276546766218	0.4045774696766347	313989.0	-40.84189479486717	1.5198832887279722e-126	1e-16	True	ENSG00000185658	7740.0	False	Rest
BRWD3-1	0.0267619766069181	0.1437593680630172	132.0	0.2267409567206673	0.3853158464807811	313989.0	-15.958069135854911	1.3899358545384875e-32	1e-16	True	ENSG00000165288	7169.0	False	Rest
BRWD3-2	0.0155119570160684	0.1168003645714403	247.0	0.2267409567206673	0.3853158464807811	313989.0	-28.30132190790202	5.904214239294984e-80	1e-16	True	ENSG00000165288	7169.0	False	Rest
BSCL2-1	0.0655327239714631	0.2306422934007107	218.0	0.1403107288843244	0.3037104854921797	313989.0	-4.784118304506359	3.1673270223203493e-06	5.125453887849541e-06	True	ENSG00000168000	5762.0	False	Rest
BSCL2-2	0.1020089344880015	0.2411509769957288	97.0	0.1403107288843244	0.3037104854921797	313989.0	-1.5639021808759612	0.1211279253510417	0.1613991146684698	False	ENSG00000168000	5762.0	True	Rest
BSDC1-2	0.0660477976350418	0.223790316042711	574.0	0.4161291800267585	0.4817033510441882	313989.0	-37.320909495992815	1.2675560852674816e-156	1e-16	True	ENSG00000160058	9459.0	False	Rest
BSG-1	0.5253642515271111	0.5143602567315124	113.0	0.6703280334860456	0.5306760462181274	313989.0	-2.995354024352673	0.0033746479224522	0.0049428606383426	True	ENSG00000172270	11055.0	False	Rest
BSPRY-1	0.0049966488033533	0.0446913855359639	80.0	0.0320867292292287	0.1513738200435672	313989.0	-5.4137434638098805	6.3738966494773e-07	1.0501024103812165e-06	True	ENSG00000119411	3573.0	False	Rest
BSPRY-2	0.0021179044220926	0.0287499723507472	463.0	0.0320867292292287	0.1513738200435672	313989.0	-21.98481380138321	1.7830441660756761e-75	1e-16	True	ENSG00000119411	3573.0	False	Rest
BST1-1	0.0019259989669878	0.0335125384215147	584.0	0.0049561764364919	0.0584764500360902	313989.0	-2.178918215896159	0.0297329458839188	0.0413798787199288	True	ENSG00000109743	2379.0	False	Rest
BST1-2	0.0014416459401448	0.0279173535865428	375.0	0.0049561764364919	0.0584764500360902	313989.0	-2.431497484358821	0.0155005309163057	0.021974110653353	True	ENSG00000109743	2379.0	False	Rest
BST2-1	0.1626999872337494	0.4114056787769098	560.0	1.2183675543084809	0.674378993356818	313989.0	-60.577698342002286	3.902542127679895e-249	1e-16	True	ENSG00000130303	12211.0	False	Rest
BST2-2	0.1929576877624758	0.4416716177669014	341.0	1.2183675543084809	0.674378993356818	313989.0	-42.817971232946434	2.148241674840328e-139	1e-16	True	ENSG00000130303	12211.0	False	Rest
BSX-2	0.0	0.01	502.0	1.5867503649470378e-05	0.0046476391695515	313989.0	-0.0355455703813186	0.9716588573486972	1.0	False	ENSG00000188909	1042.0	False	Rest
BTAF1-1	0.0458166386777832	0.1791501232409813	338.0	0.3999822664499443	0.4657455101035863	313989.0	-36.21375043598499	4.70121265275793e-119	1e-16	True	ENSG00000095564	9319.0	False	Rest
BTAF1-2	0.0537236295168912	0.1836402703006784	395.0	0.3999822664499443	0.4657455101035863	313989.0	-37.32340027168588	1.9321192328759968e-132	1e-16	True	ENSG00000095564	9319.0	False	Rest
BTBD2-1	0.4635172449592231	0.5146299617587078	690.0	0.4965123818653878	0.5260865049614324	313989.0	-1.6822142774825517	0.09297832282646	0.1248767133147051	False	ENSG00000133243	10109.0	True	Rest
BTBD6-1	0.0268687702983137	0.1379879151354418	807.0	0.4007861221756823	0.4740378451910187	313989.0	-75.83727343405482	0.0	1e-16	True	ENSG00000184887	9329.0	False	Rest
BTBD6-2	0.1001361762539724	0.285471228820997	178.0	0.4007861221756823	0.4740378451910187	313989.0	-14.040080994691497	1.3217527235544392e-30	1e-16	True	ENSG00000184887	9329.0	False	Rest
BTBD7-1	0.0223165668787494	0.131550790942873	62.0	0.4063714488595366	0.4872842339585015	313989.0	-22.95663094653741	8.270985006661571e-32	1e-16	True	ENSG00000011114	9376.0	False	Rest
BTBD7-2	0.3524478257612418	0.4920559987033466	524.0	0.4063714488595366	0.4872842339585015	313989.0	-2.5065425215446635	0.0124931984245783	0.0178091547249231	True	ENSG00000011114	9376.0	False	Rest
BTBD8-1	0.0197380198022493	0.1412147091376629	208.0	0.0258289854699546	0.1466642207891665	313989.0	-0.6218458987147084	0.5347265097962506	0.650311733086046	False	ENSG00000189195	3404.0	True	Rest
BTBD8-2	0.0024525969843321	0.0487444009829255	395.0	0.0258289854699546	0.1466642207891665	313989.0	-9.477463837494415	2.2684843310125643e-19	1e-16	True	ENSG00000189195	3404.0	False	Rest
BTBD9-1	0.330028772354126	0.3940629950857217	21.0	0.2982956167873193	0.4361422930238959	313989.0	0.3690111293600129	0.7159964995140682	0.84178862508034	False	ENSG00000183826	8190.0	True	Rest
BTBD9-2	0.3433117317035794	0.4554500940929801	32.0	0.2982956167873193	0.4361422930238959	313989.0	0.5590902400567274	0.5801163548201034	0.6997994280225912	False	ENSG00000183826	8190.0	True	Rest
BTBD10-1	0.0103613951421798	0.0906817025154255	188.0	0.142948359733666	0.2996704621294206	313989.0	-19.98227110788899	1.5852937899419917e-48	1e-16	True	ENSG00000148925	5804.0	False	Rest
BTBD10-2	0.0122420061232232	0.0950487083281413	379.0	0.142948359733666	0.2996704621294206	313989.0	-26.612163944997445	1.8649358406557186e-89	1e-16	True	ENSG00000148925	5804.0	False	Rest
BTBD11-1	0.0109218657501344	0.0876921787393296	615.0	0.1093393051374747	0.2870061241517905	313989.0	-27.544822565961805	9.400938520694505e-111	1e-16	True	ENSG00000151136	5222.0	False	Rest
BTBD11-2	0.0109750651396237	0.0857010403170792	182.0	0.1093393051374747	0.2870061241517905	313989.0	-15.43404555584997	5.540443794473918e-35	1e-16	True	ENSG00000151136	5222.0	False	Rest
BTBD19-2	0.0	0.01	351.0	0.0110603904489035	0.08928430023325	313989.0	-19.85580373760699	3.6231620239107978e-62	1e-16	True	ENSG00000222009	2803.0	False	Rest
BTD-1	0.0264369272839478	0.1340783347121383	482.0	0.1083977093289643	0.2767131585750771	313989.0	-13.376910457382658	5.55254174256258e-35	1e-16	True	ENSG00000169814	5203.0	False	Rest
BTD-2	0.0354234366586395	0.1375773208219051	408.0	0.1083977093289643	0.2767131585750771	313989.0	-10.685984126690837	1.096562193580796e-23	1e-16	True	ENSG00000169814	5203.0	False	Rest
BTF3L4-2	0.1452182366561205	0.3395158735551382	557.0	0.6522217873775037	0.5508117079334467	313989.0	-35.16146863600473	5.59826298924749e-144	1e-16	True	ENSG00000134717	10974.0	False	Rest
BTG1-1	1.2681103373500682	0.7478699473168267	373.0	1.2918378968826834	0.7506948578129787	313989.0	-0.6123809202356031	0.5406590053496562	0.6567322288378412	False	ENSG00000133639	12261.0	True	Rest
BTG2-1	0.0621480672783018	0.2272947442700858	349.0	0.7059885098544953	0.6440309438880477	313989.0	-52.6832317377181	1.1479280559599276e-169	1e-16	True	ENSG00000159388	11210.0	False	Rest
BTG2-2	0.0768716034147289	0.2618976507527535	286.0	0.7059885098544953	0.6440309438880477	313989.0	-40.5125876071732	5.354420093892248e-121	1e-16	True	ENSG00000159388	11210.0	False	Rest
BTG3-1	0.0252743044294385	0.1400779363567245	474.0	0.2955930138762325	0.428622655690448	313989.0	-41.72033650694341	8.182258202434352e-163	1e-16	True	ENSG00000154640	8152.0	False	Rest
BTG3-2	0.0405479103541202	0.1826538195272672	278.0	0.2955930138762325	0.428622655690448	313989.0	-23.22493415474498	3.2164949157202485e-67	1e-16	True	ENSG00000154640	8152.0	False	Rest
BTLA-1	0.0	0.01	55.0	0.078994403316686	0.2328978060174921	313989.0	-55.98455143525909	1.4579814705235659e-56	1e-16	True	ENSG00000186265	4598.0	False	Rest
BTLA-2	0.0156030463061266	0.0941876984350562	861.0	0.078994403316686	0.2328978060174921	313989.0	-19.585150733208145	2.755927383904369e-71	1e-16	True	ENSG00000186265	4598.0	False	Rest
BTN2A2-2	0.0172865370497901	0.1121513662235816	169.0	0.0672529403480328	0.2189639981943102	313989.0	-5.785911861746752	3.427631932084847e-08	5.808440038844064e-08	True	ENSG00000124508	4341.0	False	Rest
BTN3A1-1	0.0194424799804029	0.126286602484436	145.0	0.1813889043788842	0.357802670613935	313989.0	-15.413263471489248	2.3420084412023222e-32	1e-16	True	ENSG00000026950	6457.0	False	Rest
BTN3A1-2	0.0265321526676416	0.13599875198518	96.0	0.1813889043788842	0.357802670613935	313989.0	-11.1447871611769	5.744732873244942e-19	1e-16	True	ENSG00000026950	6457.0	False	Rest
BTN3A2-1	0.5314688233340659	0.6600106568430504	410.0	0.8974976232466294	0.6525962620554949	313989.0	-11.222230994378512	1.1434003396316648e-25	1e-16	True	ENSG00000186470	11777.0	False	Rest
BTN3A2-2	0.1609261967726713	0.3763270004109585	845.0	0.8974976232466294	0.6525962620554949	313989.0	-56.66665523719296	3.3463790464766404e-292	1e-16	True	ENSG00000186470	11777.0	False	Rest
BTN3A3-1	0.0271144021923343	0.156835225090341	384.0	0.3393818811812973	0.4613201251586369	313989.0	-38.81174356387746	3.332362181979769e-136	1e-16	True	ENSG00000111801	8677.0	False	Rest
BYSL-1	0.308435072233011	0.4255671946186308	222.0	0.2946445374734714	0.4358322484383624	313989.0	0.4826457496440049	0.6298243051666192	0.7523338844665562	False	ENSG00000112578	8145.0	True	Rest
BZW1-1	0.0119711638883102	0.0823067455499817	430.0	0.2558234980947158	0.3833024905394087	313989.0	-60.54387511646143	8.564715743427743e-220	1e-16	True	ENSG00000082153	7626.0	False	Rest
BZW1-2	0.0166802113474924	0.1149006364791178	632.0	0.2558234980947158	0.3833024905394087	313989.0	-51.74685433428602	2.1086681619335002e-234	1e-16	True	ENSG00000082153	7626.0	False	Rest
BZW2-1	0.0532572486812306	0.1992412433860099	388.0	0.6201471879134052	0.5877902145707482	313989.0	-55.74583904507219	2.168344575373275e-189	1e-16	True	ENSG00000136261	10833.0	False	Rest
BZW2-2	0.0303850517599124	0.1551744655004068	307.0	0.6201471879134052	0.5877902145707482	313989.0	-66.13031915435326	1.269879791916032e-186	1e-16	True	ENSG00000136261	10833.0	False	Rest
C1D-2	0.0482749102951644	0.2269464310009225	77.0	0.3321539046376823	0.4234628642153241	313989.0	-10.971599356296052	2.436634067795845e-17	1e-16	True	ENSG00000197223	8600.0	False	Rest
C1GALT1C1-1	0.0464765934173952	0.1732888449238475	729.0	0.423318284949933	0.4886985166813245	313989.0	-58.18070849822089	3.0790188046703566e-281	1e-16	True	ENSG00000171155	9524.0	False	Rest
C1GALT1C1-2	0.0503396572771987	0.1839540789079369	271.0	0.423318284949933	0.4886985166813245	313989.0	-33.27671512604507	4.033368047495612e-98	1e-16	True	ENSG00000171155	9524.0	False	Rest
C1QA-1	0.0	0.01	285.0	9.583488225703778e-06	0.0025378339056263	313989.0	-0.0161783173290792	0.9871034916542868	1.0	False	ENSG00000173372	951.0	False	Rest
C1QA-2	0.0	0.01	556.0	9.583488225703778e-06	0.0025378339056263	313989.0	-0.0225962434770068	0.9819804599799904	1.0	False	ENSG00000173372	951.0	False	Rest
C1QB-1	0.0	0.01	372.0	4.722057720051767e-06	0.001548925927584	313989.0	-0.0091074456696137	0.9927383051281498	1.0	False	ENSG00000173369	809.0	False	Rest
C1QB-2	0.0	0.01	215.0	4.722057720051767e-06	0.001548925927584	313989.0	-0.0069238388945537	0.9944820699014674	1.0	False	ENSG00000173369	809.0	False	Rest
C1QBP-2	0.1051385136407638	0.2599844590049557	474.0	0.4057116046041944	0.4936754734948828	313989.0	-25.102276855419657	2.516688199671134e-89	1e-16	True	ENSG00000108561	9369.0	False	Rest
C1QC-1	0.0	0.01	503.0	1.0852406891462894e-05	0.0036515439421705	313989.0	-0.0243368117487018	0.9805936169095872	1.0	False	ENSG00000159189	976.0	False	Rest
C1QC-2	0.0	0.01	309.0	1.0852406891462894e-05	0.0036515439421705	313989.0	-0.0190755389093642	0.9847931929329142	1.0	False	ENSG00000159189	976.0	False	Rest
C1QL3-1	0.0	0.01	259.0	4.022317546509877e-05	0.0050861064741647	313989.0	-0.064726169371174	0.9484421276507824	1.0	False	ENSG00000165985	1186.0	False	Rest
C1QL3-2	0.0	0.01	611.0	4.022317546509877e-05	0.0050861064741647	313989.0	-0.0994002961010614	0.9208530715495582	1.0	False	ENSG00000165985	1186.0	False	Rest
C1QTNF3-1	0.0081231912065829	0.0837924496457749	448.0	0.0070880204996789	0.0702523541243096	313989.0	0.2613535580980688	0.7939400017972218	0.919493481636051	False	ENSG00000082196	2551.0	True	Rest
C1QTNF3-2	0.0045176705405596	0.0459464342233212	496.0	0.0070880204996789	0.0702523541243096	313989.0	-1.2436003178218418	0.2142310099290968	0.2781452975680101	False	ENSG00000082196	2551.0	True	Rest
C1QTNF6-1	0.019448086132989	0.1214249145476894	337.0	0.0306818466876837	0.1583154184654187	313989.0	-1.6968227577940052	0.0906528952743708	0.121862014142156	False	ENSG00000133466	3545.0	True	Rest
C1QTNF6-2	0.0162722458658011	0.1129491690019316	276.0	0.0306818466876837	0.1583154184654187	313989.0	-2.117623638098112	0.0351012752696916	0.0486127682238824	True	ENSG00000133466	3545.0	False	Rest
C1R-1	0.0068446939358823	0.0680584727787095	383.0	0.0218374992086728	0.126938093340468	313989.0	-4.302101140394832	2.1474022574000152e-05	3.400417604391349e-05	True	ENSG00000159403	3270.0	False	Rest
C1R-2	0.0012667098109652	0.0287051097918055	964.0	0.0218374992086728	0.126938093340468	313989.0	-21.610732704480675	2.180347847456465e-86	1e-16	True	ENSG00000159403	3270.0	False	Rest
C1S-1	0.0037432862555279	0.0503759896574422	340.0	0.0056563510249473	0.0660164589713584	313989.0	-0.6995876066149418	0.4846628622912255	0.5956707512452666	False	ENSG00000182326	2432.0	True	Rest
C1orf21-1	0.0052356594199434	0.0557616706244947	218.0	0.2568712756636864	0.4493264547321098	313989.0	-65.17628228879283	2.4984828012592573e-153	1e-16	True	ENSG00000116667	7642.0	False	Rest
C1orf35-1	0.0	0.01	20.0	0.1661914958970684	0.322321939699312	313989.0	-71.97961270209802	3.2321179464751066e-27	1e-16	True	ENSG00000143793	6211.0	False	Rest
C1orf43-2	0.1458227320953651	0.3330298505978051	675.0	0.7202050878909672	0.5432026789485848	313989.0	-44.681877234398414	9.905988191659829e-205	1e-16	True	ENSG00000143612	11272.0	False	Rest
C1orf50-1	0.0	0.01	333.0	0.0	0.0	313989.0	0.0	1.0	1.0	False	ENSG00000164008	323.0	False	Rest
C1orf50-2	0.0	0.01	225.0	0.0	0.0	313989.0	0.0	1.0	1.0	False	ENSG00000164008	323.0	False	Rest
C1orf52-1	0.1957813367360184	0.3448864186050071	1191.0	0.3754040324832114	0.4602590607768531	313989.0	-17.913441032447256	8.20230072989697e-64	1e-16	True	ENSG00000162642	9067.0	False	Rest
C1orf52-2	0.3366009514741223	0.4427390137263443	198.0	0.3754040324832114	0.4602590607768531	313989.0	-1.232829673080356	0.2191064731020957	0.2841084525753182	False	ENSG00000162642	9067.0	True	Rest
C1orf54-1	0.0588028587019194	0.2126633917613463	527.0	0.0649815643188958	0.2266433845579416	313989.0	-0.6663409693688096	0.5054842163509766	0.6186458195854043	False	ENSG00000118292	4296.0	True	Rest
C1orf54-2	0.0487074374698745	0.1886948754063892	394.0	0.0649815643188958	0.2266433845579416	313989.0	-1.710381373573433	0.0879817314106485	0.1184692350131332	False	ENSG00000118292	4296.0	True	Rest
C1orf56-2	0.037232134077284	0.1116964022318522	9.0	0.0371537704712943	0.1668667356468135	313989.0	0.002104663122801	0.998372252555668	1.0	False	ENSG00000143443	3685.0	False	Rest
C1orf74-1	0.0156110288331787	0.1029519380573679	589.0	0.018764148286926	0.1110200764490859	313989.0	-0.7424896022787699	0.4580859629246738	0.5656282234731261	False	ENSG00000162757	3149.0	True	Rest
C1orf74-2	0.0	0.01	236.0	0.018764148286926	0.1110200764490859	313989.0	-27.57694941915404	7.309935663924609e-82	1e-16	True	ENSG00000162757	3149.0	False	Rest
C1orf112-2	0.0952289314126249	0.2974500303036392	199.0	0.3389201768133945	0.4950812327365345	313989.0	-11.547062737623778	6.219200023006793e-24	1e-16	True	ENSG00000000460	8673.0	False	Rest
C1orf115-1	0.0	0.01	481.0	0.0068690989670343	0.0717862260884285	313989.0	-14.503508970541809	1.0954184203213554e-40	1e-16	True	ENSG00000162817	2531.0	False	Rest
C1orf122-1	0.0400549861692613	0.1880694378263621	465.0	0.215278444781928	0.3664422772998677	313989.0	-20.034709652659235	5.653628149355445e-65	1e-16	True	ENSG00000197982	6994.0	False	Rest
C1orf159-1	0.0039698308966028	0.0391119581964033	436.0	0.0493691914091953	0.179751799884241	313989.0	-23.889457345267413	1.1537953366590221e-82	1e-16	True	ENSG00000131591	3975.0	False	Rest
C1orf162-2	0.01300351942046	0.1006209846080231	233.0	0.0578176632788682	0.2239230159013132	313989.0	-6.785907574983078	9.396029497501624e-11	1.6767903254267987e-10	True	ENSG00000143110	4158.0	False	Rest
C1orf174-1	0.0250475407467729	0.1234408929085786	363.0	0.333263101178629	0.4381707821757693	313989.0	-47.22897480506605	2.2812251182499965e-159	1e-16	True	ENSG00000198912	8609.0	False	Rest
C1orf174-2	0.0377658269125274	0.1806040038315419	349.0	0.333263101178629	0.4381707821757693	313989.0	-30.46651382083016	8.664446919358427e-101	1e-16	True	ENSG00000198912	8609.0	False	Rest
C1orf189-1	0.0010977305535216	0.0206244846226914	353.0	0.00312977440758	0.0477143183933213	313989.0	-1.84558745665121	0.0657817420398973	0.0893693963047383	True	ENSG00000163263	2180.0	False	Rest
C1orf198-1	0.0022323448545197	0.0391710795667163	613.0	0.0181071145414337	0.109530171360759	313989.0	-9.95823864506992	8.532202281519205e-22	1e-16	True	ENSG00000119280	3133.0	False	Rest
C1orf198-2	0.0	0.01	221.0	0.0181071145414337	0.109530171360759	313989.0	-25.84893964441366	1.1871752338816989e-73	1e-16	True	ENSG00000119280	3133.0	False	Rest
C1orf216-2	0.1593244282735718	0.3116946878496617	108.0	0.2305759771699182	0.3910838801118969	313989.0	-2.3749760556038413	0.0193287109171456	0.0272187863644749	True	ENSG00000142686	7217.0	False	Rest
C2CD2-1	0.0231733166066737	0.1345264121480159	464.0	0.0183532673925436	0.1159782636288551	313989.0	0.7713731714710049	0.4408783972495361	0.5461134748744191	False	ENSG00000157617	3136.0	True	Rest
C2CD2-2	0.0224307974311337	0.1234895762642148	377.0	0.0183532673925436	0.1159782636288551	313989.0	0.640778149759755	0.5220563405219959	0.6369573037281971	False	ENSG00000157617	3136.0	True	Rest
C2CD2L-1	0.0252025226751963	0.1375744513385955	213.0	0.1331384928032411	0.2961122636815219	313989.0	-11.432385327208982	6.3986562402886375e-24	1e-16	True	ENSG00000172375	5632.0	False	Rest
C2CD3-1	0.026848663959433	0.1193894389144793	340.0	0.1140969399629644	0.2695926174808671	313989.0	-13.438003322416728	2.313987700688798e-33	1e-16	True	ENSG00000168014	5310.0	False	Rest
C2CD3-2	0.0177471722875322	0.1225170337487345	168.0	0.1140969399629644	0.2695926174808671	313989.0	-10.179981814578758	2.94001632601042e-19	1e-16	True	ENSG00000168014	5310.0	False	Rest
C2CD4D-1	0.0020940801272025	0.0337660274621935	260.0	0.0092788341096717	0.0800420325014343	313989.0	-3.42302884426612	0.0007186799258388	0.0010803928040379	True	ENSG00000225556	2700.0	False	Rest
C2CD5-1	0.0550184094755431	0.2028581090275603	317.0	0.4798520392844673	0.5011693453391628	313989.0	-37.17253407534676	3.89223169930951e-118	1e-16	True	ENSG00000111731	9979.0	False	Rest
C2orf40-1	0.0027634258127391	0.0364337307163889	267.0	0.0039240882632155	0.0546626291403889	313989.0	-0.5200470906428315	0.6034616306611227	0.7242319893312553	False	ENSG00000119147	2271.0	True	Rest
C2orf40-2	0.0	0.01	198.0	0.0039240882632155	0.0546626291403889	313989.0	-5.470385071126077	1.3036985617549297e-07	2.1815096036133562e-07	True	ENSG00000119147	2271.0	False	Rest
C2orf42-1	0.0233238986853895	0.1190066182224962	261.0	0.1387918067717502	0.3079528504575681	313989.0	-15.631660777487497	2.1309015789834475e-39	1e-16	True	ENSG00000115998	5742.0	False	Rest
C2orf42-2	0.1137720439513819	0.2679233137769425	538.0	0.1387918067717502	0.3079528504575681	313989.0	-2.163579329046548	0.0309349915262256	0.0430056619725401	True	ENSG00000115998	5742.0	False	Rest
C2orf49-1	0.1854315155830521	0.3412941623513176	208.0	0.2891192213357419	0.4205764000855027	313989.0	-4.379371027515891	1.8875797920438765e-05	2.9925226963938497e-05	True	ENSG00000135974	8081.0	False	Rest
C2orf49-2	0.1378665597274385	0.268397572287569	145.0	0.2891192213357419	0.4205764000855027	313989.0	-6.782071333516168	2.824644512053857e-10	4.994613960604645e-10	True	ENSG00000135974	8081.0	False	Rest
C2orf50-1	0.0	0.01	396.0	0.0009368526845559	0.0278698918863409	313989.0	-1.8552483892700424	0.0642911853922824	0.0873984899273937	True	ENSG00000150873	1796.0	False	Rest
C2orf50-2	0.0012344751348826	0.0280961767644176	518.0	0.0009368526845559	0.0278698918863409	313989.0	0.2408968592733592	0.8097302482060879	0.934417321957874	False	ENSG00000150873	1796.0	False	Rest
C2orf69-1	0.0238599485132546	0.1242884689192364	565.0	0.1314281848520046	0.2859601598172488	313989.0	-20.47475943971536	2.2021692516842752e-70	1e-16	True	ENSG00000178074	5607.0	False	Rest
C2orf74-1	0.0174556863307952	0.1047789065051028	275.0	0.1718160169797946	0.3442291044932269	313989.0	-24.315609060656165	6.653063880671382e-71	1e-16	True	ENSG00000237651	6308.0	False	Rest
C2orf74-2	0.0232478072428752	0.1394862876613493	489.0	0.1718160169797946	0.3442291044932269	313989.0	-23.44222981524933	2.059002255294944e-82	1e-16	True	ENSG00000237651	6308.0	False	Rest
C2orf76-1	0.008545840951218	0.0733254589606311	261.0	0.0685421955956446	0.2214618149206337	313989.0	-13.16891554939007	8.774776243220045e-31	1e-16	True	ENSG00000186132	4382.0	False	Rest
C2orf88-1	0.0	0.01	259.0	0.0001802072223926	0.0102589125834919	313989.0	-0.2898902729320389	0.7721326233486996	0.8983333655092556	False	ENSG00000187699	1438.0	False	Rest
C2orf88-2	0.0	0.01	599.0	0.0001802072223926	0.0102589125834919	313989.0	-0.4406056462675325	0.6596571051581573	0.7834138296457255	False	ENSG00000187699	1438.0	False	Rest
C3-1	0.0	0.01	654.0	0.000606837343558	0.0216117361568538	313989.0	-1.5443967573822373	0.1229674182408147	0.1637778325184402	False	ENSG00000125730	1683.0	False	Rest
C3AR1-1	0.0	0.01	142.0	0.1021083652234924	0.2826265225220102	313989.0	-104.28878929985422	6.482389140958e-215	1e-16	True	ENSG00000171860	5069.0	False	Rest
C3AR1-2	0.0107022868441389	0.0692093808011102	333.0	0.1021083652234924	0.2826265225220102	313989.0	-23.89050685337522	4.901805515106588e-75	1e-16	True	ENSG00000171860	5069.0	False	Rest
C3orf14-1	0.0100565676641936	0.0792877365352389	404.0	0.1250307444998182	0.3077475823696221	313989.0	-28.86795752095923	1.2001701839298371e-101	1e-16	True	ENSG00000114405	5503.0	False	Rest
C3orf14-2	0.0077351407000893	0.0730555095175972	190.0	0.1250307444998182	0.3077475823696221	313989.0	-22.01335662513536	1.5454992140007526e-54	1e-16	True	ENSG00000114405	5503.0	False	Rest
C3orf33-1	0.0006045007043414	0.010728823187472	315.0	0.0265735404996958	0.1440026310403739	313989.0	-39.53516781530495	1.528356473736951e-146	1e-16	True	ENSG00000174928	3425.0	False	Rest
C3orf38-1	0.1620594157892115	0.3275954754805803	170.0	0.4744213548627251	0.4929452228890956	313989.0	-12.424491907199876	1.3078077714840802e-25	1e-16	True	ENSG00000179021	9926.0	False	Rest
C3orf38-2	0.0502881566538427	0.1916577246866047	137.0	0.4744213548627251	0.4929452228890956	313989.0	-25.864873587810948	1.578909212822747e-54	1e-16	True	ENSG00000179021	9926.0	False	Rest
C3orf52-1	0.0064877676581571	0.0667473545054276	499.0	0.0440739013865872	0.179670797240807	313989.0	-12.507129738538262	1.724124587273694e-31	1e-16	True	ENSG00000114529	3856.0	False	Rest
C3orf52-2	0.0062723749262445	0.0690407032984077	340.0	0.0440739013865872	0.179670797240807	313989.0	-10.059049811212452	4.899199180332023e-21	1e-16	True	ENSG00000114529	3856.0	False	Rest
C3orf62-1	0.0250540948472917	0.1303258469776733	128.0	0.0355022061778475	0.15948631528143	313989.0	-0.9067335676319772	0.3662627933793871	0.4605913527040488	False	ENSG00000188315	3652.0	True	Rest
C3orf62-2	0.0378245033147766	0.1604607085275443	635.0	0.0355022061778475	0.15948631528143	313989.0	0.3643363835921429	0.7157278299641601	0.8416367752480457	False	ENSG00000188315	3652.0	True	Rest
C4BPB-1	0.0006731919698662	0.0128436842026908	364.0	0.0312203299217933	0.153849401141912	313989.0	-42.01639877668068	3.6057224009666937e-165	1e-16	True	ENSG00000123843	3549.0	False	Rest
C4orf3-1	0.3907112475278195	0.6221607379945867	379.0	1.3538713106975384	0.5722322654296106	313989.0	-30.12269722471499	1.380835831925202e-102	1e-16	True	ENSG00000164096	12292.0	False	Rest
C4orf19-1	0.0	0.01	701.0	0.0001996783072462	0.0144294308456078	313989.0	-0.5274518869314273	0.5980454072182362	0.718696898485222	False	ENSG00000154274	1457.0	False	Rest
C4orf19-2	0.0	0.01	38.0	0.0001996783072462	0.0144294308456078	313989.0	-0.1230744700986715	0.9027139129170804	1.0	False	ENSG00000154274	1457.0	False	Rest
C4orf33-1	0.039523287437349	0.158030713987007	191.0	0.201854063084434	0.3598271933594704	313989.0	-14.173995807660702	1.216139612177923e-31	1e-16	True	ENSG00000151470	6798.0	False	Rest
C4orf46-2	0.022194248135539	0.1242172115262161	345.0	0.0599842187861247	0.1867370545246232	313989.0	-5.643724255424366	3.4703920680672174e-08	5.8796623600737216e-08	True	ENSG00000205208	4198.0	False	Rest
C4orf48-1	0.0243919328390312	0.1253884561384277	529.0	0.3139703221387607	0.447080314866236	313989.0	-52.55747393423185	9.027532290198584e-217	1e-16	True	ENSG00000243449	8383.0	False	Rest
C4orf48-2	0.0132721133846615	0.085840134709515	1389.0	0.3139703221387607	0.447080314866236	313989.0	-123.36237705145663	0.0	1e-16	True	ENSG00000243449	8383.0	False	Rest
C5-1	0.0138848566462379	0.0967009916989192	229.0	0.0109303836479843	0.0881617580827903	313989.0	0.4622056420559114	0.6443740737196357	0.7674921408158207	False	ENSG00000106804	2790.0	True	Rest
C5-2	0.0151859608166006	0.1072347239708427	259.0	0.0109303836479843	0.0881617580827903	313989.0	0.6384867362857948	0.5237226096455518	0.6387319464953407	False	ENSG00000106804	2790.0	True	Rest
C5AR1-1	0.0034042562038722	0.0641981024910951	557.0	0.0014833145377025	0.0324663505181265	313989.0	0.706026636921097	0.480467026939509	0.5909051438294324	False	ENSG00000197405	1921.0	True	Rest
C5AR1-2	0.0	0.01	481.0	0.0014833145377025	0.0324663505181265	313989.0	-3.2272118538989165	0.0013327528188546	0.0019842459447051	True	ENSG00000197405	1921.0	False	Rest
C5orf15-1	0.0173992308099632	0.1159465433299528	368.0	0.2359782028559071	0.377929594581554	313989.0	-35.94076018399574	1.032430959880773e-123	1e-16	True	ENSG00000113583	7315.0	False	Rest
C5orf15-2	0.009626295272406	0.068529680946002	154.0	0.2359782028559071	0.377929594581554	313989.0	-40.68652749742513	1.6914612518220637e-85	1e-16	True	ENSG00000113583	7315.0	False	Rest
C5orf30-2	0.0153940069646417	0.1142297284663091	308.0	0.0935690269488317	0.2463567913549198	313989.0	-11.98328047130706	1.9156632939525748e-27	1e-16	True	ENSG00000181751	4899.0	False	Rest
C5orf34-1	0.0025173664434918	0.0440705681100152	523.0	0.035769493471608	0.1457192706911365	313989.0	-17.10026427577425	9.865633961751149e-53	1e-16	True	ENSG00000172244	3659.0	False	Rest
C5orf51-1	0.053780375954208	0.1919557506155671	218.0	0.4438585045599726	0.491101118661724	313989.0	-29.93602549038371	2.384313899886716e-79	1e-16	True	ENSG00000205765	9689.0	False	Rest
C5orf51-2	0.0455629864009097	0.1658046805210133	256.0	0.4438585045599726	0.491101118661724	313989.0	-38.298427438303904	1.3812510791742412e-108	1e-16	True	ENSG00000205765	9689.0	False	Rest
C5orf58-1	0.0	0.01	513.0	7.3654464264094365e-06	0.0029330286032028	313989.0	-0.0166811980757408	0.9866974431869712	1.0	False	ENSG00000234511	892.0	False	Rest
C5orf63-2	0.0035352996080228	0.0545789563943543	707.0	0.0256624129923863	0.1355839619441139	313989.0	-10.70564070481526	6.207118793427099e-25	1e-16	True	ENSG00000164241	3394.0	False	Rest
C6orf47-1	0.0073580051723279	0.0660865402440091	532.0	0.0757490852119073	0.2293176476063269	313989.0	-23.62962761758685	7.390406541688969e-86	1e-16	True	ENSG00000204439	4520.0	False	Rest
C6orf47-2	0.0220583724597143	0.1142269790574125	315.0	0.0757490852119073	0.2293176476063269	313989.0	-8.325484916906246	2.557799496343027e-15	4.911846223639471e-15	True	ENSG00000204439	4520.0	False	Rest
C6orf48-1	0.0764443704752418	0.2365946995701119	246.0	0.3335607973642812	0.4547288245472778	313989.0	-17.02020652593605	1.7583927964925816e-43	1e-16	True	ENSG00000204387	8616.0	False	Rest
C6orf48-2	0.0312194064826239	0.1642669858794647	447.0	0.3335607973642812	0.4547288245472778	313989.0	-38.70303125441456	3.7931954500784875e-146	1e-16	True	ENSG00000204387	8616.0	False	Rest
C6orf89-1	0.0909157769344643	0.2619211652021766	359.0	0.3608014065829137	0.4484777730235887	313989.0	-19.490801686906867	2.710547372338558e-58	1e-16	True	ENSG00000198663	8912.0	False	Rest
C6orf106-1	0.3993347192203605	0.4764136027109562	91.0	0.8292309794478767	0.5594640390179142	313989.0	-8.606239742309477	2.255576288477988e-13	4.2023866134390313e-13	True	ENSG00000196821	11607.0	False	Rest
C6orf106-2	0.4255305241955363	0.5498879740726819	184.0	0.8292309794478767	0.5594640390179142	313989.0	-9.955481007284448	6.162779511889308e-19	1e-16	True	ENSG00000196821	11607.0	False	Rest
C6orf136-1	0.0113750145844886	0.0809558675798148	652.0	0.2277903824909757	0.3782554555745382	313989.0	-66.76308513766253	1.462395079607293e-308	1e-16	True	ENSG00000204564	7177.0	False	Rest
C6orf136-2	0.0134775302775249	0.0894485210419132	493.0	0.2277903824909757	0.3782554555745382	313989.0	-52.466924796308426	7.250529493210944e-210	1e-16	True	ENSG00000204564	7177.0	False	Rest
C6orf163-1	0.037916482694997	0.1751945751029636	149.0	0.028147234581568	0.145861234220633	313989.0	0.6805533939309033	0.4972167150444747	0.6094596251465985	False	ENSG00000203872	3477.0	True	Rest
C6orf201-1	0.0	0.01	375.0	0.0	0.0	313989.0	0.0	1.0	1.0	False	ENSG00000185689	323.0	False	Rest
C6orf201-2	0.0	0.01	383.0	0.0	0.0	313989.0	0.0	1.0	1.0	False	ENSG00000185689	323.0	False	Rest
C6orf203-2	0.0071260815989362	0.0591453381396032	137.0	0.1152460728752452	0.2764794338904967	313989.0	-21.295371351684192	1.5274530727829206e-45	1e-16	True	ENSG00000130349	5337.0	False	Rest
C6orf226-2	0.0030120488327098	0.0373086819839981	946.0	0.066404509951141	0.2206762334165753	313989.0	-49.706391678354166	3.770883312239351e-289	1e-16	True	ENSG00000221821	4322.0	False	Rest
C7-1	0.0	0.01	290.0	4.8464207235264094e-05	0.006315290841678	313989.0	-0.0825163746027476	0.9342931773746932	1.0	False	ENSG00000112936	1213.0	False	Rest
C7-2	0.0	0.01	467.0	4.8464207235264094e-05	0.006315290841678	313989.0	-0.1047009888355842	0.91665807256568	1.0	False	ENSG00000112936	1213.0	False	Rest
C7orf31-1	0.0024039205421701	0.0456744903012325	361.0	0.0278808041061186	0.1457016148768093	313989.0	-10.536597414934096	7.244361318548542e-23	1e-16	True	ENSG00000153790	3466.0	False	Rest
C7orf31-2	0.0012362138583109	0.0199333495154436	260.0	0.0278808041061186	0.1457016148768093	313989.0	-21.09186690182039	5.9035120203308e-60	1e-16	True	ENSG00000153790	3466.0	False	Rest
C7orf43-1	0.0	0.01	189.0	0.0	0.0	313989.0	0.0	1.0	1.0	False	ENSG00000146826	323.0	False	Rest
C7orf43-2	0.0	0.01	295.0	0.0	0.0	313989.0	0.0	1.0	1.0	False	ENSG00000146826	323.0	False	Rest
C7orf50-1	0.2069272943931948	0.3643163775829734	321.0	0.247767634626096	0.3955280364406277	313989.0	-2.0072509274298884	0.0455615084541262	0.0626214478844062	True	ENSG00000146540	7513.0	False	Rest
C7orf55-LUC7L2-1	0.0	0.01	218.0	0.0	0.0	313989.0	0.0	1.0	1.0	False			False	Rest
C7orf55-LUC7L2-2	0.0	0.01	625.0	0.0	0.0	313989.0	0.0	1.0	1.0	False			False	Rest
C7orf61-1	0.0	0.01	239.0	0.0095539140095507	0.0832614343985932	313989.0	-14.395074784471309	4.5733928568788903e-35	1e-16	True	ENSG00000185955	2718.0	False	Rest
C7orf61-2	0.0032049822119566	0.055708775802592	520.0	0.0095539140095507	0.0832614343985932	313989.0	-2.5940413207569093	0.0097515242401106	0.0139884693519267	True	ENSG00000185955	2718.0	False	Rest
C8orf33-1	0.020585594110583	0.1100484614387914	304.0	0.2836920965157094	0.4198632434354696	313989.0	-41.39477072551879	1.1166532850341184e-128	1e-16	True	ENSG00000182307	7989.0	False	Rest
C8orf33-2	0.0245840125801017	0.1367189737476015	389.0	0.2836920965157094	0.4198632434354696	313989.0	-37.16246581832028	2.421500215262912e-131	1e-16	True	ENSG00000182307	7989.0	False	Rest
C8orf37-2	0.0033797273244807	0.0386864931993654	567.0	0.0314851867916431	0.1512048546260467	313989.0	-17.065297520953024	1.73296027450609e-53	1e-16	True	ENSG00000156172	3555.0	False	Rest
C8orf44-1	0.0	0.01	269.0	0.0	0.0	313989.0	0.0	1.0	1.0	False			False	Rest
C8orf44-2	0.0	0.01	150.0	0.0	0.0	313989.0	0.0	1.0	1.0	False			False	Rest
C8orf58-1	0.0	0.01	182.0	0.0177041210286344	0.1140626496237618	313989.0	-23.03151493132703	2.6780853905810118e-59	1e-16	True	ENSG00000241852	3113.0	False	Rest
C8orf58-2	0.0080586911903487	0.0692713952842768	216.0	0.0177041210286344	0.1140626496237618	313989.0	-2.044513051208519	0.0421169015414394	0.0580225480187528	True	ENSG00000241852	3113.0	False	Rest
C8orf59-2	0.0120347396347873	0.0794289411746517	129.0	0.1654249788615019	0.3242537181259377	313989.0	-21.85909157927764	2.4911739337388525e-45	1e-16	True	ENSG00000176731	6196.0	False	Rest
C8orf76-1	0.0477249225781809	0.1669990334783415	124.0	0.2711552432469768	0.3990280918948866	313989.0	-14.881610923094607	2.4997828309401216e-29	1e-16	True	ENSG00000189376	7830.0	False	Rest
C8orf76-2	0.0310850435800284	0.141299826056081	606.0	0.2711552432469768	0.3990280918948866	313989.0	-41.50650537934465	1.2901700809433118e-181	1e-16	True	ENSG00000189376	7830.0	False	Rest
C8orf88-1	0.0	0.01	468.0	0.0159008401898318	0.1016775442870981	313989.0	-32.02010036881793	1.1529877880831e-133	1e-16	True	ENSG00000253250	3036.0	False	Rest
C8orf88-2	0.0	0.01	192.0	0.0159008401898318	0.1016775442870981	313989.0	-21.367791711074343	3.5536741334663886e-55	1e-16	True	ENSG00000253250	3036.0	False	Rest
C9orf3-2	0.0	0.01	372.0	0.0	0.0	313989.0	0.0	1.0	1.0	False	ENSG00000148120	323.0	False	Rest
C9orf16-1	0.0793166695314161	0.2799511494883923	209.0	0.8962411814249962	0.5923146828157352	313989.0	-42.12372259164164	3.713225457622476e-104	1e-16	True	ENSG00000171159	11773.0	False	Rest
C9orf16-2	0.0791257532381335	0.2601024255053123	494.0	0.8962411814249962	0.5923146828157352	313989.0	-69.54053067274411	1.4869624824177116e-259	1e-16	True	ENSG00000171159	11773.0	False	Rest
C9orf40-1	0.1495238517054775	0.3087553154310982	298.0	0.2294795164298027	0.3800440908925091	313989.0	-4.467153816659279	1.1269393980379149e-05	1.7974865895996375e-05	True	ENSG00000135045	7201.0	False	Rest
C9orf64-1	0.05513225708689	0.2192539387156625	49.0	0.1720951953444726	0.3395208721541725	313989.0	-3.733512946548729	0.0005002590268214	0.000756564964667	True	ENSG00000165118	6316.0	False	Rest
C9orf64-2	0.0198945954844758	0.1300267123194465	74.0	0.1720951953444726	0.3395208721541725	313989.0	-10.06122801557549	1.896556953044756e-15	3.6478412110571504e-15	True	ENSG00000165118	6316.0	False	Rest
C9orf72-2	0.0161988232345456	0.1120165682795024	307.0	0.1515153618499511	0.3326731870615795	313989.0	-21.075273242428604	6.893114149849727e-62	1e-16	True	ENSG00000147894	5962.0	False	Rest
C9orf85-1	0.0169043270810957	0.1000535891805388	310.0	0.2396517751903231	0.3916980155890264	313989.0	-38.90449116904891	5.057874243674842e-123	1e-16	True	ENSG00000155621	7375.0	False	Rest
C9orf85-2	0.0511874282552349	0.2010925269327137	124.0	0.2396517751903231	0.3916980155890264	313989.0	-10.428431488270286	1.2114906025340453e-18	1e-16	True	ENSG00000155621	7375.0	False	Rest
C10orf88-2	0.0170674200939095	0.1009146182026988	345.0	0.2231991328032689	0.3835582427190306	313989.0	-37.64268279197762	5.469609082744028e-126	1e-16	True	ENSG00000119965	7121.0	False	Rest
C10orf95-1	0.0101714009699756	0.087477829606943	292.0	0.0047978174569154	0.0598640620112226	313989.0	1.0494527225765182	0.2948398264218572	0.3761846270494283	False	ENSG00000120055	2363.0	True	Rest
C10orf95-2	0.00270068205443	0.0466210006393889	298.0	0.0047978174569154	0.0598640620112226	313989.0	-0.7759138020519512	0.4384153731895126	0.5432856452747973	False	ENSG00000120055	2363.0	True	Rest
C10orf105-1	0.0023986184802811	0.0425523504769423	782.0	0.0031225655275392	0.0453964910013321	313989.0	-0.4750857140853901	0.6348579594917412	0.7575787469337951	False	ENSG00000214688	2179.0	True	Rest
C11orf1-1	0.0569811939652952	0.2094826043468505	662.0	0.1604727451863921	0.3405262122086691	313989.0	-12.675920700093853	3.7620270861509937e-33	1e-16	True	ENSG00000137720	6112.0	False	Rest
C11orf1-2	0.0163747924195844	0.1045668400969582	354.0	0.1604727451863921	0.3405262122086691	313989.0	-25.77416163838576	6.997333375120924e-84	1e-16	True	ENSG00000137720	6112.0	False	Rest
C11orf21-1	0.0080462665356177	0.0561510219001858	331.0	0.1144151401600871	0.286026634533921	313989.0	-34.00250892676525	1.064887216033863e-112	1e-16	True	ENSG00000110665	5319.0	False	Rest
C11orf24-1	0.0290526115783938	0.1524420697336362	108.0	0.2207953434102189	0.371503091481596	313989.0	-13.05818500217237	6.501171102291594e-24	1e-16	True	ENSG00000171067	7071.0	False	Rest
C11orf49-1	0.0047722467354365	0.0569855227588705	280.0	0.1395564554635074	0.3099961781957754	313989.0	-39.06586482754973	2.1590453597252168e-118	1e-16	True	ENSG00000149179	5754.0	False	Rest
C11orf49-2	0.0036200971314401	0.0360195116688864	99.0	0.1395564554635074	0.3099961781957754	313989.0	-37.1195328385583	2.688006074438013e-61	1e-16	True	ENSG00000149179	5754.0	False	Rest
C11orf54-1	0.0270347146061359	0.1650957114313211	211.0	0.3026510233259316	0.437215278226113	313989.0	-24.192979699358787	6.704751637610432e-63	1e-16	True	ENSG00000182919	8238.0	False	Rest
C11orf54-2	0.336292424845791	0.4754630630986193	499.0	0.3026510233259316	0.437215278226113	313989.0	1.5794866408439685	0.1148577002638965	0.1532981839086331	False	ENSG00000182919	8238.0	True	Rest
C11orf58-1	0.0665477596566268	0.2357867084949899	239.0	1.0169533589166837	0.5690904384209	313989.0	-62.17673151060541	4.9259627412086e-150	1e-16	True	ENSG00000110696	12005.0	False	Rest
C11orf58-2	0.0713413436430299	0.2569086981388284	409.0	1.0169533589166837	0.5690904384209	313989.0	-74.20143638364802	5.6040184763441006e-241	1e-16	True	ENSG00000110696	12005.0	False	Rest
C11orf65-1	0.0015014818934507	0.0220160462712421	215.0	0.0068183970775813	0.0715374059191527	313989.0	-3.528380409618915	0.0005102330639326	0.000771359106989	True	ENSG00000166323	2528.0	False	Rest
C11orf65-2	0.0023604403523837	0.0322785363498599	187.0	0.0068183970775813	0.0715374059191527	313989.0	-1.885856013642368	0.0608639646903185	0.0828888950811037	True	ENSG00000166323	2528.0	False	Rest
C11orf68-1	0.0244988046855811	0.1368728357786646	498.0	0.2904083791472268	0.4315172711095663	313989.0	-43.01648229240238	2.9178903047388815e-172	1e-16	True	ENSG00000175573	8090.0	False	Rest
C11orf71-1	0.0155273787353349	0.1171285625844372	345.0	0.1055751603101386	0.2783849045011863	313989.0	-14.235611252814182	1.4527962293166112e-36	1e-16	True	ENSG00000180425	5140.0	False	Rest
C11orf71-2	0.026275730341586	0.1312222919092484	343.0	0.1055751603101386	0.2783849045011863	313989.0	-11.164634723500043	6.407734639587036e-25	1e-16	True	ENSG00000180425	5140.0	False	Rest
C11orf74-2	0.0012907480651682	0.0218285304675405	286.0	0.0048463668386601	0.0587598478647603	313989.0	-2.7456500271338222	0.0064179996933416	0.0092843804687984	True	ENSG00000166352	2368.0	False	Rest
C11orf80-2	0.0089134727234364	0.0827028577266007	591.0	0.1095348046273646	0.2701996367676025	313989.0	-29.28490556288973	1.2123455117456608e-118	1e-16	True	ENSG00000173715	5226.0	False	Rest
C11orf95-1	0.0033089086795464	0.0420673931059159	312.0	0.0163979530319286	0.1097832199790835	313989.0	-5.477407694665026	8.835250853089027e-08	1.4847036095814158e-07	True	ENSG00000188070	3063.0	False	Rest
C11orf96-1	0.0	0.01	187.0	0.0027071675187608	0.0491092823775341	313989.0	-3.675692474220986	0.0003079734671064	0.0004693216125509	True	ENSG00000187479	2127.0	False	Rest
C11orf98-1	0.0	0.01	182.0	0.0	0.0	313989.0	0.0	1.0	1.0	False	ENSG00000278615	323.0	False	Rest
C11orf98-2	0.0	0.01	701.0	0.0	0.0	313989.0	0.0	1.0	1.0	False	ENSG00000278615	323.0	False	Rest
C12orf4-1	0.0419617872722671	0.163700495763599	497.0	0.2032967282336871	0.3515120254769979	313989.0	-21.89160389310787	3.9508905035610005e-75	1e-16	True	ENSG00000047621	6823.0	False	Rest
C12orf4-2	0.0322177214396966	0.1448775677903678	370.0	0.2032967282336871	0.3515120254769979	313989.0	-22.63577185254369	4.436990050131327e-72	1e-16	True	ENSG00000047621	6823.0	False	Rest
C12orf10-1	0.0217151934956456	0.1301006429395111	364.0	0.3014671589295699	0.4316662876926509	313989.0	-40.76530174756045	2.360512890122641e-139	1e-16	True	ENSG00000139637	8223.0	False	Rest
C12orf10-2	0.2712551631789276	0.4153629105241443	552.0	0.3014671589295699	0.4316662876926509	313989.0	-1.7072979726924935	0.0883278962380089	0.1189150613092273	False	ENSG00000139637	8223.0	True	Rest
C12orf29-1	0.0138637298073485	0.0948889934507792	471.0	0.1494061964644611	0.3121501332772145	313989.0	-30.75199726764217	4.8544086183650014e-116	1e-16	True	ENSG00000133641	5920.0	False	Rest
C12orf29-2	0.0223186915883651	0.1354836643556795	208.0	0.1494061964644611	0.3121501332772145	313989.0	-13.50471248768803	2.838911185495408e-30	1e-16	True	ENSG00000133641	5920.0	False	Rest
C12orf42-2	0.0056496810275548	0.0673699581683261	589.0	0.0047607413431345	0.063984517091299	313989.0	0.3199606325208631	0.7491114475912664	0.8744586078669141	False	ENSG00000179088	2357.0	True	Rest
C12orf43-2	0.1232467049060488	0.2922179844552464	676.0	0.1457433850633812	0.3099215188651052	313989.0	-1.999215495848136	0.0459835404535688	0.0631799131518004	True	ENSG00000157895	5854.0	False	Rest
C12orf49-1	0.0038192064111882	0.0448292107662295	275.0	0.0631362116937559	0.2082513343987357	313989.0	-21.73795063573153	2.080128897469563e-62	1e-16	True	ENSG00000111412	4256.0	False	Rest
C12orf57-1	0.1581805169111449	0.3710115680725209	443.0	0.8299879278184059	0.6368119778996216	313989.0	-38.03281595039698	5.071797120030378e-142	1e-16	True	ENSG00000111678	11610.0	False	Rest
C12orf57-2	0.063841441636363	0.2215726096544724	378.0	0.8299879278184059	0.6368119778996216	313989.0	-66.89489282205142	6.531603984816209e-214	1e-16	True	ENSG00000111678	11610.0	False	Rest
C12orf65-1	0.0075704929216828	0.0581089079178454	378.0	0.2001455403768685	0.3520180059756006	313989.0	-63.05442934937511	1.9194090043614452e-213	1e-16	True	ENSG00000130921	6769.0	False	Rest
C12orf65-2	0.020565858323302	0.1078647289223309	298.0	0.2001455403768685	0.3520180059756006	313989.0	-28.59577895927044	4.6158217794890943e-88	1e-16	True	ENSG00000130921	6769.0	False	Rest
C12orf66-2	0.0	0.01	26.0	0.0579174422951707	0.2073690340066555	313989.0	-29.02006394340812	8.666532695811582e-22	1e-16	True	ENSG00000174206	4162.0	False	Rest
C12orf73-1	0.0062108195830728	0.0550584142137925	214.0	0.0398429749915882	0.1659282916290504	313989.0	-8.908362560044113	2.192937411859051e-16	4.2806805278733827e-16	True	ENSG00000204954	3757.0	False	Rest
C12orf73-2	0.0032329898316334	0.0432283265270287	662.0	0.0398429749915882	0.1659282916290504	313989.0	-21.459394311661523	5.927122468284578e-79	1e-16	True	ENSG00000204954	3757.0	False	Rest
C12orf75-2	0.3040631497476963	0.5763709367355869	188.0	1.6015611299654406	0.7249818985584358	313989.0	-30.851617082751737	2.3306586093705544e-75	1e-16	True	ENSG00000235162	12387.0	False	Rest
C12orf76-1	0.0131288583929909	0.1198686109873772	637.0	0.0424137401408596	0.1761671419541663	313989.0	-6.152594261820651	1.3420520497837268e-09	2.343177629211425e-09	True	ENSG00000174456	3820.0	False	Rest
C12orf76-2	0.0017530080907249	0.0282104124408837	477.0	0.0424137401408596	0.1761671419541663	313989.0	-30.58631846164501	1.7681810317235168e-119	1e-16	True	ENSG00000174456	3820.0	False	Rest
C14orf28-1	0.0069621125372444	0.0745419203087761	328.0	0.0464083718760132	0.1923131947942855	313989.0	-9.55075174189707	2.9634252046035685e-19	1e-16	True	ENSG00000179476	3905.0	False	Rest
C14orf28-2	0.0047661093825643	0.044037570565633	220.0	0.0464083718760132	0.1923131947942855	313989.0	-13.932849438775056	3.169982389801083e-32	1e-16	True	ENSG00000179476	3905.0	False	Rest
C14orf93-1	0.0	0.01	286.0	0.0414417709645518	0.172310678520695	313989.0	-62.17899595170839	5.413745642332344e-226	1e-16	True	ENSG00000100802	3799.0	False	Rest
C14orf93-2	0.0150939526184011	0.107399431753848	593.0	0.0414417709645518	0.172310678520695	313989.0	-5.959597693583979	4.322079222783884e-09	7.456111933442801e-09	True	ENSG00000100802	3799.0	False	Rest
C14orf119-1	0.0492572579922536	0.1805222885192527	239.0	0.4352407127083373	0.4813739631503992	313989.0	-32.96588187029153	3.4029650417692017e-91	1e-16	True	ENSG00000179933	9633.0	False	Rest
C14orf119-2	0.1610066636694946	0.3524913740373689	552.0	0.4352407127083373	0.4813739631503992	313989.0	-18.248687728992973	1.2703700329945393e-58	1e-16	True	ENSG00000179933	9633.0	False	Rest
C14orf132-1	0.0	0.01	412.0	0.0001554386698771	0.0097388068140927	313989.0	-0.3153099008190188	0.7526860032388631	0.878121540521998	False	ENSG00000227051	1412.0	False	Rest
C14orf132-2	0.0	0.01	1070.0	0.0001554386698771	0.0097388068140927	313989.0	-0.5076334790548742	0.6118144481814807	0.7334175086471589	False	ENSG00000227051	1412.0	False	Rest
C15orf39-1	0.0767087555465067	0.2511819760954425	257.0	0.5957278497695431	0.5634824520602824	313989.0	-33.05740890289291	9.407078239987408e-95	1e-16	True	ENSG00000167173	10715.0	False	Rest
C15orf39-2	0.0419290970159182	0.1764453568764001	433.0	0.5957278497695431	0.5634824520602824	313989.0	-64.85641966918749	1.1546236457503111e-228	1e-16	True	ENSG00000167173	10715.0	False	Rest
C15orf40-1	0.0243227294178952	0.1341273937068823	293.0	0.2424030372658482	0.3908413985338145	313989.0	-27.721643973124923	2.4653378926791623e-84	1e-16	True	ENSG00000169609	7421.0	False	Rest
C15orf40-2	0.0686186119322985	0.2078805461586976	479.0	0.2424030372658482	0.3908413985338145	313989.0	-18.247229210681947	5.672991965264852e-57	1e-16	True	ENSG00000169609	7421.0	False	Rest
C15orf48-1	0.000777357318453	0.0139708217860811	323.0	0.0110426913510838	0.1010141843316233	313989.0	-12.864050071075877	2.1863547561713613e-31	1e-16	True	ENSG00000166920	2802.0	False	Rest
C15orf48-2	0.0100170976775033	0.1008738278629035	175.0	0.0110426913510838	0.1010141843316233	313989.0	-0.1344604397637197	0.8931937222772987	1.0	False	ENSG00000166920	2802.0	True	Rest
C15orf53-1	0.0088215393816086	0.087615237355578	187.0	0.197062650239607	0.3990507739634175	313989.0	-29.200435966480807	2.770969922803507e-72	1e-16	True	ENSG00000175779	6706.0	False	Rest
C15orf53-2	0.0190773953014696	0.1169761625797922	355.0	0.197062650239607	0.3990507739634175	313989.0	-28.481465750024093	1.339929471770378e-94	1e-16	True	ENSG00000175779	6706.0	False	Rest
C15orf62-2	0.0	0.01	453.0	0.0042137610591471	0.0564300567489319	313989.0	-8.769307888085482	2.908876323069043e-17	1e-16	True	ENSG00000188277	2305.0	False	Rest
C16orf45-1	0.0	0.01	433.0	0.0168642485093423	0.1107990922882308	313989.0	-32.45254564943706	2.1635201488445213e-133	1e-16	True	ENSG00000166780	3081.0	False	Rest
C16orf45-2	0.0018773124478329	0.033137146453599	435.0	0.0168642485093423	0.1107990922882308	313989.0	-9.360624256138236	3.8727118549610534e-19	1e-16	True	ENSG00000166780	3081.0	False	Rest
C16orf46-1	0.0	0.01	579.0	0.0124108885909617	0.0996985043281879	313989.0	-27.453413850132225	8.70018310016442e-118	1e-16	True	ENSG00000166455	2868.0	False	Rest
C16orf46-2	0.0015339208047424	0.033571496002878	479.0	0.0124108885909617	0.0996985043281879	313989.0	-7.043732380074907	6.356169416278086e-12	1.1577651282020418e-11	True	ENSG00000166455	2868.0	False	Rest
C16orf54-1	0.0250575270390871	0.1303046369985056	132.0	0.2975452958229005	0.4310022622500538	313989.0	-23.97053105810692	5.737277622154081e-50	1e-16	True	ENSG00000185905	8173.0	False	Rest
C16orf54-2	0.0259273436965135	0.1340262917309165	378.0	0.2975452958229005	0.4310022622500538	313989.0	-39.15864501317285	1.3780021984896014e-136	1e-16	True	ENSG00000185905	8173.0	False	Rest
C16orf58-1	0.0286202338573179	0.1416989811449671	228.0	0.2103005297623508	0.3716211208170819	313989.0	-19.311975092487188	5.55818807013733e-50	1e-16	True	ENSG00000140688	6932.0	False	Rest
C16orf58-2	0.0229539005844681	0.1236479531658385	405.0	0.2103005297623508	0.3716211208170819	313989.0	-30.31594295405079	4.0222287550639497e-107	1e-16	True	ENSG00000140688	6932.0	False	Rest
C16orf70-1	0.0614580104278551	0.2362502097436559	296.0	0.1948386696210521	0.353918431646341	313989.0	-9.703034930129196	1.6493555048056736e-19	1e-16	True	ENSG00000125149	6674.0	False	Rest
C16orf72-1	0.0993240504618961	0.2787915543934099	818.0	0.9215153822566235	0.5655803487586059	313989.0	-83.8984838893649	0.0	1e-16	True	ENSG00000182831	11834.0	False	Rest
C16orf72-2	0.241095048221913	0.4145029902224661	273.0	0.9215153822566235	0.5655803487586059	313989.0	-27.10065048319293	2.306287421251592e-79	1e-16	True	ENSG00000182831	11834.0	False	Rest
C16orf74-1	0.0066247074604034	0.0739263834615777	250.0	0.0132122060569956	0.1115706745398448	313989.0	-1.4076595502567757	0.1604745488659951	0.2111341441952635	False	ENSG00000154102	2907.0	True	Rest
C16orf74-2	0.005721463167921	0.0723727543046872	423.0	0.0132122060569956	0.1115706745398448	313989.0	-2.1253274493165724	0.0341359217793913	0.0473328695316033	True	ENSG00000154102	2907.0	False	Rest
C16orf86-1	0.0035613511341163	0.0324904732875394	166.0	0.0384202120338573	0.175291338528807	313989.0	-13.718133672681589	2.5510034260167093e-29	1e-16	True	ENSG00000159761	3726.0	False	Rest
C16orf86-2	0.0	0.01	181.0	0.0384202120338573	0.175291338528807	313989.0	-47.64171232358476	3.0188607450006696e-127	1e-16	True	ENSG00000159761	3726.0	False	Rest
C16orf91-1	0.005977398890225	0.0682887538494469	935.0	0.0201206051827105	0.1183820293890258	313989.0	-6.304779538745328	4.412243639208826e-10	7.77110074138736e-10	True	ENSG00000174109	3199.0	False	Rest
C16orf91-2	0.0075933357270864	0.0632977156467223	676.0	0.0201206051827105	0.1183820293890258	313989.0	-5.1264014655197645	3.846602421009465e-07	6.369912367648875e-07	True	ENSG00000174109	3199.0	False	Rest
C16orf95-1	0.0313845234435971	0.1590976034769569	239.0	0.0554927373019831	0.191414053927426	313989.0	-2.341322433082784	0.0200398399618273	0.0281905898402037	True	ENSG00000260456	4108.0	False	Rest
C16orf95-2	0.0498054776436243	0.1958129460184806	195.0	0.0554927373019831	0.191414053927426	313989.0	-0.4054619764811403	0.685584229448526	0.809820991767702	False	ENSG00000260456	4108.0	True	Rest
C17orf51-1	0.0012599580784134	0.0176843543504924	197.0	0.0140178352478104	0.0960574962700761	313989.0	-10.033198498998235	1.6822968050050445e-19	1e-16	True	ENSG00000212719	2951.0	False	Rest
C17orf53-2	0.0117256796456933	0.0789170320281402	369.0	0.0679568750096882	0.1995898685236269	313989.0	-13.636205992328238	1.2105206251999388e-34	1e-16	True	ENSG00000125319	4363.0	False	Rest
C17orf58-2	0.052899270580056	0.1787353924642383	178.0	0.0465135466183074	0.1739695130630613	313989.0	0.4765330122439704	0.6342818101685709	0.7570409714698677	False	ENSG00000186665	3909.0	True	Rest
C17orf75-1	0.0226188779350311	0.1088801054696215	630.0	0.1982374921964013	0.3529156512413222	313989.0	-40.064746580288585	2.055835037187432e-178	1e-16	True	ENSG00000108666	6732.0	False	Rest
C17orf107-2	0.0	0.01	599.0	0.0006716171812539	0.0234361792484116	313989.0	-1.6352032368153486	0.1025218227774331	0.1373274552007904	False	ENSG00000205710	1710.0	False	Rest
C18orf25-2	0.0682187568149663	0.236383252955653	1178.0	0.6639708099317124	0.5531805544751419	313989.0	-85.62590125249002	0.0	1e-16	True	ENSG00000152242	11025.0	False	Rest
C18orf54-1	0.0058727747023995	0.0479905283803842	134.0	0.1057165988836236	0.2566394740787952	313989.0	-23.937781861663623	1.1662868138462017e-50	1e-16	True	ENSG00000166845	5142.0	False	Rest
C18orf54-2	0.0108168134632121	0.0864486192183212	896.0	0.1057165988836236	0.2566394740787952	313989.0	-32.45395527740122	1.259599328593798e-155	1e-16	True	ENSG00000166845	5142.0	False	Rest
C19orf12-1	0.0767303432822227	0.2437337597699017	500.0	0.7042964254233927	0.5777928784893915	313989.0	-57.31841822014946	6.356368167371157e-224	1e-16	True	ENSG00000131943	11199.0	False	Rest
C19orf18-1	0.0031794452822053	0.0557990382460278	308.0	0.0021821781206302	0.041470352401953	313989.0	0.3135758005366995	0.7540559589511938	0.8794221809217175	False	ENSG00000177025	2049.0	True	Rest
C19orf18-2	0.0006749400011808	0.0114739800200742	289.0	0.0021821781206302	0.041470352401953	313989.0	-2.2198386263328387	0.0271899295549288	0.0379403987427009	True	ENSG00000177025	2049.0	False	Rest
C19orf24-2	0.1831108063656111	0.3659050792629114	303.0	0.4495456428117556	0.4961065985407305	313989.0	-12.663653456156691	8.671728503278008e-30	1e-16	True	ENSG00000228300	9736.0	False	Rest
C19orf25-1	0.1538653954863548	0.2879248468188191	20.0	0.2757688639778558	0.4133029814671193	313989.0	-1.8933173629336195	0.0736436253772119	0.0997303060765194	True	ENSG00000119559	7892.0	False	Rest
C19orf33-2	0.0	0.01	340.0	0.0018115024376151	0.038741383997796	313989.0	-3.313428559225371	0.0010178566933222	0.001521614413738	True	ENSG00000167644	1980.0	False	Rest
C19orf38-1	0.0045266091677845	0.0532019409806484	409.0	0.0078656830527408	0.077713477415555	313989.0	-1.2675278494757916	0.2056855457408928	0.2676696275831033	False	ENSG00000214212	2604.0	True	Rest
C19orf38-2	0.0	0.01	132.0	0.0078656830527408	0.077713477415555	313989.0	-8.924399424280848	2.49223466490145e-15	4.787082281201695e-15	True	ENSG00000214212	2604.0	False	Rest
C19orf44-1	0.0182940052903216	0.1090614696786887	69.0	0.0254599349436309	0.137531712613004	313989.0	-0.5456948673651697	0.5870601882690706	0.7069742191396817	False	ENSG00000105072	3385.0	True	Rest
C19orf44-2	0.0055755733597541	0.054961602722051	317.0	0.0254599349436309	0.137531712613004	313989.0	-6.4211598606271725	4.883433818656167e-10	8.59220863857032e-10	True	ENSG00000105072	3385.0	False	Rest
C19orf47-2	0.0179138514563577	0.106487395343277	1090.0	0.1912580874104193	0.3399196133608135	313989.0	-52.817287857897085	9.84974236232e-312	1e-16	True	ENSG00000160392	6621.0	False	Rest
C19orf48-1	0.0	0.01	293.0	0.0	0.0	313989.0	0.0	1.0	1.0	False	ENSG00000293495	323.0	False	Rest
C19orf48-2	0.0	0.01	325.0	0.0	0.0	313989.0	0.0	1.0	1.0	False	ENSG00000293495	323.0	False	Rest
C19orf53-2	0.2753202160950802	0.4248768930959252	357.0	0.5257336227157341	0.5123300715943304	313989.0	-11.12678967556478	6.833683731997172e-25	1e-16	True	ENSG00000104979	10312.0	False	Rest
C19orf66-1	0.0146250315728483	0.1104780968480319	467.0	0.3350361169801256	0.4474659320571211	313989.0	-61.92346360690623	1.4196340051367534e-233	1e-16	True	ENSG00000130813	8631.0	False	Rest
C19orf66-2	0.0359192353392404	0.1433738261169835	189.0	0.3350361169801256	0.4474659320571211	313989.0	-28.59779262335431	8.453424330193874e-71	1e-16	True	ENSG00000130813	8631.0	False	Rest
C19orf70-2	0.0133561771828681	0.0856030081038766	320.0	0.1552967706581057	0.3177863624302386	313989.0	-29.455332017988543	3.873544241020688e-94	1e-16	True	ENSG00000174917	6018.0	False	Rest
C19orf73-1	0.0	0.01	327.0	0.0099045512643504	0.0886295015553211	313989.0	-17.220026166556917	1.4059693908531474e-49	1e-16	True	ENSG00000221916	2740.0	False	Rest
C19orf73-2	0.0016024547654229	0.0217957412334824	185.0	0.0099045512643504	0.0886295015553211	313989.0	-5.155807323466989	6.377807764981864e-07	1.050675035341189e-06	True	ENSG00000221916	2740.0	False	Rest
C20orf27-2	0.0	0.01	465.0	0.02072987323604	0.1183477993447818	313989.0	-40.68115085220487	6.44647250436822e-184	1e-16	True	ENSG00000101220	3220.0	False	Rest
C20orf96-1	0.0024699949871595	0.0472264075488247	2098.0	0.0289854237004178	0.1410367223285178	313989.0	-24.983151096801823	2.1507677554763092e-122	1e-16	True	ENSG00000196476	3503.0	False	Rest
C20orf96-2	0.0	0.01	191.0	0.0289854237004178	0.1410367223285178	313989.0	-37.83499140913212	7.786465074007281e-103	1e-16	True	ENSG00000196476	3503.0	False	Rest
C20orf202-1	0.0	0.01	476.0	0.0008169630923048	0.0256283422258239	313989.0	-1.7735949628701355	0.0767582397945339	0.1038666003746929	False	ENSG00000215595	1761.0	False	Rest
C20orf202-2	0.0	0.01	288.0	0.0008169630923048	0.0256283422258239	313989.0	-1.3822748554046278	0.1679492696674291	0.2205356601373855	False	ENSG00000215595	1761.0	False	Rest
C21orf58-1	0.0182742316413808	0.1113545243911759	594.0	0.1082746970691082	0.2643644833514915	313989.0	-19.59417653005352	1.3878619030566374e-66	1e-16	True	ENSG00000160298	5200.0	False	Rest
C21orf91-1	0.0337915741009254	0.1466520416332593	146.0	0.501949231442647	0.5105369349193278	313989.0	-38.4645089364144	1.6821072128169503e-78	1e-16	True	ENSG00000154642	10143.0	False	Rest
C21orf91-2	0.0393213317507789	0.1665476075189428	252.0	0.501949231442647	0.5105369349193278	313989.0	-43.93010065804358	6.879248440260071e-121	1e-16	True	ENSG00000154642	10143.0	False	Rest
C22orf23-2	0.0	0.01	1072.0	5.785480088344836e-05	0.0061733388008327	313989.0	-0.1893016689365966	0.8498921617916362	0.9721628629215952	False	ENSG00000128346	1240.0	False	Rest
C22orf46-2	0.0	0.01	1479.0	0.0	0.0	313989.0	0.0	1.0	1.0	False	ENSG00000293428	323.0	False	Rest
CA1-1	0.0	0.01	536.0	0.0	0.0	313989.0	0.0	1.0	1.0	False	ENSG00000133742	323.0	False	Rest
CA1-2	0.0	0.01	1037.0	0.0	0.0	313989.0	0.0	1.0	1.0	False	ENSG00000133742	323.0	False	Rest
CA2-1	0.0	0.01	437.0	0.0077682849298116	0.080218114448077	313989.0	-15.55752040189467	4.7037624420100426e-45	1e-16	True	ENSG00000104267	2600.0	False	Rest
CA2-2	0.0013222546253389	0.0212546211174878	515.0	0.0077682849298116	0.080218114448077	313989.0	-6.803426659545369	2.7281674055432696e-11	4.917344462441338e-11	True	ENSG00000104267	2600.0	False	Rest
CA5B-1	0.0387344900464032	0.1773651789720516	341.0	0.1712814418577113	0.3461899268646267	313989.0	-13.771523634578305	1.1933884206465874e-34	1e-16	True	ENSG00000169239	6300.0	False	Rest
CA5B-2	0.0463804320178248	0.1934918666155713	440.0	0.1712814418577113	0.3461899268646267	313989.0	-13.510072166929753	4.5177215746510736e-35	1e-16	True	ENSG00000169239	6300.0	False	Rest
CA6-1	0.0007632389608979	0.0216280967789666	803.0	0.0795763814061183	0.2756099381810749	313989.0	-86.79905281744496	0.0	1e-16	True	ENSG00000131686	4615.0	False	Rest
CA6-2	0.0039183834270268	0.0442905526167907	238.0	0.0795763814061183	0.2756099381810749	313989.0	-25.974690228867345	4.197569035955213e-73	1e-16	True	ENSG00000131686	4615.0	False	Rest
CA7-1	0.0	0.01	316.0	9.396025572737374e-05	0.0079466323621686	313989.0	-0.1669743535566993	0.867497227487452	0.9883185683631416	False	ENSG00000168748	1327.0	False	Rest
CA7-2	0.0	0.01	223.0	9.396025572737374e-05	0.0079466323621686	313989.0	-0.1402811295624969	0.888564953541192	1.0	False	ENSG00000168748	1327.0	False	Rest
CA9-1	0.0	0.01	178.0	0.0001357384007423	0.0095617105819045	313989.0	-0.1810507016001252	0.8565347128964959	0.97836974140421	False	ENSG00000107159	1390.0	False	Rest
CA10-1	0.0	0.01	128.0	0.000263808945092	0.0145395287089632	313989.0	-0.2983372276392497	0.7659325114495619	0.8920660955542921	False	ENSG00000154975	1506.0	False	Rest
CA10-2	0.0	0.01	659.0	0.000263808945092	0.0145395287089632	313989.0	-0.6757264404698049	0.4994496608910668	0.6119120515313938	False	ENSG00000154975	1506.0	False	Rest
CA11-2	0.0	0.01	101.0	0.0476301553514066	0.1962196441957513	313989.0	-45.15322099247001	8.511312812317103e-80	1e-16	True	ENSG00000063180	3933.0	False	Rest
CA13-2	0.0089921489456631	0.0802130728552033	453.0	0.0071292282393447	0.074682065170084	313989.0	0.4939999643108509	0.6215455783762378	0.7437526704253196	False	ENSG00000185015	2556.0	True	Rest
CAAP1-1	0.0165151256826979	0.1078339768538538	201.0	0.243127182172696	0.3880356106388243	313989.0	-29.67104602091341	8.152294962699712e-76	1e-16	True	ENSG00000120159	7435.0	False	Rest
CAB39-2	0.6167292922897183	0.7044842792033187	368.0	1.3705255923139923	0.5882470621243555	313989.0	-20.51772627897316	6.765328408318735e-63	1e-16	True	ENSG00000135932	12299.0	False	Rest
CAB39L-2	0.0675479229906915	0.2243042476743346	355.0	0.0959631492201893	0.2682201030147334	313989.0	-2.384937621766733	0.017606033815147	0.0248567284105612	True	ENSG00000102547	4950.0	False	Rest
CABIN1-2	0.3096012793638915	0.4386471694705901	331.0	0.4580214646377938	0.4942073786488047	313989.0	-6.151786518056501	2.210518574772435e-09	3.840594983644152e-09	True	ENSG00000099991	9796.0	False	Rest
CABLES1-1	0.0	0.01	274.0	0.0037688341989258	0.0535947941169531	313989.0	-6.161783632421171	2.428743217377085e-09	4.215190058869853e-09	True	ENSG00000134508	2250.0	False	Rest
CABLES1-2	0.0027988484565247	0.0429055343797152	235.0	0.0037688341989258	0.0535947941169531	313989.0	-0.3463638256060528	0.7293798221735435	0.8550653171817808	False	ENSG00000134508	2250.0	True	Rest
CABLES2-1	0.1610092837363481	0.3415785116071708	64.0	0.2093219698460463	0.3687367563191933	313989.0	-1.1313814575375591	0.2621809033716084	0.3367050228451454	False	ENSG00000149679	6913.0	True	Rest
CABLES2-2	0.0240358656844107	0.1364461902872948	329.0	0.2093219698460463	0.3687367563191933	313989.0	-24.537145389619504	1.183759399952904e-76	1e-16	True	ENSG00000149679	6913.0	False	Rest
CABP4-2	0.0186812489644273	0.1177744436086181	308.0	0.0126973617779587	0.1041443345457174	313989.0	0.891335496730922	0.3734461771430591	0.469038135670596	False	ENSG00000175544	2886.0	True	Rest
CABP5-1	0.0	0.01	605.0	1.0475351214319657e-05	0.0023748758902154	313989.0	-0.0257645572222968	0.9794536396565588	1.0	False	ENSG00000105507	964.0	False	Rest
CACFD1-1	0.0	0.01	1024.0	0.0042595498336469	0.057564039213325	313989.0	-12.94884158124798	4.347456017024439e-36	1e-16	True	ENSG00000160325	2311.0	False	Rest
CACFD1-2	0.0015437652121533	0.0244173285886054	728.0	0.0042595498336469	0.057564039213325	313989.0	-2.981827738668585	0.0029586400239555	0.0043437881643185	True	ENSG00000160325	2311.0	False	Rest
CACHD1-1	0.0	0.01	161.0	0.0004323936668515	0.0169061308952864	313989.0	-0.5482444649183436	0.5842859366965416	0.7040900843158175	False	ENSG00000158966	1600.0	False	Rest
CACHD1-2	0.0	0.01	155.0	0.0004323936668515	0.0169061308952864	313989.0	-0.5379464050993757	0.5913884477268649	0.7114764499001385	False	ENSG00000158966	1600.0	False	Rest
CACNA1A-1	0.0	0.01	294.0	0.0	0.0	313989.0	0.0	1.0	1.0	False	ENSG00000141837	323.0	False	Rest
CACNA1A-2	0.0	0.01	523.0	0.0	0.0	313989.0	0.0	1.0	1.0	False	ENSG00000141837	323.0	False	Rest
CACNA1C-1	0.0	0.01	231.0	0.0003619068571402	0.0175833304375372	313989.0	-0.5494263013527092	0.5832435682376924	0.7029438429273902	False	ENSG00000151067	1566.0	False	Rest
CACNA1C-2	0.0	0.01	547.0	0.0003619068571402	0.0175833304375372	313989.0	-0.8441585717237279	0.3989465557229423	0.4983682422814268	False	ENSG00000151067	1566.0	False	Rest
CACNA1D-2	0.0	0.01	266.0	0.0011396896718637	0.0274270348570965	313989.0	-1.852883025908041	0.0649967499061578	0.0883327648110777	True	ENSG00000157388	1844.0	False	Rest
CACNA1E-1	0.0	0.01	383.0	4.128531108965531e-05	0.0055148082277805	313989.0	-0.0807819638784273	0.9356576259565904	1.0	False	ENSG00000198216	1192.0	False	Rest
CACNA1H-1	0.0	0.01	70.0	0.0012011417883155	0.0302000359987276	313989.0	-1.0039272030695443	0.3189072819943499	0.404837267705069	False	ENSG00000196557	1857.0	True	Rest
CACNA1H-2	0.0	0.01	492.0	0.0012011417883155	0.0302000359987276	313989.0	-2.645425411834707	0.0084130352007481	0.0121087291201987	True	ENSG00000196557	1857.0	False	Rest
CACNA1I-1	0.0636943295388154	0.243233959778819	284.0	0.0652792443461877	0.2357306457238588	313989.0	-0.1097631303726951	0.9126748931020868	1.0	False	ENSG00000100346	4301.0	True	Rest
CACNA1I-2	0.0481723250628185	0.1993891829775145	357.0	0.0652792443461877	0.2357306457238588	313989.0	-1.6197929363150911	0.1061594125002938	0.1420186707531096	False	ENSG00000100346	4301.0	True	Rest
CACNA2D2-2	0.0	0.01	127.0	0.0030825965995391	0.0487908614162533	313989.0	-3.457305192237319	0.0007404136975878	0.0011124415003108	True	ENSG00000007402	2174.0	False	Rest
CACNA2D4-2	0.0099491616368502	0.08648010287772	571.0	0.0217500525566095	0.1332953159495706	313989.0	-3.25372257814454	0.0012058788328158	0.0017982364426325	True	ENSG00000151062	3260.0	False	Rest
CACNB1-1	0.0025184338912367	0.0318559489314759	160.0	0.082481076782534	0.2397807885594904	313989.0	-31.30229948381704	4.4234009789821913e-72	1e-16	True	ENSG00000067191	4680.0	False	Rest
CACNB1-2	0.0019744420363232	0.0244224992022617	153.0	0.082481076782534	0.2397807885594904	313989.0	-39.84924096934858	4.30158282061406e-87	1e-16	True	ENSG00000067191	4680.0	False	Rest
CACNB2-1	0.0	0.01	19.0	2.071236927319956e-05	0.0036776357096972	313989.0	-0.009028275509757	0.9928958853816224	1.0	False	ENSG00000165995	1089.0	False	Rest
CACNB3-1	0.0012202082990526	0.0181806941854006	222.0	0.0405934450016934	0.1775599960171635	313989.0	-31.231706368204687	1.3993586374949547e-88	1e-16	True	ENSG00000167535	3781.0	False	Rest
CACNB3-2	0.0070848072913878	0.0701084602506463	187.0	0.0405934450016934	0.1775599960171635	313989.0	-6.523477952623431	6.224116140883361e-10	1.093912211184679e-09	True	ENSG00000167535	3781.0	False	Rest
CACNB4-1	0.0	0.01	47.0	0.0008085757951274	0.0241119692691183	313989.0	-0.5540905880891588	0.5821960121519784	0.7018870887909368	False	ENSG00000182389	1756.0	False	Rest
CACNB4-2	0.0002906080928577	0.0072826179333	628.0	0.0008085757951274	0.0241119692691183	313989.0	-1.7631347610478192	0.0783441559562149	0.1059472555133054	False	ENSG00000182389	1756.0	False	Rest
CACUL1-1	0.0208644570901087	0.1164961593928128	677.0	0.2728746317592809	0.3996375790403569	313989.0	-55.58526961981437	5.845668006176769e-261	1e-16	True	ENSG00000151893	7857.0	False	Rest
CACUL1-2	0.0218740704926577	0.1369166200055601	275.0	0.2728746317592809	0.3996375790403569	313989.0	-30.28799987691268	4.6836730390829195e-90	1e-16	True	ENSG00000151893	7857.0	False	Rest
CACYBP-1	0.0	0.01	317.0	0.0	0.0	313989.0	0.0	1.0	1.0	False	ENSG00000116161	323.0	False	Rest
CACYBP-2	0.0	0.01	306.0	0.0	0.0	313989.0	0.0	1.0	1.0	False	ENSG00000116161	323.0	False	Rest
CAD-1	0.0107109768050057	0.0896144613788198	70.0	0.1374795205881142	0.2987725586935275	313989.0	-11.820748794345816	2.7962038056925625e-18	1e-16	True	ENSG00000084774	5714.0	False	Rest
CADM1-1	0.0009850888482985	0.0219389703351127	496.0	0.0086114356265461	0.0819294367272059	313989.0	-7.657893502970588	9.363381101816166e-14	1.7564346188427077e-13	True	ENSG00000182985	2660.0	False	Rest
CALCB-1	0.0021609232894011	0.0560175340310387	672.0	0.0025825020528793	0.0443075823745831	313989.0	-0.1949614838761187	0.8454819588479583	0.968081857601902	False	ENSG00000175868	2113.0	True	Rest
CALCB-2	0.0094832310326469	0.0957941077475422	412.0	0.0025825020528793	0.0443075823745831	313989.0	1.4619880918926502	0.1445082154948391	0.1912536471291593	False	ENSG00000175868	2113.0	True	Rest
CALCOCO1-1	0.0145540663544274	0.0937275543212774	2301.0	0.2115419365821359	0.3952925244475868	313989.0	-94.82533777505957	0.0	1e-16	True	ENSG00000012822	6945.0	False	Rest
CALCOCO1-2	0.0360846174566933	0.1452813784147296	267.0	0.2115419365821359	0.3952925244475868	313989.0	-19.672268954763297	5.066777017299832e-54	1e-16	True	ENSG00000012822	6945.0	False	Rest
CALCOCO2-1	0.0677847905110006	0.2471362348865994	146.0	0.7152695869875467	0.5719535205509803	313989.0	-31.617639524028903	4.038878286899877e-67	1e-16	True	ENSG00000136436	11253.0	False	Rest
CALCOCO2-2	0.035876422307708	0.1497871419537545	330.0	0.7152695869875467	0.5719535205509803	313989.0	-81.77137199624602	2.698652726858547e-225	1e-16	True	ENSG00000136436	11253.0	False	Rest
CALD1-2	0.0	0.01	354.0	0.0017842673620274	0.0360933791526161	313989.0	-3.3326939719333595	0.0009484886841479	0.0014193216195692	True	ENSG00000122786	1974.0	False	Rest
CALHM2-1	0.0627267781583623	0.2335854988152606	667.0	0.7686250475608819	0.610091341059181	313989.0	-77.48809395675725	0.0	1e-16	True	ENSG00000138172	11431.0	False	Rest
CALHM2-2	0.1276012536357431	0.3162192028335885	68.0	0.7686250475608819	0.610091341059181	313989.0	-16.709574371514123	1.3129276019013935e-25	1e-16	True	ENSG00000138172	11431.0	False	Rest
CALHM6-2	0.0056030478443499	0.0640875770748496	421.0	0.1263494948293807	0.3185210123487746	313989.0	-38.03348118013563	2.0795044875439998e-142	1e-16	True	ENSG00000188820	5524.0	False	Rest
CALM1-1	0.1432996149059761	0.3675202373714175	712.0	1.374775637013508	0.5924803447962665	313989.0	-89.14741679129939	0.0	1e-16	True	ENSG00000198668	12302.0	False	Rest
CALM1-2	0.2281880265679852	0.4504349166786069	174.0	1.374775637013508	0.5924803447962665	313989.0	-33.56152786990029	9.609544218054889e-78	1e-16	True	ENSG00000198668	12302.0	False	Rest
CALM2-1	0.1041113304767723	0.3010423464664874	331.0	1.2309889844680566	0.6841948877794722	313989.0	-67.91785468807511	2.0884336711446163e-197	1e-16	True	ENSG00000143933	12215.0	False	Rest
CALM2-2	0.2096297375915586	0.4634449072172024	129.0	1.2309889844680566	0.6841948877794722	313989.0	-25.019631556434742	3.5504710259540665e-51	1e-16	True	ENSG00000143933	12215.0	False	Rest
CALM3-2	0.8094636886208145	0.6991116174714146	378.0	1.283419990118583	0.6613539420160234	313989.0	-13.173581648170572	7.104797256462409e-33	1e-16	True	ENSG00000160014	12252.0	False	Rest
CALML4-2	0.0280057521741514	0.1352672732860889	346.0	0.0476710521853908	0.1791962895034745	313989.0	-2.7016330118820364	0.0072394620022054	0.0104507931069167	True	ENSG00000129007	3934.0	False	Rest
CALML5-2	0.0	0.01	1053.0	7.048635881674824e-06	0.0025135050072125	313989.0	-0.022870373617191	0.9817580079035038	1.0	False	ENSG00000178372	881.0	False	Rest
CALR-2	0.1756250100070927	0.3918395575975794	441.0	0.7883641614280028	0.6190908212298246	313989.0	-32.78133633094438	1.5623327194985052e-120	1e-16	True	ENSG00000179218	11492.0	False	Rest
CALU-1	0.0255853785776797	0.1399415530245769	324.0	0.4242049490400639	0.4795942737606898	313989.0	-50.964589877678776	1.015701393963889e-158	1e-16	True	ENSG00000128595	9533.0	False	Rest
CALU-2	0.1350788142946031	0.3172263557932441	459.0	0.4242049490400639	0.4795942737606898	313989.0	-19.493961282352608	3.588710013979344e-62	1e-16	True	ENSG00000128595	9533.0	False	Rest
CALY-1	0.0	0.01	368.0	1.0487901658713184e-05	0.0026507257917531	313989.0	-0.0201184553961218	0.983959809265612	1.0	False	ENSG00000130643	965.0	False	Rest
CALY-2	0.0	0.01	200.0	1.0487901658713184e-05	0.0026507257917531	313989.0	-0.0148318008689195	0.9881812267663916	1.0	False	ENSG00000130643	965.0	False	Rest
CAMK2D-1	0.026989160188988	0.125595258058456	268.0	0.222021879873342	0.3778102027000062	313989.0	-25.32391872350501	2.060195589688876e-73	1e-16	True	ENSG00000145349	7098.0	False	Rest
CAMK2D-2	0.029483096866772	0.1513744355378145	406.0	0.222021879873342	0.3778102027000062	313989.0	-25.526227469919952	7.6978805757870905e-87	1e-16	True	ENSG00000145349	7098.0	False	Rest
CAMK2G-1	0.0369148032091881	0.209379965924399	368.0	0.3334346313326885	0.4455364318062785	313989.0	-27.09525374233924	5.998163389378749e-90	1e-16	True	ENSG00000148660	8612.0	False	Rest
CAMK2G-2	0.0346503511772686	0.1537864698179573	701.0	0.3334346313326885	0.4455364318062785	313989.0	-50.964442235325706	4.3088839540344896e-242	1e-16	True	ENSG00000148660	8612.0	False	Rest
CAMK2N1-1	0.0	0.01	152.0	0.007040813373478	0.0757865899458092	313989.0	-8.562279209232404	8.837437614290555e-15	1.6826274820139292e-14	True	ENSG00000162545	2545.0	False	Rest
CAMK2N1-2	0.0	0.01	124.0	0.007040813373478	0.0757865899458092	313989.0	-7.752883382859053	2.390128658992597e-12	4.3840220941129795e-12	True	ENSG00000162545	2545.0	False	Rest
CAMK4-1	0.0564407467842102	0.2052304026380484	90.0	0.7909897844531626	0.6067626045846628	313989.0	-33.912279643709724	7.607077527735889e-53	1e-16	True	ENSG00000152495	11505.0	False	Rest
CAMKK1-1	0.0028715073161197	0.0450228603410189	463.0	0.0156974061952499	0.1116914663550873	313989.0	-6.102159136114884	2.188473834163221e-09	3.80284165710324e-09	True	ENSG00000004660	3022.0	False	Rest
CAMKK1-2	0.0	0.01	219.0	0.0156974061952499	0.1116914663550873	313989.0	-22.28092230689961	5.113660248837375e-62	1e-16	True	ENSG00000004660	3022.0	False	Rest
CAMKK2-2	0.4219735500294617	0.4699906585310592	267.0	0.3716741660741151	0.4667456748034933	313989.0	1.748022575552167	0.0816119468632138	0.1101564990354744	False	ENSG00000110931	9023.0	True	Rest
CAMKMT-1	0.014385063489333	0.0930973060976549	724.0	0.3097068758653766	0.4467636284381919	313989.0	-83.17496180473493	0.0	1e-16	True	ENSG00000143919	8330.0	False	Rest
CAMKMT-2	0.022676159420775	0.128171793330449	288.0	0.3097068758653766	0.4467636284381919	313989.0	-37.79423954329535	9.100045178220255e-115	1e-16	True	ENSG00000143919	8330.0	False	Rest
CAMSAP2-2	0.0	0.01	370.0	0.0081476289132278	0.0809425154436618	313989.0	-15.100213660838625	1.3175290336618835e-41	1e-16	True	ENSG00000118200	2624.0	False	Rest
CAMTA1-1	0.0444987655116332	0.1729743170677302	277.0	0.3811501082688083	0.4564516855129344	313989.0	-32.29302447433128	2.6311174943570404e-96	1e-16	True	ENSG00000171735	9134.0	False	Rest
CAMTA1-2	0.0232039602946782	0.1217624267014531	842.0	0.3811501082688083	0.4564516855129344	313989.0	-83.7390089112588	0.0	1e-16	True	ENSG00000171735	9134.0	False	Rest
CAND1-1	0.0965560358153642	0.2589350233706759	274.0	0.8693280196021994	0.575534580756292	313989.0	-49.29486732431852	1.208349965364844e-138	1e-16	True	ENSG00000111530	11711.0	False	Rest
CAND1-2	0.0906914145582252	0.2512313120079344	612.0	0.8693280196021994	0.575534580756292	313989.0	-76.28283944532667	2.101923e-318	1e-16	True	ENSG00000111530	11711.0	False	Rest
CANT1-1	0.0287016365783555	0.1219167190431929	350.0	0.3258748984323869	0.4287247657057541	313989.0	-45.29056197185234	1.951197246175233e-150	1e-16	True	ENSG00000171302	8515.0	False	Rest
CANT1-2	0.0647576298154712	0.2064203095462214	1045.0	0.3258748984323869	0.4287247657057541	313989.0	-40.60186349491311	3.565209545645862e-219	1e-16	True	ENSG00000171302	8515.0	False	Rest
CANX-1	0.0624820463200832	0.219305189110933	235.0	0.7227293096976526	0.5674096366183583	313989.0	-46.03693621085272	5.3808227177334414e-120	1e-16	True	ENSG00000127022	11281.0	False	Rest
CAPG-2	0.1663082513867355	0.3851393710531564	205.0	0.4903916601380865	0.6381529608299708	313989.0	-12.037240265576957	1.3877981929429829e-25	1e-16	True	ENSG00000042493	10064.0	False	Rest
CAPN1-1	0.0618024160664285	0.2147439566891253	398.0	0.8980519977784851	0.58101163129908	313989.0	-77.33051496654667	2.058689406738758e-244	1e-16	True	ENSG00000014216	11779.0	False	Rest
CAPN1-2	0.0520519355182037	0.2306318941818178	172.0	0.8980519977784851	0.58101163129908	313989.0	-48.02436650101324	1.2142861451999812e-101	1e-16	True	ENSG00000014216	11779.0	False	Rest
CAPN2-1	0.2552985362495085	0.5208892372165486	698.0	1.811133301109374	0.5469611859999899	313989.0	-78.81596508150895	0.0	1e-16	True	ENSG00000162909	12425.0	False	Rest
CAPN2-2	0.2008621586441581	0.4844268696591319	289.0	1.811133301109374	0.5469611859999899	313989.0	-56.47614696437278	4.65702493252503e-158	1e-16	True	ENSG00000162909	12425.0	False	Rest
CAPN3-1	0.0203416106993691	0.1295959637099501	684.0	0.0202137654187942	0.1280207573942616	313989.0	0.0257727141738679	0.9794461217299254	1.0	False	ENSG00000092529	3205.0	True	Rest
CAPN3-2	0.0119680658018053	0.096990654693502	423.0	0.0202137654187942	0.1280207573942616	313989.0	-1.7464603850833271	0.0814551696579496	0.1099633398050899	False	ENSG00000092529	3205.0	True	Rest
CAPN5-1	0.0010609528143628	0.0216652695479422	417.0	0.002352698911739	0.0440204771602871	313989.0	-1.2142098861896191	0.225348928420191	0.2917482156611208	False	ENSG00000149260	2077.0	True	Rest
CAPN7-1	0.1054285593228797	0.2641120257304712	584.0	0.1630578727852528	0.3253887426551703	313989.0	-5.265620155142528	1.9641287315076725e-07	3.274135840011857e-07	True	ENSG00000131375	6161.0	False	Rest
CAPN10-1	0.0	0.01	407.0	0.0	0.0	313989.0	0.0	1.0	1.0	False	ENSG00000142330	323.0	False	Rest
CAPN10-2	0.0	0.01	229.0	0.0	0.0	313989.0	0.0	1.0	1.0	False	ENSG00000142330	323.0	False	Rest
CAPN15-1	0.0229203237609548	0.1192085441574584	546.0	0.1492593927322282	0.3115153606032518	313989.0	-24.618593777731213	3.7216765707387877e-91	1e-16	True	ENSG00000103326	5915.0	False	Rest
CAPN15-2	0.0267189494494734	0.14388594625891	29.0	0.1492593927322282	0.3115153606032518	313989.0	-4.585282334391101	8.596952329913237e-05	0.0001336854341236	True	ENSG00000103326	5915.0	False	Rest
CAPNS1-2	0.0950785649909745	0.3053981391213481	669.0	1.244650108351228	0.5618393331703994	313989.0	-97.01132124260576	0.0	1e-16	True	ENSG00000126247	12222.0	False	Rest
CAPS-1	0.0641861398836333	0.218636730426772	1002.0	0.0630253195161631	0.222392991418184	313989.0	0.167787638996064	0.8667840164325125	0.9875992776114528	False	ENSG00000105519	4254.0	True	Rest
CAPS-2	0.0565967665778266	0.2089607496713636	135.0	0.0630253195161631	0.222392991418184	313989.0	-0.3573630659529445	0.7213816853479356	0.8471293712166544	False	ENSG00000105519	4254.0	True	Rest
CAPZA1-1	0.1419466621006316	0.3432733560056153	351.0	1.0756729149448707	0.561220729609589	313989.0	-50.884459355648055	2.2946649911325607e-164	1e-16	True	ENSG00000116489	12084.0	False	Rest
CAPZA2-2	0.0383256259206458	0.1658995990870109	749.0	0.4509401809290343	0.4929272104620723	313989.0	-67.36194993032095	0.0	1e-16	True	ENSG00000198898	9755.0	False	Rest
CARD6-1	0.0029276725280722	0.0358546080664226	218.0	0.1106235530428987	0.2859274169563869	313989.0	-43.40104781791074	1.1979813658290336e-114	1e-16	True	ENSG00000132357	5251.0	False	Rest
CARD6-2	0.016687153228398	0.1190024795466348	377.0	0.1106235530428987	0.2859274169563869	313989.0	-15.273853299825038	1.9753166452617244e-41	1e-16	True	ENSG00000132357	5251.0	False	Rest
CARD16-1	0.0040161916067902	0.0422540394193344	284.0	0.0654590309849441	0.2201953456649992	313989.0	-24.209892006909325	2.931901439646382e-72	1e-16	True	ENSG00000204397	4306.0	False	Rest
CARD16-2	0.0042331129048777	0.0468466176019551	565.0	0.0654590309849441	0.2201953456649992	313989.0	-30.466021377204232	1.3351581128955127e-124	1e-16	True	ENSG00000204397	4306.0	False	Rest
CARD17-1	0.0	0.01	303.0	0.0	0.0	313989.0	0.0	1.0	1.0	False	ENSG00000255221	323.0	False	Rest
CARD19-1	0.042734799808838	0.1862348540287635	1505.0	0.6498377725127811	0.5623335201050613	313989.0	-123.78888912025862	0.0	1e-16	True	ENSG00000165233	10966.0	False	Rest
CARD19-2	0.0485162966542964	0.1701104914673533	139.0	0.6498377725127811	0.5623335201050613	313989.0	-41.57527073606961	2.0406628318815908e-80	1e-16	True	ENSG00000165233	10966.0	False	Rest
CARHSP1-1	0.0278826081266971	0.146124722166966	319.0	0.641467377645246	0.5915491972603278	313989.0	-74.38074285485011	1.0782043808166556e-207	1e-16	True	ENSG00000153048	10932.0	False	Rest
CARM1-1	0.0247109997787593	0.1083546731972664	162.0	0.5252807687555336	0.5262865234981188	313989.0	-58.44500388067343	3.696981451671867e-112	1e-16	True	ENSG00000142453	10306.0	False	Rest
CARM1-2	0.0464325720728453	0.1910678914734801	590.0	0.5252807687555336	0.5262865234981188	313989.0	-60.445266301853	8.99124324900174e-259	1e-16	True	ENSG00000142453	10306.0	False	Rest
CARMIL1-1	0.0044441632517091	0.0599550401169681	182.0	0.0437901125193288	0.1782603252187443	313989.0	-8.830802813706848	8.376985882119637e-16	1.6193627038486656e-15	True	ENSG00000079691	3849.0	False	Rest
CARMIL2-1	0.62600715269172	0.5535179389336163	126.0	0.636534292963388	0.553034753483609	313989.0	-0.2134405900585264	0.831330780803218	0.9547660404048384	False	ENSG00000159753	10910.0	True	Rest
CARMIL2-2	0.0694923899659288	0.2311553228354047	383.0	0.636534292963388	0.553034753483609	313989.0	-47.84094865022258	1.1747377421243355e-164	1e-16	True	ENSG00000159753	10910.0	False	Rest
CARNMT1-1	0.066195867061615	0.2060388925479958	150.0	0.5675558742236243	0.5368151832623254	313989.0	-29.753843342689507	8.538225912664847e-65	1e-16	True	ENSG00000156017	10574.0	False	Rest
CARNMT1-2	0.1898135850513047	0.4035327647073572	728.0	0.5675558742236243	0.5368151832623254	313989.0	-25.205385681346595	1.9263743224734813e-101	1e-16	True	ENSG00000156017	10574.0	False	Rest
CARNS1-1	0.0067467687338808	0.0653018823287237	274.0	0.0147424418585402	0.1088956084379334	313989.0	-2.024316022582412	0.0439065369963707	0.0604259521078717	True	ENSG00000172508	2988.0	False	Rest
CARS2-1	0.0539525529158484	0.1914327957796949	194.0	0.4233396386724659	0.4822075878288141	313989.0	-26.823571711429064	2.8237291104248952e-67	1e-16	True	ENSG00000134905	9526.0	False	Rest
CARS2-2	0.0310684867479183	0.1629916374434006	108.0	0.4233396386724659	0.4822075878288141	313989.0	-24.97354378740716	1.35596595286267e-46	1e-16	True	ENSG00000134905	9526.0	False	Rest
CASC3-1	0.1084558323902242	0.2870703707712584	238.0	0.6981518398634188	0.5567056208082908	313989.0	-31.645369818756503	2.5913950381075725e-87	1e-16	True	ENSG00000108349	11176.0	False	Rest
CASC4-2	0.1320526674212021	0.318982055925456	419.0	0.5203969427254269	0.5119774287080564	313989.0	-24.8778278311041	1.106110122754856e-84	1e-16	True	ENSG00000166734	10265.0	False	Rest
CASP1-1	0.0	0.01	167.0	0.0	0.0	313989.0	0.0	1.0	1.0	False	ENSG00000137752	323.0	False	Rest
CASP1-2	0.0	0.01	571.0	0.0	0.0	313989.0	0.0	1.0	1.0	False	ENSG00000137752	323.0	False	Rest
CASP2-1	0.7148797939592433	0.5507404147171705	214.0	0.7027867760227319	0.5769960274932668	313989.0	0.3210940459462914	0.7484534865128762	0.8738173633481163	False	ENSG00000106144	11195.0	True	Rest
CASP2-2	0.223442076225242	0.4124393174789358	739.0	0.7027867760227319	0.5769960274932668	313989.0	-31.521881574884496	3.155364047315222e-139	1e-16	True	ENSG00000106144	11195.0	False	Rest
CASP3-1	0.0946828487286201	0.3029206499535688	325.0	0.932499600901624	0.6038301954687124	313989.0	-49.75887835247047	1.6045864133775252e-154	1e-16	True	ENSG00000164305	11859.0	False	Rest
CASP3-2	0.0724555773652477	0.2259885822669846	1155.0	0.932499600901624	0.6038301954687124	313989.0	-127.67212840578516	0.0	1e-16	True	ENSG00000164305	11859.0	False	Rest
CASP4-1	0.6919046014115431	0.5614202256301254	552.0	0.7776093333764529	0.5890330877764145	313989.0	-3.583162186035339	0.0003694165850085	0.0005617133971544	True	ENSG00000196954	11462.0	False	Rest
CASP4-2	0.0703440681873308	0.2319230402163003	289.0	0.7776093333764529	0.5890330877764145	313989.0	-51.68945356067298	8.374776140678562e-149	1e-16	True	ENSG00000196954	11462.0	False	Rest
CASP6-1	0.075709366979021	0.2263597036520414	165.0	0.3636615490837383	0.4599797478123628	313989.0	-16.322720433793318	3.0167113653794745e-36	1e-16	True	ENSG00000138794	8941.0	False	Rest
CASP6-2	0.1989439389514691	0.3632226774924335	412.0	0.3636615490837383	0.4599797478123628	313989.0	-9.195158405274723	1.867663783475344e-18	1e-16	True	ENSG00000138794	8941.0	False	Rest
CASP7-2	0.0249366908871828	0.134892037975034	757.0	0.3581236456563018	0.4523017724454093	313989.0	-67.05666960703194	0.0	1e-16	True	ENSG00000165806	8883.0	False	Rest
CASP8-2	0.3627453395557181	0.4860162515925189	214.0	0.8805164091636172	0.6161459132464768	313989.0	-15.576007480262076	4.797865728964073e-37	1e-16	True	ENSG00000064012	11736.0	False	Rest
CASP9-1	0.0229399244504413	0.1220395128944554	696.0	0.2238763015421619	0.3843042219885514	313989.0	-42.96762470083053	1.3637535321919128e-201	1e-16	True	ENSG00000132906	7137.0	False	Rest
CASP9-2	0.0143323863546053	0.1055055232055036	180.0	0.2238763015421619	0.3843042219885514	313989.0	-26.54548914930483	1.936462995260111e-64	1e-16	True	ENSG00000132906	7137.0	False	Rest
CASP10-1	0.0614165297643406	0.2347829051781721	254.0	0.4759009443677764	0.512755778542793	313989.0	-28.08163317009739	5.454257555402216e-80	1e-16	True	ENSG00000003400	9938.0	False	Rest
CASS4-1	0.0021910984426947	0.0319380602301825	989.0	0.0191171670835595	0.1253291921842447	313989.0	-16.276493678444933	1.8123989218310807e-53	1e-16	True	ENSG00000087589	3161.0	False	Rest
CASS4-2	0.0013407838663884	0.028379045378812	448.0	0.0191171670835595	0.1253291921842447	313989.0	-13.077494165043342	1.4351893282668796e-33	1e-16	True	ENSG00000087589	3161.0	False	Rest
CASTOR1-1	0.013867524308218	0.096669943064666	142.0	0.1372625853932743	0.3199354121356912	313989.0	-15.173210911683029	1.521770600076234e-31	1e-16	True	ENSG00000239282	5709.0	False	Rest
CASZ1-1	0.1467154357891416	0.3200363260869112	458.0	0.1481188738539233	0.3178203817632463	313989.0	-0.0937809370960394	0.9253241579025856	1.0	False	ENSG00000130940	5903.0	True	Rest
CASZ1-2	0.1860275964195631	0.3614135025306544	98.0	0.1481188738539233	0.3178203817632463	313989.0	1.0382343882958376	0.3017408698849361	0.3843799256291713	False	ENSG00000130940	5903.0	True	Rest
CAT-1	0.0232800700873406	0.1379852193225386	331.0	0.4652337674262176	0.5001526861663225	313989.0	-57.87237706660026	7.676577498221195e-178	1e-16	True	ENSG00000121691	9856.0	False	Rest
CATSPER2-1	0.0	0.01	162.0	0.0095075894282305	0.0803464830879835	313989.0	-11.904557576575357	3.230785628862537e-24	1e-16	True	ENSG00000166762	2716.0	False	Rest
CATSPER2-2	0.00572067478841	0.0430224582918788	220.0	0.0095075894282305	0.0803464830879835	313989.0	-1.3039821132052611	0.1936019477437802	0.2526394441382847	False	ENSG00000166762	2716.0	True	Rest
CATSPERB-1	0.0085513715336962	0.0547554943307037	41.0	0.0218402008439776	0.1302634386831057	313989.0	-1.553425855703893	0.1281871535744335	0.1704946372101999	False	ENSG00000133962	3271.0	True	Rest
CATSPERB-2	0.0049347445938756	0.0602354929635804	366.0	0.0218402008439776	0.1302634386831057	313989.0	-5.354691214847917	1.5103477173292844e-07	2.5225775724579845e-07	True	ENSG00000133962	3271.0	False	Rest
CAV1-2	0.0	0.01	539.0	0.0008493769553222	0.0267787597687365	313989.0	-1.9599189408148967	0.0505085867243541	0.0691923194008169	True	ENSG00000105974	1773.0	False	Rest
CAVIN1-1	0.0010572272268208	0.0210385561770765	396.0	0.0022766724474641	0.038127240923394	313989.0	-1.151055782441707	0.2503998483319253	0.3222956443406065	False	ENSG00000177469	2065.0	True	Rest
CAVIN1-2	0.0	0.01	280.0	0.0022766724474641	0.038127240923394	313989.0	-3.7851467317512553	0.0001871341890059	0.0002875898047957	True	ENSG00000177469	2065.0	False	Rest
CAVIN2-1	0.0	0.01	68.0	3.617770453979976e-06	0.0013019243270861	313989.0	-0.0029832844666182	0.9976285517888734	1.0	False	ENSG00000168497	775.0	False	Rest
CAVIN3-2	0.0	0.01	489.0	0.0106718368790022	0.0814801683465397	313989.0	-22.466124533432453	2.2344741447182643e-81	1e-16	True	ENSG00000170955	2774.0	False	Rest
CBFA2T2-1	0.0160345317779389	0.1070445842227678	226.0	0.3108578471859782	0.4359329719099764	313989.0	-41.15992319327754	3.549532011068604e-108	1e-16	True	ENSG00000078699	8341.0	False	Rest
CBFB-2	0.5602324087368814	0.6319447321751942	76.0	1.2772408496744712	0.6359512796260112	313989.0	-9.890055864874258	3.0604454106663468e-15	5.868224728231197e-15	True	ENSG00000067955	12245.0	False	Rest
CBL-2	0.0328460452185959	0.1574622620276939	238.0	0.3433555958584163	0.4437824745029249	313989.0	-30.330773663231803	4.754514389013206e-84	1e-16	True	ENSG00000110395	8730.0	False	Rest
CBLB-2	0.2116318914294243	0.426110362295961	450.0	0.5005851077815674	0.5516006980073498	313989.0	-14.367817906463072	8.18461742753991e-39	1e-16	True	ENSG00000114423	10131.0	False	Rest
CBLN3-1	0.0349448689392634	0.1667386430524863	70.0	0.0506707911823384	0.2005248511884756	313989.0	-0.7889670677535716	0.4328321067992393	0.536697578190866	False	ENSG00000139899	3996.0	True	Rest
CBR1-1	0.0242286775396277	0.1278788212696975	579.0	0.3209180644113801	0.4296974753731524	313989.0	-55.25453945521139	5.1399964012335334e-238	1e-16	True	ENSG00000159228	8457.0	False	Rest
CBR1-2	0.0348637447005412	0.1974140240282032	305.0	0.3209180644113801	0.4296974753731524	313989.0	-25.24779123642821	7.039829110719721e-77	1e-16	True	ENSG00000159228	8457.0	False	Rest
CBR3-1	0.0241861681975619	0.1344350159079657	191.0	0.2475449954572079	0.4023214456278117	313989.0	-22.8995835797599	8.307470628436327e-57	1e-16	True	ENSG00000159231	7509.0	False	Rest
CBR3-2	0.0116116512017171	0.1144936250348574	183.0	0.2475449954572079	0.4023214456278117	313989.0	-27.77643224704596	7.593373285898747e-68	1e-16	True	ENSG00000159231	7509.0	False	Rest
CBR4-1	0.0	0.01	155.0	0.1236140542426259	0.2879365882940453	313989.0	-129.63922971203198	2.4940998850286703e-269	1e-16	True	ENSG00000145439	5477.0	False	Rest
CBR4-2	0.0080639367423406	0.0648362942927044	656.0	0.1236140542426259	0.2879365882940453	313989.0	-44.73382830954807	9.111118016650408e-209	1e-16	True	ENSG00000145439	5477.0	False	Rest
CBS-1	0.0	0.01	457.0	0.0084264346393913	0.0740515991582707	313989.0	-17.335157467254373	1.0808229068556401e-53	1e-16	True	ENSG00000160200	2647.0	False	Rest
CBS-2	0.0	0.01	360.0	0.0084264346393913	0.0740515991582707	313989.0	-15.507958614462297	6.385376743599797e-43	1e-16	True	ENSG00000160200	2647.0	False	Rest
CBWD1-1	0.0	0.01	432.0	0.0	0.0	313989.0	0.0	1.0	1.0	False	ENSG00000172785	323.0	False	Rest
CBWD1-2	0.0	0.01	407.0	0.0	0.0	313989.0	0.0	1.0	1.0	False	ENSG00000172785	323.0	False	Rest
CBWD2-2	0.0	0.01	444.0	0.0	0.0	313989.0	0.0	1.0	1.0	False	ENSG00000136682	323.0	False	Rest
CBWD3-1	0.0	0.01	249.0	0.0	0.0	313989.0	0.0	1.0	1.0	False	ENSG00000196873	323.0	False	Rest
CBWD3-2	0.0	0.01	269.0	0.0	0.0	313989.0	0.0	1.0	1.0	False	ENSG00000196873	323.0	False	Rest
CBX1-2	0.005886368226004	0.0649574624018562	262.0	0.1069177228385159	0.2575114420985631	313989.0	-25.012016072764496	4.933026720817579e-72	1e-16	True	ENSG00000108468	5164.0	False	Rest
CBX2-1	0.001243977006684	0.0215202454814059	585.0	0.0088702642769071	0.0739264579108427	313989.0	-8.478546241812872	1.7195480968038254e-16	3.3639574482345444e-16	True	ENSG00000173894	2681.0	False	Rest
CBX2-2	0.0	0.01	99.0	0.0088702642769071	0.0739264579108427	313989.0	-8.750729873296324	4.8785028632931477e-14	9.190659114226476e-14	True	ENSG00000173894	2681.0	False	Rest
CBX3-1	0.1332270481756755	0.3347713020425459	476.0	1.0557635587328498	0.6226325973123386	313989.0	-59.9657238739132	4.306831350781373e-225	1e-16	True	ENSG00000122565	12052.0	False	Rest
CBX3-2	0.2775732012398271	0.5135581433724971	415.0	1.0557635587328498	0.6226325973123386	313989.0	-30.83889573948852	1.7439566741601338e-109	1e-16	True	ENSG00000122565	12052.0	False	Rest
CBX5-1	0.0478252877353453	0.1857086292493229	816.0	0.501094159206463	0.5236734026447685	313989.0	-69.01242797908046	0.0	1e-16	True	ENSG00000094916	10135.0	False	Rest
CBX5-2	0.0336176531913017	0.1646815740003336	562.0	0.501094159206463	0.5236734026447685	313989.0	-66.69418155842455	1.3193001262966267e-274	1e-16	True	ENSG00000094916	10135.0	False	Rest
CBY1-1	0.0009351322173021	0.0199251200192566	454.0	0.0488075257149499	0.1882691686221067	313989.0	-48.17786346162322	1.825602852497301e-204	1e-16	True	ENSG00000100211	3959.0	False	Rest
CBY1-2	0.0022940548027262	0.026779710621759	272.0	0.0488075257149499	0.1882691686221067	313989.0	-28.051337912253285	3.387545986083739e-85	1e-16	True	ENSG00000100211	3959.0	False	Rest
CC2D1A-1	0.0328104630933971	0.1502388247655979	254.0	0.2018786147529874	0.3602182274024593	313989.0	-17.893241104051818	5.807833658087216e-47	1e-16	True	ENSG00000132024	6800.0	False	Rest
CC2D1B-1	0.0117456815543427	0.0828454926515415	1130.0	0.1484949304569213	0.3151291891584653	313989.0	-54.09692431877528	0.0	1e-16	True	ENSG00000154222	5906.0	False	Rest
CC2D1B-2	0.0213093070934216	0.1237661434525601	240.0	0.1484949304569213	0.3151291891584653	313989.0	-15.880655026596214	2.3009483041385262e-39	1e-16	True	ENSG00000154222	5906.0	False	Rest
CCAR1-2	0.0094254739356763	0.0541452254968041	33.0	0.1222131963355379	0.2775816609236551	313989.0	-11.949772712748764	2.2602647745956837e-13	4.2107966707147713e-13	True	ENSG00000060339	5457.0	False	Rest
CCAR2-1	0.170853483320682	0.3361363600617807	937.0	0.5133658538327825	0.4982031251515004	313989.0	-31.089353919784443	7.172932192658776e-147	1e-16	True	ENSG00000158941	10208.0	False	Rest
CCAR2-2	0.0758043104887716	0.2278683940783624	337.0	0.5133658538327825	0.4982031251515004	313989.0	-35.16080238299857	3.3941336815790487e-115	1e-16	True	ENSG00000158941	10208.0	False	Rest
CCDC6-2	0.0585516407461223	0.2303015014945954	167.0	0.3509704413535386	0.4543792881965334	313989.0	-16.391460433042997	1.3902705794256729e-36	1e-16	True	ENSG00000108091	8803.0	False	Rest
CCDC7-2	0.0423514489284766	0.1751474773434014	372.0	0.3236413535224861	0.4583694927505039	313989.0	-30.85082890319753	3.547822351015589e-105	1e-16	True	ENSG00000216937	8485.0	False	Rest
CCDC9-2	0.0211015360721622	0.1070144268052302	166.0	0.2614545836995882	0.4068450653625544	313989.0	-28.827592108015065	7.706980758818513e-67	1e-16	True	ENSG00000105321	7716.0	False	Rest
CCDC14-2	0.0426459463923798	0.1739647865182555	241.0	0.1823076538697476	0.3366302820672507	313989.0	-12.445184367355356	8.491696528032069e-28	1e-16	True	ENSG00000175455	6469.0	False	Rest
CCDC15-2	0.0073638973369191	0.0705977821482724	609.0	0.0701765503121352	0.2078831163650479	313989.0	-21.77425165544753	9.264451631805935e-79	1e-16	True	ENSG00000149548	4417.0	False	Rest
CCDC17-1	0.0140670068201965	0.143897512986995	269.0	0.015346437323517	0.1072643698255793	313989.0	-0.1457928436308261	0.8841944170401648	1.0	False	ENSG00000159588	3004.0	True	Rest
CCDC18-1	0.0052352848313969	0.0514572776436062	338.0	0.1974911454596451	0.3548716813761656	313989.0	-66.99600539310374	7.81645384130339e-210	1e-16	True	ENSG00000122483	6713.0	False	Rest
CCDC22-2	0.0137047246098518	0.1062125214806391	372.0	0.1790770962447816	0.3389480644952513	313989.0	-29.85069223681453	1.1344244964957258e-101	1e-16	True	ENSG00000101997	6428.0	False	Rest
CCDC25-1	0.0357710522941396	0.166513923886006	79.0	0.2225415686990876	0.3687056440139851	313989.0	-9.963309109641123	1.4461136793749493e-15	2.784787263346653e-15	True	ENSG00000147419	7110.0	False	Rest
CCDC25-2	0.0174129661331828	0.0960473011452105	234.0	0.2225415686990876	0.3687056440139851	313989.0	-32.492058190920574	1.7067753855566082e-89	1e-16	True	ENSG00000147419	7110.0	False	Rest
CCDC30-1	0.0026136230904956	0.0389201624541531	1244.0	0.014231557990553	0.105657639211479	313989.0	-10.378030474052476	2.6228006177042584e-24	1e-16	True	ENSG00000186409	2958.0	False	Rest
CCDC30-2	0.0032560071969395	0.0457002387817049	197.0	0.014231557990553	0.105657639211479	313989.0	-3.365223803247032	0.0009190522896161	0.0013757847891269	True	ENSG00000186409	2958.0	False	Rest
CCDC32-1	0.0226708521136411	0.1254418833816456	739.0	0.3504293984164876	0.4559250028734855	313989.0	-69.94959836732097	0.0	1e-16	True	ENSG00000128891	8797.0	False	Rest
CCDC32-2	0.0345972661607183	0.1493273901940558	379.0	0.3504293984164876	0.4559250028734855	313989.0	-40.94555190420863	1.2044286303112312e-142	1e-16	True	ENSG00000128891	8797.0	False	Rest
CCDC34-2	0.0109498250874735	0.0776725593634518	840.0	0.1619257921185261	0.3273375743273046	313989.0	-55.04272610564554	2.030799216063014e-293	1e-16	True	ENSG00000109881	6138.0	False	Rest
CCDC39-1	0.0	0.01	256.0	2.478631980666948e-05	0.0047089051912062	313989.0	-0.0396545273557827	0.9683995722410164	1.0	False			False	Rest
CCDC39-2	0.0	0.01	373.0	2.478631980666948e-05	0.0047089051912062	313989.0	-0.0478640312427791	0.961850277882365	1.0	False	ENSG00000284862	1123.0	False	Rest
CCDC43-1	0.08121312017794	0.2264943402873527	135.0	0.2354099094882702	0.3784624781562957	313989.0	-7.905408915453352	8.638653007006993e-13	1.5957998600021872e-12	True	ENSG00000180329	7305.0	False	Rest
CCDC43-2	0.0155029707967336	0.0869237441866695	398.0	0.2354099094882702	0.3784624781562957	313989.0	-49.87534299875373	1.083632407276764e-177	1e-16	True	ENSG00000180329	7305.0	False	Rest
CCDC47-2	0.1761368904070755	0.3599388745063701	582.0	0.6937161562586588	0.5544007538352285	313989.0	-34.614400350580105	8.248938974250146e-144	1e-16	True	ENSG00000108588	11151.0	False	Rest
CCDC50-2	0.1208282798730038	0.3349110355943978	148.0	0.2975063917399499	0.4792596614686183	313989.0	-6.414674935275747	1.811476419563645e-09	3.15410473197852e-09	True	ENSG00000152492	8172.0	False	Rest
CCDC51-1	0.0862804675365195	0.2259000617502007	136.0	0.0977863034657775	0.2536674011921846	313989.0	-0.5938171226130993	0.5536270537637654	0.6711667638469442	False	ENSG00000164051	4982.0	True	Rest
CCDC51-2	0.0230124281211332	0.1235786376121641	132.0	0.0977863034657775	0.2536674011921846	313989.0	-6.945590121248929	1.5683511353133715e-10	2.7877048649268536e-10	True	ENSG00000164051	4982.0	False	Rest
CCDC58-1	0.0189003011832634	0.1116714140432743	240.0	0.0907397276231649	0.241701647135254	313989.0	-9.948332774169586	9.378331883930378e-20	1e-16	True	ENSG00000160124	4839.0	False	Rest
CCDC61-1	0.0056334344610091	0.0646136653592639	1767.0	0.1081009144639341	0.2665534006891593	313989.0	-63.68244226569806	0.0	1e-16	True	ENSG00000104983	5191.0	False	Rest
CCDC65-1	0.0428745574072787	0.1845519398375409	76.0	0.0451926199884586	0.1876503534407351	313989.0	-0.1094861049215045	0.9131092164443204	1.0	False	ENSG00000139537	3876.0	True	Rest
CCDC65-2	0.0252068722281469	0.1480196509854931	357.0	0.0451926199884586	0.1876503534407351	313989.0	-2.548817260083898	0.0112263758968349	0.0160497468313599	True	ENSG00000139537	3876.0	False	Rest
CCDC66-2	0.0161944088505653	0.1070556025753394	593.0	0.2339644705438775	0.3878907900686235	313989.0	-48.932556761369376	2.2429482481323663e-215	1e-16	True	ENSG00000180376	7279.0	False	Rest
CCDC69-2	0.2149069574901035	0.4300520681905347	525.0	1.187664949206272	0.6087951952734918	313989.0	-51.74126273690904	8.16724946113184e-209	1e-16	True	ENSG00000198624	12195.0	False	Rest
CCDC71-1	0.00996318711954	0.0791522205932649	425.0	0.0776897430043298	0.2305014517560858	313989.0	-17.53928823237568	1.919807846034506e-52	1e-16	True	ENSG00000177352	4567.0	False	Rest
CCDC71L-2	0.0087580180168151	0.0875816221525719	450.0	0.0654682794471682	0.2124913653452068	313989.0	-13.67825434690492	6.141863415524865e-36	1e-16	True	ENSG00000253276	4307.0	False	Rest
CCDC77-2	0.0113110182857191	0.0865258298458885	148.0	0.0550082612607681	0.1877195129071422	313989.0	-6.137025060540106	7.367816210257177e-09	1.2647088701786597e-08	True	ENSG00000120647	4095.0	False	Rest
CCDC78-2	0.0110885274624396	0.0991783620616149	835.0	0.0072830614900234	0.0753327362962069	313989.0	1.1079017259213984	0.2682226923453586	0.3440979154165789	False	ENSG00000162004	2565.0	True	Rest
CCDC82-1	0.0529743119372123	0.1937790422712498	191.0	0.4729698992739395	0.5011769402138275	313989.0	-29.89322886143972	4.606762092309238e-74	1e-16	True	ENSG00000149231	9915.0	False	Rest
CCDC82-2	0.0159831542749794	0.1023726113788565	196.0	0.4729698992739395	0.5011769402138275	313989.0	-62.03306108906031	5.5816995831391575e-133	1e-16	True	ENSG00000149231	9915.0	False	Rest
CCDC85B-1	0.239601753063892	0.4532895105418188	152.0	0.6303736343787869	0.5577413570814665	313989.0	-10.62454504049033	4.813476610392667e-20	1e-16	True	ENSG00000175602	10880.0	False	Rest
CCDC85C-1	0.0105432251116612	0.0851210949035054	286.0	0.0522825165162797	0.1936794181822463	313989.0	-8.273119502091326	4.9117665830864825e-15	9.387441740571832e-15	True	ENSG00000205476	4035.0	False	Rest
CCDC85C-2	0.0038856915581277	0.0590573987101802	231.0	0.0522825165162797	0.1936794181822463	313989.0	-12.406152722093632	1.7359157836266574e-27	1e-16	True	ENSG00000205476	4035.0	False	Rest
CCDC88A-1	0.0	0.01	155.0	0.014142839778809	0.0959313588129336	313989.0	-17.220869836992957	5.6694733700560826e-39	1e-16	True	ENSG00000115355	2957.0	False	Rest
CCDC88A-2	0.0	0.01	285.0	0.014142839778809	0.0959313588129336	313989.0	-22.937085267583043	1.523271477430088e-70	1e-16	True	ENSG00000115355	2957.0	False	Rest
CCDC88C-1	0.4578134674578905	0.5220348782945458	80.0	0.8541727649533005	0.571686125891968	313989.0	-6.789975116341985	1.874344556755162e-09	3.262157122182388e-09	True	ENSG00000015133	11673.0	False	Rest
CCDC88C-2	0.3373131804972991	0.4362768084873167	287.0	0.8541727649533005	0.571686125891968	313989.0	-20.05445443088986	1.5856856385668594e-56	1e-16	True	ENSG00000015133	11673.0	False	Rest
CCDC90B-1	0.0229040429764187	0.1084780609712906	485.0	0.4025688042241328	0.4781351033434711	313989.0	-75.94668718154665	2.24340170514233e-281	1e-16	True	ENSG00000137500	9344.0	False	Rest
CCDC90B-2	0.04203936858962	0.1507043361150377	401.0	0.4025688042241328	0.4781351033434711	313989.0	-47.60071545263828	3.5040994063479194e-169	1e-16	True	ENSG00000137500	9344.0	False	Rest
CCDC91-2	0.0577241839274116	0.2110490607953626	690.0	0.3573379745734399	0.4617939464750374	313989.0	-37.09626722850682	9.638326065630237e-168	1e-16	True	ENSG00000123106	8874.0	False	Rest
CCDC92-1	0.03996169215364	0.1521134270611542	233.0	0.3356873365102459	0.459684904265787	313989.0	-29.57554724970903	3.384603591967961e-81	1e-16	True	ENSG00000119242	8638.0	False	Rest
CCDC92-2	0.085775825753808	0.2633497052475572	240.0	0.3356873365102459	0.459684904265787	313989.0	-14.684322601350862	2.881293001148125e-35	1e-16	True	ENSG00000119242	8638.0	False	Rest
CCDC93-2	0.0090652953803054	0.082842502274621	246.0	0.2327730542402187	0.3766724494658033	313989.0	-42.01519457022359	4.3979271556577887e-116	1e-16	True	ENSG00000125633	7256.0	False	Rest
CCDC96-1	0.0080670038415067	0.1079291555846714	179.0	0.0085832477103769	0.0781780708708306	313989.0	-0.0639849303997418	0.949053981569606	1.0	False	ENSG00000173013	2659.0	True	Rest
CCDC97-2	0.0437592786023348	0.1855038649228393	701.0	0.614287499173936	0.5404095076450379	313989.0	-80.66912583968895	0.0	1e-16	True	ENSG00000142039	10805.0	False	Rest
CCDC102A-1	0.0153647352621626	0.0978259454754368	268.0	0.197006411079053	0.3568467522249564	313989.0	-30.225711489820394	4.155407731160401e-89	1e-16	True	ENSG00000135736	6704.0	False	Rest
CCDC102A-2	0.0114813541296381	0.0898226175618564	847.0	0.197006411079053	0.3568467522249564	313989.0	-58.87145747709304	3.477722268e-314	1e-16	True	ENSG00000135736	6704.0	False	Rest
CCDC106-1	0.0071454992942642	0.0673529400424445	570.0	0.0530110483085817	0.2036510983293884	313989.0	-16.12475504975084	1.0445949620659803e-48	1e-16	True	ENSG00000173581	4052.0	False	Rest
CCDC107-2	0.1696398658484085	0.3275295977938308	2210.0	0.3206006059437368	0.4415010548999644	313989.0	-21.53030045285044	1.0627665695378511e-93	1e-16	True	ENSG00000159884	8451.0	False	Rest
CCDC112-2	0.002528385858278	0.0373429332487772	555.0	0.0529538917176422	0.2032484344033757	313989.0	-31.01028452216913	9.927131411820529e-128	1e-16	True	ENSG00000164221	4049.0	False	Rest
CCDC117-2	0.0392428632636412	0.1771893703397052	571.0	0.3042299004873454	0.4184499667528026	313989.0	-35.556070207774034	5.5349506422956243e-148	1e-16	True	ENSG00000159873	8264.0	False	Rest
CCDC120-1	0.0110888339579105	0.0940951591946277	380.0	0.026932214169616	0.1406172910548498	313989.0	-3.2778286750671684	0.0011421777742856	0.0017046132643507	True	ENSG00000147144	3440.0	False	Rest
CCDC120-2	0.0157282477752728	0.1108672711786954	264.0	0.026932214169616	0.1406172910548498	313989.0	-1.640880273638786	0.1020143813994394	0.1366553257216539	False	ENSG00000147144	3440.0	True	Rest
CCDC122-2	0.0	0.01	221.0	0.0039688889904361	0.0544647960005193	313989.0	-5.839530815101262	1.778733158570947e-08	3.033399989362228e-08	True	ENSG00000151773	2278.0	False	Rest
CCDC124-2	0.0416583264315569	0.1794710535288163	432.0	0.4566302120375584	0.4911056000569936	313989.0	-47.81239344247715	2.381512784028072e-176	1e-16	True	ENSG00000007080	9790.0	False	Rest
CCDC125-2	0.0094873832891116	0.0727413937127758	740.0	0.1339999130152462	0.3022754697188994	313989.0	-45.64415769402251	5.626145942342302e-225	1e-16	True	ENSG00000183323	5651.0	False	Rest
CCDC126-1	0.0144569226125679	0.0849564278710127	202.0	0.064054829390716	0.2165644740032951	313989.0	-8.280125452298627	1.646692509905653e-14	3.1217170992641464e-14	True	ENSG00000169193	4279.0	False	Rest
CCDC126-2	0.0066526353103408	0.0671052315333131	466.0	0.064054829390716	0.2165644740032951	313989.0	-18.324588995167577	3.054496991702843e-57	1e-16	True	ENSG00000169193	4279.0	False	Rest
CCDC134-1	0.048940970087951	0.185151274500793	318.0	0.2209925902870502	0.3722685750721384	313989.0	-16.537063175589235	8.111502399542657e-45	1e-16	True	ENSG00000100147	7078.0	False	Rest
CCDC134-2	0.0099599000249414	0.0760137706033048	387.0	0.2209925902870502	0.3722685750721384	313989.0	-53.82534472122703	9.507011782204313e-188	1e-16	True	ENSG00000100147	7078.0	False	Rest
CCDC136-1	0.0	0.01	264.0	0.014018535378624	0.0989539847447691	313989.0	-21.8939859537346	9.665217818659245e-65	1e-16	True	ENSG00000128596	2952.0	False	Rest
CCDC136-2	0.0	0.01	413.0	0.014018535378624	0.0989539847447691	313989.0	-26.81451507243841	2.0556333913520992e-100	1e-16	True	ENSG00000128596	2952.0	False	Rest
CCDC138-2	0.0316923119451688	0.1568254429821844	345.0	0.1426193503468112	0.3015807215141171	313989.0	-13.111425037158329	3.5543974725872477e-32	1e-16	True	ENSG00000163006	5798.0	False	Rest
CCDC141-2	0.0	0.01	5.0	0.0736817785323521	0.2438303658475258	313989.0	-16.398304681047204	7.101871664385701e-05	0.0001107719379053	True	ENSG00000163492	4484.0	False	Rest
CCDC142-1	0.0029295313747683	0.0363509783144544	398.0	0.0124214406805293	0.094121247780268	313989.0	-5.187301757095018	3.3835670183188177e-07	5.610448410571798e-07	True	ENSG00000135637	2870.0	False	Rest
CCDC144A-1	0.0	0.01	309.0	0.0	0.0	313989.0	0.0	1.0	1.0	False	ENSG00000170160	323.0	False	Rest
CCDC144A-2	0.0	0.01	477.0	0.0	0.0	313989.0	0.0	1.0	1.0	False	ENSG00000170160	323.0	False	Rest
CCDC146-1	0.0419410568583442	0.1769236195371576	332.0	0.0464875811539815	0.1889406989421906	313989.0	-0.4679517192992712	0.6401263401798853	0.7629600274069354	False	ENSG00000135205	3908.0	True	Rest
CCDC146-2	0.0547398241785909	0.1965905534057724	346.0	0.0464875811539815	0.1889406989421906	313989.0	0.7804166037848644	0.4356797213517107	0.540034279635203	False	ENSG00000135205	3908.0	True	Rest
CCDC150-1	0.0047111916824205	0.061245491871467	169.0	0.0405205715504032	0.1523261262056478	313989.0	-7.588295682151143	2.072249492255756e-12	3.806169317827954e-12	True	ENSG00000144395	3779.0	False	Rest
CCDC150-2	0.009448606906266	0.0631104992473074	348.0	0.0405205715504032	0.1523261262056478	313989.0	-9.155017385475182	4.55173999686896e-18	1e-16	True	ENSG00000144395	3779.0	False	Rest
CCDC152-1	0.0	0.01	328.0	0.0685407422665607	0.2273871490154575	313989.0	-100.0249337297389	0.0	1e-16	True	ENSG00000198865	4381.0	False	Rest
CCDC152-2	0.0032913816242916	0.0463560556497159	846.0	0.0685407422665607	0.2273871490154575	313989.0	-39.674810783843846	2.0595178908377738e-204	1e-16	True	ENSG00000198865	4381.0	False	Rest
CCDC154-1	0.0095809539159139	0.1388412127833873	210.0	0.0017894824553201	0.0362865834602462	313989.0	0.8132064472784063	0.4170250402170391	0.5188302353824176	False	ENSG00000197599	1975.0	True	Rest
CCDC154-2	0.0	0.01	352.0	0.0017894824553201	0.0362865834602462	313989.0	-3.3328583733367774	0.0009484503247629	0.0014193216195692	True	ENSG00000197599	1975.0	False	Rest
CCDC167-1	0.2361028230876374	0.4646024092451778	139.0	0.7708394580565023	0.603421688254006	313989.0	-13.56449986715475	3.5311833665522036e-27	1e-16	True	ENSG00000198937	11443.0	False	Rest
CCDC167-2	0.0497414397972601	0.1962668574814848	216.0	0.7708394580565023	0.603421688254006	313989.0	-53.8228583134342	8.462922945800113e-128	1e-16	True	ENSG00000198937	11443.0	False	Rest
CCDC169-SOHLH2-1	0.0	0.01	248.0	0.0	0.0	313989.0	0.0	1.0	1.0	False	ENSG00000250709	323.0	False	Rest
CCDC171-1	0.0083384107459675	0.0958010458055526	132.0	0.0218588961821548	0.1178766701125398	313989.0	-1.6209545488928176	0.1074289241510646	0.1436771805514238	False	ENSG00000164989	3274.0	True	Rest
CCDC171-2	0.0032337485916084	0.0418832058962667	576.0	0.0218588961821548	0.1178766701125398	313989.0	-10.5959150971206	3.862669666044808e-24	1e-16	True	ENSG00000164989	3274.0	False	Rest
CCDC173-1	0.0	0.01	971.0	0.0003131581636976	0.0137199854136734	313989.0	-0.9730002713659872	0.3307929384648368	0.4191097552291807	False	ENSG00000154479	1538.0	False	Rest
CCDC173-2	0.0	0.01	472.0	0.0003131581636976	0.0137199854136734	313989.0	-0.6793931301526069	0.4972206555990669	0.6094596251465985	False	ENSG00000154479	1538.0	False	Rest
CCDC180-1	0.0019893043358391	0.0293717265316202	218.0	0.0307486089499502	0.1522683182072426	313989.0	-14.323943902541563	1.632786059184467e-33	1e-16	True			False	Rest
CCDC180-2	0.0024884837429697	0.0318681411381349	164.0	0.0307486089499502	0.1522683182072426	313989.0	-11.289254106248617	2.545793584216355e-22	1e-16	True			False	Rest
CCDC184-1	0.0	0.01	489.0	0.0003359525689818	0.0163447234893124	313989.0	-0.7413628519075962	0.4588271225532384	0.5664854077427576	False	ENSG00000177875	1542.0	False	Rest
CCDC184-2	0.0	0.01	357.0	0.0003359525689818	0.0163447234893124	313989.0	-0.6338018471839562	0.526614688135584	0.6418698373269914	False	ENSG00000177875	1542.0	False	Rest
CCDC186-1	0.0252435567362286	0.1486392086817407	428.0	0.3289688361255664	0.4492519448193902	313989.0	-42.01285527397608	1.099466622823454e-155	1e-16	True	ENSG00000165813	8564.0	False	Rest
CCDC186-2	0.0365079706241203	0.1740966238555993	349.0	0.3289688361255664	0.4492519448193902	313989.0	-31.26719078052461	9.077526800957641e-104	1e-16	True	ENSG00000165813	8564.0	False	Rest
CCDC191-1	0.0017043807158956	0.0242400583063022	559.0	0.0211209791404276	0.1301673275750875	313989.0	-18.47031624421673	5.8128453475902546e-61	1e-16	True	ENSG00000163617	3235.0	False	Rest
CCDC191-2	0.0020428197873625	0.0377178883228825	628.0	0.0211209791404276	0.1301673275750875	313989.0	-12.527285389251915	1.9432098775562903e-32	1e-16	True	ENSG00000163617	3235.0	False	Rest
CCHCR1-1	0.0100634627141884	0.083060347929294	839.0	0.154265117140163	0.31494762590992	313989.0	-49.34820241339207	1.0931044141049429e-258	1e-16	True	ENSG00000204536	6001.0	False	Rest
CCHCR1-2	0.0761291487142443	0.2092495117553142	288.0	0.154265117140163	0.31494762590992	313989.0	-6.330413027037039	9.34208710825163e-10	1.6365437677620331e-09	True	ENSG00000204536	6001.0	False	Rest
CCL1-1	0.0355263871974066	0.1747734072832545	380.0	0.0512312156958352	0.2407690862432022	313989.0	-1.749651184882716	0.0809841550982794	0.1093580664060762	False	ENSG00000108702	4008.0	True	Rest
CCL1-2	0.0476894903264633	0.1801300505374498	292.0	0.0512312156958352	0.2407690862432022	313989.0	-0.3357064215957763	0.7373333678417986	0.8629639877481057	False	ENSG00000108702	4008.0	True	Rest
CCL2-2	0.0	0.01	164.0	0.0001318178106445	0.0116439255297684	313989.0	-0.1687494238629716	0.8662026657552745	0.9871699502852804	False	ENSG00000108691	1383.0	False	Rest
CCL3-1	0.0394518450137568	0.1706493388000905	317.0	0.0588197299159356	0.2784864803749183	313989.0	-2.0180139053339867	0.0444300301237694	0.061122003130761	True	ENSG00000277632	4178.0	False	Rest
CCL3-2	0.0359614239824421	0.1645130548271501	514.0	0.0588197299159356	0.2784864803749183	313989.0	-3.142743952164807	0.0017695858302392	0.0026208725016574	True	ENSG00000277632	4178.0	False	Rest
CCL3L1-1	0.0	0.01	1191.0	0.0	0.0	313989.0	0.0	1.0	1.0	False			False	Rest
CCL4-1	0.0593510597643226	0.2120169883049834	495.0	0.0974153778103483	0.3519122797054032	313989.0	-3.985739418717369	7.732882907334096e-05	0.0001204584580962	True	ENSG00000275302	4979.0	False	Rest
CCL4-2	0.071259103577446	0.2161517624358415	216.0	0.0974153778103483	0.3519122797054032	313989.0	-1.7768402478602576	0.0770033187918667	0.1041807067597296	False	ENSG00000275302	4979.0	True	Rest
CCL4L2-1	0.0	0.01	182.0	0.0052102587571858	0.0792977616667806	313989.0	-6.90432358787173	6.972362942832674e-11	1.2474982588677634e-10	True	ENSG00000276070	2400.0	False	Rest
CCL4L2-2	0.0017059469104406	0.0241859717007529	201.0	0.0052102587571858	0.0792977616667806	313989.0	-2.047142513175763	0.0419338402488006	0.0577901484319707	True	ENSG00000276070	2400.0	False	Rest
CCL5-1	0.2123422570598935	0.581410229595645	103.0	1.11318395227607	1.1626556974550009	313989.0	-15.714470823590366	4.9801788449448966e-29	1e-16	True	ENSG00000271503	12124.0	False	Rest
CCL5-2	0.1063258330765608	0.414967964291007	148.0	1.11318395227607	1.1626556974550009	313989.0	-29.46338002748096	8.224326585493748e-64	1e-16	True	ENSG00000271503	12124.0	False	Rest
CCL20-1	0.0	0.01	707.0	0.0003594072603753	0.0179250105419112	313989.0	-0.9522066310858608	0.3413134120892767	0.4312390149812208	False	ENSG00000115009	1565.0	False	Rest
CCL20-2	0.0	0.01	447.0	0.0003594072603753	0.0179250105419112	313989.0	-0.7581403385029445	0.4487637478225811	0.5550547410920915	False	ENSG00000115009	1565.0	False	Rest
CCL22-2	0.0	0.01	229.0	0.0001070957957535	0.0106873238443775	313989.0	-0.1619978867030014	0.8714507498817343	0.99160550975603	False	ENSG00000102962	1352.0	False	Rest
CCL25-1	0.0	0.01	83.0	0.0022019537923059	0.0401098765808688	313989.0	-2.001823300543645	0.0485819660021702	0.0666513969866604	True	ENSG00000131142	2055.0	False	Rest
CCL25-2	0.0	0.01	332.0	0.0022019537923059	0.0401098765808688	313989.0	-3.9784549753865672	8.468918098199376e-05	0.0001317369062255	True	ENSG00000131142	2055.0	False	Rest
CCM2-1	0.8103402799793652	0.5896967039979693	336.0	0.9241979192543368	0.5922546629725391	313989.0	-3.537275204729363	0.0004611474821415	0.0006982462126847	True	ENSG00000136280	11839.0	False	Rest
CCM2-2	0.6830915047654084	0.5875298005224265	336.0	0.9241979192543368	0.5922546629725391	313989.0	-7.518176376436881	5.108617716112356e-13	9.46602580876198e-13	True	ENSG00000136280	11839.0	False	Rest
CCNA1-1	0.0029945051961246	0.0473484425819337	348.0	0.0075074754590652	0.0768041714781454	313989.0	-1.7754729653803352	0.0766911466627968	0.1037874521967332	False	ENSG00000133101	2582.0	True	Rest
CCNA1-2	0.0084678596013212	0.072349424148512	73.0	0.0075074754590652	0.0768041714781454	313989.0	0.1134003632500223	0.91002859225319	1.0	False	ENSG00000133101	2582.0	True	Rest
CCNA2-1	0.2680374951981707	0.5407388735835024	181.0	0.4516024336304874	0.6752180242224624	313989.0	-4.565058400818015	9.218652957148412e-06	1.4747766806480266e-05	True	ENSG00000145386	9759.0	False	Rest
CCNA2-2	0.218337275273731	0.4520901270354847	1523.0	0.4516024336304874	0.6752180242224624	313989.0	-20.02801514997656	1.4405616297212512e-79	1e-16	True	ENSG00000145386	9759.0	False	Rest
CCNB1-1	0.0609373292026593	0.2233995409367168	516.0	0.458356672517414	0.7199121880837609	313989.0	-40.069786116033775	6.79432606722105e-163	1e-16	True	ENSG00000134057	9802.0	False	Rest
CCNB1-2	0.3972731153732093	0.678483777663458	389.0	0.458356672517414	0.7199121880837609	313989.0	-1.774422288365028	0.0767752215491926	0.1038837541327558	False	ENSG00000134057	9802.0	True	Rest
CCNB1IP1-1	0.0273615766805831	0.1349307033863725	198.0	0.2362333115328333	0.3920047677602631	313989.0	-21.724450164731795	1.977298065637303e-54	1e-16	True	ENSG00000100814	7323.0	False	Rest
CCNB2-1	0.1576563860677803	0.4138312458738905	384.0	0.4634173994003372	0.6940704735629707	313989.0	-14.453688995408534	3.8228805630256944e-38	1e-16	True	ENSG00000157456	9842.0	False	Rest
CCNC-1	0.0624125218608615	0.2201307443239228	3348.0	0.5899715391570992	0.5339779764253751	313989.0	-134.51453408270362	0.0	1e-16	True	ENSG00000112237	10689.0	False	Rest
CCNC-2	0.0405368775456816	0.1647988078076982	182.0	0.5899715391570992	0.5339779764253751	313989.0	-44.8415111268391	1.0297156889022604e-100	1e-16	True	ENSG00000112237	10689.0	False	Rest
CCND1-1	0.0	0.01	169.0	0.0006381618092704	0.0260436703735607	313989.0	-0.8281001547414748	0.4087800978366166	0.5094129591455998	False	ENSG00000110092	1694.0	False	Rest
CCND1-2	0.0	0.01	341.0	0.0006381618092704	0.0260436703735607	313989.0	-1.174124929726297	0.2411547666826027	0.3109433969980169	False			False	Rest
CCND2-1	0.3864416524176133	0.5665600562143036	277.0	1.2666488069210329	0.6608860964837256	313989.0	-25.84153567110548	9.842670381095688e-76	1e-16	True	ENSG00000118971	12236.0	False	Rest
CCND2-2	0.1612666555957702	0.3548472270861351	413.0	1.2666488069210329	0.6608860964837256	313989.0	-63.16224669519585	3.2207650723951514e-215	1e-16	True	ENSG00000118971	12236.0	False	Rest
CCND3-1	1.518540347475961	0.640289021973053	852.0	1.496562390459439	0.6144566044056122	313989.0	1.000665900625591	0.3172713849308192	0.402887743501847	False	ENSG00000112576	12355.0	True	Rest
CCND3-2	0.8458079046958997	0.6748526501238651	591.0	1.496562390459439	0.6144566044056122	313989.0	-23.424125136829208	2.3194140139007773e-86	1e-16	True	ENSG00000112576	12355.0	False	Rest
CCNDBP1-1	0.0698457167429082	0.2531164127014674	289.0	0.8248259762197581	0.5830869034554735	313989.0	-50.583184037296526	3.7243689896497844e-146	1e-16	True	ENSG00000166946	11597.0	False	Rest
CCNDBP1-2	0.0735197298294096	0.2625936036232066	456.0	0.8248259762197581	0.5830869034554735	313989.0	-60.87877659872237	1.1211015131999338e-222	1e-16	True	ENSG00000166946	11597.0	False	Rest
CCNE1-2	0.0253843721465684	0.1414153531720765	603.0	0.2158746996451931	0.3854832251898565	313989.0	-32.84416724003843	9.173021069638266e-138	1e-16	True	ENSG00000105173	7000.0	False	Rest
CCNF-1	0.0150958604402671	0.112597464133527	442.0	0.3316939761829087	0.5195071045347694	313989.0	-58.24777445482858	1.5709000684500103e-216	1e-16	True	ENSG00000162063	8591.0	False	Rest
CCNG1-1	0.052432473216738	0.2093715268220165	245.0	0.8927542331455331	0.6550182638759414	313989.0	-62.583374543980575	8.07919670086114e-154	1e-16	True	ENSG00000113328	11763.0	False	Rest
CCNG1-2	0.0508632632819089	0.2114560616631093	110.0	0.8927542331455331	0.6550182638759414	313989.0	-41.68725690181721	4.0994710632369776e-69	1e-16	True	ENSG00000113328	11763.0	False	Rest
CCNG2-1	0.0	0.01	78.0	0.273818067336816	0.4601597702765456	313989.0	-195.76277624891003	5.257923029108985e-211	1e-16	True	ENSG00000138764	7868.0	False	Rest
CCNG2-2	0.0235082113448484	0.1310670200015375	162.0	0.273818067336816	0.4601597702765456	313989.0	-24.230670484281507	6.43735505820726e-56	1e-16	True	ENSG00000138764	7868.0	False	Rest
CCNI2-1	0.0488722537954648	0.1873751795230784	420.0	0.1123264403947757	0.3204374826204418	313989.0	-6.926678728982497	1.6143283398283485e-11	2.9204106131192647e-11	True	ENSG00000205089	5275.0	False	Rest
CCNI2-2	0.0390569123596248	0.176605097618554	808.0	0.1123264403947757	0.3204374826204418	313989.0	-11.74340271250471	1.520006788602485e-29	1e-16	True	ENSG00000205089	5275.0	False	Rest
CCNJ-1	0.0006406041818696	0.0123222674697747	370.0	0.0515734604076854	0.1916956029103849	313989.0	-70.13342248460148	5.313889727638317e-294	1e-16	True	ENSG00000107443	4014.0	False	Rest
CCNL1-1	0.1882629446603439	0.366594794615518	455.0	0.6672730321439405	0.5503344631060159	313989.0	-27.826339458218065	2.072833889537022e-100	1e-16	True	ENSG00000163660	11038.0	False	Rest
CCNL1-2	0.3834840339549044	0.5248733445317857	235.0	0.6672730321439405	0.5503344631060159	313989.0	-8.285073612032948	9.116252129525216e-15	1.7351654845998816e-14	True	ENSG00000163660	11038.0	False	Rest
CCNQ-1	0.0263652208081462	0.1494645029052101	114.0	0.2809945562011129	0.4061196189880691	313989.0	-18.16525534593245	2.152946373883621e-35	1e-16	True	ENSG00000262919	7958.0	False	Rest
CCNQ-2	0.0608538557533864	0.2088446336678964	54.0	0.2809945562011129	0.4061196189880691	313989.0	-7.743418465678499	2.8561430595550203e-10	5.049200598543751e-10	True	ENSG00000262919	7958.0	False	Rest
CCNT2-1	0.099080197074834	0.2605930653334103	204.0	0.3158183354748171	0.4342030821281701	313989.0	-11.868511146518518	4.8686290369797625e-25	1e-16	True	ENSG00000082258	8401.0	False	Rest
CCNT2-2	0.0809997993806176	0.2480440026866807	242.0	0.3158183354748171	0.4342030821281701	313989.0	-14.709539977819436	1.9950173765010848e-35	1e-16	True	ENSG00000082258	8401.0	False	Rest
CCNY-1	0.0776854184377624	0.2497165815755494	166.0	0.7525097314752169	0.5789681584437757	313989.0	-34.768115313608575	4.263083524694959e-78	1e-16	True	ENSG00000108100	11387.0	False	Rest
CCNY-2	0.0897434636062344	0.2625455959463973	151.0	0.7525097314752169	0.5789681584437757	313989.0	-30.983958143332007	3.00423655327108e-67	1e-16	True	ENSG00000108100	11387.0	False	Rest
CCNYL1-3	0.002475062549746	0.0334466516156619	566.0	0.0898174723269969	0.2524414135488925	313989.0	-59.1635871534435	7.676652299241692e-272	1e-16	True	ENSG00000163249	4817.0	False	Rest
CCP110-1	0.0275639138561634	0.1383170459586973	242.0	0.3846826819259094	0.4797141016528023	313989.0	-39.97981782616732	1.7778858003323228e-109	1e-16	True	ENSG00000103540	9167.0	False	Rest
CCPG1-1	0.0257042836856077	0.1314879949059741	374.0	0.2261429994222901	0.3957879146053284	313989.0	-29.322457711828203	9.905902602564407e-100	1e-16	True	ENSG00000260916	7163.0	False	Rest
CCPG1-2	0.0098176175387392	0.0734713156953455	568.0	0.2261429994222901	0.3957879146053284	313989.0	-68.39961777558722	2.985717804352338e-293	1e-16	True	ENSG00000260916	7163.0	False	Rest
CCR1-1	0.0	0.01	239.0	0.0207632596778674	0.1344972793162066	313989.0	-30.09414627317805	9.991973359367641e-94	1e-16	True	ENSG00000163823	3221.0	False	Rest
CCR2-2	0.0274655053340701	0.1461182155042256	399.0	0.316963397452257	0.5924906485162896	313989.0	-39.16852875504375	1.8951699655020743e-141	1e-16	True	ENSG00000121807	8417.0	False	Rest
CCR4-1	0.0490610141267058	0.1999436086888847	186.0	0.8822452088880651	0.9439233199607464	313989.0	-56.46012532418321	1.1785435457740396e-120	1e-16	True	ENSG00000183813	11743.0	False	Rest
CCR5-1	0.0234702644212281	0.1285222422877692	544.0	0.4484234189877384	0.6794159851146668	313989.0	-75.317370783645	5.397158757377288e-307	1e-16	True	ENSG00000160791	9723.0	False	Rest
CCR5-2	0.0308372855186462	0.1645663973878994	585.0	0.4484234189877384	0.6794159851146668	313989.0	-60.42188417805929	2.1419923755810002e-262	1e-16	True	ENSG00000160791	9723.0	False	Rest
CCR6-2	0.0	0.01	368.0	0.0153739114259003	0.1233220973109171	313989.0	-27.170062982401173	3.742843385251077e-101	1e-16	True	ENSG00000112486	3007.0	False	Rest
CCR7-1	0.0124661795564533	0.0925500293369703	485.0	0.1200921662427708	0.3631753063092949	313989.0	-25.310867539591445	5.2136989379757823e-92	1e-16	True	ENSG00000126353	5413.0	False	Rest
CCR8-2	0.0	0.01	211.0	0.1075060672246769	0.3170122445374297	313989.0	-120.64885449921748	0.0	1e-16	True	ENSG00000179934	5175.0	False	Rest
CCR9-1	0.0	0.01	400.0	0.0001462821846623	0.0114477920825808	313989.0	-0.2923204551254766	0.770193055861225	0.8965090266261744	False	ENSG00000173585	1406.0	False	Rest
CCR9-2	0.0	0.01	350.0	0.0001462821846623	0.0114477920825808	313989.0	-0.2734692364567402	0.7846538291199128	0.9107932825288668	False	ENSG00000173585	1406.0	False	Rest
CCSAP-2	0.0087913611752405	0.0867739758526533	283.0	0.0907454725641233	0.2380846265590631	313989.0	-15.83456287553254	5.591358842500178e-41	1e-16	True	ENSG00000154429	4840.0	False	Rest
CCSER2-1	0.0750445010479201	0.2557765036936726	880.0	1.09068332615006	0.6050046542042501	313989.0	-116.88032006026032	0.0	1e-16	True	ENSG00000107771	12103.0	False	Rest
CCSER2-2	0.2186240485000442	0.4518894327816328	567.0	1.09068332615006	0.6050046542042501	313989.0	-45.87790883505856	1.893512405707894e-193	1e-16	True	ENSG00000107771	12103.0	False	Rest
CCT8-1	0.5769280344247818	0.5135265059939497	8.0	0.6835762151904854	0.556331905723229	313989.0	-0.587393432982547	0.5753874868815019	0.6948939215223223	False	ENSG00000156261	11115.0	False	Rest
CCZ1-1	0.0	0.01	77.0	0.0003990482502123	0.0164354419228391	313989.0	-0.3500474969069689	0.7272700203339868	0.8530478229076671	False	ENSG00000122674	1579.0	False	Rest
CCZ1B-1	0.0	0.01	559.0	0.0	0.0	313989.0	0.0	1.0	1.0	False	ENSG00000146574	323.0	False	Rest
CCZ1B-2	0.0	0.01	537.0	0.0	0.0	313989.0	0.0	1.0	1.0	False	ENSG00000146574	323.0	False	Rest
CD2-2	0.1701779514551162	0.3912753597208879	286.0	2.056026364329244	0.5999965489346291	313989.0	-81.42217580356764	5.493540356123296e-200	1e-16	True	ENSG00000116824	12456.0	False	Rest
CD2AP-1	0.0237274688559693	0.1216585790428393	231.0	0.3693427060694328	0.4598651335345355	313989.0	-42.95220441596767	3.2482967017318104e-113	1e-16	True	ENSG00000198087	9002.0	False	Rest
CD2AP-2	0.0487416095369032	0.1834675295263712	1383.0	0.3693427060694328	0.4598651335345355	313989.0	-64.10464321565587	0.0	1e-16	True	ENSG00000198087	9002.0	False	Rest
CD2BP2-2	0.0663396724512879	0.257351664241537	71.0	0.3489539641127331	0.4425456284877006	313989.0	-9.250200877707442	9.099752050203428e-14	1.7075125717220753e-13	True	ENSG00000169217	8780.0	False	Rest
CD3D-1	0.2552173342555761	0.5329263639328972	64.0	1.7951946222887187	0.5403468950751034	313989.0	-23.114877711336383	1.759287642020571e-32	1e-16	True	ENSG00000167286	12421.0	False	Rest
CD3E-1	0.2139414927405768	0.4904875671829813	211.0	1.8335652175140889	0.513236454724436	313989.0	-47.947684677188704	3.4646851763375018e-115	1e-16	True	ENSG00000198851	12429.0	False	Rest
CD3G-1	0.0716658760276105	0.2923261803417533	72.0	1.2825996193337983	0.5741636513048362	313989.0	-35.13394449173048	1.1051958734675476e-46	1e-16	True	ENSG00000160654	12251.0	False	Rest
CD4-2	0.116114236997301	0.3191602853821918	294.0	1.374140038948667	0.6371076872004605	313989.0	-67.45989660166613	2.0416689323752322e-181	1e-16	True	ENSG00000010610	12300.0	False	Rest
CD5-1	0.1046717096701522	0.3229200610717285	692.0	1.5201623460784055	0.6584334269256272	313989.0	-114.7848096945533	0.0	1e-16	True	ENSG00000110448	12359.0	False	Rest
CD5-2	0.1673449625336163	0.4142213831026717	422.0	1.5201623460784055	0.6584334269256272	313989.0	-66.97715902801838	1.4004838153036836e-227	1e-16	True	ENSG00000110448	12359.0	False	Rest
CD6-2	0.1470093533722429	0.3902173966565167	366.0	1.4537040308774252	0.6274817531325186	313989.0	-63.96678473184073	3.577236836720398e-201	1e-16	True	ENSG00000013725	12334.0	False	Rest
CD7-2	0.1032732199717	0.3420426605813633	441.0	1.0157974843963482	0.7232443080057723	313989.0	-55.85011873111608	2.5792319265281945e-203	1e-16	True	ENSG00000173762	12004.0	False	Rest
CD8A-1	0.0	0.01	1837.0	0.0047779030509486	0.0819328792505184	313989.0	-17.352259665785315	8.226121521080247e-65	1e-16	True	ENSG00000153563	2361.0	False	Rest
CD8A-2	0.0023888647556304	0.0359606223470178	452.0	0.0047779030509486	0.0819328792505184	313989.0	-1.4071761145296628	0.1600537714960969	0.2106379559321725	False	ENSG00000153563	2361.0	True	Rest
CD8B-1	0.0	0.01	269.0	0.0	0.0	313989.0	0.0	1.0	1.0	False	ENSG00000172116	323.0	False	Rest
CD9-2	0.0108990348687692	0.0873889906889828	238.0	0.1780564901855638	0.4159403178523871	313989.0	-29.25906139992314	5.9897421580874e-82	1e-16	True	ENSG00000010278	6413.0	False	Rest
CD14-1	0.0	0.01	201.0	0.0018149259833503	0.0361214930563569	313989.0	-2.5624226921137487	0.0111176925313389	0.0158962516130675	True	ENSG00000170458	1982.0	False	Rest
CD14-2	0.0	0.01	278.0	0.0018149259833503	0.0361214930563569	313989.0	-3.0087574842134885	0.0028589020751137	0.0041999370494685	True	ENSG00000170458	1982.0	False	Rest
CD19-1	0.0	0.01	165.0	3.962813428774283e-05	0.005477138105397	313989.0	-0.0508992483411121	0.9594677254292774	1.0	False	ENSG00000177455	1181.0	False	Rest
CD19-2	0.0	0.01	424.0	3.962813428774283e-05	0.005477138105397	313989.0	-0.0815827999685882	0.9350170354237484	1.0	False	ENSG00000177455	1181.0	False	Rest
CD22-1	0.0	0.01	306.0	6.097000806042006e-05	0.0058273971672892	313989.0	-0.1066363112747602	0.9151475688354814	1.0	False	ENSG00000012124	1246.0	False	Rest
CD22-2	0.0	0.01	891.0	6.097000806042006e-05	0.0058273971672892	313989.0	-0.1819055520189863	0.8556981891423071	0.97764561347441	False	ENSG00000012124	1246.0	False	Rest
CD24-1	0.0	0.01	321.0	0.0001704866532982	0.0113300061190457	313989.0	-0.3052517163719877	0.7603723824961606	0.88601796137017	False			False	Rest
CD24-2	0.0	0.01	109.0	0.0001704866532982	0.0113300061190457	313989.0	-0.1779536454747466	0.8590924381611356	0.9806414203058827	False			False	Rest
CD27-1	0.053939499268847	0.2466798320212826	484.0	1.1056574462127853	0.7380567531400484	313989.0	-93.15634119250392	1.409494e-316	1e-16	True	ENSG00000139193	12115.0	False	Rest
CD28-1	0.1094301201011005	0.3129629463822496	190.0	1.3048434638944857	0.6425221815893001	313989.0	-52.583421777047	3.701059074437525e-115	1e-16	True	ENSG00000178562	12269.0	False	Rest
CD28-2	0.0868976685430919	0.3015172040719676	456.0	1.3048434638944857	0.6425221815893001	313989.0	-85.97475373019934	5.7014520105999315e-286	1e-16	True	ENSG00000178562	12269.0	False	Rest
CD33-2	0.0029778414664148	0.0331786819652472	595.0	0.0193170490730629	0.120042571102838	313989.0	-11.866141898695709	1.9908387473579517e-29	1e-16	True	ENSG00000105383	3173.0	False	Rest
CD36-1	0.0	0.01	206.0	4.982434356507119e-06	0.0016212161097374	313989.0	-0.0071510769500657	0.9943012686193234	1.0	False	ENSG00000135218	820.0	False	Rest
CD36-2	0.0	0.01	489.0	4.982434356507119e-06	0.0016212161097374	313989.0	-0.0110176031904982	0.991213904581696	1.0	False	ENSG00000135218	820.0	False	Rest
CD37-2	0.0684956750608867	0.2557922082727606	329.0	0.9282301315690996	0.654040482892657	313989.0	-60.75646488038188	4.289060757604293e-182	1e-16	True	ENSG00000104894	11846.0	False	Rest
CD38-1	0.0108757241213896	0.0914867132872546	664.0	0.1445195960560558	0.3651154490483795	313989.0	-37.02385056936052	8.669397020120622e-168	1e-16	True	ENSG00000004468	5826.0	False	Rest
CD38-2	0.0151103485593271	0.0957367024661476	291.0	0.1445195960560558	0.3651154490483795	313989.0	-22.90476300343503	1.1610876058420507e-67	1e-16	True	ENSG00000004468	5826.0	False	Rest
CD40-1	0.0	0.01	214.0	0.003647972753681	0.0527176310340699	313989.0	-5.286690395030548	2.98391717959478e-07	4.953216307408793e-07	True	ENSG00000101017	2241.0	False	Rest
CD40-2	0.0003521532746794	0.0084736595880559	579.0	0.003647972753681	0.0527176310340699	313989.0	-9.041934126917276	1.67477324775288e-18	1e-16	True	ENSG00000101017	2241.0	False	Rest
CD44-1	0.1477308613288382	0.3564501185509361	579.0	1.3301012740742908	0.6631239911683423	313989.0	-79.56327364863775	4.4658668e-316	1e-16	True	ENSG00000026508	12283.0	False	Rest
CD44-2	0.9748450983315706	0.8135452524398622	376.0	1.3301012740742908	0.6631239911683423	313989.0	-8.464107066322443	5.8598080485919e-16	1.1347646899973605e-15	True	ENSG00000026508	12283.0	False	Rest
CD46-2	0.0405025185401469	0.1929547724066241	239.0	0.4691148774475628	0.4952334161494104	313989.0	-34.25484761411115	1.8387158330466616e-94	1e-16	True	ENSG00000117335	9880.0	False	Rest
CD47-1	0.5050585063818459	0.6228450513265172	107.0	1.5211001106303683	0.5502233768462879	313989.0	-16.87196326743664	8.395827778101935e-32	1e-16	True	ENSG00000196776	12360.0	False	Rest
CD48-1	0.1414060329205423	0.3585923592979655	181.0	1.6290665253823582	0.683524474910149	313989.0	-55.75550539996662	8.065104987385052e-116	1e-16	True	ENSG00000117091	12394.0	False	Rest
CD48-2	0.4580400816855892	0.6751045131361103	465.0	1.6290665253823582	0.683524474910149	313989.0	-37.375994994008856	3.073790472665956e-142	1e-16	True	ENSG00000117091	12394.0	False	Rest
CD52-1	0.5557038898100338	0.8051175785165005	676.0	3.4017675221728507	0.6039537330020099	313989.0	-91.8535047222455	0.0	1e-16	True	ENSG00000169442	12498.0	False	Rest
CD52-2	0.4631609361076468	0.7348405643543299	632.0	3.4017675221728507	0.6039537330020099	313989.0	-100.464314047673	0.0	1e-16	True	ENSG00000169442	12498.0	False	Rest
CD53-1	0.2640212149809176	0.5146617457265591	561.0	1.9056700695028328	0.5382326935126157	313989.0	-75.4772204615727	2.222040151815442e-296	1e-16	True	ENSG00000143119	12441.0	False	Rest
CD53-2	0.2362963251675231	0.4228761906180652	79.0	1.9056700695028328	0.5382326935126157	313989.0	-35.08046982913106	1.5034679289484194e-49	1e-16	True	ENSG00000143119	12441.0	False	Rest
CD55-1	0.0585917522938087	0.2188246806895263	580.0	0.9815020523024394	0.6540392282913691	313989.0	-100.7449145286094	0.0	1e-16	True	ENSG00000196352	11949.0	False	Rest
CD55-2	0.0932043115551988	0.2921972757078248	743.0	0.9815020523024394	0.6540392282913691	313989.0	-82.37918600500021	0.0	1e-16	True	ENSG00000196352	11949.0	False	Rest
CD58-1	0.1094855473286682	0.2865916494998327	496.0	0.4788140971757146	0.5138458688794403	313989.0	-28.62795132383206	1.9378962665289832e-107	1e-16	True	ENSG00000116815	9970.0	False	Rest
CD58-2	0.063848148198238	0.244098102156485	389.0	0.4788140971757146	0.5138458688794403	313989.0	-33.437514041920494	6.834009702469011e-117	1e-16	True	ENSG00000116815	9970.0	False	Rest
CD59-1	0.4716821493397296	0.5177424793257852	355.0	0.503351148852199	0.5367390763523505	313989.0	-1.1517839566857502	0.2501852503282049	0.3220366072262182	False			True	Rest
CD68-1	0.0099428627830352	0.0765511019418811	274.0	0.022424443697681	0.1286568847229015	313989.0	-2.6956210777206304	0.0074597910829148	0.0107637059687764	True	ENSG00000129226	3299.0	False	Rest
CD69-2	0.0329449237573264	0.1485356154964416	1010.0	0.2787946697629821	0.4730115968902132	313989.0	-51.76419920568805	2.586503572528732e-294	1e-16	True	ENSG00000110848	7928.0	False	Rest
CD70-1	0.0188808958356579	0.1183333855922042	1320.0	0.3322670059668441	0.5685501845960932	313989.0	-91.86430293482736	0.0	1e-16	True	ENSG00000125726	8601.0	False	Rest
CD72-1	0.0089770346036497	0.0764875838168531	212.0	0.0132962115311207	0.1030899648729047	313989.0	-0.8216972093962587	0.4121744797831745	0.5133181347485878	False	ENSG00000137101	2916.0	True	Rest
CD72-2	0.0048316436375448	0.0545490777457661	501.0	0.0132962115311207	0.1030899648729047	313989.0	-3.4633970560670844	0.0005786669295762	0.0008732840323704	True	ENSG00000137101	2916.0	False	Rest
CD74-1	0.6689932076395422	0.9458957307369054	138.0	2.797858229172141	0.8318640558713642	313989.0	-26.434469733837	1.1305311673222707e-55	1e-16	True	ENSG00000019582	12493.0	False	Rest
CD74-2	1.014217291238173	1.2738089960714554	159.0	2.797858229172141	0.8318640558713642	313989.0	-17.65447435908029	3.1970247149238476e-39	1e-16	True	ENSG00000019582	12493.0	False	Rest
CD79A-2	0.0039437967852542	0.051743950978414	475.0	0.0120880894207953	0.0966997761351046	313989.0	-3.4213408216818664	0.000676473304735	0.0010184027273417	True	ENSG00000105369	2850.0	False	Rest
CD79B-1	0.0209745982501556	0.1257940691336033	674.0	0.3599918135458791	0.494432595353477	313989.0	-68.83468748546588	1.639053e-318	1e-16	True	ENSG00000007312	8900.0	False	Rest
CD80-2	0.0227219336412169	0.1342529842996669	220.0	0.5530418074116699	0.623923889348954	313989.0	-58.1518897480998	8.216417954604979e-138	1e-16	True	ENSG00000121594	10474.0	False	Rest
CD81-1	0.0128545583271589	0.0935535062370097	610.0	0.2839596939284945	0.4116666684085672	313989.0	-70.26256635402447	2.1377934295157887e-307	1e-16	True	ENSG00000110651	7994.0	False	Rest
CD82-2	0.166366702876985	0.3880455115140614	96.0	0.9782187971378974	0.6539561538233825	313989.0	-20.48997328383272	1.15099119702313e-36	1e-16	True	ENSG00000085117	11942.0	False	Rest
CD83-1	0.0139091547199096	0.096170186321186	697.0	0.0755063125804106	0.2361830050720897	313989.0	-16.797652836784525	1.275384102171965e-53	1e-16	True	ENSG00000112149	4517.0	False	Rest
CD83-2	0.0124435992298012	0.0940082383010734	167.0	0.0755063125804106	0.2361830050720897	313989.0	-8.654404796716758	3.9883523991567824e-15	7.633481261425471e-15	True	ENSG00000112149	4517.0	False	Rest
CD84-1	0.0	0.01	97.0	0.185177867135392	0.3691651814725976	313989.0	-152.9943652861791	4.294989443546352e-204	1e-16	True	ENSG00000066294	6520.0	False	Rest
CD84-2	0.0153417871915735	0.1051040908201984	256.0	0.185177867135392	0.3691651814725976	313989.0	-25.725100692050944	1.9574747017870343e-73	1e-16	True	ENSG00000066294	6520.0	False	Rest
CD86-1	0.0065903729463676	0.0541358955123178	249.0	0.0298071687355144	0.144758853431022	313989.0	-6.748213614517712	1.0302857292466872e-10	1.8371259094400208e-10	True	ENSG00000114013	3532.0	False	Rest
CD86-2	0.0245980070395903	0.12415559376901	220.0	0.0298071687355144	0.144758853431022	313989.0	-0.6220225836741896	0.5345728221150551	0.6501575913743457	False	ENSG00000114013	3532.0	True	Rest
CD93-2	0.0	0.01	359.0	0.0023065577175563	0.040235591306087	313989.0	-4.3304093647996025	1.9171847796849525e-05	3.038858770269153e-05	True	ENSG00000125810	2071.0	False	Rest
CD96-1	0.2703697685796844	0.5386277650915715	341.0	1.3555136135777746	0.6237708129310877	313989.0	-37.1757482038441	5.380479599959542e-122	1e-16	True	ENSG00000153283	12294.0	False	Rest
CD96-2	0.1742969667559379	0.4287737461992411	914.0	1.3555136135777746	0.6237708129310877	313989.0	-83.03110353301392	0.0	1e-16	True	ENSG00000153283	12294.0	False	Rest
CD99-1	0.0768009203931559	0.2482143425716607	92.0	0.8945023447589426	0.6076594881701618	313989.0	-31.57045239753158	6.39494860131676e-51	1e-16	True	ENSG00000002586	11767.0	False	Rest
CD99-2	0.0900286196613591	0.2628773546436139	341.0	0.8945023447589426	0.6076594881701618	313989.0	-56.34811729866506	9.339062136283629e-176	1e-16	True	ENSG00000002586	11767.0	False	Rest
CD101-1	0.0006896170973777	0.0168921000647477	600.0	0.0265964177612099	0.1455559124524425	313989.0	-35.15564174206461	4.576992137272794e-163	1e-16	True	ENSG00000134256	3426.0	False	Rest
CD101-2	0.0013128150254487	0.023484349110293	320.0	0.0265964177612099	0.1455559124524425	313989.0	-18.89279348030499	3.883614946441904e-55	1e-16	True	ENSG00000134256	3426.0	False	Rest
CD109-1	0.0110203528545311	0.1010502474971356	169.0	0.1718222138202766	0.3287179667664673	313989.0	-20.628314895098512	3.882468917330721e-48	1e-16	True	ENSG00000156535	6310.0	False	Rest
CD109-2	0.0142878718718797	0.0893544994703704	501.0	0.1718222138202766	0.3287179667664673	313989.0	-39.04257634724305	5.993920450778644e-157	1e-16	True	ENSG00000156535	6310.0	False	Rest
CD151-2	0.0224013423627139	0.1123591293430177	163.0	0.1723334353736939	0.3370106065949433	313989.0	-16.99684294632829	5.698021851758121e-38	1e-16	True	ENSG00000177697	6318.0	False	Rest
CD160-1	0.0	0.01	93.0	0.0002317424791548	0.0138861595971972	313989.0	-0.2234205618761636	0.8237029866881189	0.9475509735315344	False	ENSG00000117281	1484.0	False	Rest
CD160-2	0.0	0.01	233.0	0.0002317424791548	0.0138861595971972	313989.0	-0.353486732365192	0.7240436587200579	0.849841798169839	False	ENSG00000117281	1484.0	False	Rest
CD163-2	0.0	0.01	252.0	2.617101311382584e-05	0.0050572951340693	313989.0	-0.0415409320471498	0.9668976731082352	1.0	False	ENSG00000177575	1127.0	False	Rest
CD164-2	0.1764733725123935	0.3788826576953994	315.0	0.697070696374042	0.5497534891298338	313989.0	-24.360955554797687	1.8457944904832064e-74	1e-16	True	ENSG00000135535	11171.0	False	Rest
CD200-2	0.0023583514291955	0.0267651733813711	368.0	0.0209118811269119	0.1294268781625126	313989.0	-13.119261510099411	8.64170593346813e-33	1e-16	True	ENSG00000091972	3227.0	False	Rest
CD200R1-1	0.0108618922531604	0.0820112244824895	160.0	0.1384371774664951	0.3154393642528093	313989.0	-19.60299351076705	1.5091325431086192e-44	1e-16	True	ENSG00000163606	5732.0	False	Rest
CD200R1-2	0.0128193593431846	0.0844293114884889	557.0	0.1384371774664951	0.3154393642528093	313989.0	-34.68758666201006	5.917207741430572e-144	1e-16	True	ENSG00000163606	5732.0	False	Rest
CD226-2	0.4051665181630176	0.5226807021863048	1186.0	0.8595163573200166	0.5963382689134978	313989.0	-29.862846613178057	6.894694867782818e-147	1e-16	True	ENSG00000150637	11685.0	False	Rest
CD244-1	0.0	0.01	520.0	0.007079941427019	0.0725680223384573	313989.0	-15.48367646411678	6.877864902725978e-46	1e-16	True	ENSG00000122223	2550.0	False	Rest
CD244-2	7.076036442669125e-05	0.0033928100551846	2299.0	0.007079941427019	0.0725680223384573	313989.0	-47.49538092594575	0.0	1e-16	True	ENSG00000122223	2550.0	False	Rest
CD248-2	0.0	0.01	421.0	0.0014245501206816	0.0332363106326161	313989.0	-2.901523776821323	0.0039031341888446	0.0057010187707167	True	ENSG00000174807	1906.0	False	Rest
CD274-1	0.0782687686119298	0.2402847539716439	958.0	0.1323378186950754	0.3179775312542335	313989.0	-6.946213575616124	6.881853685952705e-12	1.2528556114351166e-11	True	ENSG00000120217	5623.0	False	Rest
CD274-2	0.0349818778691915	0.1641001194730924	474.0	0.1323378186950754	0.3179775312542335	313989.0	-12.879985979520304	8.456778288982748e-33	1e-16	True	ENSG00000120217	5623.0	False	Rest
CD276-1	0.0	0.01	273.0	0.003094151306056	0.047923864697078	313989.0	-5.062084936797934	7.480957716159385e-07	1.2297206447455186e-06	True	ENSG00000103855	2175.0	False	Rest
CD300A-1	0.0118205833933494	0.0888620538448052	287.0	0.1853673268975174	0.418871005189425	313989.0	-32.75481446088999	1.0131712935532988e-100	1e-16	True	ENSG00000167851	6523.0	False	Rest
CD300E-2	0.0	0.01	416.0	4.3464178926454845e-06	0.0015677783478089	313989.0	-0.0088648435198426	0.9929312303806526	1.0	False	ENSG00000186407	796.0	False	Rest
CD300LF-1	0.0	0.01	721.0	1.7562707126641935e-05	0.0031158535042178	313989.0	-0.0471531475121909	0.9624042386782052	1.0	False	ENSG00000186074	1061.0	False	Rest
CD300LF-2	0.0	0.01	242.0	1.7562707126641935e-05	0.0031158535042178	313989.0	-0.0273201383565168	0.9782270003918612	1.0	False	ENSG00000186074	1061.0	False	Rest
CD302-1	0.006607583142761	0.0762023661933828	133.0	0.0084763978442441	0.0796483594823555	313989.0	-0.2827633654585996	0.7778007564683931	0.9041432657805673	False	ENSG00000241399	2651.0	True	Rest
CD302-2	0.0085756855843654	0.0673565186225812	398.0	0.0084763978442441	0.0796483594823555	313989.0	0.0293814346200341	0.9765750915486868	1.0	False	ENSG00000241399	2651.0	True	Rest
CD320-1	0.0270519938515989	0.12900735248041	380.0	0.2935623507128857	0.4266378038654939	313989.0	-40.00701108744652	5.925056113451086e-140	1e-16	True	ENSG00000167775	8132.0	False	Rest
CD320-2	0.0440822158297991	0.197359527398097	438.0	0.2935623507128857	0.4266378038654939	313989.0	-26.36962787743275	8.284345390377562e-93	1e-16	True	ENSG00000167775	8132.0	False	Rest
CDA-2	0.0	0.01	332.0	0.000437331746775	0.0178693686406833	313989.0	-0.7955145467620491	0.4268805224979251	0.5298350935293401	False	ENSG00000158825	1609.0	False	Rest
CDADC1-1	0.010080505209633	0.0751652786070373	158.0	0.1058289475490775	0.2665312908471057	313989.0	-15.961489107212303	7.647582443413785e-35	1e-16	True	ENSG00000102543	5144.0	False	Rest
CDADC1-2	0.0058074920554291	0.0566600855419984	329.0	0.1058289475490775	0.2665312908471057	313989.0	-31.6545851263282	7.440177353012509e-104	1e-16	True	ENSG00000102543	5144.0	False	Rest
CDC14A-1	0.0988839674260347	0.2524876194867404	248.0	0.7344513747614119	0.6251346684320697	313989.0	-39.54563290157481	1.9888224003216625e-109	1e-16	True	ENSG00000079335	11330.0	False	Rest
CDC14B-2	0.1151125690294909	0.2687391689893971	388.0	0.064608374160402	0.2281727635668982	313989.0	3.700147144375808	0.000246631566581	0.0003772481194958	False	ENSG00000081377	4287.0	True	Rest
CDC25A-1	0.0113693239043156	0.0866534646310816	1200.0	0.1579886084565512	0.3286221062979571	313989.0	-57.06590414621538	0.0	1e-16	True	ENSG00000164045	6064.0	False	Rest
CDC25A-2	0.0108946184136278	0.0790597179153652	2909.0	0.1579886084565512	0.3286221062979571	313989.0	-93.16853515531425	0.0	1e-16	True	ENSG00000164045	6064.0	False	Rest
CDC25C-1	0.0062013662630511	0.0719365474979662	496.0	0.0894229035888237	0.2361189547934769	313989.0	-25.54832806500281	1.9648372806021733e-93	1e-16	True	ENSG00000158402	4809.0	False	Rest
CDC25C-2	0.0079469825469606	0.0671148407262348	241.0	0.0894229035888237	0.2361189547934769	313989.0	-18.757115711516025	3.014590265838472e-49	1e-16	True	ENSG00000158402	4809.0	False	Rest
CDC34-2	0.0433181756170543	0.166223508366676	169.0	0.3844273740030378	0.4590297618159785	313989.0	-26.62286953754205	2.012029562377583e-62	1e-16	True	ENSG00000099804	9164.0	False	Rest
CDC37L1-1	0.0146065449021273	0.098430682029155	447.0	0.2097441118418335	0.3718659532429945	313989.0	-41.49503545288379	2.568343390667928e-158	1e-16	True	ENSG00000106993	6920.0	False	Rest
CDC37L1-2	0.0375025742687284	0.1561545229620533	352.0	0.2097441118418335	0.3718659532429945	313989.0	-20.62901521407564	9.902229474926347e-63	1e-16	True	ENSG00000106993	6920.0	False	Rest
CDC42-1	0.0	0.01	456.0	0.0	0.0	313989.0	0.0	1.0	1.0	False	ENSG00000070831	323.0	False	Rest
CDC42BPA-1	0.0026516387271151	0.0364951467499871	523.0	0.0318529658433301	0.1586582586619446	313989.0	-18.017220624762363	1.7237517973045796e-57	1e-16	True	ENSG00000143776	3563.0	False	Rest
CDC42BPA-2	0.0067073427988383	0.0866779713614047	167.0	0.0318529658433301	0.1586582586619446	313989.0	-3.745633529217726	0.0002476172434754	0.0003787078021489	True	ENSG00000143776	3563.0	False	Rest
CDC42BPB-1	0.0	0.01	401.0	0.0020514727816691	0.0355101367139868	313989.0	-4.075387022732164	5.5104929852777377e-05	8.625694488047295e-05	True	ENSG00000198752	2021.0	False	Rest
CDC42BPB-2	0.0	0.01	160.0	0.0020514727816691	0.0355101367139868	313989.0	-2.5866336553532925	0.0105761742936697	0.0151399218058103	True	ENSG00000198752	2021.0	False	Rest
CDC42BPG-1	0.0	0.01	326.0	0.0179587302542913	0.1193657653341645	313989.0	-30.26399849081894	1.9974321036164506e-108	1e-16	True	ENSG00000171219	3124.0	False	Rest
CDC42EP3-1	0.0389625544787622	0.1583911032429254	204.0	0.4321762385336349	0.5123225536991018	313989.0	-35.33799346730023	2.471036166636865e-89	1e-16	True	ENSG00000163171	9605.0	False	Rest
CDC42EP4-1	0.0	0.01	331.0	0.0019725185866329	0.0332392166216523	313989.0	-3.56796508663597	0.0004117990037699	0.0006242694911404	True	ENSG00000179604	2013.0	False	Rest
CDC42EP5-1	0.0	0.01	228.0	8.684972916881823e-06	0.0025145933190275	313989.0	-0.0131137204637433	0.9895485817314162	1.0	False	ENSG00000167617	928.0	False	Rest
CDC42EP5-2	0.0	0.01	375.0	8.684972916881823e-06	0.0025145933190275	313989.0	-0.016817742722781	0.9865909818222204	1.0	False	ENSG00000167617	928.0	False	Rest
CDC42SE1-1	0.1915063141357331	0.4676424185175018	126.0	1.4223182909323655	0.5743044854317086	313989.0	-29.53464168521995	2.964042456734946e-58	1e-16	True	ENSG00000197622	12323.0	False	Rest
CDC42SE1-2	0.1423560448443692	0.3275374754239156	181.0	1.4223182909323655	0.5743044854317086	313989.0	-52.52801023672463	2.310289610752311e-111	1e-16	True	ENSG00000197622	12323.0	False	Rest
CDC42SE2-1	1.4839608726129367	0.597234571219007	173.0	1.6919765031701943	0.5487691435492627	313989.0	-4.580080306834627	8.884316376419437e-06	1.421761645197808e-05	True	ENSG00000158985	12403.0	False	Rest
CDC42SE2-2	1.2962233865872408	0.7339799275582989	780.0	1.6919765031701943	0.5487691435492627	313989.0	-15.048254604617076	3.963574849440953e-45	1e-16	True	ENSG00000158985	12403.0	False	Rest
CDC123-2	0.2958152911492756	0.4893129949846287	364.0	0.8670480449441998	0.5825898249061555	313989.0	-22.2546352131946	6.8685380070807e-70	1e-16	True	ENSG00000151465	11704.0	False	Rest
CDCA2-1	0.2800086669623852	0.5062583934305618	120.0	0.3727705651937772	0.5890217129470929	313989.0	-2.0066688148300384	0.0470495145282618	0.0646119523305838	True	ENSG00000184661	9039.0	False	Rest
CDCA2-2	0.0545182896712247	0.2351483112791415	425.0	0.3727705651937772	0.5890217129470929	313989.0	-27.78354812639378	3.973150197353504e-98	1e-16	True	ENSG00000184661	9039.0	False	Rest
CDCA3-1	0.032978905346787	0.1504580524416983	103.0	0.2192122313491301	0.4262279189668943	313989.0	-12.545549182439402	1.952595848570524e-22	1e-16	True	ENSG00000111665	7049.0	False	Rest
CDCA4-2	0.01807970018454	0.1031613076191718	568.0	0.0990895029165812	0.2474834160221574	313989.0	-18.61855068471881	5.54922489850256e-61	1e-16	True	ENSG00000170779	5008.0	False	Rest
CDCA7-1	0.0345125121122817	0.159035745653311	463.0	0.3997011284770948	0.5325344800306069	313989.0	-49.0063172087254	2.1297218394550123e-188	1e-16	True	ENSG00000144354	9313.0	False	Rest
CDCA7-2	0.0369638346181893	0.1810855448169093	322.0	0.3997011284770948	0.5325344800306069	313989.0	-35.78648101747929	4.5432666917581045e-115	1e-16	True	ENSG00000144354	9313.0	False	Rest
CDCA7L-1	0.0217046953669381	0.1126784613144145	218.0	0.3330182156653726	0.4733237312634033	313989.0	-40.54536200459693	1.0875347475418592e-104	1e-16	True	ENSG00000164649	8606.0	False	Rest
CDH1-1	0.0	0.01	289.0	0.0005111618834708	0.0165915741091775	313989.0	-0.8678764196116827	0.3861809185777299	0.4837485333367526	False	ENSG00000039068	1643.0	False	Rest
CDH3-1	0.0	0.01	389.0	0.000170766909919	0.0117256327590293	313989.0	-0.3365185074944415	0.7366612093601641	0.8625119671552702	False	ENSG00000062038	1431.0	False	Rest
CDH19-1	0.0	0.01	545.0	5.8233200156147935e-06	0.0023199866274506	313989.0	-0.0135940424771817	0.9891588404225744	1.0	False	ENSG00000071991	844.0	False	Rest
CDH19-2	0.0	0.01	400.0	5.8233200156147935e-06	0.0023199866274506	313989.0	-0.0116462407629165	0.9907136744058204	1.0	False	ENSG00000071991	844.0	False	Rest
CDH23-1	0.0040823212100399	0.0506058886626124	720.0	0.0072837857611842	0.072161808418239	313989.0	-1.693572395284494	0.0907756844215246	0.1220134819125389	False	ENSG00000107736	2566.0	True	Rest
CDH23-2	0.0	0.01	167.0	0.0072837857611842	0.072161808418239	313989.0	-9.285024809172567	6.160064410859571e-17	1.2114793341357154e-16	True	ENSG00000107736	2566.0	False	Rest
CDH24-2	0.000772016966766	0.0168964163168059	479.0	0.0143408481699989	0.100209095297203	313989.0	-17.12243250870759	1.1946650496897921e-52	1e-16	True	ENSG00000139880	2971.0	False	Rest
CDHR3-1	0.0008092662050472	0.0265088730682343	1073.0	0.0004288938453321	0.0178781403210329	313989.0	0.4696564450156917	0.6386957093655998	0.7615934260365316	False	ENSG00000128536	1596.0	False	Rest
CDHR5-1	0.0	0.01	1006.0	6.116731690566375e-06	0.0020024221487116	313989.0	-0.0193994995407451	0.984526259286701	1.0	False	ENSG00000099834	849.0	False	Rest
CDHR5-2	0.0	0.01	220.0	6.116731690566375e-06	0.0020024221487116	313989.0	-0.0090724518203281	0.9927695886333788	1.0	False	ENSG00000099834	849.0	False	Rest
CDIP1-1	0.0165564951797326	0.1280592968548839	240.0	0.2193285501601345	0.3784473984325042	313989.0	-24.448817283310333	2.393902038438803e-67	1e-16	True	ENSG00000089486	7050.0	False	Rest
CDIP1-2	0.013717772207991	0.086084985145102	274.0	0.2193285501601345	0.3784473984325042	313989.0	-39.206858859485294	3.104507318459001e-116	1e-16	True	ENSG00000089486	7050.0	False	Rest
CDIPT-1	0.3689974149602288	0.4919187733444308	279.0	0.6475047494479553	0.5383422492617687	313989.0	-9.451796834134996	1.4305664450595497e-18	1e-16	True	ENSG00000103502	10956.0	False	Rest
CDIPT-2	0.0672248096880084	0.2517479306766813	167.0	0.6475047494479553	0.5383422492617687	313989.0	-29.751056580231413	1.3272743776659062e-68	1e-16	True	ENSG00000103502	10956.0	False	Rest
CDK2-1	0.0281636393764644	0.1305676506373677	206.0	0.3244468012719245	0.4708044306645731	313989.0	-32.43101363025591	2.096971509358646e-83	1e-16	True	ENSG00000123374	8494.0	False	Rest
CDK2-2	0.0474908981317033	0.2016808483210344	384.0	0.3244468012719245	0.4708044306645731	313989.0	-26.820643840260725	2.147916924340446e-90	1e-16	True	ENSG00000123374	8494.0	False	Rest
CDK2AP2-1	0.0657523740279047	0.2297984772176885	190.0	0.4778888015322093	0.5043199979265476	313989.0	-24.68531713067925	3.356009465563375e-61	1e-16	True	ENSG00000167797	9959.0	False	Rest
CDK4-2	0.0687963597900499	0.2386245437850287	369.0	0.5589121267484689	0.5684224667331229	313989.0	-39.32362260868544	9.811027424135874e-135	1e-16	True	ENSG00000135446	10507.0	False	Rest
CDK5R1-2	0.0007826333330775	0.0178296172356244	519.0	0.0145368419902944	0.1056525642180589	313989.0	-17.085440533555143	2.6015850719260794e-53	1e-16	True	ENSG00000176749	2982.0	False	Rest
CDK5RAP1-1	0.0699415631628266	0.2160500489561951	207.0	0.189590669918939	0.3420065086564003	313989.0	-7.961260382924712	1.1156441005006997e-13	2.089375847045586e-13	True	ENSG00000101391	6595.0	False	Rest
CDK5RAP1-2	0.0099164654065984	0.081663422489051	1373.0	0.189590669918939	0.3420065086564003	313989.0	-78.56823193707672	0.0	1e-16	True	ENSG00000101391	6595.0	False	Rest
CDK5RAP2-1	0.0592798471450805	0.2207002767593744	410.0	0.4954666225120546	0.5338835286069742	313989.0	-39.86654549834535	4.807769762761976e-144	1e-16	True	ENSG00000136861	10105.0	False	Rest
CDK5RAP3-2	0.0280922840065711	0.1484260816672386	742.0	0.5146635455910925	0.5102965398953441	313989.0	-88.07564357909244	0.0	1e-16	True	ENSG00000108465	10221.0	False	Rest
CDK6-1	0.4540646927697317	0.5527237955707233	364.0	0.6688506938078942	0.5799978638449814	313989.0	-7.40920291153055	8.954721650575455e-13	1.6534271034511919e-12	True	ENSG00000105810	11050.0	False	Rest
CDK6-2	0.5781623572679876	0.550030389406026	262.0	0.6688506938078942	0.5799978638449814	313989.0	-2.6675588854704912	0.0081174085321755	0.0116964940162374	True	ENSG00000105810	11050.0	False	Rest
CDK8-1	0.0577051470677057	0.2017821818582451	255.0	0.2445529085979873	0.3885818175523992	313989.0	-14.764615998100613	4.3248026907753245e-36	1e-16	True	ENSG00000132964	7464.0	False	Rest
CDK8-2	0.014871899714124	0.1079998952657193	386.0	0.2445529085979873	0.3885818175523992	313989.0	-41.45403789939062	2.2351550517335002e-146	1e-16	True	ENSG00000132964	7464.0	False	Rest
CDK9-2	0.4620720733561226	0.4955117186369523	296.0	0.6415972482907194	0.5380210782815362	313989.0	-6.229828370889623	1.6025114840289675e-09	2.7930176855741273e-09	True	ENSG00000136807	10934.0	False	Rest
CDK10-1	0.0	0.01	838.0	0.0	0.0	313989.0	0.0	1.0	1.0	False	ENSG00000185324	323.0	False	Rest
CDK11A-2	0.0345587683034081	0.1522756776698715	346.0	0.0623775102990831	0.2088271034248552	313989.0	-3.3946534426701174	0.0007668279339645	0.0011516975710772	True	ENSG00000008128	4246.0	False	Rest
CDK13-1	0.1178225034561294	0.2878783275786783	208.0	0.3320033234939037	0.4384571190617602	313989.0	-10.72185284767691	1.2507687846871949e-21	1e-16	True	ENSG00000065883	8596.0	False	Rest
CDK13-2	0.0348864120872397	0.1472103396272389	475.0	0.3320033234939037	0.4384571190617602	313989.0	-43.69594117971127	1.3611193990822086e-170	1e-16	True	ENSG00000065883	8596.0	False	Rest
CDK16-1	0.1246439972952488	0.3131251860606974	620.0	0.4033918464596764	0.4764661194261184	313989.0	-22.11560558642223	1.739137089796222e-80	1e-16	True	ENSG00000102225	9351.0	False	Rest
CDK17-1	0.077535129074967	0.2217570128284303	458.0	0.2481876720987339	0.3901604108593133	313989.0	-16.43197900501883	4.271213613718904e-48	1e-16	True	ENSG00000059758	7517.0	False	Rest
CDK17-2	0.0877999423026311	0.2529009350059811	328.0	0.2481876720987339	0.3901604108593133	313989.0	-11.471452590982825	7.565524965803409e-26	1e-16	True	ENSG00000059758	7517.0	False	Rest
CDK20-2	0.0015693780092092	0.028292364413948	325.0	0.0065397039466379	0.0719660865007089	313989.0	-3.1565153060967046	0.0017446314560164	0.0025842306589609	True	ENSG00000156345	2509.0	False	Rest
CDKAL1-1	0.0451603406200221	0.1792119231043598	510.0	0.4934238648282414	0.4997937568390661	313989.0	-56.13394554532523	2.6971410529354264e-223	1e-16	True	ENSG00000145996	10089.0	False	Rest
CDKAL1-2	0.0462054014830719	0.1775229476888088	477.0	0.4934238648282414	0.4997937568390661	313989.0	-54.69218534834295	3.588885376545788e-210	1e-16	True	ENSG00000145996	10089.0	False	Rest
CDKL1-1	0.0333235669737399	0.1563195013194248	337.0	0.0346032815127636	0.1642656745551296	313989.0	-0.1501957653663349	0.8807000740566682	0.999085646811394	False	ENSG00000100490	3632.0	True	Rest
CDKL1-2	0.0345659669368497	0.1522213691289128	93.0	0.0346032815127636	0.1642656745551296	313989.0	-0.0023635754826606	0.9981192554242486	1.0	False	ENSG00000100490	3632.0	True	Rest
CDKL2-1	0.0031107808125085	0.0378402692256403	358.0	0.0132517882868854	0.1001346188248214	313989.0	-5.050583400701838	6.990869969728798e-07	1.1505707491442206e-06	True	ENSG00000138769	2911.0	False	Rest
CDKL2-2	0.0	0.01	502.0	0.0132517882868854	0.1001346188248214	313989.0	-27.56382764050249	1.3389268497701616e-112	1e-16	True	ENSG00000138769	2911.0	False	Rest
CDKL5-1	0.0	0.01	243.0	0.0145843703428738	0.1092918669325536	313989.0	-21.751624764453734	8.603259886785736e-63	1e-16	True	ENSG00000008086	2984.0	False	Rest
CDKL5-2	0.0014336910880144	0.0389742534295992	739.0	0.0145843703428738	0.1092918669325536	313989.0	-9.08888195697565	8.428569883601299e-19	1e-16	True	ENSG00000008086	2984.0	False	Rest
CDKN1A-1	0.0525912255493562	0.2184311156697055	335.0	0.6364675819219084	0.6930371855776319	313989.0	-48.664134985292186	1.3932151111771945e-155	1e-16	True	ENSG00000124762	10909.0	False	Rest
CDKN1A-2	0.0874080183142322	0.2864622997277917	59.0	0.6364675819219084	0.6930371855776319	313989.0	-14.714289751487552	2.9349765527004747e-21	1e-16	True	ENSG00000124762	10909.0	False	Rest
CDKN1B-1	0.6290954054654145	0.5303753786454558	357.0	0.6937440720735092	0.5865377131934103	313989.0	-2.301487317836246	0.0219394273074136	0.0307820408369787	True	ENSG00000111276	11152.0	False	Rest
CDKN1B-2	0.645406997948885	0.5803429107368311	160.0	0.6937440720735092	0.5865377131934103	313989.0	-1.053277164985562	0.2938103167282631	0.3749023528300005	False	ENSG00000111276	11152.0	True	Rest
CDKN1C-1	0.0	0.01	191.0	0.0026049365214119	0.0473299317292443	313989.0	-3.5758130695252754	0.0004401362488419	0.0006666830594944	True	ENSG00000129757	2115.0	False	Rest
CDKN1C-2	0.0	0.01	288.0	0.0026049365214119	0.0473299317292443	313989.0	-4.375995526201206	1.6724259401576673e-05	2.655086208022676e-05	True	ENSG00000129757	2115.0	False	Rest
CDKN2A-1	0.0553212297294584	0.2023684065845422	467.0	0.444025017409547	0.5542128472476798	313989.0	-41.27866377997511	1.8374916928836218e-159	1e-16	True	ENSG00000147889	9690.0	False	Rest
CDKN2A-2	0.0585840355332304	0.2244818086319164	246.0	0.444025017409547	0.5542128472476798	313989.0	-26.86641931507964	2.62746471838031e-75	1e-16	True	ENSG00000147889	9690.0	False	Rest
CDKN2AIP-1	0.0475330244565644	0.1739959993865134	263.0	0.1560586081353628	0.318073392764545	313989.0	-10.100986140473044	1.7266019499652078e-20	1e-16	True	ENSG00000168564	6035.0	False	Rest
CDKN2AIP-2	0.0055022569111556	0.0602631841404958	242.0	0.1560586081353628	0.318073392764545	313989.0	-38.45401371773407	2.6369353617883052e-107	1e-16	True	ENSG00000168564	6035.0	False	Rest
CDKN2AIPNL-1	0.0079795849877734	0.0772490822952343	301.0	0.1799618665264995	0.3319764214939914	313989.0	-38.2880113974848	1.1279504119389998e-119	1e-16	True	ENSG00000237190	6437.0	False	Rest
CDKN2AIPNL-2	0.023111110509828	0.1272591692391142	602.0	0.1799618665264995	0.3319764214939914	313989.0	-30.045603459609445	7.260249886749993e-123	1e-16	True	ENSG00000237190	6437.0	False	Rest
CDKN2C-2	0.1265660717773657	0.3477408676093041	433.0	0.4502928403772953	0.6847526423916845	313989.0	-19.32007387446412	1.483741467765622e-60	1e-16	True	ENSG00000123080	9747.0	False	Rest
CDKN2D-2	0.5667110707469379	0.6579859687305605	316.0	0.4967655688394687	0.6239952776159249	313989.0	1.888818579653497	0.0598329706057604	0.0815308269065224	False	ENSG00000129355	10110.0	True	Rest
CDKN3-1	0.0109687412989109	0.0881638587195122	401.0	0.2200059053154778	0.4050179714162874	313989.0	-46.852195334544426	2.745376920156835e-169	1e-16	True	ENSG00000100526	7060.0	False	Rest
CDKN3-2	0.0093510418879885	0.0839193857976699	238.0	0.2200059053154778	0.4050179714162874	313989.0	-38.38815358746944	9.937834191571422e-106	1e-16	True	ENSG00000100526	7060.0	False	Rest
CDO1-1	0.0016998888357825	0.0314041397972471	644.0	0.0080595696546755	0.0831588980612081	313989.0	-5.102589301710139	4.382862625142557e-07	7.248002878790776e-07	True	ENSG00000129596	2619.0	False	Rest
CDO1-2	0.0025179382723177	0.047038968812864	349.0	0.0080595696546755	0.0831588980612081	313989.0	-2.1970478827691813	0.0286711996535057	0.0399483064171572	True	ENSG00000129596	2619.0	False	Rest
CDON-1	0.0	0.01	213.0	0.0030611018300118	0.0434267221950497	313989.0	-4.439225329283686	1.4355496111258736e-05	2.282633610047342e-05	True	ENSG00000064309	2170.0	False	Rest
CDON-2	0.0	0.01	198.0	0.0030611018300118	0.0434267221950497	313989.0	-4.281966176107674	2.863906889194167e-05	4.5148583748052814e-05	True	ENSG00000064309	2170.0	False	Rest
CDPF1-1	0.0	0.01	133.0	0.0881534270488445	0.2481568789867052	313989.0	-90.53852454863156	3.844509326116908e-170	1e-16	True	ENSG00000205643	4784.0	False	Rest
CDPF1-2	0.0	0.01	183.0	0.0881534270488445	0.2481568789867052	313989.0	-102.29841504325864	2.5918605551525383e-255	1e-16	True	ENSG00000205643	4784.0	False	Rest
CDR2-1	0.071267775945611	0.2380425426639998	182.0	0.6139852082795895	0.553238640062468	313989.0	-30.709735444169407	6.147673916553565e-74	1e-16	True	ENSG00000140743	10803.0	False	Rest
CDR2-2	0.0949074267022377	0.2617293792387405	565.0	0.6139852082795895	0.553238640062468	313989.0	-46.953212718701074	1.4268740421158557e-198	1e-16	True	ENSG00000140743	10803.0	False	Rest
CDRT4-1	0.0275704964347507	0.1484851095457013	506.0	0.0458090203419838	0.191750561410625	313989.0	-2.759302075798266	0.0060016904023539	0.0086936065249536	True	ENSG00000239704	3895.0	False	Rest
CDRT4-2	0.0570949447696859	0.2037963434552779	275.0	0.0458090203419838	0.191750561410625	313989.0	0.9179917895813632	0.3594292619793772	0.4526583957426204	False	ENSG00000239704	3895.0	True	Rest
CDS1-1	0.0	0.01	462.0	0.0002053573200258	0.012091906264683	313989.0	-0.4409247846059982	0.6594732652786193	0.7832340468765804	False	ENSG00000163624	1461.0	False	Rest
CDS1-2	0.0	0.01	548.0	0.0002053573200258	0.012091906264683	313989.0	-0.4801169574182422	0.631335188531388	0.7539715646070931	False	ENSG00000163624	1461.0	False	Rest
CDS2-1	0.1192836885163986	0.3418672017692785	153.0	0.5807002505399771	0.5188452495425089	313989.0	-16.68544805541006	3.3066736867770454e-36	1e-16	True	ENSG00000101290	10645.0	False	Rest
CDV3-1	0.1348743599924174	0.3053428240203021	220.0	0.5677981401872607	0.5208087278202128	313989.0	-21.00839537167607	1.7620285269980802e-54	1e-16	True	ENSG00000091527	10578.0	False	Rest
CDV3-2	0.1324486943983262	0.3205920323741102	279.0	0.5677981401872607	0.5208087278202128	313989.0	-22.65576655527197	3.263703471334867e-65	1e-16	True	ENSG00000091527	10578.0	False	Rest
CDX1-1	0.0	0.01	267.0	2.728763961428733e-06	0.0015290553049311	313989.0	-0.0044587927296891	0.9964457518416852	1.0	False	ENSG00000113722	730.0	False	Rest
CDX1-2	0.0	0.01	635.0	2.728763961428733e-06	0.0015290553049311	313989.0	-0.0068761060510365	0.994515867178322	1.0	False	ENSG00000113722	730.0	False	Rest
CDX2-1	0.0	0.01	440.0	1.1109555296551955e-05	0.0036885005031704	313989.0	-0.0233013786846884	0.9814204553866543	1.0	False	ENSG00000165556	980.0	False	Rest
CDX2-2	0.0	0.01	251.0	1.1109555296551955e-05	0.0036885005031704	313989.0	-0.017599888668054	0.9859720802372908	1.0	False	ENSG00000165556	980.0	False	Rest
CDX4-1	0.0	0.01	219.0	1.860730852427323e-06	0.0010426553527477	313989.0	-0.0027536197603838	0.997805450178257	1.0	False	ENSG00000131264	697.0	False	Rest
CDX4-2	0.0	0.01	248.0	1.860730852427323e-06	0.0010426553527477	313989.0	-0.0029302692962581	0.9976643518949172	1.0	False	ENSG00000131264	697.0	False	Rest
CDYL2-1	0.0151559664431401	0.0999935030912753	207.0	0.1693000960507747	0.3363308549730437	313989.0	-22.096669381745983	1.3455450974118772e-56	1e-16	True	ENSG00000166446	6266.0	False	Rest
CDYL2-2	0.0199508254075109	0.1113933591886288	808.0	0.1693000960507747	0.3363308549730437	313989.0	-37.67161466352076	4.6249128497612095e-183	1e-16	True	ENSG00000166446	6266.0	False	Rest
CDYL-2	0.0200330629652621	0.1208361980077172	102.0	0.1868700507035017	0.3480733449290837	313989.0	-13.9255016497823	2.729775785863865e-25	1e-16	True	ENSG00000153046	6549.0	False	Rest
CEACAM1-2	0.0530444285209803	0.1959924111463482	374.0	0.1098061760985319	0.2934202626123962	313989.0	-5.59336760327037	4.299936777868173e-08	7.27132266199978e-08	True	ENSG00000079385	5231.0	False	Rest
CEACAM4-1	0.0	0.01	266.0	1.976354056655205e-06	0.0011074444918241	313989.0	-0.0032233191746271	0.9974305929228032	1.0	False	ENSG00000105352	703.0	False	Rest
CEACAM4-2	0.0	0.01	249.0	1.976354056655205e-06	0.0011074444918241	313989.0	-0.0031186189327609	0.997514213193553	1.0	False	ENSG00000105352	703.0	False	Rest
CEACAM21-1	0.0424336747035084	0.1630699940528469	149.0	0.10766255540328	0.2795923635774761	313989.0	-4.879286231810699	2.716575845559766e-06	4.403418534909835e-06	True	ENSG00000007129	5181.0	False	Rest
CEBPA-1	0.0028435988926593	0.0255923900339338	81.0	0.0004807975441477	0.0197585151532855	313989.0	0.8308554759529423	0.4085273786262605	0.5091506132439982	False	ENSG00000245848	1628.0	False	Rest
CEBPA-2	0.0	0.01	468.0	0.0004807975441477	0.0197585151532855	313989.0	-1.0371110790881506	0.3002146026033016	0.3826376472519025	False	ENSG00000245848	1628.0	False	Rest
CEBPB-1	0.0248272046542689	0.1247520697791215	777.0	0.0569465781320165	0.206012456149566	313989.0	-7.15268913140587	1.949161805409591e-12	3.581453097261772e-12	True	ENSG00000172216	4143.0	False	Rest
CEBPE-1	0.0	0.01	185.0	0.0025191800004162	0.0428470388115984	313989.0	-3.408072599877946	0.0008003125240089	0.0012011656622005	True	ENSG00000092067	2099.0	False	Rest
CEBPE-2	0.0037913108999664	0.0398728664938073	222.0	0.0025191800004162	0.0428470388115984	313989.0	0.4751750340115018	0.635130732725586	0.7578292974387418	False	ENSG00000092067	2099.0	True	Rest
CELA1-1	0.005859039814366	0.0665202530855649	494.0	0.0025574562938659	0.0458667976066461	313989.0	1.1027307985639456	0.2706812918990881	0.3470306160246996	False	ENSG00000139610	2107.0	True	Rest
CELA1-2	0.0081774406252599	0.086134170634553	317.0	0.0025574562938659	0.0458667976066461	313989.0	1.161521100004838	0.2463061400688965	0.3172295829420656	False	ENSG00000139610	2107.0	True	Rest
CELF1-1	0.0995586239405221	0.2816160222212757	1123.0	0.7633108467897164	0.5591667678098692	313989.0	-78.43285371218563	0.0	1e-16	True	ENSG00000149187	11415.0	False	Rest
CELF1-2	0.0702613378628271	0.2195671787164489	857.0	0.7633108467897164	0.5591667678098692	313989.0	-91.5961049165171	0.0	1e-16	True	ENSG00000149187	11415.0	False	Rest
CELF2-1	0.7257203389553056	0.6549866603370456	276.0	1.567951984882432	0.5659996762668047	313989.0	-21.355569372920268	2.345156643810225e-60	1e-16	True	ENSG00000048740	12380.0	False	Rest
CELF2-2	0.7801301921017161	0.644363230070915	751.0	1.567951984882432	0.5659996762668047	313989.0	-33.4747119909505	3.503912466071099e-151	1e-16	True	ENSG00000048740	12380.0	False	Rest
CELSR2-1	0.0	0.01	152.0	0.0082362886632956	0.0764884352030615	313989.0	-10.013567595799788	1.273378315008121e-18	1e-16	True	ENSG00000143126	2636.0	False	Rest
CELSR2-2	0.0	0.01	53.0	0.0082362886632956	0.0764884352030615	313989.0	-5.96671928030482	2.041379769547181e-07	3.401735737790417e-07	True	ENSG00000143126	2636.0	False	Rest
CELSR3-1	0.0086125972802224	0.0894323287766299	368.0	0.014257754233925	0.0991551312666935	313989.0	-1.2100206197849546	0.2270475311733999	0.2938212031289384	False	ENSG00000008300	2959.0	True	Rest
CELSR3-2	0.0071088500791765	0.0755887184302184	1076.0	0.014257754233925	0.0991551312666935	313989.0	-3.093227916330916	0.0020304015899146	0.0030023666135321	True	ENSG00000008300	2959.0	False	Rest
CEMIP2-1	0.0320432661342497	0.1503602419739142	386.0	0.3229844184523333	0.48250278603949	313989.0	-37.77757993923191	3.5471019172490905e-133	1e-16	True	ENSG00000135048	8476.0	False	Rest
CEMIP2-2	0.0394475956055806	0.1696623095654834	283.0	0.3229844184523333	0.48250278603949	313989.0	-28.011743881788863	5.551907296201727e-84	1e-16	True	ENSG00000135048	8476.0	False	Rest
CENPB-2	0.0742649139769106	0.2244765334332047	166.0	0.4610658233306192	0.4937304560173391	313989.0	-22.17256404390756	1.7855005453150362e-51	1e-16	True	ENSG00000125817	9820.0	False	Rest
CENPBD1-1	0.0	0.01	305.0	0.0	0.0	313989.0	0.0	1.0	1.0	False	ENSG00000177946	323.0	False	Rest
CENPBD1-2	0.0	0.01	194.0	0.0	0.0	313989.0	0.0	1.0	1.0	False	ENSG00000177946	323.0	False	Rest
CENPF-1	0.0369136411436768	0.1791689575920282	344.0	0.5934263892063346	0.8090460687491187	313989.0	-56.97628039302688	9.325420247755052e-182	1e-16	True	ENSG00000117724	10707.0	False	Rest
CENPQ-1	0.0853128499949156	0.2548301912404959	67.0	0.1507316281180307	0.3055667266668417	313989.0	-2.1009820235232213	0.0394632386084167	0.0544693365474864	True	ENSG00000031691	5943.0	False	Rest
CENPQ-2	0.0485465965100697	0.1919874468185347	70.0	0.1507316281180307	0.3055667266668417	313989.0	-4.451853588925222	3.189574936724056e-05	5.022030066428826e-05	True	ENSG00000031691	5943.0	False	Rest
CENPS-2	0.0	0.01	113.0	0.1727056581931226	0.3346575766056232	313989.0	-154.9916470705497	5.2355055559588815e-227	1e-16	True	ENSG00000175279	6328.0	False	Rest
CENPU-2	0.0395920776772773	0.1903900109615493	87.0	0.3397642061589314	0.5092140602257651	313989.0	-14.691152227105071	3.291383742382198e-25	1e-16	True	ENSG00000151725	8684.0	False	Rest
CENPV-1	0.0190666965248747	0.1147876186886275	468.0	0.0761400793563282	0.2308430510015495	313989.0	-10.723991364442256	3.654926477877297e-24	1e-16	True	ENSG00000166582	4532.0	False	Rest
CENPV-2	0.045856016937276	0.1976881112363797	142.0	0.0761400793563282	0.2308430510015495	313989.0	-1.8249202395878257	0.0701270331317547	0.0950854321797142	True	ENSG00000166582	4532.0	False	Rest
CEP41-1	0.0044930346158086	0.0388863192980803	196.0	0.0958581604569764	0.2496532825427589	313989.0	-32.478453543059146	8.335873421754777e-83	1e-16	True	ENSG00000106477	4946.0	False	Rest
CEP41-2	0.0080253864197354	0.0732103028316538	456.0	0.0958581604569764	0.2496532825427589	313989.0	-25.40564567073739	2.788126533393987e-90	1e-16	True	ENSG00000106477	4946.0	False	Rest
CEP44-1	0.0204141928303626	0.1604240200110851	124.0	0.2324033025564789	0.3801845883890901	313989.0	-14.698530024438115	6.683653269260193e-29	1e-16	True	ENSG00000164118	7251.0	False	Rest
CEP44-2	0.0262644702384063	0.1391011161222568	222.0	0.2324033025564789	0.3801845883890901	313989.0	-22.02225642462984	6.795984269877586e-58	1e-16	True	ENSG00000164118	7251.0	False	Rest
CEP55-2	0.0677524711203387	0.2207753968047152	127.0	0.5967495950296029	0.7730689657018338	313989.0	-26.935823062428163	2.0733630561493365e-54	1e-16	True	ENSG00000138180	10724.0	False	Rest
CEP57-1	0.5067474046744496	0.5104058794539845	83.0	0.562851565874546	0.5282444319876923	313989.0	-1.0012833095618483	0.3196338104675005	0.4057382156965415	False	ENSG00000166037	10543.0	True	Rest
CEP57L1-1	0.0013510378063187	0.01534483974759	129.0	0.0836832814765922	0.2254170784629116	313989.0	-58.40586486595647	6.949043371863191e-106	1e-16	True	ENSG00000183137	4695.0	False	Rest
CEP57L1-2	0.0115498497548243	0.079420611499194	307.0	0.0836832814765922	0.2254170784629116	313989.0	-15.85144667583653	6.942830803933312e-42	1e-16	True	ENSG00000183137	4695.0	False	Rest
CEP68-1	0.004263837989828	0.0493644786314714	593.0	0.0926236672386226	0.2632180099242739	313989.0	-42.46293253899084	1.4679892619757946e-190	1e-16	True	ENSG00000011523	4875.0	False	Rest
CEP68-2	0.0074155259827327	0.0581161750642565	223.0	0.0926236672386226	0.2632180099242739	313989.0	-21.73680558988397	1.532873698306059e-57	1e-16	True	ENSG00000011523	4875.0	False	Rest
CEP70-1	0.0133868440733117	0.096781800008952	295.0	0.0708677419320702	0.2324657952002921	313989.0	-10.17342038854846	4.6913581475725385e-21	1e-16	True	ENSG00000114107	4431.0	False	Rest
CEP70-2	0.006900668510648	0.082849158585213	244.0	0.0708677419320702	0.2324657952002921	313989.0	-12.023718762712075	1.6801504459837634e-26	1e-16	True	ENSG00000114107	4431.0	False	Rest
CEP72-2	0.0376786414314718	0.1615444283172867	187.0	0.1600196783732061	0.31574311875968	313989.0	-10.344452130372314	4.070396123328464e-20	1e-16	True	ENSG00000112877	6103.0	False	Rest
CEP76-1	0.0349207616555197	0.1438912916737446	653.0	0.1295525315352408	0.2829102506165129	313989.0	-16.738644076686935	1.0282974177909262e-52	1e-16	True	ENSG00000101624	5574.0	False	Rest
CEP78-1	0.0275157236274163	0.1270230410503732	199.0	0.3384716508639012	0.4570771872964459	313989.0	-34.392848494016285	3.259188219007589e-86	1e-16	True	ENSG00000148019	8669.0	False	Rest
CEP78-2	0.0229414654778956	0.1295587020333738	399.0	0.3384716508639012	0.4570771872964459	313989.0	-48.26732018889612	2.3096024799546042e-171	1e-16	True	ENSG00000148019	8669.0	False	Rest
CEP83-1	0.0	0.01	103.0	0.1976807118426496	0.3579479718858535	313989.0	-168.3419640056618	2.343515540147352e-222	1e-16	True	ENSG00000173588	6715.0	False	Rest
CEP83-2	0.0283505441369237	0.1399459952700641	222.0	0.1976807118426496	0.3579479718858535	313989.0	-17.98656596688472	2.6901456790470986e-45	1e-16	True	ENSG00000173588	6715.0	False	Rest
CEP85-2	0.0227248573303222	0.1136242866516113	25.0	0.3003619356443542	0.427460074902225	313989.0	-12.210452005269117	8.446730293427788e-12	1.5356592233157987e-11	True	ENSG00000130695	8214.0	False	Rest
CEP85L-1	0.3602163392625399	0.4804680189147726	298.0	0.4508119503206745	0.5075287279722239	313989.0	-3.2532764475172167	0.0012721081788287	0.0018953595000812	True	ENSG00000111860	9753.0	False	Rest
CEP85L-2	0.3485541394084619	0.4741373120386427	822.0	0.4508119503206745	0.5075287279722239	313989.0	-6.1741599512922445	1.042222517308394e-09	1.8236437941533502e-09	True	ENSG00000111860	9753.0	False	Rest
CEP89-1	0.0172877420235231	0.1271540171664871	173.0	0.0963094030034441	0.2486639056211849	313989.0	-8.165485993314737	6.463126618485073e-14	1.2151282308583037e-13	True	ENSG00000121289	4956.0	False	Rest
CEP89-2	0.0181022131194671	0.0950361580759694	192.0	0.0963094030034441	0.2486639056211849	313989.0	-11.378925907044689	2.812567284452346e-23	1e-16	True	ENSG00000121289	4956.0	False	Rest
CEP95-2	0.1368095852246805	0.3075263741762654	238.0	0.1819766274335732	0.3420473517694536	313989.0	-2.264770688755307	0.0244289711291474	0.0341696906049998	True	ENSG00000258890	6464.0	False	Rest
CEP97-1	0.0863027401650563	0.2390919398990869	156.0	0.2146717046250836	0.3639432062504192	313989.0	-6.702048510432482	3.57745779950488e-10	6.311883758123292e-10	True	ENSG00000182504	6988.0	False	Rest
CEP97-2	0.0702609767653665	0.2173653980730228	181.0	0.2146717046250836	0.3639432062504192	313989.0	-8.930950851453622	4.784648492732094e-16	9.280472050326995e-16	True	ENSG00000182504	6988.0	False	Rest
CEP104-1	0.0422698817328437	0.1679963914048663	364.0	0.258903193882103	0.3990363491363055	313989.0	-24.52225183203308	2.2077290262909068e-79	1e-16	True	ENSG00000116198	7676.0	False	Rest
CEP112-2	0.0	0.01	344.0	0.006353657070134	0.064902301241456	313989.0	-11.521424488349895	1.6664071734001122e-26	1e-16	True	ENSG00000154240	2489.0	False	Rest
CEP126-1	0.0	0.01	657.0	0.0064169141467023	0.0681730243464182	313989.0	-15.702063140447729	1.474017276079294e-48	1e-16	True	ENSG00000110318	2497.0	False	Rest
CEP126-2	0.0	0.01	124.0	0.0064169141467023	0.0681730243464182	313989.0	-7.080887097533518	8.559400449651679e-11	1.5288445022246088e-10	True	ENSG00000110318	2497.0	False	Rest
CEP128-1	0.0719059956680701	0.2330257518085572	383.0	0.2476754935816198	0.3987622583034934	313989.0	-14.735494871199425	2.7774890189843268e-39	1e-16	True	ENSG00000100629	7512.0	False	Rest
CEP128-2	0.032605808359542	0.1493274375216153	908.0	0.2476754935816198	0.3987622583034934	313989.0	-42.95860345707565	2.156751963103705e-224	1e-16	True	ENSG00000100629	7512.0	False	Rest
CEP131-1	0.0038543791151963	0.0400007305741732	520.0	0.0653670586191695	0.2018062263413863	313989.0	-34.350477601560776	2.456722700881965e-140	1e-16	True	ENSG00000141577	4303.0	False	Rest
CEP131-2	0.004162440697352	0.0608412795510378	507.0	0.0653670586191695	0.2018062263413863	313989.0	-22.452570522904896	1.0000043306133418e-78	1e-16	True	ENSG00000141577	4303.0	False	Rest
CEP162-1	0.0129554099403321	0.1034452205063252	128.0	0.1058078385102849	0.2668567917168832	313989.0	-10.14143764636844	4.3392892675978335e-18	1e-16	True	ENSG00000135315	5143.0	False	Rest
CEP162-2	0.0026231325876254	0.0308654631506997	520.0	0.1058078385102849	0.2668567917168832	313989.0	-71.91191213457834	3.5398378643e-313	1e-16	True	ENSG00000135315	5143.0	False	Rest
CEP164-1	0.0261671798120082	0.1282715358627307	284.0	0.1761953445006483	0.3393129597697824	313989.0	-19.64860169515844	4.973254852680807e-55	1e-16	True	ENSG00000110274	6385.0	False	Rest
CEP164-2	0.0043016468744142	0.0441599967190686	211.0	0.1761953445006483	0.3393129597697824	313989.0	-55.45279802712627	5.87165902972439e-134	1e-16	True	ENSG00000110274	6385.0	False	Rest
CEP170-1	0.0108739955396187	0.0783633522240302	328.0	0.1624899837410954	0.3382973667738522	313989.0	-34.704199313058304	9.4546840297428e-114	1e-16	True	ENSG00000143702	6149.0	False	Rest
CEP170-2	0.0161402193898799	0.1188956911593173	349.0	0.1624899837410954	0.3382973667738522	313989.0	-22.89250610138644	7.722892293865888e-72	1e-16	True	ENSG00000143702	6149.0	False	Rest
CEP170B-2	0.0	0.01	184.0	0.0271809284609948	0.1386179784173274	313989.0	-34.95452965759467	3.143095079271813e-93	1e-16	True	ENSG00000099814	3450.0	False	Rest
CEP250-1	0.0063041853698301	0.0439065293275166	231.0	0.1147330042633174	0.2743741522444547	313989.0	-37.00590622682192	6.220363845074339e-102	1e-16	True	ENSG00000126001	5325.0	False	Rest
CEP290-2	0.002988359931738	0.0499806527608819	661.0	0.0558893449336352	0.1999837469237557	313989.0	-26.764837477789804	1.8817708318202585e-109	1e-16	True	ENSG00000198707	4115.0	False	Rest
CERK-2	0.0143917156730041	0.1018129668743181	403.0	0.3676441895904395	0.4534070453906409	313989.0	-68.7822675557547	1.132298480895349e-231	1e-16	True	ENSG00000100422	8987.0	False	Rest
CERKL-1	0.0	0.01	428.0	6.27189070480187e-05	0.0056970493679721	313989.0	-0.1297251908561214	0.8968448834555567	1.0	False	ENSG00000188452	1250.0	False	Rest
CERS2-1	0.167828260375819	0.3724470489990017	545.0	0.961875661877536	0.5802312603251872	313989.0	-49.6669279945259	3.7179071622270924e-205	1e-16	True	ENSG00000143418	11911.0	False	Rest
CERS2-2	0.0946039512562446	0.2998541955345636	312.0	0.961875661877536	0.5802312603251872	313989.0	-50.993628050054895	9.137453473926285e-154	1e-16	True	ENSG00000143418	11911.0	False	Rest
CERS3-1	0.016696702837944	0.1179008122378909	100.0	0.0108639531454033	0.094497001009203	313989.0	0.4946660677966147	0.6219313922572502	0.7441774397064366	False	ENSG00000154227	2786.0	True	Rest
CERS3-2	0.0097445775645439	0.0776496464703005	426.0	0.0108639531454033	0.094497001009203	313989.0	-0.2972386373312345	0.7664289696726444	0.8925581519796623	False	ENSG00000154227	2786.0	True	Rest
CERS4-2	0.0355860883361297	0.1493751334719577	213.0	0.2707065973611436	0.4235931237483124	313989.0	-22.909766251773384	1.552720235886499e-59	1e-16	True	ENSG00000090661	7825.0	False	Rest
CERS5-1	0.0270784929558471	0.1148756408974858	182.0	0.3206185839539885	0.429478415831249	313989.0	-34.33388649956204	6.438737246968319e-82	1e-16	True	ENSG00000139624	8452.0	False	Rest
CERS6-2	0.0045432676932563	0.0585747069023949	326.0	0.1774135023315904	0.3394766952592297	313989.0	-52.38116353142889	3.777297113790727e-167	1e-16	True	ENSG00000172292	6402.0	False	Rest
CES2-1	0.0164237435954281	0.1287655500845763	632.0	0.139426242212201	0.3082495500789679	313989.0	-23.877144176995994	8.53483559871801e-91	1e-16	True	ENSG00000172831	5751.0	False	Rest
CES2-2	0.0262366146191783	0.1267676299427867	174.0	0.139426242212201	0.3082495500789679	313989.0	-11.758787541776956	7.151561252303905e-24	1e-16	True	ENSG00000172831	5751.0	False	Rest
CES3-1	0.0009059850043227	0.0272365556688059	2684.0	0.0015949327013361	0.0343424999770162	313989.0	-1.301649662042301	0.1931449479160751	0.252097616733168	False	ENSG00000172828	1943.0	True	Rest
CES3-2	0.0	0.01	245.0	0.0015949327013361	0.0343424999770162	313989.0	-2.4850561265465267	0.0136119572132297	0.0193525092507185	True	ENSG00000172828	1943.0	False	Rest
CES4A-1	0.0146600144863128	0.1091819107042164	625.0	0.1842402455545442	0.3799060354546143	313989.0	-38.37013819393951	1.2301689780737852e-169	1e-16	True	ENSG00000172824	6501.0	False	Rest
CETN2-1	0.0111771248666726	0.0785230480760994	367.0	0.1498114988732935	0.3150051837299809	313989.0	-33.508900078092864	1.7127112565224145e-115	1e-16	True	ENSG00000147400	5928.0	False	Rest
CETN2-2	0.0150802698628655	0.1059924517478545	290.0	0.1498114988732935	0.3150051837299809	313989.0	-21.55897411283362	1.826540460613616e-62	1e-16	True	ENSG00000147400	5928.0	False	Rest
CETN3-1	0.0208860843269913	0.1212849140171987	675.0	0.2452259937669305	0.3877030994153502	313989.0	-47.53715291316024	6.335835847620636e-222	1e-16	True	ENSG00000153140	7469.0	False	Rest
CETN3-2	0.0241719940056403	0.1118926412297357	240.0	0.2452259937669305	0.3877030994153502	313989.0	-30.46623860915311	5.040264754927309e-85	1e-16	True	ENSG00000153140	7469.0	False	Rest
CETP-1	0.0	0.01	147.0	0.0002778381515664	0.0150362354398964	313989.0	-0.3366827181443302	0.73683852803099	0.8626358684220755	False	ENSG00000087237	1517.0	False	Rest
CETP-2	0.0	0.01	264.0	0.0002778381515664	0.0150362354398964	313989.0	-0.4510051000982932	0.6523560886341838	0.7758121716441521	False	ENSG00000087237	1517.0	False	Rest
CFAP20-1	0.0189192570558115	0.1121030726667165	238.0	0.2677944788826449	0.3952071062900066	313989.0	-34.08917947063588	2.89788463956877e-94	1e-16	True	ENSG00000070761	7788.0	False	Rest
CFAP20-2	0.013836091472989	0.0771083841017919	63.0	0.2677944788826449	0.3952071062900066	313989.0	-26.072922294479987	2.4177883093114694e-35	1e-16	True	ENSG00000070761	7788.0	False	Rest
CFAP36-2	0.0518241753064199	0.189323193628139	937.0	0.282263617580577	0.4230668303127864	313989.0	-36.98373781523647	4.138594930966036e-187	1e-16	True	ENSG00000163001	7975.0	False	Rest
CFAP44-1	0.035734130395176	0.1571906677699144	349.0	0.0412245318953469	0.1726277136176657	313989.0	-0.6520774178030174	0.5147805272763006	0.628970577402755	False	ENSG00000206530	3793.0	True	Rest
CFAP44-2	0.028051417108318	0.1390569973232611	473.0	0.0412245318953469	0.1726277136176657	313989.0	-2.0578923873532444	0.0401464997836454	0.0553839004275753	True	ENSG00000206530	3793.0	False	Rest
CFAP45-1	0.0	0.01	224.0	0.0040060841460762	0.0527862299397616	313989.0	-5.937039566749649	1.05123601045653e-08	1.799998308970874e-08	True			False	Rest
CFAP45-2	0.0025133863352892	0.0313648380531817	855.0	0.0040060841460762	0.0527862299397616	313989.0	-1.3862563104727623	0.1660249500817065	0.2181156397224335	False	ENSG00000213085	2284.0	True	Rest
CFAP53-1	0.0075580935803648	0.084634182878765	337.0	0.0016625705857497	0.0353767817820851	313989.0	1.2786472992020823	0.2019034181218035	0.2629320767780486	False	ENSG00000172361	1957.0	True	Rest
CFAP70-1	0.0061331284517536	0.0787479495621536	784.0	0.0027254019966622	0.0471332067622254	313989.0	1.2111260704741844	0.226211847872595	0.2928094352753996	False	ENSG00000156042	2130.0	True	Rest
CFAP97-1	0.065632876753807	0.2153728593411404	340.0	0.4343596451938304	0.5003198063516835	313989.0	-31.476608382175552	3.5712776894065283e-103	1e-16	True	ENSG00000164323	9627.0	False	Rest
CFAP410-2	0.0600731401625326	0.220244191636293	295.0	0.0745819652018157	0.2283975790926679	313989.0	-1.1308877476936092	0.2590221496917049	0.3328078107774097	False	ENSG00000160226	4499.0	True	Rest
CFD-1	0.0019605299548916	0.0343512598769887	307.0	0.0074916910705506	0.0748822989880525	313989.0	-2.8147268512002763	0.005195365766661	0.0075464618861914	True	ENSG00000197766	2581.0	False	Rest
CFDP1-1	0.0	0.01	7.0	0.5496382325775395	0.5427902341618738	313989.0	-140.8679191961682	4.636569414615214e-13	8.597284197332087e-13	True	ENSG00000153774	10458.0	False	Rest
CFL2-1	0.0056006498364866	0.0552597704251922	552.0	0.0795453453268677	0.2393395406816633	313989.0	-30.9329809664379	1.9476775072927344e-125	1e-16	True	ENSG00000165410	4613.0	False	Rest
CFP-2	0.0153414277758981	0.0996133371475364	672.0	0.1654391668250992	0.3623221683736708	313989.0	-38.51929295234698	4.8171455616989e-176	1e-16	True	ENSG00000126759	6197.0	False	Rest
CGAS-1	0.0687452548367231	0.2264123454997086	588.0	0.5398522673851134	0.5335496828855397	313989.0	-50.195128115017525	8.124192259343988e-217	1e-16	True	ENSG00000164430	10388.0	False	Rest
CGAS-2	0.0626652519524251	0.229535612780578	387.0	0.5398522673851134	0.5335496828855397	313989.0	-40.76173964172497	6.924124745860943e-143	1e-16	True	ENSG00000164430	10388.0	False	Rest
CGGBP1-1	1.0469426926798546	0.5349279756070147	208.0	1.068273275870134	0.5740533569048816	313989.0	-0.5748750881020294	0.5659991075845521	0.6846520860756342	False	ENSG00000163320	12072.0	True	Rest
CGREF1-1	0.0	0.01	417.0	0.0044744729906886	0.0548323045229009	313989.0	-8.959998871301808	8.689276817303222e-18	1e-16	True	ENSG00000138028	2330.0	False	Rest
CGREF1-2	0.0	0.01	175.0	0.0044744729906886	0.0548323045229009	313989.0	-5.870192279269737	2.0556426581661643e-08	3.4999444707689056e-08	True	ENSG00000138028	2330.0	False	Rest
CGRRF1-1	0.0084155586930368	0.0661454559754551	346.0	0.1847216995693295	0.3495100066657783	313989.0	-48.83433577981173	1.614782863870636e-162	1e-16	True	ENSG00000100532	6515.0	False	Rest
CGRRF1-2	0.0203546874744947	0.1184508612410975	129.0	0.1847216995693295	0.3495100066657783	313989.0	-15.732434948228924	8.673437623708624e-32	1e-16	True	ENSG00000100532	6515.0	False	Rest
CH25H-1	0.0	0.01	399.0	5.660445764040802e-05	0.0075935198959347	313989.0	-0.1130259143526205	0.910066913788238	1.0	False	ENSG00000138135	1234.0	False	Rest
CH25H-2	0.0	0.01	204.0	5.660445764040802e-05	0.0075935198959347	313989.0	-0.0808321969490384	0.9356549784557828	1.0	False	ENSG00000138135	1234.0	False	Rest
CHAC1-1	0.0018898869396015	0.0334888818918399	314.0	0.0122620999013704	0.1011433203744244	313989.0	-5.46340973268414	9.4262729260612e-08	1.582918524556596e-07	True	ENSG00000128965	2861.0	False	Rest
CHAC1-2	0.0035063357786698	0.0421598218386278	550.0	0.0122620999013704	0.1011433203744244	313989.0	-4.846167522252501	1.6319642266247993e-06	2.659615638055179e-06	True	ENSG00000128965	2861.0	False	Rest
CHAC2-2	0.0316015571235162	0.1439527025931851	247.0	0.1422595533792771	0.2997924519513986	313989.0	-12.06068160777829	1.1701291164478723e-26	1e-16	True	ENSG00000143942	5790.0	False	Rest
CHAMP1-1	0.0231004972570443	0.122710852811023	466.0	0.3044000608012318	0.4250446795872475	313989.0	-49.05084191301324	1.869059136629446e-189	1e-16	True	ENSG00000198824	8268.0	False	Rest
CHAMP1-2	0.024381777233923	0.1203606340980825	494.0	0.3044000608012318	0.4250446795872475	313989.0	-51.20897599152205	1.0743702975401729e-203	1e-16	True	ENSG00000198824	8268.0	False	Rest
CHCHD5-1	0.03303074077539	0.1373071086038323	369.0	0.4128037097976188	0.4852500538611554	313989.0	-52.74486193646764	1.2783312778818275e-176	1e-16	True	ENSG00000125611	9425.0	False	Rest
CHCHD6-1	0.0	0.01	172.0	0.0391653551064186	0.167792311845169	313989.0	-47.81022966117433	9.35914469608311e-121	1e-16	True	ENSG00000159685	3744.0	False	Rest
CHCHD7-1	0.0545026083556256	0.2117450369502448	387.0	0.5701856971589272	0.5329446884479854	313989.0	-47.72393578749306	2.132506577774496e-165	1e-16	True	ENSG00000170791	10591.0	False	Rest
CHCHD10-1	0.0009253421754741	0.016000661997919	299.0	0.0105437305138534	0.0861165150570103	313989.0	-10.253953195912755	1.7815739888515618e-21	1e-16	True	ENSG00000250479	2765.0	False	Rest
CHD1-2	0.4165199035629232	0.4791391531977298	187.0	0.4781423733911409	0.4965656436416245	313989.0	-1.758164005409859	0.0803622830211061	0.1085547610603623	False			True	Rest
CHD1L-2	0.0	0.01	167.0	0.0	0.0	313989.0	0.0	1.0	1.0	False	ENSG00000131778	323.0	False	Rest
CHD2-1	0.2096619124020959	0.4082609561277099	309.0	0.8613961221011623	0.6084092055200895	313989.0	-28.030951620337888	6.486256124420088e-87	1e-16	True	ENSG00000173575	11690.0	False	Rest
CHD2-2	1.3248795929190875	0.6477564448596618	364.0	0.8613961221011623	0.6084092055200895	313989.0	13.644299165870375	1.6172662951453258e-34	1e-16	False			True	Rest
CHD3-1	0.031153196811676	0.1413151001186019	125.0	0.7250209086556874	0.6006341964043291	313989.0	-54.69996149286204	1.4827072305591125e-89	1e-16	True	ENSG00000170004	11295.0	False	Rest
CHD3-2	0.0585073683467613	0.2291555199319721	197.0	0.7250209086556874	0.6006341964043291	313989.0	-40.73594542842115	4.1212680272089126e-98	1e-16	True	ENSG00000170004	11295.0	False	Rest
CHD4-1	0.3045126874446869	0.4746605311295261	125.0	0.6934619126007151	0.5555239163185127	313989.0	-9.158965399384522	1.348786790275552e-15	2.598608705480188e-15	True	ENSG00000111642	11149.0	False	Rest
CHD6-1	0.0086990411464984	0.0887131611110844	104.0	0.1651913487031057	0.3374221499442482	313989.0	-17.946658096397364	1.274687640591764e-33	1e-16	True	ENSG00000124177	6191.0	False	Rest
CHD7-1	0.0332345040842367	0.1555289446669138	313.0	0.2359865798358046	0.4080651246740178	313989.0	-22.984826195265097	1.9656762773867448e-69	1e-16	True	ENSG00000171316	7316.0	False	Rest
CHD7-2	0.0327970631575832	0.1772801392613027	384.0	0.2359865798358046	0.4080651246740178	313989.0	-22.387433721401862	7.240962402873213e-72	1e-16	True	ENSG00000171316	7316.0	False	Rest
CHD8-1	0.4312570200296445	0.5139921377773875	177.0	0.396794427738835	0.4620507828038362	313989.0	0.8918240974254003	0.373703758576427	0.4693372227650547	False	ENSG00000100888	9282.0	True	Rest
CHD8-2	0.3570191813632846	0.4438119929694073	80.0	0.396794427738835	0.4620507828038362	313989.0	-0.8014914235942975	0.4252500773307821	0.527892875974541	False	ENSG00000100888	9282.0	True	Rest
CHD9-2	0.1623738938256314	0.3596163262027054	95.0	0.1968026288380188	0.3680276270372182	313989.0	-0.932985019496334	0.3532165036367203	0.4453454960686398	False	ENSG00000177200	6701.0	True	Rest
CHDH-2	0.0	0.01	640.0	0.0078743153089126	0.0816452725755402	313989.0	-18.691245042756147	2.8617618438054457e-65	1e-16	True	ENSG00000016391	2606.0	False	Rest
CHEK2-1	0.0	0.01	6.0	0.1915984401119296	0.3499067545438707	313989.0	-46.39228227456426	4.736846824399087e-08	8.002299826349369e-08	True	ENSG00000183765	6625.0	False	Rest
CHFR-1	0.0156337942860343	0.1126854606539865	275.0	0.3051192826809443	0.4264663199916823	313989.0	-42.3368175895111	5.998679040415129e-124	1e-16	True	ENSG00000072609	8277.0	False	Rest
CHFR-2	0.0364442728313745	0.152783078491571	255.0	0.3051192826809443	0.4264663199916823	313989.0	-27.993190344410586	4.790870541517785e-80	1e-16	True	ENSG00000072609	8277.0	False	Rest
CHI3L2-1	0.0124770889292547	0.0995886901635193	231.0	0.0941271445830531	0.2712139439292027	313989.0	-12.427130125850674	1.5794043066048318e-27	1e-16	True	ENSG00000064886	4910.0	False	Rest
CHI3L2-2	0.0112887331742351	0.0862081012868735	236.0	0.0941271445830531	0.2712139439292027	313989.0	-14.707208981815883	2.766777716494474e-35	1e-16	True	ENSG00000064886	4910.0	False	Rest
CHIC1-1	0.0789407963936145	0.2728597693631949	390.0	0.204746564001533	0.3801628062762228	313989.0	-9.094323945784575	4.879662096691333e-18	1e-16	True	ENSG00000204116	6846.0	False	Rest
CHIC1-2	0.0141975815421429	0.1097170166369446	828.0	0.204746564001533	0.3801628062762228	313989.0	-49.20163938749329	7.112572463708722e-255	1e-16	True	ENSG00000204116	6846.0	False	Rest
CHIC2-1	0.0300679799719628	0.1487705475613261	704.0	0.4778394655147155	0.5175883730983959	313989.0	-78.79727504516313	0.0	1e-16	True	ENSG00000109220	9958.0	False	Rest
CHID1-1	0.0376408429332241	0.1580558916940085	454.0	0.3542223181002783	0.4514664713432199	313989.0	-42.42834045146316	9.002411454242132e-162	1e-16	True	ENSG00000177830	8838.0	False	Rest
CHID1-2	0.2479923715194066	0.3807327285551879	327.0	0.3542223181002783	0.4514664713432199	313989.0	-5.041768283730218	7.655979142174153e-07	1.2582335536321222e-06	True	ENSG00000177830	8838.0	False	Rest
CHIT1-2	0.0	0.01	233.0	0.0021898306601332	0.0418005378856567	313989.0	-3.321169671599961	0.0010373301544602	0.0015501494895516	True	ENSG00000133063	2052.0	False	Rest
CHKA-2	0.0024224804795306	0.032860123979713	184.0	0.0285430417790818	0.1389288219052621	313989.0	-10.72653501708594	3.1858816322357125e-21	1e-16	True	ENSG00000110721	3489.0	False	Rest
CHKB-2	0.0260145430979521	0.1350818055027091	115.0	0.3078787309462249	0.4301521150186037	313989.0	-22.33505301644967	1.3177652183946618e-43	1e-16	True	ENSG00000100288	8303.0	False	Rest
CHM-1	0.0326703230679874	0.1623941209698098	142.0	0.2037406582109751	0.367047042703005	313989.0	-12.538554422916633	9.922461431432712e-25	1e-16	True	ENSG00000188419	6831.0	False	Rest
CHM-2	0.034719853716738	0.1621763592932303	306.0	0.2037406582109751	0.367047042703005	313989.0	-18.185783928284323	1.0356298610533493e-50	1e-16	True	ENSG00000188419	6831.0	False	Rest
CHML-1	0.0668862154976481	0.2103403061906411	346.0	0.1330452849668151	0.298998719961333	313989.0	-5.84415813301491	1.1751731013742648e-08	2.0103574442976307e-08	True			False	Rest
CHMP1B-1	0.0364434085268941	0.1516640351496964	288.0	0.4752433845400933	0.5108178228108203	313989.0	-48.846390210594	7.778652311747917e-143	1e-16	True	ENSG00000255112	9932.0	False	Rest
CHMP1B-2	0.0366616376045038	0.1824253912070395	223.0	0.4752433845400933	0.5108178228108203	313989.0	-35.80237442770268	9.299036685236876e-95	1e-16	True	ENSG00000255112	9932.0	False	Rest
CHMP2B-2	0.3133105559137044	0.4496087171749903	298.0	0.4556985753189453	0.4965703565347199	313989.0	-5.463810312167925	9.855975402992181e-08	1.6542710054225798e-07	True	ENSG00000083937	9785.0	False	Rest
CHMP4A-2	0.2159297540106556	0.4151234406031294	440.0	0.9813387406062593	0.583155529968243	313989.0	-38.62273063780192	1.1691473563881362e-143	1e-16	True	ENSG00000254505	11948.0	False	Rest
CHMP4B-1	1.0100923536428763	0.6582856904304615	268.0	1.2136510758226702	0.5827320404683218	313989.0	-5.060547524370772	7.784773561535374e-07	1.279052024330429e-06	True	ENSG00000101421	12208.0	False	Rest
CHMP4B-2	0.1022332886854807	0.3295571999513751	120.0	1.2136510758226702	0.5827320404683218	313989.0	-36.92137280694452	4.054964086837345e-67	1e-16	True	ENSG00000101421	12208.0	False	Rest
CHMP7-1	0.1825897359040194	0.3737223764292949	273.0	0.9789237335692892	0.6136462493922733	313989.0	-35.165682295226546	1.9646984127982654e-103	1e-16	True	ENSG00000147457	11945.0	False	Rest
CHN1-1	0.0	0.01	141.0	0.0082345886458629	0.0721906163524983	313989.0	-9.66558587673244	2.1032537162306752e-17	1e-16	True	ENSG00000128656	2635.0	False	Rest
CHN1-2	0.0037287094376303	0.0451198902628154	418.0	0.0082345886458629	0.0721906163524983	313989.0	-2.0382661523264347	0.0421494737839215	0.0580641064040537	True	ENSG00000128656	2635.0	False	Rest
CHN2-2	0.0	0.01	122.0	0.0003899533171356	0.0168105908067121	313989.0	-0.430481242496452	0.6676097297785388	0.7914561724041229	False	ENSG00000106069	1578.0	False	Rest
CHP1-1	0.0533043917234953	0.1951364148059602	555.0	0.493072319558642	0.5032347519819454	313989.0	-52.7829822532164	5.283486004258428e-221	1e-16	True	ENSG00000187446	10080.0	False	Rest
CHP1-2	0.0406868233716577	0.1754136855812128	133.0	0.493072319558642	0.5032347519819454	313989.0	-29.690350106258524	1.6178617620128695e-60	1e-16	True	ENSG00000187446	10080.0	False	Rest
CHPF2-1	0.0202509596159583	0.1155790847831011	266.0	0.2820332676907944	0.4148397848110194	313989.0	-36.74048052225525	3.23259686240628e-107	1e-16	True	ENSG00000033100	7972.0	False	Rest
CHPF2-2	0.055303029012214	0.1878902414321368	307.0	0.2820332676907944	0.4148397848110194	313989.0	-21.09317182101544	8.449858890923956e-62	1e-16	True	ENSG00000033100	7972.0	False	Rest
CHPF-1	0.0	0.01	71.0	0.1225517183555824	0.3001230473441652	313989.0	-94.12251991838994	1.6208631720786676e-100	1e-16	True	ENSG00000123989	5461.0	False	Rest
CHRAC1-1	0.108807445890782	0.2821831826056666	373.0	0.6503306191191461	0.5652057856810871	313989.0	-36.9749750680848	3.1895116503842582e-127	1e-16	True	ENSG00000104472	10968.0	False	Rest
CHRAC1-2	0.1161665107436508	0.3065145939101877	247.0	0.6503306191191461	0.5652057856810871	313989.0	-27.35218153209201	9.579519375249987e-77	1e-16	True	ENSG00000104472	10968.0	False	Rest
CHRM4-2	0.0	0.01	270.0	0.0	0.0	313989.0	0.0	1.0	1.0	False	ENSG00000180720	323.0	False	Rest
CHRNA1-1	0.0	0.01	235.0	1.4945099233961766e-05	0.0035857028258143	313989.0	-0.0229093010614678	0.9817421408655376	1.0	False	ENSG00000138435	1031.0	False	Rest
CHRNA1-2	0.0	0.01	414.0	1.4945099233961766e-05	0.0035857028258143	313989.0	-0.0304062011897771	0.9757577822698734	1.0	False	ENSG00000138435	1031.0	False	Rest
CHRNA5-1	0.0038396519000136	0.0611939816090816	254.0	0.0156366750105581	0.0964882025148651	313989.0	-3.0693350154267343	0.0023779707299411	0.0035048355318627	True	ENSG00000169684	3019.0	False	Rest
CHRNA6-2	0.0	0.01	462.0	0.0042339214889617	0.0502100537707686	313989.0	-8.936236080052232	7.937191705804048e-18	1e-16	True	ENSG00000147434	2308.0	False	Rest
CHRNA10-1	0.0088076707522074	0.0798954702193059	375.0	0.0109414031090091	0.0866592748335588	313989.0	-0.5168071621138017	0.6055953902099588	0.7265398409643291	False	ENSG00000129749	2791.0	True	Rest
CHRNA10-2	0.0	0.01	178.0	0.0109414031090091	0.0866592748335588	313989.0	-14.2965008458612	4.57750227086375e-32	1e-16	True	ENSG00000129749	2791.0	False	Rest
CHRNB1-1	0.0578597587395886	0.2035506826480753	61.0	0.1144236702191865	0.2854639740326223	313989.0	-2.169945532984713	0.0339780519390214	0.0471193822964499	True	ENSG00000170175	5320.0	False	Rest
CHRNE-1	0.0	0.01	303.0	0.0	0.0	313989.0	0.0	1.0	1.0	False	ENSG00000108556	323.0	False	Rest
CHRNE-2	0.0	0.01	337.0	0.0	0.0	313989.0	0.0	1.0	1.0	False	ENSG00000108556	323.0	False	Rest
CHST2-1	0.016918848766837	0.12059376985098	172.0	0.0452852245713374	0.1871710318258151	313989.0	-3.082881601112397	0.0023895876249979	0.0035216281286689	True	ENSG00000175040	3881.0	False	Rest
CHST2-2	0.0069671665222474	0.0664333776486958	379.0	0.0452852245713374	0.1871710318258151	313989.0	-11.175477538477123	2.6335801574151373e-25	1e-16	True	ENSG00000175040	3881.0	False	Rest
CHST7-1	0.0079712675836253	0.0689345461055982	271.0	0.0739128267062786	0.2311458468362754	313989.0	-15.671475442790769	5.285295787353903e-40	1e-16	True	ENSG00000147119	4492.0	False	Rest
CHST7-2	0.0093623583037484	0.0711480553652912	239.0	0.0739128267062786	0.2311458468362754	313989.0	-13.970042673391514	6.479803317176275e-33	1e-16	True	ENSG00000147119	4492.0	False	Rest
CHST10-1	0.0036840380338214	0.0495683453105817	1192.0	0.0357773261941967	0.1591416743914394	313989.0	-21.928694310636136	8.287577766445119e-91	1e-16	True	ENSG00000115526	3660.0	False	Rest
CHST10-2	0.0038295930710391	0.0422923006125048	345.0	0.0357773261941967	0.1591416743914394	313989.0	-13.923100206168366	1.8462947359742868e-35	1e-16	True	ENSG00000115526	3660.0	False	Rest
CHST11-1	0.8508331219560092	0.633990151454868	194.0	0.9521550730703344	0.5985449694128945	313989.0	-2.225370606354085	0.027212768828466	0.0379688536918019	True	ENSG00000171310	11891.0	False	Rest
CHST11-2	0.582720146841473	0.5910070706294109	225.0	0.9521550730703344	0.5985449694128945	313989.0	-9.372964948022323	7.916360571934228e-18	1e-16	True	ENSG00000171310	11891.0	False	Rest
CHST12-2	0.1380524088010609	0.3528071790414845	214.0	0.3966628472715704	0.4859099004100394	313989.0	-10.716055986140915	1.0157781674801924e-21	1e-16	True	ENSG00000136213	9280.0	False	Rest
CHST14-1	0.0434895244055178	0.1975598415638589	273.0	0.2718557494204738	0.4102085043909627	313989.0	-19.063474927617584	3.688026007222476e-52	1e-16	True	ENSG00000169105	7841.0	False	Rest
CHST15-1	0.0	0.01	185.0	0.0019184986028739	0.0411487835265249	313989.0	-2.5965204726276925	0.0101630817502327	0.014564126475139	True	ENSG00000182022	2003.0	False	Rest
CHST15-2	0.0015625339465788	0.0419853772794832	722.0	0.0019184986028739	0.0411487835265249	313989.0	-0.227561259692182	0.820051568974699	0.944025589682686	False	ENSG00000182022	2003.0	True	Rest
CHSY1-1	0.1023949903308176	0.2845393032723696	204.0	0.3414781207533593	0.4511203568359849	313989.0	-11.991331714995605	2.0513744529073248e-25	1e-16	True	ENSG00000131873	8699.0	False	Rest
CHSY1-2	0.1731071181794894	0.3462157631450528	448.0	0.3414781207533593	0.4511203568359849	313989.0	-10.280969611071036	2.086080994192306e-22	1e-16	True	ENSG00000131873	8699.0	False	Rest
CHTF8-1	0.0	0.01	13.0	0.0322628364028304	0.1509286471447495	313989.0	-11.578061050072003	5.969909518150637e-08	1.0065671225719189e-07	True	ENSG00000168802	3579.0	False	Rest
CHTF18-1	0.0120327417096943	0.0879424327271364	193.0	0.0760753045237707	0.2106060741898554	313989.0	-10.099147934689556	1.5790018016967817e-19	1e-16	True	ENSG00000127586	4529.0	False	Rest
CHTOP-1	0.2181409710775251	0.408181903109658	92.0	0.7269353375660652	0.5535450442822075	313989.0	-11.952685216563488	2.3249347306774292e-20	1e-16	True	ENSG00000160679	11303.0	False	Rest
CHUK-1	0.0840907116731008	0.2621610488818285	60.0	0.5085189724718412	0.503286417072291	313989.0	-12.535997003085306	2.725925739402691e-18	1e-16	True	ENSG00000213341	10177.0	False	Rest
CHUK-2	0.0752044642078025	0.2323977737622848	112.0	0.5085189724718412	0.503286417072291	313989.0	-19.715932201831947	4.0627067533947023e-38	1e-16	True	ENSG00000213341	10177.0	False	Rest
CHURC1-1	0.2495579830571717	0.5402783219250743	102.0	1.1537235614120838	0.5773090590791833	313989.0	-16.89857120514228	3.286462469312837e-31	1e-16	True	ENSG00000258289	12168.0	False	Rest
CIAO1-1	0.1335065058134134	0.3269255567795915	206.0	0.4168413417964831	0.4751069196689252	313989.0	-12.430369586603506	8.008319202272375e-27	1e-16	True	ENSG00000144021	9466.0	False	Rest
CIAO2A-1	0.1434792693584196	0.2753487467695754	62.0	0.5248617473400242	0.5091798090440945	313989.0	-10.90252023430359	5.793637187945235e-16	1.122040601784161e-15	True	ENSG00000166797	10304.0	False	Rest
CIAO2A-3	0.0784134550674541	0.2383190567734482	111.0	0.5248617473400242	0.5091798090440945	313989.0	-19.720764528975263	5.777263222990852e-38	1e-16	True	ENSG00000166797	10304.0	False	Rest
CIAO3-1	0.204985703031222	0.3253500947344889	21.0	0.2225506469275197	0.3724330483373688	313989.0	-0.247392453088185	0.8071260182717617	0.9320360791939456	False	ENSG00000103245	7111.0	True	Rest
CIART-1	0.0011354368395786	0.0258548357357958	1036.0	0.0041409002657453	0.0570032364808547	313989.0	-3.711884748611875	0.0002163342190008	0.0003317042215471	True	ENSG00000159208	2293.0	False	Rest
CIART-2	0.0039708677566412	0.0571808872171821	594.0	0.0041409002657453	0.0570032364808547	313989.0	-0.0724046456177948	0.9423042099317648	1.0	False	ENSG00000159208	2293.0	True	Rest
CIB1-3	0.1288024350376186	0.3400354686060906	167.0	0.6390940513049671	0.5417789282626203	313989.0	-19.380253547285964	1.569010165953129e-44	1e-16	True	ENSG00000185043	10919.0	False	Rest
CIB2-1	0.0	0.01	18.0	0.0046794334783919	0.0544860055098066	313989.0	-1.9836282593246068	0.0636311103738426	0.0865352978151035	True	ENSG00000136425	2345.0	False	Rest
CIC-1	0.2671214932505089	0.4112030672086397	158.0	0.388760064948782	0.4656058154017892	313989.0	-3.717093287231296	0.0002797666743389	0.0004269843538342	True	ENSG00000079432	9196.0	False	Rest
CIC-2	0.2395696965665271	0.3940428699810644	507.0	0.388760064948782	0.4656058154017892	313989.0	-8.515541949531045	1.883846197468236e-16	3.681494378936347e-16	True	ENSG00000079432	9196.0	False	Rest
CIDEB-1	0.1551701071787165	0.3383558619534004	502.0	0.2418828224308067	0.4051107576352289	313989.0	-5.735401637926956	1.6801039471174698e-08	2.8672268987193537e-08	True	ENSG00000136305	7410.0	False	Rest
CIITA-1	0.0443005123864049	0.1888737741899165	230.0	0.2853391910179502	0.443044952041264	313989.0	-19.31548114018373	4.11712847490409e-50	1e-16	True	ENSG00000179583	8023.0	False	Rest
CIITA-2	0.0416441675577614	0.1676568273792138	296.0	0.2853391910179502	0.443044952041264	313989.0	-24.92564787027891	5.817395017904868e-75	1e-16	True	ENSG00000179583	8023.0	False	Rest
CIPC-1	0.0078433006479029	0.0689255621211962	285.0	0.0409040127427007	0.1715952457136631	313989.0	-8.074880884995798	1.8738197594898206e-14	3.5492264219975566e-14	True	ENSG00000198894	3787.0	False	Rest
CIPC-2	0.0049547032434113	0.0548495229984205	245.0	0.0409040127427007	0.1715952457136631	313989.0	-10.219948588809553	1.096058887442374e-20	1e-16	True	ENSG00000198894	3787.0	False	Rest
CIR1-2	0.0330319957653053	0.1443224194743683	253.0	0.2603262152278075	0.4032344240952835	313989.0	-24.971996339515822	1.7853655771021918e-70	1e-16	True	ENSG00000138433	7700.0	False	Rest
CIRBP-1	0.0443194685470931	0.1799253548249976	283.0	0.6662129150305872	0.5552997103737694	313989.0	-57.89760110680382	2.764088129530255e-160	1e-16	True	ENSG00000099622	11034.0	False	Rest
CIRBP-2	0.0339863423038931	0.1577001346356854	221.0	0.6662129150305872	0.5552997103737694	313989.0	-59.34033308556751	6.248095604664086e-139	1e-16	True	ENSG00000099622	11034.0	False	Rest
CISD1-1	0.0279004257217013	0.1383742845688441	417.0	0.3817401870909241	0.4703626950631726	313989.0	-51.821786649506535	9.565429460893109e-187	1e-16	True	ENSG00000122873	9141.0	False	Rest
CISD1-2	0.0282834077638293	0.1741277142452901	252.0	0.3817401870909241	0.4703626950631726	313989.0	-32.12926111671062	1.921024173969644e-91	1e-16	True	ENSG00000122873	9141.0	False	Rest
CISD3-2	0.0310067452156721	0.1553558161703327	268.0	0.3433536146733668	0.4465671239207677	313989.0	-32.79827452498938	2.643175770056655e-96	1e-16	True	ENSG00000277972	8729.0	False	Rest
CISH-1	0.6002825056570907	0.9566379976945416	860.0	2.366445106108414	0.7894801942310355	313989.0	-54.09132179976811	2.362209932621988e-279	1e-16	True	ENSG00000114737	12480.0	False	Rest
CISH-2	0.326582512573192	0.6942129163280287	76.0	2.366445106108414	0.7894801942310355	313989.0	-25.612210106652515	7.760024555403626e-39	1e-16	True	ENSG00000114737	12480.0	False	Rest
CIT-1	0.0761144308667433	0.3560005761099348	95.0	0.3327755107774974	0.5326201431570883	313989.0	-7.024640576117867	3.328543086933866e-10	5.874859071884227e-10	True	ENSG00000122966	8604.0	False	Rest
CIT-2	0.0127497473381515	0.1080296223093778	133.0	0.3327755107774974	0.5326201431570883	313989.0	-33.98939981629003	5.828994619565696e-68	1e-16	True	ENSG00000122966	8604.0	False	Rest
CITED2-1	0.2006426827352379	0.4419056398127003	423.0	0.6820822426551966	0.6669196979099752	313989.0	-22.37263489761545	8.22951480487637e-74	1e-16	True	ENSG00000164442	11108.0	False	Rest
CITED2-2	0.072345531578605	0.2582753994933341	141.0	0.6820822426551966	0.6669196979099752	313989.0	-27.99107900830641	2.097184784718755e-59	1e-16	True	ENSG00000164442	11108.0	False	Rest
CITED4-1	0.0095115841090024	0.0938181712780949	364.0	0.1262758999862766	0.3207065459447022	313989.0	-23.585876381708808	6.257338080103763e-76	1e-16	True	ENSG00000179862	5522.0	False	Rest
CIZ1-1	0.0067445581399121	0.0621090792203817	515.0	0.0715931206572859	0.2196237213143238	313989.0	-23.455272977667992	3.2536337477820864e-84	1e-16	True	ENSG00000148337	4442.0	False	Rest
CIZ1-2	0.0080990029947601	0.0570624195873151	137.0	0.0715931206572859	0.2196237213143238	313989.0	-12.98208922266091	1.1379564571802332e-25	1e-16	True	ENSG00000148337	4442.0	False	Rest
CKAP2-1	0.0435744774143451	0.1746028196549833	361.0	0.4322598872299517	0.55011359245437	313989.0	-42.05681191257408	1.1126705284264013e-142	1e-16	True	ENSG00000136108	9606.0	False	Rest
CKAP2-2	0.0190512422058317	0.1143074532349904	36.0	0.4322598872299517	0.55011359245437	313989.0	-21.66058760408768	6.256249045323442e-22	1e-16	True	ENSG00000136108	9606.0	False	Rest
CKAP2L-1	0.0200935451241282	0.1299382233100733	231.0	0.3429293494933466	0.5684174547408211	313989.0	-37.49859172623078	1.623341105345247e-101	1e-16	True	ENSG00000169607	8717.0	False	Rest
CKAP2L-2	0.0228147870928944	0.1282454632106985	233.0	0.3429293494933466	0.5684174547408211	313989.0	-37.82672145514142	7.906752895214098e-103	1e-16	True	ENSG00000169607	8717.0	False	Rest
CKAP4-1	0.0023626925969364	0.0332460317768668	198.0	0.0325223800272205	0.1672716675104904	313989.0	-12.664284520050971	1.7611123236310346e-27	1e-16	True	ENSG00000136026	3587.0	False	Rest
CKB-1	0.0	0.01	58.0	0.0066702168732619	0.0680411408333316	313989.0	-5.058303113479716	4.550476293425616e-06	7.333213799696375e-06	True	ENSG00000166165	2516.0	False	Rest
CKB-2	0.0018016735461984	0.0320778855095151	317.0	0.0066702168732619	0.0680411408333316	313989.0	-2.6961175367608803	0.00738771777875	0.0106616241683522	True	ENSG00000166165	2516.0	False	Rest
CKLF-CMTM1-2	0.0	0.01	218.0	0.0	0.0	313989.0	0.0	1.0	1.0	False	ENSG00000254788	323.0	False	Rest
CKS1B-1	0.1324830068631118	0.3805166382988612	89.0	0.6539611022338263	0.7680924785567885	313989.0	-12.921316897239944	4.698488519045356e-22	1e-16	True	ENSG00000173207	10984.0	False	Rest
CKS1B-2	0.6135274510125857	0.834764632456833	37.0	0.6539611022338263	0.7680924785567885	313989.0	-0.2946172145111675	0.769978258881055	0.8963022366164369	False	ENSG00000173207	10984.0	True	Rest
CKS2-1	0.4047399506885178	0.5241892084827426	49.0	0.6879267587673255	0.7529533383919402	313989.0	-3.781055696048055	0.0004321225986638	0.0006546679073554	True	ENSG00000123975	11134.0	False	Rest
CKS2-2	0.1362292313913129	0.3845995826037098	583.0	0.6879267587673255	0.7529533383919402	313989.0	-34.51331131642125	1.0398303845546218e-143	1e-16	True	ENSG00000123975	11134.0	False	Rest
CLASP1-1	0.0831161317074879	0.2372327154863708	637.0	0.2671099598150358	0.3925915691256771	313989.0	-19.52069486381432	5.37011690010912e-67	1e-16	True	ENSG00000074054	7776.0	False	Rest
CLASRP-1	0.0357093973593278	0.147024308995933	99.0	0.3032265076255284	0.4224937326501816	313989.0	-18.08070555282918	4.6366180495277896e-33	1e-16	True	ENSG00000104859	8251.0	False	Rest
CLBA1-1	0.0	0.01	75.0	0.0017037872559847	0.037209639458341	313989.0	-1.473089171901681	0.144940156830006	0.1918042733460309	False	ENSG00000140104	1963.0	True	Rest
CLC-1	0.0	0.01	720.0	0.0001895871536255	0.0114695638985276	313989.0	-0.5079501617978069	0.6116431484662171	0.733248587393228	False	ENSG00000105205	1445.0	False	Rest
CLC-2	0.0	0.01	284.0	0.0001895871536255	0.0114695638985276	313989.0	-0.3193080400365127	0.7497279471949636	0.8750936003560833	False	ENSG00000105205	1445.0	False	Rest
CLCA1-1	0.0	0.01	374.0	6.104226553933919e-05	0.0068661338923398	313989.0	-0.1180169922011758	0.9061176488122696	1.0	False	ENSG00000016490	1247.0	False	Rest
CLCA1-2	0.0	0.01	148.0	6.104226553933919e-05	0.0068661338923398	313989.0	-0.0742528715542935	0.9409100785300688	1.0	False	ENSG00000016490	1247.0	False	Rest
CLCC1-1	0.0124410027510499	0.0811070550707256	438.0	0.217702487282347	0.3734744493103711	313989.0	-52.19829615708568	3.772550216438919e-196	1e-16	True	ENSG00000121940	7025.0	False	Rest
CLCC1-2	0.0074159178702316	0.0673398339191471	454.0	0.217702487282347	0.3734744493103711	313989.0	-65.10559755167901	1.3192077554343827e-244	1e-16	True	ENSG00000121940	7025.0	False	Rest
CLCF1-1	0.0	0.01	268.0	0.0061845463890514	0.0685464325027778	313989.0	-9.927429674448376	3.5585827511137744e-20	1e-16	True	ENSG00000175505	2481.0	False	Rest
CLCF1-2	0.0	0.01	195.0	0.0061845463890514	0.0685464325027778	313989.0	-8.5129370673068	3.563782456593891e-15	6.827918575630582e-15	True	ENSG00000175505	2481.0	False	Rest
CLCN2-2	0.0	0.01	325.0	0.0059298153879782	0.0658515016952719	313989.0	-10.457999723707363	1.7502194706860762e-22	1e-16	True	ENSG00000114859	2456.0	False	Rest
CLCN3-1	0.1286532114446163	0.2899569161770249	150.0	0.369450032959517	0.4588253419373705	313989.0	-10.164904681433365	8.942548489888953e-19	1e-16	True	ENSG00000109572	9004.0	False	Rest
CLCN3-2	0.0863772048249113	0.2341949489406685	471.0	0.369450032959517	0.4588253419373705	313989.0	-26.15678955904232	4.2480380490393407e-94	1e-16	True	ENSG00000109572	9004.0	False	Rest
CLCN5-1	0.0682822163117692	0.2006727542907217	188.0	0.1024673058222338	0.2702010781438039	313989.0	-2.334487985098661	0.0206295837747574	0.0289914673617535	True	ENSG00000171365	5075.0	False	Rest
CLCN6-2	0.0092311936711508	0.0645299707718228	315.0	0.0721129360771017	0.2264420793557027	313989.0	-17.189066707239427	1.9495768476955955e-47	1e-16	True	ENSG00000011021	4450.0	False	Rest
CLCN7-2	0.4440231363750198	0.4762290180272743	206.0	0.4200558057918753	0.4888355837146235	313989.0	0.7220834089552506	0.4710649198377313	0.5803179283543136	False	ENSG00000103249	9499.0	True	Rest
CLDN3-1	0.0	0.01	340.0	0.0	0.0	313989.0	0.0	1.0	1.0	False	ENSG00000165215	323.0	False	Rest
CLDN3-2	0.0	0.01	213.0	0.0	0.0	313989.0	0.0	1.0	1.0	False	ENSG00000165215	323.0	False	Rest
CLDN4-1	0.0	0.01	560.0	0.0001694604648997	0.0118048489580408	313989.0	-0.4005192378882303	0.6889263835802135	0.8133706425057063	False	ENSG00000189143	1429.0	False	Rest
CLDN4-2	0.0	0.01	256.0	0.0001694604648997	0.0118048489580408	313989.0	-0.2709828451587159	0.7866229515432299	0.912508337837212	False	ENSG00000189143	1429.0	False	Rest
CLDN5-1	0.0151748395206144	0.1378818995834208	596.0	0.1017181188102274	0.3444214709735488	313989.0	-15.233245551683543	1.2383503284285365e-44	1e-16	True	ENSG00000184113	5062.0	False	Rest
CLDN5-2	0.0878498539462819	0.309327746041624	222.0	0.1017181188102274	0.3444214709735488	313989.0	-0.6677124570228081	0.5050126024951935	0.6181335590406568	False	ENSG00000184113	5062.0	True	Rest
CLDN7-1	0.0	0.01	419.0	0.0005924980063608	0.0207508510126248	313989.0	-1.2093436576487937	0.2272066137737202	0.2940113039990156	False	ENSG00000181885	1675.0	False	Rest
CLDN15-1	0.0877089913895255	0.2378822873518505	475.0	0.1032962907867841	0.2724993046757126	313989.0	-1.4266746394061764	0.1543294315472346	0.2035596344720589	False	ENSG00000106404	5096.0	True	Rest
CLDN15-2	0.0736775166828539	0.2285037955655785	179.0	0.1032962907867841	0.2724993046757126	313989.0	-1.733501403571028	0.084735402354172	0.1141908685464337	False	ENSG00000106404	5096.0	True	Rest
CLDND1-2	0.3846989539908428	0.6164339410529616	306.0	1.8496644018704675	0.6311005472686049	313989.0	-41.550844297104575	9.27121789441977e-128	1e-16	True	ENSG00000080822	12432.0	False	Rest
CLDND2-2	0.0018074867644704	0.0208449542502943	133.0	0.0409826358488169	0.1689078920020834	313989.0	-21.37856988705212	7.536339359242458e-46	1e-16	True	ENSG00000160318	3791.0	False	Rest
CLEC1B-1	0.0	0.01	297.0	7.441365092287468e-06	0.003315883465269	313989.0	-0.0128235495662348	0.9897772051004566	1.0	False	ENSG00000165682	899.0	False	Rest
CLEC1B-2	0.0	0.01	316.0	7.441365092287468e-06	0.003315883465269	313989.0	-0.0132273281191328	0.9894547984988492	1.0	False	ENSG00000165682	899.0	False	Rest
CLEC2D-1	0.6455797627568245	0.754846633183662	474.0	1.9424231422119884	0.5959763814375174	313989.0	-37.386407149862215	1.900783339573871e-143	1e-16	True	ENSG00000069493	12443.0	False	Rest
CLEC4A-2	0.0200281114058387	0.120380680360087	266.0	0.0176536786615812	0.1156035169629534	313989.0	0.3215691037752831	0.7480322511154505	0.873536887904904	False	ENSG00000111729	3110.0	True	Rest
CLEC4E-1	0.0	0.01	504.0	3.39419169713732e-06	0.0013564667268715	313989.0	-0.0076198289371083	0.993923335866038	1.0	False	ENSG00000166523	763.0	False	Rest
CLEC7A-1	0.0	0.01	240.0	0.0003488173289797	0.017590627325057	313989.0	-0.5397475662564776	0.5898712870735777	0.710040605994538	False	ENSG00000172243	1552.0	False	Rest
CLEC7A-2	0.0	0.01	278.0	0.0003488173289797	0.017590627325057	313989.0	-0.5807996674039495	0.5618451320528333	0.6800022510566215	False	ENSG00000172243	1552.0	False	Rest
CLEC11A-1	0.0	0.01	249.0	0.0047829896192166	0.0603086859343655	313989.0	-7.440883401786775	1.428889928427982e-12	2.630496098786668e-12	True	ENSG00000105472	2362.0	False	Rest
CLEC11A-2	0.0	0.01	220.0	0.0047829896192166	0.0603086859343655	313989.0	-7.005616016468558	2.6827538805338815e-11	4.836573320221375e-11	True	ENSG00000105472	2362.0	False	Rest
CLEC12A-1	0.0	0.01	160.0	0.0005388744915653	0.0182142238631953	313989.0	-0.6810528741517853	0.4968253603415034	0.6090988553777787	False	ENSG00000172322	1653.0	False	Rest
CLECL1-1	0.0	0.01	166.0	0.0	0.0	313989.0	0.0	1.0	1.0	False	ENSG00000184293	323.0	False	Rest
CLHC1-1	0.0066388395597349	0.0683931297038562	318.0	0.0229335322017611	0.1334025244267143	313989.0	-4.24045210594184	2.924392607572999e-05	4.609308818637756e-05	True	ENSG00000162994	3313.0	False	Rest
CLIC1-1	0.1562614199460059	0.3081482491897812	353.0	0.2414764736405848	0.383679787676683	313989.0	-5.191176895422768	3.534183173868307e-07	5.85536382894721e-07	True	ENSG00000213719	7406.0	False	Rest
CLIC1-2	0.1937813510497411	0.3428267133230193	144.0	0.2414764736405848	0.383679787676683	313989.0	-1.6689981695796414	0.0973031457797535	0.1304891747699917	False	ENSG00000213719	7406.0	True	Rest
CLIC2-1	0.0	0.01	267.0	0.0021638763865917	0.0392625368316034	313989.0	-3.5128539605096774	0.0005186495137194	0.000783837378065	True	ENSG00000155962	2043.0	False	Rest
CLIC2-2	0.0	0.01	210.0	0.0021638763865917	0.0392625368316034	313989.0	-3.119713802550369	0.0020603972556135	0.0030450420244493	True	ENSG00000155962	2043.0	False	Rest
CLIC3-1	0.0257078514879812	0.1351479722795197	736.0	0.3772588518663771	0.5652012098002143	313989.0	-69.16605469240753	0.0	1e-16	True	ENSG00000169583	9085.0	False	Rest
CLIC4-1	0.0649235865260381	0.2274541281372334	433.0	0.1893640060791465	0.3715109730396402	313989.0	-11.363553840157993	2.2102948389891496e-26	1e-16	True	ENSG00000169504	6591.0	False	Rest
CLIC4-2	0.0195768619923628	0.1160920760030038	387.0	0.1893640060791465	0.3715109730396402	313989.0	-28.59130567105528	2.590451058954876e-98	1e-16	True	ENSG00000169504	6591.0	False	Rest
CLIC5-1	0.0084042217642228	0.0788449416551482	1496.0	0.1270134174062427	0.3038464791851812	313989.0	-56.22954633516191	0.0	1e-16	True	ENSG00000112782	5535.0	False	Rest
CLIC5-2	0.005806343141177	0.0728137362134223	846.0	0.1270134174062427	0.3038464791851812	313989.0	-47.319869694032135	2.1577725754572834e-249	1e-16	True	ENSG00000112782	5535.0	False	Rest
CLINT1-1	0.0860106977422467	0.2711532262498138	704.0	0.8635705994328224	0.5783123344884937	313989.0	-75.70106034485937	0.0	1e-16	True	ENSG00000113282	11694.0	False	Rest
CLINT1-2	0.2295073149295953	0.41673346898974	130.0	0.8635705994328224	0.5783123344884937	313989.0	-17.340947858196838	1.5577653611369507e-35	1e-16	True	ENSG00000113282	11694.0	False	Rest
CLIP1-1	0.0379239965926159	0.1864627261018832	182.0	0.6177239653343499	0.5387307060217531	313989.0	-41.84790349196942	1.4696393779186737e-95	1e-16	True	ENSG00000130779	10820.0	False	Rest
CLIP1-2	0.0703753949974172	0.2402859999492285	186.0	0.6177239653343499	0.5387307060217531	313989.0	-31.02032529754485	1.8336619755447766e-75	1e-16	True	ENSG00000130779	10820.0	False	Rest
CLIP2-2	0.0031991318056855	0.0568690109111012	316.0	0.010090800673143	0.0920927102210515	313989.0	-2.151393881604682	0.0322011665302627	0.0447298151935166	True	ENSG00000106665	2749.0	False	Rest
CLIP3-1	0.0007922963700807	0.0188659724390357	567.0	0.0113663117076433	0.0973033525542158	313989.0	-13.036595551394718	1.6284199489016935e-34	1e-16	True	ENSG00000105270	2817.0	False	Rest
CLIP3-2	0.0	0.01	495.0	0.0113663117076433	0.0973033525542158	313989.0	-23.589178951167447	1.927786996050201e-89	1e-16	True	ENSG00000105270	2817.0	False	Rest
CLIP4-2	0.0401454817737289	0.1821926510640308	303.0	0.3850506322319164	0.4770517270574121	313989.0	-32.84416443645289	2.4954666564514008e-102	1e-16	True	ENSG00000115295	9170.0	False	Rest
CLK1-1	0.3607773403455684	0.4721581116182978	154.0	0.699583806282948	0.5708507738416065	313989.0	-8.901618378442098	1.4732719896638273e-15	2.836633398434359e-15	True	ENSG00000013441	11182.0	False	Rest
CLK1-2	0.6837980285559961	0.5793939186063971	764.0	0.699583806282948	0.5708507738416065	313989.0	-0.7521880638256903	0.4521688541442077	0.5588653257198257	False	ENSG00000013441	11182.0	True	Rest
CLK2-1	0.0	0.01	306.0	0.0331930158924848	0.1528375444319261	313989.0	-52.40469465686408	5.512622846676311e-196	1e-16	True	ENSG00000176444	3604.0	False	Rest
CLK2-2	0.0004510115201656	0.0114985827108993	650.0	0.0331930158924848	0.1528375444319261	313989.0	-62.12034920109736	0.0	1e-16	True	ENSG00000176444	3604.0	False	Rest
CLK3-1	0.1836558742256	0.3364466200065076	174.0	0.2323043541041893	0.3830987712009139	313989.0	-1.9066534586938249	0.0582205935313926	0.0794189453084249	True	ENSG00000179335	7250.0	False	Rest
CLK4-1	0.0562449006979909	0.2105345848328518	263.0	0.3136219403116157	0.4453734609888428	313989.0	-19.78845098722886	4.5773564230470095e-54	1e-16	True	ENSG00000113240	8377.0	False	Rest
CLK4-2	0.0133164784073326	0.0838455319049705	237.0	0.3136219403116157	0.4453734609888428	313989.0	-54.56088510981403	1.725069978342837e-139	1e-16	True	ENSG00000113240	8377.0	False	Rest
CLMP-1	0.0	0.01	357.0	0.0004521758754305	0.0188019009095362	313989.0	-0.8526493233579329	0.3944224902128426	0.4932273986280823	False	ENSG00000166250	1615.0	False	Rest
CLN3-1	0.0506977476179599	0.1895824725025481	564.0	0.3701609191664183	0.4612532365505817	313989.0	-39.80755244487501	2.2596269523178e-167	1e-16	True	ENSG00000188603	9011.0	False	Rest
CLN3-2	0.0736329945950554	0.2425773602783628	208.0	0.3701609191664183	0.4612532365505817	313989.0	-17.608709464576247	4.319702061926791e-43	1e-16	True	ENSG00000188603	9011.0	False	Rest
CLN5-1	0.0051250752306332	0.054374299253981	685.0	0.1527138031768728	0.3324130490220401	313989.0	-68.310030824609	0.0	1e-16	True	ENSG00000102805	5972.0	False	Rest
CLN5-2	0.0231345211439591	0.1362424196074046	187.0	0.1527138031768728	0.3324130490220401	313989.0	-12.983013960510874	6.6081189519344715e-28	1e-16	True	ENSG00000102805	5972.0	False	Rest
CLN6-1	0.0426161797659006	0.1797748457971042	512.0	0.4485156446874432	0.5250799781625357	313989.0	-50.73698825204812	1.271228301301912e-204	1e-16	True	ENSG00000128973	9725.0	False	Rest
CLNK-1	0.0	0.01	369.0	0.0012225764106629	0.0288944927270386	313989.0	-2.3370553944756205	0.0199615973930524	0.0280854356417555	True	ENSG00000109684	1862.0	False	Rest
CLOCK-1	0.0042788049270366	0.0521760151648292	290.0	0.1690686752869303	0.3393823867644374	313989.0	-52.76364063187834	1.5568850203053503e-157	1e-16	True	ENSG00000134852	6262.0	False	Rest
CLOCK-2	0.0085468286505112	0.0568786407139248	286.0	0.1690686752869303	0.3393823867644374	313989.0	-46.97187376803047	2.415189133421348e-141	1e-16	True	ENSG00000134852	6262.0	False	Rest
CLP1-1	0.0	0.01	334.0	0.0	0.0	313989.0	0.0	1.0	1.0	False	ENSG00000172409	323.0	False	Rest
CLPP-1	0.079916366972185	0.2660351544167005	239.0	0.7627672183206458	0.564692285762912	313989.0	-39.61342078835756	3.630258058888095e-107	1e-16	True	ENSG00000125656	11412.0	False	Rest
CLPP-2	0.0880382267195125	0.2830177162953453	344.0	0.7627672183206458	0.564692285762912	313989.0	-44.12146578331768	3.8698459708170644e-144	1e-16	True	ENSG00000125656	11412.0	False	Rest
CLPTM1-2	0.0398914453397866	0.169316474158915	281.0	0.4281351682301047	0.4696905241709053	313989.0	-38.30611113486815	3.571088802063192e-114	1e-16	True	ENSG00000104853	9565.0	False	Rest
CLPTM1L-1	0.1379363412211696	0.3129715358422377	556.0	0.8029921704842019	0.5743876699297061	313989.0	-49.95734742154187	8.27974946599026e-209	1e-16	True	ENSG00000049656	11544.0	False	Rest
CLPTM1L-2	0.1454415255048301	0.3451178198531007	445.0	0.8029921704842019	0.5743876699297061	313989.0	-40.11354421631923	2.681036503931377e-150	1e-16	True	ENSG00000049656	11544.0	False	Rest
CLPX-1	0.0410702898821423	0.1620148419139163	269.0	0.3517003779998438	0.4467390969431497	313989.0	-31.34404094538529	3.384682836122476e-92	1e-16	True	ENSG00000166855	8808.0	False	Rest
CLPX-2	0.0323381944155607	0.1417012126242999	279.0	0.3517003779998438	0.4467390969431497	313989.0	-37.48026357280367	9.823085971756173e-112	1e-16	True	ENSG00000166855	8808.0	False	Rest
CLSTN1-1	0.0581125074499089	0.2192647532041685	568.0	0.709421162544707	0.5590591372290543	313989.0	-70.38067282808267	2.223536265786745e-286	1e-16	True	ENSG00000171603	11222.0	False	Rest
CLSTN1-2	0.045264616564271	0.1969017653174447	336.0	0.709421162544707	0.5590591372290543	313989.0	-61.56377912454338	1.0381551024461186e-186	1e-16	True	ENSG00000171603	11222.0	False	Rest
CLSTN3-1	0.106261328332262	0.2853811045023973	603.0	0.3550518508939853	0.4714608547742998	313989.0	-21.35168236261161	6.502430855322777e-76	1e-16	True	ENSG00000139182	8849.0	False	Rest
CLSTN3-2	0.2030111302326365	0.338862696482157	164.0	0.3550518508939853	0.4714608547742998	313989.0	-5.742997735179582	4.430346490301273e-08	7.4892252999972e-08	True	ENSG00000139182	8849.0	False	Rest
CLTA-1	0.05716779878871	0.1904449462600895	352.0	0.5415836707195057	0.511144396329367	313989.0	-47.53064252848776	2.1416951136994606e-156	1e-16	True	ENSG00000122705	10402.0	False	Rest
CLTB-1	0.1300671085174837	0.2797862303865055	193.0	0.4850874292452572	0.4984228423099724	313989.0	-17.610932695068826	5.295878526384976e-42	1e-16	True	ENSG00000175416	10018.0	False	Rest
CLTRN-1	0.0	0.01	126.0	0.0022449092687703	0.0402327660810778	313989.0	-2.511759978045039	0.0132708223914025	0.0188830836209054	True	ENSG00000147003	2060.0	False	Rest
CLTRN-2	0.0039875490707662	0.0491504698068948	367.0	0.0022449092687703	0.0402327660810778	313989.0	0.6789581271164924	0.497592829803928	0.6098848321819681	False	ENSG00000147003	2060.0	True	Rest
CLU-1	0.0020944057748867	0.0261591197440041	156.0	0.20600627744159	0.418583696931425	313989.0	-91.70201043717776	1.6589618434900948e-163	1e-16	True	ENSG00000120885	6867.0	False	Rest
CLU-2	0.0134925101148454	0.095061070436801	228.0	0.20600627744159	0.418583696931425	313989.0	-30.36620831954028	4.912737851251524e-83	1e-16	True	ENSG00000120885	6867.0	False	Rest
CLUAP1-1	0.0665746855965547	0.2188332490337711	441.0	0.2398693111359867	0.4011123418689665	313989.0	-16.59085701965608	1.8719274968522303e-48	1e-16	True	ENSG00000103351	7376.0	False	Rest
CLUH-1	0.0150385911871747	0.1042920699887301	205.0	0.1377738882001601	0.3021193748084119	313989.0	-16.803843905243703	1.7143774186326682e-40	1e-16	True	ENSG00000132361	5722.0	False	Rest
CLUH-2	0.0091708935797214	0.0673822101912534	280.0	0.1377738882001601	0.3021193748084119	313989.0	-31.6538474507097	6.076776694204135e-96	1e-16	True	ENSG00000132361	5722.0	False	Rest
CLYBL-1	0.0064103696245992	0.0693181555104119	523.0	0.0645125783378296	0.2200230799200195	313989.0	-19.01002461350624	4.591898829976841e-62	1e-16	True	ENSG00000125246	4286.0	False	Rest
CMC1-2	0.01053337968227	0.0800204462182395	588.0	0.1302011727742309	0.2884893790440613	313989.0	-35.82967836442431	8.924940395333579e-153	1e-16	True	ENSG00000187118	5582.0	False	Rest
CMC2-2	0.3053942571295068	0.4334750160275299	235.0	0.545225289835865	0.5333202173536606	313989.0	-8.476749804164344	2.597692687596699e-15	4.987660904232651e-15	True	ENSG00000103121	10428.0	False	Rest
CMIP-2	0.063704868189443	0.2348865423799533	313.0	0.5369056601138147	0.5367836460163525	313989.0	-35.54937254274384	2.536449245015901e-112	1e-16	True	ENSG00000153815	10376.0	False	Rest
CMKLR1-1	0.0	0.01	264.0	0.0001662995127111	0.0118845986605216	313989.0	-0.2700444250890516	0.787337349374479	0.913293158571146	False	ENSG00000174600	1425.0	False	Rest
CMKLR1-2	0.0	0.01	221.0	0.0001662995127111	0.0118845986605216	313989.0	-0.247099203959701	0.805061428227067	0.9301415936295776	False	ENSG00000174600	1425.0	False	Rest
CMPK2-1	0.0730040905868832	0.2464021253954668	479.0	0.4514747572174353	0.565313609744338	313989.0	-33.48257277247285	2.839935907625802e-128	1e-16	True	ENSG00000134326	9758.0	False	Rest
CMPK2-2	0.1166139361144134	0.3246920535186985	933.0	0.4514747572174353	0.565313609744338	313989.0	-31.360740534831265	1.034885659737659e-148	1e-16	True	ENSG00000134326	9758.0	False	Rest
CMSS1-1	0.0246674743361939	0.1264756404365933	399.0	0.1647681468160819	0.3302591180306109	313989.0	-22.03161663776963	2.832039461242192e-71	1e-16	True	ENSG00000184220	6187.0	False	Rest
CMSS1-2	0.0709103298494997	0.2374780440962071	736.0	0.1647681468160819	0.3302591180306109	313989.0	-10.698027188758092	6.143949225311839e-25	1e-16	True	ENSG00000184220	6187.0	False	Rest
CMTM2-1	0.0058642398743402	0.0645492191292816	672.0	0.008716655858269	0.0800956640674056	313989.0	-1.1436473366748316	0.2531750846867555	0.3257460926993387	False	ENSG00000140932	2669.0	True	Rest
CMTM3-2	0.1026453915836773	0.3130883683284112	508.0	1.1378478653039	0.6332322940310544	313989.0	-74.27759431205618	6.45397443571556e-277	1e-16	True	ENSG00000140931	12151.0	False	Rest
CMTM5-2	0.0	0.01	365.0	0.0	0.0	313989.0	0.0	1.0	1.0	False	ENSG00000166091	323.0	False	Rest
CMTM6-1	0.1036576008227091	0.3017141170044161	293.0	1.29266997749747	0.6506865153633121	313989.0	-67.31070517746329	6.904896591455229e-181	1e-16	True	ENSG00000091317	12262.0	False	Rest
CMTM6-2	0.0992117235841958	0.3059020206149687	598.0	1.29266997749747	0.6506865153633121	313989.0	-94.99752614270746	0.0	1e-16	True	ENSG00000091317	12262.0	False	Rest
CMTM7-1	0.0188571440352909	0.102617342862978	414.0	0.1514624424184271	0.3142872662990216	313989.0	-26.131906010004315	2.5044077093553947e-90	1e-16	True	ENSG00000153551	5960.0	False	Rest
CMTM8-1	0.0025841100207457	0.0320196293264967	564.0	0.0428310925071018	0.1776828255364377	313989.0	-29.058021701693573	3.0609077746741965e-118	1e-16	True	ENSG00000170293	3833.0	False	Rest
CMTM8-2	0.0053816818370417	0.0514915721445001	523.0	0.0428310925071018	0.1776828255364377	313989.0	-16.470052372820163	9.964030592303154e-50	1e-16	True	ENSG00000170293	3833.0	False	Rest
CMTR1-1	0.1653981184472843	0.3321438873826994	196.0	0.405530445330962	0.4737349384544372	313989.0	-10.115254784512684	1.3020213575563468e-19	1e-16	True	ENSG00000137200	9367.0	False	Rest
CNBD2-1	0.0	0.01	230.0	0.0	0.0	313989.0	0.0	1.0	1.0	False	ENSG00000149646	323.0	False	Rest
CNBD2-2	0.0	0.01	111.0	0.0	0.0	313989.0	0.0	1.0	1.0	False	ENSG00000149646	323.0	False	Rest
CNBP-1	0.5304480829287933	0.6359073504929859	316.0	1.2519929835196255	0.5673523637179398	313989.0	-20.16225807563083	1.1397733549581457e-58	1e-16	True	ENSG00000169714	12229.0	False	Rest
CNDP2-1	0.1597269991710341	0.3422508195595621	338.0	0.7329403856504527	0.5734749069895382	313989.0	-30.745026821975795	4.464449639643696e-100	1e-16	True	ENSG00000133313	11325.0	False	Rest
CNDP2-2	0.2740869753685529	0.4675112302800233	323.0	0.7329403856504527	0.5734749069895382	313989.0	-17.625738507422284	3.4370277687079916e-49	1e-16	True	ENSG00000133313	11325.0	False	Rest
CNEP1R1-1	0.0307232641748019	0.1473712781094939	252.0	0.3430293266378734	0.4446322673298788	313989.0	-33.51870162312802	2.3033892511490328e-95	1e-16	True	ENSG00000205423	8718.0	False	Rest
CNEP1R1-2	0.0714172639134453	0.2081011473868041	164.0	0.3430293266378734	0.4446322673298788	313989.0	-16.69472807069161	3.51241493598348e-37	1e-16	True	ENSG00000205423	8718.0	False	Rest
CNIH1-2	0.0253729570608634	0.12932970778596	231.0	0.2907466614403813	0.4149604892605281	313989.0	-31.06899070594064	6.591958421297306e-85	1e-16	True	ENSG00000100528	8096.0	False	Rest
CNIH2-2	0.0018442873505578	0.0265346742415567	207.0	0.0048587518117258	0.0581344162228574	313989.0	-1.6319074272132672	0.1042170893396399	0.1395208090349431	False	ENSG00000174871	2370.0	True	Rest
CNKSR1-1	0.0071743849724058	0.0805112759330053	252.0	0.0057464477771694	0.0670877972486723	313989.0	0.2814697277843347	0.7785817935574744	0.9048768126154896	False	ENSG00000142675	2440.0	True	Rest
CNKSR1-2	0.0	0.01	404.0	0.0057464477771694	0.0670877972486723	313989.0	-11.229638447330585	5.691613431793485e-26	1e-16	True	ENSG00000142675	2440.0	False	Rest
CNKSR2-1	0.0087573029740503	0.0860722631922258	431.0	0.0510643933589918	0.1892710299004005	313989.0	-10.170727483782782	6.0473315194923725e-22	1e-16	True	ENSG00000149970	4001.0	False	Rest
CNKSR3-2	0.0	0.01	351.0	7.750829866512441e-06	0.0015633023113298	313989.0	-0.0145209767464478	0.9884226172168232	1.0	False	ENSG00000153721	908.0	False	Rest
CNN2-1	0.3249886105877693	0.5697385989193234	213.0	1.9054630107837176	0.5716546954349732	313989.0	-40.47187980970604	9.030186472465995e-102	1e-16	True	ENSG00000064666	12440.0	False	Rest
CNN2-2	0.1419883684016937	0.4179496636065926	344.0	1.9054630107837176	0.5716546954349732	313989.0	-78.17715408386464	2.802123559480734e-221	1e-16	True	ENSG00000064666	12440.0	False	Rest
CNN3-1	0.0	0.01	596.0	0.0063650375034587	0.0699007568635626	313989.0	-14.86498472718247	1.0184571477097752e-43	1e-16	True	ENSG00000117519	2491.0	False	Rest
CNNM2-1	0.0123983653185005	0.0890628721313218	217.0	0.0993483822987261	0.2686565905647867	313989.0	-14.336448782024064	2.628197751006976e-33	1e-16	True	ENSG00000148842	5016.0	False	Rest
CNNM2-2	0.0090210562516427	0.0821568667799335	571.0	0.0993483822987261	0.2686565905647867	313989.0	-26.02023650770625	4.069065661328867e-100	1e-16	True	ENSG00000148842	5016.0	False	Rest
CNNM3-2	0.0296845090172164	0.1436200859451342	1263.0	0.2591528920110831	0.4013514182266017	313989.0	-55.91046019901623	0.0	1e-16	True	ENSG00000168763	7680.0	False	Rest
CNNM4-1	0.0226839091078641	0.1224007519423464	237.0	0.144091374143139	0.3123626597569035	313989.0	-15.2324817397374	4.799211328659675e-37	1e-16	True	ENSG00000158158	5821.0	False	Rest
CNNM4-2	0.0225233682459848	0.1372054630803275	326.0	0.144091374143139	0.3123626597569035	313989.0	-15.95479801821545	7.843050190561884e-43	1e-16	True	ENSG00000158158	5821.0	False	Rest
CNOT4-1	0.0276155435415201	0.165536799173077	172.0	0.1641915113608864	0.3276449951990806	313989.0	-10.808824258832088	4.2005646242716865e-21	1e-16	True	ENSG00000080802	6178.0	False	Rest
CNOT4-2	0.0274335433983936	0.1517581352674336	179.0	0.1641915113608864	0.3276449951990806	313989.0	-12.04067714706212	7.718211288392686e-25	1e-16	True	ENSG00000080802	6178.0	False	Rest
CNOT6-2	0.0315652929536265	0.1539625996952426	437.0	0.3988789252127712	0.4610761089409106	313989.0	-49.56428995279178	1.000198361215866e-183	1e-16	True	ENSG00000113300	9306.0	False	Rest
CNOT6L-1	0.3744208804279003	0.5123088435847634	212.0	0.7260155797935248	0.5626984053445393	313989.0	-9.988530381388738	1.7223119437202732e-19	1e-16	True	ENSG00000138767	11300.0	False	Rest
CNOT6L-2	0.1885607955847492	0.3470515623684468	703.0	0.7260155797935248	0.5626984053445393	313989.0	-40.94032225389304	4.3378420557442674e-189	1e-16	True	ENSG00000138767	11300.0	False	Rest
CNOT7-1	0.0	0.01	93.0	0.0143514939962795	0.1004460742244481	313989.0	-13.637805566259882	2.4606202661026333e-24	1e-16	True	ENSG00000198791	2972.0	False	Rest
CNOT7-2	0.0062324929891563	0.0630061906773894	164.0	0.0143514939962795	0.1004460742244481	313989.0	-1.6491236808547898	0.1010431309768946	0.1354144059537624	False	ENSG00000198791	2972.0	True	Rest
CNOT8-2	0.0794802839538443	0.2497757652228002	263.0	0.8527473221376037	0.5761383542678332	313989.0	-50.094668441573	5.992322849394713e-137	1e-16	True	ENSG00000155508	11668.0	False	Rest
CNOT9-1	0.191657973660363	0.3729988015186686	108.0	0.5777756765656749	0.5346038143407359	313989.0	-10.75401848002828	9.818206198861225e-19	1e-16	True	ENSG00000144580	10635.0	False	Rest
CNOT11-1	0.03729172706604	0.1910665081033535	75.0	0.8613845549506959	0.5703713578964371	313989.0	-37.31302612551768	7.052100358155094e-50	1e-16	True	ENSG00000158435	11689.0	False	Rest
CNPPD1-2	0.4709613628459699	0.537706676803951	165.0	0.6989519555969715	0.5512833067035515	313989.0	-5.444945768540346	1.860418766289695e-07	3.101897688753999e-07	True	ENSG00000115649	11178.0	False	Rest
CNPY2-2	0.0731372164143939	0.2267534188403819	877.0	0.6019153674851319	0.551092985628243	313989.0	-68.49615977834443	0.0	1e-16	True	ENSG00000257727	10759.0	False	Rest
CNPY3-1	0.219116865419874	0.3818499478595747	102.0	0.5508535453707674	0.5301772009767421	313989.0	-8.771318878200708	4.482372370096319e-14	8.450982706679763e-14	True	ENSG00000137161	10466.0	False	Rest
CNPY3-2	0.0569148294403401	0.2122349141873746	299.0	0.5508535453707674	0.5301772009767421	313989.0	-40.12409646094237	5.9546901082405504e-123	1e-16	True	ENSG00000137161	10466.0	False	Rest
CNPY4-2	0.0684947096308072	0.2111222210107088	300.0	0.1556496973338623	0.3241958551706316	313989.0	-7.142171149855072	6.966168123952564e-12	1.2680139020826684e-11	True	ENSG00000166997	6025.0	False	Rest
CNST-2	0.1504249254741319	0.3156401121023015	164.0	0.3548372097489258	0.4692860290380329	313989.0	-8.288695005095073	3.980255771930048e-14	7.510169054065525e-14	True	ENSG00000162852	8845.0	False	Rest
CNTF-1	0.0	0.01	539.0	0.0	0.0	313989.0	0.0	1.0	1.0	False	ENSG00000242689	323.0	False	Rest
CNTF-2	0.0	0.01	285.0	0.0	0.0	313989.0	0.0	1.0	1.0	False	ENSG00000242689	323.0	False	Rest
CNTNAP1-1	0.0	0.01	290.0	0.0035911532483076	0.0520382932658992	313989.0	-6.040441623808591	4.487906842047343e-09	7.740524623361048e-09	True	ENSG00000108797	2231.0	False	Rest
CNTNAP1-2	0.0013785022392607	0.0180262558631465	171.0	0.0035911532483076	0.0520382932658992	313989.0	-1.6014822931986947	0.1111099919594253	0.148481938255596	False	ENSG00000108797	2231.0	True	Rest
CNTRL-1	0.4059788449755255	0.5348260615983352	159.0	0.9935955821762964	0.6473833054148134	313989.0	-13.8490219247	4.4676954920056255e-29	1e-16	True	ENSG00000119397	11972.0	False	Rest
CNTROB-2	0.0971121755513278	0.221488205329935	55.0	0.172672735084681	0.3300178073690205	313989.0	-2.529539565888534	0.0143702326581313	0.0204029232921491	True	ENSG00000170037	6325.0	False	Rest
COA1-1	0.0153781453184053	0.1068956486192377	306.0	0.0645073248054078	0.2059096536780241	313989.0	-8.025209668693698	2.1652854003324842e-14	4.0971145609208175e-14	True	ENSG00000106603	4285.0	False	Rest
COA3-2	0.0372514869715716	0.1593404605115957	74.0	0.3819348288027208	0.459209571078478	313989.0	-18.59025945283775	1.849583664902346e-29	1e-16	True	ENSG00000183978	9144.0	False	Rest
COA4-1	0.1056885576274778	0.267641748784957	672.0	0.456081884085584	0.4993968919849642	313989.0	-33.812287101430385	7.39772382546149e-148	1e-16	True	ENSG00000181924	9786.0	False	Rest
COA4-2	0.080726966502205	0.2343510122602476	372.0	0.456081884085584	0.4993968919849642	313989.0	-30.809284605078737	8.912127711838163e-105	1e-16	True	ENSG00000181924	9786.0	False	Rest
COA5-1	0.0264686717320296	0.1228882780368339	295.0	0.1201384756171606	0.2812915105736808	313989.0	-13.059719236680971	4.1458578637535305e-31	1e-16	True	ENSG00000183513	5415.0	False	Rest
COA6-1	0.099120280368531	0.2703855031029276	564.0	0.5264783752905406	0.5134714265566457	313989.0	-37.41501937353528	1.174497467863261e-155	1e-16	True	ENSG00000168275	10318.0	False	Rest
COA7-1	0.0124645849833121	0.0855001182978841	260.0	0.1046297016087123	0.2658463551904589	313989.0	-17.312312811614383	2.3981609117167688e-45	1e-16	True	ENSG00000162377	5122.0	False	Rest
COA7-2	0.0	0.01	204.0	0.1046297016087123	0.2658463551904589	313989.0	-123.7133451771424	0.0	1e-16	True	ENSG00000162377	5122.0	False	Rest
COBLL1-1	0.0	0.01	282.0	6.70988176126998e-05	0.0061598611168028	313989.0	-0.1126588812509475	0.910381385526398	1.0	False	ENSG00000082438	1264.0	False	Rest
COBLL1-2	0.0	0.01	565.0	6.70988176126998e-05	0.0061598611168028	313989.0	-0.1594376482131633	0.8733810803339154	0.9932399665176356	False	ENSG00000082438	1264.0	False	Rest
COG4-1	0.3962648119777441	0.4500184743667327	240.0	0.3476804024963106	0.4459013303276531	313989.0	1.671896206358949	0.0958514875980949	0.1285709976225475	False	ENSG00000103051	8767.0	True	Rest
COG5-2	0.0631701838970184	0.2212722678833999	50.0	0.1969489992832153	0.3577358554935477	313989.0	-4.274201555824757	8.812615457971531e-05	0.0001369949259913	True	ENSG00000164597	6702.0	False	Rest
COG6-2	0.0130101625735943	0.1048912840155845	65.0	0.0479440298461593	0.1885492095041596	313989.0	-2.6842238962562384	0.0092420250583549	0.013270219367081	True	ENSG00000133103	3937.0	False	Rest
COIL-1	0.0118973816300297	0.0858999113692428	222.0	0.211634408666461	0.3606925089980798	313989.0	-34.43119749742046	5.5514697192914656e-92	1e-16	True	ENSG00000121058	6946.0	False	Rest
COL1A1-2	0.0	0.01	304.0	0.0004241011260607	0.0176659212058362	313989.0	-0.7383309645188987	0.4608813932385446	0.5687888763994947	False	ENSG00000108821	1591.0	False	Rest
COL4A1-1	0.0	0.01	497.0	1.354025232566344e-05	0.002272771691754	313989.0	-0.0301847232400118	0.9759318716154984	1.0	False	ENSG00000187498	1014.0	False	Rest
COL4A2-2	0.0	0.01	903.0	1.0758575832854524e-05	0.0034384235345401	313989.0	-0.0323239808488971	0.9742208313491147	1.0	False	ENSG00000134871	972.0	False	Rest
COL4A3BP-1	0.0262017422431224	0.1559880702225739	185.0	0.5714040552077462	0.525531456407624	313989.0	-47.38106337478354	6.349932038737389e-106	1e-16	True	ENSG00000113163	10595.0	False	Rest
COL5A1-2	0.0	0.01	332.0	0.000179424838108	0.0122102215954807	313989.0	-0.3266702313671323	0.744123133315475	0.8697716313894757	False	ENSG00000130635	1437.0	False	Rest
COL5A2-1	0.001571686198023	0.0297441373602922	717.0	0.0021712924877309	0.0402052263869984	313989.0	-0.5386668862511819	0.5902827656207403	0.7103941657370747	False	ENSG00000204262	2044.0	True	Rest
COL5A2-2	0.0012661530212922	0.0208210242322418	682.0	0.0021712924877309	0.0402052263869984	313989.0	-1.1307172296001708	0.2585658141441967	0.3322831892397609	False	ENSG00000204262	2044.0	True	Rest
COL5A3-1	0.0	0.01	242.0	0.0002529831789458	0.0158939912214878	313989.0	-0.3931669043206484	0.6945424321215702	0.8193196827104816	False	ENSG00000080573	1505.0	False	Rest
COL5A3-2	0.0	0.01	174.0	0.0002529831789458	0.0158939912214878	313989.0	-0.3334743964705491	0.7391789153344623	0.864453155274591	False	ENSG00000080573	1505.0	False	Rest
COL6A1-1	0.0	0.01	239.0	0.0007933727633703	0.0266855910411416	313989.0	-1.2232138096407112	0.2224457075002844	0.2881246941928401	False	ENSG00000142156	1752.0	False	Rest
COL6A2-1	0.0	0.01	183.0	0.0045779347068552	0.0645586480917344	313989.0	-6.119042354929551	5.228592609378814e-09	9.000654034592676e-09	True	ENSG00000142173	2338.0	False	Rest
COL6A3-2	0.0	0.01	321.0	0.0054864534312481	0.068023101465628	313989.0	-9.605228616598373	1.5067647256138722e-19	1e-16	True	ENSG00000163359	2425.0	False	Rest
COL7A1-2	0.0	0.01	303.0	0.0006017989147267	0.0207306238987548	313989.0	-1.0453796169501852	0.2966766681678879	0.3783681982748958	False	ENSG00000114270	1678.0	False	Rest
COL9A2-1	0.002018979267229	0.0253781758697722	158.0	0.0116550438850313	0.0937559641511617	313989.0	-4.756435495689237	4.386744775578146e-06	7.072189883717012e-06	True	ENSG00000049089	2832.0	False	Rest
COL9A2-2	0.0	0.01	254.0	0.0116550438850313	0.0937559641511617	313989.0	-17.947922496058915	5.643420619969199e-49	1e-16	True	ENSG00000049089	2832.0	False	Rest
COL11A2-1	0.0	0.01	424.0	0.0010124137263619	0.0264533093518261	313989.0	-2.074907030080976	0.0385879017835558	0.0532977309792791	True	ENSG00000204248	1819.0	False	Rest
COL16A1-1	0.0	0.01	99.0	2.8342204400714152e-05	0.0060331685803028	313989.0	-0.0281985192552347	0.9775611494984372	1.0	False	ENSG00000084636	1138.0	False	Rest
COL16A1-2	0.0	0.01	287.0	2.8342204400714152e-05	0.0060331685803028	313989.0	-0.048006753826444	0.9617443439284956	1.0	False	ENSG00000084636	1138.0	False	Rest
COL18A1-1	0.0141825995274952	0.1015599880312072	420.0	0.003254887469246	0.050618950224919	313989.0	2.204748742195717	0.0280140772336075	0.0390597849265721	False	ENSG00000182871	2192.0	True	Rest
COL18A1-2	0.0016888979652055	0.0378780318581684	503.0	0.003254887469246	0.050618950224919	313989.0	-0.9259021264898816	0.3549392084104387	0.4473772806556436	False	ENSG00000182871	2192.0	True	Rest
COL22A1-1	0.0	0.01	200.0	3.454310402526464e-06	0.0013909965140876	313989.0	-0.0048851025168844	0.9961071611374656	1.0	False	ENSG00000169436	765.0	False	Rest
COL22A1-2	0.0	0.01	207.0	3.454310402526464e-06	0.0013909965140876	313989.0	-0.0049698555187611	0.9960394546782064	1.0	False	ENSG00000169436	765.0	False	Rest
COL27A1-1	0.0	0.01	260.0	0.0002251172082563	0.0112499937516136	313989.0	-0.3628005326510065	0.7170491680931997	0.8429440968118577	False	ENSG00000196739	1482.0	False	Rest
COLGALT1-1	0.068071098299697	0.2419887886644954	384.0	0.3598372793625433	0.4720900436764852	313989.0	-23.572027753755098	8.628118493788275e-77	1e-16	True	ENSG00000130309	8899.0	False	Rest
COLGALT1-2	0.1992316656723255	0.3690362615732097	164.0	0.3598372793625433	0.4720900436764852	313989.0	-5.570934791131785	1.0242279297189361e-07	1.718870865292972e-07	True	ENSG00000130309	8899.0	False	Rest
COLGALT2-1	0.0	0.01	585.0	0.0039917556689077	0.0555547550600552	313989.0	-9.388609137240184	9.938272854959396e-20	1e-16	True	ENSG00000198756	2281.0	False	Rest
COLGALT2-2	0.0	0.01	215.0	0.0039917556689077	0.0555547550600552	313989.0	-5.7921789315008265	2.3451654963755493e-08	3.9875414735793656e-08	True	ENSG00000198756	2281.0	False	Rest
COLQ-1	0.0088211448252701	0.0838582659939282	357.0	0.0163722480027069	0.1148493957634644	313989.0	-1.6995581513563094	0.090083869271665	0.1211375786789941	False	ENSG00000206561	3060.0	True	Rest
COLQ-2	0.0026938463352164	0.0443305596420853	490.0	0.0163722480027069	0.1148493957634644	313989.0	-6.794656450468912	3.100921287076065e-11	5.5821209681784796e-11	True	ENSG00000206561	3060.0	False	Rest
COMMD1-2	0.0125223506225769	0.0924604118640426	229.0	0.423673418007254	0.479643942519412	313989.0	-66.64118936165144	1.635720996211466e-155	1e-16	True	ENSG00000173163	9529.0	False	Rest
COMMD2-1	0.0137716435804599	0.0935314425757818	205.0	0.3041669918360496	0.4217989525984593	313989.0	-44.16158274195117	4.391783331577127e-108	1e-16	True	ENSG00000114744	8263.0	False	Rest
COMMD3-BMI1-1	0.0	0.01	121.0	0.0	0.0	313989.0	0.0	1.0	1.0	False	ENSG00000269897	323.0	False	Rest
COMMD6-1	0.0676837760934048	0.2326196078613546	354.0	0.775004685020564	0.5633935173569374	313989.0	-57.02174065165022	1.278069818384012e-181	1e-16	True	ENSG00000188243	11455.0	False	Rest
COMMD7-2	0.0521152686623848	0.2170798436060986	478.0	0.7233777259831107	0.5634087250368125	313989.0	-67.2622473610761	1.2858645310686207e-248	1e-16	True	ENSG00000149600	11286.0	False	Rest
COMMD8-1	0.0179629735830353	0.1024087734705808	205.0	0.2248586573367095	0.3709152057467819	313989.0	-28.80310483292372	1.939232796313407e-74	1e-16	True	ENSG00000169019	7150.0	False	Rest
COMMD9-1	0.0337902223128218	0.1357132006986348	430.0	0.3320114056869951	0.4362248846534391	313989.0	-45.24803313986396	7.515429856272039e-168	1e-16	True	ENSG00000110442	8598.0	False	Rest
COMMD9-2	0.0843562531745296	0.2431153561914958	696.0	0.3320114056869951	0.4362248846534391	313989.0	-26.77906494091454	1.6014352026930122e-109	1e-16	True	ENSG00000110442	8598.0	False	Rest
COMMD10-2	0.0564418257206909	0.2188972892392302	258.0	0.3217107126012849	0.4373733516736487	313989.0	-19.433213264667724	1.7586935521313886e-52	1e-16	True	ENSG00000145781	8466.0	False	Rest
COMT-1	0.050532614407332	0.1996749435819189	161.0	0.4035112183017234	0.4749953115211144	313989.0	-22.397965881863463	2.5272103108321894e-51	1e-16	True	ENSG00000093010	9352.0	False	Rest
COMT-2	0.0323777330178086	0.149241776841623	279.0	0.4035112183017234	0.4749953115211144	313989.0	-41.35195499329298	5.626215528513558e-122	1e-16	True	ENSG00000093010	9352.0	False	Rest
COMTD1-2	0.0057160531841038	0.0582701363257431	207.0	0.1095038291237412	0.2699507842431321	313989.0	-25.44687227596325	2.379967258095185e-66	1e-16	True	ENSG00000165644	5225.0	False	Rest
COP1-1	0.1558173449424209	0.3129563192181797	378.0	0.2929978828674009	0.4094282587772303	313989.0	-8.513491600765471	4.012633026659372e-16	7.794948282588738e-16	True	ENSG00000143207	8127.0	False	Rest
COP1-2	0.0354605807860692	0.1726408617351704	150.0	0.2929978828674009	0.4094282587772303	313989.0	-18.245657326129223	6.773477192076714e-40	1e-16	True	ENSG00000143207	8127.0	False	Rest
COPA-1	1.0703283301715194	0.5937319683714106	29.0	0.9857469807548492	0.5783562153283912	313989.0	0.7671214838838629	0.4494286455646156	0.5557916592076944	False	ENSG00000122218	11958.0	True	Rest
COPG1-1	0.8252091452704003	0.5707534590038083	398.0	0.969782390241975	0.5869682311584171	313989.0	-5.049983965400761	6.740770677018426e-07	1.1097873862804915e-06	True	ENSG00000181789	11927.0	False	Rest
COPG2-1	0.111389006463645	0.2802849561870126	382.0	0.1630065356581149	0.3325161835512025	313989.0	-3.596314020352965	0.0003650816132974	0.000555226848836	True	ENSG00000158623	6158.0	False	Rest
COPG2-2	0.0147932070849005	0.0716174979642327	411.0	0.1630065356581149	0.3325161835512025	313989.0	-41.3758172206047	1.2549407164863225e-152	1e-16	True	ENSG00000158623	6158.0	False	Rest
COPRS-1	0.0278005834781762	0.1238103686831452	495.0	0.2870320907051456	0.4170006019999887	313989.0	-46.172602239737145	1.2681057641007409e-184	1e-16	True	ENSG00000172301	8052.0	False	Rest
COPRS-2	0.0465815490077486	0.1879147904894146	381.0	0.2870320907051456	0.4170006019999887	313989.0	-24.90196498218064	3.3239860573229914e-82	1e-16	True	ENSG00000172301	8052.0	False	Rest
COPS4-1	0.3814601434240174	0.4806654275035485	229.0	0.4157979529839346	0.4716660134841926	313989.0	-1.0806747398559071	0.2809819840735344	0.359377551156965	False	ENSG00000138663	9453.0	True	Rest
COPS5-1	0.6746038453503168	0.5736718640801	409.0	0.7648212422449513	0.5646302836690512	313989.0	-3.178443967097127	0.0015931931623779	0.0023628138529495	True	ENSG00000121022	11420.0	False	Rest
COPS7A-1	0.0281830052598521	0.1374225447288444	623.0	0.3447657731301271	0.454995358261903	313989.0	-56.88540501573391	1.90542445863005e-254	1e-16	True	ENSG00000111652	8742.0	False	Rest
COPS7A-2	0.0270129791195528	0.1532021209936672	386.0	0.3447657731301271	0.454995358261903	313989.0	-40.52997694334655	1.6429594756852853e-142	1e-16	True	ENSG00000111652	8742.0	False	Rest
COPS7B-1	0.1049909740115491	0.2749107606234173	261.0	0.2826681463319824	0.411515464328459	313989.0	-10.431723572101168	1.5997219969265506e-21	1e-16	True	ENSG00000144524	7978.0	False	Rest
COPS7B-2	0.0722399954698676	0.2352521832391328	319.0	0.2826681463319824	0.411515464328459	313989.0	-15.951132240608208	1.4784556690150114e-42	1e-16	True	ENSG00000144524	7978.0	False	Rest
COPS9-1	0.0182790245442466	0.1174028362265117	561.0	0.2999941775863864	0.4148623031860571	313989.0	-56.211056639205935	4.631062849456542e-238	1e-16	True	ENSG00000172428	8210.0	False	Rest
COQ2-1	0.0327956979734855	0.1790607592988179	57.0	0.1420942932521372	0.3009550710894166	313989.0	-4.607233868062617	2.396357391053729e-05	3.788423755471536e-05	True	ENSG00000173085	5787.0	False	Rest
COQ4-2	0.0096100345253944	0.0612029795181968	120.0	0.2579371268809626	0.4088613685095644	313989.0	-44.0727100421794	3.069627433814953e-77	1e-16	True	ENSG00000167113	7657.0	False	Rest
COQ5-2	0.0940480090719361	0.2458706552381767	179.0	0.307301146302784	0.4286573701656579	313989.0	-11.594160310186297	1.5601197864202113e-23	1e-16	True	ENSG00000110871	8294.0	False	Rest
COQ6-2	0.0177867106394842	0.1044466044242008	256.0	0.1288728431612801	0.2930021474451938	313989.0	-16.962766847797376	7.042361317732754e-44	1e-16	True	ENSG00000119723	5561.0	False	Rest
COQ7-1	0.0210707168928615	0.1118823898838677	191.0	0.1746896365735605	0.3352906801428471	313989.0	-18.92415903730776	9.0632321776713e-46	1e-16	True	ENSG00000167186	6363.0	False	Rest
COQ7-2	0.0614812134599393	0.2033580901559846	163.0	0.1746896365735605	0.3352906801428471	313989.0	-7.10239567699345	3.639434032745177e-11	6.542738780017422e-11	True	ENSG00000167186	6363.0	False	Rest
COQ8A-1	0.1292591357514971	0.3028628998090251	441.0	0.1918962786855379	0.361435555945217	313989.0	-4.338816011116715	1.777030735516474e-05	2.818742435992114e-05	True	ENSG00000163050	6630.0	False	Rest
COQ8B-2	0.0039178611995937	0.0473101348028087	555.0	0.0920689900959128	0.2534473510343601	313989.0	-42.82280203003972	3.247279439845457e-186	1e-16	True	ENSG00000123815	4864.0	False	Rest
COQ9-1	0.1627383085775546	0.3090876420541713	279.0	0.291134880210274	0.4166060109611642	313989.0	-6.933038869701666	2.863029054292e-11	5.1584972828432943e-11	True	ENSG00000088682	8103.0	False	Rest
COQ10A-2	0.009574843972337	0.069985000225776	306.0	0.1096929311664997	0.2792208908207542	313989.0	-24.83279292843851	4.0686478389034145e-76	1e-16	True	ENSG00000135469	5229.0	False	Rest
COQ10B-1	0.2419810452726152	0.3907904743158094	225.0	0.4794558988845573	0.5038943865526456	313989.0	-9.10974798014427	4.6803128666800666e-17	1e-16	True	ENSG00000115520	9974.0	False	Rest
COQ10B-2	0.030857046725742	0.1321285373321381	301.0	0.4794558988845573	0.5038943865526456	313989.0	-58.49761153704493	5.306381710911257e-169	1e-16	True	ENSG00000115520	9974.0	False	Rest
CORO1A-1	0.4294294538638595	0.7513630974486338	661.0	2.791753215217631	0.4058440549948298	313989.0	-80.80848360498821	0.0	1e-16	True	ENSG00000102879	12492.0	False	Rest
CORO1A-2	1.295685618800699	1.0598700759693018	331.0	2.791753215217631	0.4058440549948298	313989.0	-25.67905402036993	1.0905435271270827e-80	1e-16	True	ENSG00000102879	12492.0	False	Rest
CORO1B-1	0.0039505498353825	0.0603411384621309	430.0	0.0434796507674451	0.178522719623983	313989.0	-13.50361903487306	5.299394119618616e-35	1e-16	True	ENSG00000172725	3845.0	False	Rest
CORO1B-2	0.0046654898015891	0.0502442318677387	544.0	0.0434796507674451	0.178522719623983	313989.0	-17.823996117111232	9.345387423200244e-57	1e-16	True	ENSG00000172725	3845.0	False	Rest
CORO1C-1	0.0186873919237058	0.1133822002664215	538.0	0.2214454831245083	0.3699094446694068	313989.0	-41.10549432360006	8.722680765594565e-171	1e-16	True	ENSG00000110880	7087.0	False	Rest
CORO2A-1	0.0065059391671004	0.0556489659402505	589.0	0.0757690526686257	0.2389117195156006	313989.0	-29.697615432172768	7.896420236864016e-122	1e-16	True	ENSG00000106789	4521.0	False	Rest
CORO2A-2	0.003570229628794	0.0436189499008953	293.0	0.0757690526686257	0.2389117195156006	313989.0	-27.944301532415807	1.591956988355073e-86	1e-16	True	ENSG00000106789	4521.0	False	Rest
CORO6-2	0.0	0.01	271.0	0.0017245877608362	0.0357024731246142	313989.0	-2.823540669190676	0.0050955651038868	0.0074028345287111	True	ENSG00000167549	1966.0	False	Rest
CORO7-1	0.0647182169391466	0.2292994027944371	794.0	0.7973187006986611	0.5826247436627123	313989.0	-89.30135004234326	0.0	1e-16	True	ENSG00000262246	11530.0	False	Rest
CORO7-2	0.0524529691238503	0.2172349464219155	858.0	0.7973187006986611	0.5826247436627123	313989.0	-99.46382225556124	0.0	1e-16	True	ENSG00000262246	11530.0	False	Rest
COTL1-1	0.1643714930604	0.4245343525086578	303.0	1.4611753121850009	0.6529546640091671	313989.0	-53.11138383148668	1.1433625914600436e-155	1e-16	True	ENSG00000103187	12338.0	False	Rest
COX4I1-2	0.1522094155802871	0.3877289305013046	66.0	1.333280824931616	0.5524102799095597	313989.0	-24.74157176076197	8.31877176541386e-35	1e-16	True	ENSG00000131143	12285.0	False	Rest
COX5A-1	0.0	0.01	75.0	0.0	0.0	313989.0	0.0	1.0	1.0	False	ENSG00000178741	323.0	False	Rest
COX5A-2	0.0	0.01	42.0	0.0	0.0	313989.0	0.0	1.0	1.0	False	ENSG00000178741	323.0	False	Rest
COX6A1-2	0.412270280274939	0.5261378962817671	47.0	1.068141065202523	0.5716557000390412	313989.0	-8.545338349508413	4.6930471382213737e-11	8.422424549488321e-11	True	ENSG00000111775	12071.0	False	Rest
COX6B1-2	0.1865565991597556	0.3585517636028573	213.0	0.4931184715287349	0.4899709297431269	313989.0	-12.47042269214808	3.803211470484016e-27	1e-16	True	ENSG00000126267	10082.0	False	Rest
COX6C-2	0.0940008108262662	0.2561816097642138	81.0	1.0663814743012494	0.5663699887954847	313989.0	-34.139507221566625	1.5598319276958984e-49	1e-16	True	ENSG00000164919	12069.0	False	Rest
COX7A2-1	0.1073778450810363	0.333840846852303	371.0	0.9320674148691316	0.5635460116496406	313989.0	-47.501583028929495	3.8852985878183797e-160	1e-16	True	ENSG00000112695	11858.0	False	Rest
COX7A2L-2	0.0798737005156985	0.2572371613002853	295.0	0.6961182039505663	0.5628775122257584	313989.0	-41.05402207104159	2.239827752091653e-124	1e-16	True	ENSG00000115944	11166.0	False	Rest
COX7B-2	0.094759190455079	0.2438995608988539	64.0	0.2161525849522818	0.3610076888538814	313989.0	-3.980861584831205	0.0001801507694528	0.0002769572692736	True	ENSG00000131174	7006.0	False	Rest
COX7C-2	0.1194566491403077	0.286394791125994	95.0	0.300205284011181	0.4260394257506568	313989.0	-6.149309795836995	1.8711112956424642e-08	3.1886854996573655e-08	True	ENSG00000127184	8211.0	False	Rest
COX8A-1	0.4855688765513158	0.6043939993055361	339.0	1.1062114813461816	0.6068454834614705	313989.0	-18.89666085985948	6.759381099193814e-55	1e-16	True	ENSG00000176340	12118.0	False	Rest
COX8A-2	0.4256701510246486	0.5766082250187555	219.0	1.1062114813461816	0.6068454834614705	313989.0	-17.45934869105102	2.6122276702322576e-43	1e-16	True	ENSG00000176340	12118.0	False	Rest
COX10-1	0.0979130892334757	0.3202268110992121	74.0	0.352508161883694	0.4512306584037747	313989.0	-6.83764538044501	2.0727844233550448e-09	3.6044073589378515e-09	True	ENSG00000006695	8819.0	False	Rest
COX11-1	0.0128248150532062	0.1033969645332077	65.0	0.1914008295383531	0.3489238674996385	313989.0	-13.907872519337865	4.68926798365047e-21	1e-16	True	ENSG00000166260	6622.0	False	Rest
COX15-1	0.075285094914977	0.2600542987974567	388.0	0.3700351891432701	0.4613105297471688	313989.0	-22.28245563378128	1.5479405878383592e-71	1e-16	True	ENSG00000014919	9010.0	False	Rest
COX15-2	0.0998739360492358	0.2731599483621265	258.0	0.3700351891432701	0.4613105297471688	313989.0	-15.867467301837449	4.849442219735415e-40	1e-16	True	ENSG00000014919	9010.0	False	Rest
COX16-1	0.0870779257995886	0.2824134896335775	353.0	0.8564547437339316	0.573552207613243	313989.0	-51.06653980253967	1.0451961630108909e-165	1e-16	True	ENSG00000133983	11677.0	False	Rest
COX16-2	0.1893414202489351	0.3919351674674743	95.0	0.8564547437339316	0.573552207613243	313989.0	-16.584658504602736	1.1061497216157302e-29	1e-16	True	ENSG00000133983	11677.0	False	Rest
COX17-2	0.1616795182954974	0.3485708818166673	328.0	0.4282468351828458	0.4723378331262661	313989.0	-13.836829683806972	1.2767919497001348e-34	1e-16	True	ENSG00000138495	9566.0	False	Rest
COX18-1	0.0306451837060905	0.1502037834223814	247.0	0.258587171540357	0.4088241977601498	313989.0	-23.78100199748983	5.172475216901725e-66	1e-16	True	ENSG00000163626	7670.0	False	Rest
COX18-2	0.0230641089636704	0.1154136864461395	435.0	0.258587171540357	0.4088241977601498	313989.0	-42.19669562068633	2.1866798904234034e-158	1e-16	True	ENSG00000163626	7670.0	False	Rest
COX19-1	0.0193381598277121	0.1328651399096007	161.0	0.1961284097166633	0.3519296159063296	313989.0	-16.85312386826668	2.165037381072833e-37	1e-16	True	ENSG00000240230	6696.0	False	Rest
CPA5-1	0.0	0.01	97.0	0.0007039856863001	0.0232822108980386	313989.0	-0.6927656889490821	0.4901235236243588	0.6017385270200664	False	ENSG00000158525	1720.0	False	Rest
CPA5-2	0.0	0.01	361.0	0.0007039856863001	0.0232822108980386	313989.0	-1.333424176305109	0.1832253376922751	0.2397338081576907	False	ENSG00000158525	1720.0	False	Rest
CPD-1	0.0143027949920842	0.0877562244910251	142.0	0.2065251227280379	0.3610052291827388	313989.0	-26.00246509847768	4.29499272868845e-56	1e-16	True	ENSG00000108582	6873.0	False	Rest
CPEB1-1	0.0	0.01	14.0	0.0002179379992465	0.0124875861333866	313989.0	-0.0815420977228743	0.9362527443742688	1.0	False	ENSG00000214575	1472.0	False	Rest
CPEB2-1	0.0248635543272799	0.1189283185273625	149.0	0.1692041289009875	0.3411609990871868	313989.0	-14.785975377398223	4.948884423797592e-31	1e-16	True	ENSG00000137449	6264.0	False	Rest
CPEB3-1	0.0053366941824397	0.0806167544863932	566.0	0.03813049095875	0.1657060866421364	313989.0	-9.641110795848796	1.7349609681128836e-20	1e-16	True	ENSG00000107864	3718.0	False	Rest
CPEB4-2	0.0222458599098757	0.1259261691548644	408.0	0.1522686142567892	0.3232901796893453	313989.0	-20.767376023736976	3.6963822502386643e-66	1e-16	True	ENSG00000113742	5968.0	False	Rest
CPLANE1-1	0.0049281414570075	0.0446429685253983	397.0	0.1377065307270791	0.3124689559827247	313989.0	-57.50680373357761	1.4542750425864272e-208	1e-16	True	ENSG00000197603	5719.0	False	Rest
CPLANE2-1	0.0173615331693393	0.1065975558314817	164.0	0.03219101981764	0.1547653544732728	313989.0	-1.78058147032963	0.0768394322831696	0.1039648074250163	False	ENSG00000132881	3576.0	True	Rest
CPM-2	0.0	0.01	193.0	0.0139105638762726	0.0994258492802784	313989.0	-18.76351256548496	3.015650987697935e-47	1e-16	True	ENSG00000135678	2942.0	False	Rest
CPNE2-1	0.0	0.01	201.0	0.0054323041120786	0.060411729867083	313989.0	-7.613201047225559	9.006731025831453e-13	1.662903032779945e-12	True	ENSG00000140848	2421.0	False	Rest
CPNE2-2	0.0	0.01	104.0	0.0054323041120786	0.060411729867083	313989.0	-5.506701871448166	2.593323454659581e-07	4.310475842704941e-07	True	ENSG00000140848	2421.0	False	Rest
CPNE3-1	0.0503851552088339	0.1939774532106635	666.0	0.6358184794528531	0.5463914561337555	313989.0	-77.2394697005964	0.0	1e-16	True	ENSG00000085719	10906.0	False	Rest
CPNE3-2	0.0447260261798391	0.1828882677395522	490.0	0.6358184794528531	0.5463914561337555	313989.0	-71.04996212986994	2.4904784564360336e-264	1e-16	True	ENSG00000085719	10906.0	False	Rest
CPNE5-2	0.009438308130484	0.0847377502810954	256.0	0.0031607657073673	0.0472321556294747	313989.0	1.185161981396135	0.2370561582058857	0.3060184108311254	False	ENSG00000124772	2186.0	True	Rest
CPNE8-1	0.0029605320416206	0.0509784653458724	484.0	0.0326043952834083	0.1555280690674813	313989.0	-12.70215335818303	3.2770619720342257e-32	1e-16	True	ENSG00000139117	3591.0	False	Rest
CPNE8-2	0.0022936887890525	0.0429722456897451	351.0	0.0326043952834083	0.1555280690674813	313989.0	-13.11912608886597	2.0666942362153164e-32	1e-16	True	ENSG00000139117	3591.0	False	Rest
CPPED1-1	0.016745035068295	0.097717517016427	708.0	0.1592377505870963	0.3237724202300232	313989.0	-38.32895311528964	3.838208938252485e-178	1e-16	True	ENSG00000103381	6082.0	False	Rest
CPPED1-2	0.0236873411722765	0.1233913488909925	262.0	0.1592377505870963	0.3237724202300232	313989.0	-17.730574433269748	7.270830101974189e-47	1e-16	True	ENSG00000103381	6082.0	False	Rest
CPQ-1	0.0045721310458771	0.0477379107452057	219.0	0.0671070553339945	0.2314816485777714	313989.0	-19.22865966616688	2.0894732563221806e-49	1e-16	True	ENSG00000104324	4336.0	False	Rest
CPSF7-1	0.2925782852702671	0.4498563223546712	45.0	0.6748715412210151	0.5534268948189094	313989.0	-5.700093370500618	9.281767851643668e-07	1.5215919838859605e-06	True	ENSG00000149532	11076.0	False	Rest
CPSF7-2	0.3305614752474651	0.4653844768226717	186.0	0.6748715412210151	0.5534268948189094	313989.0	-10.085849136742429	2.4034549609274538e-19	1e-16	True	ENSG00000149532	11076.0	False	Rest
CPT1B-2	0.0129728829356986	0.10166813255431	284.0	0.0287964765227853	0.145668466345018	313989.0	-2.620454469518974	0.009253748155559	0.01328547101034	True	ENSG00000205560	3499.0	False	Rest
CPT2-1	0.0068190249125833	0.0619337886728792	711.0	0.1399904052599859	0.3079608652308834	313989.0	-55.79415040864367	1.4573092532485786e-276	1e-16	True	ENSG00000157184	5758.0	False	Rest
CPT2-2	0.0188143616372888	0.1133501969826916	220.0	0.1399904052599859	0.3079608652308834	313989.0	-15.815599124507134	3.346275419440022e-38	1e-16	True	ENSG00000157184	5758.0	False	Rest
CPTP-1	0.0663956119255586	0.2199095844163384	44.0	0.2706794241019142	0.4083716023519356	313989.0	-6.160432816803813	2.1284462974962842e-07	3.544619572455682e-07	True	ENSG00000224051	7823.0	False	Rest
CPTP-2	0.1893265286217565	0.3610595118118532	46.0	0.2706794241019142	0.4083716023519356	313989.0	-1.5280319949486498	0.1335012520401375	0.1772987734166516	False	ENSG00000224051	7823.0	True	Rest
CPVL-1	0.0	0.01	240.0	0.0004681785920655	0.0163184137696487	313989.0	-0.7245621390450228	0.4694265319761409	0.5785949352904411	False	ENSG00000106066	1623.0	False	Rest
CPVL-2	0.0	0.01	259.0	0.0004681785920655	0.0163184137696487	313989.0	-0.7526359893972395	0.4523518364348944	0.5590342192466679	False	ENSG00000106066	1623.0	False	Rest
CPXCR1-1	0.0	0.01	177.0	1.921705426975687e-05	0.0040961381445783	313989.0	-0.0255654188615188	0.9796329268409482	1.0	False	ENSG00000147183	1076.0	False	Rest
CPXCR1-2	0.0	0.01	149.0	1.921705426975687e-05	0.0040961381445783	313989.0	-0.0234564703904055	0.9813177513560866	1.0	False	ENSG00000147183	1076.0	False	Rest
CPXM1-1	0.0	0.01	1189.0	0.0004404052971508	0.0174163854668707	313989.0	-1.5099530371370529	0.1313153159422324	0.174462913010076	False	ENSG00000088882	1610.0	False	Rest
CPXM1-2	0.0	0.01	324.0	0.0004404052971508	0.0174163854668707	313989.0	-0.7914918114071552	0.4292342704663072	0.532510008771912	False	ENSG00000088882	1610.0	False	Rest
CR1-1	0.0	0.01	408.0	0.0145286432307317	0.1138450252292999	313989.0	-27.149202571185143	5.928380982150796e-104	1e-16	True	ENSG00000203710	2981.0	False	Rest
CR1-2	0.0018149047582511	0.028086815897639	646.0	0.0145286432307317	0.1138450252292999	313989.0	-11.315359612578328	2.398603043473441e-27	1e-16	True	ENSG00000203710	2981.0	False	Rest
CR2-1	0.0	0.01	376.0	0.0002456684214016	0.0132514709387883	313989.0	-0.4758686734701491	0.6344438803938643	0.7571969572077918	False	ENSG00000117322	1499.0	False	Rest
CRABP2-1	0.0090426281536066	0.0764206296083507	1350.0	0.0120933053576941	0.092600692310639	313989.0	-1.4621300974574774	0.1439355609904276	0.1905584584550396	False	ENSG00000143320	2851.0	True	Rest
CRABP2-2	0.0034226730852545	0.0438582753784171	501.0	0.0120933053576941	0.092600692310639	313989.0	-4.409394889377234	1.266337175472536e-05	2.0163630736606905e-05	True	ENSG00000143320	2851.0	False	Rest
CRACR2A-2	0.0172374949391399	0.1007736480575519	280.0	0.3076416385736493	0.4297676949653527	313989.0	-47.834500549946455	4.318836862696149e-139	1e-16	True	ENSG00000130038	8299.0	False	Rest
CRADD-1	0.0064705229711298	0.0609271897785443	408.0	0.1587287643788004	0.3273816218940533	313989.0	-49.55666386378108	1.0243110897663481e-181	1e-16	True	ENSG00000169372	6073.0	False	Rest
CRADD-2	0.013333377452733	0.081037853181347	382.0	0.1587287643788004	0.3273816218940533	313989.0	-34.723624592582105	2.882688837029833e-122	1e-16	True	ENSG00000169372	6073.0	False	Rest
CRAMP1-2	0.1037250497826823	0.2664047706821679	216.0	0.3018940700957453	0.4218438031546679	313989.0	-10.923112588149788	2.14791562551156e-22	1e-16	True	ENSG00000007545	8229.0	False	Rest
CRAT-2	0.0105123043888145	0.0782819852393254	144.0	0.041793046668966	0.1675780277561506	313989.0	-4.790055866746074	4.109634592982621e-06	6.628540362493391e-06	True	ENSG00000095321	3807.0	False	Rest
CRB3-1	0.0	0.01	650.0	0.0006150021138761	0.0220711514759762	313989.0	-1.5601072703115717	0.1192123244608676	0.1589256174556763	False	ENSG00000130545	1688.0	False	Rest
CRBN-1	0.0639365017414093	0.2380539763967555	226.0	0.6944375183314045	0.580171045744137	313989.0	-39.7317966434487	3.573895242476953e-104	1e-16	True	ENSG00000113851	11156.0	False	Rest
CRBN-2	0.1413161862438375	0.3248705350077077	550.0	0.6944375183314045	0.580171045744137	313989.0	-39.81820812922943	7.91374859526965e-165	1e-16	True	ENSG00000113851	11156.0	False	Rest
CREB1-1	0.0864757562863997	0.2503251090619942	558.0	0.5644256189514452	0.5263276604407111	313989.0	-44.92578750463328	9.243636552435422e-189	1e-16	True	ENSG00000118260	10552.0	False	Rest
CREB3-1	0.198639548804662	0.3655952710902315	146.0	0.2622665472774076	0.3983523875881771	313989.0	-2.1023133753671206	0.0372523028436028	0.0515149180469329	True	ENSG00000107175	7727.0	False	Rest
CREB3L1-2	0.0	0.01	69.0	1.3497363786421086e-06	0.0007563210098809	313989.0	-0.0011211745364707	0.9991087150246624	1.0	False	ENSG00000157613	674.0	False	Rest
CREB3L2-1	0.1935285572278297	0.4085215299143543	118.0	0.2275139017220124	0.3847655550569949	313989.0	-0.9035357723390612	0.3680969305317596	0.4627049554962698	False	ENSG00000182158	7176.0	True	Rest
CREB3L2-2	0.2248700581012515	0.3940478556894417	109.0	0.2275139017220124	0.3847655550569949	313989.0	-0.0700371046400077	0.9442935604754464	1.0	False	ENSG00000182158	7176.0	True	Rest
CREB3L4-1	0.0009707159466213	0.0184180401142196	360.0	0.0374236392878571	0.1635092742340339	313989.0	-35.96291087208436	2.93905555917666e-131	1e-16	True	ENSG00000143578	3694.0	False	Rest
CREB3L4-2	0.0018573050596276	0.0260022708347865	196.0	0.0374236392878571	0.1635092742340339	313989.0	-18.91738169531862	7.974841979437841e-47	1e-16	True	ENSG00000143578	3694.0	False	Rest
CREB5-1	0.0	0.01	406.0	5.177177715627414e-06	0.0021098541722891	313989.0	-0.0104314238355204	0.991682214713705	1.0	False	ENSG00000146592	828.0	False	Rest
CREBBP-1	0.1316680232090736	0.3143592688900529	402.0	0.5718430560347307	0.5235863354496797	313989.0	-28.02478486256878	9.442457011729797e-97	1e-16	True	ENSG00000005339	10598.0	False	Rest
CREBBP-2	0.1164718571485158	0.303827991417657	613.0	0.5718430560347307	0.5235863354496797	313989.0	-37.00093187678512	5.471977489809412e-159	1e-16	True	ENSG00000005339	10598.0	False	Rest
CREBL2-1	0.0275915414094924	0.1363543067878233	174.0	0.2560393891436085	0.4020416843784021	313989.0	-22.04698456316924	2.4136056491913202e-52	1e-16	True	ENSG00000111269	7630.0	False	Rest
CREBRF-1	0.0166290380523703	0.1090473195630602	354.0	0.3028916158180128	0.4691632285024151	313989.0	-48.8839344840288	5.4313984821873753e-163	1e-16	True	ENSG00000164463	8245.0	False	Rest
CREBRF-2	0.0591953075399585	0.209516738029081	102.0	0.3028916158180128	0.4691632285024151	313989.0	-11.73753464837352	1.3326796753038587e-20	1e-16	True	ENSG00000164463	8245.0	False	Rest
CREBZF-1	0.281209502428297	0.4238052323530059	630.0	0.5831838137330746	0.5412389524879256	313989.0	-17.855191768822856	4.663189572232443e-58	1e-16	True	ENSG00000137504	10657.0	False	Rest
CREBZF-2	0.3951103803543114	0.4676710295409288	323.0	0.5831838137330746	0.5412389524879256	313989.0	-7.22252855141415	3.6906101673326996e-12	6.753477966778295e-12	True	ENSG00000137504	10657.0	False	Rest
CREG1-2	0.016023083572175	0.0953596992745656	314.0	0.1743348631308727	0.3482960097430318	313989.0	-29.22371431230592	1.6519097765410142e-92	1e-16	True	ENSG00000143162	6356.0	False	Rest
CRELD1-1	0.0031778172594582	0.036223873361652	589.0	0.0578246110092832	0.2095294909720563	313989.0	-35.514794096911096	1.1960836651150206e-155	1e-16	True	ENSG00000163703	4159.0	False	Rest
CRELD2-2	0.0835422861623574	0.2474116815402614	251.0	0.38038624596678	0.4664280831186926	313989.0	-18.981424913265105	1.8711687981124122e-50	1e-16	True	ENSG00000184164	9122.0	False	Rest
CREM-1	0.1653358480856243	0.3849753326306201	177.0	0.56800889496726	0.5755515464552811	313989.0	-13.90698107195734	3.6358719305319895e-30	1e-16	True	ENSG00000095794	10580.0	False	Rest
CREM-2	0.206097484843151	0.3982591478439611	222.0	0.56800889496726	0.5755515464552811	313989.0	-13.52983779975758	8.332672843149966e-31	1e-16	True	ENSG00000095794	10580.0	False	Rest
CRIM1-1	0.0151673815883956	0.160967158910115	286.0	0.0323154405580186	0.1624758550264288	313989.0	-1.8007742993840496	0.0727936126095798	0.0986179354301465	True	ENSG00000150938	3582.0	False	Rest
CRIM1-2	0.0057762461803454	0.0598374575802628	429.0	0.0323154405580186	0.1624758550264288	313989.0	-9.140433445687952	2.362432214832858e-18	1e-16	True	ENSG00000150938	3582.0	False	Rest
CRIP1-2	1.1071938304530995	0.8825534244802694	496.0	1.5759006890219482	0.8577363518795619	313989.0	-11.818908821750448	1.4196004545062442e-28	1e-16	True	ENSG00000213145	12381.0	False	Rest
CRIP2-1	0.0	0.01	321.0	0.0090992986316674	0.0829168317209759	313989.0	-15.758333121310187	4.375424243817585e-43	1e-16	True	ENSG00000182809	2690.0	False	Rest
CRIP2-2	0.0016376310485904	0.021787264052226	177.0	0.0090992986316674	0.0829168317209759	313989.0	-4.537891374772897	1.0396957564318008e-05	1.659867568538259e-05	True	ENSG00000182809	2690.0	False	Rest
CRIP3-1	0.0	0.01	440.0	0.0003112482921481	0.0148609897868727	313989.0	-0.6518719954595312	0.5148227823003173	0.6289903579408109	False	ENSG00000146215	1537.0	False	Rest
CRIP3-2	0.0	0.01	470.0	0.0003112482921481	0.0148609897868727	313989.0	-0.6736576420069588	0.5008586636008341	0.6134514471298207	False	ENSG00000146215	1537.0	False	Rest
CRIPT-1	0.0554211938418216	0.2101406598371287	483.0	0.5124737420669245	0.5166804013928434	313989.0	-47.57946930533725	5.1945277965582994e-186	1e-16	True	ENSG00000119878	10202.0	False	Rest
CRISPLD2-1	0.0	0.01	367.0	0.0005942452298581	0.0206767238588122	313989.0	-1.135576350722792	0.2568696108208552	0.3302355129844463	False	ENSG00000103196	1676.0	False	Rest
CRISPLD2-2	0.0	0.01	218.0	0.0005942452298581	0.0206767238588122	313989.0	-0.8760932837400752	0.3819423652265616	0.4788617039165667	False	ENSG00000103196	1676.0	False	Rest
CRKL-1	0.0641768535077571	0.239777406400897	500.0	0.6840336831036229	0.5389848730740148	313989.0	-57.574199801903234	1.5110617092397395e-224	1e-16	True	ENSG00000099942	11118.0	False	Rest
CRKL-2	0.0993134654107898	0.295247564975703	243.0	0.6840336831036229	0.5389848730740148	313989.0	-30.832276641878224	5.319533855664446e-86	1e-16	True	ENSG00000099942	11118.0	False	Rest
CRLF2-1	0.000331236284624	0.0095082701071887	824.0	0.0113931568245945	0.0917725709883188	313989.0	-29.9363903848186	1.4951346736382346e-149	1e-16	True	ENSG00000205755	2820.0	False	Rest
CRLF3-1	0.058645882466544	0.1857719175368739	247.0	0.4748378057139591	0.4950789342690951	313989.0	-35.111732245363385	2.2688853396124867e-98	1e-16	True	ENSG00000176390	9929.0	False	Rest
CRLS1-1	0.064007343544114	0.2112382431310166	248.0	0.4882779609840034	0.5125511851969103	313989.0	-31.556499639487683	4.835690957420864e-89	1e-16	True	ENSG00000088766	10047.0	False	Rest
CROCC-2	0.0259214844860014	0.1415908429243799	122.0	0.0355432656524092	0.1631155004244937	313989.0	-0.7503921420703707	0.4544737721194736	0.5615128050286732	False	ENSG00000058453	3653.0	True	Rest
CROT-1	0.0097003954596915	0.0797984241758228	458.0	0.1380225830043135	0.3120893977343447	313989.0	-34.03679399294562	8.65174463157848e-130	1e-16	True	ENSG00000005469	5725.0	False	Rest
CRTAM-1	0.0045652796890561	0.0790895530976869	755.0	0.0079200283714718	0.0973069408302166	313989.0	-1.163390196180647	0.245036593872908	0.3157124270781752	False			True	Rest
CRTAP-1	0.0335424789492948	0.1410028354783854	193.0	0.4279635416604463	0.4982791891044251	313989.0	-38.71243226397749	1.8284847648509275e-93	1e-16	True	ENSG00000170275	9564.0	False	Rest
CRTC1-1	0.0078021320178336	0.0889074517273175	388.0	0.0520240928970858	0.1960214002346831	313989.0	-9.768215312291094	2.5807729639093124e-20	1e-16	True	ENSG00000105662	4029.0	False	Rest
CRTC2-1	0.3383630595423958	0.4291400557388399	121.0	0.6424719341033842	0.5431517822100542	313989.0	-7.792713620919554	2.6219333969163642e-12	4.807375944152328e-12	True	ENSG00000160741	10935.0	False	Rest
CRTC3-2	0.1821767931253137	0.33020032088715	213.0	0.3636751528193463	0.4481137801283794	313989.0	-8.017037036564675	7.15131968518934e-14	1.3436774532687373e-13	True	ENSG00000140577	8942.0	False	Rest
CRX-1	0.0	0.01	296.0	1.5377315105129047e-05	0.0043823612069447	313989.0	-0.0264537386643898	0.9789133113492308	1.0	False	ENSG00000105392	1035.0	False	Rest
CRX-2	0.0	0.01	88.0	1.5377315105129047e-05	0.0043823612069447	313989.0	-0.0144248120195602	0.98852408880024	1.0	False	ENSG00000105392	1035.0	False	Rest
CRY2-1	0.0278232100048685	0.1547245797153823	123.0	0.1656042869941117	0.3378078862543327	313989.0	-9.866831703141983	2.975371041942106e-17	1e-16	True	ENSG00000121671	6198.0	False	Rest
CRY2-2	0.0086214102677902	0.0718790746937323	529.0	0.1656042869941117	0.3378078862543327	313989.0	-49.32237759550653	1.8584881667629856e-207	1e-16	True	ENSG00000121671	6198.0	False	Rest
CRYAB-1	0.0	0.01	270.0	2.2522727832932265e-05	0.004347524865632	313989.0	-0.0370056111335182	0.9705079695038824	1.0	False	ENSG00000109846	1108.0	False	Rest
CRYBG1-1	0.1182338262522175	0.268309994085567	526.0	0.2938933779266053	0.4221722087498901	313989.0	-14.984044575125258	1.44138959085931e-42	1e-16	True			False	Rest
CRYBG1-2	0.1592231074740228	0.3251769371939998	304.0	0.2938933779266053	0.4221722087498901	313989.0	-7.214972992635905	4.323167453269443e-12	7.899617886933586e-12	True			False	Rest
CRYBG2-1	0.0588343843096002	0.2337432996871406	351.0	0.0420367747941133	0.1864263963892276	313989.0	1.345883630325739	0.179209946121272	0.2347345823075728	False	ENSG00000176092	3810.0	True	Rest
CRYBG2-2	0.0310538462330313	0.1577514772005996	425.0	0.0420367747941133	0.1864263963892276	313989.0	-1.4339337676077986	0.1523254332689912	0.2009932759303382	False	ENSG00000176092	3810.0	True	Rest
CRYBG3-1	0.0399864997433603	0.1593438841411094	848.0	0.0420329330771536	0.1752052133710774	313989.0	-0.373381041154089	0.7089576905846666	0.8348147187575558	False			True	Rest
CRYBG3-2	0.0506303464993834	0.1809059493789103	240.0	0.0420329330771536	0.1752052133710774	313989.0	0.735978208881846	0.462464627600602	0.5705968876485391	False			True	Rest
CRYGS-1	0.0261959578746404	0.1728664419417518	78.0	0.0215370412312343	0.1228110105504551	313989.0	0.2380095174660323	0.8125057716992702	0.9369929164575908	False	ENSG00000213139	3253.0	True	Rest
CRYGS-2	0.0194330792578439	0.0993905511246419	126.0	0.0215370412312343	0.1228110105504551	313989.0	-0.2375445423551468	0.8126227983971644	0.9370389227051812	False	ENSG00000213139	3253.0	True	Rest
CRYL1-1	0.0051074046400823	0.0522855618312366	851.0	0.1047865953014109	0.2768262428869528	313989.0	-53.61503291587802	3.1222445437688742e-294	1e-16	True	ENSG00000165475	5124.0	False	Rest
CRYL1-2	0.0094937747482008	0.086108444790195	406.0	0.1047865953014109	0.2768262428869528	313989.0	-22.15107100775341	2.2485901022206354e-72	1e-16	True	ENSG00000165475	5124.0	False	Rest
CRYZ-1	0.0144796390610047	0.0955282102618145	498.0	0.2160013275386065	0.3744674289273063	313989.0	-46.513188335654085	1.0328227632034484e-187	1e-16	True	ENSG00000116791	7003.0	False	Rest
CRYZ-2	0.0124156182378459	0.086949612589291	419.0	0.2160013275386065	0.3744674289273063	313989.0	-47.34536604817775	1.4283313919571084e-174	1e-16	True	ENSG00000116791	7003.0	False	Rest
CRYZL1-1	0.0060607886183031	0.0490691221086953	363.0	0.1211132296443282	0.2823049440460807	313989.0	-43.84161606168325	7.490512269957957e-153	1e-16	True	ENSG00000205758	5436.0	False	Rest
CRYZL1-2	0.0125613565086036	0.0857545766968299	93.0	0.1211132296443282	0.2823049440460807	313989.0	-12.187807469201616	5.960654284726183e-21	1e-16	True	ENSG00000205758	5436.0	False	Rest
CS-1	0.003358108875079	0.0419427664065449	156.0	0.018035323833918	0.1088834302525696	313989.0	-4.363379939678135	2.319362293921358e-05	3.668864733832599e-05	True	ENSG00000062485	3129.0	False	Rest
CS-2	0.0	0.01	183.0	0.018035323833918	0.1088834302525696	313989.0	-23.59613651566796	9.976900766801916e-61	1e-16	True	ENSG00000062485	3129.0	False	Rest
CSAD-1	0.0299874530763042	0.1468203686946397	245.0	0.0516074560667705	0.194410513646995	313989.0	-2.3033270342657195	0.0220997029975305	0.0309979035708794	True	ENSG00000139631	4017.0	False	Rest
CSAD-2	0.0124341259886334	0.0977147351318468	286.0	0.0516074560667705	0.194410513646995	313989.0	-6.767557013785363	7.361430055052042e-11	1.3167198032648496e-10	True	ENSG00000139631	4017.0	False	Rest
CSDE1-1	0.2404414491843333	0.4135680569329402	452.0	0.848201615504942	0.552077726464816	313989.0	-31.203128348333475	6.004337348568991e-115	1e-16	True	ENSG00000009307	11656.0	False	Rest
CSDE1-2	0.220026052689978	0.3900541996329928	224.0	0.848201615504942	0.552077726464816	313989.0	-24.08629324871119	4.683913130855256e-64	1e-16	True	ENSG00000009307	11656.0	False	Rest
CSF1-2	0.024785242875417	0.1271592485328284	150.0	0.2232352626051141	0.4394233012869167	313989.0	-19.05958950793708	5.464992900731585e-42	1e-16	True	ENSG00000184371	7123.0	False	Rest
CSF1R-1	0.0	0.01	166.0	8.076021037216205e-05	0.0057297554722129	313989.0	-0.1040432235468493	0.9172613609959724	1.0	False	ENSG00000182578	1305.0	False	Rest
CSF1R-2	0.0	0.01	449.0	8.076021037216205e-05	0.0057297554722129	313989.0	-0.1710876624993169	0.8642320092746375	0.985498898778165	False	ENSG00000182578	1305.0	False	Rest
CSF2-1	0.0439776881383015	0.1768488823817822	247.0	0.097228832992106	0.3109120038287143	313989.0	-4.72658834287901	3.835826375494858e-06	6.192702633777107e-06	True	ENSG00000164400	4976.0	False	Rest
CSF2-2	0.0640898517566247	0.2094179600670241	523.0	0.097228832992106	0.3109120038287143	313989.0	-3.6122707407543553	0.0003326436632533	0.0005065007722089	True	ENSG00000164400	4976.0	False	Rest
CSF2RA-1	0.0	0.01	605.0	0.002581429912649	0.044346568624142	313989.0	-6.2324915401595	8.251418819905557e-10	1.447161767157068e-09	True	ENSG00000198223	2112.0	False	Rest
CSF2RB-1	0.0278488018295981	0.1963173325733487	352.0	0.0646255172693968	0.2660978702390733	313989.0	-3.511064752311967	0.0005042844432497	0.0007626049946768	True	ENSG00000100368	4288.0	False	Rest
CSF3R-1	0.0	0.01	427.0	0.0001385973475169	0.0101521319680942	313989.0	-0.2861967601844427	0.7748661604230573	0.9011427674467252	False	ENSG00000119535	1395.0	False	Rest
CSF3R-2	0.0	0.01	675.0	0.0001385973475169	0.0101521319680942	313989.0	-0.3596882179482057	0.7191924746707269	0.8450931830093159	False	ENSG00000119535	1395.0	False	Rest
CSGALNACT1-1	0.0311960223658535	0.1532757298943564	323.0	0.10728541091742	0.2950014760303821	313989.0	-8.904839182530601	3.882802790759742e-17	1e-16	True	ENSG00000147408	5170.0	False	Rest
CSGALNACT1-2	0.0455486121864452	0.1819767800674525	427.0	0.10728541091742	0.2950014760303821	313989.0	-6.997894818547827	1.0052073540237492e-11	1.8251812385212257e-11	True	ENSG00000147408	5170.0	False	Rest
CSGALNACT2-2	0.0282319171834237	0.1337513981937323	485.0	0.3752285279071032	0.466378381842456	313989.0	-56.60534695456046	3.7412565505556825e-220	1e-16	True	ENSG00000169826	9064.0	False	Rest
CSH1-2	0.0	0.01	416.0	0.0	0.0	313989.0	0.0	1.0	1.0	False	ENSG00000136488	323.0	False	Rest
CSK-1	0.3673935552263818	0.5543136096973297	855.0	1.40132964762002	0.5687313057285571	313989.0	-54.46275987361494	8.045073065534195e-281	1e-16	True	ENSG00000103653	12314.0	False	Rest
CSK-2	0.2778231121312263	0.5071081692058145	337.0	1.40132964762002	0.5687313057285571	313989.0	-40.64405207606355	6.091770573362246e-132	1e-16	True	ENSG00000103653	12314.0	False	Rest
CSKMT-1	0.0041991248296175	0.0552308639702921	173.0	0.0380302286009419	0.1741533097219601	313989.0	-8.03472597952433	1.3704363790125996e-13	2.56237410986774e-13	True	ENSG00000214756	3714.0	False	Rest
CSKMT-2	0.0	0.01	201.0	0.0380302286009419	0.1741533097219601	313989.0	-49.33974467382002	1.1051310816008662e-141	1e-16	True	ENSG00000214756	3714.0	False	Rest
CSMD1-1	0.0	0.01	357.0	0.0	0.0	313989.0	0.0	1.0	1.0	False	ENSG00000183117	323.0	False	Rest
CSMD1-2	0.0	0.01	120.0	0.0	0.0	313989.0	0.0	1.0	1.0	False	ENSG00000183117	323.0	False	Rest
CSMD2-2	0.0	0.01	290.0	7.7183665021441e-06	0.0034323452004059	313989.0	-0.0131431894975866	0.989522620382828	1.0	False	ENSG00000121904	907.0	False	Rest
CSNK1D-1	0.192472882490409	0.3580303817645734	190.0	0.5902754733931265	0.5361286636266848	313989.0	-15.304885537009127	5.950844610910941e-35	1e-16	True	ENSG00000141551	10690.0	False	Rest
CSNK1D-2	0.12988779189773	0.3155815838318985	742.0	0.5902754733931265	0.5361286636266848	313989.0	-39.6039051500684	4.305921291759408e-186	1e-16	True	ENSG00000141551	10690.0	False	Rest
CSNK1E-2	0.0081141610169238	0.0711505762437672	554.0	0.1374783852749979	0.3002233627255326	313989.0	-42.13801505086681	8.021041360577728e-180	1e-16	True	ENSG00000213923	5713.0	False	Rest
CSNK1G1-2	0.0925528694322143	0.2589137358476711	276.0	0.2548538203682717	0.3966021139242724	313989.0	-10.403347581446964	1.3266463190579006e-21	1e-16	True	ENSG00000169118	7610.0	False	Rest
CSNK1G2-1	0.059919340216465	0.1973435956658618	239.0	0.5357866816660725	0.5114400911517643	313989.0	-37.18386187700054	1.1044016482295835e-101	1e-16	True	ENSG00000133275	10365.0	False	Rest
CSNK1G2-2	0.1054382513805179	0.2653395510630082	628.0	0.5357866816660725	0.5114400911517643	313989.0	-40.49397968175351	2.8935171601767387e-178	1e-16	True	ENSG00000133275	10365.0	False	Rest
CSNK1G3-1	0.0	0.01	12.0	0.2315119560894375	0.3827156013826647	313989.0	-78.04346901432051	6.447501665625653e-18	1e-16	True	ENSG00000151292	7233.0	False	Rest
CSNK1G3-2	0.0142852454337962	0.0827709088599102	172.0	0.2315119560894375	0.3827156013826647	313989.0	-34.2193212993778	1.8958445354757646e-79	1e-16	True	ENSG00000151292	7233.0	False	Rest
CSNK2A1-1	0.0116412024855037	0.0953916352988213	414.0	0.0934009070106195	0.250924153286943	313989.0	-17.3602941947035	2.6960077457594737e-51	1e-16	True	ENSG00000101266	4891.0	False	Rest
CSNK2A1-2	0.0224895024115277	0.1123024110935302	194.0	0.0934009070106195	0.250924153286943	313989.0	-8.781305738579745	8.401779176021307e-16	1.6240254189087649e-15	True	ENSG00000101266	4891.0	False	Rest
CSNK2B-1	0.2432484165468114	0.3625806328966471	188.0	0.4226322150685165	0.4651024629539322	313989.0	-6.780218760876799	1.518703048018436e-10	2.699854372457114e-10	True	ENSG00000204435	9517.0	False	Rest
CSPP1-1	0.0097543648912005	0.0749299384049818	836.0	0.0996545345308984	0.2587116081257579	313989.0	-34.15254308895079	5.806197823627673e-164	1e-16	True	ENSG00000104218	5022.0	False	Rest
CSPP1-2	0.019586105926118	0.1201081710205383	323.0	0.0996545345308984	0.2587116081257579	313989.0	-11.95242628954576	1.535947890664082e-27	1e-16	True	ENSG00000104218	5022.0	False	Rest
CSRNP1-2	0.0227017728965493	0.1338345669121118	474.0	0.1094194872459206	0.2774021144053627	313989.0	-14.061282165570608	7.624219625158095e-38	1e-16	True	ENSG00000144655	5223.0	False	Rest
CSRNP2-1	0.0026476806033939	0.0553485582143406	437.0	0.0791652655108625	0.2356082721717146	313989.0	-28.542186781708697	1.0107101044069089e-103	1e-16	True	ENSG00000110925	4600.0	False	Rest
CSRNP3-1	0.0	0.01	180.0	3.369796407796833e-06	0.0011767353383725	313989.0	-0.0045210383587465	0.9963977800941256	1.0	False	ENSG00000178662	761.0	False	Rest
CSRP1-2	0.0518360963068067	0.2201053028760924	482.0	0.7988769221787029	0.5806125727547766	313989.0	-74.11909829881522	7.220900003941256e-269	1e-16	True	ENSG00000159176	11533.0	False	Rest
CST3-2	0.0	0.01	760.0	0.0025329546197953	0.0439866996691221	313989.0	-6.824891130323008	1.6952319925823084e-11	3.065850499363238e-11	True	ENSG00000101439	2102.0	False	Rest
CST7-1	0.0558467821563993	0.2047140765729573	350.0	0.5913395132217759	0.6438733053211944	313989.0	-48.66968209380208	1.3772387468534549e-159	1e-16	True	ENSG00000077984	10694.0	False	Rest
CST7-2	0.0437226910928668	0.1849344053345204	641.0	0.5913395132217759	0.6438733053211944	313989.0	-74.0593534289861	0.0	1e-16	True	ENSG00000077984	10694.0	False	Rest
CSTA-1	0.0	0.01	986.0	4.90381270563049e-05	0.0049647465836039	313989.0	-0.1539232834325051	0.8777017060861135	0.9966974056265414	False	ENSG00000121552	1215.0	False	Rest
CSTA-2	0.0	0.01	154.0	4.90381270563049e-05	0.0049647465836039	313989.0	-0.0608510371827783	0.9515572389713836	1.0	False	ENSG00000121552	1215.0	False	Rest
CSTF2-1	0.0003048894710318	0.0063223226353	430.0	0.0322848999147456	0.1468148125081865	313989.0	-79.55197364976476	0.0	1e-16	True	ENSG00000101811	3581.0	False	Rest
CSTF2T-1	0.0573690984313185	0.2188196321463651	307.0	0.5479572837593435	0.5248005627605711	313989.0	-39.172581187628005	5.747664374631693e-122	1e-16	True	ENSG00000177613	10446.0	False	Rest
CSTF2T-2	0.0342804050665297	0.1666131235751771	434.0	0.5479572837593435	0.5248005627605711	313989.0	-63.79227352651353	5.291476064234064e-226	1e-16	True	ENSG00000177613	10446.0	False	Rest
CTBP1-1	0.0	0.01	448.0	0.0	0.0	313989.0	0.0	1.0	1.0	False	ENSG00000159692	323.0	False	Rest
CTBP1-2	0.0	0.01	994.0	0.0	0.0	313989.0	0.0	1.0	1.0	False	ENSG00000159692	323.0	False	Rest
CTBP2-2	0.0185373525349005	0.1272391572571415	379.0	0.0253010802334602	0.134344051190409	313989.0	-1.0341723837326495	0.3017149787531165	0.3843672343095478	False	ENSG00000175029	3378.0	True	Rest
CTCF-1	0.3964445174267861	0.4571780975020933	113.0	0.7175045320618816	0.5606510100350325	313989.0	-7.463156229533076	1.9450755220793693e-11	3.513745876875076e-11	True	ENSG00000102974	11262.0	False	Rest
CTCFL-1	0.0	0.01	198.0	3.5738264104807427e-06	0.000924795705936	313989.0	-0.0050288059550476	0.9959926989253384	1.0	False	ENSG00000124092	772.0	False	Rest
CTCFL-2	0.0	0.01	419.0	3.5738264104807427e-06	0.000924795705936	313989.0	-0.0073153984706321	0.994166698465327	1.0	False	ENSG00000124092	772.0	False	Rest
CTDSP1-1	0.7195858354519667	0.5934798000380392	464.0	0.9732470435804976	0.6059545019996389	313989.0	-9.199682507044226	1.2207772806735461e-18	1e-16	True	ENSG00000144579	11933.0	False	Rest
CTDSP2-2	0.0053487987131685	0.0586069416629445	370.0	0.2591364560672557	0.4060487178045817	313989.0	-81.03530154179296	3.0879216676442626e-255	1e-16	True	ENSG00000175215	7679.0	False	Rest
CTDSPL2-1	0.0389712402619511	0.1775335621913454	249.0	0.2565478869563553	0.3891929888109551	313989.0	-19.302140904118925	1.9449661073760282e-51	1e-16	True	ENSG00000137770	7636.0	False	Rest
CTDSPL2-2	0.0291756965793096	0.1378811937689676	260.0	0.2565478869563553	0.3891929888109551	313989.0	-26.50275749615218	3.688634670175494e-76	1e-16	True	ENSG00000137770	7636.0	False	Rest
CTDSPL-2	0.0	0.01	252.0	0.0153475816938195	0.0995553276743909	313989.0	-23.448753797726443	3.7738113121104037e-69	1e-16	True	ENSG00000144677	3005.0	False	Rest
CTH-1	0.0	0.01	388.0	0.0052278008923015	0.0620607784846588	313989.0	-10.060936570198066	1.6856866517137245e-21	1e-16	True	ENSG00000116761	2403.0	False	Rest
CTH-2	0.0011892850200335	0.0260559293110136	480.0	0.0052278008923015	0.0620607784846588	313989.0	-3.3811212002083493	0.0007799319759544	0.001171086958606	True	ENSG00000116761	2403.0	False	Rest
CTLA4-1	0.0043656748833416	0.0514705477821883	139.0	0.0532634560366297	0.2125762889448512	313989.0	-11.15845877544914	4.393903630157907e-21	1e-16	True	ENSG00000163599	4057.0	False	Rest
CTLA4-2	0.0146376734349265	0.1204595078289859	335.0	0.0532634560366297	0.2125762889448512	313989.0	-5.859199881358046	1.1089455511582212e-08	1.8982737529260865e-08	True	ENSG00000163599	4057.0	False	Rest
CTNNA1-2	0.0093334611589787	0.0740946760874249	573.0	0.1872507472100062	0.3518653297816952	313989.0	-56.33143652709017	4.81506267309787e-246	1e-16	True	ENSG00000044115	6559.0	False	Rest
CTNNB1-2	0.1367804158792317	0.3124433907965974	214.0	0.2224900893783798	0.3674842547991355	313989.0	-4.011074682465934	8.36028913393538e-05	0.0001300806867567	True	ENSG00000168036	7108.0	False	Rest
CTNNBIP1-1	0.0024527393813644	0.0309677893088175	280.0	0.1257987894359082	0.2894164399629049	313989.0	-64.19589751695962	2.2799765873143e-186	1e-16	True	ENSG00000178585	5514.0	False	Rest
CTNNBIP1-2	0.0453417379446704	0.1772783749918501	198.0	0.1257987894359082	0.2894164399629049	313989.0	-6.380817108590997	1.225166059530605e-09	2.1409575047094677e-09	True	ENSG00000178585	5514.0	False	Rest
CTNND1-1	0.0349133109345155	0.166320847304003	255.0	0.0350523785448734	0.1621051953855501	313989.0	-0.0133469469028828	0.9893614545303062	1.0	False	ENSG00000198561	3643.0	True	Rest
CTNND1-2	0.0322553236582125	0.1771189780931657	342.0	0.0350523785448734	0.1621051953855501	313989.0	-0.2919113043760824	0.7705316244578246	0.896730100303437	False	ENSG00000198561	3643.0	True	Rest
CTNS-1	0.0063222737356265	0.0564548099204265	217.0	0.1275662629927484	0.2949891312025675	313989.0	-31.342230475956608	6.769770203711144e-84	1e-16	True	ENSG00000040531	5540.0	False	Rest
CTNS-2	0.0434874300808869	0.1851901553029828	129.0	0.1275662629927484	0.2949891312025675	313989.0	-5.153916624386972	9.391294697830846e-07	1.539233392334145e-06	True	ENSG00000040531	5540.0	False	Rest
CTPS2-1	0.0	0.01	696.0	0.0294144839285009	0.1460706709076807	313989.0	-63.93975203082688	0.0	1e-16	True	ENSG00000047230	3522.0	False	Rest
CTPS2-2	0.0022083689309969	0.0320055527426941	714.0	0.0294144839285009	0.1460706709076807	313989.0	-22.194289073570463	5.0365005123364826e-85	1e-16	True	ENSG00000047230	3522.0	False	Rest
CTRL-1	0.0256349167653492	0.0959813594347623	70.0	0.0287372238037542	0.1426040331819483	313989.0	-0.2703585226266505	0.7876906867999303	0.9135712757458962	False	ENSG00000141086	3497.0	True	Rest
CTRL-2	0.0077216286212205	0.058511417271394	200.0	0.0287372238037542	0.1426040331819483	313989.0	-5.06986085455742	9.028561906911584e-07	1.4803847752645474e-06	True	ENSG00000141086	3497.0	False	Rest
CTSA-1	0.0791427255540654	0.2703145585627224	207.0	0.6685725519109049	0.5782890390258091	313989.0	-31.32518539103049	1.529869524361304e-80	1e-16	True	ENSG00000064601	11046.0	False	Rest
CTSA-2	0.0289285607197705	0.1628384154741861	85.0	0.6685725519109049	0.5782890390258091	313989.0	-36.15353869603824	3.286122156974942e-53	1e-16	True	ENSG00000064601	11046.0	False	Rest
CTSB-1	0.0951789958420598	0.2881601618982922	824.0	0.9481006151887488	0.6083025769767562	313989.0	-84.47225344545637	0.0	1e-16	True	ENSG00000164733	11887.0	False	Rest
CTSB-2	0.0675005574423567	0.2459565778022865	133.0	0.9481006151887488	0.6083025769767562	313989.0	-41.23672794493247	1.5862200128560056e-77	1e-16	True	ENSG00000164733	11887.0	False	Rest
CTSC-2	0.1679123396015897	0.4007602665707415	196.0	1.562053272318059	0.7044325282911947	313989.0	-48.655468857358144	2.747078009106146e-111	1e-16	True	ENSG00000109861	12377.0	False	Rest
CTSD-1	0.0463919773054637	0.1834906164315616	278.0	0.6944823519736908	0.572655768233881	313989.0	-58.63805294070031	6.277762966336252e-160	1e-16	True	ENSG00000117984	11158.0	False	Rest
CTSD-2	0.030058248090918	0.152561625929671	548.0	0.6944823519736908	0.572655768233881	313989.0	-100.71988993058004	0.0	1e-16	True	ENSG00000117984	11158.0	False	Rest
CTSF-2	0.0	0.01	386.0	0.0114161412628111	0.0995333563444451	313989.0	-21.17665120949404	6.055070570122952e-71	1e-16	True	ENSG00000174080	2821.0	False	Rest
CTSH-2	0.0487764555474986	0.2315308917588064	161.0	0.6662471779465204	0.7479420111235948	313989.0	-33.74904758549479	4.1109753566174253e-75	1e-16	True	ENSG00000103811	11035.0	False	Rest
CTSK-1	0.0434669702452548	0.1813303965805004	376.0	0.0466125297928477	0.1865539668634535	313989.0	-0.3361601018421654	0.73693767830425	0.8626682407664625	False	ENSG00000143387	3912.0	True	Rest
CTSK-2	0.0217609643936157	0.1064181059394187	160.0	0.0466125297928477	0.1865539668634535	313989.0	-2.9516063525303093	0.0036385240467143	0.0053216088109136	True	ENSG00000143387	3912.0	False	Rest
CTSL-1	0.001146236753774	0.024610746813513	461.0	0.0033506511762232	0.0505372297061023	313989.0	-1.9172498075392173	0.0558176690826439	0.0762057240528023	True	ENSG00000135047	2206.0	False	Rest
CTSZ-2	0.0439359151891299	0.1610735078692722	56.0	0.2792352916744172	0.4115981379562225	313989.0	-10.925414762848384	2.0658935649706748e-15	3.9710114398842894e-15	True	ENSG00000101160	7937.0	False	Rest
CTTN-2	0.0	0.01	243.0	0.0009731020198734	0.0243764467648889	313989.0	-1.5134400082464914	0.1314608994985256	0.1746274890344006	False	ENSG00000085733	1805.0	False	Rest
CTU2-1	0.0251927207345547	0.1225246579409335	161.0	0.1506032733940259	0.3186732322735874	313989.0	-12.964973245594662	8.745465905867593e-27	1e-16	True	ENSG00000174177	5941.0	False	Rest
CTU2-2	0.0365819069859269	0.1765062090908937	308.0	0.1506032733940259	0.3186732322735874	313989.0	-11.31900876554866	4.4256988746809005e-25	1e-16	True	ENSG00000174177	5941.0	False	Rest
CUEDC2-1	0.0385691635565225	0.1729997237089187	439.0	0.4402178324936094	0.4825063952381401	313989.0	-48.38204935113236	6.5542346779685465e-180	1e-16	True	ENSG00000107874	9670.0	False	Rest
CUEDC2-2	0.0365405311342328	0.1748200930760282	960.0	0.4402178324936094	0.4825063952381401	313989.0	-70.72600244944908	0.0	1e-16	True	ENSG00000107874	9670.0	False	Rest
CUL3-2	0.460029586485237	0.5187503065770818	157.0	0.769785078448832	0.5585161813736793	313989.0	-7.47970809876522	5.046206233746097e-12	9.20547343714296e-12	True	ENSG00000036257	11436.0	False	Rest
CUL4A-2	0.1236648936860507	0.3063618396704652	579.0	0.4708163561792023	0.4953489661144707	313989.0	-27.20065163665481	7.601769308977457e-106	1e-16	True	ENSG00000139842	9896.0	False	Rest
CUL4B-1	0.0683717460882279	0.211738325521727	248.0	0.4779579357931577	0.4996447374551235	313989.0	-30.39616118673688	8.469977474580808e-86	1e-16	True	ENSG00000158290	9960.0	False	Rest
CUL5-1	0.1114995079534547	0.2509474971656356	111.0	0.4566822927894419	0.4936624136809732	313989.0	-14.482078027447224	2.8578843762110908e-27	1e-16	True	ENSG00000166266	9791.0	False	Rest
CUL5-2	0.0542716724823599	0.1943106128969633	146.0	0.4566822927894419	0.4936624136809732	313989.0	-24.98610715322457	1.4429467132289316e-54	1e-16	True	ENSG00000166266	9791.0	False	Rest
CUL9-1	0.0012742528854976	0.0192419816885465	651.0	0.0588439959581367	0.2047599526570484	313989.0	-68.69744494677624	0.0	1e-16	True	ENSG00000112659	4179.0	False	Rest
CUL9-2	0.0030311069923554	0.0329807323154733	422.0	0.0588439959581367	0.2047599526570484	313989.0	-33.89712944895948	7.925827771071497e-128	1e-16	True	ENSG00000112659	4179.0	False	Rest
CUTA-1	0.1125792608047143	0.2999590580566589	390.0	0.8686555538451636	0.5831818449534953	313989.0	-49.661384846123184	2.3099899374958533e-171	1e-16	True	ENSG00000112514	11709.0	False	Rest
CUTA-2	0.0890069936365342	0.2725564126526337	329.0	0.8686555538451636	0.5831818449534953	313989.0	-51.76083149536269	8.850309052504666e-161	1e-16	True	ENSG00000112514	11709.0	False	Rest
CUTC-1	0.1893057413914236	0.3427736697482545	217.0	0.3128312527018139	0.430747633535837	313989.0	-5.30569416040964	2.7693033571035177e-07	4.6004446723299593e-07	True	ENSG00000119929	8372.0	False	Rest
CUTC-2	0.1994710247431482	0.4009594078077143	140.0	0.3128312527018139	0.430747633535837	313989.0	-3.3443568252698803	0.0010600782451851	0.0015834570185429	True	ENSG00000119929	8372.0	False	Rest
CUX1-1	0.0151758866122931	0.1015168016724064	605.0	0.1632225437275532	0.3325688898998974	313989.0	-35.505349220963915	2.102442001858945e-152	1e-16	True	ENSG00000257923	6165.0	False	Rest
CUZD1-1	0.0223536960622097	0.1193299309995311	141.0	0.0264633658140419	0.1374135425340655	313989.0	-0.4088253554562719	0.683291786895665	0.8077457556253022	False	ENSG00000138161	3419.0	True	Rest
CUZD1-2	0.0041657382803979	0.0458252070498422	441.0	0.0264633658140419	0.1374135425340655	313989.0	-10.15426051757784	5.9012917565576005e-22	1e-16	True	ENSG00000138161	3419.0	False	Rest
CWC25-1	0.1127882635881823	0.2729230919972391	248.0	0.2259059365964303	0.3729988383452083	313989.0	-6.522226929123708	3.865389181731908e-10	6.816406485265466e-10	True	ENSG00000273559	7159.0	False	Rest
CWC27-1	0.0550710691793544	0.1841649319340615	111.0	0.3581412150665757	0.4470503467324063	313989.0	-17.31991850933842	2.901621263420344e-33	1e-16	True	ENSG00000153015	8884.0	False	Rest
CWC27-2	0.0355832795946966	0.1621428217896454	724.0	0.3581412150665757	0.4470503467324063	313989.0	-53.06473789938159	6.938871234989362e-256	1e-16	True	ENSG00000153015	8884.0	False	Rest
CWF19L1-2	0.0224668481226625	0.1145621763532164	174.0	0.3339554128037601	0.4342581191706647	313989.0	-35.72344172303624	1.6476906027080132e-82	1e-16	True	ENSG00000095485	8619.0	False	Rest
CX3CR1-1	0.0330242088298923	0.1653980242115822	302.0	0.2689820559599184	0.5555464941720469	313989.0	-24.65834876587393	7.731140923992297e-75	1e-16	True	ENSG00000168329	7803.0	False	Rest
CX3CR1-2	0.0243695956984842	0.1367312512510002	635.0	0.2689820559599184	0.5555464941720469	313989.0	-44.34721598602096	1.9147536765600239e-202	1e-16	True	ENSG00000168329	7803.0	False	Rest
CXADR-1	0.0	0.01	847.0	0.0019469835501186	0.0360368113312329	313989.0	-5.56964036919763	3.3645064246800415e-08	5.703470638142189e-08	True	ENSG00000154639	2010.0	False	Rest
CXCL1-1	0.0	0.01	277.0	8.95343580462196e-06	0.0031709346191455	313989.0	-0.0149008261512636	0.9881220643565236	1.0	False	ENSG00000163739	940.0	False	Rest
CXCL1-2	0.0	0.01	1160.0	8.95343580462196e-06	0.0031709346191455	313989.0	-0.0304886413150875	0.9756825973472582	1.0	False	ENSG00000163739	940.0	False	Rest
CXCL2-2	0.0039012723025821	0.0619307778562601	252.0	0.0007447087528477	0.0273337332229766	313989.0	0.8090480706841325	0.4192534871657594	0.521065404758804	False	ENSG00000081041	1738.0	False	Rest
CXCL3-1	0.0	0.01	416.0	7.480715858033439e-05	0.0077831327219449	313989.0	-0.152516073722359	0.8788539173712189	0.9974452687900536	False	ENSG00000163734	1283.0	False	Rest
CXCL3-2	0.0	0.01	310.0	7.480715858033439e-05	0.0077831327219449	313989.0	-0.1316722250151897	0.8953291445157494	1.0	False	ENSG00000163734	1283.0	False	Rest
CXCL5-2	0.0	0.01	172.0	1.0204036576273873e-05	0.0020927599887513	313989.0	-0.0133823079815495	0.9893383813518732	1.0	False	ENSG00000163735	962.0	False	Rest
CXCL8-2	0.0	0.01	311.0	0.0020850701273039	0.0483888561325261	313989.0	-3.635149782289744	0.0003229248348229	0.000491857551544	True	ENSG00000169429	2029.0	False	Rest
CXCL9-1	0.0	0.01	176.0	0.000388642266808	0.021074641116319	313989.0	-0.514951633511655	0.6072334072617519	0.7283963488906564	False	ENSG00000138755	1576.0	False	Rest
CXCL9-2	0.0	0.01	402.0	0.000388642266808	0.021074641116319	313989.0	-0.7770192600093838	0.4376003638440872	0.5423313841056786	False	ENSG00000138755	1576.0	False	Rest
CXCL11-2	0.0	0.01	306.0	0.0004642790936155	0.0206372690427618	313989.0	-0.8104764758856408	0.4182930994721272	0.5201128862452673	False	ENSG00000169248	1622.0	False	Rest
CXCL13-1	0.0007615226389475	0.0254170658575583	1114.0	0.0001212482685481	0.0147211437340215	313989.0	0.840281910204361	0.4009303809921929	0.5006391215380392	False	ENSG00000156234	1375.0	False	Rest
CXCL13-2	0.0	0.01	881.0	0.0001212482685481	0.0147211437340215	313989.0	-0.3587956077824042	0.7198330241045356	0.8455606837458698	False	ENSG00000156234	1375.0	False	Rest
CXCL14-1	0.0	0.01	289.0	2.7100009388571e-06	0.0015185414974518	313989.0	-0.0046069527062648	0.9963273858863502	1.0	False	ENSG00000145824	729.0	False	Rest
CXCL14-2	0.0	0.01	371.0	2.7100009388571e-06	0.0015185414974518	313989.0	-0.0052197593354574	0.9958380664890132	1.0	False	ENSG00000145824	729.0	False	Rest
CXCR2-1	0.0	0.01	375.0	0.00054247385061	0.0191741591405266	313989.0	-1.0481973717397344	0.2952186774268972	0.3766281736710788	False	ENSG00000180871	1657.0	False	Rest
CXCR3-1	0.0546686294916513	0.2182485004405125	111.0	0.7640492003623012	0.7172875410596774	313989.0	-34.17920155991785	1.0729975119507067e-60	1e-16	True	ENSG00000186810	11418.0	False	Rest
CXCR3-2	0.0751150862003366	0.2902466823164731	288.0	0.7640492003623012	0.7172875410596774	313989.0	-40.16924250435989	1.4647361652941584e-120	1e-16	True	ENSG00000186810	11418.0	False	Rest
CXCR4-1	0.4938004345379092	0.8245878452333941	176.0	1.8874006337727	0.9243762433093732	313989.0	-22.41324297725095	2.400881262393449e-53	1e-16	True	ENSG00000121966	12437.0	False	Rest
CXCR4-2	0.7775510834796088	0.9693654421543496	210.0	1.8874006337727	0.9243762433093732	313989.0	-16.586478942212363	5.319700996192418e-40	1e-16	True	ENSG00000121966	12437.0	False	Rest
CXCR5-1	0.0	0.01	363.0	0.0023061719302521	0.0389703530549701	313989.0	-4.355775923890106	1.7136872462944518e-05	2.7191601091748696e-05	True	ENSG00000160683	2070.0	False	Rest
CXCR5-2	0.0	0.01	353.0	0.0023061719302521	0.0389703530549701	313989.0	-4.296381238079345	2.2304584077129424e-05	3.530084071392472e-05	True	ENSG00000160683	2070.0	False	Rest
CXCR6-2	0.0137077237878526	0.162191975147258	140.0	0.2190132911733422	0.5414519293456225	313989.0	-14.940290258796567	8.337161973743457e-31	1e-16	True	ENSG00000172215	7047.0	False	Rest
CXXC4-2	0.0	0.01	193.0	0.0001392062733613	0.0097363976977242	313989.0	-0.1933352162706167	0.8469005806384533	0.9694761817545786	False	ENSG00000168772	1396.0	False	Rest
CXXC5-1	0.0033421021475921	0.0472559735469082	479.0	0.0082929876810619	0.0778799346490363	313989.0	-2.2882109223143487	0.0225573031530001	0.0316250454557893	True	ENSG00000171604	2638.0	False	Rest
CXXC5-2	0.0045623943665561	0.0651277103515373	621.0	0.0082929876810619	0.0778799346490363	313989.0	-1.425425905486706	0.1545345226964227	0.2038078683493128	False	ENSG00000171604	2638.0	True	Rest
CXorf21-1	0.0071116811792615	0.0847454618593569	142.0	0.1038849779002695	0.282926752572843	313989.0	-13.57348718864134	1.875927557867425e-27	1e-16	True	ENSG00000120280	5106.0	False	Rest
CXorf21-2	0.0103997200178953	0.0916233019582829	815.0	0.1038849779002695	0.282926752572843	313989.0	-28.774446771190654	7.34150850743029e-128	1e-16	True	ENSG00000120280	5106.0	False	Rest
CXorf38-1	0.0259397138689839	0.1522231977957353	430.0	0.4182397833848155	0.4922618602590668	313989.0	-53.062044934246	1.1296728058666026e-193	1e-16	True	ENSG00000185753	9479.0	False	Rest
CXorf40A-1	0.0507938786059691	0.1919086187089068	814.0	0.1049125529509026	0.2636349194943904	313989.0	-8.02610948965011	3.472322886641305e-15	6.653217689180667e-15	True	ENSG00000197620	5129.0	False	Rest
CXorf40A-2	0.0263742118627882	0.1172405845644155	568.0	0.1049125529509026	0.2636349194943904	313989.0	-15.892809450433806	1.908549014912255e-47	1e-16	True	ENSG00000197620	5129.0	False	Rest
CXorf40B-1	0.0	0.01	363.0	0.0	0.0	313989.0	0.0	1.0	1.0	False	ENSG00000197021	323.0	False	Rest
CXorf40B-2	0.0	0.01	353.0	0.0	0.0	313989.0	0.0	1.0	1.0	False	ENSG00000197021	323.0	False	Rest
CXorf56-2	0.0581883720729662	0.1858719239660566	115.0	0.2727811601406618	0.4033231639124278	313989.0	-12.370182335290924	7.88854582283666e-23	1e-16	True	ENSG00000018610	7855.0	False	Rest
CXorf57-1	0.0019021793619378	0.0265977214814439	385.0	0.039147538436786	0.1631618524526882	313989.0	-26.863513601204712	2.946475536931172e-93	1e-16	True	ENSG00000147231	3743.0	False	Rest
CXorf57-2	0.0008975774096914	0.0136535044887941	632.0	0.039147538436786	0.1631618524526882	313989.0	-62.06995150724951	0.0	1e-16	True	ENSG00000147231	3743.0	False	Rest
CXorf65-2	0.0175828828599101	0.1089747735557237	258.0	0.127012637917227	0.3001300259798479	313989.0	-16.07940980536118	7.220478264627542e-41	1e-16	True	ENSG00000204165	5534.0	False	Rest
CYB5A-1	0.0270852310880148	0.1371820497172291	257.0	0.2148815396663602	0.3747806648341631	313989.0	-21.879318129001927	8.081297591162521e-61	1e-16	True	ENSG00000166347	6991.0	False	Rest
CYB5A-2	0.0137818509224549	0.0913610745691539	206.0	0.2148815396663602	0.3747806648341631	313989.0	-31.419520653815955	3.143858230610847e-81	1e-16	True	ENSG00000166347	6991.0	False	Rest
CYB5B-2	0.2845300119750353	0.4757684388049619	49.0	1.1110460386164502	0.5945796627974134	313989.0	-12.15908155617234	2.870309520492308e-16	5.592074845712893e-16	True	ENSG00000103018	12122.0	False	Rest
CYB5D1-1	0.0	0.01	139.0	0.0157732476092834	0.1066878813803794	313989.0	-18.14485755168995	6.697884880086626e-40	1e-16	True	ENSG00000182224	3028.0	False	Rest
CYB5D1-2	0.0	0.01	131.0	0.0157732476092834	0.1066878813803794	313989.0	-17.639333398487352	1.1441981222759934e-37	1e-16	True	ENSG00000182224	3028.0	False	Rest
CYB5D2-1	0.022678698787744	0.1124876815494673	87.0	0.0690335278356312	0.22309781741696	313989.0	-3.8416085124391786	0.0002329576523554	0.0003566263470779	True	ENSG00000167740	4393.0	False	Rest
CYB5R1-1	0.0155626084431742	0.0898942054824292	566.0	0.1760723573652199	0.343349848285765	313989.0	-41.93158941599768	8.131362256964363e-180	1e-16	True	ENSG00000159348	6380.0	False	Rest
CYB5R1-2	0.0094932859367261	0.0835210932409951	597.0	0.1760723573652199	0.343349848285765	313989.0	-47.96713237684028	2.767994634224196e-213	1e-16	True	ENSG00000159348	6380.0	False	Rest
CYB5R3-1	0.0517258874990127	0.2140452828676323	91.0	0.5600679604476839	0.5214269011674854	313989.0	-22.6359090511316	5.411226359386837e-39	1e-16	True	ENSG00000100243	10522.0	False	Rest
CYB5R3-2	0.0402634498177532	0.1789551605648829	209.0	0.5600679604476839	0.5214269011674854	313989.0	-41.87408220359222	5.3255108601287086e-104	1e-16	True	ENSG00000100243	10522.0	False	Rest
CYB5R4-1	0.0715186334101953	0.2595601354587006	107.0	0.6764120925986857	0.5572226336130774	313989.0	-24.08751581400767	7.220238690242536e-45	1e-16	True	ENSG00000065615	11084.0	False	Rest
CYB5R4-2	0.0508990360880797	0.2058927839650684	106.0	0.6764120925986857	0.5572226336130774	313989.0	-31.240063977129243	3.8712325777913896e-55	1e-16	True	ENSG00000065615	11084.0	False	Rest
CYB5RL-1	0.0154423184874581	0.0893882515832888	246.0	0.1028904406459881	0.2655777371816447	313989.0	-15.291180635206278	1.1967844933570017e-37	1e-16	True	ENSG00000215883	5086.0	False	Rest
CYB561-1	0.0101354515298883	0.0699560221088706	282.0	0.0949929626876359	0.2717969662272919	313989.0	-20.23324692477452	2.7256354672876243e-57	1e-16	True	ENSG00000008283	4930.0	False	Rest
CYB561-2	0.0	0.01	119.0	0.0949929626876359	0.2717969662272919	313989.0	-91.5933404589096	3.4018386332250126e-161	1e-16	True	ENSG00000008283	4930.0	False	Rest
CYB561A3-1	0.0429487359421006	0.1564207074489237	116.0	0.3016157182615648	0.417206316503368	313989.0	-17.787126336601467	6.985334149770996e-35	1e-16	True	ENSG00000162144	8224.0	False	Rest
CYB561D1-1	0.0207930779424161	0.1312098332340072	362.0	0.1074613462049464	0.2755716053429945	313989.0	-12.535640399326216	3.1954465690939635e-30	1e-16	True	ENSG00000174151	5173.0	False	Rest
CYB561D2-1	0.0330717300582263	0.1518763043599897	720.0	0.3208576363235082	0.4264929083818741	313989.0	-50.39114590945165	3.087491520763621e-242	1e-16	True	ENSG00000114395	8455.0	False	Rest
CYB561D2-2	0.0182141809832325	0.1113477890647727	181.0	0.3208576363235082	0.4264929083818741	313989.0	-36.41331760125478	8.882183954458762e-86	1e-16	True	ENSG00000114395	8455.0	False	Rest
CYBA-1	0.1347203617433152	0.3711436510597978	251.0	1.3524632534026868	0.5828235971633569	313989.0	-51.93053422815439	2.902429168577209e-136	1e-16	True	ENSG00000051523	12291.0	False	Rest
CYBB-2	0.0	0.01	576.0	4.363799405792209e-05	0.0055565430951624	313989.0	-0.1047015388579809	0.9166491105941924	1.0	False	ENSG00000165168	1201.0	False	Rest
CYBC1-1	0.0853403278792551	0.2578455399582116	129.0	0.6826777392175513	0.5529798284680429	313989.0	-26.28724109472523	1.5395890084752067e-53	1e-16	True	ENSG00000178927	11112.0	False	Rest
CYBC1-2	0.3276188869331334	0.469882506373604	370.0	0.6826777392175513	0.5529798284680429	313989.0	-14.52304988218518	3.8680498708480837e-38	1e-16	True	ENSG00000178927	11112.0	False	Rest
CYBRD1-1	0.0070371590554714	0.068949795698844	96.0	0.0068694283758607	0.0690857313510543	313989.0	0.0238313418458414	0.9810370953693844	1.0	False	ENSG00000071967	2532.0	True	Rest
CYBRD1-2	0.0	0.01	499.0	0.0068694283758607	0.0690857313510543	313989.0	-14.794311374136829	3.2478724028946385e-42	1e-16	True	ENSG00000071967	2532.0	False	Rest
CYCS-1	0.3807438385080207	0.546363482386131	88.0	0.6540453850182152	0.5579912864504493	313989.0	-4.691787063394252	9.984149033985829e-06	1.5951238105078918e-05	True	ENSG00000172115	10987.0	False	Rest
CYCS-2	0.112882109418992	0.2779222452292545	62.0	0.6540453850182152	0.5579912864504493	313989.0	-15.325973931318314	1.3253152718905836e-22	1e-16	True	ENSG00000172115	10987.0	False	Rest
CYFIP2-1	0.3777080506850511	0.5197164044436073	312.0	1.2672341017022093	0.5834638223656615	313989.0	-30.21327218787693	1.245792005551755e-94	1e-16	True	ENSG00000055163	12237.0	False	Rest
CYFIP2-2	0.9313112963845424	0.6539501584421057	436.0	1.2672341017022093	0.5834638223656615	313989.0	-10.72008395709779	5.8822120667280255e-24	1e-16	True	ENSG00000055163	12237.0	False	Rest
CYGB-1	0.0	0.01	473.0	0.0015478080769281	0.0367354263644226	313989.0	-3.3325567611265976	0.0009254172986854	0.001385141101264	True	ENSG00000161544	1934.0	False	Rest
CYGB-2	0.0	0.01	510.0	0.0015478080769281	0.0367354263644226	313989.0	-3.4577525019271147	0.000588350479964	0.0008876202208197	True	ENSG00000161544	1934.0	False	Rest
CYHR1-2	0.040883837963644	0.17583006972857	447.0	0.1313874472203905	0.2960954434855791	313989.0	-10.860545277886938	1.4715488894526528e-24	1e-16	True	ENSG00000187954	5606.0	False	Rest
CYLD-1	1.6981445416923642	0.5960133054660152	129.0	1.791030916202976	0.5934227590431813	313989.0	-1.7697115718508414	0.0791544166099055	0.1070070155301754	False	ENSG00000083799	12418.0	True	Rest
CYLD-2	0.4192484430620603	0.5606022859686259	107.0	1.791030916202976	0.5934227590431813	313989.0	-25.306924723720048	9.417952624455915e-47	1e-16	True	ENSG00000083799	12418.0	False	Rest
CYP2D6-1	0.0	0.01	193.0	0.001642893285685	0.0337926981346924	313989.0	-2.27441195910158	0.0240314653434706	0.0336312294962182	True	ENSG00000100197	1956.0	False	Rest
CYP2D6-2	0.0014041055865744	0.0192391841495345	376.0	0.001642893285685	0.0337926981346924	313989.0	-0.2402251469169105	0.8102860211761658	0.9349692524746356	False	ENSG00000100197	1956.0	True	Rest
CYP2E1-2	0.0	0.01	336.0	0.002539372645297	0.045514419456877	313989.0	-4.603996394717926	5.807836939946608e-06	9.337036189064063e-06	True	ENSG00000130649	2103.0	False	Rest
CYP2R1-1	0.0205980844275895	0.1299192324797467	215.0	0.1876166000879633	0.3576790544248973	313989.0	-18.80123301652562	2.22862001422655e-47	1e-16	True	ENSG00000186104	6567.0	False	Rest
CYP2R1-2	0.0202560098006807	0.1361143062075073	145.0	0.1876166000879633	0.3576790544248973	313989.0	-14.782302307942617	9.905580505811443e-31	1e-16	True	ENSG00000186104	6567.0	False	Rest
CYP2U1-1	0.0025278736147091	0.0351768717260257	556.0	0.0354180315208314	0.1650208504312141	313989.0	-21.629414511753467	4.100231949688831e-77	1e-16	True	ENSG00000155016	3651.0	False	Rest
CYP2U1-2	0.0028329684778496	0.0360578019883533	162.0	0.0354180315208314	0.1650208504312141	313989.0	-11.440442927220213	1.1405824559597597e-22	1e-16	True	ENSG00000155016	3651.0	False	Rest
CYP3A5-1	0.0	0.01	300.0	1.4567784058716975e-05	0.0046873095320465	313989.0	-0.0252294941929865	0.9798887339892424	1.0	False	ENSG00000106258	1026.0	False	Rest
CYP3A5-2	0.0	0.01	45.0	1.4567784058716975e-05	0.0046873095320465	313989.0	-0.0097722127784459	0.9922471980065704	1.0	False	ENSG00000106258	1026.0	False	Rest
CYP4V2-2	0.0684579696619149	0.2692011743562519	66.0	0.2595891365376939	0.4181068115503807	313989.0	-5.766555184263901	2.4236498276336804e-07	4.032064390943009e-07	True	ENSG00000145476	7683.0	False	Rest
CYP7B1-1	0.0	0.01	579.0	0.0021474242242279	0.0361005648683958	313989.0	-5.106229611203627	4.406952417562062e-07	7.285928159762078e-07	True	ENSG00000172817	2042.0	False	Rest
CYP7B1-2	0.0	0.01	855.0	0.0021474242242279	0.0361005648683958	313989.0	-6.170614307049877	1.020241857242322e-09	1.7854417475606983e-09	True	ENSG00000172817	2042.0	False	Rest
CYP20A1-1	0.0274062006002027	0.1321558965195927	627.0	0.393583008415875	0.4754675172535108	313989.0	-68.50095359703691	7.457851280308948e-302	1e-16	True	ENSG00000119004	9244.0	False	Rest
CYP20A1-2	0.0285588782625722	0.1409333828555896	3293.0	0.393583008415875	0.4754675172535108	313989.0	-140.48079045866265	0.0	1e-16	True	ENSG00000119004	9244.0	False	Rest
CYP27B1-1	0.0	0.01	418.0	9.446903658933584e-05	0.0085854150651737	313989.0	-0.19304770974545	0.8470154077631568	0.9695616339230936	False	ENSG00000111012	1329.0	False	Rest
CYP27B1-2	0.0	0.01	837.0	9.446903658933584e-05	0.0085854150651737	313989.0	-0.2730398068792467	0.7848897845850065	0.9109795292107542	False	ENSG00000111012	1329.0	False	Rest
CYP51A1-2	0.043120639492767	0.1731636243579847	198.0	0.3167739444936516	0.467423127926125	313989.0	-22.186111068450387	1.0972222717677584e-55	1e-16	True	ENSG00000001630	8415.0	False	Rest
CYR61-1	0.0	0.01	256.0	3.694139278826965e-05	0.0067208813874567	313989.0	-0.0590953476491538	0.9529224145240982	1.0	False	ENSG00000142871	1169.0	False	Rest
CYREN-1	0.0166179770813848	0.0880017141892186	133.0	0.1581390293288352	0.3154977029356377	313989.0	-18.495953082075008	1.2183083581409587e-38	1e-16	True	ENSG00000122783	6068.0	False	Rest
CYREN-2	0.0026848428249359	0.042451092431791	250.0	0.1581390293288352	0.3154977029356377	313989.0	-56.6679865660587	2.050926232573485e-152	1e-16	True	ENSG00000122783	6068.0	False	Rest
CYSLTR1-1	0.0203883194515847	0.0895489683237208	117.0	0.2111539583652749	0.4013509861041631	313989.0	-22.956896415955526	2.7165314560012345e-45	1e-16	True	ENSG00000173198	6943.0	False	Rest
CYSLTR1-2	0.008495141748602	0.0713734140614338	538.0	0.2111539583652749	0.4013509861041631	313989.0	-64.14497871467805	6.203333096442074e-270	1e-16	True	ENSG00000173198	6943.0	False	Rest
CYSLTR2-1	0.0041665747257822	0.0537890347209405	414.0	0.0221567186702977	0.129706362876613	313989.0	-6.779264164913999	4.11442799142389e-11	7.390595642478033e-11	True	ENSG00000152207	3289.0	False	Rest
CYSLTR2-2	0.0061358137564225	0.0590679626892239	330.0	0.0221567186702977	0.129706362876613	313989.0	-4.914669803174422	1.3992222560607703e-06	2.284944999729475e-06	True	ENSG00000152207	3289.0	False	Rest
CYSTM1-1	0.0120668193778476	0.1100047723246264	185.0	0.1023200483924042	0.2704418660499554	313989.0	-11.13948673515995	2.165609324704781e-22	1e-16	True	ENSG00000120306	5073.0	False	Rest
CYTH1-1	1.8157539760657384	0.6089340637373198	408.0	1.750061418291624	0.592939237338021	313989.0	2.1777529674800804	0.0299966101196425	0.0417251670969042	False	ENSG00000108669	12414.0	True	Rest
CYTH1-2	1.754770462837836	0.6185078227185307	433.0	1.750061418291624	0.592939237338021	313989.0	0.1583275598412001	0.8742724886039451	0.9938789947944504	False	ENSG00000108669	12414.0	True	Rest
CYTH2-1	0.0351010287533555	0.1474964311488984	649.0	0.3383919505418706	0.447320911302061	313989.0	-51.89324212368884	2.0688594955023448e-237	1e-16	True	ENSG00000105443	8668.0	False	Rest
CYTH3-1	0.0036852462686223	0.043448412725839	139.0	0.0109468459736757	0.0914393343705229	313989.0	-1.96852275150322	0.0510040263963252	0.0698591304898242	True	ENSG00000008256	2792.0	False	Rest
CYTH3-2	0.0029851760225319	0.0427886996314932	403.0	0.0109468459736757	0.0914393343705229	313989.0	-3.7244190715072816	0.0002233966037441	0.0003423154333851	True	ENSG00000008256	2792.0	False	Rest
CYTIP-1	0.9014989607342668	0.6649610990087196	559.0	2.027392904849473	0.5299579473400167	313989.0	-40.00937206920923	3.1171436221220904e-166	1e-16	True	ENSG00000115165	12453.0	False	Rest
CYTIP-2	0.8379042009050532	0.6639426232436573	645.0	2.027392904849473	0.5299579473400167	313989.0	-45.47006939393812	1.8833394781213348e-203	1e-16	True	ENSG00000115165	12453.0	False	Rest
DAAM1-1	0.0273190882375237	0.1413347483208197	831.0	0.2134321049174269	0.3808322881074112	313989.0	-37.60064181801168	6.306546671678645e-184	1e-16	True	ENSG00000100592	6977.0	False	Rest
DAAM1-2	0.0018594761689503	0.0234471023378202	159.0	0.2134321049174269	0.3808322881074112	313989.0	-106.86635225748688	2.0394465210007244e-180	1e-16	True	ENSG00000100592	6977.0	False	Rest
DAB1-1	0.0123236215289901	0.1256592600555072	170.0	0.0081800574482811	0.0772918375316997	313989.0	0.4298921814883475	0.6678214869573835	0.7916294297670886	False			True	Rest
DACH1-1	0.0	0.01	382.0	6.701629377573124e-05	0.0074508362521081	313989.0	-0.1309379317427094	0.8958934237436671	1.0	False	ENSG00000276644	1263.0	False	Rest
DACH2-2	0.0	0.01	270.0	5.290284528608652e-07	0.0002964396195257	313989.0	-0.0008692821231445	0.999307057598042	1.0	False	ENSG00000126733	649.0	False	Rest
DACT1-1	0.0142404222723298	0.0945900561224609	203.0	0.0720157126087337	0.2738745420628651	313989.0	-8.67902474768394	1.266766091227938e-15	2.441560107621515e-15	True	ENSG00000165617	4446.0	False	Rest
DACT1-2	0.0	0.01	257.0	0.0720157126087337	0.2738745420628651	313989.0	-90.87634998185302	0.0	1e-16	True	ENSG00000165617	4446.0	False	Rest
DAG1-1	0.0086759353608635	0.0787720365120219	361.0	0.0821966690379305	0.2362866632579704	313989.0	-17.642353879370095	6.705435198435449e-51	1e-16	True	ENSG00000173402	4667.0	False	Rest
DAG1-2	0.0161440168009247	0.0973133334064312	172.0	0.0821966690379305	0.2362866632579704	313989.0	-8.88754817338574	8.18518788724101e-16	1.5824128257251469e-15	True	ENSG00000173402	4667.0	False	Rest
DAGLB-2	0.0044876613427658	0.0398923119772165	296.0	0.0745105083648991	0.226700213399273	313989.0	-29.7498103140464	2.880407230413996e-93	1e-16	True	ENSG00000164535	4497.0	False	Rest
DALRD3-2	0.0136181822774152	0.1009820919363267	361.0	0.1464569354315557	0.321282715370859	313989.0	-24.849717663762625	9.30177948544912e-81	1e-16	True	ENSG00000178149	5864.0	False	Rest
DAP3-1	0.2202048704155489	0.3748705119650552	234.0	0.7723954067720625	0.5661455550907014	313989.0	-22.513697031279825	1.8127495604217075e-60	1e-16	True	ENSG00000132676	11446.0	False	Rest
DAP-1	0.0804734941233288	0.2791448805957603	44.0	0.5603297707862825	0.5246924504170771	313989.0	-11.399882334791966	1.3785288849557618e-14	2.6172525981799755e-14	True	ENSG00000112977	10524.0	False	Rest
DAPK1-2	0.0	0.01	486.0	0.0028707976435046	0.040687538585566	313989.0	-6.249232121278145	8.712537722386685e-10	1.5273683093273748e-09	True	ENSG00000196730	2142.0	False	Rest
DAPK3-1	0.029829364053156	0.1484017016879664	567.0	0.2978507274165058	0.4142036784778667	313989.0	-42.70597246145303	1.6597464830482072e-181	1e-16	True	ENSG00000167657	8183.0	False	Rest
DAPP1-1	0.0091372501233528	0.0650168364364702	290.0	0.3453696294691927	0.4556692884066091	313989.0	-86.13476901724897	2.101353688669685e-221	1e-16	True	ENSG00000070190	8749.0	False	Rest
DAXX-1	0.0980639810782359	0.2768757322632297	249.0	0.8341728251197444	0.5682500152116621	313989.0	-41.88250746324598	6.63833863141973e-115	1e-16	True	ENSG00000204209	11621.0	False	Rest
DAZAP2-1	0.9894612341054848	0.601054226033088	224.0	1.1798884759833843	0.5745669648354869	313989.0	-4.740213654967444	3.802106286791727e-06	6.13949590515064e-06	True	ENSG00000183283	12181.0	False	Rest
DAZAP2-2	0.2199568837126599	0.4594365991361654	237.0	1.1798884759833843	0.5745669648354869	313989.0	-32.14642480343789	2.710905343669911e-88	1e-16	True	ENSG00000183283	12181.0	False	Rest
DBF4-2	0.0496967831707519	0.2007960095475345	184.0	0.3402248629791271	0.448357702114954	313989.0	-19.597849732584624	6.36337527509203e-47	1e-16	True	ENSG00000006634	8688.0	False	Rest
DBF4B-1	0.0578808909968326	0.1992313136309978	266.0	0.1194956281100873	0.2746441880541022	313989.0	-5.039860554330275	8.621641852886868e-07	1.4146245974842796e-06	True	ENSG00000161692	5398.0	False	Rest
DBF4B-2	0.0185372007703318	0.0966320260937302	515.0	0.1194956281100873	0.2746441880541022	313989.0	-23.55412412234085	2.2533157234623697e-84	1e-16	True	ENSG00000161692	5398.0	False	Rest
DBH-2	0.0	0.01	224.0	0.0	0.0	313989.0	0.0	1.0	1.0	False	ENSG00000123454	323.0	False	Rest
DBI-2	0.0337144077697871	0.1609768014537044	614.0	0.7233073698099546	0.5561453315883037	313989.0	-104.93097345769476	0.0	1e-16	True	ENSG00000155368	11284.0	False	Rest
DBNDD1-2	0.0	0.01	314.0	5.3140123577946856e-05	0.0067211029527899	313989.0	-0.0941432767690821	0.925055524945033	1.0	False	ENSG00000003249	1223.0	False	Rest
DBNDD2-1	0.0123322603100526	0.0933426235742208	499.0	0.0218342274869813	0.1255766538838214	313989.0	-2.270701763479638	0.0235888133983069	0.0330309090764547	True	ENSG00000244274	3269.0	False	Rest
DBNL-1	0.0795317309545722	0.2586644000004927	1943.0	1.208786925183884	0.5774268658298394	313989.0	-189.53819216680745	0.0	1e-16	True	ENSG00000136279	12206.0	False	Rest
DBP-2	0.0364619309047483	0.1575334727199467	530.0	0.2177988579780686	0.3940928035222661	313989.0	-26.36146307289156	4.460737484902346e-99	1e-16	True	ENSG00000105516	7027.0	False	Rest
DBT-1	0.0091491918410024	0.0637671057717443	186.0	0.1998150739675904	0.3628415636592474	313989.0	-40.393119634204936	7.631526636702932e-96	1e-16	True	ENSG00000137992	6758.0	False	Rest
DBT-2	0.0136773576359114	0.0922837506710131	992.0	0.1998150739675904	0.3628415636592474	313989.0	-62.03120804397862	0.0	1e-16	True	ENSG00000137992	6758.0	False	Rest
DBX1-1	0.0	0.01	185.0	2.079853365307541e-06	0.0011654400285298	313989.0	-0.0028288951016795	0.997745935905511	1.0	False	ENSG00000109851	706.0	False	Rest
DBX1-2	0.0	0.01	235.0	2.079853365307541e-06	0.0011654400285298	313989.0	-0.0031883386287016	0.9974587945124244	1.0	False	ENSG00000109851	706.0	False	Rest
DBX2-1	0.0	0.01	340.0	3.037494685381991e-05	0.0050534853601547	313989.0	-0.0560008920773883	0.955374069089781	1.0	False	ENSG00000185610	1150.0	False	Rest
DBX2-2	0.0	0.01	391.0	3.037494685381991e-05	0.0050534853601547	313989.0	-0.060053021157488	0.952144146830993	1.0	False	ENSG00000185610	1150.0	False	Rest
DCAF1-2	0.2199678095079417	0.393600325649661	427.0	0.2575802633969039	0.3911432388196737	313989.0	-1.9733254857236504	0.0491026758592502	0.0673389788110688	True	ENSG00000145041	7652.0	False	Rest
DCAF4-1	0.0043429470591695	0.0419687598596772	698.0	0.0826760644533271	0.2480064674704497	313989.0	-47.5020862449116	2.757147025522278e-236	1e-16	True	ENSG00000119599	4683.0	False	Rest
DCAF4-2	0.0224839808107111	0.140308664495033	346.0	0.0826760644533271	0.2480064674704497	313989.0	-7.96611576705036	2.3659937061923207e-14	4.475136708271429e-14	True	ENSG00000119599	4683.0	False	Rest
DCAF5-1	0.0403506947415215	0.1789605783012478	504.0	0.4307585070219916	0.4875864649036871	313989.0	-48.68602459125107	7.36218341550092e-195	1e-16	True	ENSG00000139990	9592.0	False	Rest
DCAF5-2	0.0226664004787322	0.1251782964272944	248.0	0.4307585070219916	0.4875864649036871	313989.0	-51.03502003435109	3.513360617585984e-135	1e-16	True	ENSG00000139990	9592.0	False	Rest
DCAF6-2	0.0073761059479279	0.0622107163604493	440.0	0.1950786027548437	0.3555490967583034	313989.0	-61.888866008851885	5.9431937939328e-231	1e-16	True	ENSG00000143164	6677.0	False	Rest
DCAF8-1	0.5332554476335645	0.4968027427663892	192.0	0.5479468739848371	0.5339003373102599	313989.0	-0.4096163586442967	0.6825457606547422	0.8070219878661171	False			True	Rest
DCAF11-1	0.1712026274898677	0.3652148591727732	206.0	0.7160878133027998	0.5570743800593514	313989.0	-21.39729924208795	3.303752965471322e-54	1e-16	True	ENSG00000100897	11256.0	False	Rest
DCAF11-2	0.0733678675714036	0.2445710672618	393.0	0.7160878133027998	0.5570743800593514	313989.0	-51.92869838431981	4.049010831405357e-179	1e-16	True	ENSG00000100897	11256.0	False	Rest
DCAF12-1	0.0332619116831851	0.1487085817280104	186.0	0.4170555269113105	0.4706145509715146	313989.0	-35.0940676505384	2.9064429589327696e-84	1e-16	True	ENSG00000198876	9469.0	False	Rest
DCAF12-2	0.048582406321042	0.1746074204270263	213.0	0.4170555269113105	0.4706145509715146	313989.0	-30.7231290330438	2.0098833482111325e-80	1e-16	True	ENSG00000198876	9469.0	False	Rest
DCAF15-2	0.2277184945513617	0.3848513273120191	212.0	0.4163828782367774	0.4783139907390663	313989.0	-7.134088757232703	1.527939138189646e-11	2.7659939492613912e-11	True	ENSG00000132017	9461.0	False	Rest
DCAF17-1	0.03033270885547	0.1621719303570742	300.0	0.2567468809771451	0.4079295431752686	313989.0	-24.109031070007745	2.0787069442849372e-72	1e-16	True	ENSG00000115827	7638.0	False	Rest
DCBLD1-2	0.0014220152314253	0.0227857015180642	381.0	0.0275519242534266	0.1396239792363409	313989.0	-21.89086996313761	3.3688174652405334e-71	1e-16	True	ENSG00000164465	3461.0	False	Rest
DCBLD2-1	0.0017628794771501	0.0232539773988568	174.0	0.0256442100893483	0.1281155064505394	313989.0	-13.434258868532815	6.688894669423147e-29	1e-16	True	ENSG00000057019	3392.0	False	Rest
DCBLD2-2	0.0	0.01	35.0	0.0256442100893483	0.1281155064505394	313989.0	-15.034407651059547	6.61671532825939e-17	1.3006513325694638e-16	True	ENSG00000057019	3392.0	False	Rest
DCLRE1A-1	0.0132420314175467	0.0991746501074494	248.0	0.2077099396172119	0.3644044155942474	313989.0	-30.71636344264113	3.2189118803730617e-87	1e-16	True	ENSG00000198924	6889.0	False	Rest
DCLRE1A-2	0.0281937232056816	0.143766580961837	364.0	0.2077099396172119	0.3644044155942474	313989.0	-23.734774995427447	3.1410681931718987e-76	1e-16	True	ENSG00000198924	6889.0	False	Rest
DCLRE1B-2	0.0521015484158585	0.1765095371789277	205.0	0.0700270376611863	0.206108158355593	313989.0	-1.453404669181714	0.1476452942920046	0.1951700135064565	False	ENSG00000118655	4413.0	True	Rest
DCLRE1C-2	0.051862078468974	0.1938966418764777	246.0	0.3043359698925311	0.4265964571560489	313989.0	-20.38411156076555	7.887490508138154e-55	1e-16	True	ENSG00000152457	8266.0	False	Rest
DCN-1	0.0	0.01	122.0	1.4117316615424371e-05	0.003764726036137	313989.0	-0.0155926565261342	0.987585042512859	1.0	False	ENSG00000011465	1021.0	False	Rest
DCN-2	0.0	0.01	866.0	1.4117316615424371e-05	0.003764726036137	313989.0	-0.0415361494865454	0.9668780523002228	1.0	False	ENSG00000011465	1021.0	False	Rest
DCP1A-1	0.0400637717331365	0.1735300108118745	537.0	0.327861551179378	0.4338349350156315	313989.0	-38.22883809925905	1.1066700262302615e-156	1e-16	True	ENSG00000272886	8549.0	False	Rest
DCP1A-2	0.0382686105382394	0.1628638920577667	251.0	0.327861551179378	0.4338349350156315	313989.0	-28.09129624485838	1.0239570250814686e-79	1e-16	True	ENSG00000272886	8549.0	False	Rest
DCP1B-1	0.0254252949276485	0.1487721400718728	185.0	0.2745652862848474	0.4164897227934657	313989.0	-22.7251779763212	1.5904116116508412e-55	1e-16	True	ENSG00000151065	7877.0	False	Rest
DCP1B-2	0.0126747022365119	0.0832924421091623	628.0	0.2745652862848474	0.4164897227934657	313989.0	-76.89493467480958	0.0	1e-16	True	ENSG00000151065	7877.0	False	Rest
DCP2-2	0.0110276525020599	0.095290498393518	125.0	0.5450945557264993	0.526142457259902	313989.0	-62.28471363507989	4.5453394052356087e-97	1e-16	True	ENSG00000172795	10426.0	False	Rest
DCST2-1	0.0064150428386043	0.0663604625283829	278.0	0.0011331449790173	0.029241571737819	313989.0	1.3269839334342115	0.1856064131127081	0.2426387320452223	False			True	Rest
DCST2-2	0.0	0.01	127.0	0.0011331449790173	0.029241571737819	313989.0	-1.2747870004547075	0.2047143313670266	0.266477588208961	False			True	Rest
DCTD-1	0.0357965089025951	0.1614904366866602	315.0	0.6263757510712955	0.5603671289260145	313989.0	-64.51776866399378	4.35124567213814e-186	1e-16	True	ENSG00000129187	10866.0	False	Rest
DCTD-2	0.0229884468076765	0.1194057971603647	258.0	0.6263757510712955	0.5603671289260145	313989.0	-80.4425984283326	6.766230028525496e-189	1e-16	True	ENSG00000129187	10866.0	False	Rest
DCTN4-1	0.2218232520327374	0.3738040810282854	148.0	0.3382040415935525	0.4400130889134729	313989.0	-3.78639870016926	0.0002220281030916	0.0003402616636419	True	ENSG00000132912	8666.0	False	Rest
DCTPP1-1	0.103673738526537	0.2487805259432701	94.0	0.3541985096676978	0.4742672676765455	313989.0	-9.758028731895914	6.512637528313195e-16	1.2604784744604245e-15	True	ENSG00000179958	8837.0	False	Rest
DCUN1D1-1	0.0243174592333455	0.1239823916231112	279.0	0.5755702051179042	0.5242893149529632	313989.0	-73.68339194625959	1.935179110220731e-188	1e-16	True	ENSG00000043093	10627.0	False	Rest
DCUN1D2-2	0.0119440933068593	0.0867768746627429	195.0	0.0909432551209683	0.2493615284375375	313989.0	-12.680168946790351	2.6972390856294243e-27	1e-16	True	ENSG00000150401	4845.0	False	Rest
DCUN1D3-1	0.0091474192389043	0.0718051492022334	498.0	0.1058949797936386	0.2730312613577979	313989.0	-29.72869696738984	3.171522416976694e-114	1e-16	True	ENSG00000188215	5147.0	False	Rest
DCUN1D4-2	0.0211131587116555	0.1163170499919824	352.0	0.2330556504990023	0.3901802053620199	313989.0	-33.97221827314762	2.518493969227831e-114	1e-16	True	ENSG00000109184	7261.0	False	Rest
DCUN1D5-2	0.0512447581993162	0.1792071717972369	287.0	0.4350121474790667	0.4936012411650236	313989.0	-36.15372415558722	1.9153686519221042e-109	1e-16	True	ENSG00000137692	9632.0	False	Rest
DCXR-1	0.0245452073788942	0.1439203768756799	557.0	0.3967629198597647	0.4720422476042578	313989.0	-60.464081748141474	5.795031906675519e-252	1e-16	True	ENSG00000169738	9281.0	False	Rest
DCXR-2	0.0471368337346014	0.1839309104258668	428.0	0.3967629198597647	0.4720422476042578	313989.0	-39.14985293840903	1.3142980403859886e-144	1e-16	True	ENSG00000169738	9281.0	False	Rest
DDA1-1	0.0095049676638615	0.0606261202786538	158.0	0.3539989122718694	0.4376574993980411	313989.0	-70.50653403133133	2.693635263578904e-125	1e-16	True	ENSG00000130311	8836.0	False	Rest
DDA1-2	0.0165528907691161	0.0968772622161453	197.0	0.3539989122718694	0.4376574993980411	313989.0	-48.57945824947556	4.7399389674296254e-113	1e-16	True	ENSG00000130311	8836.0	False	Rest
DDAH2-1	0.020318883007581	0.1120466672018434	454.0	0.106365512749383	0.2802143076128202	313989.0	-16.28950768718986	1.8689310913584807e-47	1e-16	True	ENSG00000213722	5155.0	False	Rest
DDB2-1	0.0418915542960166	0.178008091583182	200.0	0.6214579066632061	0.5773080540510537	313989.0	-45.8910993308228	1.0714336536994297e-108	1e-16	True	ENSG00000134574	10840.0	False	Rest
DDB2-2	0.0708579291899999	0.2969516183539957	60.0	0.6214579066632061	0.5773080540510537	313989.0	-14.357186519742736	6.335986566943563e-21	1e-16	True	ENSG00000134574	10840.0	False	Rest
DDHD1-1	0.1555577759389524	0.3965751230812418	54.0	0.77707170872228	0.5803428161381047	313989.0	-11.514426747937566	4.787463228563997e-16	9.285185273145619e-16	True	ENSG00000100523	11460.0	False	Rest
DDHD1-2	0.0976167154410248	0.2943130178294232	243.0	0.77707170872228	0.5803428161381047	313989.0	-35.93369809050797	2.57794701419843e-99	1e-16	True	ENSG00000100523	11460.0	False	Rest
DDHD2-2	0.0297487425368006	0.1533200773957094	328.0	0.3024721877463885	0.4189101087590821	313989.0	-32.09028276283347	8.531304515889774e-104	1e-16	True	ENSG00000085788	8234.0	False	Rest
DDI2-1	0.0260876697812141	0.142214490350842	549.0	0.2439340841259566	0.3906214783109337	313989.0	-35.65718436188345	1.760070654116371e-146	1e-16	True	ENSG00000197312	7452.0	False	Rest
DDI2-2	0.0089723552976335	0.0790363198682682	266.0	0.2439340841259566	0.3906214783109337	313989.0	-47.991424717285255	5.533035752997157e-136	1e-16	True	ENSG00000197312	7452.0	False	Rest
DDIAS-1	0.0071837522435596	0.0626937265817929	409.0	0.1089347494635684	0.2569201704009925	313989.0	-32.46962394429487	2.7303442309207634e-117	1e-16	True	ENSG00000165490	5212.0	False	Rest
DDIAS-2	0.0089356599485172	0.0687024162933734	255.0	0.1089347494635684	0.2569201704009925	313989.0	-23.11222733189968	5.701036401526565e-65	1e-16	True	ENSG00000165490	5212.0	False	Rest
DDIT3-1	0.0391153264495115	0.164289925778278	252.0	0.1515552929728554	0.3342094388513534	313989.0	-10.84651045429353	9.365676674647193e-23	1e-16	True	ENSG00000175197	5963.0	False	Rest
DDIT3-2	0.0254495034217834	0.1385637655237884	250.0	0.1515552929728554	0.3342094388513534	313989.0	-14.356608603521671	1.5437319565928918e-34	1e-16	True	ENSG00000175197	5963.0	False	Rest
DDIT4-1	0.0382642586400189	0.1795172252514612	127.0	0.1995674883315976	0.3987520244646415	313989.0	-10.115931508600411	5.4749207948621964e-18	1e-16	True	ENSG00000168209	6756.0	False	Rest
DDR1-1	0.0	0.01	60.0	0.0124143130456046	0.09923042801319	313989.0	-9.526874548905615	1.0589383252365756e-13	1.983639242841469e-13	True	ENSG00000204580	2869.0	False	Rest
DDR2-1	0.0	0.01	289.0	0.0009745534649384	0.0264553337240924	313989.0	-1.651430304694698	0.0997267459445911	0.1336650803370878	False	ENSG00000162733	1806.0	False	Rest
DDR2-2	0.0	0.01	180.0	0.0009745534649384	0.0264553337240924	313989.0	-1.304885554785204	0.1935935084549084	0.2526394441382847	False	ENSG00000162733	1806.0	False	Rest
DDRGK1-1	0.0584962333419493	0.2393761952698152	224.0	0.4757559294753608	0.5014117384569605	313989.0	-26.047788200501177	8.918464339678396e-70	1e-16	True	ENSG00000198171	9936.0	False	Rest
DDRGK1-2	0.026751836331991	0.1324311527049605	520.0	0.4757559294753608	0.5014117384569605	313989.0	-76.4129173373057	4.925076352377523e-293	1e-16	True	ENSG00000198171	9936.0	False	Rest
DDT-2	0.1794676014595786	0.3521029337839546	531.0	0.5995243309989065	0.5349147712131288	313989.0	-27.437192186182468	4.556058222569938e-104	1e-16	True	ENSG00000099977	10741.0	False	Rest
DDTL-2	0.0276527833911567	0.1329936917251719	441.0	0.0147256395548849	0.1042125306845424	313989.0	2.04034519724553	0.0419114286181351	0.0577625611961973	False	ENSG00000099974	2985.0	True	Rest
DDX1-1	0.18966606259346	0.3902594131886576	22.0	0.7360402599008743	0.5632751769721179	313989.0	-6.566235299939821	1.6695463704168848e-06	2.720128516948879e-06	True	ENSG00000079785	11338.0	False	Rest
DDX3X-2	0.3280420901555992	0.4572279837101954	413.0	0.3464624400235881	0.4506144362239572	313989.0	-0.8182063714020102	0.4137111120146887	0.5149728073881386	False	ENSG00000215301	8757.0	True	Rest
DDX3Y-1	0.0245628389249365	0.1350979202800653	332.0	0.0945465761672984	0.287077365295421	313989.0	-9.416363507006194	7.887516577329182e-19	1e-16	True	ENSG00000067048	4920.0	False	Rest
DDX3Y-2	0.0097605183486539	0.101810991628311	191.0	0.0945465761672984	0.287077365295421	313989.0	-11.481503616018127	1.4549357282587818e-23	1e-16	True	ENSG00000067048	4920.0	False	Rest
DDX11-1	0.0122229260378989	0.0846206394958831	276.0	0.0066399453016151	0.0619983743429162	313989.0	1.095826833688466	0.2741124039101446	0.3512615590651425	False	ENSG00000013573	2514.0	True	Rest
DDX17-2	0.2024661789064642	0.4248142215202627	691.0	0.8928410075733645	0.5763982418749205	313989.0	-42.63310270756232	3.3516294730618145e-196	1e-16	True	ENSG00000100201	11764.0	False	Rest
DDX19A-1	0.1194314852217647	0.2866096129082246	214.0	0.3357929850691176	0.4408902099904859	313989.0	-11.034335534192392	1.0684476424726297e-22	1e-16	True	ENSG00000168872	8639.0	False	Rest
DDX19B-1	0.0214008332766366	0.1199006534008646	528.0	0.1931737129627874	0.3485938994499176	313989.0	-32.6877637033238	2.776373144187518e-130	1e-16	True	ENSG00000157349	6653.0	False	Rest
DDX20-1	0.1172621543938514	0.2811733989786035	211.0	0.2183286130977493	0.3631678736127023	313989.0	-5.218320431629545	4.315742609601586e-07	7.139451903221765e-07	True	ENSG00000064703	7033.0	False	Rest
DDX20-2	0.0920067339753493	0.233992278636238	312.0	0.2183286130977493	0.3631678736127023	313989.0	-9.52434689407355	4.775768946060038e-19	1e-16	True	ENSG00000064703	7033.0	False	Rest
DDX27-1	0.1590438825743539	0.2001244423731906	7.0	0.4959963422534308	0.5080577249723213	313989.0	-4.454370298501951	0.0043059109536629	0.0062760290663711	True	ENSG00000124228	10107.0	False	Rest
DDX28-1	0.0476202411106981	0.1694664707728574	313.0	0.2121152901164344	0.3733555861393747	313989.0	-17.13140920471706	5.926906196599135e-47	1e-16	True	ENSG00000182810	6953.0	False	Rest
DDX31-2	0.0274136412089273	0.1290624640039834	219.0	0.1043780030018436	0.2711207530385415	313989.0	-8.811390435831497	3.829083446926576e-16	7.440181388017168e-16	True	ENSG00000125485	5114.0	False	Rest
DDX39A-2	0.8255546787659899	0.6902891692710595	139.0	0.8720837966880408	0.6677152449859889	313989.0	-0.794531709223645	0.4282490955857314	0.5313970754141659	False	ENSG00000123136	11717.0	True	Rest
DDX43-1	0.0	0.01	1045.0	0.0110023157305213	0.0937203386010754	313989.0	-31.286427063652567	6.439403227608457e-171	1e-16	True	ENSG00000080007	2797.0	False	Rest
DDX43-2	0.0	0.01	499.0	0.0110023157305213	0.0937203386010754	313989.0	-23.02290344302205	4.0072279651677895e-86	1e-16	True	ENSG00000080007	2797.0	False	Rest
DDX50-2	0.0323683154933592	0.1481895816105512	612.0	0.3545790488185021	0.4446101080558774	313989.0	-53.32380976962461	3.102904539096917e-236	1e-16	True	ENSG00000107625	8841.0	False	Rest
DDX55-1	0.1077115160447579	0.2770414657460294	108.0	0.2611646027057153	0.3978133151948013	313989.0	-5.754250715067689	8.35531704919885e-08	1.40483664795302e-07	True	ENSG00000111364	7715.0	False	Rest
DDX58-1	0.0806710446903691	0.2421754453959627	845.0	0.3539756179910214	0.4743415739523006	313989.0	-32.637337870074866	9.760443331833237e-153	1e-16	True	ENSG00000107201	8835.0	False	Rest
DDX58-2	0.072449640499069	0.2267858179587918	436.0	0.3539756179910214	0.4743415739523006	313989.0	-25.84227358333345	2.781575543709424e-90	1e-16	True	ENSG00000107201	8835.0	False	Rest
DEAF1-2	0.0360135590316544	0.173411125469118	710.0	0.3669011732739592	0.4691449081858244	313989.0	-50.42760091071639	1.8489284694408566e-240	1e-16	True	ENSG00000177030	8978.0	False	Rest
DECR1-1	0.0667721835534964	0.2243171506510617	335.0	0.6898514232820955	0.5492698853862883	313989.0	-50.67789137190732	4.66022307684217e-160	1e-16	True	ENSG00000104325	11142.0	False	Rest
DECR2-1	0.0	0.01	195.0	0.0	0.0	313989.0	0.0	1.0	1.0	False	ENSG00000242612	323.0	False	Rest
DECR2-2	0.0	0.01	301.0	0.0	0.0	313989.0	0.0	1.0	1.0	False	ENSG00000242612	323.0	False	Rest
DEDD2-1	0.0166766311567608	0.1274688732443569	202.0	0.2626970835534719	0.4119484782162247	313989.0	-27.33937520375012	4.3000037967782696e-70	1e-16	True	ENSG00000160570	7732.0	False	Rest
DEDD2-2	0.0412786574758721	0.1512892307847589	169.0	0.2626970835534719	0.4119484782162247	313989.0	-18.988220481348662	8.338390463714469e-44	1e-16	True	ENSG00000160570	7732.0	False	Rest
DEF6-1	0.0590536860956086	0.202963614316608	90.0	0.8503287854344121	0.5710315024577993	313989.0	-36.94353442287455	6.193497318875553e-56	1e-16	True	ENSG00000023892	11661.0	False	Rest
DEF6-2	0.1271769463071995	0.3293072159990337	442.0	0.8503287854344121	0.5710315024577993	313989.0	-46.070421547465976	2.0674429000967026e-171	1e-16	True	ENSG00000023892	11661.0	False	Rest
DEF8-1	0.0009822450147187	0.0216093903238123	484.0	0.0195099001287454	0.1193325317224738	313989.0	-18.434264215399303	5.476582742519555e-59	1e-16	True	ENSG00000140995	3182.0	False	Rest
DEFA3-1	0.0	0.01	200.0	3.119941878342857e-06	0.0017482507255489	313989.0	-0.0044122211696523	0.9964839880151356	1.0	False	ENSG00000239839	753.0	False	Rest
DEFA5-2	0.0	0.01	389.0	1.5077486072498963e-06	0.0008448627385123	313989.0	-0.0029737319322658	0.9976288369840792	1.0	False	ENSG00000164816	682.0	False	Rest
DEFA6-2	0.0	0.01	1148.0	0.0	0.0	313989.0	0.0	1.0	1.0	False	ENSG00000164822	323.0	False	Rest
DEFB1-2	0.0	0.01	271.0	2.1314019441982e-05	0.0033903528524297	313989.0	-0.0350855639398602	0.9720374319416472	1.0	False	ENSG00000164825	1098.0	False	Rest
DEFB131B-1	0.0	0.01	239.0	2.7862034011227093e-06	0.0011131973304495	313989.0	-0.0043073456146688	0.99656685416941	1.0	False	ENSG00000225805	732.0	False	Rest
DEGS1-1	0.056689399333799	0.2124077271168794	973.0	0.7845548646994301	0.5653489229094664	313989.0	-105.73573603905388	0.0	1e-16	True	ENSG00000143753	11482.0	False	Rest
DEGS1-2	0.0404872811655901	0.170572145324639	541.0	0.7845548646994301	0.5653489229094664	313989.0	-100.51507544377192	0.0	1e-16	True	ENSG00000143753	11482.0	False	Rest
DEGS2-1	0.0	0.01	452.0	0.000202691202717	0.0129548718085746	313989.0	-0.4304077970081322	0.6671036366419738	0.7909339092913806	False	ENSG00000168350	1459.0	False	Rest
DEGS2-2	0.0	0.01	314.0	0.000202691202717	0.0129548718085746	313989.0	-0.3588686996585637	0.7199344557596015	0.8456356285015062	False	ENSG00000168350	1459.0	False	Rest
DEK-2	0.2787495309183764	0.534553423036254	344.0	1.0131716436585458	0.6899732252117814	313989.0	-25.458795974732	3.7969814943235966e-81	1e-16	True	ENSG00000124795	12000.0	False	Rest
DELE1-1	0.0179226309695142	0.1068706732358272	235.0	0.3633188227312626	0.4560848879574631	313989.0	-49.20995736376448	1.5919030161172719e-127	1e-16	True	ENSG00000081791	8936.0	False	Rest
DELE1-2	0.0208595746844231	0.1162238324857152	538.0	0.3633188227312626	0.4560848879574631	313989.0	-67.46049839861337	1.0731893487599588e-272	1e-16	True	ENSG00000081791	8936.0	False	Rest
DENND1A-2	0.006740413128117	0.0653875629205037	639.0	0.1773916359152224	0.3398118418713827	313989.0	-64.23119439922293	5.162547680683147e-298	1e-16	True	ENSG00000119522	6400.0	False	Rest
DENND1B-1	0.0183992728306887	0.1060384718775207	577.0	0.2964206500429254	0.4231956832630105	313989.0	-62.0780493268569	7.21558293538093e-266	1e-16	True	ENSG00000213047	8162.0	False	Rest
DENND1B-2	0.0130587519053893	0.0955068204682623	533.0	0.2964206500429254	0.4231956832630105	313989.0	-67.38314763860875	4.121776374524573e-273	1e-16	True	ENSG00000213047	8162.0	False	Rest
DENND1C-1	0.053675333392762	0.192345870709907	168.0	0.5934580862232633	0.5482582852188289	313989.0	-36.295172323356496	1.5095655527250812e-81	1e-16	True	ENSG00000205744	10708.0	False	Rest
DENND1C-2	0.0532717790144185	0.1996167065164459	384.0	0.5934580862232633	0.5482582852188289	313989.0	-52.78592957476643	9.761269691770516e-180	1e-16	True	ENSG00000205744	10708.0	False	Rest
DENND2D-2	0.0460871482888857	0.1863070805317276	522.0	0.7682957575774201	0.6314720495916896	313989.0	-87.73248112271149	4.15e-322	1e-16	True	ENSG00000162777	11428.0	False	Rest
DENND3-2	0.0077570333674147	0.0624935355941227	185.0	0.1597889796572292	0.3246607155003688	313989.0	-32.82915893855517	3.2610582964183582e-80	1e-16	True	ENSG00000105339	6096.0	False	Rest
DENND4A-1	0.0429143854826065	0.1771000990643597	478.0	0.4698067087441757	0.5048004655605132	313989.0	-52.37743031497133	1.1986274705608331e-202	1e-16	True	ENSG00000174485	9889.0	False	Rest
DENND4A-2	0.15044437832771	0.365455574553776	311.0	0.4698067087441757	0.5048004655605132	313989.0	-15.3964045652634	3.699235809624679e-40	1e-16	True	ENSG00000174485	9889.0	False	Rest
DENND4B-2	0.0658771416638046	0.2183105165332295	320.0	0.2321982429059517	0.3801257152110619	313989.0	-13.607481756562454	1.3191471227702647e-33	1e-16	True	ENSG00000198837	7247.0	False	Rest
DENND4C-1	0.40103608435218	0.4891495910164621	376.0	0.6975087894170606	0.575564832863966	313989.0	-11.742950133757626	2.426010033873242e-27	1e-16	True	ENSG00000137145	11174.0	False	Rest
DENND4C-2	0.0353055207813081	0.1565167674351183	242.0	0.6975087894170606	0.575564832863966	313989.0	-65.47668006394018	1.1066530470914678e-157	1e-16	True	ENSG00000137145	11174.0	False	Rest
DENND5A-1	0.0098541936788119	0.063441640925745	152.0	0.0904419642770502	0.2523632391757021	313989.0	-15.601253875172787	1.823457150765849e-33	1e-16	True	ENSG00000184014	4832.0	False	Rest
DENND5A-2	0.0060665961123106	0.0675605091921881	241.0	0.0904419642770502	0.2523632391757021	313989.0	-19.28493215447402	4.727852579648609e-51	1e-16	True	ENSG00000184014	4832.0	False	Rest
DENND6B-1	0.015617363019423	0.0931560815725663	165.0	0.0245947946336623	0.1337896841739789	313989.0	-1.2372219747019888	0.2177694446587983	0.2824810229028361	False	ENSG00000205593	3363.0	True	Rest
DENND6B-2	0.0092797950148201	0.0748839827889382	313.0	0.0245947946336623	0.1337896841739789	313989.0	-3.612520858542276	0.0003529552849856	0.00053702168865	True	ENSG00000205593	3363.0	False	Rest
DENR-1	0.08627085944326	0.2498542985383577	514.0	0.5248176916316635	0.5085019933193428	313989.0	-39.65914244947835	2.384071496868312e-159	1e-16	True	ENSG00000139726	10303.0	False	Rest
DEPDC1-1	0.0430231789747873	0.2148084094184479	213.0	0.2186648654148961	0.429333128016351	313989.0	-11.91731645491663	1.9939474588350144e-25	1e-16	True	ENSG00000024526	7038.0	False	Rest
DEPDC1-2	0.0239152665290311	0.1401004153231476	439.0	0.2186648654148961	0.429333128016351	313989.0	-28.935890469029008	1.001987099385e-104	1e-16	True	ENSG00000024526	7038.0	False	Rest
DEPDC1B-2	0.0290259918255203	0.1588391792801395	293.0	0.3421002904190239	0.5446604007097792	313989.0	-33.554750050628705	2.687285600947381e-103	1e-16	True	ENSG00000035499	8707.0	False	Rest
DEPDC5-2	0.0393236619604509	0.1677264659837045	708.0	0.2890909101391813	0.4182882924539287	313989.0	-39.34834204661816	2.7685683298897824e-182	1e-16	True	ENSG00000100150	8080.0	False	Rest
DEPDC7-1	0.0	0.01	417.0	0.0084299960270251	0.0762055815267568	313989.0	-16.58678992217043	3.173562798961647e-49	1e-16	True	ENSG00000121690	2648.0	False	Rest
DEPTOR-1	0.0035446842489221	0.0488702653327691	446.0	0.0033264220977897	0.0524678814005536	313989.0	0.0942423110331095	0.9249589548742192	1.0	False	ENSG00000155792	2201.0	True	Rest
DEPTOR-2	0.0	0.01	94.0	0.0033264220977897	0.0524678814005536	313989.0	-3.2118778680264115	0.0018030370687157	0.0026697605390673	True	ENSG00000155792	2201.0	False	Rest
DERA-1	0.0323543461344458	0.1310254036463252	275.0	0.4268236857365773	0.4935567141089604	313989.0	-49.61832984072099	5.2217447172557883e-141	1e-16	True	ENSG00000023697	9556.0	False	Rest
DERL1-1	0.1348788681215253	0.3021505320245019	580.0	0.6404526648923211	0.5333470538435348	313989.0	-40.181761550308735	1.804154684818297e-170	1e-16	True	ENSG00000136986	10925.0	False	Rest
DERL1-2	0.1728334670717066	0.3410244754593588	187.0	0.6404526648923211	0.5333470538435348	313989.0	-18.737493440428807	9.539269730432029e-45	1e-16	True	ENSG00000136986	10925.0	False	Rest
DESI2-2	0.0412916972245537	0.1748526073761436	694.0	0.3638668785424335	0.4494346024705691	313989.0	-48.249249324576674	8.073039273638116e-227	1e-16	True	ENSG00000121644	8949.0	False	Rest
DEXI-2	0.0034487598141034	0.0385624278711522	450.0	0.0844959752665032	0.2439910387622897	313989.0	-43.35763841841837	7.45482691200706e-172	1e-16	True	ENSG00000182108	4710.0	False	Rest
DFFA-1	0.2161858136897826	0.3712039757895596	303.0	0.3112450911086356	0.428257326012594	313989.0	-4.454761637757679	1.1832579429849627e-05	1.8864427472363992e-05	True	ENSG00000160049	8352.0	False	Rest
DFFA-2	0.0412498994877463	0.1640800080840413	361.0	0.3112450911086356	0.428257326012594	313989.0	-31.14295504583868	6.797461253910163e-105	1e-16	True	ENSG00000160049	8352.0	False	Rest
DFFB-1	0.0140176911337845	0.1011778698826513	735.0	0.0625187007870679	0.2141982001359725	313989.0	-12.928335270011216	1.1690356153443184e-34	1e-16	True	ENSG00000169598	4247.0	False	Rest
DFFB-2	0.0487030340521127	0.1885826774228881	149.0	0.0625187007870679	0.2141982001359725	313989.0	-0.8939851123068473	0.3727795514046704	0.4682983682100111	False	ENSG00000169598	4247.0	True	Rest
DGAT1-2	0.1332952405725206	0.3092589197858579	770.0	0.319032931458499	0.438143253622792	313989.0	-16.624819470897503	2.52856659189701e-53	1e-16	True	ENSG00000185000	8438.0	False	Rest
DGCR2-1	0.0102433772838634	0.0841841739968786	184.0	0.1130852201757192	0.2774535980999235	313989.0	-16.518494627876578	2.826375289266997e-38	1e-16	True	ENSG00000070413	5291.0	False	Rest
DGCR2-2	0.010483373519328	0.0845295246645901	278.0	0.1130852201757192	0.2774535980999235	313989.0	-20.14223407927865	1.5155600499185225e-56	1e-16	True	ENSG00000070413	5291.0	False	Rest
DGCR6-1	0.0	0.01	215.0	0.0	0.0	313989.0	0.0	1.0	1.0	False	ENSG00000183628	323.0	False	Rest
DGCR6L-2	0.0	0.01	387.0	0.0	0.0	313989.0	0.0	1.0	1.0	False	ENSG00000128185	323.0	False	Rest
DGKA-1	0.5834997467869936	0.7098005129162679	172.0	1.3915993690451238	0.6226887340805085	313989.0	-14.927988505859329	8.297030749744105e-33	1e-16	True	ENSG00000065357	12308.0	False	Rest
DGKA-2	0.6641404726989412	0.7004136771424447	719.0	1.3915993690451238	0.6226887340805085	313989.0	-27.824388821221376	2.7573873706610924e-116	1e-16	True	ENSG00000065357	12308.0	False	Rest
DGKD-1	0.3019851635975443	0.408769701967084	157.0	0.4997058206510743	0.5355876766093037	313989.0	-6.058105803327789	9.893352628972765e-09	1.6952104827788238e-08	True	ENSG00000077044	10127.0	False	Rest
DGKD-2	0.2656705508059694	0.4260493657522198	401.0	0.4997058206510743	0.5355876766093037	313989.0	-10.98893901125733	9.730465143970446e-25	1e-16	True	ENSG00000077044	10127.0	False	Rest
DGKE-1	0.0126867076444457	0.0786009637101701	567.0	0.2130300116318266	0.3718978677321322	313989.0	-59.502183362978286	8.46334654815191e-257	1e-16	True	ENSG00000153933	6966.0	False	Rest
DGKE-3	0.0151218569656303	0.1198524318046021	221.0	0.2130300116318266	0.3718978677321322	313989.0	-24.46506383603548	4.480173602363192e-65	1e-16	True	ENSG00000153933	6966.0	False	Rest
DGKH-2	0.1504119780119948	0.305590360697782	127.0	0.2225340018240462	0.3784284232165041	313989.0	-2.658859979579243	0.008856818068892	0.0127337867505024	True	ENSG00000102780	7109.0	False	Rest
DGKI-2	0.0	0.01	382.0	0.0052323913928366	0.05944894418608	313989.0	-10.013603560873868	2.7784811738972986e-21	1e-16	True	ENSG00000157680	2404.0	False	Rest
DGKQ-1	0.0062633720545116	0.0547858558764318	614.0	0.1117898948760819	0.2820086352778738	313989.0	-46.53803256826093	2.7329039998246298e-213	1e-16	True	ENSG00000145214	5265.0	False	Rest
DGKQ-2	0.0385456258337274	0.1816448074995217	556.0	0.1117898948760819	0.2820086352778738	313989.0	-9.4877495865842	6.706825352308405e-20	1e-16	True	ENSG00000145214	5265.0	False	Rest
DGKZ-1	0.0422443465880698	0.17195445852347	191.0	0.1289495658741478	0.2898392205303203	313989.0	-6.962633302934318	5.246622478154491e-11	9.408207402864384e-11	True	ENSG00000149091	5564.0	False	Rest
DGLUCY-1	0.040834179097526	0.162912109822985	479.0	0.4005395872947704	0.4865146541535551	313989.0	-47.9984190101868	1.4408208672472732e-187	1e-16	True	ENSG00000133943	9324.0	False	Rest
DGLUCY-2	0.0382068910987385	0.1643113513441746	273.0	0.4005395872947704	0.4865146541535551	313989.0	-36.297133193272174	4.0815515045274007e-107	1e-16	True	ENSG00000133943	9324.0	False	Rest
DGUOK-1	0.0577265532965159	0.195788652123864	181.0	0.6650089229060124	0.5515518908763526	313989.0	-41.634305772525465	7.649617216979994e-95	1e-16	True	ENSG00000114956	11030.0	False	Rest
DHCR7-1	0.0061826807835732	0.0623734959532435	601.0	0.1319560692952407	0.2964966033091156	313989.0	-48.39844862829938	3.5499881135598594e-218	1e-16	True	ENSG00000172893	5614.0	False	Rest
DHCR7-2	0.0148528772378396	0.1058152702113928	334.0	0.1319560692952407	0.2964966033091156	313989.0	-20.14130493137847	7.245695487841309e-60	1e-16	True	ENSG00000172893	5614.0	False	Rest
DHCR24-2	0.030725657609386	0.151632476886411	541.0	0.3745853950409588	0.5002888036630033	313989.0	-52.25798302421296	1.3224191275131034e-217	1e-16	True	ENSG00000116133	9056.0	False	Rest
DHFR2-1	0.0138543509490292	0.0919162484617475	1234.0	0.1514504335251207	0.3240580265536293	313989.0	-51.34695975613834	2.6126e-320	1e-16	True	ENSG00000178700	5959.0	False	Rest
DHFR2-2	0.01933399851274	0.1004113241354298	198.0	0.1514504335251207	0.3240580265536293	313989.0	-18.4537738766747	5.038203494237064e-45	1e-16	True	ENSG00000178700	5959.0	False	Rest
DHPS-1	0.0563455349520633	0.222364850379445	57.0	0.2370976532735571	0.3797129986411173	313989.0	-6.135356028577899	9.11498338076557e-08	1.5311776119822761e-07	True	ENSG00000095059	7338.0	False	Rest
DHPS-2	0.0225317617257436	0.0973022356157635	75.0	0.2370976532735571	0.3797129986411173	313989.0	-19.062508132971203	2.202843949849917e-30	1e-16	True	ENSG00000095059	7338.0	False	Rest
DHRS1-2	0.0422433343167616	0.1535513789340145	214.0	0.0738823327460876	0.2299112275185375	313989.0	-3.0119263880835705	0.0029089805834848	0.0042722056150005	True	ENSG00000157379	4491.0	False	Rest
DHRS2-2	0.0	0.01	723.0	0.0005403193150626	0.0258898902064871	313989.0	-1.4417625716612277	0.1497898846605571	0.1978531778829659	False	ENSG00000100867	1656.0	False	Rest
DHRS3-1	0.0202755622374705	0.1279018443699494	195.0	0.0425197843608718	0.1987066178195101	313989.0	-2.426791524352019	0.0161442130941018	0.0228517131730273	True	ENSG00000162496	3823.0	False	Rest
DHRS3-2	0.0088479850745322	0.0771608952123144	392.0	0.0425197843608718	0.1987066178195101	313989.0	-8.6044207858314	1.8011258102233236e-16	3.521835096548012e-16	True	ENSG00000162496	3823.0	False	Rest
DHRS4-1	0.0129983554715695	0.0930371428053919	138.0	0.0114339765236697	0.0873499829699786	313989.0	0.1974881454434638	0.8437380401403491	0.9669568126247514	False	ENSG00000157326	2823.0	True	Rest
DHRS4-2	0.0045377914704582	0.0579668819704328	261.0	0.0114339765236697	0.0873499829699786	313989.0	-1.9201702491241843	0.0559262461142561	0.0763496404720024	True	ENSG00000157326	2823.0	False	Rest
DHRS4L2-1	0.0	0.01	573.0	0.0	0.0	313989.0	0.0	1.0	1.0	False	ENSG00000187630	323.0	False	Rest
DHRS7-1	0.0101968932083283	0.0791960693568641	174.0	0.2839705723683418	0.4204427616836316	313989.0	-45.24779000653374	1.0156246165636835e-99	1e-16	True	ENSG00000100612	7996.0	False	Rest
DHRS7-2	0.0195860846476121	0.1123565421904686	110.0	0.2839705723683418	0.4204427616836316	313989.0	-24.6190509223814	1.4213816446886119e-46	1e-16	True	ENSG00000100612	7996.0	False	Rest
DHRS7B-1	0.0040733248209781	0.0480237913800063	139.0	0.0612312369548917	0.1969739723115996	313989.0	-13.980288088048178	2.3677850278294673e-28	1e-16	True	ENSG00000109016	4227.0	False	Rest
DHRS11-2	0.0068919212087389	0.0714721070282926	323.0	0.0238728449797638	0.1259325514006828	313989.0	-4.263179266505305	2.646526723210321e-05	4.176531054724234e-05	True	ENSG00000278535	3339.0	False	Rest
DHRS12-1	0.0218799693964014	0.0980740601807147	201.0	0.142298067814913	0.3252802896236056	313989.0	-17.34650045050224	6.206718824994466e-42	1e-16	True	ENSG00000102796	5791.0	False	Rest
DHX15-1	0.7123577374479045	0.5012028431179445	23.0	0.9103944050824132	0.5958176847357598	313989.0	-1.894844278009767	0.0713285293476631	0.0966819492045418	True	ENSG00000109606	11809.0	False	Rest
DHX30-1	0.1621509042952581	0.3109053795573515	371.0	0.3512215141823489	0.440957273867154	313989.0	-11.699498230552924	3.9044310760758015e-27	1e-16	True	ENSG00000132153	8804.0	False	Rest
DHX30-2	0.1612803460973682	0.3051115620492869	165.0	0.3512215141823489	0.440957273867154	313989.0	-7.992160567190811	2.216961545477577e-13	4.1317191113623286e-13	True	ENSG00000132153	8804.0	False	Rest
DHX32-2	0.0065813724978817	0.0590858127334166	301.0	0.0591133595647365	0.2079743582900503	313989.0	-15.334160673739678	8.369022662606562e-40	1e-16	True	ENSG00000089876	4185.0	False	Rest
DHX34-2	0.0077089490218085	0.0685412151936368	679.0	0.076932114621968	0.2290616706384661	313989.0	-26.004726660586527	2.689205629127409e-105	1e-16	True	ENSG00000134815	4553.0	False	Rest
DHX38-1	0.4072154260015693	0.4739231375799383	232.0	0.5357424440121459	0.5127962855436031	313989.0	-4.128979694686083	5.089739614391492e-05	7.9738042352062e-05	True	ENSG00000140829	10364.0	False	Rest
DHX40-2	0.0136765654180564	0.0923274761125461	510.0	0.2324213099190601	0.3830642999620597	313989.0	-52.77201095822582	7.891636605326256e-215	1e-16	True	ENSG00000108406	7252.0	False	Rest
DHX57-1	0.0046344558212244	0.0479391837769511	107.0	0.1000643656542804	0.2597267418824387	313989.0	-20.48917533676388	5.028555518475652e-39	1e-16	True	ENSG00000163214	5033.0	False	Rest
DHX57-2	0.0318740715785902	0.1867642239749815	147.0	0.1000643656542804	0.2597267418824387	313989.0	-4.424773282815313	1.8747058282576084e-05	2.972698537369192e-05	True	ENSG00000163214	5033.0	False	Rest
DHX58-1	0.0118182028722613	0.0832798078525247	319.0	0.2238402644625762	0.3935935571903267	313989.0	-44.96390574713008	2.1272136910291467e-143	1e-16	True	ENSG00000108771	7134.0	False	Rest
DHX58-2	0.004817341503344	0.0664024701375624	190.0	0.2238402644625762	0.3935935571903267	313989.0	-44.98978724175604	1.2658586285824524e-105	1e-16	True	ENSG00000108771	7134.0	False	Rest
DIABLO-2	0.0	0.01	836.0	0.0	0.0	313989.0	0.0	1.0	1.0	False	ENSG00000184047	323.0	False	Rest
DIAPH1-1	0.3539307647599624	0.5302513646811684	104.0	1.4904869706509922	0.5598251839190757	313989.0	-21.854739625209785	1.742555173051974e-40	1e-16	True	ENSG00000131504	12353.0	False	Rest
DIAPH1-2	0.1534230600782605	0.3581511319894035	172.0	1.4904869706509922	0.5598251839190757	313989.0	-48.9282436308603	1.1675009706574972e-102	1e-16	True	ENSG00000131504	12353.0	False	Rest
DIAPH2-2	0.0175506574766976	0.1105561145951557	350.0	0.2123385923369516	0.3693752999620369	313989.0	-32.75880306085336	1.0022086098647326e-109	1e-16	True	ENSG00000147202	6956.0	False	Rest
DIDO1-1	0.5153691934320492	0.4963415341644333	626.0	0.5401576995618775	0.508486166624388	313989.0	-1.2482541133283929	0.2124034708922625	0.2759061288744784	False	ENSG00000101191	10390.0	True	Rest
DIDO1-2	0.2644440326313514	0.452195564639503	354.0	0.5401576995618775	0.508486166624388	313989.0	-11.463686074056522	4.3544666398213024e-26	1e-16	True	ENSG00000101191	10390.0	False	Rest
DIP2A-1	0.028269722626127	0.1366789911870626	725.0	0.2799627384267567	0.4129482128674642	313989.0	-49.06921736641066	4.939267953174065e-237	1e-16	True	ENSG00000160305	7945.0	False	Rest
DIP2A-2	0.0312538187005626	0.1551673558147323	67.0	0.2799627384267567	0.4129482128674642	313989.0	-13.109933116662445	4.567737277244792e-20	1e-16	True	ENSG00000160305	7945.0	False	Rest
DIP2B-1	0.0338412840964377	0.1457406863535866	606.0	0.2810563613214505	0.4139634793481404	313989.0	-41.435757111071965	2.640649416037147e-181	1e-16	True	ENSG00000066084	7960.0	False	Rest
DIP2C-1	0.0151213144413148	0.1168293734712241	495.0	0.0174568894247435	0.1197661597686337	313989.0	-0.4444111098208293	0.6569393638984109	0.7806088137794246	False	ENSG00000151240	3103.0	True	Rest
DIP2C-2	0.0101671917169163	0.0874882283736949	239.0	0.0174568894247435	0.1197661597686337	313989.0	-1.2872097521207284	0.1992680449163292	0.2596122012674625	False	ENSG00000151240	3103.0	True	Rest
DIRC2-2	0.0079058375500391	0.0753541668239232	269.0	0.160202499163237	0.3466086043242558	313989.0	-32.85174833004388	1.1112794217626674e-97	1e-16	True	ENSG00000138463	6107.0	False	Rest
DIS3L2-1	0.0095380302840178	0.0704342232740649	753.0	0.1787819331068512	0.3417500019555071	313989.0	-64.15057419097141	0.0	1e-16	True	ENSG00000144535	6420.0	False	Rest
DIS3L2-2	0.0223425496543679	0.1274936698105163	428.0	0.1787819331068512	0.3417500019555071	313989.0	-25.261720239602123	2.3430302480345903e-87	1e-16	True	ENSG00000144535	6420.0	False	Rest
DIS3L-2	0.0528817002115578	0.1810968442826598	58.0	0.3129578125600264	0.4347906209847002	313989.0	-10.931317082435156	1.2640036295665552e-15	2.436624986824616e-15	True	ENSG00000166938	8375.0	False	Rest
DISC1-1	0.0	0.01	49.0	0.0566194817978172	0.2085592405978815	313989.0	-38.353300712026346	3.0579451614006145e-41	1e-16	True	ENSG00000162946	4132.0	False	Rest
DISP1-2	0.0108820339183852	0.0875908846300186	426.0	0.0092127601631772	0.0821393833436207	313989.0	0.3931103935369011	0.694434589501673	0.8192325142637434	False	ENSG00000154309	2697.0	True	Rest
DIXDC1-1	0.0015487867991129	0.0299921273989518	375.0	0.0158049132146029	0.1050931712675994	313989.0	-9.137950094725316	3.693358548401415e-18	1e-16	True	ENSG00000150764	3030.0	False	Rest
DIXDC1-2	0.0066085148461257	0.0841545184429538	316.0	0.0158049132146029	0.1050931712675994	313989.0	-1.9410795232177087	0.0531375626066827	0.0726782589844052	True	ENSG00000150764	3030.0	False	Rest
DKK3-1	0.0	0.01	384.0	4.424573994056752e-06	0.0017574680208454	313989.0	-0.0086701951397712	0.9930867857242358	1.0	False	ENSG00000050165	797.0	False	Rest
DLAT-1	0.0278287275687797	0.1354529651911653	286.0	0.2628369347685274	0.3940596493731752	313989.0	-29.228730908672667	2.356104733286133e-88	1e-16	True	ENSG00000150768	7734.0	False	Rest
DLD-1	0.1320621243988474	0.3097753156013563	96.0	0.4468205192772477	0.4850043510723802	313989.0	-9.951841393806218	2.062747260678856e-16	4.0288267217678245e-16	True	ENSG00000091140	9710.0	False	Rest
DLEC1-1	0.0188100255361878	0.1890384170687952	101.0	0.0047711885916726	0.0618069638611772	313989.0	0.7463358066171373	0.4572154567429857	0.5646689281265668	False	ENSG00000008226	2358.0	True	Rest
DLEC1-2	0.0	0.01	298.0	0.0047711885916726	0.0618069638611772	313989.0	-8.090982147657584	1.2536506077552711e-14	2.3810974274492286e-14	True	ENSG00000008226	2358.0	False	Rest
DLG1-1	0.2245812103536545	0.3945660133966978	349.0	0.3812369773627619	0.4608156491047293	313989.0	-7.411574196680733	9.509284467089757e-13	1.7548833242225673e-12	True	ENSG00000075711	9135.0	False	Rest
DLG1-2	0.0329692809904746	0.1577886009744901	943.0	0.3812369773627619	0.4608156491047293	313989.0	-66.92696885922894	0.0	1e-16	True	ENSG00000075711	9135.0	False	Rest
DLG3-1	0.0570852915949091	0.2050669208613458	928.0	0.1868860127335584	0.3529594687101581	313989.0	-19.19828688910891	1.3449706861144282e-69	1e-16	True	ENSG00000082458	6551.0	False	Rest
DLG4-1	0.0080537891346299	0.0693025761108455	501.0	0.017834171359933	0.1211069320563559	313989.0	-3.1511552882066063	0.0017227956725552	0.0025525131930025	True	ENSG00000132535	3116.0	False	Rest
DLG4-2	0.0087723241202414	0.0727860414579795	252.0	0.017834171359933	0.1211069320563559	313989.0	-1.9741809583683063	0.0494526768667601	0.067803553719988	True	ENSG00000132535	3116.0	False	Rest
DLGAP4-1	0.0417345554089974	0.1977133547900142	723.0	0.6180026931116118	0.5745723200841503	313989.0	-77.62033869402406	0.0	1e-16	True	ENSG00000080845	10823.0	False	Rest
DLGAP5-1	0.046447054710653	0.227725961556327	450.0	0.507555293895024	0.774344594704806	313989.0	-42.60178488685369	1.8046543262998474e-162	1e-16	True	ENSG00000126787	10171.0	False	Rest
DLGAP5-2	0.1083629726417481	0.3259490713274558	315.0	0.507555293895024	0.774344594704806	313989.0	-21.675129493629303	1.3996492453288127e-64	1e-16	True	ENSG00000126787	10171.0	False	Rest
DLK2-1	0.0	0.01	237.0	0.0019016744456155	0.038373540868704	313989.0	-2.911455334270704	0.0039343425639256	0.0057448638757164	True	ENSG00000171462	1998.0	False	Rest
DLK2-2	0.0	0.01	170.0	0.0019016744456155	0.038373540868704	313989.0	-2.46965492207161	0.0145019183005557	0.0205838356867661	True	ENSG00000171462	1998.0	False	Rest
DLL1-1	0.0011175129831451	0.0246106705462598	485.0	0.0004223777845514	0.0186696567146928	313989.0	0.6217614130055702	0.534390996930157	0.6499692110343558	False	ENSG00000198719	1589.0	False	Rest
DLL1-2	0.0	0.01	616.0	0.0004223777845514	0.0186696567146928	313989.0	-1.0447481033736368	0.2965443173641523	0.3782240748869627	False	ENSG00000198719	1589.0	False	Rest
DLX1-2	0.0	0.01	230.0	2.7546954458355145e-05	0.0041271687959772	313989.0	-0.0417744188421566	0.9667149183671336	1.0	False	ENSG00000144355	1133.0	False	Rest
DLX2-1	0.0	0.01	201.0	0.0003464739097329	0.022317899587482	313989.0	-0.4904302954591714	0.6243636453887682	0.7467175064120715	False	ENSG00000115844	1547.0	False	Rest
DLX3-1	0.0	0.01	153.0	1.727099932154039e-05	0.0033973748044002	313989.0	-0.0213624456095409	0.9829845449303408	1.0	False	ENSG00000064195	1059.0	False	Rest
DLX5-1	0.0	0.01	406.0	0.0	0.0	313989.0	0.0	1.0	1.0	False	ENSG00000105880	323.0	False	Rest
DLX5-2	0.0	0.01	305.0	0.0	0.0	313989.0	0.0	1.0	1.0	False	ENSG00000105880	323.0	False	Rest
DLX6-1	0.0	0.01	546.0	3.821224819827242e-06	0.0014389629207754	313989.0	-0.0089287588332117	0.9928792429258873	1.0	False	ENSG00000006377	779.0	False	Rest
DLX6-2	0.0	0.01	414.0	3.821224819827242e-06	0.0014389629207754	313989.0	-0.0077749361676884	0.9938003148846244	1.0	False	ENSG00000006377	779.0	False	Rest
DMAC1-1	0.0487461239099502	0.1979894035494556	88.0	0.4029007959826145	0.4785030746734801	313989.0	-16.766297988381513	4.950069160771696e-29	1e-16	True	ENSG00000137038	9346.0	False	Rest
DMAC1-2	0.0393209908437985	0.1859469146016155	186.0	0.4029007959826145	0.4785030746734801	313989.0	-26.61442583168074	2.0654998559171748e-65	1e-16	True	ENSG00000137038	9346.0	False	Rest
DMAC2-2	0.0178265005350112	0.0961399240544421	80.0	0.2221585013602188	0.3683751128186918	313989.0	-18.974347376497228	2.854245258376446e-31	1e-16	True	ENSG00000105341	7103.0	False	Rest
DMBT1-1	0.0	0.01	330.0	1.6636291880380855e-05	0.004052219492269	313989.0	-0.0302187175710907	0.975910937394458	1.0	False	ENSG00000187908	1053.0	False	Rest
DMBT1-2	0.0	0.01	595.0	1.6636291880380855e-05	0.004052219492269	313989.0	-0.0405739655832033	0.9676491645023296	1.0	False	ENSG00000187908	1053.0	False	Rest
DMBX1-2	0.0044433156649271	0.0486740843959334	120.0	0.0003664475335178	0.0145828956149299	313989.0	0.9175126216423568	0.3607297672811459	0.4541066312411358	False			False	Rest
DMC1-1	0.0068175301310561	0.0684661622116576	336.0	0.1133683127512932	0.276278353810265	313989.0	-28.281285666437466	4.544535695816956e-92	1e-16	True	ENSG00000100206	5296.0	False	Rest
DMD-1	0.0141155575173594	0.1064685824025372	1447.0	0.0117250009876937	0.0960939344227879	313989.0	0.8525073870742054	0.3940726631797703	0.4928665613761292	False	ENSG00000198947	2835.0	True	Rest
DMPK-2	0.0067159584750329	0.0588787075263068	346.0	0.0057968387108256	0.0653040430078343	313989.0	0.2901734846759585	0.7718573801822762	0.8980997367847297	False	ENSG00000104936	2446.0	True	Rest
DMRT1-1	0.0	0.01	376.0	3.200204197424177e-05	0.0036276290282659	313989.0	-0.0620493728291854	0.9505565612315912	1.0	False	ENSG00000137090	1157.0	False	Rest
DMRT1-2	0.0	0.01	547.0	3.200204197424177e-05	0.0036276290282659	313989.0	-0.0748378973964949	0.9403710866144452	1.0	False	ENSG00000137090	1157.0	False	Rest
DMRT2-2	0.0039160116663518	0.0461690438158036	265.0	0.0147906888906373	0.1184895464665137	313989.0	-3.823707585059157	0.0001636844948967	0.0002520175171539	True	ENSG00000173253	2992.0	False	Rest
DMRT3-1	0.0	0.01	274.0	0.0	0.0	313989.0	0.0	1.0	1.0	False	ENSG00000064218	323.0	False	Rest
DMRT3-2	0.0	0.01	146.0	0.0	0.0	313989.0	0.0	1.0	1.0	False	ENSG00000064218	323.0	False	Rest
DMRTA1-1	0.0	0.01	180.0	1.62589511729527e-05	0.0032513183837085	313989.0	-0.0218130111083527	0.982621408661778	1.0	False	ENSG00000176399	1049.0	False	Rest
DMRTA1-2	0.0	0.01	400.0	1.62589511729527e-05	0.0032513183837085	313989.0	-0.0325157130058526	0.97407704008815	1.0	False	ENSG00000176399	1049.0	False	Rest
DMRTA2-1	0.0	0.01	758.0	8.067829216522696e-05	0.0087737887284038	313989.0	-0.2219157551519077	0.8244390960899264	0.9482293035136043	False	ENSG00000142700	1304.0	False	Rest
DMRTA2-2	0.0	0.01	737.0	8.067829216522696e-05	0.0087737887284038	313989.0	-0.218825755719814	0.8268462295079654	0.9504285215730433	False	ENSG00000142700	1304.0	False	Rest
DMRTB1-1	0.0	0.01	2601.0	1.9257495824477804e-05	0.0049380763463358	313989.0	-0.0981141856153966	0.921849155815245	1.0	False	ENSG00000143006	1077.0	False	Rest
DMRTC2-2	0.0	0.01	257.0	6.147815652626801e-06	0.0034449113570697	313989.0	-0.009855219612321	0.9921444738595206	1.0	False	ENSG00000142025	851.0	False	Rest
DMTF1-1	0.2137158664321541	0.3930622574848988	266.0	0.5259757009022161	0.513747136075294	313989.0	-12.947370036985191	4.677028430856161e-30	1e-16	True	ENSG00000135164	10314.0	False	Rest
DMTN-1	0.0322799033569525	0.1451576778386044	343.0	0.0690809813191169	0.2236209140851517	313989.0	-4.689271247755459	3.960632693838476e-06	6.3907741581421765e-06	True	ENSG00000158856	4394.0	False	Rest
DMTN-2	0.0211960310165861	0.1168954306286049	565.0	0.0690809813191169	0.2236209140851517	313989.0	-9.7051103189366	1.025830369517085e-20	1e-16	True	ENSG00000158856	4394.0	False	Rest
DMWD-1	0.0012579276248322	0.0183588492745148	213.0	0.0757150729570927	0.2339114992353609	313989.0	-56.177862123824674	7.054677933840479e-148	1e-16	True	ENSG00000185800	4519.0	False	Rest
DMWD-2	0.1181019509122485	0.2842363221524242	105.0	0.0757150729570927	0.2339114992353609	313989.0	1.5279084446389777	0.1295696798756994	0.1722385250416185	False	ENSG00000185800	4519.0	True	Rest
DMXL1-1	0.0333367389987926	0.1501658719751686	196.0	0.2505848317530381	0.3963925403184423	313989.0	-20.2101859160258	6.888316577283106e-50	1e-16	True	ENSG00000172869	7551.0	False	Rest
DMXL2-2	0.0006609762809714	0.0160278230173666	588.0	0.0337730551001836	0.1535433654653185	313989.0	-46.27672588662328	3.730223203422984e-229	1e-16	True	ENSG00000104093	3619.0	False	Rest
DNAAF2-2	0.0	0.01	68.0	0.0797404047747978	0.2341432392714592	313989.0	-62.16850097798402	6.341138488204605e-72	1e-16	True	ENSG00000165506	4621.0	False	Rest
DNAAF5-1	0.0486582217607211	0.1843385845822762	299.0	0.1364167477692913	0.2972635840798981	313989.0	-8.221888888812112	6.1488108412129845e-15	1.1734969504058092e-14	True	ENSG00000164818	5694.0	False	Rest
DNAAF5-2	0.0109500169123291	0.077043522684613	189.0	0.1364167477692913	0.2972635840798981	313989.0	-22.288772607079952	4.419740271214416e-55	1e-16	True	ENSG00000164818	5694.0	False	Rest
DNAH1-1	0.0771875150658033	0.2451862183868211	286.0	0.0803668754314753	0.2450563836536116	313989.0	-0.2191942844816605	0.8266553191962405	0.9502676975764328	False	ENSG00000114841	4634.0	True	Rest
DNAH1-2	0.0740400521450391	0.2921131580081109	219.0	0.0803668754314753	0.2450563836536116	313989.0	-0.3204424759853501	0.7489395712678308	0.8743002657957537	False	ENSG00000114841	4634.0	True	Rest
DNAH3-2	0.0	0.01	126.0	1.7824917998946767e-05	0.0030782342573946	313989.0	-0.0200080404391305	0.9840688584242	1.0	False	ENSG00000158486	1064.0	False	Rest
DNAH6-1	0.0	0.01	435.0	0.0006754054651437	0.0215166685174354	313989.0	-1.404173837993003	0.1609732072283596	0.2117786753695096	False	ENSG00000115423	1711.0	False	Rest
DNAH6-2	0.0	0.01	282.0	0.0006754054651437	0.0215166685174354	313989.0	-1.131847974072715	0.2586553426778608	0.3323719087363256	False	ENSG00000115423	1711.0	False	Rest
DNAH9-1	0.0	0.01	204.0	7.285338157037799e-06	0.0018168875679205	313989.0	-0.0104054326218263	0.9917080341092712	1.0	False	ENSG00000007174	891.0	False	Rest
DNAH9-2	0.0	0.01	452.0	7.285338157037799e-06	0.0018168875679205	313989.0	-0.015488473376008	0.9876493289114504	1.0	False	ENSG00000007174	891.0	False	Rest
DNAH10-1	0.0021699151959836	0.0319648468607955	217.0	0.0004347460277726	0.0180043273696201	313989.0	0.7995607287043857	0.4248433590406878	0.5274422543093501	False	ENSG00000197653	1605.0	False	Rest
DNAH10-2	0.0	0.01	525.0	0.0004347460277726	0.0180043273696201	313989.0	-0.9934397104674176	0.3209493087111036	0.4072795418861822	False	ENSG00000197653	1605.0	False	Rest
DNAH17-2	0.0	0.01	236.0	0.0008141705981629	0.0258046717059978	313989.0	-1.2476343680664774	0.2133944752216072	0.2770890056808331	False	ENSG00000187775	1760.0	False	Rest
DNAI2-2	0.0017762840157601	0.0321698717548517	328.0	0.0078721415159057	0.076626501440569	313989.0	-3.421678599171108	0.0007003979517353	0.0010535001541685	True	ENSG00000171595	2605.0	False	Rest
DNAJA1-1	0.1132558107376098	0.2948206128551771	85.0	1.0683108157501138	0.6334021991198486	313989.0	-29.847560398061063	1.4820333658802323e-46	1e-16	True	ENSG00000086061	12073.0	False	Rest
DNAJA1-2	0.1340354451288779	0.3462309422277054	384.0	1.0683108157501138	0.6334021991198486	313989.0	-52.77006875470608	1.2232059418608174e-178	1e-16	True	ENSG00000086061	12073.0	False	Rest
DNAJA2-2	0.0539142522663577	0.2085724447069783	426.0	0.5648600447027503	0.5172928806475815	313989.0	-50.35214831634672	6.6430744174291426e-183	1e-16	True	ENSG00000069345	10555.0	False	Rest
DNAJB1-1	0.1252211608578649	0.2955832314423659	356.0	0.236807413162762	0.3775793384063241	313989.0	-7.116304578814221	6.135847467661152e-12	1.1178870157956304e-11	True	ENSG00000132002	7336.0	False	Rest
DNAJB2-2	0.0078531511325751	0.0762361201545705	565.0	0.2014979625665566	0.3660245999351366	313989.0	-59.16215028933188	2.7503080786127947e-255	1e-16	True	ENSG00000135924	6791.0	False	Rest
DNAJB4-2	0.0693952801907173	0.2254077507185287	214.0	0.0824709528530644	0.2396051162419359	313989.0	-0.8482715819923858	0.3972375282734445	0.4963874887248971	False	ENSG00000162616	4679.0	True	Rest
DNAJB5-1	0.0	0.01	406.0	0.0080553239373276	0.0725705870899185	313989.0	-15.70509338141178	7.564467200557724e-45	1e-16	True	ENSG00000137094	2618.0	False	Rest
DNAJB5-2	0.0	0.01	120.0	0.0080553239373276	0.0725705870899185	313989.0	-8.736679869889485	1.399482234141878e-14	2.656616251736757e-14	True	ENSG00000137094	2618.0	False	Rest
DNAJB6-1	0.0227802659685033	0.1135214500169999	301.0	0.1333408366829356	0.291322671079743	313989.0	-16.843759048565587	2.0336296822674712e-45	1e-16	True	ENSG00000105993	5639.0	False	Rest
DNAJB6-2	0.0973084260813064	0.2490502836638257	720.0	0.1333408366829356	0.291322671079743	313989.0	-3.8760759529145408	0.0001158018232332	0.0001792554876157	True	ENSG00000105993	5639.0	False	Rest
DNAJB9-1	0.0253576612507803	0.1317328266190945	338.0	0.3002857741247006	0.4586620515204478	313989.0	-38.12133653941674	6.839614000640137e-126	1e-16	True	ENSG00000128590	8212.0	False	Rest
DNAJB9-2	0.0449183126576512	0.185988385885899	556.0	0.3002857741247006	0.4586620515204478	313989.0	-32.20261786263506	3.823202691210496e-130	1e-16	True	ENSG00000128590	8212.0	False	Rest
DNAJB11-1	0.1321319713448452	0.3127993757583164	604.0	0.5411101684646124	0.5241613537228824	313989.0	-32.04667427877812	7.730834723066234e-133	1e-16	True	ENSG00000090520	10396.0	False	Rest
DNAJB11-2	0.0802026679602241	0.2394792128631122	883.0	0.5411101684646124	0.5241613537228824	313989.0	-56.80942208587548	7.673337760866734e-301	1e-16	True	ENSG00000090520	10396.0	False	Rest
DNAJB12-1	0.0463106662034988	0.1869072670522691	435.0	0.2836391443300959	0.4112261935840882	313989.0	-26.39471025245733	1.0386261863444708e-92	1e-16	True	ENSG00000148719	7988.0	False	Rest
DNAJB12-2	0.0557518036365509	0.1842592115135884	250.0	0.2836391443300959	0.4112261935840882	313989.0	-19.51648226016536	3.091923092811165e-52	1e-16	True	ENSG00000148719	7988.0	False	Rest
DNAJB13-1	0.0	0.01	229.0	0.000619424068923	0.0220875100918749	313989.0	-0.9356955497043182	0.3504129507684981	0.4419954479637566	False	ENSG00000187726	1689.0	False	Rest
DNAJB14-1	0.0495715951205465	0.172280370009368	409.0	0.2845206297751225	0.413778527653463	313989.0	-27.47729465055965	2.26814840446478e-95	1e-16	True	ENSG00000164031	8004.0	False	Rest
DNAJB14-2	0.0295369846512486	0.1383782245228174	924.0	0.2845206297751225	0.413778527653463	313989.0	-55.28926305112034	2.1020686585440784e-302	1e-16	True	ENSG00000164031	8004.0	False	Rest
DNAJC3-2	0.0572091189930247	0.1948990842067065	287.0	0.5716738633757871	0.546233540815166	313989.0	-44.55878010139437	8.716330219589584e-132	1e-16	True	ENSG00000102580	10596.0	False	Rest
DNAJC4-1	0.0340786317461415	0.1247257470511397	38.0	0.1374459595038747	0.3150224909139898	313989.0	-5.106829891729067	1.009770352114066e-05	1.612732038312564e-05	True	ENSG00000110011	5712.0	False	Rest
DNAJC5-2	0.1090641456467697	0.2881262517565539	509.0	0.670877357473361	0.5447864635703201	313989.0	-43.86449838358403	7.224475603698146e-176	1e-16	True	ENSG00000101152	11061.0	False	Rest
DNAJC6-1	0.0	0.01	172.0	0.0185273285107467	0.1093921535083757	313989.0	-23.539091043882284	8.807114196655631e-59	1e-16	True	ENSG00000116675	3141.0	False	Rest
DNAJC6-2	0.0012157777555627	0.015038340310385	153.0	0.0185273285107467	0.1093921535083757	313989.0	-14.05898053374654	9.586495957063164e-30	1e-16	True	ENSG00000116675	3141.0	False	Rest
DNAJC7-2	0.1198581120547126	0.3020848071568112	340.0	0.7913996759334871	0.5598663852573478	313989.0	-40.91450568271362	1.0538070238461744e-133	1e-16	True	ENSG00000168259	11507.0	False	Rest
DNAJC10-2	0.0307047480394032	0.1442513041131012	363.0	0.3690414771073788	0.4629451262184321	313989.0	-44.42345736030731	1.5927353805820796e-150	1e-16	True	ENSG00000077232	8997.0	False	Rest
DNAJC11-1	0.3108846012599849	0.4025673136578432	538.0	0.2685523690547404	0.4047192199988965	313989.0	2.436958126962552	0.0151339646190447	0.0214632794723578	False	ENSG00000007923	7797.0	True	Rest
DNAJC12-1	0.0016292069318159	0.0265799944831552	477.0	0.0122284989193451	0.0939226418527225	313989.0	-8.627813789707272	8.58613068403403e-17	1.6848981014590972e-16	True	ENSG00000108176	2858.0	False	Rest
DNAJC12-2	0.0	0.01	302.0	0.0122284989193451	0.0939226418527225	313989.0	-20.402928474217862	9.638906660610909e-62	1e-16	True	ENSG00000108176	2858.0	False	Rest
DNAJC13-2	0.022662988209978	0.1352177513801062	376.0	0.3258747926862461	0.4333232838329563	313989.0	-43.21675514805786	1.266615750490862e-149	1e-16	True	ENSG00000138246	8514.0	False	Rest
DNAJC14-1	0.055920124462206	0.2036839156273752	73.0	0.1805837049579289	0.3417106041330267	313989.0	-5.227598763829666	1.607241191661804e-06	2.61985525506559e-06	True	ENSG00000135392	6447.0	False	Rest
DNAJC14-2	0.0181593137482802	0.1061398179415087	264.0	0.1805837049579289	0.3417106041330267	313989.0	-24.756583458212663	3.622111024734802e-71	1e-16	True	ENSG00000135392	6447.0	False	Rest
DNAJC15-1	0.0415300265435249	0.2034551465860973	124.0	0.520771107561068	0.5150174721149406	313989.0	-26.196748761902505	2.702843424319263e-52	1e-16	True	ENSG00000120675	10269.0	False	Rest
DNAJC15-2	0.0421507280282299	0.1830651827185722	297.0	0.520771107561068	0.5150174721149406	313989.0	-44.88942646942142	2.899342212552264e-135	1e-16	True	ENSG00000120675	10269.0	False	Rest
DNAJC16-1	0.00803942775448	0.0575633119054921	257.0	0.1289175726125158	0.2994070067909773	313989.0	-33.297573570442935	3.942986956111397e-97	1e-16	True	ENSG00000116138	5562.0	False	Rest
DNAJC16-2	0.0101952295734921	0.0764804747997644	964.0	0.1289175726125158	0.2994070067909773	313989.0	-47.101648982493344	9.831144830515228e-262	1e-16	True	ENSG00000116138	5562.0	False	Rest
DNAJC18-1	0.00793014942554	0.0649864087353085	855.0	0.0821778827694924	0.2448158133270444	313989.0	-32.78010170972445	8.013581833033453e-157	1e-16	True	ENSG00000170464	4666.0	False	Rest
DNAJC18-2	0.0074706771705724	0.0664008311210486	79.0	0.0821778827694924	0.2448158133270444	313989.0	-9.98300099437939	1.2659560566693296e-15	2.440193753773272e-15	True	ENSG00000170464	4666.0	False	Rest
DNAJC19-1	0.0259185130215103	0.1296527059419682	463.0	0.1857027969070473	0.3353014084459982	313989.0	-26.388330271458216	6.873510406534607e-95	1e-16	True	ENSG00000205981	6529.0	False	Rest
DNAJC19-2	0.0258090997384826	0.1237457748148131	269.0	0.1857027969070473	0.3353014084459982	313989.0	-21.125915371202147	3.001614567365624e-59	1e-16	True	ENSG00000205981	6529.0	False	Rest
DNAJC21-2	0.06310583570519	0.2686318730479984	148.0	0.5437143197747623	0.5206930212832664	313989.0	-21.746058052055343	7.26230366444049e-48	1e-16	True	ENSG00000168724	10413.0	False	Rest
DNAJC25-GNG10-1	0.0	0.01	202.0	0.0	0.0	313989.0	0.0	1.0	1.0	False	ENSG00000244115	323.0	False	Rest
DNAJC27-1	0.0105965470754972	0.1021893992685163	93.0	0.0514369357251801	0.197067240504192	313989.0	-3.852001413107363	0.0002161845918577	0.0003314958623701	True	ENSG00000115137	4012.0	False	Rest
DNAJC27-2	0.0004213775588771	0.0094973678427043	508.0	0.0514369357251801	0.197067240504192	313989.0	-92.94883245823507	0.0	1e-16	True	ENSG00000115137	4012.0	False	Rest
DNAJC30-1	0.0038652189405925	0.0464412718350237	429.0	0.0700052389884397	0.2199961779594388	313989.0	-29.055694488678345	1.0724155988210632e-105	1e-16	True	ENSG00000176410	4412.0	False	Rest
DNAJC30-2	0.0	0.01	102.0	0.0700052389884397	0.2199961779594388	313989.0	-65.72371515796087	1.6047835872116587e-104	1e-16	True	ENSG00000176410	4412.0	False	Rest
DNAL1-1	0.0022450842212398	0.0301089231005302	329.0	0.0426643526386411	0.1745967647683209	313989.0	-23.93160835093213	8.739700129085646e-76	1e-16	True	ENSG00000119661	3830.0	False	Rest
DNAL1-2	0.0105416695197739	0.0894764475276221	251.0	0.0426643526386411	0.1745967647683209	313989.0	-5.679106266955737	3.7278302772018493e-08	6.311392157381451e-08	True	ENSG00000119661	3830.0	False	Rest
DNAL4-1	0.0069311585909915	0.0588133005626879	212.0	0.1002798554412777	0.2690669824186943	313989.0	-22.94845654496801	5.891542721655655e-60	1e-16	True	ENSG00000100246	5035.0	False	Rest
DNAL4-2	0.0110831796701721	0.0911726617498698	566.0	0.1002798554412777	0.2690669824186943	313989.0	-23.09455357873296	2.7582560114700246e-84	1e-16	True	ENSG00000100246	5035.0	False	Rest
DNASE1-1	0.0622720183250871	0.2088154381607584	592.0	0.07618687311705	0.2334182874046017	313989.0	-1.619444088620277	0.1058827037748094	0.1416877682465439	False	ENSG00000213918	4533.0	True	Rest
DNASE1-2	0.0505622060883124	0.2007563770890832	151.0	0.07618687311705	0.2334182874046017	313989.0	-1.5679645115346483	0.1189938307173755	0.1586518663484716	False	ENSG00000213918	4533.0	True	Rest
DNASE1L1-1	0.1438763222413753	0.3246031668462821	463.0	0.2258682009694582	0.3895707275176279	313989.0	-5.4293504014933776	9.137333569538365e-08	1.5348252566234876e-07	True	ENSG00000013563	7157.0	False	Rest
DNASE2-1	0.0367449064128446	0.1743192500809963	453.0	0.555164923220713	0.5261685029213824	313989.0	-62.88539986821465	3.3947380035512114e-229	1e-16	True	ENSG00000105612	10487.0	False	Rest
DNHD1-1	0.049422356531378	0.2010424436351046	463.0	0.0765301596422117	0.2367101915004673	313989.0	-2.898368645226853	0.0039288073459553	0.0057371285969893	True	ENSG00000179532	4540.0	False	Rest
DNLZ-2	0.0032361903124385	0.0475620898560749	216.0	0.0206258471587703	0.1228977436970341	313989.0	-5.361198217808973	2.109290579203277e-07	3.51320340742368e-07	True	ENSG00000213221	3217.0	False	Rest
DNM1L-1	0.5247345638938045	0.4926717716609484	1061.0	0.5314429696009454	0.5116788838649009	313989.0	-0.4427201616174982	0.6580578288578949	0.7817453585472289	False	ENSG00000087470	10343.0	True	Rest
DNM1L-2	0.0785228629819059	0.259585106460707	226.0	0.5314429696009454	0.5116788838649009	313989.0	-26.193264220871857	1.9022043230070918e-70	1e-16	True	ENSG00000087470	10343.0	False	Rest
DNM3-1	0.0083080984194075	0.0850344601275654	1513.0	0.0166829120864183	0.1083786326792835	313989.0	-3.8159841363236784	0.0001410238989379	0.0002176000834625	True	ENSG00000197959	3073.0	False	Rest
DNM3-2	0.0116953475489502	0.0984908212889488	588.0	0.0166829120864183	0.1083786326792835	313989.0	-1.2265622537838698	0.2204767069797879	0.2857163104091758	False	ENSG00000197959	3073.0	True	Rest
DNMBP-2	0.004740243426281	0.0471382065573322	387.0	0.0239942348430619	0.1310767030300884	313989.0	-7.997302917471629	1.434360203013366e-14	2.722182151703935e-14	True	ENSG00000107554	3347.0	False	Rest
DNMT3A-1	0.3257889590303964	0.4455365123695597	323.0	0.4992268545863917	0.5318047298963322	313989.0	-6.991074495665754	1.5718948178318286e-11	2.8444989763104503e-11	True	ENSG00000119772	10121.0	False	Rest
DNMT3B-2	0.0031118513840549	0.0323352852428568	212.0	0.0097328987623463	0.0748862736537645	313989.0	-2.9760003664674706	0.0032586192434324	0.0047755217395401	True	ENSG00000088305	2730.0	False	Rest
DNPEP-2	0.084367679597358	0.2406200857654625	338.0	0.4120469876927292	0.48525352199393	313989.0	-24.981982214894348	6.081591202450758e-79	1e-16	True	ENSG00000123992	9416.0	False	Rest
DNPH1-1	0.0531465213672787	0.2016185180725558	510.0	0.5371956067013146	0.5438490245746483	313989.0	-53.9005042922231	2.960888038140166e-215	1e-16	True	ENSG00000112667	10377.0	False	Rest
DNPH1-2	0.0700755420772508	0.2263707677262561	87.0	0.5371956067013146	0.5438490245746483	313989.0	-19.23183861734279	6.018928481789048e-33	1e-16	True	ENSG00000112667	10377.0	False	Rest
DNTTIP1-1	0.025369787929199	0.1219712289492077	1116.0	0.3163687155628362	0.4248673660065671	313989.0	-78.03647591741228	0.0	1e-16	True	ENSG00000101457	8408.0	False	Rest
DNTTIP1-2	0.0492345585139251	0.1826406215890584	652.0	0.3163687155628362	0.4248673660065671	313989.0	-37.13893084356975	2.178293361696967e-164	1e-16	True	ENSG00000101457	8408.0	False	Rest
DOCK2-1	0.0714706916417648	0.2278544807493778	603.0	1.187275280897828	0.5798000857424221	313989.0	-119.5103890188067	0.0	1e-16	True	ENSG00000134516	12194.0	False	Rest
DOCK2-2	0.782088545377104	0.6419611970087534	412.0	1.187275280897828	0.5798000857424221	313989.0	-12.804503768965432	7.84376065231662e-32	1e-16	True	ENSG00000134516	12194.0	False	Rest
DOCK5-1	0.0	0.01	140.0	0.0424479759034581	0.1892038737531444	313989.0	-46.640596415959294	6.662673495759681e-105	1e-16	True	ENSG00000147459	3821.0	False	Rest
DOCK5-2	0.0068700720866521	0.0624768807259349	405.0	0.0424479759034581	0.1892038737531444	313989.0	-11.392915785129295	2.439435942939338e-26	1e-16	True	ENSG00000147459	3821.0	False	Rest
DOCK6-1	0.0	0.01	501.0	0.0002203234783755	0.0119729590350544	313989.0	-0.4925876566850584	0.6225192163743634	0.7446961734250328	False	ENSG00000130158	1475.0	False	Rest
DOCK7-1	0.0018045934143981	0.0297073568841011	271.0	0.0320433221393151	0.152351140674325	313989.0	-16.569527234944136	1.5178391361988e-43	1e-16	True	ENSG00000116641	3572.0	False	Rest
DOCK7-2	0.0	0.01	295.0	0.0320433221393151	0.152351140674325	313989.0	-49.86687402607128	2.759281142509744e-182	1e-16	True	ENSG00000116641	3572.0	False	Rest
DOCK8-1	1.16630383212676	0.6016705582978432	522.0	1.367627466926837	0.569075195933505	313989.0	-7.639211707812311	1.0503684675392244e-13	1.9680442185099019e-13	True	ENSG00000107099	12296.0	False	Rest
DOCK8-2	1.1328270851255773	0.5857538276583794	364.0	1.367627466926837	0.569075195933505	313989.0	-7.64358119267621	1.8975762293640801e-13	3.540039581815588e-13	True	ENSG00000107099	12296.0	False	Rest
DOCK9-1	0.7764390024619224	0.566560979163896	390.0	0.8339916392155906	0.5953759071554622	313989.0	-2.00471770421698	0.0456838651203508	0.062778892324555	True	ENSG00000088387	11620.0	False	Rest
DOCK9-2	0.7726009625335072	0.5719388564092376	215.0	0.8339916392155906	0.5953759071554622	313989.0	-1.5732979723703118	0.1171249027907599	0.1561945857553926	False	ENSG00000088387	11620.0	True	Rest
DOCK10-1	1.1889922890040252	0.6093745038313994	333.0	1.2699152919917178	0.5920239236194145	313989.0	-2.422102787781108	0.0159649365941972	0.0226072346079791	True	ENSG00000135905	12241.0	False	Rest
DOCK10-2	1.2346486266352172	0.6428174618111523	585.0	1.2699152919917178	0.5920239236194145	313989.0	-1.3259030612658302	0.1853885390567891	0.2424195749419842	False	ENSG00000135905	12241.0	True	Rest
DOCK11-1	0.397542582547411	0.5263804727416839	329.0	0.9026136460306432	0.5774347621628003	313989.0	-17.393101600258316	1.6710600809487104e-48	1e-16	True	ENSG00000147251	11789.0	False	Rest
DOCK11-2	0.3363202443239799	0.5269697577282895	367.0	0.9026136460306432	0.5774347621628003	313989.0	-20.57236908270956	4.2824557942313136e-63	1e-16	True	ENSG00000147251	11789.0	False	Rest
DOK1-1	0.0047977880851642	0.0425784250405894	296.0	0.0748051186682258	0.2244404798160651	313989.0	-27.92447792797002	1.0576125644534391e-86	1e-16	True	ENSG00000115325	4504.0	False	Rest
DOK2-1	0.1757506549358368	0.4250302102333662	90.0	1.4887959460139328	0.6617430507289213	313989.0	-29.29748477846774	1.5877909852006967e-47	1e-16	True	ENSG00000147443	12352.0	False	Rest
DOK2-2	0.1700913095652167	0.4165365023313584	335.0	1.4887959460139328	0.6617430507289213	313989.0	-57.86726064486272	9.871505057594543e-177	1e-16	True	ENSG00000147443	12352.0	False	Rest
DOK3-1	0.0	0.01	218.0	0.0009525332064402	0.0246886813187409	313989.0	-1.4034319517708065	0.1619053979747371	0.2128890125614854	False	ENSG00000146094	1799.0	False	Rest
DOK3-2	0.0	0.01	383.0	0.0009525332064402	0.0246886813187409	313989.0	-1.8572526952919928	0.0640333195845028	0.0870626569130966	True	ENSG00000146094	1799.0	False	Rest
DOK4-1	0.004050165697488	0.0395287295774591	369.0	0.0348220630371655	0.164843697693362	313989.0	-14.803396266049152	1.5639367714260745e-39	1e-16	True	ENSG00000125170	3638.0	False	Rest
DOK4-2	0.0024539543996244	0.0397269596069048	1021.0	0.0348220630371655	0.164843697693362	313989.0	-25.33469197972483	1.211145250380804e-112	1e-16	True	ENSG00000125170	3638.0	False	Rest
DOK5-2	0.0050192467797817	0.0637378140537824	317.0	0.0073712512026565	0.0761786057729003	313989.0	-0.6565346663122067	0.5119566042348256	0.6260274053304234	False	ENSG00000101134	2570.0	True	Rest
DOK6-1	0.0	0.01	592.0	0.0001580397032303	0.0114127699713308	313989.0	-0.3840559048686468	0.7010744727969664	0.8263384996367703	False	ENSG00000206052	1420.0	False	Rest
DOK6-2	0.0	0.01	129.0	0.0001580397032303	0.0114127699713308	313989.0	-0.1794505898625598	0.8578673665265694	0.9796067462329832	False	ENSG00000206052	1420.0	False	Rest
DOLK-2	0.0060103107140867	0.0517028386369252	181.0	0.0909583802694577	0.2494201265848263	313989.0	-21.957591374605773	2.127590441580188e-53	1e-16	True	ENSG00000175283	4846.0	False	Rest
DOLPP1-1	0.0087972517892624	0.0756390060662002	1272.0	0.1028190211312388	0.2594521464119999	313989.0	-43.31267787346777	1.9938690180583802e-260	1e-16	True	ENSG00000167130	5084.0	False	Rest
DOLPP1-2	0.0189801343322659	0.0997972915356246	832.0	0.1028190211312388	0.2594521464119999	313989.0	-24.017832186346183	5.668463380862969e-98	1e-16	True	ENSG00000167130	5084.0	False	Rest
DONSON-1	0.0837569137414296	0.14507123008532	3.0	0.1687515885830631	0.3308912521506815	313989.0	-1.0147527973747514	0.41700405728234	0.5188302353824176	False	ENSG00000159147	6254.0	False	Rest
DOP1B-2	0.0124387066851766	0.0739000391877117	2487.0	0.1758282690301315	0.3392968782186409	313989.0	-102.06766213547672	0.0	1e-16	True	ENSG00000142197	6375.0	False	Rest
DOT1L-2	0.0598233586975506	0.2199783223339346	112.0	0.573042261202572	0.5448124659036332	313989.0	-24.66364044818769	5.786556383357729e-47	1e-16	True	ENSG00000104885	10609.0	False	Rest
DPCD-1	0.0045585033652015	0.0686807783534503	227.0	0.0205601458204175	0.1191121153937663	313989.0	-3.50647393934271	0.0005471559255223	0.0008262982438688	True	ENSG00000166171	3214.0	False	Rest
DPEP2-1	0.0689302195989808	0.2282464715182393	344.0	0.1389145127274126	0.3478400913875648	313989.0	-5.679680541360928	2.8704892122789764e-08	4.8725221708992665e-08	True	ENSG00000167261	5743.0	False	Rest
DPEP2-2	0.0081888758557758	0.074094635256073	237.0	0.1389145127274126	0.3478400913875648	313989.0	-26.938020060038177	4.739694220057575e-75	1e-16	True	ENSG00000167261	5743.0	False	Rest
DPF1-1	0.0	0.01	237.0	0.0004987595458628	0.0159873888882566	313989.0	-0.7670909616531566	0.4437911993206039	0.5493831339868411	False	ENSG00000011332	1637.0	False	Rest
DPF1-2	0.0015130552273352	0.015355833434221	103.0	0.0004987595458628	0.0159873888882566	313989.0	0.6702434796758614	0.5042161708625168	0.6172817421279181	False	ENSG00000011332	1637.0	False	Rest
DPF3-1	0.0	0.01	473.0	0.015089929323485	0.0999851754078068	313989.0	-30.595394110133658	2.467231154444524e-126	1e-16	True	ENSG00000205683	2998.0	False	Rest
DPF3-2	0.0007407369684348	0.0182498107562365	607.0	0.015089929323485	0.0999851754078068	313989.0	-18.832808909298	5.808849911973785e-64	1e-16	True	ENSG00000205683	2998.0	False	Rest
DPH2-2	0.0045254211425781	0.0505957465080972	125.0	0.0934108362622215	0.2528806629802822	313989.0	-19.544414797483448	5.002913180736505e-40	1e-16	True	ENSG00000132768	4892.0	False	Rest
DPH3-1	0.4096363408554003	0.5179821448489658	207.0	0.4692567627207382	0.5088675411919494	313989.0	-1.655492849531801	0.0993452133238872	0.1331685003176715	False	ENSG00000154813	9882.0	True	Rest
DPH5-1	0.0389545257053067	0.1714749452474673	186.0	0.3973137948552735	0.5006253150396948	313989.0	-28.43025662332225	8.775667766314585e-70	1e-16	True	ENSG00000117543	9290.0	False	Rest
DPH5-2	0.0304109238993341	0.1344900521085327	214.0	0.3973137948552735	0.5006253150396948	313989.0	-39.7216035447805	1.5653547343396288e-101	1e-16	True	ENSG00000117543	9290.0	False	Rest
DPH6-1	0.0399042302213902	0.2479660517807961	229.0	0.2429569417716589	0.405480200317949	313989.0	-12.379731984883426	2.7625808159552347e-27	1e-16	True	ENSG00000134146	7432.0	False	Rest
DPH6-2	0.0267608963498255	0.1415154774651995	164.0	0.2429569417716589	0.405480200317949	313989.0	-19.52255158758044	1.1236197713194358e-44	1e-16	True	ENSG00000134146	7432.0	False	Rest
DPH7-1	0.0440440146596568	0.1674735491047448	314.0	0.166031483422165	0.3315867136238693	313989.0	-12.88202703571369	8.44712035349485e-31	1e-16	True	ENSG00000148399	6206.0	False	Rest
DPH7-2	0.0427079059464751	0.1620857513446953	424.0	0.166031483422165	0.3315867136238693	313989.0	-15.622857566070753	7.411053752096483e-44	1e-16	True	ENSG00000148399	6206.0	False	Rest
DPM1-1	0.2109700251218959	0.3867083996640811	442.0	0.7016117369582414	0.5530532831332934	313989.0	-26.63591867334236	4.6797565208451983e-94	1e-16	True	ENSG00000000419	11192.0	False	Rest
DPM1-2	0.1913848023717574	0.370613548992245	181.0	0.7016117369582414	0.5530532831332934	313989.0	-18.509846113266207	1.4482272307651926e-43	1e-16	True	ENSG00000000419	11192.0	False	Rest
DPM2-2	0.0639697926798983	0.2032176105178126	252.0	0.1361622928134524	0.2902087182072496	313989.0	-5.634765999582816	4.6823371456864926e-08	7.911320379677967e-08	True	ENSG00000136908	5690.0	False	Rest
DPM3-1	0.0885568947850407	0.242752143262536	572.0	0.1187600976095661	0.2793571449347418	313989.0	-2.9721087371912165	0.0030816314231295	0.0045208126859711	True	ENSG00000179085	5389.0	False	Rest
DPM3-2	0.0150731192666223	0.0749020392349352	174.0	0.1187600976095661	0.2793571449347418	313989.0	-18.19021157861165	2.9629783359401355e-42	1e-16	True	ENSG00000179085	5389.0	False	Rest
DPP3-1	0.0428485267400188	0.1632103800824034	431.0	0.0449101406287291	0.171337778945569	313989.0	-0.2620414199534625	0.7934146118521591	0.9189732167900764	False	ENSG00000254986	3870.0	True	Rest
DPP3-2	0.003069876660755	0.0317720476124563	402.0	0.0449101406287291	0.171337778945569	313989.0	-25.92531756244644	5.0804501288069315e-90	1e-16	True	ENSG00000254986	3870.0	False	Rest
DPP4-1	0.0862935191291344	0.2779012861684197	763.0	1.1935908672979985	0.6659369259322222	313989.0	-109.30168823427437	0.0	1e-16	True	ENSG00000197635	12198.0	False	Rest
DPP4-2	0.3491463084527523	0.5678761419507077	346.0	1.1935908672979985	0.6659369259322222	313989.0	-27.639282010431018	1.3547231889217325e-89	1e-16	True	ENSG00000197635	12198.0	False	Rest
DPP9-1	0.3891028793668558	0.473121154569187	253.0	0.4420850127064563	0.4807416640273406	313989.0	-1.780478605411611	0.0762003914676125	0.103129088418674	False			True	Rest
DPY19L1-1	0.1142996458643411	0.3008991250509797	249.0	0.1919283220016391	0.3537421940996874	313989.0	-4.068769263125911	6.351573094595951e-05	9.91973402017312e-05	True	ENSG00000173852	6632.0	False	Rest
DPY19L3-1	0.0733201358769391	0.2266291100831089	37.0	0.0794333264377519	0.2399248030022806	313989.0	-0.1640682045869823	0.8705949132615489	0.9910128350683812	False	ENSG00000178904	4607.0	True	Rest
DPY19L4-1	0.0090643484223337	0.0815285745046451	478.0	0.1040951856286572	0.2666926474874206	313989.0	-25.27899887329999	5.118859068976433e-91	1e-16	True	ENSG00000156162	5110.0	False	Rest
DPYD-1	0.0374259105760702	0.1603615513510463	417.0	0.6011751880421418	0.5706079595643159	313989.0	-71.19226419263084	4.0782242713545086e-240	1e-16	True	ENSG00000188641	10756.0	False	Rest
DPYD-2	0.3393338029875475	0.498840455164239	255.0	0.6011751880421418	0.5706079595643159	313989.0	-8.37753190429807	3.678200501176142e-15	7.044896919904872e-15	True	ENSG00000188641	10756.0	False	Rest
DPYSL2-2	0.0378036750941956	0.166247953143262	989.0	0.6102532671856389	0.5907326916342023	313989.0	-106.1965799644075	0.0	1e-16	True	ENSG00000092964	10790.0	False	Rest
DPYSL4-1	0.0011272383232911	0.0213878434045754	360.0	0.0006688184972185	0.0215522151195282	313989.0	0.4064386358005314	0.6846619510717655	0.8089691789312429	False	ENSG00000151640	1709.0	False	Rest
DPYSL4-2	0.0	0.01	786.0	0.0006688184972185	0.0215522151195282	313989.0	-1.864271684108353	0.0626480872581643	0.0852320569220704	True	ENSG00000151640	1709.0	False	Rest
DRAM1-1	0.0076685348813165	0.0577416675085894	447.0	0.1233690366924832	0.2965371444795809	313989.0	-41.59066265531669	2.8096187725808838e-161	1e-16	True	ENSG00000136048	5470.0	False	Rest
DRAM1-2	0.0092624778506057	0.0681694617370046	232.0	0.1233690366924832	0.2965371444795809	313989.0	-25.31918559675225	2.079567093717268e-69	1e-16	True	ENSG00000136048	5470.0	False	Rest
DRAM2-1	0.1744339596595823	0.3163093240916102	161.0	0.4027475202561087	0.4839366605336771	313989.0	-9.153183742049874	2.45000130243163e-16	4.777453044765871e-16	True	ENSG00000156171	9345.0	False	Rest
DRAM2-2	0.1759786792863202	0.3498864499010424	439.0	0.4027475202561087	0.4839366605336771	313989.0	-13.561523822951466	2.9564173540095645e-35	1e-16	True	ENSG00000156171	9345.0	False	Rest
DRAP1-1	0.2162194241583347	0.5114960350522638	200.0	1.8389105185362784	0.5312412727818178	313989.0	-44.84968840875821	4.387507871795038e-106	1e-16	True	ENSG00000175550	12431.0	False	Rest
DRAP1-2	0.7866646802400822	0.7466708459054149	364.0	1.8389105185362784	0.5312412727818178	313989.0	-26.87888957089512	2.1264165711229485e-88	1e-16	True	ENSG00000175550	12431.0	False	Rest
DRC3-1	0.0	0.01	314.0	0.0001122333778696	0.0083731088074116	313989.0	-0.1988083708197008	0.8425415423838081	0.9659525826332036	False	ENSG00000171962	1362.0	False	Rest
DRC3-2	0.0	0.01	1983.0	0.0001122333778696	0.0083731088074116	313989.0	-0.4986824020168744	0.6180579945442333	0.7400931652613584	False	ENSG00000171962	1362.0	False	Rest
DRG1-1	0.0	0.01	187.0	0.0	0.0	313989.0	0.0	1.0	1.0	False	ENSG00000185721	323.0	False	Rest
DRG1-2	0.0	0.01	267.0	0.0	0.0	313989.0	0.0	1.0	1.0	False	ENSG00000185721	323.0	False	Rest
DRG2-2	0.0055708984758191	0.0642638777933729	443.0	0.1188629855915658	0.2808125130139606	313989.0	-36.615258011736366	3.124217637771805e-139	1e-16	True	ENSG00000108591	5391.0	False	Rest
DRGX-1	0.0	0.01	718.0	8.916562975237541e-05	0.005670315637187	313989.0	-0.238836175608714	0.8113007651971895	0.9360058694288288	False	ENSG00000165606	1316.0	False	Rest
DRGX-2	0.0	0.01	466.0	8.916562975237541e-05	0.005670315637187	313989.0	-0.1924362322074334	0.8474844460427543	0.970006506069236	False	ENSG00000165606	1316.0	False	Rest
DRICH1-1	0.0142845215800607	0.1010872630672406	749.0	0.0123165283445378	0.095228711696256	313989.0	0.5322416640911202	0.5947160159267768	0.7151944672744468	False	ENSG00000189269	2864.0	True	Rest
DRICH1-2	0.0100261857843738	0.0872491466483694	421.0	0.0123165283445378	0.095228711696256	313989.0	-0.5381876592451463	0.5907316749313851	0.7108280666086195	False	ENSG00000189269	2864.0	True	Rest
DSC1-1	0.0	0.01	511.0	8.633959510113783e-05	0.0082922294305493	313989.0	-0.19506421089367	0.845420190762463	0.9680570666835434	False	ENSG00000134765	1312.0	False	Rest
DSC1-2	0.0	0.01	397.0	8.633959510113783e-05	0.0082922294305493	313989.0	-0.171955691776687	0.8635600510602398	0.9848559758086228	False	ENSG00000134765	1312.0	False	Rest
DSC2-2	0.0	0.01	233.0	5.220183736133558e-06	0.0019031927627128	313989.0	-0.0079681575619285	0.993649244454628	1.0	False	ENSG00000134755	831.0	False	Rest
DSCC1-2	0.0770899200439453	0.2541484341889989	400.0	0.2498902351170891	0.4331554778392067	313989.0	-13.573286651004478	8.247395101257008e-35	1e-16	True	ENSG00000136982	7543.0	False	Rest
DSE-1	0.0015398886040589	0.0249727965613686	263.0	0.0086374947364664	0.0782339965893966	313989.0	-4.590339738277622	6.8260460420366624e-06	1.0957182002287416e-05	True	ENSG00000111817	2662.0	False	Rest
DSE-2	0.0034866785264079	0.0417216512285005	371.0	0.0086374947364664	0.0782339965893966	313989.0	-2.3730190943421947	0.0181494289324906	0.0256014420745853	True	ENSG00000111817	2662.0	False	Rest
DSEL-3	0.0	0.01	270.0	0.0035355787954627	0.0536037138976347	313989.0	-5.7390805620122896	2.4514495775215332e-08	4.1664973767553256e-08	True	ENSG00000171451	2226.0	False	Rest
DSP-1	0.0	0.01	217.0	0.0005819852810605	0.0199503633095131	313989.0	-0.8561411585413782	0.3928632644706803	0.4914558545848619	False	ENSG00000096696	1671.0	False	Rest
DSP-2	0.0032155804809519	0.0556025843915031	299.0	0.0005819852810605	0.0199503633095131	313989.0	0.8189606197525807	0.4134631642010443	0.5147703856844186	False	ENSG00000096696	1671.0	False	Rest
DST-1	0.0113915982523134	0.0840809858540955	560.0	0.0633601126726374	0.2179610393235771	313989.0	-14.539500826106975	5.460129218972306e-41	1e-16	True	ENSG00000151914	4263.0	False	Rest
DST-2	0.0542640893694919	0.1945536897733145	592.0	0.0633601126726374	0.2179610393235771	313989.0	-1.1362128540793066	0.2563258373718714	0.329571546335285	False	ENSG00000151914	4263.0	True	Rest
DSTN-1	0.0883134171962738	0.2690142119199916	375.0	0.8375693095196259	0.5902372335734719	313989.0	-53.78060630063953	2.7563377864671613e-179	1e-16	True	ENSG00000125868	11627.0	False	Rest
DSTN-2	0.2319271870561548	0.4245989091651039	185.0	0.8375693095196259	0.5902372335734719	313989.0	-19.389917897551506	2.2181583104610588e-46	1e-16	True	ENSG00000125868	11627.0	False	Rest
DSTYK-1	0.0205327890931613	0.1176535700293348	378.0	0.1869841425279951	0.3564249649929787	313989.0	-27.35534057004991	2.528086378993188e-92	1e-16	True	ENSG00000133059	6555.0	False	Rest
DTD1-2	0.0219761219028143	0.111491136704147	342.0	0.2592828118362874	0.4038556776705281	313989.0	-39.08420289798536	7.122644329325639e-130	1e-16	True	ENSG00000125821	7681.0	False	Rest
DTD2-2	0.0042531911987269	0.0440840963683228	323.0	0.1429430210114533	0.3092351056232271	313989.0	-55.16220167356935	2.5214287009994028e-176	1e-16	True	ENSG00000129480	5802.0	False	Rest
DTHD1-1	0.0	0.01	314.0	0.000971653657084	0.0284366232047651	313989.0	-1.714854871137547	0.0873458012273353	0.1176326336319248	False	ENSG00000197057	1804.0	False	Rest
DTHD1-2	0.0	0.01	161.0	0.000971653657084	0.0284366232047651	313989.0	-1.2303421919645	0.2203599419048602	0.2855956688386155	False	ENSG00000197057	1804.0	False	Rest
DTNB-1	0.0299802802611088	0.1504161035761331	69.0	0.1427776171356533	0.3078729043830961	313989.0	-6.226288426724504	3.3864400912814154e-08	5.74024907577352e-08	True	ENSG00000138101	5799.0	False	Rest
DTNB-2	0.0	0.01	51.0	0.1427776171356533	0.3078729043830961	313989.0	-94.9184101567002	8.518971974421313e-73	1e-16	True	ENSG00000138101	5799.0	False	Rest
DTNBP1-1	0.0275502043201568	0.1477693116309987	188.0	0.3482275907614772	0.4555035131469114	313989.0	-29.67092572239685	4.483312418339787e-73	1e-16	True	ENSG00000047579	8775.0	False	Rest
DTWD1-1	0.0094670198465648	0.0748335720705846	209.0	0.1138313935685029	0.2793147780686486	313989.0	-20.06894676364129	6.742108728894644e-51	1e-16	True	ENSG00000104047	5303.0	False	Rest
DTWD2-1	0.0012389628882223	0.0193194251946818	361.0	0.0223777017652033	0.1292682004100696	313989.0	-20.27398909600299	2.7440311872930765e-63	1e-16	True	ENSG00000169570	3297.0	False	Rest
DTWD2-2	0.0	0.01	102.0	0.0223777017652033	0.1292682004100696	313989.0	-22.010850756350315	1.563583458081785e-42	1e-16	True	ENSG00000169570	3297.0	False	Rest
DTX1-1	0.0	0.01	364.0	0.0001002201001938	0.0087934531784884	313989.0	-0.1911221221513211	0.8485365760820224	0.9708423553854858	False	ENSG00000135144	1343.0	False	Rest
DTX1-2	0.0	0.01	821.0	0.0001002201001938	0.0087934531784884	313989.0	-0.2868717723291177	0.7742826829033362	0.9005309148419322	False	ENSG00000135144	1343.0	False	Rest
DTX2-1	0.0120355984357398	0.1057375723828097	127.0	0.0178899056142526	0.113446971605545	313989.0	-0.6238022696023222	0.5338841040589266	0.649418152789896	False	ENSG00000091073	3119.0	True	Rest
DTX2-2	0.0198303934405831	0.1199407711864985	255.0	0.0178899056142526	0.113446971605545	313989.0	0.2582595918326148	0.7964154053905959	0.9216084087412107	False	ENSG00000091073	3119.0	True	Rest
DTX3-2	0.0036617205615788	0.0402986797463059	474.0	0.1044160016334637	0.2783340399262768	313989.0	-52.57287171365949	2.673890032238525e-215	1e-16	True	ENSG00000178498	5115.0	False	Rest
DTX3L-2	0.4140255123022057	0.556021632972836	336.0	1.2301910583016542	0.6221474056871322	313989.0	-26.88843193103071	9.427109046059362e-86	1e-16	True	ENSG00000163840	12214.0	False	Rest
DTX4-1	0.0	0.01	210.0	0.0016910650452988	0.036560980215339	313989.0	-2.43970477732529	0.0155181171322543	0.0219977491933519	True	ENSG00000110042	1960.0	False	Rest
DTX4-2	0.0	0.01	494.0	0.0016910650452988	0.036560980215339	313989.0	-3.7196702740761856	0.0002214480079077	0.000339394212691	True	ENSG00000110042	1960.0	False	Rest
DUS1L-1	0.0812693577728524	0.2354774781618931	151.0	0.8018692638783474	0.5799594520701573	313989.0	-37.54920698597788	1.9238466684010608e-78	1e-16	True	ENSG00000169718	11541.0	False	Rest
DUS1L-2	0.1951838610828786	0.4029249701382315	138.0	0.8018692638783474	0.5799594520701573	313989.0	-17.679959650023577	3.399325239477346e-37	1e-16	True	ENSG00000169718	11541.0	False	Rest
DUS2-2	0.010967157527127	0.067505416241892	176.0	0.1175658206200968	0.2825419689576178	313989.0	-20.84719400127598	1.061125414182385e-49	1e-16	True	ENSG00000167264	5376.0	False	Rest
DUS3L-1	0.0137533895671367	0.098840730011645	200.0	0.2408379949653391	0.3870125179726903	313989.0	-32.33378055533267	5.42353238567947e-82	1e-16	True	ENSG00000141994	7390.0	False	Rest
DUS3L-2	0.0668529597195712	0.1987906330886839	143.0	0.2408379949653391	0.3870125179726903	313989.0	-10.457057371231196	2.39783088300073e-19	1e-16	True	ENSG00000141994	7390.0	False	Rest
DUS4L-2	0.0083550790260578	0.0680473907995937	174.0	0.0824404688065741	0.2390673046558903	313989.0	-14.312499997936207	2.7696114697797733e-31	1e-16	True	ENSG00000105865	4675.0	False	Rest
DUSP1-1	0.0019631445593262	0.0309917532111615	643.0	0.0368923511164161	0.1677075257473819	313989.0	-27.758882178571504	6.17396468389576e-116	1e-16	True	ENSG00000120129	3680.0	False	Rest
DUSP1-2	0.0102999408257602	0.0798885558322344	381.0	0.0368923511164161	0.1677075257473819	313989.0	-6.480037670253998	2.815253401710461e-10	4.978373137672223e-10	True	ENSG00000120129	3680.0	False	Rest
DUSP2-1	0.0061392947305382	0.0576500415704634	431.0	0.0517073234559393	0.2102543525489524	313989.0	-16.26186430800878	5.047953091698288e-47	1e-16	True	ENSG00000158050	4021.0	False	Rest
DUSP2-2	0.0135221342625083	0.1019624129961523	419.0	0.0517073234559393	0.2102543525489524	313989.0	-7.644220145165336	1.4263412010419586e-13	2.6663455998315345e-13	True	ENSG00000158050	4021.0	False	Rest
DUSP3-1	0.0	0.01	410.0	0.0140935188505508	0.1019390619867213	313989.0	-26.778194898136785	2.1558496024218188e-100	1e-16	True	ENSG00000108861	2956.0	False	Rest
DUSP3-2	0.0	0.01	397.0	0.0140935188505508	0.1019390619867213	313989.0	-26.400297139942843	2.866913753073981e-97	1e-16	True	ENSG00000108861	2956.0	False	Rest
DUSP4-1	0.0786003537935482	0.2485978124993269	373.0	0.1837332119079167	0.4198721795546181	313989.0	-8.153817371488033	5.3699850253570625e-15	1.0259132978140392e-14	True	ENSG00000120875	6490.0	False	Rest
DUSP4-2	0.0428955398326696	0.1924075668652292	215.0	0.1837332119079167	0.4198721795546181	313989.0	-10.715415480851869	9.462219689271037e-22	1e-16	True	ENSG00000120875	6490.0	False	Rest
DUSP5-2	0.0330236252865938	0.1699417704035007	938.0	0.2568039640657694	0.4608224528144383	313989.0	-39.893756889362514	2.1026655052233248e-207	1e-16	True	ENSG00000138166	7639.0	False	Rest
DUSP6-1	0.0225415852281355	0.1154015806905614	124.0	0.0378244090822649	0.1846511788649241	313989.0	-1.473951689053686	0.1430442171950733	0.1894303591885805	False	ENSG00000139318	3710.0	True	Rest
DUSP6-2	0.0114614506336775	0.0993606412489604	352.0	0.0378244090822649	0.1846511788649241	313989.0	-4.968347704333452	1.0535275788175245e-06	1.7245064444746765e-06	True	ENSG00000139318	3710.0	False	Rest
DUSP7-1	0.6920898051920489	0.5565321978572086	467.0	0.7243075335267517	0.5757820693766568	313989.0	-1.2500219540817297	0.2119169164065137	0.2753333930870394	False			True	Rest
DUSP7-2	0.733213565095958	0.5773586039385923	792.0	0.7243075335267517	0.5757820693766568	313989.0	0.4335678991001511	0.6647198733406463	0.7884563145685772	False			True	Rest
DUSP8-1	0.0	0.01	269.0	0.0125212920449785	0.0994998645976834	313989.0	-19.717281966885903	5.920281402962912e-57	1e-16	True	ENSG00000184545	2875.0	False	Rest
DUSP8-2	0.0080332639677664	0.1094770322395536	461.0	0.0125212920449785	0.0994998645976834	313989.0	-0.879670074099462	0.379496262115777	0.4760174810851344	False	ENSG00000184545	2875.0	True	Rest
DUSP10-1	0.0147589935508907	0.1038223809677505	488.0	0.1320742008555758	0.3061945719136981	313989.0	-24.794620543597105	4.099161293987026e-89	1e-16	True	ENSG00000143507	5616.0	False	Rest
DUSP11-1	0.1090746969677681	0.2849942288633534	215.0	0.3982079428175006	0.4715109445780714	313989.0	-14.861908436296847	7.854899584689164e-35	1e-16	True	ENSG00000144048	9300.0	False	Rest
DUSP11-2	0.0261406698407022	0.1287114150705693	652.0	0.3982079428175006	0.4715109445780714	313989.0	-72.80477195584781	0.0	1e-16	True	ENSG00000144048	9300.0	False	Rest
DUSP18-2	0.0570621861448846	0.2024023907625326	239.0	0.1780576879938718	0.3491054472422542	313989.0	-9.231268253182176	1.4810437819457995e-17	1e-16	True	ENSG00000167065	6414.0	False	Rest
DUSP19-1	0.0012893719022924	0.0302384514539295	550.0	0.0079188808909888	0.0749919074690014	313989.0	-5.114182621499689	4.3315328048092913e-07	7.165082130028311e-07	True	ENSG00000162999	2608.0	False	Rest
DUSP19-2	0.0	0.01	430.0	0.0079188808909888	0.0749919074690014	313989.0	-15.822929545145728	5.6371083840635014e-46	1e-16	True	ENSG00000162999	2608.0	False	Rest
DUSP22-1	0.2063376433059071	0.3874059674698484	178.0	0.1636716481706402	0.3330980226847526	313989.0	1.4690432678273904	0.1435946356185181	0.1901279644505053	False	ENSG00000112679	6170.0	True	Rest
DUSP22-2	0.0088715977105663	0.0869138900294846	398.0	0.1636716481706402	0.3330980226847526	313989.0	-35.206087197866	2.849895546728703e-126	1e-16	True	ENSG00000112679	6170.0	False	Rest
DUSP23-2	0.0930429478787412	0.2366180147870465	396.0	0.1413566569649559	0.3120547800259367	313989.0	-4.058769289869839	5.943673510020645e-05	9.292910811863948e-05	True	ENSG00000158716	5779.0	False	Rest
DUSP28-1	0.0	0.01	21.0	0.0550878856020583	0.197262936682145	313989.0	-24.922219378723955	4.130687803989971e-17	1e-16	True	ENSG00000188542	4098.0	False	Rest
DUX4-1	0.0	0.01	215.0	0.0	0.0	313989.0	0.0	1.0	1.0	False	ENSG00000260596	323.0	False	Rest
DUXA-1	0.0	0.01	184.0	2.613714946581002e-06	0.0011198193811912	313989.0	-0.0035454024232173	0.9971750458915604	1.0	False	ENSG00000258873	724.0	False	Rest
DVL2-1	0.0369462180404347	0.1523080298057123	514.0	0.1384488081812778	0.2964488772974007	313989.0	-15.06237255611225	8.411550142064716e-43	1e-16	True	ENSG00000004975	5733.0	False	Rest
DVL2-2	0.0102837411686778	0.0786162629830862	96.0	0.1384488081812778	0.2964488772974007	313989.0	-15.938626932290276	1.072848925105526e-28	1e-16	True	ENSG00000004975	5733.0	False	Rest
DVL3-1	0.0724420639920362	0.2618888035137889	374.0	0.3785371800289729	0.4623225321755415	313989.0	-22.561641882797304	7.154686598584729e-72	1e-16	True	ENSG00000161202	9101.0	False	Rest
DVL3-2	0.0760853603343845	0.2232141699123681	323.0	0.3785371800289729	0.4623225321755415	313989.0	-24.298504115495803	4.688627632086153e-75	1e-16	True	ENSG00000161202	9101.0	False	Rest
DXO-1	0.003979690189432	0.05280330549193	406.0	0.0689301256047062	0.2166207014219865	313989.0	-24.51936401230835	3.0898874852698168e-83	1e-16	True	ENSG00000204348	4388.0	False	Rest
DYM-2	0.6733990007497627	0.565543371725553	464.0	0.738584277618379	0.5718156338883452	313989.0	-2.4809315785543697	0.0134570001747024	0.0191403818908643	True	ENSG00000141627	11348.0	False	Rest
DYNC1LI1-1	0.013469853761949	0.1006316001566207	190.0	0.3248901048393987	0.4256339639693394	313989.0	-42.427867568910926	7.872414796737603e-100	1e-16	True	ENSG00000144635	8500.0	False	Rest
DYNC1LI1-2	0.0276980685024726	0.1368647061856316	205.0	0.3248901048393987	0.4256339639693394	313989.0	-30.99244182946886	1.2831877089953275e-79	1e-16	True	ENSG00000144635	8500.0	False	Rest
DYNC1LI2-2	0.0364753974559969	0.1549158237908517	626.0	0.40630844126562	0.4754791966181311	313989.0	-59.17749296636651	1.2100627788978019e-263	1e-16	True	ENSG00000135720	9374.0	False	Rest
DYNC2LI1-1	0.002545710707583	0.0332236385416358	410.0	0.0636808844059668	0.2195359900244687	313989.0	-36.24060019375072	1.771901863313982e-136	1e-16	True	ENSG00000138036	4270.0	False	Rest
DYNC2LI1-2	0.002996982398786	0.0292109710959798	95.0	0.0636808844059668	0.2195359900244687	313989.0	-20.07750425635238	2.3078861889597423e-36	1e-16	True	ENSG00000138036	4270.0	False	Rest
DYNLL1-1	0.0054382018774867	0.060628680445257	249.0	0.032621326693586	0.1501857512699279	313989.0	-7.0577590360057725	1.6555466766404346e-11	2.994752387856846e-11	True	ENSG00000088986	3592.0	False	Rest
DYNLL1-2	0.01255270089218	0.1041286895359269	167.0	0.032621326693586	0.1501857512699279	313989.0	-2.4892318286017	0.0137849807830982	0.0195904223366869	True	ENSG00000088986	3592.0	False	Rest
DYNLL2-1	0.0995483866168393	0.3012157641868501	216.0	1.127033501397541	0.6141344525801582	313989.0	-50.06159027976382	6.6224773672933135e-121	1e-16	True	ENSG00000264364	12138.0	False	Rest
DYNLT1-1	0.0885214778510007	0.2316087323376041	44.0	0.6443965527429902	0.5418505779146464	313989.0	-15.914101533986956	1.1969520127741673e-19	1e-16	True	ENSG00000146425	10947.0	False	Rest
DYNLT3-1	0.0190195816974698	0.1207025340421913	326.0	0.1991227496101575	0.3633730491590806	313989.0	-26.81513742417593	5.365882138122839e-85	1e-16	True	ENSG00000165169	6747.0	False	Rest
DYNLT3-2	0.0122092169296892	0.0814022564646588	790.0	0.1991227496101575	0.3633730491590806	313989.0	-62.97891601629994	0.0	1e-16	True	ENSG00000165169	6747.0	False	Rest
DYRK1A-1	0.5630959394026775	0.5640285948213646	441.0	0.793360402603674	0.5637219658281832	313989.0	-8.567234429974366	1.7918395107387641e-16	3.5039610400030083e-16	True	ENSG00000157540	11517.0	False	Rest
DYRK1A-2	0.7656099450364242	0.557154534889736	479.0	0.793360402603674	0.5637219658281832	313989.0	-1.0892394933368204	0.2765954135603941	0.3540485850109203	False	ENSG00000157540	11517.0	True	Rest
DYRK1B-1	0.0227381818703491	0.1386804656414873	274.0	0.1631909861827862	0.3541983001867006	313989.0	-16.71697959068853	8.078871123273028e-44	1e-16	True	ENSG00000105204	6164.0	False	Rest
DYRK1B-2	0.0171145325268272	0.1026452291014733	548.0	0.1631909861827862	0.3541983001867006	313989.0	-32.97351799332338	3.281481928726261e-134	1e-16	True	ENSG00000105204	6164.0	False	Rest
DYRK3-1	0.0030803105546705	0.0428874145493469	746.0	0.025357834645244	0.1269939176542003	313989.0	-14.042011907334349	4.438128843840306e-40	1e-16	True	ENSG00000143479	3380.0	False	Rest
DYRK4-1	0.0038748068941964	0.0519859896906479	180.0	0.1142332601996911	0.2783562394335036	313989.0	-28.249814022188552	5.311911239967614e-69	1e-16	True			False	Rest
DYSF-1	0.0004916699421291	0.0132568659327565	727.0	7.887883432914783e-05	0.0080720647055756	313989.0	0.8392094151501805	0.401627574193709	0.5014059181989958	False	ENSG00000135636	1296.0	False	Rest
DYSF-2	0.0	0.01	353.0	7.887883432914783e-05	0.0080720647055756	313989.0	-0.1481456236353721	0.8823125466509795	1.0	False	ENSG00000135636	1296.0	False	Rest
DZIP1-2	0.0003199278665334	0.0097407396782987	927.0	0.0009271746480451	0.023633152461933	313989.0	-1.8817926488599588	0.0601670006471793	0.0819767315576243	True	ENSG00000134874	1793.0	False	Rest
E2F1-1	0.1333053964338484	0.3275349840556382	157.0	0.6812141274878459	0.7100493910551384	313989.0	-20.93585397922516	2.913012490097384e-47	1e-16	True	ENSG00000101412	11100.0	False	Rest
E2F2-2	0.3553807837455954	0.4996661183562498	409.0	0.4649958918712867	0.5647429775829609	313989.0	-4.43293270504098	1.1954890615482238e-05	1.905690748065807e-05	True	ENSG00000007968	9853.0	False	Rest
E2F3-1	0.1695465134232456	0.3748171224359441	191.0	0.4497590291933246	0.503047088764268	313989.0	-10.326353536884636	3.916873666147663e-20	1e-16	True	ENSG00000112242	9742.0	False	Rest
E2F3-2	0.2103155264600378	0.3719363690839541	305.0	0.4497590291933246	0.503047088764268	313989.0	-11.233079200176135	9.81562575919169e-25	1e-16	True	ENSG00000112242	9742.0	False	Rest
E2F5-1	0.0	0.01	176.0	0.0224272485946267	0.1334256554887011	313989.0	-28.37121310018489	4.611784820794126e-74	1e-16	True	ENSG00000133740	3300.0	False	Rest
E2F5-2	0.005968614442814	0.0775919877565824	169.0	0.0224272485946267	0.1334256554887011	313989.0	-2.7553383864258265	0.0065080928100485	0.0094124535570442	True	ENSG00000133740	3300.0	False	Rest
E2F6-2	0.0046656162501229	0.0460684327737846	281.0	0.123624444870083	0.2878614638932316	313989.0	-42.548898570284045	4.274355256711232e-129	1e-16	True	ENSG00000169016	5478.0	False	Rest
E2F7-1	0.0063633162960363	0.0567388666107624	319.0	0.1195391014371286	0.2869663848721507	313989.0	-35.17199545057014	1.859001201610261e-114	1e-16	True	ENSG00000165891	5400.0	False	Rest
E2F7-2	0.0021968687122518	0.0252400998875	132.0	0.1195391014371286	0.2869663848721507	313989.0	-52.018687774040885	5.866592405082721e-96	1e-16	True	ENSG00000165891	5400.0	False	Rest
E2F8-2	0.007642466012779	0.0654053469208268	391.0	0.1744819094571933	0.3632549943592425	313989.0	-49.49817135935659	1.6780940056913758e-177	1e-16	True	ENSG00000129173	6361.0	False	Rest
EAF1-1	0.0771962709228197	0.2318517780901247	600.0	0.4165924282105623	0.4799820628284212	313989.0	-35.71091641735245	1.7516653520352644e-151	1e-16	True	ENSG00000144597	9464.0	False	Rest
EAF2-2	0.0073922964059144	0.0598159852889684	749.0	0.1831653502236294	0.3483776993349032	313989.0	-77.35350645781189	0.0	1e-16	True	ENSG00000145088	6483.0	False	Rest
EARS2-1	0.0086490361435899	0.0742182620021558	206.0	0.0881080538388188	0.2467465339526951	313989.0	-15.310770289278391	6.181428040977672e-36	1e-16	True	ENSG00000103356	4781.0	False	Rest
EBAG9-2	0.0150742044282514	0.1007034434275203	215.0	0.2316321621402404	0.3872301543160211	313989.0	-31.373401181718773	7.536287505313138e-83	1e-16	True	ENSG00000147654	7237.0	False	Rest
EBF1-1	0.0	0.01	151.0	0.0014240576865865	0.033042776609767	313989.0	-1.7453352822410004	0.082952937427063	0.1118789030322187	False	ENSG00000164330	1905.0	True	Rest
EBF2-1	0.0	0.01	256.0	7.441318251646241e-06	0.0022593906842184	313989.0	-0.011905861440742	0.990510029928984	1.0	False	ENSG00000221818	898.0	False	Rest
EBF2-2	0.0	0.01	316.0	7.441318251646241e-06	0.0022593906842184	313989.0	-0.0132276368850677	0.9894545533484213	1.0	False	ENSG00000221818	898.0	False	Rest
EBF3-1	0.0	0.01	307.0	1.94122276895568e-05	0.0034765482436264	313989.0	-0.0340109611112132	0.9728905791294916	1.0	False	ENSG00000108001	1079.0	False	Rest
EBF4-2	0.0	0.01	333.0	0.0022060651931897	0.0409160785700331	313989.0	-3.990422328689688	8.063761803300821e-05	0.0001255235686204	True	ENSG00000088881	2056.0	False	Rest
EBI3-1	0.0	0.01	344.0	0.0116991884218513	0.0974424173176449	313989.0	-20.651204658425	8.034732436763698e-66	1e-16	True	ENSG00000105246	2834.0	False	Rest
EBLN2-1	0.0941627365350723	0.2460736942432524	325.0	0.0727442377676036	0.2250578965343371	313989.0	1.5684749610065505	0.1177447211649405	0.1570038054059335	False	ENSG00000255423	4462.0	True	Rest
EBP-1	0.3923257348398047	0.5287255500579374	496.0	0.8298998097925504	0.6483805698157212	313989.0	-18.409707511145527	4.2306985846459335e-58	1e-16	True	ENSG00000147155	11609.0	False	Rest
EBP-2	0.2512756149846972	0.4685085897431745	717.0	0.8298998097925504	0.6483805698157212	313989.0	-32.99825587152269	2.493197675548157e-146	1e-16	True	ENSG00000147155	11609.0	False	Rest
EBPL-1	0.0205733312727653	0.111615091589094	292.0	0.1869908406907144	0.3494788068456602	313989.0	-25.3627713807332	3.1029363411260304e-76	1e-16	True	ENSG00000123179	6557.0	False	Rest
ECE1-1	0.4833819294438005	0.5089136477741273	374.0	0.6015500495582399	0.5471269602256978	313989.0	-4.487384514543547	9.611171941035342e-06	1.5367558316268476e-05	True	ENSG00000117298	10758.0	False	Rest
ECE2-2	0.0	0.01	744.0	5.053283128056563e-06	0.0017516886650211	313989.0	-0.013783017646006	0.9890067906816156	1.0	False			False	Rest
ECH1-1	0.1259020849907954	0.3225200301992005	386.0	0.7832460680412471	0.5681439333162943	313989.0	-39.96711929594181	1.3078222316264863e-139	1e-16	True	ENSG00000104823	11478.0	False	Rest
ECH1-2	0.222726937178727	0.3999621103656754	91.0	0.7832460680412471	0.5681439333162943	313989.0	-13.36488833884969	4.2616631052994216e-23	1e-16	True	ENSG00000104823	11478.0	False	Rest
ECHDC1-2	0.0335846746491687	0.1517149782192868	751.0	0.3894503603993318	0.4586024046722208	313989.0	-63.58915997563227	1.684249865695e-311	1e-16	True	ENSG00000093144	9210.0	False	Rest
ECHDC2-1	0.0092197939753532	0.0750001113494904	360.0	0.0817256246518619	0.2467069592488044	313989.0	-18.22992779403395	2.295861350897698e-53	1e-16	True	ENSG00000121310	4655.0	False	Rest
ECHS1-1	0.0669875046109209	0.2201843979304322	404.0	0.4506457576253169	0.4879676340410916	313989.0	-34.91248505132748	1.263658915002211e-124	1e-16	True	ENSG00000127884	9751.0	False	Rest
ECHS1-2	0.0315611493016514	0.160860352875808	428.0	0.4506457576253169	0.4879676340410916	313989.0	-53.56335438053726	2.471210730860797e-194	1e-16	True	ENSG00000127884	9751.0	False	Rest
ECI1-1	0.158045707550724	0.3112053041228165	113.0	0.360371570097487	0.4678341823922037	313989.0	-6.908234901441531	3.1286024190137243e-10	5.52560235476983e-10	True	ENSG00000167969	8908.0	False	Rest
ECI1-2	0.036748488179662	0.1639325163246236	352.0	0.360371570097487	0.4678341823922037	313989.0	-36.86991249305104	7.47519814268285e-124	1e-16	True	ENSG00000167969	8908.0	False	Rest
ECI2-1	0.0424895535308526	0.1613082599333213	251.0	0.3164177360913843	0.4389482539469022	313989.0	-26.824732081956792	6.193363463386836e-76	1e-16	True	ENSG00000198721	8410.0	False	Rest
ECI2-2	0.0644641778407952	0.2075274938405847	39.0	0.3164177360913843	0.4389482539469022	313989.0	-7.579778717424098	4.0674671329528045e-09	7.0218950769268924e-09	True	ENSG00000198721	8410.0	False	Rest
ECPAS-1	0.0035856298130491	0.034392152976702	92.0	0.2095285345324099	0.3604513058882525	313989.0	-56.53308688579476	4.9649541708640965e-76	1e-16	True	ENSG00000136813	6917.0	False	Rest
ECPAS-2	0.0146365977086863	0.0890971580189116	364.0	0.2095285345324099	0.3604513058882525	313989.0	-41.34273662110535	4.1281370176205055e-142	1e-16	True	ENSG00000136813	6917.0	False	Rest
ECSIT-1	0.0202603319416875	0.1108396316318051	115.0	0.2064781698864376	0.3705883682344632	313989.0	-17.97992522978554	3.4156337413258016e-35	1e-16	True	ENSG00000130159	6872.0	False	Rest
ECSIT-2	0.0146902720595515	0.1028548754431261	430.0	0.2064781698864376	0.3705883682344632	313989.0	-38.3269245350145	5.715660828160251e-143	1e-16	True	ENSG00000130159	6872.0	False	Rest
EDA-1	0.0063044599124363	0.0521450948357446	126.0	0.0533502389324137	0.232613629351731	313989.0	-10.087077165853664	6.209610290514552e-18	1e-16	True	ENSG00000158813	4060.0	False	Rest
EDA-2	0.002095509630106	0.0289155498407782	373.0	0.0533502389324137	0.232613629351731	313989.0	-32.98934270177227	4.964641719746585e-120	1e-16	True	ENSG00000158813	4060.0	False	Rest
EDAR-1	0.0014554544924253	0.0187522193726637	166.0	0.0015391159062135	0.0354498015337489	313989.0	-0.0574270735058757	0.9542742209280984	1.0	False	ENSG00000135960	1932.0	True	Rest
EDAR-2	0.0	0.01	443.0	0.0015391159062135	0.0354498015337489	313989.0	-3.211122178252136	0.0014152709082754	0.0021048938235805	True	ENSG00000135960	1932.0	False	Rest
EDARADD-1	0.0051403075055691	0.0582670986980908	223.0	0.0159940509621741	0.1079788606998275	313989.0	-2.7783029583025742	0.0059298846578596	0.0085911411310524	True	ENSG00000186197	3038.0	False	Rest
EDARADD-2	0.002638564763329	0.0480980272289778	477.0	0.0159940509621741	0.1079788606998275	313989.0	-6.041369324035438	3.0533055622626832e-09	5.287356765192738e-09	True	ENSG00000186197	3038.0	False	Rest
EDC3-2	0.0112948847710115	0.0766436119509375	307.0	0.2919838862335618	0.4146616802746757	313989.0	-63.26904428175891	2.4811829712249944e-184	1e-16	True	ENSG00000179151	8117.0	False	Rest
EDC4-2	0.5454431143305112	0.4920583295819511	213.0	0.5920261629574901	0.5251781384616394	313989.0	-1.3811262611144586	0.1686919615265402	0.2214626910177326	False	ENSG00000038358	10696.0	True	Rest
EDEM1-1	0.2462165760674647	0.4397775027022844	280.0	1.2720828748305075	0.5965564754060513	313989.0	-39.001449318203214	3.624853987214952e-115	1e-16	True	ENSG00000134109	12242.0	False	Rest
EDEM1-2	0.4305229830114465	0.4659396319724324	19.0	1.2720828748305075	0.5965564754060513	313989.0	-7.872463192241104	3.074489000146028e-07	5.101106577456256e-07	True	ENSG00000134109	12242.0	False	Rest
EDEM2-1	0.0384883598055479	0.1590914366515508	424.0	0.5224062018201922	0.5364684763650147	313989.0	-62.1582574152893	7.898876278419066e-219	1e-16	True	ENSG00000088298	10280.0	False	Rest
EDEM3-2	0.0544184409948282	0.2195846344375898	172.0	0.4933725966110427	0.5130673108963371	313989.0	-26.17779180350464	6.828076009315002e-62	1e-16	True	ENSG00000116406	10088.0	False	Rest
EDF1-1	0.0766841445052832	0.2604011290021715	1026.0	0.8507761281545692	0.5587864967597899	313989.0	-94.51057218281616	0.0	1e-16	True	ENSG00000107223	11663.0	False	Rest
EDN1-1	0.0	0.01	233.0	0.0008228152752673	0.0257978438241062	313989.0	-1.2528830425744195	0.2114972466356116	0.2748177297164366	False	ENSG00000078401	1762.0	False	Rest
EDN1-2	0.0016097666560739	0.0299000885787586	345.0	0.0008228152752673	0.0257978438241062	313989.0	0.4886607210241746	0.6253927804975219	0.7476889212339329	False	ENSG00000078401	1762.0	False	Rest
EDN3-1	0.0	0.01	453.0	0.0053965152058847	0.0688424804575947	313989.0	-11.112215759988358	7.23585236031093e-26	1e-16	True	ENSG00000124205	2413.0	False	Rest
EEA1-1	0.0090119635975693	0.0731924326427014	1004.0	0.2187657830002852	0.3725042507431352	313989.0	-87.26334904892062	0.0	1e-16	True	ENSG00000102189	7043.0	False	Rest
EED-2	0.2343909581418798	0.3593098472963182	119.0	0.3145354617832576	0.4311029543282073	313989.0	-2.4325381841841898	0.0164931291306968	0.0233319087262777	True	ENSG00000074266	8390.0	False	Rest
EEF1A1-2	0.0	100.0	1.0	0.0	0.0	313989.0	0.0			False	ENSG00000156508	323.0	False	Rest
EEF1AKMT1-2	0.0031482917528886	0.0408823195675792	325.0	0.0817599479247375	0.2356383506781204	313989.0	-34.084085432992275	9.9359527474967e-113	1e-16	True	ENSG00000150456	4659.0	False	Rest
EEF1AKMT2-2	0.040866124178424	0.1687827725708962	330.0	0.5175984889075533	0.5168285942001024	313989.0	-51.05920856248908	2.9311224743793646e-160	1e-16	True	ENSG00000203791	10244.0	False	Rest
EEF1AKMT3-1	0.0006039307504741	0.0207632762182954	1182.0	0.0068218036760212	0.0718363135663033	313989.0	-10.071262372208498	5.115191258031433e-23	1e-16	True	ENSG00000123427	2529.0	False	Rest
EEF1AKMT3-2	0.0007440849830364	0.0200351013208254	725.0	0.0068218036760212	0.0718363135663033	313989.0	-8.04944587361111	3.1608649970129144e-15	6.0593289833904216e-15	True	ENSG00000123427	2529.0	False	Rest
EEF1D-2	0.0	0.01	257.0	0.0	0.0	313989.0	0.0	1.0	1.0	False	ENSG00000104529	323.0	False	Rest
EEF1E1-1	0.029087093874395	0.13674672111945	393.0	0.1772732496116566	0.3309042699232614	313989.0	-21.404313387203096	3.533151764204884e-68	1e-16	True	ENSG00000124802	6398.0	False	Rest
EEF2K-1	0.0105666395587225	0.0860368741418143	192.0	0.1796940613147723	0.3447949581606628	313989.0	-27.105529770106468	5.130735749687904e-68	1e-16	True	ENSG00000103319	6433.0	False	Rest
EEF2K-2	0.0115990566105401	0.0760715151322674	238.0	0.1796940613147723	0.3447949581606628	313989.0	-33.82718766281164	3.47919168285759e-94	1e-16	True	ENSG00000103319	6433.0	False	Rest
EEF2KMT-1	0.0	0.01	13.0	0.0527118974088435	0.1905445206706589	313989.0	-18.86428811432922	1.7448275753745322e-10	3.0995608231274167e-10	True	ENSG00000118894	4043.0	False	Rest
EEPD1-1	0.0031981849579062	0.0516682592460703	261.0	0.0105991936843449	0.0843433660875353	313989.0	-2.311569116564647	0.0215801522849088	0.0302867660106511	True	ENSG00000122547	2767.0	False	Rest
EFCAB2-1	0.0011405753052752	0.0211852460291666	345.0	0.0178567801466476	0.1112839878313551	313989.0	-14.43869825218592	1.057318038241816e-37	1e-16	True	ENSG00000203666	3118.0	False	Rest
EFCAB2-2	0.0	0.01	293.0	0.0178567801466476	0.1112839878313551	313989.0	-28.93942677803475	2.383015370346963e-96	1e-16	True	ENSG00000203666	3118.0	False	Rest
EFCAB7-1	0.0069421181925162	0.0641024592390416	329.0	0.0698721174266822	0.2175487342434337	313989.0	-17.70011461209685	5.389306010036254e-50	1e-16	True	ENSG00000203965	4410.0	False	Rest
EFCAB7-2	0.0035851779216118	0.034362115945034	262.0	0.0698721174266822	0.2175487342434337	313989.0	-30.71530874688377	1.849248507282796e-91	1e-16	True	ENSG00000203965	4410.0	False	Rest
EFCAB11-1	0.0119535870411816	0.098571803951613	68.0	0.0964289485296397	0.2481123948666579	313989.0	-7.062103318183225	1.1580786118090395e-09	2.024309669073809e-09	True	ENSG00000140025	4961.0	False	Rest
EFCAB11-2	0.0028782055517773	0.0332315525483967	648.0	0.0964289485296397	0.2481123948666579	313989.0	-67.8638523663272	0.0	1e-16	True	ENSG00000140025	4961.0	False	Rest
EFCAB13-1	0.0	0.01	221.0	0.0108117295226353	0.091173424233219	313989.0	-15.622274380909843	1.0464964585294251e-38	1e-16	True	ENSG00000178852	2781.0	False	Rest
EFCAB13-2	0.0015130213427322	0.022273755688237	432.0	0.0108117295226353	0.091173424233219	313989.0	-8.578711629756862	1.5551260728392711e-16	3.043038214700328e-16	True	ENSG00000178852	2781.0	False	Rest
EFCAB14-2	0.1341029599655506	0.3546563877947591	301.0	1.061034260517984	0.5736289834837195	313989.0	-45.28758077237048	1.5320017670658208e-136	1e-16	True	ENSG00000159658	12061.0	False	Rest
EFEMP2-1	0.0107470662505538	0.0789744856372286	54.0	0.0039626682541084	0.0567676796666959	313989.0	0.6312510248279383	0.5305890526392262	0.6461591940064176	False	ENSG00000172638	2276.0	True	Rest
EFEMP2-2	0.0	0.01	136.0	0.0039626682541084	0.0567676796666959	313989.0	-4.58930754553301	9.855211746317543e-06	1.5748368627931174e-05	True	ENSG00000172638	2276.0	False	Rest
EFHC1-1	0.0	0.01	173.0	0.0063618847826231	0.0705000444239761	313989.0	-8.255478892402154	3.033771578502336e-14	5.731460264686438e-14	True	ENSG00000096093	2490.0	False	Rest
EFHC2-2	0.0021394690527116	0.0327252594439625	459.0	0.0218008174348131	0.1299349675008123	313989.0	-12.725917130054304	3.637351209314073e-32	1e-16	True	ENSG00000183690	3267.0	False	Rest
EFHD1-1	0.0032505946014317	0.0526770206383564	526.0	0.0242458848290602	0.1436446362311715	313989.0	-9.084589176667752	1.9781982289073297e-18	1e-16	True	ENSG00000115468	3356.0	False	Rest
EFHD1-2	0.0	0.01	123.0	0.0242458848290602	0.1436446362311715	313989.0	-25.86497203515648	1.0823580310081624e-55	1e-16	True	ENSG00000115468	3356.0	False	Rest
EFNA1-1	0.0	0.01	356.0	0.0005989126105499	0.0224118495660859	313989.0	-1.126822003581919	0.2605702486730268	0.3347077968023427	False	ENSG00000169242	1677.0	False	Rest
EFNA1-2	0.0	0.01	438.0	0.0005989126105499	0.0224118495660859	313989.0	-1.2490629528193529	0.2123014336356126	0.2757884310433338	False	ENSG00000169242	1677.0	False	Rest
EFNA4-2	0.0	0.01	193.0	0.0176283955538727	0.1130058705175175	313989.0	-23.582088675215108	1.5280045222722027e-62	1e-16	True	ENSG00000243364	3108.0	False	Rest
EFNB1-2	0.0017011710753043	0.026354428974814	240.0	0.1070923691019685	0.2885226113342585	313989.0	-59.29558112027112	2.7926088584323727e-162	1e-16	True	ENSG00000090776	5168.0	False	Rest
EFNB2-1	0.0	0.01	650.0	0.0021394432648199	0.0481566669301622	313989.0	-5.328134702104931	1.332243972754143e-07	2.2281937417888985e-07	True	ENSG00000125266	2040.0	False	Rest
EFNB2-2	0.0012428277620562	0.0365315262624363	864.0	0.0021394432648199	0.0481566669301622	313989.0	-0.719713175602875	0.4718946212458069	0.5812213712373707	False	ENSG00000125266	2040.0	True	Rest
EGFL6-1	0.0020621001231865	0.028303405142277	366.0	0.027963017909676	0.1650972353460584	313989.0	-17.170029134213166	9.52536726756581e-50	1e-16	True	ENSG00000198759	3470.0	False	Rest
EGFL6-2	0.0	0.01	199.0	0.027963017909676	0.1650972353460584	313989.0	-36.42569479406272	1.1079814577414647e-106	1e-16	True	ENSG00000198759	3470.0	False	Rest
EGFL7-1	0.0	0.01	242.0	0.0014813158187346	0.0302031293042073	313989.0	-2.29632823887934	0.0225038893941141	0.0315538265525489	True	ENSG00000172889	1920.0	False	Rest
EGFL7-2	0.0	0.01	102.0	0.0014813158187346	0.0302031293042073	313989.0	-1.493843854942978	0.1383156811949882	0.1834402694650322	False	ENSG00000172889	1920.0	True	Rest
EGLN1-1	0.0341265386389207	0.1401812236557814	387.0	0.5750815249872407	0.5320843508377017	313989.0	-75.24967758145145	3.6535005442462665e-238	1e-16	True	ENSG00000135766	10623.0	False	Rest
EGLN1-2	0.0299942770174571	0.1432256170910242	378.0	0.5750815249872407	0.5320843508377017	313989.0	-73.38596189906092	3.2368700325924987e-230	1e-16	True	ENSG00000135766	10623.0	False	Rest
EGLN2-1	0.0366912025354596	0.1647915215836081	506.0	0.4550276899224326	0.4932546004421462	313989.0	-56.6961245900252	1.0803747993900862e-224	1e-16	True	ENSG00000269858	9778.0	False	Rest
EGLN3-1	0.0381126298108315	0.1664452277326468	289.0	0.2808672794462694	0.4841969145941595	313989.0	-24.69791615921564	1.5493070261161926e-73	1e-16	True	ENSG00000129521	7956.0	False	Rest
EGLN3-2	0.06927148670685	0.2326788462291826	123.0	0.2808672794462694	0.4841969145941595	313989.0	-10.077078274862592	9.280765268963704e-18	1e-16	True	ENSG00000129521	7956.0	False	Rest
EGR1-1	0.0	0.01	214.0	0.0100557251329252	0.1274337765372616	313989.0	-13.958085028237264	1.6733588073196956e-33	1e-16	True	ENSG00000120738	2746.0	False	Rest
EGR1-2	0.0	0.01	323.0	0.0100557251329252	0.1274337765372616	313989.0	-16.728968230231164	6.0482263686603585e-49	1e-16	True	ENSG00000120738	2746.0	False	Rest
EGR2-1	0.0037276200787672	0.0476041279903883	321.0	0.0135578855897449	0.1310930364860507	313989.0	-3.6854976237692014	0.0002673497704315	0.0004084468066023	True	ENSG00000122877	2925.0	False	Rest
EGR2-2	0.0036312350391471	0.0601076351823228	274.0	0.0135578855897449	0.1310930364860507	313989.0	-2.728028449174425	0.0067812364506957	0.0097969237138083	True	ENSG00000122877	2925.0	False	Rest
EGR3-1	0.0	0.01	267.0	0.0039876135708412	0.0858900566613509	313989.0	-6.320581123018978	9.397881601121702e-10	1.6460788336841687e-09	True	ENSG00000179388	2280.0	False	Rest
EGR4-1	0.0	0.01	432.0	0.0002353740471911	0.0186274630094015	313989.0	-0.4880521919411035	0.6257587087950534	0.7480152277175129	False	ENSG00000135625	1489.0	False	Rest
EGR4-2	0.0015786264347255	0.0371564533682846	554.0	0.0002353740471911	0.0186274630094015	313989.0	0.8507108657970861	0.3952978526819417	0.4941683926367888	False	ENSG00000135625	1489.0	False	Rest
EHBP1-2	0.0181504563892378	0.1106542055787307	267.0	0.198934594180026	0.3597699203521215	313989.0	-26.576930196166693	1.9748026293420235e-77	1e-16	True	ENSG00000115504	6744.0	False	Rest
EHBP1L1-1	0.0510466274462248	0.1822883181191331	190.0	0.6308667119160624	0.5518596693856055	313989.0	-43.723029807146986	1.826172576489872e-101	1e-16	True	ENSG00000173442	10882.0	False	Rest
EHBP1L1-2	0.0622477673348926	0.2017823017134001	63.0	0.6308667119160624	0.5518596693856055	313989.0	-22.350275551886536	2.0340517217678166e-31	1e-16	True	ENSG00000173442	10882.0	False	Rest
EHD1-1	0.4493796039788169	0.5315224651699156	529.0	0.8105904159734696	0.5764284841308204	313989.0	-15.6148244514052	1.6998954710920822e-45	1e-16	True	ENSG00000110047	11568.0	False	Rest
EHD1-2	0.4371818645247097	0.5060632756040905	145.0	0.8105904159734696	0.5764284841308204	313989.0	-8.882462319549985	2.3850209937036322e-15	4.5829703455217656e-15	True	ENSG00000110047	11568.0	False	Rest
EHD3-1	0.0	0.01	368.0	0.0258082239573979	0.1430713580807211	313989.0	-44.46188512599596	1.617936792603294e-186	1e-16	True	ENSG00000013016	3402.0	False	Rest
EHD3-2	0.0006203238669665	0.0126064706429042	413.0	0.0258082239573979	0.1430713580807211	313989.0	-37.5481882951474	1.778375042102372e-155	1e-16	True	ENSG00000013016	3402.0	False	Rest
EHD4-1	0.020105156633589	0.1050792299777855	261.0	0.2200592324722412	0.3776383863357241	313989.0	-30.57839982629232	5.404642314584411e-89	1e-16	True	ENSG00000103966	7062.0	False	Rest
EHF-1	0.0	0.01	637.0	0.0001064191840435	0.0087614114544048	313989.0	-0.2683809833594593	0.7884928316523101	0.9144137120627592	False	ENSG00000135373	1351.0	False	Rest
EHF-2	0.0	0.01	506.0	0.0001064191840435	0.0087614114544048	313989.0	-0.2392361082764232	0.8110193267107566	0.9357706499405788	False	ENSG00000135373	1351.0	False	Rest
EHMT1-1	0.0761227818452809	0.2324205758127573	664.0	0.8006604894623099	0.5741222603838654	313989.0	-79.81534350301376	0.0	1e-16	True	ENSG00000181090	11538.0	False	Rest
EHMT1-2	0.5654318751893526	0.5368786310192009	959.0	0.8006604894623099	0.5741222603838654	313989.0	-13.544601360939074	2.1660243049505311e-38	1e-16	True	ENSG00000181090	11538.0	False	Rest
EHMT2-1	0.0482348003358316	0.1917577637715947	491.0	0.4632860568618894	0.49920554030253	313989.0	-47.70900138285044	2.4617032594410504e-188	1e-16	True	ENSG00000204371	9840.0	False	Rest
EID1-1	0.1316505228169262	0.3073561001787465	96.0	0.965545849946674	0.583795899563036	313989.0	-26.56843219136426	8.013275013122995e-46	1e-16	True	ENSG00000255302	11917.0	False	Rest
EID1-2	0.1136797840934788	0.3068807656389474	323.0	0.965545849946674	0.583795899563036	313989.0	-49.7961783537906	5.4736582260299343e-154	1e-16	True	ENSG00000255302	11917.0	False	Rest
EID2-1	0.1075614846072434	0.2907469841727415	261.0	0.2604208041788113	0.3993302566876921	313989.0	-8.487049319389627	1.616341774516123e-15	3.1113547671385265e-15	True	ENSG00000176396	7705.0	False	Rest
EID2-2	0.0483563939312926	0.172569976503945	119.0	0.2604208041788113	0.3993302566876921	313989.0	-13.391702689040388	1.8110711918971608e-25	1e-16	True	ENSG00000176396	7705.0	False	Rest
EID2B-2	0.0004639796215325	0.0093489303245968	406.0	0.0221856066717212	0.1268196916440297	313989.0	-42.076950362682624	6.325798969946875e-184	1e-16	True	ENSG00000176401	3293.0	False	Rest
EID3-1	0.0385908256262396	0.1619704512875403	414.0	0.0736983653199391	0.2266878855365633	313989.0	-4.404581745490013	1.350404160791168e-05	2.1486616645161336e-05	True	ENSG00000255150	4486.0	False	Rest
EID3-2	0.0299780691840818	0.1331390591495005	280.0	0.0736983653199391	0.2266878855365633	313989.0	-5.487771104995596	9.106055996686824e-08	1.5297844420499145e-07	True	ENSG00000255150	4486.0	False	Rest
EIF1-1	0.3906171165312392	0.5977463750623765	158.0	1.582770625461302	0.5656590644724586	313989.0	-25.063743835955865	8.883432581999039e-57	1e-16	True	ENSG00000173812	12385.0	False	Rest
EIF1-2	0.2521633119360218	0.4826123690339036	246.0	1.582770625461302	0.5656590644724586	313989.0	-43.22006557395211	9.138137958271868e-117	1e-16	True	ENSG00000173812	12385.0	False	Rest
EIF1AD-1	0.09627660958887	0.2380866446557827	139.0	0.2491143902610964	0.3837851426368646	313989.0	-7.564033611135916	4.931617957442133e-12	9.00051981024324e-12	True	ENSG00000175376	7528.0	False	Rest
EIF1AY-1	0.0094962998440391	0.1066905535574756	190.0	0.2223244895277911	0.4943995084153516	313989.0	-27.3197388570724	2.106714970104728e-68	1e-16	True	ENSG00000198692	7105.0	False	Rest
EIF1AY-2	0.0201977957207877	0.1671910627294301	222.0	0.2223244895277911	0.4943995084153516	313989.0	-17.957617136506904	2.9955623560600843e-45	1e-16	True	ENSG00000198692	7105.0	False	Rest
EIF1B-2	0.0628996607240127	0.2092193728523904	184.0	0.5671962043847226	0.5278206309701603	313989.0	-32.635075565838534	1.5702635124172185e-78	1e-16	True	ENSG00000114784	10569.0	False	Rest
EIF2A-1	0.4778378637230845	0.575096415599418	451.0	0.8088762893036012	0.6070755207240465	313989.0	-12.214585763539	7.622702627946732e-30	1e-16	True	ENSG00000144895	11562.0	False	Rest
EIF2A-2	0.4018958365771828	0.5768725310663189	205.0	0.8088762893036012	0.6070755207240465	313989.0	-10.097495562961148	1.0493936757849608e-19	1e-16	True	ENSG00000144895	11562.0	False	Rest
EIF2AK1-1	0.0589054624796448	0.2287494404716579	223.0	0.8818925746664792	0.5712509044710073	313989.0	-53.60752577210613	9.628531057292936e-130	1e-16	True	ENSG00000086232	11742.0	False	Rest
EIF2AK2-1	0.0620926314699669	0.2252190996394835	611.0	0.9030488209467032	0.6321907154595356	313989.0	-91.59771031396488	0.0	1e-16	True	ENSG00000055332	11791.0	False	Rest
EIF2AK3-1	0.0219130942491981	0.1226096298846807	123.0	0.3406960409571722	0.4549232370636696	313989.0	-28.75776698389292	1.595053638288787e-56	1e-16	True	ENSG00000172071	8691.0	False	Rest
EIF2AK3-2	0.0764470825752904	0.2154753594595812	310.0	0.3406960409571722	0.4549232370636696	313989.0	-21.544826421540744	1.0915241605732684e-63	1e-16	True	ENSG00000172071	8691.0	False	Rest
EIF2AK4-1	0.0162635584135313	0.1004331267729721	185.0	0.2993618943909186	0.4252852017323512	313989.0	-38.13854321037149	2.128678226164874e-90	1e-16	True	ENSG00000128829	8202.0	False	Rest
EIF2AK4-2	0.0175337944071269	0.1017367658272738	206.0	0.2993618943909186	0.4252852017323512	313989.0	-39.53344306670378	3.6571756126959535e-99	1e-16	True	ENSG00000128829	8202.0	False	Rest
EIF3H-1	0.1045557650573113	0.2766368954820317	68.0	0.7623578917268747	0.5570452148997033	313989.0	-19.59968218484172	1.7686611050284709e-29	1e-16	True	ENSG00000147677	11410.0	False	Rest
EIF3I-1	0.0	0.01	3.0	0.2098363924556647	0.3578372911025095	313989.0	-36.12442312357755	0.0006626928744091	0.0009980927320163	True	ENSG00000084623	6921.0	False	Rest
EIF3I-2	0.0	0.01	2.0	0.2098363924556647	0.3578372911025095	313989.0	-29.55506377664235	0.0204363103949462	0.0287282189293048	True	ENSG00000084623	6921.0	False	Rest
EIF3J-1	0.1686555973945125	0.3653723681903204	31.0	0.9016777779113082	0.5877210738071433	313989.0	-11.168807306251882	3.259643694622547e-12	5.968922597885619e-12	True	ENSG00000104131	11786.0	False	Rest
EIF3K-2	0.2173612742047561	0.3934172039677847	95.0	0.78309701496808	0.5531560653196459	313989.0	-14.011745080598448	9.268254351164264e-25	1e-16	True	ENSG00000178982	11476.0	False	Rest
EIF3L-1	0.6223566791916315	0.6218436057368717	226.0	1.1207875776002505	0.603363475352225	313989.0	-12.045668551599324	4.013794669485933e-26	1e-16	True	ENSG00000100129	12133.0	False	Rest
EIF3L-2	0.0866258026975573	0.2712384556450902	33.0	1.1207875776002505	0.603363475352225	313989.0	-21.896832059126496	7.708127499705057e-21	1e-16	True	ENSG00000100129	12133.0	False	Rest
EIF4A1-1	0.2984827714306967	0.5007279787714319	35.0	1.5189956870068	0.6154431727942021	313989.0	-14.419094222064745	4.722359857699038e-16	9.162600765951233e-16	True	ENSG00000161960	12358.0	False	Rest
EIF4A2-2	0.2302374270829287	0.4668402238880582	22.0	0.8862069379010391	0.5875926754977894	313989.0	-6.590261136443926	1.5843931015828155e-06	2.582961081900752e-06	True	ENSG00000156976	11750.0	False	Rest
EIF4B-2	0.57141749613925	0.5824848416664956	421.0	0.7617918998928903	0.5730376799700633	313989.0	-6.701675158200054	6.631114347342925e-11	1.1869699600603228e-10	True	ENSG00000063046	11407.0	False	Rest
EIF4E2-1	0.1667140595840685	0.4089987708186678	66.0	0.7113749608988094	0.5516659264202856	313989.0	-10.816659043038388	3.5424152566402114e-16	6.888711625270766e-16	True	ENSG00000135930	11230.0	False	Rest
EIF4E2-2	0.6005082968622446	0.5353193757019578	608.0	0.7113749608988094	0.5516659264202856	313989.0	-5.10145095175564	4.507872383072289e-07	7.450138242306514e-07	True	ENSG00000135930	11230.0	False	Rest
EIF4E3-1	0.463987977405632	0.6106991571912456	409.0	1.3965933510633532	0.637431931499998	313989.0	-30.86201694676929	7.058060479045816e-109	1e-16	True	ENSG00000163412	12312.0	False	Rest
EIF4E3-2	0.2521401234427277	0.5608333239492689	245.0	1.3965933510633532	0.637431931499998	313989.0	-31.924823865128182	3.518922769536748e-89	1e-16	True	ENSG00000163412	12312.0	False	Rest
EIF4EBP1-1	0.0187774769569698	0.1372614214300603	380.0	0.1615538126707302	0.3264243122235526	313989.0	-20.207768250387023	2.1983320028656747e-62	1e-16	True	ENSG00000187840	6133.0	False	Rest
EIF4EBP1-2	0.0085519841357843	0.0752474438238383	268.0	0.1615538126707302	0.3264243122235526	313989.0	-33.02266694455754	8.376078580167459e-98	1e-16	True	ENSG00000187840	6133.0	False	Rest
EIF4EBP2-1	0.1088870075198562	0.3179861059012709	529.0	1.509973465929539	0.5715167586541349	313989.0	-101.0662263035522	0.0	1e-16	True	ENSG00000148730	12356.0	False	Rest
EIF4EBP2-2	0.7334977647805788	0.7218435410400866	332.0	1.509973465929539	0.5715167586541349	313989.0	-19.593406771355177	2.5528429714472424e-57	1e-16	True	ENSG00000148730	12356.0	False	Rest
EIF4EBP3-1	0.0421934517530294	0.1949048832924951	312.0	0.0330295508498217	0.1578933833859652	313989.0	0.830220403657404	0.407050199965149	0.5074662515423386	False	ENSG00000243056	3600.0	True	Rest
EIF4EBP3-2	0.0122883667702276	0.0863742427350797	323.0	0.0330295508498217	0.1578933833859652	313989.0	-4.308294500072892	2.183846549519636e-05	3.457219778682565e-05	True	ENSG00000243056	3600.0	False	Rest
EIF4ENIF1-1	0.0826138890576812	0.2312367439549655	106.0	0.2366422462438473	0.3794358124363792	313989.0	-6.854874020986037	5.025663572003265e-10	8.841166993949904e-10	True	ENSG00000184708	7330.0	False	Rest
EIF4G1-2	0.0882212698459625	0.2945754699896906	50.0	0.687586905055417	0.5519613128566727	313989.0	-14.38331167854829	3.1730711673559437e-19	1e-16	True	ENSG00000114867	11133.0	False	Rest
EIF4G2-2	0.0521453922604494	0.1775734897051323	187.0	0.2463741263673722	0.3825317932404958	313989.0	-14.936774704118887	1.0126012458187389e-33	1e-16	True	ENSG00000110321	7487.0	False	Rest
EIF4G3-1	0.0168670703871892	0.092837787506629	208.0	0.2137627748491487	0.3763489402422572	313989.0	-30.42229472597759	3.3986148897580646e-79	1e-16	True	ENSG00000075151	6981.0	False	Rest
EIF4G3-2	0.0116662870267194	0.0799439343717038	167.0	0.2137627748491487	0.3763489402422572	313989.0	-32.4778209476217	8.628108037738614e-75	1e-16	True	ENSG00000075151	6981.0	False	Rest
EIF4H-1	0.0581362680248592	0.2196914580316952	115.0	1.068797012401559	0.5624410211367544	313989.0	-49.27430392267605	5.954244434064834e-79	1e-16	True	ENSG00000106682	12075.0	False	Rest
EIF4H-2	0.1985807584141785	0.4410252237410795	265.0	1.068797012401559	0.5624410211367544	313989.0	-32.098802965492105	2.9932019919684564e-93	1e-16	True	ENSG00000106682	12075.0	False	Rest
EIF5-2	0.6784937325637324	0.5918341189637026	409.0	0.7712291512463912	0.564272990113268	313989.0	-3.167016465395743	0.0016555820037099	0.0024541341195112	True	ENSG00000100664	11444.0	False	Rest
EIF5A2-1	0.0086538312942024	0.0623761178392958	254.0	0.1646662475799373	0.3331319399689197	313989.0	-39.40980111652713	8.870225579988681e-113	1e-16	True	ENSG00000163577	6184.0	False	Rest
EIF5A2-2	0.0106572917576044	0.0873373684437627	183.0	0.1646662475799373	0.3331319399689197	313989.0	-23.75406208017335	4.21361010472889e-58	1e-16	True	ENSG00000163577	6184.0	False	Rest
EIF5A-1	0.0	0.01	45.0	0.0	0.0	313989.0	0.0	1.0	1.0	False	ENSG00000132507	323.0	False	Rest
EIPR1-1	0.0253701707735884	0.1323491500043006	197.0	0.3536609252514867	0.4465357792540356	313989.0	-34.69167325641822	2.8115215731460626e-86	1e-16	True	ENSG00000032389	8832.0	False	Rest
ELAC1-2	0.0454510448950726	0.1771441100801302	211.0	0.1583370983624724	0.3309449644912023	313989.0	-9.24583394721321	2.630542702029117e-17	1e-16	True	ENSG00000141642	6071.0	False	Rest
ELAVL1-1	0.1361367845245807	0.3315173188968603	453.0	0.9362168300637372	0.5989758438801762	313989.0	-51.24553466967748	2.147769121210369e-191	1e-16	True	ENSG00000066044	11868.0	False	Rest
ELAVL1-2	0.0928267627344716	0.2627807622118574	782.0	0.9362168300637372	0.5989758438801762	313989.0	-89.17569377397287	0.0	1e-16	True	ENSG00000066044	11868.0	False	Rest
ELF1-1	0.8110401577024318	0.5531106824745647	67.0	0.9683096909532958	0.5781781714558235	313989.0	-2.3271229444755472	0.0230350018006534	0.0322853939973032	True	ENSG00000120690	11923.0	False	Rest
ELF2-1	0.2115980194921189	0.3508382420035594	188.0	0.2511749014389984	0.3907499658060954	313989.0	-1.546152593723008	0.1237558658461571	0.1647824752377431	False	ENSG00000109381	7560.0	True	Rest
ELF2-2	0.2301247693252879	0.3898873022650804	604.0	0.2511749014389984	0.3907499658060954	313989.0	-1.325607785741945	0.185469692508482	0.2424862734963526	False	ENSG00000109381	7560.0	True	Rest
ELF3-1	0.0	0.01	175.0	0.0007387251232764	0.0238154739021262	313989.0	-0.9757005414165828	0.3305589017436972	0.4188572179152046	False	ENSG00000163435	1735.0	False	Rest
ELF3-2	0.0	0.01	294.0	0.0007387251232764	0.0238154739021262	313989.0	-1.263299670870172	0.2074752339409938	0.2698967585029715	False	ENSG00000163435	1735.0	False	Rest
ELF4-2	0.1799349201856738	0.3478827269834869	137.0	0.329873748034117	0.4353222614831127	313989.0	-5.043049372415831	1.4351332052296606e-06	2.3423198765909326e-06	True	ENSG00000102034	8572.0	False	Rest
ELF5-1	0.0	0.01	325.0	3.38205631682502e-06	0.0013527211313947	313989.0	-0.0060970309940682	0.9951390553641556	1.0	False	ENSG00000135374	762.0	False	Rest
ELF5-2	0.0	0.01	669.0	3.38205631682502e-06	0.0013527211313947	313989.0	-0.0087475297466218	0.993023181582268	1.0	False	ENSG00000135374	762.0	False	Rest
ELK1-2	0.0143157559749711	0.0951982235381463	563.0	0.2133212728537937	0.3606685427587957	313989.0	-48.974783279541136	2.9766838714306173e-210	1e-16	True	ENSG00000126767	6973.0	False	Rest
ELK3-2	0.0126511310795094	0.0935817740836978	656.0	0.1856828237159333	0.3463407385397841	313989.0	-46.693840261358986	3.3279641717208603e-216	1e-16	True	ENSG00000111145	6528.0	False	Rest
ELK4-1	0.2168533806999524	0.4019200224769578	270.0	0.8642427697227003	0.5778330004633649	313989.0	-26.443699377696905	6.6906293113909276e-77	1e-16	True	ENSG00000158711	11700.0	False	Rest
ELK4-2	0.1303503621348393	0.3114932771226161	527.0	0.8642427697227003	0.5778330004633649	313989.0	-53.93099817281067	8.011695452493066e-218	1e-16	True	ENSG00000158711	11700.0	False	Rest
ELL2-1	0.138474976035153	0.3977542705890131	410.0	0.2906281802763069	0.4721000109656062	313989.0	-7.738541164463447	7.890109753062785e-14	1.4816827895031754e-13	True	ENSG00000118985	8093.0	False	Rest
ELMOD2-1	0.0115357538913389	0.0866219281600527	351.0	0.1628633447894348	0.3307699711526735	313989.0	-32.466304286580055	3.4162577213522013e-109	1e-16	True	ENSG00000179387	6156.0	False	Rest
ELMOD2-2	0.019691071789199	0.1295714348700757	654.0	0.1628633447894348	0.3307699711526735	313989.0	-28.06796124292969	2.97384555318541e-115	1e-16	True	ENSG00000179387	6156.0	False	Rest
ELMOD3-1	0.0912740211217449	0.2323677904002824	208.0	0.0954812602174876	0.2578080514260425	313989.0	-0.2610212920805731	0.7943351657467144	0.9197819416555568	False	ENSG00000115459	4939.0	True	Rest
ELMSAN1-1	0.4077858043351353	0.5045201166831432	451.0	0.409756437254333	0.4835596869154197	313989.0	-0.0828951616093783	0.9339716643772767	1.0	False	ENSG00000156030	9397.0	True	Rest
ELMSAN1-2	0.514660263612166	0.5434622385185799	617.0	0.409756437254333	0.4835596869154197	313989.0	4.791008922644607	2.08017527336832e-06	3.3782024040413847e-06	False	ENSG00000156030	9397.0	True	Rest
ELOA-2	0.0848801672151408	0.2216686129525417	97.0	0.2578643043345816	0.3953534320252523	313989.0	-7.682006275602214	1.31696593039762e-11	2.3869389264251888e-11	True	ENSG00000011007	7655.0	False	Rest
ELOB-1	0.1946670976582538	0.3931856015952973	890.0	0.7634952299595388	0.5429883243011298	313989.0	-43.04351882321775	1.4350615375240475e-220	1e-16	True	ENSG00000103363	11416.0	False	Rest
ELOC-1	0.4351524055673835	0.4885573217226021	445.0	0.5423834750462248	0.5068937819702667	313989.0	-4.626516160269982	4.882540483543612e-06	7.857324735471218e-06	True	ENSG00000154582	10407.0	False	Rest
ELOF1-1	0.0314628452710483	0.1378212397171386	460.0	0.4197051560599057	0.4730774713855476	313989.0	-59.9031068493345	1.5810828767574118e-223	1e-16	True	ENSG00000130165	9493.0	False	Rest
ELOF1-2	0.0255193886271424	0.1293553158577748	2830.0	0.4197051560599057	0.4730774713855476	313989.0	-153.14196512545627	0.0	1e-16	True	ENSG00000130165	9493.0	False	Rest
ELOVL1-1	0.0744934309966008	0.2230913130555737	253.0	0.3825261954339961	0.458100038918269	313989.0	-21.92491931224738	1.7118417110912962e-60	1e-16	True	ENSG00000066322	9148.0	False	Rest
ELOVL1-2	0.0384519515519446	0.1780578333924068	658.0	0.3825261954339961	0.458100038918269	313989.0	-49.22805317148561	1.3016010707074216e-225	1e-16	True	ENSG00000066322	9148.0	False	Rest
ELOVL4-1	0.0	0.01	559.0	0.0033176661117081	0.0463183821782128	313989.0	-7.698376691729747	5.68560110807875e-14	1.069779651766459e-13	True	ENSG00000118402	2198.0	False	Rest
ELOVL4-2	0.0	0.01	272.0	0.0033176661117081	0.0463183821782128	313989.0	-5.421488023277846	1.273358250960644e-07	2.1316273294437249e-07	True	ENSG00000118402	2198.0	False	Rest
ELOVL5-1	0.2160277210943326	0.3824672346673459	602.0	0.9944191778296024	0.5752576104802478	313989.0	-49.82671742064826	1.6016029100851603e-216	1e-16	True	ENSG00000012660	11974.0	False	Rest
ELOVL5-2	0.2874763643107033	0.4548786731392679	263.0	0.9944191778296024	0.5752576104802478	313989.0	-25.186967807053943	5.100094538841961e-72	1e-16	True	ENSG00000012660	11974.0	False	Rest
ELOVL6-2	0.0280701448152094	0.1568157454281562	486.0	0.2103812306878	0.3714569653263275	313989.0	-25.519009213482004	3.264437551550545e-92	1e-16	True	ENSG00000170522	6935.0	False	Rest
ELOVL7-1	0.0	0.01	373.0	0.0014345399089005	0.0295852691469977	313989.0	-2.756264136424716	0.0061285012034235	0.0088730342917029	True	ENSG00000164181	1909.0	False	Rest
ELOVL7-2	0.0	0.01	374.0	0.0014345399089005	0.0295852691469977	313989.0	-2.7599183152740534	0.0060609517337396	0.0087778673800787	True	ENSG00000164181	1909.0	False	Rest
ELP1-2	0.0044432544347011	0.0360971696690813	66.0	0.2035170439032722	0.3587038173873214	313989.0	-44.34573041770624	8.99794906752412e-52	1e-16	True	ENSG00000070061	6828.0	False	Rest
ELP2-1	0.0298305823661313	0.1235664208036395	101.0	0.3809041979510403	0.4672982955421114	313989.0	-28.487985591188988	4.686706496580655e-50	1e-16	True	ENSG00000134759	9130.0	False	Rest
ELP2-2	0.019816615715109	0.1111804731091269	116.0	0.3809041979510403	0.4672982955421114	313989.0	-34.865864740020456	1.7540972418417605e-63	1e-16	True	ENSG00000134759	9130.0	False	Rest
ELP3-1	0.0311103177231711	0.1530899446123527	222.0	0.3313697676514071	0.4383158070133611	313989.0	-29.13879442658756	4.436649729687161e-78	1e-16	True	ENSG00000134014	8584.0	False	Rest
ELP3-2	0.0413190143137443	0.1584436841290925	205.0	0.3313697676514071	0.4383158070133611	313989.0	-26.145305857787665	2.2743163449410603e-67	1e-16	True	ENSG00000134014	8584.0	False	Rest
ELP5-1	0.0700310599597203	0.2596679807263399	173.0	0.3396068835042912	0.4408167764310263	313989.0	-13.643979757284065	3.181977192759984e-29	1e-16	True	ENSG00000170291	8682.0	False	Rest
EMB-1	0.4017909454993713	0.5569716133453328	390.0	1.0089704093560006	0.5830588333033031	313989.0	-21.51398916125457	2.9651740803174047e-68	1e-16	True	ENSG00000170571	11993.0	False	Rest
EMC3-1	0.0950929675952042	0.2712613927268302	606.0	0.578257941171282	0.5272190294935878	313989.0	-43.68842350147093	1.5310887932592488e-190	1e-16	True	ENSG00000125037	10637.0	False	Rest
EMC3-2	0.5765595258343468	0.4895225152114255	337.0	0.578257941171282	0.5272190294935878	313989.0	-0.0636525801122561	0.9492846200795472	1.0	False			True	Rest
EMC4-1	0.1103960082386479	0.2984055448298411	165.0	0.752138002299767	0.5566786733015905	313989.0	-27.59934579322503	1.2092062845541057e-63	1e-16	True	ENSG00000128463	11385.0	False	Rest
EMC4-2	0.0906078961592365	0.2868129643653548	207.0	0.752138002299767	0.5566786733015905	313989.0	-33.14342511941503	9.900908061123644e-85	1e-16	True	ENSG00000128463	11385.0	False	Rest
EMC6-1	0.3692850251513791	0.4775622794556272	166.0	0.3671874259388242	0.4480696409222355	313989.0	0.056577727870307	0.95494996760818	1.0	False	ENSG00000127774	8983.0	True	Rest
EMC6-2	0.0786737682612519	0.2559842580392926	219.0	0.3671874259388242	0.4480696409222355	313989.0	-16.66140563269021	8.423121854264835e-41	1e-16	True	ENSG00000127774	8983.0	False	Rest
EMC7-1	0.2478355195445934	0.4431094370027439	718.0	0.9303481284096288	0.5730745330800999	313989.0	-41.19390265845939	8.669643967420828e-192	1e-16	True	ENSG00000134153	11853.0	False	Rest
EMC7-2	0.1068455641812617	0.3128989277200126	202.0	0.9303481284096288	0.5730745330800999	313989.0	-37.36529946815078	1.2209817659940671e-92	1e-16	True	ENSG00000134153	11853.0	False	Rest
EMC8-1	0.0353530009479184	0.1591117944471974	733.0	0.2973791818539896	0.41373800706567	313989.0	-44.23779507468576	7.201195964061634e-212	1e-16	True	ENSG00000131148	8170.0	False	Rest
EMC8-2	0.2229573344858131	0.3803284674203533	201.0	0.2973791818539896	0.41373800706567	313989.0	-2.773161758261033	0.0060757034903203	0.0087976478202772	True	ENSG00000131148	8170.0	False	Rest
EMC9-1	0.1225589832121675	0.2726392477728332	198.0	0.1894882408829658	0.3537709568074732	313989.0	-3.4524690719006	0.000679523219626	0.0010229304312412	True	ENSG00000100908	6594.0	False	Rest
EMC9-2	0.0920845852883834	0.2471342357358943	179.0	0.1894882408829658	0.3537709568074732	313989.0	-5.270057282959124	3.90349653559994e-07	6.463241038874856e-07	True	ENSG00000100908	6594.0	False	Rest
EMC10-1	0.0429265316435482	0.1637699937852341	239.0	0.7328659555294682	0.5684310108560585	313989.0	-64.83259563369081	4.010083623299806e-155	1e-16	True	ENSG00000161671	11323.0	False	Rest
EMD-1	0.2821646352832237	0.4844129854899365	445.0	0.6865204602796097	0.5560479048232723	313989.0	-17.592307559863237	5.431748559937821e-53	1e-16	True	ENSG00000102119	11131.0	False	Rest
EMD-2	0.1891758644012703	0.3892801948309006	598.0	0.6865204602796097	0.5560479048232723	313989.0	-31.18196781403263	9.47147466601378e-128	1e-16	True	ENSG00000102119	11131.0	False	Rest
EME1-2	0.0	0.01	144.0	0.0515905077449857	0.1723698645400264	313989.0	-58.07805288146193	1.4785652240970119e-120	1e-16	True	ENSG00000154920	4015.0	False	Rest
EME2-1	0.008009345316496	0.0884661105320168	122.0	0.0179464172193387	0.1144719102026834	313989.0	-1.2402812890068056	0.2172679526584806	0.2818608120854683	False	ENSG00000197774	3123.0	True	Rest
EMILIN2-1	0.0027871114410916	0.0424299851702545	392.0	0.0087435055079895	0.0822190772744732	313989.0	-2.772924257206405	0.0058189177439431	0.0084334116564019	True	ENSG00000132205	2672.0	False	Rest
EMILIN2-2	0.0	0.01	228.0	0.0087435055079895	0.0822190772744732	313989.0	-12.889832663405858	1.7377776784159417e-29	1e-16	True	ENSG00000132205	2672.0	False	Rest
EML2-1	0.1521061124900976	0.321966969806152	72.0	0.3840886932179924	0.4733743054626372	313989.0	-6.112272300876327	4.741557385799852e-08	8.009696974220245e-08	True	ENSG00000125746	9162.0	False	Rest
EML2-2	0.0724729099869728	0.2204123764875522	325.0	0.3840886932179924	0.4733743054626372	313989.0	-25.42675267293644	1.808525860721083e-79	1e-16	True	ENSG00000125746	9162.0	False	Rest
EML4-1	0.2281715058562747	0.4505414134216385	299.0	1.0357690045657948	0.6138948763136267	313989.0	-30.96793672499492	2.6552195923234158e-95	1e-16	True	ENSG00000143924	12033.0	False	Rest
EML4-2	0.1451292596673319	0.3564232253850837	443.0	1.0357690045657948	0.6138948763136267	313989.0	-52.48448861935579	6.523468121921796e-193	1e-16	True	ENSG00000143924	12033.0	False	Rest
EML5-1	0.0052431022889609	0.0519833432859765	567.0	0.026217179832219	0.1380231999580446	313989.0	-9.546919335461553	3.676625067914512e-20	1e-16	True	ENSG00000165521	3414.0	False	Rest
EMP1-1	0.0	0.01	386.0	0.0282766385906075	0.1481823132964108	313989.0	-49.29808003198822	7.98951582920789e-217	1e-16	True	ENSG00000134531	3483.0	False	Rest
EMP1-2	0.0036389097472689	0.0447156715980443	151.0	0.0282766385906075	0.1481823132964108	313989.0	-6.752826604619827	2.9035228848296017e-10	5.13220852137585e-10	True	ENSG00000134531	3483.0	False	Rest
EMP3-2	0.3562420758817877	0.6574617281180477	280.0	2.3196564991503483	0.5121234551547693	313989.0	-49.95777136090009	2.7616951721846263e-141	1e-16	True	ENSG00000142227	12474.0	False	Rest
EMX1-1	0.0	0.01	194.0	2.0785718395330266e-05	0.0047426819655004	313989.0	-0.0289491441156669	0.9769350551774536	1.0	False	ENSG00000135638	1090.0	False	Rest
EMX1-2	0.0	0.01	200.0	2.0785718395330266e-05	0.0047426819655004	313989.0	-0.0293933393016244	0.9765803335517044	1.0	False	ENSG00000135638	1090.0	False	Rest
EMX2-1	0.0	0.01	406.0	0.0	0.0	313989.0	0.0	1.0	1.0	False	ENSG00000170370	323.0	False	Rest
EMX2-2	0.0	0.01	204.0	0.0	0.0	313989.0	0.0	1.0	1.0	False	ENSG00000170370	323.0	False	Rest
EN1-1	0.0	0.01	571.0	1.3445039895257175e-06	0.0007533890764922	313989.0	-0.0032127572181358	0.997437719065734	1.0	False	ENSG00000163064	673.0	False	Rest
EN2-1	0.0	0.01	1567.0	4.246069929318046e-05	0.0059248963374613	313989.0	-0.1679351270905623	0.8666559238314566	0.98749995740754	False	ENSG00000164778	1199.0	False	Rest
EN2-2	0.0	0.01	312.0	4.246069929318046e-05	0.0059248963374613	313989.0	-0.0749874710414904	0.9402728579381976	1.0	False	ENSG00000164778	1199.0	False	Rest
ENC1-1	0.0020012157430719	0.0330723348479833	403.0	0.0059901141239244	0.06163648922525	313989.0	-2.4158766468551502	0.0161383738605672	0.0228447879174839	True	ENSG00000171617	2462.0	False	Rest
ENC1-2	0.0	0.01	498.0	0.0059901141239244	0.06163648922525	313989.0	-12.982091670276564	7.223060994489758e-34	1e-16	True	ENSG00000171617	2462.0	False	Rest
ENDOD1-1	0.013183596578556	0.090407750442791	727.0	0.1142925340217836	0.2786893473875113	313989.0	-29.82808371842156	5.975559934274124e-130	1e-16	True	ENSG00000149218	5318.0	False	Rest
ENDOG-1	0.0224200958376608	0.1145928361462055	394.0	0.2205187844007747	0.3760801080215357	313989.0	-34.0845116491118	7.220179253252286e-121	1e-16	True	ENSG00000167136	7067.0	False	Rest
ENDOG-2	0.0140230753185117	0.1047666283076582	272.0	0.2205187844007747	0.3760801080215357	313989.0	-32.326746368940576	5.115349581711196e-96	1e-16	True	ENSG00000167136	7067.0	False	Rest
ENDOV-1	0.0053236951027904	0.0433124214807437	444.0	0.0867612113617441	0.2510352421994388	313989.0	-38.71025968513549	1.3529869126107136e-150	1e-16	True	ENSG00000173818	4754.0	False	Rest
ENDOV-2	0.0155674774457026	0.0932365068623764	666.0	0.0867612113617441	0.2510352421994388	313989.0	-19.55596898573916	5.144384626594962e-68	1e-16	True	ENSG00000173818	4754.0	False	Rest
ENG-1	0.0045215186909732	0.0489077024498187	117.0	0.1348202922558344	0.3131810615405704	313989.0	-28.59981331628569	2.6402209632937287e-55	1e-16	True	ENSG00000106991	5670.0	False	Rest
ENG-2	0.0075088332819216	0.0615516778277039	825.0	0.1348202922558344	0.3131810615405704	313989.0	-57.48630999983722	5.86416188451065e-310	1e-16	True	ENSG00000106991	5670.0	False	Rest
ENGASE-1	0.0048903392095912	0.0468937313390416	1019.0	0.0606309944027137	0.2088364131229977	313989.0	-36.77894726114268	1.427826103814979e-196	1e-16	True	ENSG00000167280	4215.0	False	Rest
ENKD1-1	0.0096962288702177	0.0770207682233878	482.0	0.054793079357353	0.1938714519848354	313989.0	-12.792636678900772	1.5473316296056168e-32	1e-16	True	ENSG00000124074	4091.0	False	Rest
ENKD1-2	0.010873586686801	0.0841601570480043	319.0	0.054793079357353	0.1938714519848354	313989.0	-9.295624344189925	2.300768096351184e-18	1e-16	True	ENSG00000124074	4091.0	False	Rest
ENKUR-1	0.0	0.01	847.0	8.923547861623454e-05	0.0085066719190184	313989.0	-0.2594512670440806	0.7953499533627522	0.9207286987093584	False	ENSG00000151023	1317.0	False	Rest
ENO2-1	0.0504860853033112	0.2328267020410455	203.0	0.3998830649067075	0.5009431523870828	313989.0	-21.34938890061382	8.164547767702644e-54	1e-16	True	ENSG00000111674	9316.0	False	Rest
ENO2-2	0.0356508207186467	0.1630554943598144	177.0	0.3998830649067075	0.5009431523870828	313989.0	-29.63993748461956	1.0070614631238564e-70	1e-16	True	ENSG00000111674	9316.0	False	Rest
ENO3-1	0.0	0.01	89.0	0.0336959118568796	0.1554208392359904	313989.0	-30.753266436102805	6.37949395801106e-53	1e-16	True	ENSG00000108515	3616.0	False	Rest
ENOPH1-2	0.0575915549068994	0.2043566008917814	597.0	0.6112087795944882	0.5479209768244412	313989.0	-65.74460646458559	1.1173444888341402e-279	1e-16	True	ENSG00000145293	10792.0	False	Rest
ENOSF1-1	0.0174179348203302	0.1201666637754546	163.0	0.2039910998675075	0.3575599811142083	313989.0	-19.777127005818013	3.181276585777451e-45	1e-16	True	ENSG00000132199	6837.0	False	Rest
ENOSF1-2	0.0154657694559694	0.0947070041863572	671.0	0.2039910998675075	0.3575599811142083	313989.0	-50.79642266068244	7.480197999347465e-239	1e-16	True	ENSG00000132199	6837.0	False	Rest
ENOX2-1	0.0076043165137625	0.0582322288566465	117.0	0.1768440613073079	0.346795240620213	313989.0	-31.23064254949428	3.372713490774249e-59	1e-16	True	ENSG00000165675	6395.0	False	Rest
ENOX2-2	0.083731493723076	0.2602811279487276	452.0	0.1768440613073079	0.346795240620213	313989.0	-7.595924097400198	1.7641151624601437e-13	3.2930968504158525e-13	True	ENSG00000165675	6395.0	False	Rest
ENPP1-1	0.002202262516281	0.0381474884043335	423.0	0.0049209881829794	0.0604377448823797	313989.0	-1.4633107889405714	0.1441217640940444	0.1907945078644606	False	ENSG00000197594	2376.0	True	Rest
ENPP2-1	0.0021750854996015	0.0357364568233225	530.0	0.0490032910159399	0.2099845499909888	313989.0	-29.324717795762574	1.859011139870515e-117	1e-16	True	ENSG00000136960	3966.0	False	Rest
ENPP2-2	0.026022414433076	0.1569337256599501	447.0	0.0490032910159399	0.2099845499909888	313989.0	-3.092084165503391	0.0021115785287101	0.0031189631802842	True	ENSG00000136960	3966.0	False	Rest
ENPP3-1	0.0	0.01	211.0	0.0024366265866437	0.0436933028668149	313989.0	-3.516916934101664	0.0005323183589448	0.0008040419579179	True	ENSG00000154269	2089.0	False	Rest
ENPP4-1	0.0207997364129206	0.1436538180286289	129.0	0.1186224893692938	0.2908707388094609	313989.0	-7.727733048663347	2.7548096460122825e-12	5.049856545724885e-12	True	ENSG00000001561	5387.0	False	Rest
ENPP4-2	0.0236288689953439	0.1578728807011875	340.0	0.1186224893692938	0.2908707388094609	313989.0	-11.074640636253594	1.4636119681539066e-24	1e-16	True	ENSG00000001561	5387.0	False	Rest
ENSA-1	0.1173586705456609	0.2767750804302034	460.0	0.3652692978573816	0.444850598189668	313989.0	-19.174622140382606	9.899492538726332e-61	1e-16	True	ENSG00000143420	8960.0	False	Rest
ENSA-2	0.0464840513591321	0.1759687177765757	193.0	0.3652692978573816	0.444850598189668	313989.0	-25.11828934975589	8.171926199473124e-63	1e-16	True	ENSG00000143420	8960.0	False	Rest
ENTPD1-1	0.0050750036901454	0.0563060086065302	299.0	0.0260010929026934	0.1546047408677756	313989.0	-6.403471635747238	5.795920739396339e-10	1.019026326866106e-09	True	ENSG00000138185	3410.0	False	Rest
ENTPD1-2	0.0032437926805408	0.0382254115002777	521.0	0.0260010929026934	0.1546047408677756	313989.0	-13.408243460489336	1.1650789136279687e-35	1e-16	True	ENSG00000138185	3410.0	False	Rest
ENTPD4-1	0.1402169267990087	0.2994477598400488	152.0	0.3003781781738248	0.4272527709558295	313989.0	-6.590893370722374	6.84362335622708e-10	1.2021800626710031e-09	True	ENSG00000197217	8215.0	False	Rest
ENTPD4-2	0.0247668003923222	0.1334591749591432	423.0	0.3003781781738248	0.4272527709558295	313989.0	-42.18336789825568	1.3605171070698417e-155	1e-16	True	ENSG00000197217	8215.0	False	Rest
ENTPD5-1	0.0044623852581591	0.0447677232268732	370.0	0.1054903902965182	0.2706368300353077	313989.0	-42.50321758622476	1.0736717614167061e-150	1e-16	True	ENSG00000187097	5136.0	False	Rest
ENTPD5-2	0.0052710529228653	0.057786893932835	396.0	0.1054903902965182	0.2706368300353077	313989.0	-34.044303558823145	1.757597482472363e-122	1e-16	True	ENSG00000187097	5136.0	False	Rest
ENTPD7-1	0.0071628307668786	0.0622609798644828	475.0	0.1575573518820959	0.3238520313138606	313989.0	-51.60028852490037	2.424951290740798e-205	1e-16	True	ENSG00000198018	6059.0	False	Rest
ENTPD7-2	0.0136211707220449	0.1255472066326183	385.0	0.1575573518820959	0.3238520313138606	313989.0	-22.40416782639808	4.5164508559304793e-72	1e-16	True	ENSG00000198018	6059.0	False	Rest
ENTR1-1	0.0251465222184977	0.1433138676392935	164.0	0.2210079000539168	0.3803583689836233	313989.0	-17.469685125087874	2.7211722346595777e-39	1e-16	True	ENSG00000165689	7079.0	False	Rest
ENTR1-2	0.0037390227411307	0.0377622786386981	102.0	0.2210079000539168	0.3803583689836233	313989.0	-57.17394642150899	1.9141570681240595e-82	1e-16	True	ENSG00000165689	7079.0	False	Rest
EOGT-1	0.0161679514388942	0.1053957856322957	199.0	0.18396760721934	0.3548703345782758	313989.0	-22.378950553170583	1.8401583983611278e-56	1e-16	True	ENSG00000163378	6494.0	False	Rest
EOMES-2	0.0022436779664931	0.0308872916378274	493.0	0.0223032113237237	0.1448329387114509	313989.0	-14.177328369591446	7.059350411106257e-39	1e-16	True	ENSG00000163508	3295.0	False	Rest
EP300-1	0.6394759541377425	0.5152088792338255	1280.0	0.750599267656346	0.5529655467557705	313989.0	-7.698560005253087	2.722601361213745e-14	5.1472182268449466e-14	True	ENSG00000100393	11382.0	False	Rest
EP300-2	0.2004510274654283	0.3363764484831528	764.0	0.750599267656346	0.5529655467557705	313989.0	-45.05859697579194	1.8957559762706647e-218	1e-16	True	ENSG00000100393	11382.0	False	Rest
EPAS1-1	0.0	0.01	173.0	0.0043811701441677	0.0645144715345372	313989.0	-5.697570970527579	4.8810147519187524e-08	8.241237543979247e-08	True	ENSG00000116016	2321.0	False	Rest
EPAS1-2	0.0	0.01	479.0	0.0043811701441677	0.0645144715345372	313989.0	-9.298015678024148	3.5129718116881364e-19	1e-16	True	ENSG00000116016	2321.0	False	Rest
EPB41-1	0.8092086896008136	0.6022220023827388	255.0	0.8476472359190429	0.5906739582416531	313989.0	-1.0188513835624673	0.3092414739668279	0.3934570288038344	False	ENSG00000159023	11651.0	True	Rest
EPB41-2	0.8805512541579205	0.6081410095514448	766.0	0.8476472359190429	0.5906739582416531	313989.0	1.4957528952509576	0.1351285758666397	0.1794106005082741	False	ENSG00000159023	11651.0	True	Rest
EPB41L2-2	0.0045789521258727	0.0482732427838802	314.0	0.109915720547392	0.2745221379691244	313989.0	-38.0563118395459	2.076407196793648e-123	1e-16	True	ENSG00000079819	5234.0	False	Rest
EPB41L3-2	0.0	0.01	107.0	0.0375806350941028	0.1791140853081395	313989.0	-36.9084786120527	6.64863956777374e-71	1e-16	True	ENSG00000082397	3697.0	False	Rest
EPB41L5-2	0.0236994056206829	0.1273700770813651	53.0	0.0209277675892991	0.1243232234988369	313989.0	0.1584061785455301	0.8747501337992603	0.9942346323164216	False	ENSG00000115109	3228.0	True	Rest
EPB42-1	0.0	0.01	293.0	8.391244035399378e-06	0.0024058016084117	313989.0	-0.0143631082591907	0.9885500991622248	1.0	False	ENSG00000166947	922.0	False	Rest
EPB42-2	0.0	0.01	157.0	8.391244035399378e-06	0.0024058016084117	313989.0	-0.0105140465007965	0.991624592192438	1.0	False	ENSG00000166947	922.0	False	Rest
EPC1-1	0.2630076989741393	0.4490840666664534	355.0	0.4208199171027388	0.4833893680886236	313989.0	-6.616722015398119	1.3556703872887522e-10	2.412513430358766e-10	True	ENSG00000120616	9507.0	False	Rest
EPC1-2	0.211023011669949	0.3870785134717692	379.0	0.4208199171027388	0.4833893680886236	313989.0	-10.541714164797376	5.840370098249992e-23	1e-16	True	ENSG00000120616	9507.0	False	Rest
EPC2-1	0.1034380056032347	0.2890028222504848	218.0	0.3055293780724852	0.4272784550852233	313989.0	-10.316791211262837	1.426294561034373e-20	1e-16	True	ENSG00000135999	8283.0	False	Rest
EPC2-2	0.0687606145297327	0.2062600398313588	310.0	0.3055293780724852	0.4272784550852233	313989.0	-20.16842978726604	1.818390996863793e-58	1e-16	True	ENSG00000135999	8283.0	False	Rest
EPCAM-1	0.0	0.01	94.0	0.0002339258908185	0.0116574369702763	313989.0	-0.2267534447472491	0.8211127385777716	0.9449316369221328	False	ENSG00000119888	1488.0	False	Rest
EPCAM-2	0.0	0.01	520.0	0.0002339258908185	0.0116574369702763	313989.0	-0.5328338475530827	0.5943756417387057	0.7148645623448334	False	ENSG00000119888	1488.0	False	Rest
EPG5-1	0.0103392811062719	0.0836463077204216	603.0	0.1683092094195825	0.3330839160112452	313989.0	-45.684871357228566	1.6802192175929304e-203	1e-16	True	ENSG00000152223	6251.0	False	Rest
EPG5-2	0.0347254414846942	0.1871836733251167	157.0	0.1683092094195825	0.3330839160112452	313989.0	-8.93494775949257	1.064044749340254e-15	2.0528033135856792e-15	True	ENSG00000152223	6251.0	False	Rest
EPGN-1	0.0	0.01	114.0	0.0049102944271907	0.066040862920546	313989.0	-5.20173699749517	8.545874504042799e-07	1.40228816576266e-06	True	ENSG00000182585	2375.0	False	Rest
EPGN-2	0.0	0.01	279.0	0.0049102944271907	0.066040862920546	313989.0	-8.047357679805303	1.9915864334808587e-14	3.7711057930262566e-14	True	ENSG00000182585	2375.0	False	Rest
EPHA1-1	0.0	0.01	302.0	0.0027399256342471	0.0459783381639237	313989.0	-4.713801655271635	3.663183873176881e-06	5.917941356606502e-06	True	ENSG00000146904	2131.0	False	Rest
EPHA1-2	0.0	0.01	283.0	0.0027399256342471	0.0459783381639237	313989.0	-4.565974329961114	7.329304690806423e-06	1.1754067355210329e-05	True	ENSG00000146904	2131.0	False	Rest
EPHA4-1	0.0153387693258432	0.1189114999343211	962.0	0.1403572390111534	0.3356939327329569	313989.0	-32.21805942311067	3.7364886507041245e-157	1e-16	True	ENSG00000116106	5763.0	False	Rest
EPHA4-2	0.0148782314998762	0.1089010597066986	1092.0	0.1403572390111534	0.3356939327329569	313989.0	-37.461940078760016	3.4970893611315647e-202	1e-16	True	ENSG00000116106	5763.0	False	Rest
EPHB4-2	0.0	0.01	39.0	0.001444697504737	0.0329622576727247	313989.0	-0.9016051339228154	0.3729307510762571	0.4684395374640134	False	ENSG00000196411	1911.0	True	Rest
EPHB6-1	0.0113572887232388	0.0885893902801578	618.0	0.1250753947629398	0.3659445710493035	313989.0	-31.38839511240464	5.7095371928390775e-133	1e-16	True	ENSG00000106123	5504.0	False	Rest
EPHB6-2	0.0108896380192355	0.0896608372580495	228.0	0.1250753947629398	0.3659445710493035	313989.0	-19.114621017663666	1.3754881873570036e-49	1e-16	True	ENSG00000106123	5504.0	False	Rest
EPHX1-2	0.0067890431279333	0.0594516052978334	321.0	0.021728907380191	0.1265101445851976	313989.0	-4.4919267377145085	9.840819462940703e-06	1.572641155365709e-05	True	ENSG00000143819	3259.0	False	Rest
EPHX2-1	0.0066992485203505	0.0626513488460746	261.0	0.0436938067243292	0.1886358633743929	313989.0	-9.503804380344343	1.3019158998159485e-18	1e-16	True	ENSG00000120915	3847.0	False	Rest
EPHX2-2	0.0043763964583999	0.0536112542366507	760.0	0.0436938067243292	0.1886358633743929	313989.0	-19.92159867913852	4.226779201654599e-72	1e-16	True	ENSG00000120915	3847.0	False	Rest
EPM2A-1	0.0025906458558369	0.0285061629883679	243.0	0.0432964198466443	0.1737518771374319	313989.0	-21.94648487121572	8.887869775486684e-61	1e-16	True	ENSG00000112425	3839.0	False	Rest
EPM2A-2	0.0434070897389607	0.158282456085528	415.0	0.0432964198466443	0.1737518771374319	313989.0	0.0142323031354823	0.9886514825837436	1.0	False	ENSG00000112425	3839.0	True	Rest
EPM2AIP1-1	0.0028870655430687	0.0335446703031439	135.0	0.1581650844781348	0.3268702490898839	313989.0	-52.718681727868784	1.4823938543198242e-96	1e-16	True	ENSG00000178567	6069.0	False	Rest
EPN1-1	0.0354501169691555	0.1483281439571108	548.0	0.2499050366610051	0.3851152271120415	313989.0	-33.64827892655079	1.3973156845855927e-136	1e-16	True	ENSG00000063245	7544.0	False	Rest
EPN2-1	0.0039007242086232	0.0594231750966827	311.0	0.0051714568087111	0.0637762712508412	313989.0	-0.3769041401603527	0.7065021225609185	0.8322887482677955	False	ENSG00000072134	2398.0	True	Rest
EPN2-2	0.0080711477332644	0.0692235140727238	315.0	0.0051714568087111	0.0637762712508412	313989.0	0.7431363625173228	0.457953812872413	0.5654939851818749	False	ENSG00000072134	2398.0	True	Rest
EPOP-2	0.0187175369444694	0.1076274124105547	131.0	0.0221232933648804	0.1247223235246816	313989.0	-0.3620801405490328	0.7178793911447263	0.8437145717764168	False	ENSG00000273604	3288.0	True	Rest
EPOR-1	0.0	0.01	470.0	0.0	0.0	313989.0	0.0	1.0	1.0	False			False	Rest
EPOR-2	0.0	0.01	435.0	0.0	0.0	313989.0	0.0	1.0	1.0	False			False	Rest
EPPK1-2	0.0	0.01	262.0	0.0016113245682624	0.0375852706317996	313989.0	-2.592919398076033	0.0100407773724559	0.0143931328724447	True	ENSG00000261150	1947.0	False	Rest
EPS8L2-1	0.0467301411371605	0.1891854311641206	204.0	0.0279428184225497	0.1442984196149845	313989.0	1.4181110112984192	0.1576904586174868	0.207708976904944	False	ENSG00000177106	3469.0	True	Rest
EPS8L2-2	0.0276935254194721	0.1410456662989739	322.0	0.0279428184225497	0.1442984196149845	313989.0	-0.0316989828125294	0.9747317639718814	1.0	False	ENSG00000177106	3469.0	True	Rest
EPS15-1	0.0357987540645022	0.161407062216592	397.0	0.2841676225262494	0.4095182580941001	313989.0	-30.535824085984704	7.761415667892693e-107	1e-16	True	ENSG00000085832	7998.0	False	Rest
EPS15-2	0.0233198203015745	0.1244226560367818	342.0	0.2841676225262494	0.4095182580941001	313989.0	-38.54371416746766	7.808518689421244e-128	1e-16	True	ENSG00000085832	7998.0	False	Rest
EPS15L1-2	0.029230176102395	0.1353162309690756	149.0	0.2937861433700081	0.4177365000098315	313989.0	-23.81118299718917	1.0449301665024092e-52	1e-16	True	ENSG00000127527	8134.0	False	Rest
EPSTI1-1	0.0593189405251855	0.2500126029333812	219.0	0.7782616408866284	0.6651947002336535	313989.0	-42.450705964319006	5.475592672578451e-108	1e-16	True	ENSG00000133106	11464.0	False	Rest
EPSTI1-2	0.074224661012971	0.2552749300350653	703.0	0.7782616408866284	0.6651947002336535	313989.0	-72.57525583400268	0.0	1e-16	True	ENSG00000133106	11464.0	False	Rest
ERAL1-2	0.0317452772554144	0.1364273252095324	83.0	0.3100504182514903	0.4200487183569518	313989.0	-18.56160157884563	3.558493190922622e-31	1e-16	True	ENSG00000132591	8334.0	False	Rest
ERAP1-2	0.0401568681888637	0.1696976669243818	840.0	0.6010405965312728	0.5350816882443253	313989.0	-94.54451750644178	0.0	1e-16	True	ENSG00000164307	10754.0	False	Rest
ERAP2-1	0.2007623764770225	0.3963038838168367	466.0	0.63825594082752	0.5458638685138367	313989.0	-23.797193413459485	1.3380692599253805e-82	1e-16	True	ENSG00000164308	10916.0	False	Rest
ERAP2-2	0.131175749665848	0.3167175260761304	529.0	0.63825594082752	0.5458638685138367	313989.0	-36.73232085680021	3.5114105986106434e-148	1e-16	True	ENSG00000164308	10916.0	False	Rest
ERBIN-3	0.0556432320196741	0.1966451207777216	233.0	0.7357546364644243	0.5557451122400668	313989.0	-52.63706135249489	5.776258445651338e-132	1e-16	True	ENSG00000112851	11337.0	False	Rest
ERC1-2	0.0072131393738305	0.0605763896293735	521.0	0.2001679590446814	0.3573044106798274	313989.0	-70.69422240635058	8.738993013980949e-288	1e-16	True	ENSG00000082805	6770.0	False	Rest
ERCC1-1	0.0207499000898077	0.123450320061407	484.0	0.2427610606528886	0.3891721608807535	313989.0	-39.26485644745774	1.4216785450638124e-154	1e-16	True	ENSG00000012061	7426.0	False	Rest
ERCC1-2	0.0402185676597323	0.1658955830656421	253.0	0.2427610606528886	0.3891721608807535	313989.0	-19.376745378999104	5.481865153275471e-52	1e-16	True	ENSG00000012061	7426.0	False	Rest
ERCC5-1	0.043416592637597	0.1656039613166613	394.0	0.3852785647338188	0.4669427371220416	313989.0	-40.77299382830439	1.05522007861885e-144	1e-16	True	ENSG00000134899	9172.0	False	Rest
ERCC5-2	0.153640516102314	0.3256869905516221	152.0	0.3852785647338188	0.4669427371220416	313989.0	-8.76426115858014	3.573605683913138e-15	6.845652040843688e-15	True	ENSG00000134899	9172.0	False	Rest
ERCC6-1	0.1199150250585221	0.2913831004765345	536.0	0.1467702704800603	0.3221703894503199	313989.0	-2.1315448596729305	0.033497448606956	0.04647693953165	True			False	Rest
ERCC6L2-1	0.0379964032046422	0.180673977387532	301.0	0.4132885018137454	0.504905563762981	313989.0	-35.903553718303705	1.8588962930795417e-111	1e-16	True	ENSG00000182150	9429.0	False	Rest
ERCC6L-1	0.0153947724212034	0.082594154854305	408.0	0.1130688587304368	0.264192107470971	313989.0	-23.729696607773896	1.884790157899448e-79	1e-16	True	ENSG00000186871	5290.0	False	Rest
ERCC8-1	0.012014955966199	0.0780917286271766	305.0	0.140605875985386	0.3121066243012633	313989.0	-28.53722831726399	3.683433273945488e-89	1e-16	True	ENSG00000049167	5767.0	False	Rest
ERCC8-2	0.0067509831156637	0.05304546338028	463.0	0.140605875985386	0.3121066243012633	313989.0	-52.96211124287973	1.6185690158980258e-209	1e-16	True	ENSG00000049167	5767.0	False	Rest
EREG-2	0.0	0.01	145.0	1.1829667796149008e-05	0.0024958480889909	313989.0	-0.0142446014767714	0.9886545521974888	1.0	False	ENSG00000124882	992.0	False	Rest
ERF-1	0.0	0.01	25.0	0.1296991049197222	0.284451856168962	313989.0	-62.85644175644511	5.541406544256915e-31	1e-16	True	ENSG00000105722	5576.0	False	Rest
ERF-2	0.0081060724069843	0.0634114560983833	177.0	0.1296991049197222	0.284451856168962	313989.0	-25.36753614519713	2.445279505879519e-61	1e-16	True	ENSG00000105722	5576.0	False	Rest
ERG28-1	0.0250508266699994	0.1266370780256837	473.0	0.5947148246783724	0.5451865305108005	313989.0	-96.4958881589491	0.0	1e-16	True	ENSG00000133935	10712.0	False	Rest
ERG-2	0.0	0.01	292.0	6.862891762953732e-06	0.0014036029435393	313989.0	-0.0117272071567626	0.9906512923501598	1.0	False	ENSG00000157554	876.0	False	Rest
ERGIC1-1	0.0070831539190333	0.0711645286935994	184.0	0.0525081393203056	0.1928550710776554	313989.0	-8.639877937013553	2.633825622512014e-15	5.056635062203629e-15	True	ENSG00000113719	4039.0	False	Rest
ERGIC1-2	0.0	0.01	191.0	0.0525081393203056	0.1928550710776554	313989.0	-65.53216209467284	3.6417301162488407e-174	1e-16	True	ENSG00000113719	4039.0	False	Rest
ERGIC2-1	0.0241789564528234	0.1273726064774857	393.0	0.4917623989589404	0.5027572030957922	313989.0	-72.0751693154924	5.241445531561488e-234	1e-16	True	ENSG00000087502	10074.0	False	Rest
ERGIC2-2	0.0765246823080268	0.2679072133260272	213.0	0.4917623989589404	0.5027572030957922	313989.0	-22.59352773793813	1.798171370313225e-58	1e-16	True	ENSG00000087502	10074.0	False	Rest
ERGIC3-1	0.0679053522922374	0.2241090125443879	135.0	0.9366835262715214	0.6030435635382249	313989.0	-44.971927844333386	4.695898761869692e-83	1e-16	True	ENSG00000125991	11869.0	False	Rest
ERGIC3-2	0.0575954755376443	0.2128262106051079	2948.0	0.9366835262715214	0.6030435635382249	313989.0	-216.26681485768137	0.0	1e-16	True	ENSG00000125991	11869.0	False	Rest
ERI2-1	0.0050255886394612	0.0561719953844799	685.0	0.1048050067444888	0.2598382473618081	313989.0	-45.44218196305848	1.618397800222182e-217	1e-16	True	ENSG00000196678	5126.0	False	Rest
ERI3-1	0.0172051578823827	0.1021609106691731	468.0	0.2659335246682233	0.4010069130486948	313989.0	-52.0754595199095	1.4449224389526048e-201	1e-16	True	ENSG00000117419	7763.0	False	Rest
ERI3-2	0.029288285081425	0.1295118802152362	248.0	0.2659335246682233	0.4010069130486948	313989.0	-28.66658224884557	4.227431292830982e-81	1e-16	True	ENSG00000117419	7763.0	False	Rest
ERICH1-1	0.0077602667243857	0.0711408544361486	209.0	0.279104743398343	0.4138380853944555	313989.0	-54.53033887372395	7.998286567540137e-129	1e-16	True	ENSG00000104714	7936.0	False	Rest
ERICH1-2	0.0219542563907683	0.1187144860184592	378.0	0.279104743398343	0.4138380853944555	313989.0	-41.80957781411696	8.282134766084727e-146	1e-16	True	ENSG00000104714	7936.0	False	Rest
ERLIN1-1	0.0238636630321187	0.1223248756616326	224.0	0.1200015167728805	0.2786805906200384	313989.0	-11.74089230081045	3.902756194207192e-25	1e-16	True	ENSG00000107566	5409.0	False	Rest
ERLIN2-2	0.0686558508178562	0.2235548518882549	206.0	0.0980941846667903	0.2604721363176924	313989.0	-1.889162952554697	0.060279120431019	0.0821202199018189	True	ENSG00000147475	4991.0	False	Rest
ERMAP-1	0.0496213480455582	0.1968502664340035	716.0	0.0662035017968259	0.2210222096071643	313989.0	-2.250806163781897	0.0246991081523216	0.0345355301207366	True	ENSG00000164010	4319.0	False	Rest
ERMP1-1	0.0516228585583823	0.2191071318794319	175.0	0.408870502112783	0.4940655033990199	313989.0	-21.53859582934401	4.362330223849537e-51	1e-16	True	ENSG00000099219	9391.0	False	Rest
ERN1-1	0.5101785333135763	0.6465843061792755	229.0	0.7746403946195916	0.7159807432774553	313989.0	-6.1867352063540855	2.8106608913000197e-09	4.8720679525867955e-09	True	ENSG00000178607	11454.0	False	Rest
ERN1-2	0.3831782242497682	0.5847661528007873	773.0	0.7746403946195916	0.7159807432774553	313989.0	-18.57793245467092	4.8689637722973e-64	1e-16	True	ENSG00000178607	11454.0	False	Rest
ERO1B-1	0.0051291827825789	0.0519258733215884	470.0	0.0705952514762347	0.2372276377237915	313989.0	-26.91540820404713	3.205686548592455e-99	1e-16	True	ENSG00000086619	4423.0	False	Rest
ERO1B-2	0.0012531269905475	0.0230043536041731	337.0	0.0705952514762347	0.2372276377237915	313989.0	-52.42431753647315	1.163489912762876e-185	1e-16	True	ENSG00000086619	4423.0	False	Rest
ERP27-1	0.0647915936622423	0.186537821424216	97.0	0.0663593428391773	0.2185474044697933	313989.0	-0.0827567614561286	0.9342171158725968	1.0	False	ENSG00000139055	4321.0	True	Rest
ERP27-2	0.0549833582524947	0.1745810277867058	374.0	0.0663593428391773	0.2185474044697933	313989.0	-1.258991500006608	0.2088178128076094	0.2714969095291176	False	ENSG00000139055	4321.0	True	Rest
ERP29-1	0.0337572152912616	0.1404891102892511	200.0	0.3018784564059171	0.4407993649670983	313989.0	-26.90581520919025	1.2541661504768374e-68	1e-16	True	ENSG00000089248	8228.0	False	Rest
ERP29-2	0.0889927942644466	0.2415440377725077	330.0	0.3018784564059171	0.4407993649670983	313989.0	-15.982633331343786	5.0266878558286616e-43	1e-16	True	ENSG00000089248	8228.0	False	Rest
ERP44-2	0.140680611781452	0.308721380000799	253.0	0.6260766228418582	0.5380385954018577	313989.0	-24.978075066271384	2.865657158545041e-70	1e-16	True	ENSG00000023318	10864.0	False	Rest
ERRFI1-1	0.0	0.01	463.0	0.0016142754088768	0.0350195624647002	313989.0	-3.4425192559589246	0.0006268587886178	0.0009447710591554	True	ENSG00000116285	1948.0	False	Rest
ERRFI1-2	0.0	0.01	100.0	0.0016142754088768	0.0350195624647002	313989.0	-1.6111321169793016	0.1103100517956395	0.1474487265208318	False	ENSG00000116285	1948.0	True	Rest
ESAM-1	0.0	0.01	841.0	0.0030225693399901	0.0486318331001576	313989.0	-8.500351038875953	7.252816247444585e-17	1.424529617996787e-16	True	ENSG00000149564	2165.0	False	Rest
ESAM-2	0.0	0.01	479.0	0.0030225693399901	0.0486318331001576	313989.0	-6.499013764905079	1.9170814919890942e-10	3.4020512930716885e-10	True	ENSG00000149564	2165.0	False	Rest
ESCO1-1	0.0255304450228203	0.1180403782599006	221.0	0.3079494698659825	0.436777656718246	313989.0	-35.3978500728677	9.113392811347652e-94	1e-16	True	ENSG00000141446	8305.0	False	Rest
ESCO1-2	0.0065028411662502	0.0479947034708439	314.0	0.3079494698659825	0.436777656718246	313989.0	-106.9555352338857	1.0299120079247843e-278	1e-16	True	ENSG00000141446	8305.0	False	Rest
ESD-1	0.0828238672398506	0.2695380472426954	235.0	0.7079765439104505	0.5701804759556475	313989.0	-35.49554913564604	1.62213349843408e-96	1e-16	True	ENSG00000139684	11218.0	False	Rest
ESD-2	0.0717901372023531	0.252644914783198	296.0	0.7079765439104505	0.5701804759556475	313989.0	-43.21947956935836	2.414966323230506e-130	1e-16	True	ENSG00000139684	11218.0	False	Rest
ESF1-1	0.2258054407743307	0.4033334235407506	26.0	0.2422343208533106	0.3923410977748758	313989.0	-0.2076889579008867	0.8371541634947616	0.960460567645704	False	ENSG00000089048	7418.0	True	Rest
ESM1-1	0.0	0.01	282.0	0.0008468115716123	0.0253825295814767	313989.0	-1.4179420112866743	0.1573029652500329	0.2072211952423051	False	ENSG00000164283	1771.0	False	Rest
ESPN-1	0.0	0.01	350.0	1.9495321658281566e-06	0.0010924149206746	313989.0	-0.0036472164562907	0.9970920325289891	1.0	False	ENSG00000187017	701.0	False	Rest
ESPN-2	0.0	0.01	192.0	1.9495321658281566e-06	0.0010924149206746	313989.0	-0.0027013411535365	0.99784746348202	1.0	False	ENSG00000187017	701.0	False	Rest
ESR2-1	0.0	0.01	150.0	0.0	0.0	313989.0	0.0	1.0	1.0	False	ENSG00000140009	323.0	False	Rest
ESR2-2	0.0	0.01	622.0	0.0	0.0	313989.0	0.0	1.0	1.0	False	ENSG00000140009	323.0	False	Rest
ESRRA-1	0.0171052319562341	0.0955938947336814	254.0	0.1922169258658531	0.3520270369890435	313989.0	-29.035726254629857	2.34970061488885e-83	1e-16	True	ENSG00000173153	6639.0	False	Rest
ESRRA-2	0.0212181141819329	0.1056602656501241	603.0	0.1922169258658531	0.3520270369890435	313989.0	-39.32418341060527	1.655181839431669e-171	1e-16	True	ENSG00000173153	6639.0	False	Rest
ESRRB-1	0.0	0.01	378.0	0.0005491937037496	0.0201696520637147	313989.0	-1.065149498638349	0.2874833567026244	0.3673423818157813	False	ENSG00000119715	1659.0	False	Rest
ESRRB-2	0.0009436778133535	0.0253039423664362	719.0	0.0005491937037496	0.0201696520637147	313989.0	0.4177246176199533	0.67627299599997	0.8005466601165208	False	ENSG00000119715	1659.0	False	Rest
ESRRG-1	0.0	0.01	399.0	7.492153635503063e-06	0.0028407062212131	313989.0	-0.0149647979088156	0.9880677614884824	1.0	False	ENSG00000196482	902.0	False	Rest
ESRRG-2	0.0	0.01	751.0	7.492153635503063e-06	0.0028407062212131	313989.0	-0.020529800809003	0.983626197743294	1.0	False	ENSG00000196482	902.0	False	Rest
ETFA-2	0.0629552158509722	0.2291756919870924	483.0	0.9291288252546764	0.5891000825787097	313989.0	-82.64450296917333	1.4191009657847247e-290	1e-16	True	ENSG00000140374	11847.0	False	Rest
ETFB-1	0.1103469836448437	0.2960639377119382	181.0	0.6531203387723177	0.5399280581157674	313989.0	-24.64088957870751	1.1257926279076136e-59	1e-16	True	ENSG00000105379	10979.0	False	Rest
ETFB-2	0.0594756502431371	0.2343826646305025	1150.0	0.6531203387723177	0.5399280581157674	313989.0	-85.06875202403464	0.0	1e-16	True	ENSG00000105379	10979.0	False	Rest
ETFBKMT-2	0.0	0.01	217.0	0.0108992523498254	0.0900953773502651	313989.0	-15.623358078825705	1.791123846232894e-38	1e-16	True	ENSG00000139160	2788.0	False	Rest
ETFRF1-2	0.0	0.01	243.0	0.0	0.0	313989.0	0.0	1.0	1.0	False	ENSG00000205707	323.0	False	Rest
ETHE1-1	0.0617041271634218	0.2264397649687145	369.0	0.6962711377515912	0.5842770279233908	313989.0	-53.62231636104256	1.3286137954496912e-177	1e-16	True	ENSG00000105755	11167.0	False	Rest
ETHE1-2	0.0673702929684525	0.2412992026327485	513.0	0.6962711377515912	0.5842770279233908	313989.0	-58.75093448834743	3.408741148557323e-232	1e-16	True	ENSG00000105755	11167.0	False	Rest
ETNK1-2	0.1468243166892486	0.3074220096741319	338.0	0.339425680494144	0.4402976124866392	313989.0	-11.505454776682717	4.443711819087583e-26	1e-16	True	ENSG00000139163	8679.0	False	Rest
ETNK2-1	0.0	0.01	371.0	0.0002456112262736	0.0134820727030172	313989.0	-0.4725734320616669	0.6367949717359287	0.759777476536944	False	ENSG00000143845	1498.0	False	Rest
ETNK2-2	0.0	0.01	81.0	0.0002456112262736	0.0134820727030172	313989.0	-0.220998296228939	0.8256563112341242	0.9493906626508458	False	ENSG00000143845	1498.0	False	Rest
ETS1-1	2.214495660947717	0.4283369924332973	115.0	2.3201562569668046	0.5025115322460629	313989.0	-2.644642422636432	0.0093294750526528	0.0133894113533701	True	ENSG00000134954	12475.0	False	Rest
ETS1-2	2.215655586371819	0.5415550137642756	96.0	2.3201562569668046	0.5025115322460629	313989.0	-1.8904054343982144	0.061750190767718	0.0840483870165155	True	ENSG00000134954	12475.0	False	Rest
ETS2-2	0.0112827344345477	0.0957781671715788	377.0	0.1467680708048229	0.3186601944691247	313989.0	-27.285342382099845	4.2057009327162274e-92	1e-16	True	ENSG00000157557	5871.0	False	Rest
ETV1-2	0.0	0.01	641.0	6.509460663891069e-05	0.0057783915063064	313989.0	-0.1647502396649312	0.8691925215862927	0.989813299205648	False	ENSG00000006468	1258.0	False	Rest
ETV3-1	0.0224648259187999	0.131497476453609	171.0	0.1774881722280614	0.3440209266747143	313989.0	-15.387562662884966	4.1114756158570365e-34	1e-16	True	ENSG00000117036	6403.0	False	Rest
ETV3-2	0.0255875256963265	0.1368269872103465	156.0	0.1774881722280614	0.3440209266747143	313989.0	-13.84424307824968	6.11647516927442e-29	1e-16	True	ENSG00000117036	6403.0	False	Rest
ETV3L-1	0.0	0.01	666.0	8.113116741680054e-06	0.0021183687488819	313989.0	-0.0209365043583931	0.9833025857727667	1.0	False	ENSG00000253831	916.0	False	Rest
ETV3L-2	0.0	0.01	139.0	8.113116741680054e-06	0.0021183687488819	313989.0	-0.0095651285612057	0.9923820612674418	1.0	False	ENSG00000253831	916.0	False	Rest
ETV5-1	0.0	0.01	134.0	0.0004543215199171	0.0176283720876853	313989.0	-0.5255667891127762	0.6000620697263487	0.7207614636419373	False	ENSG00000244405	1618.0	False	Rest
ETV6-1	0.1829130299838966	0.3699452533107182	464.0	0.3353774738812008	0.453609315452799	313989.0	-8.867642908066317	1.6075247059702398e-17	1e-16	True	ENSG00000139083	8634.0	False	Rest
ETV7-1	0.0028704717535103	0.0288956535702287	203.0	0.0103292328440983	0.0844925666911011	313989.0	-3.66762689833476	0.0003122614345403	0.0004757659222687	True	ENSG00000010030	2758.0	False	Rest
ETV7-2	0.0	0.01	325.0	0.0103292328440983	0.0844925666911011	313989.0	-17.969216927524645	1.770464062644846e-52	1e-16	True	ENSG00000010030	2758.0	False	Rest
EVA1B-1	0.0199145405523238	0.1332592167735198	248.0	0.1360262846153149	0.3356355701635105	313989.0	-13.687352081748836	3.459117946125309e-32	1e-16	True	ENSG00000142694	5687.0	False	Rest
EVA1B-2	0.0130011933915158	0.0889032204720389	376.0	0.1360262846153149	0.3356355701635105	313989.0	-26.60695645857448	1.677740072359126e-89	1e-16	True	ENSG00000142694	5687.0	False	Rest
EVA1C-1	0.0	0.01	776.0	0.0065913099950564	0.0726510564185181	313989.0	-17.26941653930619	1.2887502471092872e-58	1e-16	True	ENSG00000166979	2510.0	False	Rest
EVA1C-2	0.0	0.01	230.0	0.0065913099950564	0.0726510564185181	313989.0	-9.808402803312562	2.1560741928125856e-19	1e-16	True	ENSG00000166979	2510.0	False	Rest
EVC2-1	0.0	0.01	53.0	0.0029674816397126	0.0460232802417634	313989.0	-2.156507565825088	0.035656013170446	0.0493583784887582	True	ENSG00000173040	2157.0	False	Rest
EVC2-2	0.0	0.01	505.0	0.0029674816397126	0.0460232802417634	313989.0	-6.557818914492599	1.2811052841918539e-10	2.2806603919464127e-10	True	ENSG00000173040	2157.0	False	Rest
EVC-1	0.0	0.01	271.0	0.005400833479813	0.0633054701826168	313989.0	-8.74100795669836	1.924201867820139e-16	3.7597502244832207e-16	True	ENSG00000072840	2415.0	False	Rest
EVI2A-1	0.0776375662878247	0.2374339121639284	163.0	0.9131746810609308	0.6789088223380227	313989.0	-44.832927953369456	9.95111507084766e-94	1e-16	True	ENSG00000126860	11818.0	False	Rest
EVI2A-2	0.1185582472585645	0.3549785149043949	532.0	0.9131746810609308	0.6789088223380227	313989.0	-51.47183785014512	6.549518271017384e-210	1e-16	True	ENSG00000126860	11818.0	False	Rest
EVI2B-1	0.6960485662157471	0.6182640631375251	74.0	0.6526362846465411	0.5892575794273922	313989.0	0.6039597338374457	0.5477419607654765	0.6647335171611202	False	ENSG00000185862	10976.0	True	Rest
EVI2B-2	0.084696031550003	0.2707685264573894	776.0	0.6526362846465411	0.5892575794273922	313989.0	-58.09094483788628	5.379933639805442e-288	1e-16	True	ENSG00000185862	10976.0	False	Rest
EVI5-1	0.0006087113171815	0.0103398766943225	560.0	0.0051559392945363	0.0599018857054223	313989.0	-10.108843988562978	2.325709068232245e-22	1e-16	True	ENSG00000067208	2397.0	False	Rest
EVI5L-1	0.0017529700113379	0.0278826949333181	253.0	0.0616786802699528	0.2125515374118444	313989.0	-33.41195936451113	5.123624289963736e-99	1e-16	True	ENSG00000142459	4233.0	False	Rest
EVL-1	0.9939531378661824	0.8300767755627815	453.0	2.88201600762686	0.4814299601695686	313989.0	-48.39961787023104	5.177833990225646e-181	1e-16	True	ENSG00000196405	12495.0	False	Rest
EVL-2	1.1176230601666948	1.0170758969435736	423.0	2.88201600762686	0.4814299601695686	313989.0	-35.673572154291776	1.6709508128745163e-129	1e-16	True	ENSG00000196405	12495.0	False	Rest
EVX1-1	0.0	0.01	528.0	2.304059226743082e-06	0.0011250597607885	313989.0	-0.005294268684176	0.9957778078532348	1.0	False	ENSG00000106038	713.0	False	Rest
EVX1-2	0.0	0.01	444.0	2.304059226743082e-06	0.0011250597607885	313989.0	-0.0048549105998833	0.996128542371678	1.0	False	ENSG00000106038	713.0	False	Rest
EVX2-1	0.0	0.01	410.0	7.36568637198395e-06	0.0033765158598149	313989.0	-0.0149132681526057	0.9881086443274104	1.0	False	ENSG00000174279	893.0	False	Rest
EVX2-2	0.0	0.01	136.0	7.36568637198395e-06	0.0033765158598149	313989.0	-0.0085895805020263	0.9931592696197944	1.0	False	ENSG00000174279	893.0	False	Rest
EWSR1-1	0.0820927806074833	0.2618822980723815	301.0	0.716503295721546	0.5494312804135394	313989.0	-41.940455256570765	4.229189625832594e-128	1e-16	True	ENSG00000182944	11257.0	False	Rest
EWSR1-2	0.0641789691500655	0.2189108076956464	591.0	0.716503295721546	0.5494312804135394	313989.0	-72.01626548780351	1.121181803400429e-298	1e-16	True	ENSG00000182944	11257.0	False	Rest
EXD2-1	0.0008748821150563	0.0171844735341734	722.0	0.0337543611409341	0.1594755647112676	313989.0	-46.97024430151775	8.793916695209e-259	1e-16	True	ENSG00000081177	3618.0	False	Rest
EXD2-2	0.0023990025371313	0.0369566236424211	400.0	0.0337543611409341	0.1594755647112676	313989.0	-16.770981724932035	1.1998805930317111e-48	1e-16	True	ENSG00000081177	3618.0	False	Rest
EXD3-1	0.0	0.01	263.0	0.051948332420643	0.1974954382382385	313989.0	-73.14124401932057	7.517575171149137e-256	1e-16	True	ENSG00000187609	4027.0	False	Rest
EXO1-1	0.0545135166561394	0.2061986317250723	114.0	0.173898609954072	0.3565402618039432	313989.0	-6.178473109954275	1.0450416806037116e-08	1.7895189323480106e-08	True	ENSG00000174371	6344.0	False	Rest
EXO5-2	0.0088172727617724	0.0768532095133473	145.0	0.1281091675672816	0.2876123935942916	313989.0	-18.630865237337023	2.0976076352422088e-40	1e-16	True	ENSG00000164002	5548.0	False	Rest
EXOC1-1	0.1989400021054528	0.4011039275742927	44.0	0.3567353737754099	0.4553498023594638	313989.0	-2.609302746298236	0.0124307837557365	0.0177254176451976	True	ENSG00000090989	8869.0	False	Rest
EXOC6-1	0.0419085832436879	0.1868777402652794	225.0	0.3738144016779474	0.4673097661953535	313989.0	-26.58139169713042	1.6694556465675756e-71	1e-16	True	ENSG00000138190	9050.0	False	Rest
EXOC6-2	0.0264594361950189	0.1305925088360729	858.0	0.3738144016779474	0.4673097661953535	313989.0	-76.58271836824765	0.0	1e-16	True	ENSG00000138190	9050.0	False	Rest
EXOC6B-1	0.0082674423853556	0.0701546396766391	330.0	0.1994320588214401	0.3750936328497111	313989.0	-48.77306757455864	6.549016212448604e-158	1e-16	True	ENSG00000144036	6754.0	False	Rest
EXOG-1	0.0	0.01	179.0	0.0100147283980566	0.0841831060593724	313989.0	-13.136067790992476	1.453358013250671e-28	1e-16	True	ENSG00000157036	2744.0	False	Rest
EXOG-2	0.0046348454554875	0.0571510114878334	300.0	0.0100147283980566	0.0841831060593724	313989.0	-1.628770302616175	0.1044104222827471	0.1397628199352345	False	ENSG00000157036	2744.0	True	Rest
EXOSC1-1	0.0207114066833104	0.1293426932812892	39.0	0.1856714113941454	0.3421469187220204	313989.0	-7.961234451369935	1.2654711809598402e-09	2.2109097210933902e-09	True	ENSG00000171311	6526.0	False	Rest
EXOSC8-2	0.5694374536213122	0.562607781946113	38.0	0.5235632900885112	0.5435194760163908	313989.0	0.5026083463584008	0.6182175568761326	0.7402107703174533	False	ENSG00000120699	10291.0	True	Rest
EXOSC9-2	0.0	0.01	3.0	0.5127556908249822	0.5186417632553348	313989.0	-87.69217262248048	8.749227617815707e-05	0.0001360358322458	True	ENSG00000123737	10204.0	False	Rest
EXT1-1	0.0124157791588512	0.0939295160130345	394.0	0.1345088959189752	0.3082638810134999	313989.0	-25.62843405350376	1.0831325375122848e-86	1e-16	True	ENSG00000182197	5662.0	False	Rest
EXT1-2	0.0414392058711267	0.1783829533644598	354.0	0.1345088959189752	0.3082638810134999	313989.0	-9.800013372862876	3.1483939341391765e-20	1e-16	True	ENSG00000182197	5662.0	False	Rest
EXT2-1	0.0062778542214389	0.0576458729595604	221.0	0.0902190865961864	0.2467793331609123	313989.0	-21.5089974300653	1.4422868813837982e-56	1e-16	True	ENSG00000151348	4825.0	False	Rest
EXTL2-2	0.0041072089119819	0.0546428605881823	177.0	0.0228519495826306	0.1272959876984679	313989.0	-4.556898332745528	9.645042714915648e-06	1.5420693417718778e-05	True	ENSG00000162694	3309.0	False	Rest
EXTL3-1	0.0016019415130931	0.0215519188625554	181.0	0.1196273647667344	0.2840855140102233	313989.0	-70.24269439563352	1.2413782307162442e-151	1e-16	True	ENSG00000012232	5402.0	False	Rest
EYA3-1	0.0528511537746949	0.1944923683885514	55.0	0.3165987268317048	0.4323183820536863	313989.0	-10.052623086747914	5.5683032681331527e-14	1.047954501351748e-13	True	ENSG00000158161	8413.0	False	Rest
EYA3-2	0.0361331617459654	0.1443933423717877	160.0	0.3165987268317048	0.4323183820536863	313989.0	-24.513352828111376	3.947760974992739e-56	1e-16	True	ENSG00000158161	8413.0	False	Rest
EYS-1	0.0	0.01	287.0	2.6115165686442514e-06	0.0010450897058859	313989.0	-0.0044241675506814	0.9964731207889616	1.0	False	ENSG00000188107	723.0	False	Rest
EYS-2	0.0	0.01	460.0	2.6115165686442514e-06	0.0010450897058859	313989.0	-0.0056010342299907	0.9955334780096432	1.0	False	ENSG00000188107	723.0	False	Rest
EZR-1	1.1118676454688494	0.6500386288058031	208.0	1.3489591894105466	0.5960783512983308	313989.0	-5.258811975633053	3.6008736688683335e-07	5.965445730019343e-07	True	ENSG00000092820	12290.0	False	Rest
EZR-2	1.06935308597706	0.5709109751340675	108.0	1.3489591894105466	0.5960783512983308	313989.0	-5.088722024972396	1.5492199478660928e-06	2.52613193877672e-06	True	ENSG00000092820	12290.0	False	Rest
F2R-1	0.0047466979015107	0.043402530640577	510.0	0.0737717156493909	0.2368336019841384	313989.0	-35.076862652157004	2.1683817146255e-143	1e-16	True	ENSG00000181104	4490.0	False	Rest
F2R-2	0.0033219586137129	0.0391645690259992	526.0	0.0737717156493909	0.2368336019841384	313989.0	-40.04684325668146	1.4864691084978904e-170	1e-16	True	ENSG00000181104	4490.0	False	Rest
F2RL1-2	0.0	0.01	720.0	0.0036998395227086	0.0545365796180195	313989.0	-9.60555683573891	8.934975584040526e-21	1e-16	True	ENSG00000164251	2244.0	False	Rest
F3-1	0.0	0.01	377.0	0.0002333633038937	0.0126141645177845	313989.0	-0.4526773646230357	0.6510411640427447	0.7745919697029618	False	ENSG00000117525	1487.0	False	Rest
F5-1	0.013600119182633	0.0909320624847663	864.0	0.0709336903475445	0.2472150995041434	313989.0	-18.347492685374554	4.1924317774660666e-64	1e-16	True	ENSG00000198734	4432.0	False	Rest
F8-1	0.0084123780330022	0.0651620000476373	60.0	0.0297759189406892	0.1454174773017621	313989.0	-2.538328956923649	0.0137925311699805	0.0195999982134621	True	ENSG00000185010	3531.0	False	Rest
F8-2	0.0352186287997821	0.1647179040991846	716.0	0.0297759189406892	0.1454174773017621	313989.0	0.8833754044618551	0.3773293401203808	0.4735702036950594	False	ENSG00000185010	3531.0	True	Rest
F8A1-1	0.0	0.01	328.0	0.0083694255080107	0.0766699299909075	313989.0	-14.712681638915	7.198305230701384e-39	1e-16	True	ENSG00000288722	2644.0	False	Rest
F8A3-1	0.0	0.01	312.0	0.0	0.0	313989.0	0.0	1.0	1.0	False	ENSG00000277150	323.0	False	Rest
F11R-1	0.0435776655611239	0.1483487112234642	190.0	0.1236512064677505	0.295065188992284	313989.0	-7.43126668463459	3.5648182072872184e-12	6.524774587382272e-12	True	ENSG00000158769	5480.0	False	Rest
F11R-2	0.0269121116146128	0.1198362858935527	235.0	0.1236512064677505	0.295065188992284	313989.0	-12.347087966046356	2.367804303068079e-27	1e-16	True	ENSG00000158769	5480.0	False	Rest
F12-2	0.0006773953658368	0.0176772936845149	681.0	0.0001658942631205	0.010279567569147	313989.0	0.7548230470452649	0.4506161166060295	0.5571174049503074	False	ENSG00000131187	1424.0	False	Rest
F13A1-1	0.0	0.01	125.0	2.5603821545134946e-06	0.0014347030115351	313989.0	-0.0028625825443197	0.9977205928177328	1.0	False	ENSG00000124491	721.0	False	Rest
F13A1-2	0.0	0.01	781.0	2.5603821545134946e-06	0.0014347030115351	313989.0	-0.007155157387265	0.994292888473558	1.0	False	ENSG00000124491	721.0	False	Rest
FAAH2-2	0.0029398707612868	0.0371358851221998	310.0	0.0401370897799679	0.1869464660784827	313989.0	-17.419323516297545	1.9039111050207853e-48	1e-16	True	ENSG00000165591	3769.0	False	Rest
FAAH-1	0.0071860187061201	0.0652207958893498	317.0	0.0062374170250611	0.0675534493031092	313989.0	0.2588167398803032	0.7959447836410622	0.9212405186839884	False	ENSG00000117480	2483.0	True	Rest
FAAH-2	0.0044740162326791	0.060648269980468	354.0	0.0062374170250611	0.0675534493031092	313989.0	-0.546676894111332	0.5849451510743823	0.7047436936729701	False	ENSG00000117480	2483.0	True	Rest
FAAP20-2	0.0	0.01	43.0	0.1082708748029265	0.2712342812993744	313989.0	-67.67084699273573	1.5973505954673808e-51	1e-16	True	ENSG00000162585	5199.0	False	Rest
FAAP24-1	0.0	0.01	49.0	0.0630418449748762	0.1993802600261377	313989.0	-42.821046028282765	1.929684132010844e-43	1e-16	True	ENSG00000131944	4255.0	False	Rest
FAAP24-2	0.0	0.01	12.0	0.0630418449748762	0.1993802600261377	313989.0	-21.67431212867784	1.3892070512796819e-10	2.4714653018600714e-10	True	ENSG00000131944	4255.0	False	Rest
FABP1-1	0.0	0.01	484.0	1.1857078564480282e-06	0.000664408093555	313989.0	-0.0026085484091741	0.997919758856142	1.0	False	ENSG00000163586	669.0	False	Rest
FABP1-2	0.0	0.01	409.0	1.1857078564480282e-06	0.000664408093555	313989.0	-0.0023979388441499	0.9980878954336628	1.0	False	ENSG00000163586	669.0	False	Rest
FABP2-1	0.0	0.01	349.0	9.51765811326887e-05	0.008999286675121	313989.0	-0.1777245532091196	0.8590425190932832	0.9806308258782354	False	ENSG00000145384	1331.0	False	Rest
FABP2-2	0.0	0.01	537.0	9.51765811326887e-05	0.008999286675121	313989.0	-0.220402585157807	0.8256413228865539	0.9493906626508458	False	ENSG00000145384	1331.0	False	Rest
FABP3-1	0.0	0.01	942.0	5.488431403703517e-05	0.0063154369374055	313989.0	-0.1683503456422619	0.8663437591835178	0.9872195699334216	False	ENSG00000121769	1228.0	False	Rest
FABP4-1	0.0	0.01	358.0	5.447585747604618e-06	0.0021680202497803	313989.0	-0.0103070397603446	0.9917820743635676	1.0	False	ENSG00000170323	837.0	False	Rest
FABP4-2	0.0	0.01	172.0	5.447585747604618e-06	0.0021680202497803	313989.0	-0.0071443497539864	0.994308009642994	1.0	False	ENSG00000170323	837.0	False	Rest
FABP5-1	0.0602477800387602	0.1965889348063314	208.0	0.2605722717240641	0.4403365358430839	313989.0	-14.67189288390171	6.045477300943507e-34	1e-16	True	ENSG00000164687	7706.0	False	Rest
FABP5-2	0.0924371181697142	0.2367798989674973	244.0	0.2605722717240641	0.4403365358430839	313989.0	-11.077092892117289	2.2515256639409082e-23	1e-16	True	ENSG00000164687	7706.0	False	Rest
FABP6-1	0.0	0.01	902.0	9.356836850932104e-06	0.002418986556476	313989.0	-0.0280993210993295	0.9775891559131152	1.0	False			False	Rest
FABP6-2	0.0	0.01	206.0	9.356836850932104e-06	0.002418986556476	313989.0	-0.0134293295409258	0.989298326657756	1.0	False			False	Rest
FADS2-2	0.0554172020906196	0.1941577983614468	439.0	0.5139162554976796	0.6242517140794906	313989.0	-49.12469714049824	4.2384048907171525e-183	1e-16	True	ENSG00000134824	10216.0	False	Rest
FADS3-2	0.0021633427694374	0.0403217841441718	679.0	0.0072266146277204	0.074356976027266	313989.0	-3.260133250092707	0.0011684642385057	0.001743089177756	True	ENSG00000221968	2561.0	False	Rest
FAF1-1	0.0905291535336561	0.2391447397224545	990.0	0.4045381445395231	0.4860107039835834	313989.0	-41.04774707138544	7.544155760763373e-218	1e-16	True	ENSG00000185104	9360.0	False	Rest
FAF1-2	0.3346283884525967	0.4863512148453907	1071.0	0.4045381445395231	0.4860107039835834	313989.0	-4.696173494674361	2.992709219840936e-06	4.845482164786743e-06	True	ENSG00000185104	9360.0	False	Rest
FAH-1	0.0140982091668163	0.0995015998317862	247.0	0.1016733553413912	0.2631034063403847	313989.0	-13.794571414915753	1.5688268981581334e-32	1e-16	True	ENSG00000103876	5060.0	False	Rest
FAH-2	0.0092917748418937	0.088523697703291	502.0	0.1016733553413912	0.2631034063403847	313989.0	-23.21840650887541	3.787151394482094e-82	1e-16	True	ENSG00000103876	5060.0	False	Rest
FAHD1-1	0.0082967368344338	0.0663804912958402	626.0	0.0541978549358018	0.1950060662667206	313989.0	-17.15400577612846	1.2134993334618268e-54	1e-16	True	ENSG00000180185	4076.0	False	Rest
FAHD1-2	0.0049672679148893	0.0544223045459101	935.0	0.0541978549358018	0.1950060662667206	313989.0	-27.146663224997784	3.2127906907778405e-122	1e-16	True	ENSG00000180185	4076.0	False	Rest
FAHD2A-2	0.004311863155592	0.0395188785935834	84.0	0.0457587748882406	0.1753370845906666	313989.0	-9.587086621028424	3.965022997944246e-15	7.589432058649371e-15	True	ENSG00000115042	3893.0	False	Rest
FAHD2B-1	0.0040706643300463	0.0538309363400792	645.0	0.0448713036333462	0.1752659104987625	313989.0	-19.043074289445272	5.437511332781431e-65	1e-16	True	ENSG00000144199	3867.0	False	Rest
FAHD2B-2	0.0028109348843199	0.0452684587737029	606.0	0.0448713036333462	0.1752659104987625	313989.0	-22.548651694885745	2.5214534162117685e-83	1e-16	True	ENSG00000144199	3867.0	False	Rest
FAIM-1	0.0176164864474891	0.1300993070527764	351.0	0.0712012919882313	0.227087227046647	313989.0	-7.703390524793954	1.356774134582118e-13	2.537025698690514e-13	True	ENSG00000158234	4435.0	False	Rest
FAM3A-2	0.0083970496029715	0.0829336456740843	622.0	0.1697273577926209	0.3359354714767148	313989.0	-47.745747283788766	1.3896136795775551e-216	1e-16	True	ENSG00000071889	6270.0	False	Rest
FAM3C-1	0.2101160364128402	0.3742932079403898	211.0	0.5252941483637514	0.5579562521280712	313989.0	-12.22253554073828	2.569459962139762e-26	1e-16	True	ENSG00000196937	10307.0	False	Rest
FAM3D-2	0.0	0.01	489.0	1.3283950801266073e-06	0.0007443624955228	313989.0	-0.0029375131149912	0.9976574074006191	1.0	False	ENSG00000198643	672.0	False	Rest
FAM8A1-1	0.0103490941226482	0.0791530713372972	280.0	0.1170985630247123	0.2934669952606715	313989.0	-22.430105504377973	5.619472139304128e-65	1e-16	True	ENSG00000137414	5368.0	False	Rest
FAM8A1-2	0.0248910638412045	0.1237144257011026	386.0	0.1170985630247123	0.2934669952606715	313989.0	-14.592933472683091	8.435372755582026e-39	1e-16	True	ENSG00000137414	5368.0	False	Rest
FAM13A-1	0.1688406521543151	0.3926371446243051	336.0	0.2546388753974438	0.4587589928242423	313989.0	-4.002575734187063	7.713718845201597e-05	0.0001201832060004	True	ENSG00000138640	7603.0	False	Rest
FAM13A-2	0.1309709870464661	0.3486111784293113	425.0	0.2546388753974438	0.4587589928242423	313989.0	-7.304688484460273	1.378940692387119e-12	2.5391238342612413e-12	True	ENSG00000138640	7603.0	False	Rest
FAM19A1-1	0.0034462334064955	0.0563119178573789	267.0	0.004195827248237	0.0601283221909932	313989.0	-0.217405685071372	0.8280585458254371	0.9514275197273414	False	ENSG00000183662	2301.0	True	Rest
FAM19A2-1	0.0	0.01	159.0	0.0021875276464683	0.0403663131672381	313989.0	-2.747057332627928	0.0067003814551504	0.0096818505924692	True	ENSG00000198673	2050.0	False	Rest
FAM20C-2	0.0	0.01	500.0	0.0031392983975608	0.0477109060034842	313989.0	-6.895815417300691	1.5130878658217385e-11	2.739314523981122e-11	True	ENSG00000177706	2182.0	False	Rest
FAM24B-1	0.0060926614361896	0.0562568886638928	228.0	0.0587207887288336	0.2011818027487183	313989.0	-14.060553735312164	7.261115116737522e-33	1e-16	True	ENSG00000213185	4176.0	False	Rest
FAM24B-2	0.0023245446595317	0.0408586540329732	1128.0	0.0587207887288336	0.2011818027487183	313989.0	-44.46174428954152	1.8965123631969407e-265	1e-16	True	ENSG00000213185	4176.0	False	Rest
FAM43A-1	0.0013147451504758	0.0204948485966604	243.0	0.0201206000193247	0.128853548677678	313989.0	-14.089912871119022	8.536705539122709e-34	1e-16	True	ENSG00000185112	3198.0	False	Rest
FAM43A-2	0.0017635794834788	0.0240064097861026	331.0	0.0201206000193247	0.128853548677678	313989.0	-13.705417447405788	1.5755699879783172e-34	1e-16	True	ENSG00000185112	3198.0	False	Rest
FAM45A-2	0.1756839236142799	0.3625617701904397	421.0	0.7350336223431344	0.5926624404372897	313989.0	-31.59845514512844	2.140847561946911e-113	1e-16	True	ENSG00000119979	11333.0	False	Rest
FAM49A-1	0.0	0.01	220.0	0.0009665889938157	0.028106203469887	313989.0	-1.4297318892950792	0.1542033654484152	0.2034155912991695	False	ENSG00000197872	1802.0	False	Rest
FAM49A-2	0.0	0.01	498.0	0.0009665889938157	0.028106203469887	313989.0	-2.1436444995786035	0.0325340763898696	0.0451766484845174	True	ENSG00000197872	1802.0	False	Rest
FAM49B-1	1.010120332807822	0.5420584489824075	631.0	1.0755919413926522	0.5863550897692723	313989.0	-3.030480902996952	0.0025412745738627	0.003740834303781	True	ENSG00000153310	12083.0	False	Rest
FAM49B-2	0.9593418105260322	0.5719375351703314	608.0	1.0755919413926522	0.5863550897692723	313989.0	-5.006741225681254	7.257243965082729e-07	1.1935156690616188e-06	True	ENSG00000153310	12083.0	False	Rest
FAM50A-1	0.0779173162206579	0.2550570756570643	871.0	0.8031706097101033	0.5705532679118909	313989.0	-83.34276694518073	0.0	1e-16	True	ENSG00000071859	11546.0	False	Rest
FAM50B-1	0.0107750327717853	0.0840217988705806	383.0	0.1507513866094893	0.3224429194681802	313989.0	-32.31438178391339	4.632212301180991e-113	1e-16	True	ENSG00000145945	5945.0	False	Rest
FAM50B-2	0.0074875616124751	0.0771843994519898	317.0	0.1507513866094893	0.3224429194681802	313989.0	-32.760004445400824	2.467600141475297e-105	1e-16	True	ENSG00000145945	5945.0	False	Rest
FAM53B-1	0.1609410447442633	0.3190131999712646	702.0	0.3629697434461154	0.4626188576985399	313989.0	-16.739959667380074	3.0606740313905956e-53	1e-16	True	ENSG00000189319	8933.0	False	Rest
FAM53C-1	0.01924981688702	0.1120372874634101	492.0	0.2322637658584377	0.3805292137151177	313989.0	-41.79630762989287	1.1370006682492727e-166	1e-16	True	ENSG00000120709	7248.0	False	Rest
FAM57A-2	0.0012340303156312	0.0200126086663607	263.0	0.0229500049939392	0.1263837905172484	313989.0	-17.31083969471301	3.8594580435183095e-46	1e-16	True	ENSG00000167695	3315.0	False	Rest
FAM69A-1	0.0289766290943894	0.1391709993470048	298.0	0.198579627711754	0.3543564132980957	313989.0	-20.97301683653356	8.418934604654677e-61	1e-16	True	ENSG00000154511	6739.0	False	Rest
FAM69A-2	0.0103041530101599	0.0814726981188129	334.0	0.198579627711754	0.3543564132980957	313989.0	-41.8146685217865	1.8740616872415176e-137	1e-16	True	ENSG00000154511	6739.0	False	Rest
FAM69B-2	0.0	0.01	224.0	0.0002767451774542	0.0145552004122535	313989.0	-0.4138816095522425	0.6793573914663797	0.8036853227510153	False	ENSG00000165716	1516.0	False	Rest
FAM71F2-1	0.0027111938329246	0.0425234136908535	246.0	0.0067911097591599	0.0698506260503489	313989.0	-1.5032530062880622	0.1340562812624361	0.1780162955725207	False	ENSG00000205085	2526.0	True	Rest
FAM71F2-2	0.002462034210374	0.0381763225610893	395.0	0.0067911097591599	0.0698506260503489	313989.0	-2.2489874381334376	0.0250604060136058	0.0350265078201171	True	ENSG00000205085	2526.0	False	Rest
FAM72C-1	0.0	0.01	947.0	0.0	0.0	313989.0	0.0	1.0	1.0	False	ENSG00000263513	323.0	False	Rest
FAM72C-2	0.0	0.01	388.0	0.0	0.0	313989.0	0.0	1.0	1.0	False	ENSG00000263513	323.0	False	Rest
FAM76A-1	0.0089795437287276	0.0722782740939251	284.0	0.1896126818334437	0.3503677884077144	313989.0	-41.675611351595656	1.1173131453492264e-125	1e-16	True	ENSG00000009780	6596.0	False	Rest
FAM76A-2	0.0105189199876967	0.0873987221872518	1305.0	0.1896126818334437	0.3503677884077144	313989.0	-71.67050251068838	0.0	1e-16	True	ENSG00000009780	6596.0	False	Rest
FAM76B-2	0.0990473386508966	0.2860985126524613	153.0	0.3764222091997923	0.4631187915625946	313989.0	-11.984506250670185	9.821016306852277e-24	1e-16	True	ENSG00000077458	9072.0	False	Rest
FAM78A-1	0.1355545902442114	0.3025592343211647	816.0	0.8636593227775794	0.5759294892853021	313989.0	-68.42161207281877	0.0	1e-16	True	ENSG00000126882	11697.0	False	Rest
FAM78A-2	0.1883882776612327	0.3727776573575664	525.0	0.8636593227775794	0.5759294892853021	313989.0	-41.42313756278711	4.805371001005327e-168	1e-16	True	ENSG00000126882	11697.0	False	Rest
FAM78B-2	0.0029997235019457	0.0443918539633062	219.0	0.0027720002928593	0.0462899812266	313989.0	0.0758859626970892	0.9395793142291418	1.0	False	ENSG00000188859	2135.0	True	Rest
FAM83D-1	0.0397598368880349	0.1736423664955493	771.0	0.15772628581289	0.3421265795645893	313989.0	-18.774564370077865	3.0807689014547405e-65	1e-16	True	ENSG00000101447	6061.0	False	Rest
FAM83D-2	0.0075048850416768	0.0771619774537965	646.0	0.15772628581289	0.3421265795645893	313989.0	-48.51038947820545	8.382632855967812e-226	1e-16	True	ENSG00000101447	6061.0	False	Rest
FAM83F-1	0.0	0.01	117.0	0.0006116772582398	0.0217585368387562	313989.0	-0.6610472855528924	0.5098881707587033	0.6237509605889825	False	ENSG00000133477	1685.0	False	Rest
FAM83G-1	0.0009724801131921	0.0189006509703414	645.0	0.0079498268053744	0.0754185309266168	313989.0	-9.225814618789173	3.413600729657949e-19	1e-16	True	ENSG00000188522	2613.0	False	Rest
FAM83G-2	0.0	0.01	292.0	0.0079498268053744	0.0754185309266168	313989.0	-13.23903443531782	2.9787577547778593e-32	1e-16	True	ENSG00000188522	2613.0	False	Rest
FAM83H-1	0.0020117846805933	0.037583239386373	349.0	0.0395906975023532	0.1717030290322823	313989.0	-18.46641353065576	3.263522653232348e-54	1e-16	True	ENSG00000180921	3755.0	False	Rest
FAM84B-2	0.0158343772093455	0.1086151636798694	210.0	0.1432497745290116	0.3494013611275321	313989.0	-16.941169405785864	2.854315979834714e-41	1e-16	True	ENSG00000168672	5806.0	False	Rest
FAM86C1-1	0.0	0.01	322.0	0.0	0.0	313989.0	0.0	1.0	1.0	False	ENSG00000158483	323.0	False	Rest
FAM86C1-2	0.0	0.01	521.0	0.0	0.0	313989.0	0.0	1.0	1.0	False	ENSG00000158483	323.0	False	Rest
FAM89A-1	0.0011065694400005	0.0206226076274912	864.0	0.0405402372224092	0.1705513325268099	313989.0	-51.56267889359116	1.572851555893988e-308	1e-16	True	ENSG00000182118	3780.0	False	Rest
FAM89A-2	0.0	0.01	95.0	0.0405402372224092	0.1705513325268099	313989.0	-37.88193504052708	2.024043705872069e-65	1e-16	True	ENSG00000182118	3780.0	False	Rest
FAM91A1-1	0.0936508708792809	0.2545726982265365	567.0	0.5092888090420514	0.5019635153260099	313989.0	-38.74143076782386	2.660415888000551e-162	1e-16	True	ENSG00000176853	10180.0	False	Rest
FAM91A1-2	0.0373317915491941	0.1572496700136572	82.0	0.5092888090420514	0.5019635153260099	313989.0	-27.14204363391195	1.476126988612861e-42	1e-16	True	ENSG00000176853	10180.0	False	Rest
FAM92A-2	0.0018618274388648	0.0326089219994166	611.0	0.0079198382237159	0.0725265009189246	313989.0	-4.570186627642734	5.879585690163573e-06	9.451124586286784e-06	True	ENSG00000188343	2609.0	False	Rest
FAM98A-1	0.0153962105266318	0.0958027459295799	484.0	0.2725594347817145	0.4077725865625126	313989.0	-58.24687481903578	1.3217566383331223e-227	1e-16	True	ENSG00000119812	7850.0	False	Rest
FAM98A-2	0.0282947660862714	0.1308993612654865	435.0	0.2725594347817145	0.4077725865625126	313989.0	-38.66053220529835	1.828038778856756e-144	1e-16	True	ENSG00000119812	7850.0	False	Rest
FAM98B-1	0.0537670108099137	0.1783238502429694	124.0	0.3891616291149058	0.4626072894248035	313989.0	-20.9161208895234	1.9776524022733345e-42	1e-16	True	ENSG00000171262	9208.0	False	Rest
FAM98C-1	0.0	0.01	580.0	0.0256712065420994	0.1373219312660471	313989.0	-53.24291907046671	7.328823958860899e-301	1e-16	True	ENSG00000130244	3397.0	False	Rest
FAM98C-2	0.0	0.01	278.0	0.0256712065420994	0.1373219312660471	313989.0	-39.62240713332484	1.6587910187288463e-136	1e-16	True	ENSG00000130244	3397.0	False	Rest
FAM102A-1	0.4799296611480498	0.6190525235063351	356.0	0.8931686616018246	0.6378685907978074	313989.0	-12.587444400698937	2.6352990626764244e-30	1e-16	True	ENSG00000167106	11766.0	False	Rest
FAM102A-2	0.1547748973951653	0.3589420195738711	426.0	0.8931686616018246	0.6378685907978074	313989.0	-42.36821029784714	2.481107986604286e-155	1e-16	True	ENSG00000167106	11766.0	False	Rest
FAM102B-1	0.008910009457219	0.0796624558904992	496.0	0.164696927470613	0.3325313931952282	313989.0	-42.96570707003855	1.239383870346162e-173	1e-16	True	ENSG00000162636	6185.0	False	Rest
FAM104A-1	0.0110398852085882	0.0879041724801266	387.0	0.0180000530250804	0.112024544606493	313989.0	-1.5560783828886335	0.1205056739317922	0.1605877191102318	False	ENSG00000133193	3126.0	True	Rest
FAM104B-1	0.0589718134767973	0.2068628519704891	536.0	0.1629971771246552	0.3293291990955097	313989.0	-11.617204889089075	5.310215120125334e-28	1e-16	True	ENSG00000182518	6157.0	False	Rest
FAM104B-2	0.0435915702865237	0.1835047466990447	147.0	0.1629971771246552	0.3293291990955097	313989.0	-7.883315320667863	6.700338740256094e-13	1.2391621255450633e-12	True	ENSG00000182518	6157.0	False	Rest
FAM107B-2	1.3646032790759783	0.6017824664891533	429.0	1.6816001973173225	0.5720449368802212	313989.0	-10.90375872384772	1.3345771988015275e-24	1e-16	True	ENSG00000065809	12401.0	False	Rest
FAM110A-2	0.0227702041746864	0.1210975950098572	284.0	0.0749771765810578	0.2232764491471238	313989.0	-7.254132725266498	3.842762064359398e-12	7.0276386036420336e-12	True	ENSG00000125898	4508.0	False	Rest
FAM110C-1	0.0018937914703148	0.0369653347974458	381.0	0.0047317084434382	0.0604623079151875	313989.0	-1.496110747148111	0.1354494840328153	0.1798069919240768	False	ENSG00000184731	2356.0	True	Rest
FAM110C-2	0.0	0.01	404.0	0.0047317084434382	0.0604623079151875	313989.0	-9.29453607706645	6.8182622949349615e-19	1e-16	True	ENSG00000184731	2356.0	False	Rest
FAM111A-1	0.1681088137982496	0.371733873372169	335.0	0.8654253463099025	0.7278494297675298	313989.0	-34.263668121971925	8.57406852754568e-112	1e-16	True	ENSG00000166801	11701.0	False	Rest
FAM111A-2	0.2151618563072942	0.4415431701387486	429.0	0.8654253463099025	0.7278494297675298	313989.0	-30.446694850174424	1.7303445650402525e-109	1e-16	True	ENSG00000166801	11701.0	False	Rest
FAM111B-1	0.0178608407156504	0.1150625123445635	449.0	0.3566114338555899	0.601155886978917	313989.0	-61.20044642639738	7.118259315954489e-230	1e-16	True	ENSG00000189057	8867.0	False	Rest
FAM111B-2	0.0356991455606792	0.1811129143255493	230.0	0.3566114338555899	0.601155886978917	313989.0	-26.76427232619137	5.590114519445529e-73	1e-16	True	ENSG00000189057	8867.0	False	Rest
FAM114A2-2	0.0147726156639458	0.1034265897270591	562.0	0.2117180987670572	0.3727492026116571	313989.0	-44.62636003977136	7.449992256410434e-191	1e-16	True	ENSG00000055147	6947.0	False	Rest
FAM117A-1	0.0378368025468218	0.1652553341586792	336.0	0.2989378646126934	0.448546122137469	313989.0	-28.848124750694	1.973076476255294e-93	1e-16	True	ENSG00000121104	8198.0	False	Rest
FAM117A-2	0.054410061832652	0.2113244744199638	166.0	0.2989378646126934	0.448546122137469	313989.0	-14.89072701949238	2.2095792309346846e-32	1e-16	True	ENSG00000121104	8198.0	False	Rest
FAM117B-2	0.0033287964761257	0.0365002592246889	428.0	0.0440916002581291	0.1873503331307175	313989.0	-22.70013471145192	5.344255870187952e-77	1e-16	True	ENSG00000138439	3857.0	False	Rest
FAM118A-1	0.0096825524455025	0.0805112065495855	126.0	0.043100410274985	0.1778010618041019	313989.0	-4.654606609303673	8.128187487953828e-06	1.3023125441326196e-05	True	ENSG00000100376	3837.0	False	Rest
FAM118B-1	0.0045413599095561	0.0420387247823943	220.0	0.133209739751563	0.2958664583091682	313989.0	-44.62982884430716	1.3975140152375885e-116	1e-16	True	ENSG00000197798	5636.0	False	Rest
FAM118B-2	0.0755802154762594	0.2450217220533202	269.0	0.133209739751563	0.2958664583091682	313989.0	-3.855187481455653	0.0001447601053308	0.0002232365862563	True	ENSG00000197798	5636.0	False	Rest
FAM120A-1	0.0909878790795386	0.2714267140932293	429.0	0.8604668211281884	0.5565462255729957	313989.0	-58.55028285779338	8.024280331724737e-208	1e-16	True	ENSG00000048828	11686.0	False	Rest
FAM120A-2	0.0	0.01	24.0	0.8604668211281884	0.5565462255729957	313989.0	-379.0512208627736	4.026666979413968e-65	1e-16	True	ENSG00000048828	11686.0	False	Rest
FAM120AOS-1	0.0702800327425549	0.2262106051396012	157.0	0.4463049531902889	0.4937184114175384	313989.0	-20.803523191120384	6.0417109952148735e-47	1e-16	True	ENSG00000188938	9702.0	False	Rest
FAM120AOS-2	0.1243671871784885	0.2912226418014633	472.0	0.4463049531902889	0.4937184114175384	313989.0	-23.96523104264184	8.652942338964523e-84	1e-16	True	ENSG00000188938	9702.0	False	Rest
FAM120B-1	0.0065122564460273	0.0496825219457139	401.0	0.1007350606008273	0.2640830917503117	313989.0	-37.31017474155024	8.114433608648644e-137	1e-16	True	ENSG00000112584	5046.0	False	Rest
FAM120C-2	0.0169014081436117	0.1291682766850728	193.0	0.0953561347842923	0.2605478533398691	313989.0	-8.42751442934123	8.055558692799191e-15	1.5353343876150166e-14	True	ENSG00000184083	4936.0	False	Rest
FAM122A-1	0.0244971278167906	0.1357103004904323	105.0	0.1555190389379559	0.3233629866259596	313989.0	-9.883570987012904	1.1820043690223288e-16	2.3163023736298377e-16	True	ENSG00000187866	6021.0	False	Rest
FAM122B-1	0.1094555416449303	0.3427725838380833	223.0	0.4499259782457298	0.4926593207271836	313989.0	-14.822020477065957	4.8711607751908e-35	1e-16	True	ENSG00000156504	9744.0	False	Rest
FAM122C-1	0.0228976100763111	0.1243170344318514	373.0	0.1118588423318074	0.2717813491344453	313989.0	-13.781457632838563	2.89218068006622e-35	1e-16	True	ENSG00000156500	5266.0	False	Rest
FAM122C-2	0.027271339566645	0.1418548078850368	686.0	0.1118588423318074	0.2717813491344453	313989.0	-15.55570436626756	4.756641735903739e-47	1e-16	True	ENSG00000156500	5266.0	False	Rest
FAM124B-1	0.0008547095547466	0.0188617958314932	487.0	0.011097249375492	0.0894473459154947	313989.0	-11.779964701108447	1.4674476255953363e-28	1e-16	True	ENSG00000124019	2806.0	False	Rest
FAM126A-1	0.0560460692774047	0.2094142600732893	367.0	0.9349561401241614	0.6257153023844598	313989.0	-79.98656186773196	3.538006273257801e-237	1e-16	True	ENSG00000122591	11864.0	False	Rest
FAM129A-2	0.0621735661090174	0.2216578890210052	395.0	0.6709759183193917	0.5526477423121373	313989.0	-54.37511216680137	6.430593042343164e-187	1e-16	True	ENSG00000135842	11062.0	False	Rest
FAM129B-1	0.0639927983283996	0.240323789038923	425.0	0.7454352676149931	0.636983498998163	313989.0	-58.17974180376645	1.5727048474838067e-206	1e-16	True	ENSG00000136830	11367.0	False	Rest
FAM129C-1	0.0	0.01	249.0	0.0005204039661134	0.0202399804462353	313989.0	-0.8198529728516645	0.4130820840909093	0.5143224689746521	False	ENSG00000167483	1647.0	False	Rest
FAM129C-2	0.0	0.01	244.0	0.0005204039661134	0.0202399804462353	313989.0	-0.8116061615385175	0.4178069014962516	0.5196422193591408	False	ENSG00000167483	1647.0	False	Rest
FAM133B-2	0.0431334537336196	0.158345477361138	522.0	0.1402660958486876	0.299569751890953	313989.0	-13.973542575012386	5.64791759921339e-38	1e-16	True	ENSG00000234545	5761.0	False	Rest
FAM135A-1	0.0	0.01	256.0	0.0061543551687993	0.0659951192114899	313989.0	-9.676658524130294	3.086129510632032e-19	1e-16	True	ENSG00000082269	2476.0	False	Rest
FAM136A-1	0.0984364570455348	0.2668311844262273	47.0	0.4664290187769566	0.5094508641057088	313989.0	-9.452200624663394	2.341251583356161e-12	4.2950237158254164e-12	True	ENSG00000035141	9862.0	False	Rest
FAM136A-2	0.0565053745535493	0.1948500319309689	131.0	0.4664290187769566	0.5094508641057088	313989.0	-24.044718521670763	7.821403032174964e-50	1e-16	True	ENSG00000035141	9862.0	False	Rest
FAM149B1-2	0.0208664286521173	0.1643024235092775	62.0	0.0402355161349856	0.174303370053213	313989.0	-0.9281384935182264	0.3569922222280226	0.4497535404920337	False	ENSG00000138286	3772.0	True	Rest
FAM153A-1	0.0	0.01	827.0	0.0	0.0	313989.0	0.0	1.0	1.0	False	ENSG00000170074	323.0	False	Rest
FAM153A-2	0.0	0.01	201.0	0.0	0.0	313989.0	0.0	1.0	1.0	False	ENSG00000170074	323.0	False	Rest
FAM153B-1	0.0	0.01	406.0	0.0	0.0	313989.0	0.0	1.0	1.0	False	ENSG00000289731	323.0	False	Rest
FAM153B-2	0.0	0.01	52.0	0.0	0.0	313989.0	0.0	1.0	1.0	False	ENSG00000289731	323.0	False	Rest
FAM156A-1	0.0	0.01	160.0	0.0	0.0	313989.0	0.0	1.0	1.0	False	ENSG00000268350	323.0	False	Rest
FAM156A-2	0.0	0.01	218.0	0.0	0.0	313989.0	0.0	1.0	1.0	False	ENSG00000268350	323.0	False	Rest
FAM156B-1	0.0	0.01	554.0	0.0	0.0	313989.0	0.0	1.0	1.0	False	ENSG00000179304	323.0	False	Rest
FAM160A2-1	0.0097862099701503	0.0641366593690643	212.0	0.1543078451901753	0.3228270143243302	313989.0	-32.53204418447012	1.1397273199870158e-85	1e-16	True	ENSG00000051009	6002.0	False	Rest
FAM160A2-2	0.0227849482863891	0.1328222667124784	476.0	0.1543078451901753	0.3228270143243302	313989.0	-21.507896897395945	1.7114045294946756e-72	1e-16	True	ENSG00000051009	6002.0	False	Rest
FAM160B1-2	0.0618022167507339	0.2180069894362848	68.0	0.2846554475516309	0.4154984690217522	313989.0	-8.426208813774032	4.0583991770933616e-12	7.419184132003024e-12	True	ENSG00000151553	8008.0	False	Rest
FAM160B2-1	0.0113430948050554	0.0829782703472345	484.0	0.113847742670256	0.2857819161822379	313989.0	-26.931925040922334	1.951025078544072e-99	1e-16	True	ENSG00000158863	5304.0	False	Rest
FAM160B2-2	0.0273761336824723	0.1315454009660546	112.0	0.113847742670256	0.2857819161822379	313989.0	-6.950909195122838	2.595343999489932e-10	4.591513640153338e-10	True	ENSG00000158863	5304.0	False	Rest
FAM161A-2	0.0005770110495956	0.0121857302245101	446.0	0.0374325016017196	0.1575638148428357	313989.0	-57.41807932805415	2.825114171623725e-263	1e-16	True	ENSG00000170264	3695.0	False	Rest
FAM161B-2	0.0033673568572492	0.0423961092658973	679.0	0.0103402863925811	0.0864521391124734	313989.0	-4.266584055046788	2.2620680007705588e-05	3.57940740502258e-05	True	ENSG00000156050	2759.0	False	Rest
FAM161B-3	0.0	0.01	154.0	0.0103402863925811	0.0864521391124734	313989.0	-12.603041620619525	6.435300433461107e-26	1e-16	True	ENSG00000156050	2759.0	False	Rest
FAM167B-1	0.0041214531562367	0.0611420216535711	915.0	0.0035151773113694	0.0502409450705235	313989.0	0.2996499248620882	0.7645120597556461	0.8905406697221228	False	ENSG00000183615	2225.0	True	Rest
FAM167B-2	0.0131830046942204	0.1167720686318586	162.0	0.0035151773113694	0.0502409450705235	313989.0	1.0537235412569887	0.2935880121435432	0.3746468704936986	False	ENSG00000183615	2225.0	True	Rest
FAM168A-1	0.0293864497077574	0.1353829210253518	436.0	0.3382182481210403	0.4462963935450684	313989.0	-47.27691035229016	2.751823231070936e-176	1e-16	True	ENSG00000054965	8667.0	False	Rest
FAM168A-2	0.0233854349400546	0.1158508944259024	370.0	0.3382182481210403	0.4462963935450684	313989.0	-51.822320379264845	6.780245128585955e-175	1e-16	True	ENSG00000054965	8667.0	False	Rest
FAM168B-1	0.2954325556000576	0.4173610910084285	395.0	0.4743783165721968	0.4905266536808539	313989.0	-8.513947865389483	3.545074819470562e-16	6.893327999084943e-16	True	ENSG00000152102	9925.0	False	Rest
FAM169A-1	0.0036182445128522	0.0530271453933649	337.0	0.0327075861435432	0.1582292135451377	313989.0	-10.022713368813188	6.670943532859174e-21	1e-16	True	ENSG00000198780	3594.0	False	Rest
FAM170A-1	0.0	0.01	150.0	0.0001501495661645	0.0104595811804327	313989.0	-0.1838468742058532	0.8543832817193541	0.9763282176052344	False	ENSG00000164334	1408.0	False	Rest
FAM171A1-2	0.0566920022254837	0.2159467712262892	467.0	0.0708118965009429	0.2342891236285225	313989.0	-1.411768025569987	0.158683309894587	0.2089027250990878	False	ENSG00000148468	4428.0	True	Rest
FAM172A-1	0.0214978078540587	0.1213201665877933	453.0	0.3084479392901204	0.439271781647272	313989.0	-49.87165228954972	1.1234803058702685e-189	1e-16	True	ENSG00000113391	8313.0	False	Rest
FAM172A-2	0.0217689955362556	0.114363741033934	419.0	0.3084479392901204	0.439271781647272	313989.0	-50.81371136980915	5.8625865374730006e-185	1e-16	True	ENSG00000113391	8313.0	False	Rest
FAM173A-1	0.0067841102588431	0.0652573845365622	327.0	0.0663161914644259	0.2188881877149804	313989.0	-16.4008267738255	9.498933587544065e-45	1e-16	True	ENSG00000103254	4320.0	False	Rest
FAM173A-2	0.0019842440602164	0.0258449362706947	318.0	0.0663161914644259	0.2188881877149804	313989.0	-42.85847988194482	1.889566437993035e-144	1e-16	True	ENSG00000103254	4320.0	False	Rest
FAM174B-1	0.0011673275372036	0.0233757157157744	401.0	0.0028779902730225	0.0436829332633149	313989.0	-1.4621952401091318	0.144465961638269	0.1912187000325308	False	ENSG00000185442	2144.0	True	Rest
FAM184A-1	0.0	0.01	231.0	0.0590771908370371	0.2023803655398143	313989.0	-78.7105668110256	2.9702925164529288e-241	1e-16	True	ENSG00000111879	4182.0	False	Rest
FAM184A-2	0.0056110878049591	0.0722749166252612	486.0	0.0590771908370371	0.2023803655398143	313989.0	-16.210245165626425	9.548152677060524e-48	1e-16	True	ENSG00000111879	4182.0	False	Rest
FAM184B-1	0.0	0.01	185.0	0.0	0.0	313989.0	0.0	1.0	1.0	False	ENSG00000047662	323.0	False	Rest
FAM184B-2	0.0	0.01	374.0	0.0	0.0	313989.0	0.0	1.0	1.0	False	ENSG00000047662	323.0	False	Rest
FAM185A-1	0.0025880827623255	0.0382508821518005	714.0	0.0586494696631987	0.2028328950881584	313989.0	-37.96756707501624	9.315642226860037e-182	1e-16	True	ENSG00000222011	4173.0	False	Rest
FAM185A-2	0.0	0.01	307.0	0.0586494696631987	0.2028328950881584	313989.0	-86.78004744352253	0.0	1e-16	True	ENSG00000222011	4173.0	False	Rest
FAM189B-1	0.0197453692944153	0.126554401182869	575.0	0.1168586241565252	0.2788301746138252	313989.0	-18.3194897600842	1.4204303950412209e-59	1e-16	True	ENSG00000160767	5364.0	False	Rest
FAM189B-2	0.0029769791958201	0.0338087727885494	237.0	0.1168586241565252	0.2788301746138252	313989.0	-50.573956853426814	7.955153314609148e-137	1e-16	True	ENSG00000160767	5364.0	False	Rest
FAM192A-1	0.1255580878651536	0.2763508879828899	333.0	0.1921571036800415	0.3399990404361268	313989.0	-4.394209421124472	1.4964376784894412e-05	2.3783532648112173e-05	True	ENSG00000172775	6638.0	False	Rest
FAM192A-2	0.0158927833640968	0.1082259952393281	273.0	0.1921571036800415	0.3399990404361268	313989.0	-26.795307416649827	7.48400923201412e-79	1e-16	True	ENSG00000172775	6638.0	False	Rest
FAM193A-1	0.2812824205264149	0.3929541718733287	149.0	0.2628163364311105	0.3985276955301304	313989.0	0.5734823768351957	0.5671876808405624	0.6859522841860176	False	ENSG00000125386	7733.0	True	Rest
FAM193A-2	0.2854802410154702	0.4386513434049796	716.0	0.2628163364311105	0.3985276955301304	313989.0	1.381221849740723	0.1676406391216387	0.2201543544296198	False	ENSG00000125386	7733.0	True	Rest
FAM193B-1	0.015672078479229	0.1080868928917464	227.0	0.3113326539672518	0.4332300364667558	313989.0	-40.975643229684856	5.1272308361768084e-108	1e-16	True	ENSG00000146067	8353.0	False	Rest
FAM193B-2	0.1524386329886814	0.3291294597302623	192.0	0.3113326539672518	0.4332300364667558	313989.0	-6.6859245729546	2.4485341476586637e-10	4.3333756888266387e-10	True	ENSG00000146067	8353.0	False	Rest
FAM199X-2	0.0735776163064516	0.2041868301706011	390.0	0.2677149264885797	0.4031247798838709	313989.0	-18.7311662239249	2.1139416890646568e-56	1e-16	True	ENSG00000123575	7787.0	False	Rest
FAM200A-1	0.0123884491349199	0.0907936519543051	409.0	0.0675544811542897	0.2252947997840365	313989.0	-12.238924025550412	1.2891640084522786e-29	1e-16	True	ENSG00000221909	4351.0	False	Rest
FAM200A-2	0.007886414387459	0.072434207802402	747.0	0.0675544811542897	0.2252947997840365	313989.0	-22.259604252909647	2.2208952379365577e-85	1e-16	True	ENSG00000221909	4351.0	False	Rest
FAM200B-2	0.0081008431695451	0.0670040529309566	149.0	0.2410675128818082	0.4003575106617787	313989.0	-42.08600984217928	4.8944945448130495e-86	1e-16	True	ENSG00000237765	7394.0	False	Rest
FAM206A-2	0.0066467489141866	0.0561461769718777	251.0	0.0190888901901042	0.1162377717676647	313989.0	-3.5048471224844304	0.0005406619585956	0.0008165423534153	True	ENSG00000119328	3160.0	False	Rest
FAM207A-2	0.0113494334434594	0.1019062722282471	357.0	0.1704278691173546	0.329106061128311	313989.0	-29.321396296921648	6.356539549970468e-98	1e-16	True	ENSG00000160256	6285.0	False	Rest
FAM208A-1	0.0456617570304389	0.1748801277751931	1189.0	0.4815051368240607	0.5103349178285294	313989.0	-84.58414883154843	0.0	1e-16	True	ENSG00000163946	9988.0	False	Rest
FAM208A-2	0.046836398090377	0.1919253123507822	462.0	0.4815051368240607	0.5103349178285294	313989.0	-48.42835841502089	5.971466878281802e-185	1e-16	True	ENSG00000163946	9988.0	False	Rest
FAM209A-2	0.0	0.01	276.0	0.0	0.0	313989.0	0.0	1.0	1.0	False	ENSG00000124103	323.0	False	Rest
FAM209B-1	0.0080844552286209	0.0820086569176782	310.0	0.0144891243236939	0.1032376476084459	313989.0	-1.3739735117264738	0.1704426335302112	0.2236515056942646	False	ENSG00000213714	2979.0	True	Rest
FAM209B-2	0.0242557992418128	0.1265574486632307	83.0	0.0144891243236939	0.1032376476084459	313989.0	0.7030073650838601	0.4840416275488858	0.5950890826565194	False	ENSG00000213714	2979.0	True	Rest
FAM210B-2	0.0065611548667406	0.0643650738629084	274.0	0.0926906340438609	0.269753470393013	313989.0	-21.98233228824009	4.919002953337261e-63	1e-16	True	ENSG00000124098	4876.0	False	Rest
FAM214A-2	0.0636279855225537	0.213678591789311	185.0	0.6120964022034062	0.5770452594500011	313989.0	-34.837374299007266	2.435752561423372e-83	1e-16	True	ENSG00000047346	10795.0	False	Rest
FAM214B-1	0.0043206100280468	0.0499961085871816	260.0	0.0721519996540017	0.225080414484299	313989.0	-21.69537247923459	6.307431176577593e-61	1e-16	True	ENSG00000005238	4451.0	False	Rest
FAM216A-1	0.0966017664252937	0.2535988023520949	231.0	0.1328793581918997	0.304317068240078	313989.0	-2.1730379919149327	0.0307966734457606	0.0428158395413752	True	ENSG00000204856	5631.0	False	Rest
FAM216A-2	0.0140223514274711	0.0916682114153467	267.0	0.1328793581918997	0.304317068240078	313989.0	-21.088035782299805	4.340969959157245e-59	1e-16	True	ENSG00000204856	5631.0	False	Rest
FAM217B-1	0.0555273787798108	0.1956542714683792	370.0	0.2981828171456768	0.4309618220325114	313989.0	-23.788311158057684	8.717602143694853e-77	1e-16	True	ENSG00000196227	8187.0	False	Rest
FAM217B-2	0.010901084116527	0.0822495734175979	140.0	0.2981828171456768	0.4309618220325114	313989.0	-41.07677804543698	7.615689584518966e-81	1e-16	True	ENSG00000196227	8187.0	False	Rest
FAM219A-1	0.0021878636572971	0.0381182144281151	605.0	0.1081982931983497	0.2703586369049159	313989.0	-65.31371072651687	2.3981585198565248e-306	1e-16	True	ENSG00000164970	5197.0	False	Rest
FAM219A-2	0.0023858421774052	0.030919299474564	335.0	0.1081982931983497	0.2703586369049159	313989.0	-60.22841298130589	7.83818855975858e-200	1e-16	True	ENSG00000164970	5197.0	False	Rest
FAM219B-2	0.0671638323764297	0.2395299704664298	341.0	0.2248434701303976	0.3816909235916391	313989.0	-12.139336318076165	1.9291034606539646e-28	1e-16	True	ENSG00000178761	7149.0	False	Rest
FAM220A-1	0.0	0.01	233.0	0.0	0.0	313989.0	0.0	1.0	1.0	False	ENSG00000178397	323.0	False	Rest
FAM221A-1	0.0064852385787489	0.062751156197368	322.0	0.0632060035149208	0.212962497364713	313989.0	-16.124953910935545	1.6729703824679788e-43	1e-16	True	ENSG00000188732	4258.0	False	Rest
FAM221A-2	0.0068929901314994	0.0632897012259552	236.0	0.0632060035149208	0.212962497364713	313989.0	-13.611048599586814	1.2759867049426644e-31	1e-16	True	ENSG00000188732	4258.0	False	Rest
FAM222A-2	0.0	0.01	205.0	0.0111133363291117	0.0883970462994706	313989.0	-15.520886304443207	1.943910042423768e-37	1e-16	True	ENSG00000139438	2807.0	False	Rest
FAM222B-1	0.0938040883252114	0.2592366107823597	495.0	0.1639957286987711	0.3328889404244791	313989.0	-6.016278133837572	3.4667587204243596e-09	5.994722657295608e-09	True	ENSG00000173065	6173.0	False	Rest
FAM222B-2	0.1135096874028917	0.2994926744373699	126.0	0.1639957286987711	0.3328889404244791	313989.0	-1.891745709894364	0.0608361759274718	0.082855726453653	True	ENSG00000173065	6173.0	False	Rest
FAM227B-2	0.0	0.01	400.0	0.0190451438110736	0.1227496734597466	313989.0	-34.888747888613175	3.0037597575121812e-143	1e-16	True	ENSG00000166262	3158.0	False	Rest
FAM228B-1	0.03499925355522	0.1981816588173326	245.0	0.0252264068562597	0.144224294640916	313989.0	0.771704360148554	0.4410356617837794	0.5462802358333015	False	ENSG00000219626	3375.0	True	Rest
FAM228B-2	0.0447534004262849	0.196015439172742	204.0	0.0252264068562597	0.144224294640916	313989.0	1.4226033360352497	0.1563849205869155	0.2061018306216745	False	ENSG00000219626	3375.0	True	Rest
FAM229A-1	0.0038840011054394	0.0484787946223127	306.0	0.004077200340765	0.0561304639525155	313989.0	-0.0696675906628943	0.9445037731548408	1.0	False	ENSG00000225828	2287.0	True	Rest
FAM229B-1	0.0010906105767415	0.0206353204960807	358.0	0.0070356182268002	0.0700849951423571	313989.0	-5.415585050506998	1.1078173791613807e-07	1.856311448964882e-07	True	ENSG00000203778	2544.0	False	Rest
FAM229B-2	0.0001798851464188	0.0071253594155264	1569.0	0.0070356182268002	0.0700849951423571	313989.0	-31.291270797215475	2.0817593394015303e-189	1e-16	True	ENSG00000203778	2544.0	False	Rest
FAM234A-1	0.0431741442192684	0.1962859694308085	198.0	0.1101057046179333	0.2756161415148083	313989.0	-4.795175127461775	3.1941752566081094e-06	5.168207262787333e-06	True	ENSG00000167930	5239.0	False	Rest
FAM234A-2	0.0768301649602936	0.2218031917262566	536.0	0.1101057046179333	0.2756161415148083	313989.0	-3.4687107964638795	0.0005648749880578	0.0008526301580548	True	ENSG00000167930	5239.0	False	Rest
FAM234B-1	0.0101122394913718	0.0718712125690702	210.0	0.0338487553411753	0.1562251096803641	313989.0	-4.778444306012158	3.3132393593149227e-06	5.358698323031394e-06	True	ENSG00000084444	3623.0	False	Rest
FAM234B-2	0.0041432959097687	0.0435360538039378	279.0	0.0338487553411753	0.1562251096803641	313989.0	-11.332321082840185	8.1709916463879345e-25	1e-16	True	ENSG00000084444	3623.0	False	Rest
FAM241A-2	0.006034217270247	0.0601209386505647	502.0	0.1243392182195897	0.2954373849727915	313989.0	-43.26169568373263	1.1172109249299971e-177	1e-16	True	ENSG00000174749	5486.0	False	Rest
FAM241B-1	0.0	0.01	369.0	0.0155642537442962	0.1090671365874918	313989.0	-28.00448652265425	7.391290700083219e-103	1e-16	True	ENSG00000171224	3016.0	False	Rest
FAM241B-2	0.0	0.01	484.0	0.0155642537442962	0.1090671365874918	313989.0	-31.476863042720392	1.266897928255644e-134	1e-16	True	ENSG00000171224	3016.0	False	Rest
FANCA-2	0.0405718467176653	0.1992709918583918	344.0	0.2712693069826515	0.4369751093235449	313989.0	-21.4159311329928	2.026873163021861e-65	1e-16	True	ENSG00000187741	7831.0	False	Rest
FANCB-1	0.0055479109287261	0.0556555172260842	196.0	0.1030866630098873	0.250915863517248	313989.0	-24.38143421910648	8.166968762363695e-62	1e-16	True	ENSG00000181544	5091.0	False	Rest
FANCB-2	0.0410907831288836	0.171257774341453	197.0	0.1030866630098873	0.250915863517248	313989.0	-5.077540375565473	8.846346192242667e-07	1.4509017872970013e-06	True	ENSG00000181544	5091.0	False	Rest
FANCC-1	0.0029621713973106	0.0287193172339149	94.0	0.170954143847738	0.3357268028113856	313989.0	-55.58679092802401	2.0116620874428988e-77	1e-16	True	ENSG00000158169	6295.0	False	Rest
FANCC-2	0.0261019587099968	0.1309085645643801	143.0	0.170954143847738	0.3357268028113856	313989.0	-13.212212021931498	1.5306253479941753e-26	1e-16	True	ENSG00000158169	6295.0	False	Rest
FANCD2-1	0.0168353951843091	0.0934875321738485	179.0	0.1842063333114749	0.3373696276314383	313989.0	-23.864190354614937	9.610594599840856e-58	1e-16	True	ENSG00000144554	6500.0	False	Rest
FANCE-1	0.0	0.01	227.0	0.0782014036277756	0.224671784587792	313989.0	-100.84919378757866	5.6660971850009616e-297	1e-16	True	ENSG00000112039	4576.0	False	Rest
FANCF-1	0.0102224253214798	0.0716753829985365	77.0	0.2430052691187032	0.3975455762626433	313989.0	-28.39188764349758	1.3635269910687113e-42	1e-16	True	ENSG00000183161	7433.0	False	Rest
FANCF-2	0.025071752125814	0.1483607786241522	219.0	0.2430052691187032	0.3975455762626433	313989.0	-21.68414082617524	1.488350654377769e-56	1e-16	True	ENSG00000183161	7433.0	False	Rest
FANCG-1	0.1060411210243518	0.2702118895175454	130.0	0.1716161682424956	0.3266822322027984	313989.0	-2.766141958997707	0.0065047127031793	0.0094081288803896	True	ENSG00000221829	6303.0	False	Rest
FANCI-2	0.4060958505440981	0.6025565896351537	78.0	0.6710658608549483	0.7562901991962656	313989.0	-3.882944834287687	0.0002164596971483	0.0003318755290607	True	ENSG00000140525	11063.0	False	Rest
FANCM-1	0.006838606595993	0.0469813883383641	150.0	0.102940106877189	0.2514860233978435	313989.0	-24.882711913269457	1.1396908725375631e-55	1e-16	True	ENSG00000187790	5088.0	False	Rest
FANK1-1	0.0	0.01	528.0	7.744960864675029e-05	0.0071138689255333	313989.0	-0.1778899751538018	0.858877623358415	0.980509015933558	False	ENSG00000203780	1293.0	False	Rest
FANK1-2	0.0	0.01	337.0	7.744960864675029e-05	0.0071138689255333	313989.0	-0.1421399847561588	0.8870545338197575	1.0	False	ENSG00000203780	1293.0	False	Rest
FAR1-2	0.0401052789521866	0.1626838644756183	588.0	0.6352388312045765	0.5483947546792597	313989.0	-87.77812916258198	0.0	1e-16	True	ENSG00000197601	10901.0	False	Rest
FAR2-1	0.0043192086135141	0.078441041233358	507.0	0.0487939870744501	0.1884709162033822	313989.0	-12.707485305386204	2.2405768430398304e-32	1e-16	True	ENSG00000064763	3958.0	False	Rest
FARP1-1	0.0	0.01	378.0	0.0020866945097722	0.0379934464128491	313989.0	-4.022199848789367	6.924066071945904e-05	0.00010803351764	True	ENSG00000152767	2030.0	False	Rest
FARP1-2	0.0035421049341242	0.0542994404264133	235.0	0.0020866945097722	0.0379934464128491	313989.0	0.4108133097000942	0.6815851004859151	0.8060046094200538	False	ENSG00000152767	2030.0	True	Rest
FARP2-1	0.0044018110573881	0.048072739414828	404.0	0.0916826191620759	0.2469059241756604	313989.0	-35.88909996757619	1.5775325339229342e-131	1e-16	True	ENSG00000006607	4858.0	False	Rest
FARP2-2	0.0061493167446719	0.062172963306711	720.0	0.0916826191620759	0.2469059241756604	313989.0	-36.26482997185141	6.856242906048864e-169	1e-16	True	ENSG00000006607	4858.0	False	Rest
FARS2-1	0.0094948955496451	0.0798189533585562	266.0	0.0635566517403967	0.2069046891750295	313989.0	-11.015199164239332	1.59802006739305e-23	1e-16	True	ENSG00000145982	4267.0	False	Rest
FAS-1	0.0504132933756138	0.1896146436524205	235.0	0.6588889575357586	0.5731246593339225	313989.0	-49.02589641432532	4.004737412363362e-126	1e-16	True	ENSG00000026103	11010.0	False	Rest
FAS-2	0.0706808525619321	0.2371137873660699	464.0	0.6588889575357586	0.5731246593339225	313989.0	-53.20672008181492	2.614455939094216e-201	1e-16	True	ENSG00000026103	11010.0	False	Rest
FASLG-1	0.004088378671942	0.0464147401687884	232.0	0.0395439433842852	0.1859542268066597	313989.0	-11.566776006855989	8.084239508867926e-25	1e-16	True	ENSG00000117560	3754.0	False	Rest
FASLG-2	0.0091850392958697	0.0770763046562966	340.0	0.0395439433842852	0.1859542268066597	313989.0	-7.240029226291134	2.964952148396871e-12	5.432181329660989e-12	True	ENSG00000117560	3754.0	False	Rest
FASTK-1	0.0478630392475331	0.2021039984715562	376.0	0.2699534721801311	0.4003657872746263	313989.0	-21.25841139831969	1.4585209202655898e-66	1e-16	True	ENSG00000164896	7814.0	False	Rest
FASTK-2	0.3812502446354076	0.4322630143554067	93.0	0.2699534721801311	0.4003657872746263	313989.0	2.4826803053181843	0.0148518190254704	0.021074282306458	False	ENSG00000164896	7814.0	True	Rest
FASTKD1-1	0.0372079632111958	0.1858307100148417	210.0	0.2346449211064743	0.3797456904996873	313989.0	-15.374995114460296	3.028191277595635e-36	1e-16	True	ENSG00000138399	7291.0	False	Rest
FASTKD1-2	0.0361416471239767	0.1592962859560008	152.0	0.2346449211064743	0.3797456904996873	313989.0	-15.342186163885954	1.12268840414026e-32	1e-16	True	ENSG00000138399	7291.0	False	Rest
FASTKD2-1	0.0304432023441532	0.1512579716713094	507.0	0.3952484036096059	0.4809501957356084	313989.0	-53.86794308335943	1.7305142256002204e-215	1e-16	True	ENSG00000118246	9262.0	False	Rest
FASTKD3-1	0.00516466278852	0.0571553491835604	429.0	0.0682637869034748	0.2161801736058528	313989.0	-22.64600787330225	4.3640640108484166e-76	1e-16	True	ENSG00000124279	4371.0	False	Rest
FASTKD5-1	0.020099940634257	0.1187283889902666	296.0	0.2606802649703443	0.3974321395936356	313989.0	-34.679246632673525	3.368260780181874e-107	1e-16	True	ENSG00000215251	7707.0	False	Rest
FASTKD5-2	0.0484144569453546	0.1858320373297337	295.0	0.2606802649703443	0.3974321395936356	313989.0	-19.57669264839235	2.3398524782244884e-55	1e-16	True	ENSG00000215251	7707.0	False	Rest
FAXDC2-1	0.0	0.01	261.0	0.0006621804738487	0.0231878895765847	313989.0	-1.0674026336178268	0.2867713691822852	0.3664714245478855	False	ENSG00000170271	1705.0	False	Rest
FAXDC2-2	0.0	0.01	307.0	0.0006621804738487	0.0231878895765847	313989.0	-1.1571961579118235	0.2480853300506355	0.3194528868437506	False	ENSG00000170271	1705.0	False	Rest
FBH1-1	0.0318048875382606	0.1509652800503976	423.0	0.4190378829437869	0.481591350997249	313989.0	-52.39726918463938	1.0584748886005873e-189	1e-16	True	ENSG00000134452	9486.0	False	Rest
FBH1-2	0.0316989676016877	0.1505148789325267	367.0	0.4190378829437869	0.481591350997249	313989.0	-49.007411383523866	4.581660914547275e-165	1e-16	True	ENSG00000134452	9486.0	False	Rest
FBLIM1-2	0.0	0.01	203.0	1.3973921514334902e-06	0.0007830248131989	313989.0	-0.0019909734004655	0.9984133989246864	1.0	False	ENSG00000162458	678.0	False	Rest
FBLN5-2	0.0	0.01	236.0	0.0017421505833323	0.0347420100961582	313989.0	-2.6642844780397192	0.0082398232993399	0.0118657979373618	True	ENSG00000140092	1969.0	False	Rest
FBLN7-1	0.0019128280817656	0.0342248826431307	592.0	0.0029744313969464	0.0470927761728498	313989.0	-0.7533683677430517	0.451526463942262	0.5581285268615268	False	ENSG00000144152	2158.0	True	Rest
FBLN7-2	0.0016989495378241	0.0401326261151278	558.0	0.0029744313969464	0.0470927761728498	313989.0	-0.7498304921119151	0.4536718441316691	0.5605507051070818	False	ENSG00000144152	2158.0	True	Rest
FBN3-1	0.0	0.01	246.0	2.161408284391978e-06	0.0008572061164597	313989.0	-0.0033900266722296	0.9972979138580153	1.0	False	ENSG00000142449	708.0	False	Rest
FBN3-2	0.0	0.01	281.0	2.161408284391978e-06	0.0008572061164597	313989.0	-0.003623168598518	0.9971117159987156	1.0	False	ENSG00000142449	708.0	False	Rest
FBP1-2	0.0005479888221011	0.0124720137130526	518.0	0.0014339677628544	0.0354040296957464	313989.0	-1.60614228866996	0.1088373124215895	0.1455123932652987	False	ENSG00000165140	1908.0	True	Rest
FBXL3-1	0.0616761580038298	0.2188472902461573	209.0	0.7696296191811507	0.5666379521085644	313989.0	-46.66269884981767	9.057479777831194e-113	1e-16	True	ENSG00000005812	11434.0	False	Rest
FBXL4-2	0.0132215538850197	0.0724031581733825	234.0	0.1794680582911667	0.3499763107638051	313989.0	-34.82205396924072	4.677781767492313e-96	1e-16	True	ENSG00000112234	6432.0	False	Rest
FBXL5-2	0.0453233877358409	0.1848639900070522	173.0	0.4869236825996492	0.5060520986488465	313989.0	-31.354897486713085	2.2971397709117085e-73	1e-16	True	ENSG00000118564	10030.0	False	Rest
FBXL6-1	0.0155521041701454	0.1024672325366105	229.0	0.1975948343131522	0.3546830610716626	313989.0	-26.76805387007083	6.878409193474367e-73	1e-16	True	ENSG00000182325	6714.0	False	Rest
FBXL8-2	0.0090004514425228	0.0644290021561607	195.0	0.1954364867669155	0.372824833570454	313989.0	-39.99414433343368	5.6462764949223016e-98	1e-16	True	ENSG00000135722	6683.0	False	Rest
FBXL12-1	0.0102703951774759	0.0849132238737043	376.0	0.1218664463812824	0.2890918473989235	313989.0	-25.308948838770707	5.8304290825447995e-84	1e-16	True	ENSG00000127452	5448.0	False	Rest
FBXL14-2	0.0	0.01	166.0	0.0	0.0	313989.0	0.0	1.0	1.0	False	ENSG00000171823	323.0	False	Rest
FBXL15-1	0.0398764142119292	0.1513136591730456	1128.0	0.1701129067640382	0.3349686815341574	313989.0	-28.65625269797742	3.514249826032635e-137	1e-16	True	ENSG00000107872	6277.0	False	Rest
FBXL17-1	0.0107188539952039	0.0636758903365832	200.0	0.2331967039932504	0.3928182180079515	313989.0	-48.82313846285972	3.6268948320212015e-116	1e-16	True	ENSG00000145743	7263.0	False	Rest
FBXL17-2	0.0176361076095524	0.1077748770669194	306.0	0.2331967039932504	0.3928182180079515	313989.0	-34.76316275081773	1.7395753815264952e-109	1e-16	True	ENSG00000145743	7263.0	False	Rest
FBXL18-1	0.0660753502377441	0.2384830172085663	280.0	0.1246946865932579	0.2866922124530421	313989.0	-4.110387747741011	5.1951148813675234e-05	8.137304764525491e-05	True	ENSG00000155034	5495.0	False	Rest
FBXL19-1	0.0868324869770114	0.2470551164056158	236.0	0.1979280901656661	0.3568427084085644	313989.0	-6.90269662575266	4.682506652630717e-11	8.404132988816052e-11	True	ENSG00000099364	6723.0	False	Rest
FBXL19-2	0.0896122383660283	0.2479958707221395	58.0	0.1979280901656661	0.3568427084085644	313989.0	-3.325665259531011	0.0015467563719803	0.0022960616395336	True	ENSG00000099364	6723.0	False	Rest
FBXL20-1	0.0063196088092914	0.0677519726993319	207.0	0.1153630801052893	0.2932476268388203	313989.0	-23.014283933823336	1.8378914278966657e-59	1e-16	True	ENSG00000108306	5339.0	False	Rest
FBXO2-1	0.0032846541018099	0.0399595417909597	148.0	0.0345670070146251	0.1707598402538389	313989.0	-9.48306373813713	5.3956379179644456e-17	1.0617478479849958e-16	True	ENSG00000116661	3631.0	False	Rest
FBXO2-2	0.0084599437666874	0.0854412438499251	102.0	0.0345670070146251	0.1707598402538389	313989.0	-3.083961655175547	0.0026328823150375	0.0038735570750013	True	ENSG00000116661	3631.0	False	Rest
FBXO3-1	0.0710437847150338	0.2093101897518701	185.0	0.3539707950728245	0.4610742112233769	313989.0	-18.35903962954859	1.5191114632979302e-43	1e-16	True	ENSG00000110429	8834.0	False	Rest
FBXO4-1	0.0906873051273195	0.2311008503881557	456.0	0.1556061641358442	0.3156872725650395	313989.0	-5.9905140827653	4.239058294539911e-09	7.314982530430677e-09	True	ENSG00000151876	6024.0	False	Rest
FBXO6-1	0.0936584216447509	0.2570361898840981	392.0	0.3869395938171301	0.4838481122925769	313989.0	-22.541065033307376	6.734804929118455e-73	1e-16	True	ENSG00000116663	9184.0	False	Rest
FBXO7-2	1.0051027455561896	0.6200099817904013	483.0	1.2476920080575076	0.570914275296087	313989.0	-8.593368147677491	1.1760508932159675e-16	2.304822878599408e-16	True	ENSG00000100225	12224.0	False	Rest
FBXO8-1	0.0420910077837278	0.1751407173388275	318.0	0.2319759013424709	0.3813429139131902	313989.0	-19.287535170326944	1.535118143919457e-55	1e-16	True	ENSG00000164117	7244.0	False	Rest
FBXO8-2	0.0106519300092771	0.0892008533653423	103.0	0.2319759013424709	0.3813429139131902	313989.0	-25.106146930683504	9.343657581530885e-46	1e-16	True	ENSG00000164117	7244.0	False	Rest
FBXO10-2	0.0071240863973094	0.0711513816979543	310.0	0.0482144763301741	0.1935880369862272	313989.0	-10.13109733910752	4.705994454565249e-21	1e-16	True	ENSG00000147912	3946.0	False	Rest
FBXO11-1	0.1016281150653958	0.2719326147467757	600.0	0.3314951617750492	0.4388737300368672	313989.0	-20.654415893043723	3.9391644238644106e-72	1e-16	True	ENSG00000138081	8586.0	False	Rest
FBXO11-2	0.1437587676439604	0.31498483298539	329.0	0.3314951617750492	0.4388737300368672	313989.0	-10.799795176519488	1.773795218531479e-23	1e-16	True	ENSG00000138081	8586.0	False	Rest
FBXO21-2	0.0120023072361095	0.082927397891895	701.0	0.1711404275323003	0.3319399904122674	313989.0	-49.92331290774304	8.921179622949196e-241	1e-16	True	ENSG00000135108	6298.0	False	Rest
FBXO22-1	0.0545851450163563	0.1946487255822127	641.0	0.5107667338229305	0.5328757849459729	313989.0	-58.88680653387527	7.154861375506235e-265	1e-16	True	ENSG00000167196	10191.0	False	Rest
FBXO22-2	0.0537780022044824	0.2098366515306559	393.0	0.5107667338229305	0.5328757849459729	313989.0	-43.00061810272869	9.541379936499071e-152	1e-16	True	ENSG00000167196	10191.0	False	Rest
FBXO25-1	0.014757640864636	0.0900929791633264	582.0	0.2348944061880825	0.3869532600449419	313989.0	-57.96451693443203	8.177622935889459e-253	1e-16	True	ENSG00000147364	7292.0	False	Rest
FBXO28-2	0.0071202970184056	0.065438574917898	452.0	0.2727072455321135	0.4051964331348675	313989.0	-83.99937789094851	8.014583369282077e-298	1e-16	True	ENSG00000143756	7853.0	False	Rest
FBXO30-2	0.0235592579307342	0.1238352342761147	357.0	0.147050057662593	0.3144676828909767	313989.0	-18.773194704291903	2.3164478567538623e-55	1e-16	True	ENSG00000118496	5881.0	False	Rest
FBXO31-2	0.0639355193902358	0.1987689991200951	331.0	0.1200826044298501	0.2852505267861193	313989.0	-5.133595367130699	4.85523175741831e-07	8.017079344345232e-07	True	ENSG00000103264	5412.0	False	Rest
FBXO32-1	0.1669641194191385	0.3526521529150118	141.0	0.1929198178394585	0.3929166512658541	313989.0	-0.8737249135070054	0.3837626666341972	0.4809190334726741	False	ENSG00000156804	6651.0	True	Rest
FBXO32-2	0.0442072913564484	0.1823381559127422	667.0	0.1929198178394585	0.3929166512658541	313989.0	-20.960490691996075	1.293334585209176e-75	1e-16	True	ENSG00000156804	6651.0	False	Rest
FBXO33-2	0.0229301400127865	0.114166652139223	420.0	0.2361231751777256	0.3770250322331758	313989.0	-37.9938693021612	1.0337517393482523e-139	1e-16	True	ENSG00000165355	7318.0	False	Rest
FBXO34-2	0.0220773244897524	0.1154460293559648	204.0	0.1851443032325513	0.3411247658094753	313989.0	-20.11748996562389	1.923090309068315e-50	1e-16	True	ENSG00000178974	6518.0	False	Rest
FBXO38-1	0.0241122079761795	0.1339973308224684	289.0	0.2579313106488329	0.3999155652150233	313989.0	-29.54335186790048	7.966924671414363e-90	1e-16	True	ENSG00000145868	7656.0	False	Rest
FBXO40-2	0.0	0.01	169.0	7.400439375234414e-06	0.0021938629255853	313989.0	-0.0096204465775818	0.9923355266145616	1.0	False	ENSG00000163833	894.0	False	Rest
FBXO41-1	0.0163958298547926	0.1201834545757188	409.0	0.0673811090443598	0.2180741472399956	313989.0	-8.561157359132523	2.250650677523549e-16	4.39156234327814e-16	True	ENSG00000163013	4345.0	False	Rest
FBXO41-2	0.0321160290510423	0.1565297915342604	31.0	0.0673811090443598	0.2180741472399956	313989.0	-1.2542586522943668	0.2194293851602305	0.284481303030222	False	ENSG00000163013	4345.0	True	Rest
FBXO42-1	0.0206263513107017	0.1093797307312534	203.0	0.2912992695840359	0.4134755005634419	313989.0	-35.09611481624622	8.401315773814986e-89	1e-16	True	ENSG00000037637	8107.0	False	Rest
FBXO43-1	0.0067256414483492	0.069556322045643	674.0	0.104802234553036	0.2732533666013091	313989.0	-36.01484206399749	4.4662993234762455e-163	1e-16	True	ENSG00000156509	5125.0	False	Rest
FBXO43-2	0.0357473491014336	0.1564538625459238	556.0	0.104802234553036	0.2732533666013091	313989.0	-10.379483410994654	3.313683433786925e-23	1e-16	True	ENSG00000156509	5125.0	False	Rest
FBXO44-1	0.0221163830900377	0.1324947929766952	258.0	0.2133645968921657	0.3850751002739975	313989.0	-23.105027966597063	5.062261029607424e-65	1e-16	True	ENSG00000132879	6974.0	False	Rest
FBXO45-1	0.0321045559047525	0.1324978312965966	529.0	0.2603651422483401	0.3939583372058936	313989.0	-39.33141375115197	3.7013181092898976e-161	1e-16	True	ENSG00000174013	7701.0	False	Rest
FBXO45-2	0.0465961953217837	0.1803733925588185	279.0	0.2603651422483401	0.3939583372058936	313989.0	-19.75403150029534	5.045283801582139e-55	1e-16	True	ENSG00000174013	7701.0	False	Rest
FBXO46-1	0.2020536315863701	0.3714835605836196	268.0	0.3550790119068786	0.4492686021413373	313989.0	-6.739386254278364	9.72691962841312e-11	1.735070206632444e-10	True	ENSG00000177051	8850.0	False	Rest
FBXO46-2	0.1806302907375189	0.317315628366876	234.0	0.3550790119068786	0.4492686021413373	313989.0	-8.403497891052035	4.2587416468290426e-15	8.146468068143612e-15	True	ENSG00000177051	8850.0	False	Rest
FBXO48-1	0.0062399680677213	0.0553005755456081	570.0	0.0798449750729287	0.2329330629395907	313989.0	-31.27746380869829	1.370349453087767e-128	1e-16	True	ENSG00000204923	4624.0	False	Rest
FBXO48-2	0.0074680056562997	0.0884595577660425	532.0	0.0798449750729287	0.2329330629395907	313989.0	-18.76183163587905	6.314564160675641e-61	1e-16	True	ENSG00000204923	4624.0	False	Rest
FBXW2-1	0.1963429942727089	0.3459047937016673	80.0	0.8019487492091433	0.5576864101048169	313989.0	-15.654335646596204	6.057253260049994e-26	1e-16	True	ENSG00000119402	11543.0	False	Rest
FBXW2-2	0.1412007765156408	0.3174477161713929	647.0	0.8019487492091433	0.5576864101048169	313989.0	-52.77633030839395	5.771754148271148e-238	1e-16	True	ENSG00000119402	11543.0	False	Rest
FBXW4-1	0.0669587621076859	0.2231142508654114	187.0	0.4302144510974732	0.4920846744758015	313989.0	-22.23195965746077	2.1225470587639428e-54	1e-16	True	ENSG00000107829	9581.0	False	Rest
FBXW4-2	0.0961415030956268	0.2825317412775848	250.0	0.4302144510974732	0.4920846744758015	313989.0	-18.673263462871592	2.499609871109333e-49	1e-16	True	ENSG00000107829	9581.0	False	Rest
FBXW7-1	0.0656900850694571	0.2348072011164239	268.0	0.6343542931172798	0.5521427538307855	313989.0	-39.55391299403549	3.0815876071071502e-114	1e-16	True	ENSG00000109670	10896.0	False	Rest
FBXW7-2	0.2645683533475478	0.4352721961074643	662.0	0.6343542931172798	0.5521427538307855	313989.0	-21.821421050026583	4.838528226136955e-80	1e-16	True	ENSG00000109670	10896.0	False	Rest
FBXW8-1	0.004088530053643	0.0470332322138972	382.0	0.1162179062484324	0.2878060914250014	313989.0	-45.56934131351925	6.249312342637319e-164	1e-16	True	ENSG00000174989	5352.0	False	Rest
FBXW8-2	0.0077743269919815	0.0747178677583869	894.0	0.1162179062484324	0.2878060914250014	313989.0	-42.507273285597805	9.081813381259403e-224	1e-16	True	ENSG00000174989	5352.0	False	Rest
FBXW9-1	0.0104422087672057	0.0828168431052879	888.0	0.0237022604664	0.1285473086141157	313989.0	-4.7550868796950105	2.309301960166147e-06	3.747529630179509e-06	True	ENSG00000132004	3334.0	False	Rest
FBXW9-2	0.0046984111641439	0.0485462820614277	307.0	0.0237022604664	0.1285473086141157	313989.0	-6.835514695457195	4.340767507051365e-11	7.795420161692079e-11	True	ENSG00000132004	3334.0	False	Rest
FCAR-1	0.0	0.01	145.0	4.314443806537452e-05	0.0059771817081215	313989.0	-0.0519484979466001	0.9586417005159252	1.0	False	ENSG00000186431	1200.0	False	Rest
FCAR-2	0.0	0.01	641.0	4.314443806537452e-05	0.0059771817081215	313989.0	-0.1091931797103928	0.9130834468678944	1.0	False	ENSG00000186431	1200.0	False	Rest
FCER1A-2	0.0	0.01	470.0	2.649699521746857e-06	0.0010523422029102	313989.0	-0.0057443640656418	0.9954191282579982	1.0	False	ENSG00000179639	726.0	False	Rest
FCER1G-1	0.0037017438478978	0.0469616643005892	319.0	0.0894072469639241	0.3183623462882721	313989.0	-31.86040825813791	2.9495470533982564e-105	1e-16	True	ENSG00000158869	4807.0	False	Rest
FCER1G-2	0.0203873754313057	0.1410775601707157	623.0	0.0894072469639241	0.3183623462882721	313989.0	-12.150024264465564	1.0940471556835704e-30	1e-16	True	ENSG00000158869	4807.0	False	Rest
FCER2-1	0.0	0.01	397.0	0.0007150712862391	0.0248417264574786	313989.0	-1.4192433053989266	0.1566026058397535	0.2063661796373467	False	ENSG00000104921	1723.0	False	Rest
FCER2-2	0.0	0.01	518.0	0.0007150712862391	0.0248417264574786	313989.0	-1.6192528848778898	0.1059904484825726	0.1418083561949966	False	ENSG00000104921	1723.0	False	Rest
FCGBP-1	0.0124958682103658	0.0973413594529718	961.0	0.0235502029283895	0.1444761982698819	313989.0	-3.508631380636792	0.000471031541424	0.0007130331927798	True	ENSG00000275395	3332.0	False	Rest
FCGBP-2	0.0297807141571308	0.1615784457740472	289.0	0.0235502029283895	0.1444761982698819	313989.0	0.6552838156086489	0.5128073338924999	0.6269088491899242	False	ENSG00000275395	3332.0	True	Rest
FCGR2A-2	0.0	0.01	334.0	6.453051253219714e-05	0.0064555584886901	313989.0	-0.1179076836202738	0.9062118290750945	1.0	False	ENSG00000143226	1257.0	False	Rest
FCGR2B-1	0.0008352037861855	0.0188800397573312	511.0	0.0001579974590702	0.0097168147099418	313989.0	0.8106529491196112	0.4179427929323759	0.519767283402607	False	ENSG00000072694	1419.0	False	Rest
FCGR2B-2	0.0	0.01	382.0	0.0001579974590702	0.0097168147099418	313989.0	-0.3086259898679985	0.757774341654855	0.883246516856171	False	ENSG00000072694	1419.0	False	Rest
FCGR3A-1	0.0	0.01	271.0	0.0003871755216058	0.0166414429614349	313989.0	-0.6366109852180156	0.5249150391902967	0.6400244965237255	False	ENSG00000203747	1575.0	False	Rest
FCGR3A-2	0.0	0.01	337.0	0.0003871755216058	0.0166414429614349	313989.0	-0.7097058188567101	0.4783758857326777	0.5885733186465736	False	ENSG00000203747	1575.0	False	Rest
FCGR3B-1	0.0	0.01	292.0	5.408180657155493e-05	0.0057150494578817	313989.0	-0.0924009994985513	0.9264429857291688	1.0	False	ENSG00000162747	1226.0	False	Rest
FCGR3B-2	0.0	0.01	169.0	5.408180657155493e-05	0.0057150494578817	313989.0	-0.0703001695237727	0.9440383301573024	1.0	False	ENSG00000162747	1226.0	False	Rest
FCGRT-1	0.0140300502831285	0.0874271724841432	220.0	0.0855213777101896	0.2617724216069107	313989.0	-12.090897092909271	3.490959028677439e-26	1e-16	True	ENSG00000104870	4730.0	False	Rest
FCHO1-1	0.2900530026239507	0.4334954928940132	85.0	0.4542380037907876	0.4952768297033675	313989.0	-3.491255531164066	0.0007686213123958	0.0011543191989933	True	ENSG00000130475	9774.0	False	Rest
FCHSD1-1	0.0063146110243943	0.0526062332570908	392.0	0.07688157025071	0.2385251748499747	313989.0	-26.22431530004849	8.183222114773934e-90	1e-16	True	ENSG00000197948	4552.0	False	Rest
FCHSD1-2	0.0024142945806185	0.0349943801121738	420.0	0.07688157025071	0.2385251748499747	313989.0	-42.31553995977766	7.260361865508962e-163	1e-16	True	ENSG00000197948	4552.0	False	Rest
FCHSD2-1	0.1019565106986405	0.2733580869706364	77.0	0.2319023949451279	0.3908739827093553	313989.0	-4.170298233159389	7.985687922824224e-05	0.0001243242808165	True	ENSG00000137478	7240.0	False	Rest
FCN1-1	0.0	0.01	479.0	0.0	0.0	313989.0	0.0	1.0	1.0	False	ENSG00000085265	323.0	False	Rest
FCN1-2	0.0	0.01	173.0	0.0	0.0	313989.0	0.0	1.0	1.0	False	ENSG00000085265	323.0	False	Rest
FCRL1-1	0.0	0.01	204.0	0.0	0.0	313989.0	0.0	1.0	1.0	False	ENSG00000163534	323.0	False	Rest
FCRL1-2	0.0	0.01	367.0	0.0	0.0	313989.0	0.0	1.0	1.0	False	ENSG00000163534	323.0	False	Rest
FCRL3-1	0.0	0.01	319.0	4.379783532577326e-05	0.006795092290085	313989.0	-0.0782070937960072	0.937712459800128	1.0	False	ENSG00000160856	1203.0	False	Rest
FCRL3-2	0.0	0.01	361.0	4.379783532577326e-05	0.006795092290085	313989.0	-0.0831938077392923	0.933743626413378	1.0	False	ENSG00000160856	1203.0	False	Rest
FCRL6-1	0.0	0.01	504.0	0.0023847473912259	0.0465561614113277	313989.0	-5.262974550761856	2.0501672985412935e-07	3.415907414285711e-07	True	ENSG00000181036	2083.0	False	Rest
FCRLA-1	0.0	0.01	252.0	1.953403338385079e-05	0.0039075929316011	313989.0	-0.0310074167776896	0.9752882600125992	1.0	False	ENSG00000132185	1082.0	False	Rest
FCRLA-2	0.0	0.01	398.0	1.953403338385079e-05	0.0039075929316011	313989.0	-0.0389665034572574	0.96893667433518	1.0	False	ENSG00000132185	1082.0	False	Rest
FDCSP-1	0.0	0.01	168.0	7.665762801030163e-07	0.0004295488776976	313989.0	-0.0009935959289239	0.9992084111710688	1.0	False	ENSG00000181617	655.0	False	Rest
FDCSP-2	0.0	0.01	644.0	7.665762801030163e-07	0.0004295488776976	313989.0	-0.0019453488331692	0.9984484405438114	1.0	False	ENSG00000181617	655.0	False	Rest
FDX1-2	0.0304734176629549	0.1448878138824452	154.0	0.3847966212543597	0.4624776278964299	313989.0	-30.27231790619312	7.560934629770736e-67	1e-16	True	ENSG00000137714	9168.0	False	Rest
FDXACB1-1	0.0178170721706366	0.1171339290253603	1454.0	0.0541097943753929	0.1966073986219622	313989.0	-11.738278499999383	1.7019491747581076e-30	1e-16	True	ENSG00000255561	4074.0	False	Rest
FDXACB1-2	0.0403958124018484	0.1738281714109355	124.0	0.0541097943753929	0.1966073986219622	313989.0	-0.8783034310550812	0.3814898289727787	0.47836889747153	False	ENSG00000255561	4074.0	True	Rest
FECH-1	0.0956230973548228	0.2432399289716321	202.0	0.160085205310611	0.3202515044905326	313989.0	-3.764465263474349	0.0002189311269467	0.0003355794336753	True	ENSG00000066926	6105.0	False	Rest
FEM1B-2	0.0150781132578849	0.0872564722790974	250.0	0.3795942281716079	0.4540343193007161	313989.0	-65.3518040057871	2.5806768670164088e-163	1e-16	True	ENSG00000169018	9118.0	False	Rest
FEM1C-1	0.0310150846629075	0.1428808645990605	142.0	0.1901311642978846	0.344395345389275	313989.0	-13.253005237624954	1.3820033962479904e-26	1e-16	True	ENSG00000145780	6607.0	False	Rest
FEM1C-2	0.0103448231571487	0.071284492130812	224.0	0.1901311642978846	0.344395345389275	313989.0	-37.436871825349705	6.121962021970317e-100	1e-16	True	ENSG00000145780	6607.0	False	Rest
FEN1-2	0.2858720744798283	0.5524578986199244	167.0	0.6251889236447425	0.7316584824572517	313989.0	-7.933448348297421	2.97820818985038e-13	5.536759771130933e-13	True	ENSG00000168496	10860.0	False	Rest
FER-1	0.0059873635192006	0.0703780690860912	591.0	0.0659181489703874	0.2274035864810009	313989.0	-20.501257849715625	1.5413270299391424e-71	1e-16	True	ENSG00000151422	4312.0	False	Rest
FER-2	0.0063995133947443	0.0754341531541485	216.0	0.0659181489703874	0.2274035864810009	313989.0	-11.560017999569183	2.0585902092091446e-24	1e-16	True	ENSG00000151422	4312.0	False	Rest
FERD3L-1	0.0	0.01	80.0	1.065979765270263e-05	0.0024020680727402	313989.0	-0.0095343427893185	0.992416845787086	1.0	False	ENSG00000146618	969.0	False	Rest
FERD3L-2	0.0	0.01	277.0	1.065979765270263e-05	0.0024020680727402	313989.0	-0.0177409876032762	0.9858582990781596	1.0	False	ENSG00000146618	969.0	False	Rest
FERMT2-1	0.0	0.01	294.0	0.0005388273808904	0.0192949924895574	313989.0	-0.922290365702802	0.3571306974847098	0.4499045085358148	False	ENSG00000073712	1652.0	False	Rest
FERMT2-2	0.0036677751742618	0.0535294163732649	213.0	0.0005388273808904	0.0192949924895574	313989.0	0.8530538984168118	0.3945920016387862	0.493388237294448	False	ENSG00000073712	1652.0	False	Rest
FERMT3-1	0.3094394116430478	0.5138701094649082	269.0	1.182510735348213	0.5962071934215774	313989.0	-27.849809276729754	3.582144930642186e-81	1e-16	True	ENSG00000149781	12186.0	False	Rest
FERMT3-2	0.5676797304179643	0.7026919665075699	455.0	1.182510735348213	0.5962071934215774	313989.0	-18.65391799631237	4.297778024355881e-58	1e-16	True	ENSG00000149781	12186.0	False	Rest
FES-1	0.0187781942387421	0.1228323933877997	240.0	0.0610219219212343	0.2141279553759888	313989.0	-5.321709080638608	2.3566774680872106e-07	3.921187615142555e-07	True	ENSG00000182511	4221.0	False	Rest
FEV-1	0.0	0.01	162.0	5.095787759125456e-06	0.0020457421937283	313989.0	-0.0064858089219878	0.9948331386134492	1.0	False	ENSG00000163497	826.0	False	Rest
FEV-3	0.0	0.01	124.0	5.095787759125456e-06	0.0020457421937283	313989.0	-0.0056743822054744	0.9954817149798776	1.0	False	ENSG00000163497	826.0	False	Rest
FEZ1-1	0.0010844264711652	0.0252814882593885	980.0	0.0012950744744102	0.0321773867293519	313989.0	-0.2601792251559685	0.7947796885087126	0.9202451256371452	False	ENSG00000149557	1876.0	True	Rest
FEZ1-2	0.0017001173579472	0.0375183198983704	487.0	0.0012950744744102	0.0321773867293519	313989.0	0.2381082883249939	0.8118972331741912	0.9364701560024096	False	ENSG00000149557	1876.0	True	Rest
FEZ2-1	0.0289169767605923	0.1275283441056402	1031.0	0.1977712544486779	0.3674298060256134	313989.0	-41.94643967831665	1.848549729195702e-229	1e-16	True	ENSG00000171055	6716.0	False	Rest
FEZ2-2	0.0397389956539677	0.1689952052181156	124.0	0.1977712544486779	0.3674298060256134	313989.0	-10.403445729360945	1.3826691127213005e-18	1e-16	True	ENSG00000171055	6716.0	False	Rest
FEZF1-1	0.0	0.01	345.0	4.879439806780916e-06	0.0019346650206226	313989.0	-0.0090629708304824	0.9927741475932268	1.0	False	ENSG00000128610	815.0	False	Rest
FEZF1-2	0.0	0.01	619.0	4.879439806780916e-06	0.0019346650206226	313989.0	-0.0121394571658261	0.9903182695961916	1.0	False	ENSG00000128610	815.0	False	Rest
FEZF2-1	0.0	0.01	317.0	5.5761103925609e-06	0.0026746414766352	313989.0	-0.0099276238041902	0.992085295960106	1.0	False	ENSG00000153266	838.0	False	Rest
FGD1-1	0.0	0.01	441.0	0.0004308135681519	0.0174979317935008	313989.0	-0.9027694908126236	0.3671379706339071	0.4616197566364533	False	ENSG00000102302	1599.0	False	Rest
FGD2-2	0.0	0.01	341.0	0.0121002000996219	0.0983141062961029	313989.0	-21.256619240138345	2.237084948188665e-68	1e-16	True	ENSG00000146192	2852.0	False	Rest
FGD3-1	0.2072064898558111	0.4574521074569861	596.0	1.2782324273489178	0.6155800549973525	313989.0	-57.06008031719493	2.28063334227498e-244	1e-16	True	ENSG00000127084	12247.0	False	Rest
FGD3-2	0.2003493786423127	0.4075605238336145	211.0	1.2782324273489178	0.6155800549973525	313989.0	-38.38734871677397	4.764256448492938e-97	1e-16	True	ENSG00000127084	12247.0	False	Rest
FGF2-2	0.00274582136245	0.0397907318409982	210.0	0.0033258863874031	0.0443876551610797	313989.0	-0.2111658818889412	0.8329632462631663	0.956379887499475	False	ENSG00000138685	2200.0	True	Rest
FGF9-1	0.0	0.01	97.0	0.0006840066860449	0.0267368316341598	313989.0	-0.672925824669616	0.5026040483132417	0.615464238802742	False	ENSG00000102678	1715.0	False	Rest
FGF11-1	0.0043916281601543	0.0519284001770577	503.0	0.0116285922666732	0.0932822979516399	313989.0	-3.117567271540616	0.0019269981890927	0.0028517351466329	True	ENSG00000161958	2828.0	False	Rest
FGFBP2-1	0.0022523164120072	0.0438479209803975	379.0	0.0562010647778745	0.2500982933763931	313989.0	-23.4956798559146	7.695451046067723e-78	1e-16	True	ENSG00000137441	4123.0	False	Rest
FGFBP2-2	0.002385774675088	0.0301567172433944	312.0	0.0562010647778745	0.2500982933763931	313989.0	-30.49604936902243	3.4342061848415647e-101	1e-16	True	ENSG00000137441	4123.0	False	Rest
FGFBP3-2	0.0	0.01	114.0	0.0089754183929937	0.0810462075605621	313989.0	-9.470858329747076	3.482713567373357e-16	6.773705254637419e-16	True	ENSG00000174721	2683.0	False	Rest
FGFR1OP2-1	0.0749995938090027	0.2013431738288444	122.0	0.7241099142057923	0.5579783188698385	313989.0	-35.55613166487032	3.8470888489687403e-66	1e-16	True	ENSG00000111790	11291.0	False	Rest
FGFR1OP2-2	0.0656905061946126	0.2314332630383555	203.0	0.7241099142057923	0.5579783188698385	313989.0	-40.458552390530826	2.8708678006776408e-99	1e-16	True	ENSG00000111790	11291.0	False	Rest
FGFR2-1	0.0	0.01	337.0	0.000128892389478	0.0107755800757654	313989.0	-0.23646767392938	0.8132135193087957	0.937585066146228	False	ENSG00000066468	1381.0	False	Rest
FGFR2-2	0.0	0.01	285.0	0.000128892389478	0.0107755800757654	313989.0	-0.2174808228429147	0.8279894869815938	0.95139347223241	False	ENSG00000066468	1381.0	False	Rest
FGGY-1	0.0013918871158047	0.019865518449261	380.0	0.0128985890025833	0.093742017215059	313989.0	-11.142134068213377	2.7135584781412817e-25	1e-16	True	ENSG00000172456	2896.0	False	Rest
FGGY-2	0.0003740924469968	0.0099328413369258	705.0	0.0128985890025833	0.093742017215059	313989.0	-30.562827110040875	6.328945505956716e-146	1e-16	True	ENSG00000172456	2896.0	False	Rest
FGL2-1	0.0060934958757196	0.0645970501386312	1215.0	0.1077917806862766	0.2833572906585271	313989.0	-52.94129630382408	0.0	1e-16	True	ENSG00000127951	5183.0	False	Rest
FGR-2	0.0004844813903511	0.0104921265743798	469.0	0.0006776037273314	0.0224160557389376	313989.0	-0.3972646733223191	0.6913509655131435	0.8159936487550826	False	ENSG00000000938	1712.0	False	Rest
FHIT-2	0.0935825216060972	0.3056351640606565	748.0	0.0936536953257589	0.2919641563204348	313989.0	-0.0063620283326332	0.9949255613009228	1.0	False	ENSG00000189283	4902.0	True	Rest
FHL1-1	0.0047779423098604	0.056805145330777	595.0	0.0150579881482664	0.1023121546588017	313989.0	-4.400834982093139	1.2759182077253535e-05	2.031216669126567e-05	True	ENSG00000022267	2996.0	False	Rest
FHL1-2	0.0097695337045912	0.0854190324939413	149.0	0.0150579881482664	0.1023121546588017	313989.0	-0.7554739105348313	0.4511636976438028	0.5577372534755434	False	ENSG00000022267	2996.0	True	Rest
FHL3-1	0.0109470161099882	0.0937340463075631	574.0	0.088461553565353	0.2528658335362896	313989.0	-19.68211918131531	1.222540353627774e-66	1e-16	True	ENSG00000183386	4791.0	False	Rest
FHL3-2	0.0013980687324411	0.0230151160099315	271.0	0.088461553565353	0.2528658335362896	313989.0	-59.26338184059079	1.0816534397788263e-177	1e-16	True	ENSG00000183386	4791.0	False	Rest
FHOD1-1	0.0314335324470465	0.1408305219845085	211.0	0.2387844072438644	0.3835408441367442	313989.0	-21.33392127300076	1.0844671644439314e-54	1e-16	True	ENSG00000135723	7366.0	False	Rest
FHOD1-2	0.0309103321616012	0.1455993250151278	303.0	0.2387844072438644	0.3835408441367442	313989.0	-24.769261235613087	4.2774789005677923e-75	1e-16	True	ENSG00000135723	7366.0	False	Rest
FIBP-1	0.0306546930338918	0.1476588206170474	970.0	0.5191941647376083	0.5065215218796731	313989.0	-101.2214093753827	0.0	1e-16	True	ENSG00000172500	10254.0	False	Rest
FIBP-2	0.0597463975781979	0.1840420726372189	184.0	0.5191941647376083	0.5065215218796731	313989.0	-33.788289168440166	5.6037855536597615e-81	1e-16	True	ENSG00000172500	10254.0	False	Rest
FICD-1	0.0457117760495135	0.1866124030580483	475.0	0.0898328668948817	0.253837566672018	313989.0	-5.145713294074598	3.902046134879297e-07	6.461282871115922e-07	True	ENSG00000198855	4818.0	False	Rest
FICD-2	0.0056325205674408	0.0668824760300692	141.0	0.0898328668948817	0.253837566672018	313989.0	-14.900849761207414	8.224685978425619e-31	1e-16	True	ENSG00000198855	4818.0	False	Rest
FIG4-1	0.0153589660514254	0.1083986773973112	377.0	0.1527963228776276	0.328117910869245	313989.0	-24.483621516781177	1.8908298947836824e-80	1e-16	True	ENSG00000112367	5975.0	False	Rest
FIG4-2	0.0101874149682229	0.091210627864401	285.0	0.1527963228776276	0.328117910869245	313989.0	-26.24145044439021	1.1904450211635109e-78	1e-16	True	ENSG00000112367	5975.0	False	Rest
FIGLA-1	0.0	0.01	158.0	1.7146168514364865e-05	0.0028687482632573	313989.0	-0.0215519533750548	0.9828327244963008	1.0	False	ENSG00000183733	1058.0	False	Rest
FIGNL1-2	0.0200151315147287	0.1055737167226684	178.0	0.205166782350612	0.3614960501071433	313989.0	-23.320789994135005	3.390443045842224e-56	1e-16	True	ENSG00000132436	6851.0	False	Rest
FILIP1L-1	0.0319849839716246	0.1656576080229151	132.0	0.0228696483235692	0.1429681385735896	313989.0	0.6320919527018091	0.528427713880245	0.6438520153316937	False	ENSG00000168386	3311.0	True	Rest
FILIP1L-2	0.0142918646604091	0.1062121562786922	444.0	0.0228696483235692	0.1429681385735896	313989.0	-1.699560791444445	0.089911969999813	0.1209401197360918	False	ENSG00000168386	3311.0	True	Rest
FIS1-2	0.3167141403840935	0.4583948792115782	69.0	0.981019105012188	0.596330284022664	313989.0	-12.035705250744524	1.62128561645145e-18	1e-16	True	ENSG00000214253	11947.0	False	Rest
FITM1-1	0.0	0.01	77.0	0.0126027075040503	0.0977159948477306	313989.0	-10.93158602062132	1.6247078783217208e-17	1e-16	True	ENSG00000139914	2883.0	False	Rest
FITM1-2	0.0054979934248813	0.0624452014914273	129.0	0.0126027075040503	0.0977159948477306	313989.0	-1.2915881244797405	0.198822549205095	0.2590877489398503	False	ENSG00000139914	2883.0	True	Rest
FITM2-1	0.0022691340086846	0.0303589439496351	179.0	0.0824667344762239	0.2436556538316598	313989.0	-34.711246913837044	1.6661749138152235e-84	1e-16	True	ENSG00000197296	4678.0	False	Rest
FITM2-2	0.0	0.01	347.0	0.0824667344762239	0.2436556538316598	313989.0	-119.37150095952414	0.0	1e-16	True	ENSG00000197296	4678.0	False	Rest
FIZ1-2	0.0058986533146638	0.0624896816883544	728.0	0.0383890644983688	0.1633214824990847	313989.0	-13.918757290653865	2.423850364467636e-39	1e-16	True	ENSG00000179943	3723.0	False	Rest
FKBP1A-1	0.0	0.01	140.0	0.0	0.0	313989.0	0.0	1.0	1.0	False	ENSG00000088832	323.0	False	Rest
FKBP1A-2	0.0	0.01	72.0	0.0	0.0	313989.0	0.0	1.0	1.0	False	ENSG00000088832	323.0	False	Rest
FKBP1B-2	0.0008779847621917	0.0152071421638742	300.0	0.0217670781104964	0.1281892688885756	313989.0	-23.023378942649533	1.991150305795761e-71	1e-16	True	ENSG00000119782	3263.0	False	Rest
FKBP2-2	0.0	0.01	187.0	0.0	0.0	313989.0	0.0	1.0	1.0	False	ENSG00000173486	323.0	False	Rest
FKBP3-1	0.0463359546349903	0.162668929987224	421.0	0.389616755839588	0.4531703025723904	313989.0	-43.076261796648765	7.398539855700047e-158	1e-16	True	ENSG00000100442	9211.0	False	Rest
FKBP4-1	0.0086563413174411	0.0772756045811385	267.0	0.1255329933522595	0.2876519627136859	313989.0	-24.56955814198369	4.7411347879240645e-71	1e-16	True	ENSG00000004478	5509.0	False	Rest
FKBP5-1	0.1892390276356966	0.4076552468292228	343.0	0.6244705003039019	0.5701449952491735	313989.0	-19.75198789556977	1.4795506880328293e-58	1e-16	True	ENSG00000096060	10855.0	False	Rest
FKBP7-1	0.0	0.01	158.0	0.0120530188419838	0.0907464062269525	313989.0	-14.845937039634622	1.5902987483953628e-32	1e-16	True	ENSG00000079150	2848.0	False	Rest
FKBP7-2	0.0	0.01	527.0	0.0120530188419838	0.0907464062269525	313989.0	-25.93516399117501	1.0696091372124177e-103	1e-16	True	ENSG00000079150	2848.0	False	Rest
FKBP8-2	0.0177045459558165	0.1057800978643443	1563.0	0.2454374525168726	0.3872447355406238	313989.0	-82.4095623181088	0.0	1e-16	True	ENSG00000105701	7474.0	False	Rest
FKBP11-1	0.0563512423334742	0.1959400130421413	169.0	0.4733316883121552	0.5502354277152964	313989.0	-27.60680740694752	1.3242914772975702e-64	1e-16	True	ENSG00000134285	9918.0	False	Rest
FKBP11-2	0.0796508599796566	0.2308441832540748	211.0	0.4733316883121552	0.5502354277152964	313989.0	-24.72515852044565	2.486542309414933e-64	1e-16	True	ENSG00000134285	9918.0	False	Rest
FKBP14-1	0.0024408845995216	0.0347819172047606	407.0	0.0376011194361108	0.1661301433810856	313989.0	-20.09866675198667	7.532644110745146e-64	1e-16	True	ENSG00000106080	3698.0	False	Rest
FKBP14-2	0.0022804707093103	0.0357822452035869	457.0	0.0376011194361108	0.1661301433810856	313989.0	-20.778356451268674	4.643245727391273e-69	1e-16	True	ENSG00000106080	3698.0	False	Rest
FKRP-1	0.0048753905364058	0.0465315488689428	352.0	0.0580567681812823	0.1993869359829679	313989.0	-21.225555269232853	9.926146032364973e-66	1e-16	True	ENSG00000181027	4163.0	False	Rest
FKTN-1	0.0200165391192119	0.1323756732207916	799.0	0.0698012531763652	0.220347816976836	313989.0	-10.59340442541424	1.2045746989476183e-24	1e-16	True	ENSG00000106692	4409.0	False	Rest
FKTN-2	0.0049385922168617	0.0571683380317812	134.0	0.0698012531763652	0.220347816976836	313989.0	-13.092398104300244	8.89920743053993e-26	1e-16	True	ENSG00000106692	4409.0	False	Rest
FLAD1-1	0.0615158463591959	0.2231072295536431	67.0	0.2102137533906567	0.3649740037590135	313989.0	-5.4538683715588965	7.91166433905818e-07	1.2996349364589035e-06	True	ENSG00000160688	6929.0	False	Rest
FLAD1-2	0.0062167304649687	0.0469352857392179	57.0	0.2102137533906567	0.3649740037590135	313989.0	-32.6355656409669	1.1088845670125828e-38	1e-16	True	ENSG00000160688	6929.0	False	Rest
FLI1-1	0.2291261502041304	0.4236869658779182	242.0	0.8949431965321636	0.5880166220545793	313989.0	-24.42841929933997	3.1479060528086094e-67	1e-16	True	ENSG00000151702	11770.0	False	Rest
FLNA-1	0.8889787182211876	0.9727377109669614	180.0	2.224815024807298	0.5269904202125186	313989.0	-18.42286667896077	3.372193256703903e-43	1e-16	True	ENSG00000196924	12466.0	False	Rest
FLNA-2	0.7438563806473786	0.8822838569493349	282.0	2.224815024807298	0.5269904202125186	313989.0	-28.18315338742821	6.801800728753941e-84	1e-16	True	ENSG00000196924	12466.0	False	Rest
FLNB-1	0.0629552290307609	0.2297156351711007	289.0	0.6244333585270404	0.590504787220356	313989.0	-41.42614418372671	3.5882284726102188e-124	1e-16	True	ENSG00000136068	10854.0	False	Rest
FLNB-2	0.3292673575482245	0.5484570786172985	271.0	0.6244333585270404	0.590504787220356	313989.0	-8.855053386694054	1.1280249640934874e-16	2.2110608730842296e-16	True	ENSG00000136068	10854.0	False	Rest
FLOT1-1	0.0554417240619659	0.2117788836875068	125.0	0.5840211283930578	0.5967359251007894	313989.0	-27.86103950900017	2.071336161582004e-55	1e-16	True	ENSG00000137312	10665.0	False	Rest
FLOT2-1	0.0708496265810484	0.2428610120398517	684.0	1.1466979075600578	0.5901668796777527	313989.0	-115.11865713175813	0.0	1e-16	True	ENSG00000132589	12161.0	False	Rest
FLOT2-2	0.1020864946767687	0.2947653124500809	768.0	1.1466979075600578	0.5901668796777527	313989.0	-97.73278213480232	0.0	1e-16	True	ENSG00000132589	12161.0	False	Rest
FLRT2-1	0.0	0.01	88.0	4.525107298255769e-06	0.0014784671898817	313989.0	-0.0042449139147368	0.9966227773003896	1.0	False	ENSG00000185070	802.0	False	Rest
FLT1-2	0.0108195505108273	0.1303871261308874	281.0	0.0135554484443208	0.105574894008541	313989.0	-0.3516340859664683	0.7253768601655448	0.8511168439489819	False	ENSG00000102755	2924.0	True	Rest
FLT3LG-1	0.1095873691073251	0.3306457659105109	545.0	1.3171288009392843	0.6544655064736363	313989.0	-84.97000672629042	5.63986e-319	1e-16	True	ENSG00000090554	12275.0	False	Rest
FLT4-1	0.0	0.01	491.0	0.0004240858937879	0.0181733065975816	313989.0	-0.937294319195453	0.3490641922386204	0.4403632383370007	False	ENSG00000037280	1590.0	False	Rest
FLT4-2	0.0	0.01	523.0	0.0004240858937879	0.0181733065975816	313989.0	-0.9671935261847848	0.3338903025793217	0.422678989169112	False	ENSG00000037280	1590.0	False	Rest
FLVCR1-1	0.1192845406513365	0.2682971605894766	252.0	0.1623422825273698	0.3226601598432524	313989.0	-2.546147346551668	0.0114890104511475	0.016417440113498	True	ENSG00000162769	6146.0	False	Rest
FLVCR2-1	0.0	0.01	27.0	0.0074595843435161	0.07640394527896	313989.0	-3.866421665039374	0.0006529485608053	0.000983539433258	True	ENSG00000119686	2579.0	False	Rest
FLVCR2-2	0.0042541152238845	0.0618465512338028	400.0	0.0074595843435161	0.07640394527896	313989.0	-1.0355816187672395	0.3010221576581919	0.3835453659881636	False	ENSG00000119686	2579.0	True	Rest
FLYWCH1-2	0.0	0.01	519.0	0.0	0.0	313989.0	0.0	1.0	1.0	False	ENSG00000059122	323.0	False	Rest
FLYWCH2-1	0.0181915345451524	0.0994977271430028	496.0	0.2027634955433102	0.360625542884669	313989.0	-40.89152868289504	5.820477670026215e-164	1e-16	True	ENSG00000162076	6812.0	False	Rest
FLYWCH2-2	0.0123512230057647	0.0886651209784431	345.0	0.2027634955433102	0.360625542884669	313989.0	-39.531211362278704	2.163686052209786e-132	1e-16	True	ENSG00000162076	6812.0	False	Rest
FMC1-2	0.0285611193976365	0.1511493127502215	256.0	0.1977718919385101	0.3601625659075373	313989.0	-17.87059059505863	5.376939534516317e-47	1e-16	True	ENSG00000164898	6717.0	False	Rest
FMN1-2	0.0285420590136424	0.1766711199799443	332.0	0.056693294974167	0.2209547651825713	313989.0	-2.9009624794099764	0.0039683404843196	0.0057931049139212	True	ENSG00000248905	4136.0	False	Rest
FMNL1-1	0.185359823048874	0.4295855476425328	314.0	1.473302588296037	0.5647075896961254	313989.0	-53.08071967156171	6.826238601143355e-159	1e-16	True	ENSG00000184922	12343.0	False	Rest
FMNL1-2	0.7388736798603963	0.7083857199088681	217.0	1.473302588296037	0.5647075896961254	313989.0	-15.269136733197668	3.380556737746072e-36	1e-16	True	ENSG00000184922	12343.0	False	Rest
FMNL2-1	0.0015154979439173	0.0240895953642144	414.0	0.0361370294918382	0.1761102729484969	313989.0	-28.26376112718112	1.1246953783568256e-103	1e-16	True	ENSG00000157827	3663.0	False	Rest
FMNL3-2	0.0021758890935104	0.0254681288785472	137.0	0.134593918440384	0.2979289976213299	313989.0	-59.11764366212341	3.829353207289278e-107	1e-16	True	ENSG00000161791	5665.0	False	Rest
FMO4-1	0.0	0.01	349.0	0.0069627085467655	0.0725650235075917	313989.0	-12.642696127522786	6.087782115222298e-31	1e-16	True	ENSG00000076258	2539.0	False	Rest
FMO4-2	0.0	0.01	188.0	0.0069627085467655	0.0725650235075917	313989.0	-9.39975653226973	1.3389886540332476e-17	1e-16	True	ENSG00000076258	2539.0	False	Rest
FN3K-1	0.0011457908528013	0.0223942763029919	382.0	0.0098622756727222	0.087734463367365	313989.0	-7.537348891928011	3.307221313180748e-13	6.143218959923378e-13	True	ENSG00000167363	2738.0	False	Rest
FN3K-2	0.0063419772830224	0.062035902907266	532.0	0.0098622756727222	0.087734463367365	313989.0	-1.3066448218973326	0.191895179156224	0.250547698745744	False	ENSG00000167363	2738.0	True	Rest
FN3KRP-1	0.0217524089202096	0.130197046235877	790.0	0.3042678305006057	0.4362800625518817	313989.0	-60.14574421242263	1.3985056878476768e-305	1e-16	True	ENSG00000141560	8265.0	False	Rest
FNBP1-2	1.0128474274407262	0.7686004642953386	322.0	1.580194388994071	0.5503308114123238	313989.0	-13.242253251636797	3.05342034965548e-32	1e-16	True	ENSG00000187239	12383.0	False	Rest
FNBP1L-1	0.0002781220706077	0.008715477738384	982.0	0.000804856037672	0.023742311241815	313989.0	-1.8722922846060164	0.0614501530064011	0.0836541601149422	True	ENSG00000137942	1754.0	False	Rest
FNBP1L-2	0.0	0.01	289.0	0.000804856037672	0.023742311241815	313989.0	-1.3647195219393855	0.1733955429835062	0.2273655299535395	False	ENSG00000137942	1754.0	False	Rest
FNBP4-1	0.1437137748697678	0.3244391292512368	139.0	0.5137129017812179	0.5112315410347994	313989.0	-13.438052059056238	7.304366437190219e-27	1e-16	True	ENSG00000109920	10215.0	False	Rest
FNBP4-2	0.0244585335924384	0.107024247798109	89.0	0.5137129017812179	0.5112315410347994	313989.0	-42.98803768625055	2.192914433254381e-61	1e-16	True	ENSG00000109920	10215.0	False	Rest
FNDC3A-1	0.1567539420054883	0.3338227914418725	490.0	0.3076364974450986	0.4314914897172382	313989.0	-9.99207421972558	1.5864327241170504e-21	1e-16	True	ENSG00000102531	8298.0	False	Rest
FNDC3A-2	0.1630526317271175	0.3544039820271212	151.0	0.3076364974450986	0.4314914897172382	313989.0	-5.011352711693167	1.5013575342292917e-06	2.4494123898645824e-06	True	ENSG00000102531	8298.0	False	Rest
FNDC3B-2	0.0388882933795608	0.1731415059748298	381.0	0.4909177104495002	0.5416703317046859	313989.0	-50.65989680811344	2.121953313846912e-173	1e-16	True	ENSG00000075420	10071.0	False	Rest
FNDC9-1	0.0	0.01	295.0	7.353475764273027e-05	0.006717828652786	313989.0	-0.1262733268043347	0.899601806944321	1.0	False	ENSG00000172568	1280.0	False	Rest
FNDC9-2	0.0	0.01	349.0	7.353475764273027e-05	0.006717828652786	313989.0	-0.1373398226673066	0.8908415403111192	1.0	False	ENSG00000172568	1280.0	False	Rest
FNDC10-1	0.0026573212055543	0.0341316975717874	1137.0	0.0480450581831361	0.1890048960706518	313989.0	-42.539872115814575	1.2433329136505508e-254	1e-16	True	ENSG00000228594	3941.0	False	Rest
FNDC10-2	0.0050636030206776	0.050382213920694	99.0	0.0480450581831361	0.1890048960706518	313989.0	-8.46954466432796	2.3625472997707565e-13	4.399647236515522e-13	True	ENSG00000228594	3941.0	False	Rest
FNIP1-2	0.0536481090063272	0.2001644723154253	344.0	0.5817837103363643	0.5331755361172414	313989.0	-48.7479352948416	1.169408139192183e-157	1e-16	True	ENSG00000217128	10647.0	False	Rest
FNIP2-2	0.0120148667365829	0.0726353056627827	173.0	0.1789481302730935	0.3356365710958651	313989.0	-30.052350224958243	3.131900974756483e-71	1e-16	True	ENSG00000052795	6422.0	False	Rest
FOCAD-1	0.2398432272993311	0.4025733687094602	316.0	0.2541840678550467	0.3986761676024949	313989.0	-0.6329346696071769	0.5272346103780448	0.6424956258475204	False			True	Rest
FOCAD-2	0.2605239382156959	0.3953712730477959	299.0	0.2541840678550467	0.3986761676024949	313989.0	0.2771409552724398	0.7818636492873494	0.9081661478196404	False			True	Rest
FOPNL-1	0.0845503849642617	0.2454007191463475	126.0	0.5337760439837512	0.5331324156344531	313989.0	-20.528778702646186	6.251594178868127e-42	1e-16	True	ENSG00000133393	10352.0	False	Rest
FOPNL-2	0.039523368442638	0.1961496501809446	288.0	0.5337760439837512	0.5331324156344531	313989.0	-42.61782764394623	4.170919263362823e-127	1e-16	True	ENSG00000133393	10352.0	False	Rest
FOS-1	0.0024395119242307	0.0376349569678834	238.0	0.0038813395554839	0.08462201652351	313989.0	-0.589901962440144	0.5558140806124454	0.6735812364031197	False	ENSG00000170345	2263.0	True	Rest
FOS-2	0.0	0.01	260.0	0.0038813395554839	0.08462201652351	313989.0	-6.080784869241887	3.7550819742637535e-09	6.487712688548624e-09	True	ENSG00000170345	2263.0	False	Rest
FOSB-1	0.0	0.01	417.0	0.0019969034876494	0.0535455473943215	313989.0	-4.002305313574299	7.338909949291587e-05	0.0001144321762641	True	ENSG00000125740	2017.0	False	Rest
FOSB-2	0.0	0.01	178.0	0.0019969034876494	0.0535455473943215	313989.0	-2.6428103947290107	0.0089355857275764	0.0128432080047738	True	ENSG00000125740	2017.0	False	Rest
FOSL2-1	0.1605326812533499	0.3376950038303321	412.0	0.5194027291729119	0.5611489017099018	313989.0	-21.531577233512685	1.5395364941310706e-69	1e-16	True	ENSG00000075426	10258.0	False	Rest
FOSL2-2	0.1013120591466189	0.2880714553620592	342.0	0.5194027291729119	0.5611489017099018	313989.0	-26.784754995180705	3.7177648245939344e-86	1e-16	True	ENSG00000075426	10258.0	False	Rest
FOXA1-2	0.0	0.01	346.0	8.793230750615439e-06	0.0028188491371855	313989.0	-0.0163556386440071	0.9869601228718214	1.0	False	ENSG00000129514	931.0	False	Rest
FOXA2-1	0.0	0.01	110.0	3.533211493183918e-06	0.0014076029009806	313989.0	-0.0037056506155806	0.9970500988189992	1.0	False	ENSG00000125798	770.0	False	Rest
FOXA3-1	0.0	0.01	647.0	0.0001315806501661	0.0131856590647045	313989.0	-0.3340931839490045	0.7384168986789194	0.8638131753936883	False	ENSG00000170608	1382.0	False	Rest
FOXA3-2	0.0	0.01	42.0	0.0001315806501661	0.0131856590647045	313989.0	-0.0852640934526324	0.9324662530022314	1.0	False	ENSG00000170608	1382.0	False	Rest
FOXB1-2	0.0087009110091405	0.0699400960366969	418.0	0.0042410578736423	0.0588609240566579	313989.0	1.3031002357897643	0.1932582586828083	0.2522318697752636	False	ENSG00000171956	2310.0	True	Rest
FOXB2-1	0.0	0.01	323.0	5.202763858271161e-06	0.0018178337665152	313989.0	-0.0093503527300344	0.9925453965455042	1.0	False	ENSG00000204612	830.0	False	Rest
FOXB2-2	0.0	0.01	333.0	5.202763858271161e-06	0.0018178337665152	313989.0	-0.0094939867537763	0.9924307101924368	1.0	False	ENSG00000204612	830.0	False	Rest
FOXC1-1	0.0	0.01	986.0	0.0017347217515047	0.0393368757781406	313989.0	-5.319429665884359	1.2642714279168258e-07	2.116562635428121e-07	True	ENSG00000054598	1968.0	False	Rest
FOXC1-2	0.0	0.01	105.0	0.0017347217515047	0.0393368757781406	313989.0	-1.7729795500803074	0.0791296299280588	0.106979500240573	False	ENSG00000054598	1968.0	True	Rest
FOXC2-1	0.0	0.01	510.0	1.0796533836981024e-05	0.0025961952358728	313989.0	-0.0243806717015035	0.9805585183843416	1.0	False	ENSG00000176692	974.0	False	Rest
FOXC2-2	0.0	0.01	81.0	1.0796533836981024e-05	0.0025961952358728	313989.0	-0.0097167959766718	0.9922714301165174	1.0	False	ENSG00000176692	974.0	False	Rest
FOXD1-1	0.0005787252795462	0.0092415016118811	255.0	0.0041158201504741	0.0593738004062823	313989.0	-6.011936506438086	5.896213879169394e-09	1.0136900621133988e-08	True	ENSG00000251493	2291.0	False	Rest
FOXD2-1	0.0012944338307294	0.0288574564756152	497.0	0.0039150167198493	0.0528051122952571	313989.0	-2.0191575150765413	0.0440026207662346	0.0605512797507988	True	ENSG00000186564	2268.0	False	Rest
FOXD2-2	0.0	0.01	209.0	0.0039150167198493	0.0528051122952571	313989.0	-5.608069700687192	6.224292177205886e-08	1.0489447204983257e-07	True	ENSG00000186564	2268.0	False	Rest
FOXD3-2	0.0	0.01	221.0	1.4765093544638127e-05	0.003419140079312	313989.0	-0.0219489865707218	0.9825085395435192	1.0	False	ENSG00000187140	1029.0	False	Rest
FOXD4-2	0.0	0.01	939.0	8.630241485572334e-05	0.0083252733191622	313989.0	-0.264183759854261	0.7916961165141909	0.9172909678592184	False	ENSG00000170122	1311.0	False	Rest
FOXD4L3-1	0.0	0.01	140.0	0.0	0.0	313989.0	0.0	1.0	1.0	False	ENSG00000187559	323.0	False	Rest
FOXD4L4-1	0.0	0.01	319.0	0.0	0.0	313989.0	0.0	1.0	1.0	False	ENSG00000184659	323.0	False	Rest
FOXD4L4-2	0.0	0.01	383.0	0.0	0.0	313989.0	0.0	1.0	1.0	False	ENSG00000184659	323.0	False	Rest
FOXD4L5-2	0.0	0.01	227.0	0.0016184791498915	0.0360550280054636	313989.0	-2.4271062129025727	0.0159882673543481	0.022638943758231	True	ENSG00000204779	1950.0	False	Rest
FOXD4L6-1	0.0	0.01	262.0	3.8785585287566895e-05	0.0049816519561859	313989.0	-0.062773455128566	0.9499949301441996	1.0	False	ENSG00000273514	1178.0	False	Rest
FOXD4L6-2	0.0	0.01	346.0	3.8785585287566895e-05	0.0049816519561859	313989.0	-0.0721354962631771	0.9425358549490664	1.0	False	ENSG00000273514	1178.0	False	Rest
FOXE1-1	0.0	0.01	292.0	0.0004061589210894	0.0174703839239157	313989.0	-0.6930617729358176	0.4888204204868909	0.6002913774437233	False	ENSG00000178919	1582.0	False	Rest
FOXE1-2	0.0	0.01	278.0	0.0004061589210894	0.0174703839239157	313989.0	-0.6762890985308587	0.499418358123932	0.6119047677018838	False	ENSG00000178919	1582.0	False	Rest
FOXE3-1	0.0	0.01	131.0	0.0001724279683721	0.0108972244777178	313989.0	-0.1973039604241185	0.8438975321137767	0.9670477418291168	False	ENSG00000186790	1432.0	False	Rest
FOXE3-2	0.0	0.01	341.0	0.0001724279683721	0.0108972244777178	313989.0	-0.3182035622616059	0.750525387000136	0.8758972826667448	False	ENSG00000186790	1432.0	False	Rest
FOXF1-1	0.0	0.01	412.0	6.425934783640663e-06	0.0019942804004136	313989.0	-0.0130428827402535	0.9895999083502368	1.0	False	ENSG00000103241	863.0	False	Rest
FOXF2-1	0.0	0.01	235.0	8.95734612019903e-06	0.0024543641910181	313989.0	-0.0137310420574406	0.98905625646066	1.0	False	ENSG00000137273	941.0	False	Rest
FOXF2-2	0.0	0.01	698.0	8.95734612019903e-06	0.0024543641910181	313989.0	-0.0236634460830979	0.9811278346298878	1.0	False	ENSG00000137273	941.0	False	Rest
FOXG1-1	0.0	0.01	314.0	5.658405839878075e-06	0.0019123054933221	313989.0	-0.0100265373584962	0.9920065017672706	1.0	False	ENSG00000176165	840.0	False	Rest
FOXG1-2	0.0	0.01	130.0	5.658405839878075e-06	0.0019123054933221	313989.0	-0.0064515264440181	0.9948624284282868	1.0	False	ENSG00000176165	840.0	False	Rest
FOXH1-1	0.0	0.01	51.0	0.0001916289321461	0.0114772805808743	313989.0	-0.1368357924270276	0.8917098631029923	1.0	False	ENSG00000160973	1450.0	False	Rest
FOXH1-2	0.0	0.01	205.0	0.0001916289321461	0.0114772805808743	313989.0	-0.2742529675191648	0.7841672604531216	0.9103160707169998	False	ENSG00000160973	1450.0	False	Rest
FOXI1-1	0.0	0.01	286.0	0.0004200358825713	0.0168133644764303	313989.0	-0.709432360476219	0.4786332132930622	0.5888598995602572	False	ENSG00000168269	1588.0	False	Rest
FOXI1-2	0.0007357515036398	0.020952776739917	811.0	0.0004200358825713	0.0168133644764303	313989.0	0.4287499307402733	0.6682188381207846	0.7919448348653138	False	ENSG00000168269	1588.0	False	Rest
FOXI2-1	0.0	0.01	436.0	1.882945038393781e-06	0.0007703597406047	313989.0	-0.0039316884683359	0.996864776912844	1.0	False	ENSG00000186766	698.0	False	Rest
FOXI2-2	0.0	0.01	196.0	1.882945038393781e-06	0.0007703597406047	313989.0	-0.0026361181710149	0.9978993792582238	1.0	False	ENSG00000186766	698.0	False	Rest
FOXI3-1	0.0	0.01	333.0	4.234858391670974e-05	0.006839615541059	313989.0	-0.0772597508761999	0.9384634023857056	1.0	False	ENSG00000214336	1198.0	False	Rest
FOXJ1-1	0.0036236122250556	0.0597621438007362	272.0	0.0042136392017241	0.0579021244423622	313989.0	-0.1627622341272783	0.8708267479266807	0.9912226535008836	False	ENSG00000129654	2304.0	True	Rest
FOXJ1-2	0.0085616319190037	0.0752645955284139	227.0	0.0042136392017241	0.0579021244423622	313989.0	0.8701980626352798	0.3851147112213716	0.4825131410427268	False	ENSG00000129654	2304.0	True	Rest
FOXJ3-1	0.042729097204579	0.1820650293900929	283.0	0.3987142811929717	0.4667445822776867	313989.0	-32.79564154099616	8.445814733266064e-99	1e-16	True	ENSG00000198815	9302.0	False	Rest
FOXJ3-2	0.0456977010208324	0.1678052818904655	274.0	0.3987142811929717	0.4667445822776867	313989.0	-34.70592883203368	8.372439031071889e-103	1e-16	True	ENSG00000198815	9302.0	False	Rest
FOXK2-2	0.0760616322358449	0.2416168668262147	345.0	0.3897792363399996	0.4594830246599297	313989.0	-24.06911004466309	5.84640751442652e-76	1e-16	True	ENSG00000141568	9214.0	False	Rest
FOXL1-1	0.0	0.01	1195.0	1.5945494883214348e-05	0.0032272894441978	313989.0	-0.0551106960115426	0.9560594874506364	1.0	False	ENSG00000176678	1044.0	False	Rest
FOXL2-1	0.0	0.01	155.0	1.226500193944679e-05	0.002397505798213	313989.0	-0.0152695876354246	0.9878368683973138	1.0	False	ENSG00000183770	998.0	False	Rest
FOXL2-2	0.0	0.01	263.0	1.226500193944679e-05	0.002397505798213	313989.0	-0.0198900118071709	0.984146250334845	1.0	False	ENSG00000183770	998.0	False	Rest
FOXM1-1	0.0834614986346827	0.2936097860897662	216.0	0.5125757046729991	0.6873344212700387	313989.0	-21.439376368286624	1.84293222381651e-55	1e-16	True	ENSG00000111206	10203.0	False	Rest
FOXM1-2	0.0710742347225358	0.2630366204467598	158.0	0.5125757046729991	0.6873344212700387	313989.0	-21.06200220497555	9.653096206444587e-48	1e-16	True	ENSG00000111206	10203.0	False	Rest
FOXN1-2	0.0	0.01	602.0	7.827423758979513e-07	0.0004386075037349	313989.0	-0.0019205087530898	0.9984682939370464	1.0	False	ENSG00000109101	656.0	False	Rest
FOXN2-1	0.057655102926686	0.2010209515293228	709.0	0.4750761046422257	0.4928495171545618	313989.0	-54.91975098239718	5.6139180643742785e-261	1e-16	True	ENSG00000170802	9930.0	False	Rest
FOXN2-2	0.0434356984975927	0.1801482614412536	441.0	0.4750761046422257	0.4928495171545618	313989.0	-50.05420135305256	7.111338322490777e-186	1e-16	True	ENSG00000170802	9930.0	False	Rest
FOXO1-1	0.2497369085563306	0.4349225667576988	642.0	0.5399822115086038	0.5320081753266014	313989.0	-16.88330438276519	3.1156706431779926e-53	1e-16	True	ENSG00000150907	10389.0	False	Rest
FOXO3-2	0.0702119125496773	0.2218718618830076	168.0	0.1527479176788749	0.331312962385373	313989.0	-4.818778226240991	3.219749458676381e-06	5.208538860851361e-06	True	ENSG00000118689	5974.0	False	Rest
FOXO4-1	0.0213395161522213	0.1182387703116334	291.0	0.1183046156439422	0.2915689298835673	313989.0	-13.950241144426466	2.832978400131801e-34	1e-16	True	ENSG00000184481	5385.0	False	Rest
FOXO6-1	0.0020478371925617	0.0426619095983975	434.0	6.192375280388972e-05	0.0060313176721963	313989.0	0.9697479936621822	0.3327134581170485	0.4214545122216535	False	ENSG00000204060	1248.0	False	Rest
FOXO6-2	0.0	0.01	257.0	6.192375280388972e-05	0.0060313176721963	313989.0	-0.0992565521812785	0.921012207034712	1.0	False	ENSG00000204060	1248.0	False	Rest
FOXP1-1	0.5330670110249923	0.562333949624254	295.0	0.529299606516122	0.5445605064897251	313989.0	0.1150185052461067	0.9085088304336976	1.0	False	ENSG00000114861	10332.0	True	Rest
FOXP1-2	0.548435814957369	0.5485387567399052	401.0	0.529299606516122	0.5445605064897251	313989.0	0.6981481944463892	0.4854891534918647	0.5966255226579847	False	ENSG00000114861	10332.0	True	Rest
FOXP2-1	0.0	0.01	475.0	0.0001770243044349	0.0111784281917644	313989.0	-0.3854513811020845	0.7000752865945206	0.8253623578665417	False	ENSG00000128573	1436.0	False	Rest
FOXP2-2	0.0003883064974371	0.0099454989811711	656.0	0.0001770243044349	0.0111784281917644	313989.0	0.5433952839113253	0.5870415811046754	0.7069742191396817	False	ENSG00000128573	1436.0	False	Rest
FOXP3-1	0.0125333766995521	0.1199851177484912	757.0	0.0724206168658513	0.3002100324338272	313989.0	-13.630190621473592	4.267082979981165e-38	1e-16	True	ENSG00000049768	4453.0	False	Rest
FOXP3-2	0.0055479495853617	0.0582806934675676	414.0	0.0724206168658513	0.3002100324338272	313989.0	-22.948642115022	2.4307602310595035e-77	1e-16	True	ENSG00000049768	4453.0	False	Rest
FOXP4-1	0.0006002676693392	0.0091232787138865	231.0	0.0391096452354291	0.1682634744093983	313989.0	-57.37503807528473	4.788915256033637e-183	1e-16	True	ENSG00000137166	3742.0	False	Rest
FOXR1-2	0.0	0.01	115.0	7.116779618057788e-05	0.007598634254249	313989.0	-0.0763108905379843	0.939305468036322	1.0	False	ENSG00000176302	1274.0	False	Rest
FOXR2-1	0.0	0.01	268.0	0.0	0.0	313989.0	0.0	1.0	1.0	False	ENSG00000189299	323.0	False	Rest
FOXRED2-1	0.0680594386962743	0.193275450112226	13.0	0.1452095130365024	0.3126944973721199	313989.0	-1.43915576033829	0.1756715299534635	0.2301873202273582	False	ENSG00000100350	5842.0	True	Rest
FOXRED2-2	0.006038742886443	0.058570567125442	514.0	0.1452095130365024	0.3126944973721199	313989.0	-52.65597623089533	1.8549307196723832e-219	1e-16	True	ENSG00000100350	5842.0	False	Rest
FPGT-1	0.0166147237932178	0.1172876249094152	213.0	0.1220962668600091	0.292298216913377	313989.0	-13.097883377718304	3.625209166219658e-29	1e-16	True	ENSG00000254685	5454.0	False	Rest
FPR1-1	0.0	0.01	210.0	3.991450781228248e-06	0.0019757060512979	313989.0	-0.0057840862026834	0.995390509511002	1.0	False	ENSG00000171051	787.0	False	Rest
FPR1-2	0.0	0.01	337.0	3.991450781228248e-06	0.0019757060512979	313989.0	-0.0073271761371479	0.9941581596068306	1.0	False	ENSG00000171051	787.0	False	Rest
FRA10AC1-1	0.0448261699943899	0.1746325494389061	107.0	0.2358577393404655	0.3872743084065285	313989.0	-11.305980152256703	6.121620733170876e-20	1e-16	True	ENSG00000148690	7314.0	False	Rest
FRA10AC1-2	0.0009148069271227	0.0130980418899888	205.0	0.2358577393404655	0.3872743084065285	313989.0	-204.9161143815817	0.0	1e-16	True	ENSG00000148690	7314.0	False	Rest
FRAS1-1	0.0	0.01	386.0	4.931891643607185e-06	0.0016720218029116	313989.0	-0.0096894631600137	0.9922740663460348	1.0	False	ENSG00000138759	819.0	False	Rest
FRAT2-2	0.0122220720405931	0.0980818850828233	378.0	0.1098966594653389	0.2814610438637048	313989.0	-19.2662213923835	2.223290380979309e-58	1e-16	True	ENSG00000181274	5233.0	False	Rest
FRG1-2	0.1119079365790319	0.2925816592929533	278.0	0.2979925988882547	0.4104578663193413	313989.0	-10.595167522146603	2.9587674219989595e-22	1e-16	True	ENSG00000109536	8186.0	False	Rest
FRMD3-2	0.0006762605952465	0.0170412302770033	635.0	0.0031528163454124	0.0503559286833074	313989.0	-3.630220061954872	0.000305222269152	0.0004652465780373	True	ENSG00000172159	2185.0	False	Rest
FRMD4A-1	0.0	0.01	69.0	0.0007155481454889	0.0230256176498586	313989.0	-0.5940329816156035	0.554456626444228	0.6721386945004354	False			False	Rest
FRMD4A-2	0.0	0.01	122.0	0.0007155481454889	0.0230256176498586	313989.0	-0.7895359541454825	0.4313369305298016	0.5348985801230609	False	ENSG00000151474	1724.0	False	Rest
FRMD4B-1	0.1128846790641546	0.3122814971834471	400.0	0.1058797418039089	0.2791725529583151	313989.0	0.4484014656375812	0.6541063883528898	0.777587135195999	False	ENSG00000114541	5145.0	True	Rest
FRMD4B-2	0.1145013788154403	0.2833310311762963	412.0	0.1058797418039089	0.2791725529583151	313989.0	0.6172594524613251	0.5374045472957473	0.6531078329368291	False	ENSG00000114541	5145.0	True	Rest
FRMD6-1	0.0100822622577349	0.0856906078005226	252.0	0.0907057486084056	0.2605822202318172	313989.0	-14.880685878400808	1.820961406617137e-36	1e-16	True	ENSG00000139926	4836.0	False	Rest
FRMD6-2	0.0098458434130089	0.0977937882764524	341.0	0.0907057486084056	0.2605822202318172	313989.0	-15.210068224463951	2.390690499853182e-40	1e-16	True	ENSG00000139926	4836.0	False	Rest
FRMD8-1	0.0	0.01	576.0	0.0067409750053705	0.0681427738314747	313989.0	-15.530401173870668	9.438858992663563e-47	1e-16	True	ENSG00000126391	2523.0	False	Rest
FRS2-1	0.0219355322907318	0.1119551706899399	398.0	0.1342340086316096	0.3037404576906834	313989.0	-19.91840846526141	5.188877883879758e-62	1e-16	True	ENSG00000166225	5657.0	False	Rest
FRS2-2	0.0260023425568591	0.1430240647934879	455.0	0.1342340086316096	0.3037404576906834	313989.0	-16.08927075607521	1.5732522857155228e-46	1e-16	True	ENSG00000166225	5657.0	False	Rest
FRS3-1	0.0019563104069939	0.0351981439850715	827.0	0.0414183190850205	0.1761795321616684	313989.0	-31.227419598776603	2.2796551687999066e-147	1e-16	True	ENSG00000137218	3798.0	False	Rest
FRY-1	0.054258417098894	0.2165747942833021	327.0	0.0690239950105658	0.2284679256709458	313989.0	-1.2321537307522132	0.218777556508512	0.2837124471252636	False	ENSG00000073910	4392.0	True	Rest
FRYL-1	0.4436861146241426	0.4989419484762254	904.0	0.6224039477945486	0.5351560255960784	313989.0	-10.751870950235997	1.8301234570191529e-25	1e-16	True	ENSG00000075539	10847.0	False	Rest
FRYL-2	0.2402021229396414	0.417849968163404	461.0	0.6224039477945486	0.5351560255960784	313989.0	-19.61555151689973	8.929287602091873e-63	1e-16	True	ENSG00000075539	10847.0	False	Rest
FSBP-1	0.0	0.01	281.0	0.0	0.0	313989.0	0.0	1.0	1.0	False	ENSG00000265817	323.0	False	Rest
FSBP-2	0.0	0.01	1073.0	0.0	0.0	313989.0	0.0	1.0	1.0	False	ENSG00000265817	323.0	False	Rest
FSCN1-1	0.0029066219366212	0.0374852960494858	426.0	0.01188572077811	0.0943797649404951	313989.0	-4.92285433916317	1.21551050622121e-06	1.98709328809864e-06	True	ENSG00000075618	2843.0	False	Rest
FSCN1-2	0.0089915146994771	0.065266771078674	264.0	0.01188572077811	0.0943797649404951	313989.0	-0.7198762386588362	0.4722382027653361	0.5816148660710624	False	ENSG00000075618	2843.0	True	Rest
FSD1-1	0.0	0.01	180.0	0.0250019924181471	0.1304605901024244	313989.0	-32.018039644099204	6.870415058123933e-84	1e-16	True	ENSG00000105255	3374.0	False	Rest
FSD1-2	0.0039978689960474	0.0512983839883152	676.0	0.0250019924181471	0.1304605901024244	313989.0	-10.57234653090772	2.523815491845514e-24	1e-16	True	ENSG00000105255	3374.0	False	Rest
FSD1L-2	0.0070469599375699	0.0717996379393007	376.0	0.0927365259736967	0.2588822832154802	313989.0	-22.96387117900526	3.08102620407835e-74	1e-16	True	ENSG00000106701	4877.0	False	Rest
FSIP1-1	0.0	0.01	122.0	0.0034822328341038	0.0486980823911295	313989.0	-3.828652875118204	0.0002039045478957	0.0003129839479213	True	ENSG00000150667	2220.0	False	Rest
FSIP1-2	0.0041595471871865	0.0579255893537226	370.0	0.0034822328341038	0.0486980823911295	313989.0	0.224822567202493	0.8222415479772499	0.9460501975987708	False	ENSG00000150667	2220.0	True	Rest
FSTL1-1	0.0017830190045873	0.0349087170069453	1074.0	0.0006436079301446	0.021581788266725	313989.0	1.0689686877086453	0.2853235699535803	0.364717823209548	False	ENSG00000163430	1698.0	False	Rest
FSTL1-2	0.0008852042568226	0.0122657499831448	192.0	0.0006436079301446	0.021581788266725	313989.0	0.2726692354414156	0.7854009389527863	0.9113974540932764	False	ENSG00000163430	1698.0	False	Rest
FTH1-2	0.1106973200285134	0.3483531118650844	238.0	0.940403791358684	0.6383929394827796	313989.0	-36.697897408334335	5.230865935288204e-100	1e-16	True	ENSG00000167996	11873.0	False	Rest
FTL-1	0.2651455905945126	0.5412303751606489	1787.0	2.3745913409287427	0.6479377525010324	313989.0	-164.09088719259657	0.0	1e-16	True	ENSG00000087086	12481.0	False	Rest
FTL-2	0.2398290913001897	0.5494649456436096	474.0	2.3745913409287427	0.6479377525010324	313989.0	-84.49739887378593	2.5282236686615574e-288	1e-16	True	ENSG00000087086	12481.0	False	Rest
FTO-1	0.0052800585308346	0.0545187139320444	211.0	0.1089914564633216	0.2705766518120995	313989.0	-27.406732249309314	2.081573252485185e-72	1e-16	True	ENSG00000140718	5213.0	False	Rest
FTO-2	0.0086971163010794	0.0625815781233934	242.0	0.1089914564633216	0.2705766518120995	313989.0	-24.75320124678423	5.849242033011601e-69	1e-16	True	ENSG00000140718	5213.0	False	Rest
FTSJ1-1	0.0240533330697354	0.1355308898263079	492.0	0.2364256087516078	0.3766521505543792	313989.0	-34.54856026479051	6.867158172751608e-135	1e-16	True	ENSG00000068438	7326.0	False	Rest
FUCA1-2	0.0100727381034829	0.0966240377620288	348.0	0.0878227634832736	0.2535050222983202	313989.0	-14.953906142015734	1.7073315409460974e-39	1e-16	True	ENSG00000179163	4774.0	False	Rest
FUCA2-1	0.0061759718343721	0.0426481021819378	141.0	0.1222572109311987	0.2894273292724718	313989.0	-31.99092050788569	8.37117268730984e-68	1e-16	True	ENSG00000001036	5458.0	False	Rest
FUCA2-2	0.0086369534625726	0.0732084841277081	340.0	0.1222572109311987	0.2894273292724718	313989.0	-28.37849876321075	7.642391985438312e-93	1e-16	True	ENSG00000001036	5458.0	False	Rest
FUK-1	0.0094271977129694	0.0741919701596264	616.0	0.0575719821425341	0.2053973976728183	313989.0	-15.98607704212598	1.407948735138556e-48	1e-16	True	ENSG00000157353	4153.0	False	Rest
FUK-2	0.0051899314412274	0.052080258812546	491.0	0.0575719821425341	0.2053973976728183	313989.0	-22.02073058517328	3.438302951429417e-76	1e-16	True	ENSG00000157353	4153.0	False	Rest
FUOM-2	0.0106945454083259	0.0874425104537397	421.0	0.118521985437926	0.2932384569603535	313989.0	-25.112957674458656	1.6178642535302252e-86	1e-16	True	ENSG00000148803	5386.0	False	Rest
FURIN-1	1.4052435802785974	0.7353600975976271	342.0	1.4860306665487784	0.7350424335494834	313989.0	-2.030573674035355	0.0430721652414828	0.0593114825064039	True	ENSG00000140564	12350.0	False	Rest
FURIN-2	1.5554709015185373	0.7082436079046214	285.0	1.4860306665487784	0.7350424335494834	313989.0	1.6543932697856267	0.0991502107776734	0.1329218742375576	False	ENSG00000140564	12350.0	True	Rest
FUS-2	0.3429790052928422	0.4581797180767769	513.0	0.3501157847152388	0.4530435157189663	313989.0	-0.352515732426556	0.7245961227468984	0.8504075209379605	False	ENSG00000089280	8795.0	True	Rest
FUT4-1	0.021555693497738	0.1044095519373954	416.0	0.0419519796925126	0.1699273458257906	313989.0	-3.977377584549165	8.211503960855456e-05	0.0001277904050557	True	ENSG00000196371	3809.0	False	Rest
FUT4-2	0.0089265006271438	0.0600661336280802	199.0	0.0419519796925126	0.1699273458257906	313989.0	-7.736549921106374	4.928511218510431e-13	9.135102866109165e-13	True	ENSG00000196371	3809.0	False	Rest
FUT7-1	0.0491393996261016	0.2103079538488719	171.0	0.4870417884038011	0.6952807412952732	313989.0	-27.14756990690801	4.3882495328123495e-64	1e-16	True	ENSG00000180549	10031.0	False	Rest
FUT8-1	0.3922274312849854	0.5125093709230418	271.0	0.7126468914198876	0.587484570438182	313989.0	-10.2862149645974	3.667855776186712e-21	1e-16	True	ENSG00000033170	11238.0	False	Rest
FUT8-2	0.2488426838691036	0.4255739130757874	240.0	0.7126468914198876	0.587484570438182	313989.0	-16.87132689403731	1.2601209898382898e-42	1e-16	True	ENSG00000033170	11238.0	False	Rest
FUT10-1	0.0521780679315847	0.1943415211599224	517.0	0.0558554428958461	0.2002920734317733	313989.0	-0.4298709975733453	0.6674683146970051	0.791327400115625	False	ENSG00000172728	4112.0	True	Rest
FUT10-2	0.0076092842184467	0.0684835579660203	81.0	0.0558554428958461	0.2002920734317733	313989.0	-6.33344937715854	1.292395822712065e-08	2.208540726426233e-08	True	ENSG00000172728	4112.0	False	Rest
FUT11-1	0.1109935702584314	0.2852951449911035	141.0	0.3045553849704428	0.425715311856003	313989.0	-8.052261018535432	3.144714886232877e-13	5.843609650368519e-13	True	ENSG00000196968	8271.0	False	Rest
FUT11-2	0.1114478426862437	0.2628215786942196	212.0	0.3045553849704428	0.425715311856003	313989.0	-10.68862435153136	1.3263305602907948e-21	1e-16	True	ENSG00000196968	8271.0	False	Rest
FUZ-2	0.0049242457781714	0.050197103923583	435.0	0.0715473726218999	0.2266438778039556	313989.0	-27.29877575797633	3.537689133282856e-98	1e-16	True	ENSG00000010361	4438.0	False	Rest
FXR1-1	0.0132586280612841	0.0916459658213115	184.0	0.3450981326674661	0.4343467407797746	313989.0	-48.79597697147812	1.2254056564797185e-108	1e-16	True	ENSG00000114416	8745.0	False	Rest
FXR2-2	0.2746171289020114	0.3948278695311891	180.0	0.338173426530704	0.4402557860584703	313989.0	-2.158898975416366	0.0321873152383119	0.0447131485818724	True	ENSG00000129245	8665.0	False	Rest
FXYD1-2	0.0	0.01	278.0	0.0168717866729214	0.1167303198518344	313989.0	-26.5735801940118	9.544756891729844e-86	1e-16	True	ENSG00000266964	3083.0	False	Rest
FXYD2-1	0.0	0.01	819.0	0.0082036489973978	0.0836952570548132	313989.0	-21.58784064121753	5.615074001616888e-87	1e-16	True	ENSG00000137731	2633.0	False	Rest
FXYD2-2	0.0	0.01	751.0	0.0082036489973978	0.0836952570548132	313989.0	-20.80609280256	1.8982976534874614e-80	1e-16	True	ENSG00000137731	2633.0	False	Rest
FXYD3-1	0.0	0.01	132.0	0.0	0.0	313989.0	0.0	1.0	1.0	False	ENSG00000089356	323.0	False	Rest
FXYD3-2	0.0	0.01	351.0	0.0	0.0	313989.0	0.0	1.0	1.0	False	ENSG00000089356	323.0	False	Rest
FXYD5-1	0.790679205001168	1.0964992474057822	233.0	2.4839535021031787	0.554792635334967	313989.0	-23.56978880159957	1.6334013161978318e-63	1e-16	True	ENSG00000089327	12487.0	False	Rest
FXYD5-2	0.315781099457778	0.641637160982848	1023.0	2.4839535021031787	0.554792635334967	313989.0	-107.94780953195848	0.0	1e-16	True	ENSG00000089327	12487.0	False	Rest
FXYD7-2	0.0	0.01	109.0	0.0094765998369163	0.0889936106820783	313989.0	-9.760594124397162	1.0039886723463472e-16	1.9692148786791598e-16	True	ENSG00000221946	2714.0	False	Rest
FYB1-2	1.40762707549229	0.583236104449419	285.0	1.4858310178349698	0.6265544694983642	313989.0	-2.262451775167278	0.0244234440448628	0.0341639399598043	True	ENSG00000082074	12349.0	False	Rest
FYCO1-1	0.0092747211456298	0.0730228980214663	117.0	0.176643431623096	0.3563616730953015	313989.0	-24.68252591681925	1.9532291571879816e-48	1e-16	True	ENSG00000163820	6390.0	False	Rest
FYCO1-2	0.0171251096508719	0.094564655273053	165.0	0.176643431623096	0.3563616730953015	313989.0	-21.587841511836995	4.018738254839685e-50	1e-16	True	ENSG00000163820	6390.0	False	Rest
FYN-1	0.587022655703164	0.5902715292081251	203.0	0.8163478516937496	0.5931571540125464	313989.0	-5.533580553168435	9.647989033977569e-08	1.619699620000784e-07	True	ENSG00000010810	11581.0	False	Rest
FYTTD1-2	0.0540001264186267	0.1921389562554919	422.0	0.5618149271258557	0.535340100212515	313989.0	-54.01225405600285	1.1062550735112174e-193	1e-16	True	ENSG00000122068	10534.0	False	Rest
FZD3-1	0.0	0.01	362.0	0.0484566270227417	0.1909203072096912	313989.0	-77.36177896696873	0.0	1e-16	True	ENSG00000104290	3949.0	False	Rest
G0S2-1	0.0257200443503484	0.1463382593186948	865.0	0.0489769369612747	0.206089899603539	313989.0	-4.661424178861983	3.63034337304826e-06	5.865672309007536e-06	True	ENSG00000123689	3965.0	False	Rest
G0S2-2	0.0161881439533888	0.114004510955639	408.0	0.0489769369612747	0.206089899603539	313989.0	-5.797134094815546	1.3467494107237598e-08	2.3009352895904168e-08	True	ENSG00000123689	3965.0	False	Rest
G2E3-1	0.0221478737252099	0.1240330545796373	350.0	0.3147634115855397	0.4401288805584895	313989.0	-43.82958044697977	3.7978071353809952e-146	1e-16	True	ENSG00000092140	8394.0	False	Rest
G2E3-2	0.020161288961066	0.1258925109872237	382.0	0.3147634115855397	0.4401288805584895	313989.0	-45.400691244447	2.808827175850901e-158	1e-16	True	ENSG00000092140	8394.0	False	Rest
G3BP1-2	0.0	0.01	223.0	0.0	0.0	313989.0	0.0	1.0	1.0	False	ENSG00000145907	323.0	False	Rest
G3BP2-1	0.606101550118605	0.6377647519006294	517.0	1.2909998408333971	0.5989496071495893	313989.0	-24.400331229406323	4.325874194902764e-88	1e-16	True	ENSG00000138757	12259.0	False	Rest
G3BP2-2	0.2907016589850574	0.493900763100343	462.0	1.2909998408333971	0.5989496071495893	313989.0	-43.48519299873677	1.340193189347046e-165	1e-16	True	ENSG00000138757	12259.0	False	Rest
G6PC3-1	0.0056958734337749	0.0725467218080124	549.0	0.0908249553193008	0.2464310918726504	313989.0	-27.221308218756747	3.4294106703596753e-105	1e-16	True	ENSG00000141349	4842.0	False	Rest
G6PC3-2	0.0079216041020899	0.0566184693307412	149.0	0.0908249553193008	0.2464310918726504	313989.0	-17.793595924011296	7.311464132133792e-39	1e-16	True	ENSG00000141349	4842.0	False	Rest
G6PD-1	0.2586891540774592	0.3996052537332219	351.0	0.5848733062174103	0.5339487335876777	313989.0	-15.277498954273195	9.126517429790911e-41	1e-16	True	ENSG00000160211	10669.0	False	Rest
GAB2-1	0.0748783174157142	0.230690920223577	300.0	0.2882895711327168	0.4433128824927524	313989.0	-15.994940508763802	4.146458672405691e-42	1e-16	True	ENSG00000033327	8073.0	False	Rest
GAB2-2	0.0286746198075941	0.1258148353750693	87.0	0.2882895711327168	0.4433128824927524	313989.0	-19.21373348370935	5.6084516580122585e-33	1e-16	True	ENSG00000033327	8073.0	False	Rest
GAB3-1	0.0160037203026669	0.0903818461647903	280.0	0.234158258997062	0.4033211753937273	313989.0	-40.03500549634131	6.292439709098373e-120	1e-16	True	ENSG00000160219	7283.0	False	Rest
GAB3-2	0.0154520094470904	0.0917175494047034	391.0	0.234158258997062	0.4033211753937273	313989.0	-46.59401680431098	1.1281690342154065e-165	1e-16	True	ENSG00000160219	7283.0	False	Rest
GABARAPL2-2	0.0	0.01	245.0	0.0	0.0	313989.0	0.0	1.0	1.0	False	ENSG00000034713	323.0	False	Rest
GABBR1-1	0.0197711886879735	0.1131645162579179	313.0	0.1303473378989105	0.3103239338728572	313989.0	-17.222716604447402	2.264151993922729e-47	1e-16	True	ENSG00000204681	5585.0	False	Rest
GABBR1-2	0.0846289004016126	0.2519551878249131	117.0	0.1303473378989105	0.3103239338728572	313989.0	-1.9621775077036585	0.0521339150134494	0.0713540640456893	True	ENSG00000204681	5585.0	False	Rest
GABPA-2	0.1444365967261164	0.3024795765524193	190.0	0.463914181940266	0.4925639683949225	313989.0	-14.546984550042168	1.0913299409093948e-32	1e-16	True	ENSG00000154727	9843.0	False	Rest
GABPB1-2	0.0355312663948897	0.1634051804658565	132.0	0.3928918080971537	0.4743504389851468	313989.0	-25.081865136654223	4.7691723998326644e-52	1e-16	True	ENSG00000104064	9239.0	False	Rest
GABPB2-2	0.0908260560697979	0.2500949441638317	117.0	0.3480904566779583	0.4553779900670876	313989.0	-11.119867587306697	5.2322464424230014e-20	1e-16	True	ENSG00000143458	8774.0	False	Rest
GAD1-1	0.0	0.01	406.0	0.0084819806867805	0.0773484116630854	313989.0	-16.46569044763208	1.996090530620304e-48	1e-16	True	ENSG00000128683	2652.0	False	Rest
GAD1-2	0.0	0.01	317.0	0.0084819806867805	0.0773484116630854	313989.0	-14.665326840512938	2.0766545456929567e-38	1e-16	True	ENSG00000128683	2652.0	False	Rest
GADD45A-1	0.0355195827527433	0.1640985679220186	468.0	0.2520113244490775	0.4442671141756786	313989.0	-28.38572967096805	1.5040943096257778e-104	1e-16	True	ENSG00000116717	7572.0	False	Rest
GADD45A-2	0.0096445185112141	0.0900399141972829	323.0	0.2520113244490775	0.4442671141756786	313989.0	-47.7824091450622	1.7536363164438937e-152	1e-16	True	ENSG00000116717	7572.0	False	Rest
GADD45B-1	0.0223700087917209	0.1290061546878208	466.0	0.0542880294227968	0.2043066010989246	313989.0	-5.331036856636584	1.5214172285495724e-07	2.5408899676191935e-07	True	ENSG00000099860	4079.0	False	Rest
GADD45B-2	0.0044286607760162	0.0507678053648831	828.0	0.0542880294227968	0.2043066010989246	313989.0	-27.67529822782673	1.9344229076061038e-122	1e-16	True	ENSG00000099860	4079.0	False	Rest
GADD45G-2	0.0104397422558552	0.0670330169382427	148.0	0.1292967137371353	0.3519831018139989	313989.0	-21.432008011848644	1.249848907461658e-47	1e-16	True	ENSG00000130222	5569.0	False	Rest
GADD45GIP1-1	0.0497531252632658	0.1866275942380673	166.0	0.5170214252193648	0.5253559416995731	313989.0	-32.191165012787685	2.2799696154470692e-73	1e-16	True	ENSG00000179271	10236.0	False	Rest
GADD45GIP1-2	0.0379166218656054	0.1806185393134728	169.0	0.5170214252193648	0.5253559416995731	313989.0	-34.405271891692195	2.214188680798074e-78	1e-16	True	ENSG00000179271	10236.0	False	Rest
GAL3ST4-1	0.0025196743409822	0.0422425860985688	404.0	0.0156949439831065	0.108292172606623	313989.0	-6.24268239585256	1.0755422292302152e-09	1.881127022798748e-09	True	ENSG00000197093	3020.0	False	Rest
GALC-1	0.0260935903104961	0.152266978508602	585.0	0.1627770167697144	0.3308819342443244	313989.0	-21.61653042781553	6.69904363211249e-77	1e-16	True	ENSG00000054983	6154.0	False	Rest
GALC-2	0.0069884897324951	0.056424156852928	598.0	0.1627770167697144	0.3308819342443244	313989.0	-65.41019505031016	5.018785481806714e-295	1e-16	True	ENSG00000054983	6154.0	False	Rest
GALE-1	0.0152210143634251	0.1046905368122457	175.0	0.1157945368490249	0.2750932962446176	313989.0	-12.684145497826114	1.4055458891342216e-26	1e-16	True	ENSG00000117308	5348.0	False	Rest
GALK1-2	0.0100974602093227	0.0909065064532512	417.0	0.1560139003581982	0.319452699389939	313989.0	-32.512094551568204	6.813168648640128e-118	1e-16	True	ENSG00000108479	6033.0	False	Rest
GALK2-1	0.1312949965937069	0.2947708878648784	939.0	0.3690442103729773	0.4684338758969879	313989.0	-24.62257670929312	5.557326665427452e-104	1e-16	True	ENSG00000156958	8998.0	False	Rest
GALK2-2	0.1198220728216944	0.2642379959267102	222.0	0.3690442103729773	0.4684338758969879	313989.0	-14.037373981240831	1.8386058639962262e-32	1e-16	True	ENSG00000156958	8998.0	False	Rest
GALM-1	0.0262594021251988	0.1365358713940247	579.0	0.2715325707475272	0.4068345382718861	313989.0	-42.876188822521705	2.0043662049264658e-184	1e-16	True	ENSG00000143891	7836.0	False	Rest
GALM-2	0.0289219661995216	0.1570782632104422	405.0	0.2715325707475272	0.4068345382718861	313989.0	-30.94926972117932	1.960508596246081e-109	1e-16	True	ENSG00000143891	7836.0	False	Rest
GALNT1-1	0.5633354952086264	0.5288446097963487	536.0	0.5533811689374967	0.5359910083229473	313989.0	0.4353973153222519	0.6634490422545027	0.7872972136042983	False	ENSG00000141429	10479.0	True	Rest
GALNT1-2	0.5181684108891925	0.5189770665705543	207.0	0.5533811689374967	0.5359910083229473	313989.0	-0.9758530091242512	0.330280256982441	0.4185480979541688	False	ENSG00000141429	10479.0	True	Rest
GALNT2-1	0.0269346679304982	0.1295266906328981	819.0	0.3950729427704125	0.4808719479465617	313989.0	-79.91422043459883	0.0	1e-16	True	ENSG00000143641	9258.0	False	Rest
GALNT2-2	0.0740872300494977	0.2660779119301146	123.0	0.3950729427704125	0.4808719479465617	313989.0	-13.370627113407842	1.1030959498970363e-25	1e-16	True	ENSG00000143641	9258.0	False	Rest
GALNT3-2	0.0230998443622215	0.1127751607339705	102.0	0.142212690344142	0.3151362707063472	313989.0	-10.65356867347031	3.0838213546993428e-18	1e-16	True	ENSG00000115339	5789.0	False	Rest
GALNT6-1	0.0052160559170836	0.0592455310685903	218.0	0.0470176834961696	0.1863075289115353	313989.0	-10.381976587319548	8.310594221009124e-21	1e-16	True	ENSG00000139629	3923.0	False	Rest
GALNT6-2	0.0061922038594881	0.0580154961707161	480.0	0.0470176834961696	0.1863075289115353	313989.0	-15.297175096547424	1.5842956421489592e-43	1e-16	True	ENSG00000139629	3923.0	False	Rest
GALNT7-1	0.060993569200499	0.226747610606245	228.0	0.1128686476085	0.2784392705955901	313989.0	-3.4525965651939066	0.0006619275529511	0.0009970022957533	True	ENSG00000109586	5285.0	False	Rest
GALNT7-2	0.0033385994001513	0.0311492226632517	168.0	0.1128686476085	0.2784392705955901	313989.0	-44.63238442456928	8.067591799153032e-100	1e-16	True	ENSG00000109586	5285.0	False	Rest
GALNT10-2	0.0619017503879688	0.2322837625680786	27.0	0.524813022084248	0.5270813848505493	313989.0	-10.352963030039	1.0144681405750078e-10	1.8091885817911103e-10	True	ENSG00000164574	10302.0	False	Rest
GALNT12-1	0.0008893699685404	0.0218756087748353	605.0	0.0132277723104949	0.0980199732197344	313989.0	-13.61239063152343	2.5593161507935282e-37	1e-16	True	ENSG00000119514	2908.0	False	Rest
GALNT18-2	0.0	0.01	181.0	0.0006626102092066	0.0177440267121747	313989.0	-0.8906429874492904	0.3743053308587046	0.4700438144749896	False	ENSG00000110328	1706.0	False	Rest
GALR2-1	0.0	0.01	310.0	0.0011523375882621	0.0281340237028097	313989.0	-2.0210182545914304	0.0441265838864706	0.0607149387481139	True	ENSG00000182687	1848.0	False	Rest
GALT-1	0.0347788072688318	0.1593101518016481	429.0	0.397090073537919	0.4963592248801416	313989.0	-46.795694768121415	8.19613062510557e-173	1e-16	True	ENSG00000213930	9285.0	False	Rest
GALT-2	0.031138620965986	0.1457709852110852	269.0	0.397090073537919	0.4963592248801416	313989.0	-40.971532460134384	1.0648606470915693e-118	1e-16	True	ENSG00000213930	9285.0	False	Rest
GAMT-1	0.0	0.01	83.0	0.1014615104916842	0.2656141836583545	313989.0	-84.8608725292947	7.353715218281801e-106	1e-16	True	ENSG00000130005	5057.0	False	Rest
GAMT-2	0.0040358496326589	0.0512200771613277	718.0	0.1014615104916842	0.2656141836583545	313989.0	-49.46939528084429	1.0898614015213021e-246	1e-16	True	ENSG00000130005	5057.0	False	Rest
GAN-2	0.0238166515545178	0.1177770268788838	186.0	0.0612681454196108	0.2046635811297655	313989.0	-4.332882856625987	2.4072512714535544e-05	3.805396687287633e-05	True	ENSG00000261609	4228.0	False	Rest
GANAB-1	0.6425443939864636	0.3917094648450493	20.0	0.4725737965849694	0.4855294624819999	313989.0	1.9404545881344013	0.0673081858583366	0.09138658824889	False	ENSG00000089597	9908.0	True	Rest
GANAB-2	0.0344215893745422	0.1456311636530128	275.0	0.4725737965849694	0.4855294624819999	313989.0	-49.65160623435097	1.2413742539283763e-140	1e-16	True	ENSG00000089597	9908.0	False	Rest
GANC-1	0.0020178402700121	0.0226502008548625	126.0	0.146716455122134	0.3178562399532153	313989.0	-69.03375654743242	4.1720147698089866e-113	1e-16	True	ENSG00000214013	5870.0	False	Rest
GANC-2	0.0499219148351042	0.1795357534440944	298.0	0.146716455122134	0.3178562399532153	313989.0	-9.293151749314935	3.2396979596411727e-18	1e-16	True	ENSG00000214013	5870.0	False	Rest
GAPVD1-1	0.0160623532596719	0.1017249621698914	378.0	0.2928575546283941	0.4117274438546904	313989.0	-52.388517928463415	4.062304861621724e-179	1e-16	True	ENSG00000165219	8126.0	False	Rest
GAPVD1-2	0.125109045717277	0.2862438417603887	456.0	0.2928575546283941	0.4117274438546904	313989.0	-12.495494819193585	4.93813845244491e-31	1e-16	True	ENSG00000165219	8126.0	False	Rest
GAREM1-1	0.0	0.01	200.0	0.0001401215117282	0.0093548865256464	313989.0	-0.1981065344073418	0.8431637145754657	0.9664895542530236	False	ENSG00000141441	1400.0	False	Rest
GAREM1-2	0.0	0.01	482.0	0.0001401215117282	0.0093548865256464	313989.0	-0.3074233215187225	0.758653882275806	0.8842289815106972	False	ENSG00000141441	1400.0	False	Rest
GAREM2-1	0.0018118017863842	0.0285322830642768	248.0	0.0234858051019634	0.1311175882422232	313989.0	-11.864143565964488	3.763640232268598e-26	1e-16	True	ENSG00000157833	3329.0	False	Rest
GAREM2-2	0.0257181432488914	0.1484505600608568	286.0	0.0234858051019634	0.1311175882422232	313989.0	0.2542183597561269	0.7995099253522554	0.92452434390815	False	ENSG00000157833	3329.0	True	Rest
GART-2	0.2758811897944405	0.3997171608642573	191.0	0.440157537560345	0.4854027788380972	313989.0	-5.6773311068275865	5.0446978250420667e-08	8.51522126581492e-08	True	ENSG00000159131	9668.0	False	Rest
GAS2-1	0.0	0.01	395.0	0.0019702205018185	0.0402240307222537	313989.0	-3.876483194482738	0.0001233680414478	0.0001907595929885	True	ENSG00000148935	2012.0	False	Rest
GAS2-2	0.0063165388591996	0.0701570171197279	364.0	0.0019702205018185	0.0402240307222537	313989.0	1.1817303120802607	0.2380857118077615	0.3072817196145421	False	ENSG00000148935	2012.0	True	Rest
GAS2L1-2	0.0008029457801033	0.0161190240427777	403.0	0.0211667485583053	0.1242573429778075	313989.0	-24.446231528608912	1.6015625880719565e-85	1e-16	True	ENSG00000185340	3237.0	False	Rest
GAS6-1	0.0	0.01	183.0	0.0084858571305469	0.0811570372414855	313989.0	-11.265268560566035	5.019605217353604e-23	1e-16	True	ENSG00000183087	2654.0	False	Rest
GAS7-2	0.0	0.01	231.0	0.0005453716172423	0.0187570550280156	313989.0	-0.827822431459367	0.4086247643222378	0.5092456844424893	False	ENSG00000007237	1658.0	False	Rest
GAS8-1	0.0015746370465719	0.0342330192528357	851.0	0.0157871588032537	0.1092685082787367	313989.0	-11.947468876778418	1.226200808362592e-30	1e-16	True	ENSG00000141013	3029.0	False	Rest
GAS8-2	0.0	0.01	282.0	0.0157871588032537	0.1092685082787367	313989.0	-25.194700666513548	3.757147150724996e-80	1e-16	True	ENSG00000141013	3029.0	False	Rest
GATA1-1	0.0	0.01	528.0	5.207291540143669e-05	0.0062193850740629	313989.0	-0.1196155541982139	0.9048332228411488	1.0	False	ENSG00000102145	1222.0	False	Rest
GATA1-2	0.0	0.01	155.0	5.207291540143669e-05	0.0062193850740629	313989.0	-0.0648240681766876	0.9483981173517796	1.0	False	ENSG00000102145	1222.0	False	Rest
GATA3-1	0.0710419397667157	0.2242438637501889	556.0	0.4766593238101593	0.5191088800422968	313989.0	-42.450471525664426	5.496137751248326e-178	1e-16	True	ENSG00000107485	9946.0	False	Rest
GATA3-2	0.0521242869905678	0.1802920995670332	249.0	0.4766593238101593	0.5191088800422968	313989.0	-37.035106703968246	9.01588760940656e-104	1e-16	True	ENSG00000107485	9946.0	False	Rest
GATA5-1	0.0	0.01	76.0	1.7958217779140791e-06	0.0010062837381716	313989.0	-0.00156555921153	0.9987550217013136	1.0	False	ENSG00000130700	693.0	False	Rest
GATA5-2	0.0	0.01	246.0	1.7958217779140791e-06	0.0010062837381716	313989.0	-0.0028166252274261	0.997754953191639	1.0	False	ENSG00000130700	693.0	False	Rest
GATA6-1	0.0	0.01	379.0	2.392740358543263e-05	0.0040143085462413	313989.0	-0.0465771537792584	0.9628748286168242	1.0	False	ENSG00000141448	1118.0	False	Rest
GATA6-2	0.0	0.01	300.0	2.392740358543263e-05	0.0040143085462413	313989.0	-0.0414402886025594	0.9669725442336132	1.0	False	ENSG00000141448	1118.0	False	Rest
GATAD1-1	0.0249633632546706	0.1316299041703358	139.0	0.1110429256658343	0.2790631325128657	313989.0	-7.702314513564473	2.302508341767495e-12	4.224912842764156e-12	True	ENSG00000157259	5258.0	False	Rest
GATAD2A-1	0.5264084295452577	0.520298918678155	191.0	0.6370649200999577	0.5403497511714308	313989.0	-2.938314183978944	0.0037082184643004	0.0054215704187842	True	ENSG00000167491	10913.0	False	Rest
GATAD2A-2	0.4334873457353903	0.482334866438238	502.0	0.6370649200999577	0.5403497511714308	313989.0	-9.447085916483942	1.30899023901554e-19	1e-16	True	ENSG00000167491	10913.0	False	Rest
GATAD2B-1	0.06393728002173	0.2464490959936681	61.0	0.5341026774841983	0.5130634759988342	313989.0	-14.893802624084568	7.750835625115723e-22	1e-16	True	ENSG00000143614	10355.0	False	Rest
GATAD2B-2	0.0318705228971819	0.1433523552970781	271.0	0.5341026774841983	0.5130634759988342	313989.0	-57.35836715820279	2.198308096066452e-155	1e-16	True	ENSG00000143614	10355.0	False	Rest
GATB-1	0.0082502279144067	0.0578057347928819	182.0	0.1546123551011951	0.3192879139169877	313989.0	-33.860004483459385	8.278445471356622e-82	1e-16	True	ENSG00000059691	6006.0	False	Rest
GATC-1	0.230493492854608	0.3736107986590123	185.0	0.2260558165888673	0.3735911734578979	313989.0	0.161508048687669	0.871870267921441	0.9920341883950335	False	ENSG00000257218	7162.0	True	Rest
GATC-2	0.1094219615398827	0.2863901570129109	295.0	0.2260558165888673	0.3735911734578979	313989.0	-6.989251376661651	1.8472424675833304e-11	3.3382616629411625e-11	True	ENSG00000257218	7162.0	False	Rest
GATD1-1	0.0526940012894251	0.2066977876203252	514.0	0.2202965489722072	0.3710769177421771	313989.0	-18.33511717446109	2.9949644401098e-58	1e-16	True	ENSG00000177225	7065.0	False	Rest
GATD1-2	0.014317897317323	0.0901907994806148	193.0	0.2202965489722072	0.3710769177421771	313989.0	-31.56391489916093	8.838345561677742e-79	1e-16	True	ENSG00000177225	7065.0	False	Rest
GBA-1	0.1070445342165979	0.3000729418267134	327.0	0.3996544625496559	0.4709634328015935	313989.0	-17.61082669439803	2.5628162828575768e-49	1e-16	True	ENSG00000177628	9310.0	False	Rest
GBE1-2	0.0211254287432957	0.1187544942785099	286.0	0.2195373968443286	0.3763902857514547	313989.0	-28.126968841944063	6.962625658930737e-85	1e-16	True	ENSG00000114480	7053.0	False	Rest
GBGT1-1	0.0	0.01	467.0	0.0028862129512104	0.0476202878185766	313989.0	-6.134564520528304	1.742306907345395e-09	3.0347630995489915e-09	True	ENSG00000148288	2146.0	False	Rest
GBGT1-2	0.0	0.01	86.0	0.0028862129512104	0.0476202878185766	313989.0	-2.668290108538563	0.0091096991014106	0.0130880060142974	True	ENSG00000148288	2146.0	False	Rest
GBP1-1	0.1489362665518672	0.3782384673351146	769.0	1.0106043695655191	0.7076276620784899	313989.0	-62.90483161099738	5.096486384453106e-308	1e-16	True	ENSG00000117228	11996.0	False	Rest
GBP1-2	0.4984845361231189	0.6433457287559866	152.0	1.0106043695655191	0.7076276620784899	313989.0	-9.811193227888442	6.8843737833281825e-18	1e-16	True	ENSG00000117228	11996.0	False	Rest
GBP2-1	0.1025463754354521	0.3280726749966045	215.0	0.9733685832184308	0.6410524451827623	313989.0	-38.86974562925621	3.0992929940472976e-99	1e-16	True	ENSG00000162645	11935.0	False	Rest
GBP3-1	0.0071867743884534	0.0677741134907938	449.0	0.2359911323626745	0.4078148590980814	313989.0	-69.75284793900597	2.105578808448056e-258	1e-16	True	ENSG00000117226	7317.0	False	Rest
GBP3-2	0.0286144856753209	0.1527515174495733	239.0	0.2359911323626745	0.4078148590980814	313989.0	-20.93140208144108	4.197684815967159e-56	1e-16	True	ENSG00000117226	7317.0	False	Rest
GBP4-1	0.048789599131251	0.2005071235095465	667.0	0.6558289056491131	0.6094489391044987	313989.0	-77.43361312874886	0.0	1e-16	True	ENSG00000162654	11000.0	False	Rest
GBP4-2	0.1102814351580574	0.3078994442811968	403.0	0.6558289056491131	0.6094489391044987	313989.0	-35.48027303544234	1.7451639755303223e-126	1e-16	True	ENSG00000162654	11000.0	False	Rest
GBP5-1	0.149411068519176	0.3976093430919575	362.0	1.719260292775732	0.7826041462031924	313989.0	-74.95281064663187	1.889007418086117e-223	1e-16	True	ENSG00000154451	12409.0	False	Rest
GBP5-2	0.1658045112275752	0.4417732348884881	588.0	1.719260292775732	0.7826041462031924	313989.0	-85.01895075511396	0.0	1e-16	True	ENSG00000154451	12409.0	False	Rest
GBP7-2	0.0	0.01	430.0	9.088442349579004e-05	0.0085767504422933	313989.0	-0.1883670956718152	0.8506777834881302	0.9728770423389608	False	ENSG00000213512	1322.0	False	Rest
GBX1-1	0.0	0.01	651.0	1.1414354871046182e-05	0.0027175443818394	313989.0	-0.0291211565313189	0.9767768984694885	1.0	False	ENSG00000164900	984.0	False	Rest
GBX1-2	0.0	0.01	231.0	1.1414354871046182e-05	0.0027175443818394	313989.0	-0.0173478461902595	0.9861741531960398	1.0	False	ENSG00000164900	984.0	False	Rest
GBX2-2	0.0	0.01	279.0	0.0	0.0	313989.0	0.0	1.0	1.0	False	ENSG00000168505	323.0	False	Rest
GCA-1	0.0143782714856605	0.0901697524400667	204.0	0.0632747676157799	0.209653008033845	313989.0	-7.731621544263514	4.732003623584485e-13	8.773567379232973e-13	True	ENSG00000115271	4260.0	False	Rest
GCA-2	0.0101428649841098	0.0792060493240337	654.0	0.0632747676157799	0.209653008033845	313989.0	-17.030991381142396	2.4291667684625726e-54	1e-16	True	ENSG00000115271	4260.0	False	Rest
GCAT-1	0.0	0.01	360.0	0.0173262030068387	0.105219870781708	313989.0	-30.96742475437728	3.446628964114325e-114	1e-16	True	ENSG00000100116	3099.0	False	Rest
GCC1-1	0.0186896559278496	0.1115030013645111	488.0	0.2274939979268033	0.3802914580449877	313989.0	-40.998901341731695	9.247617335829414e-163	1e-16	True	ENSG00000179562	7175.0	False	Rest
GCC2-1	0.0267294683664508	0.1173364673245739	338.0	0.3390426125721164	0.4567792668590313	313989.0	-48.54022016404464	5.0133702870236615e-157	1e-16	True	ENSG00000135968	8676.0	False	Rest
GCC2-2	0.0764756634527323	0.2515782147813438	245.0	0.3390426125721164	0.4567792668590313	313989.0	-16.315193262687107	5.092023699369582e-41	1e-16	True	ENSG00000135968	8676.0	False	Rest
GCDH-1	0.0048979443595522	0.0465564963337145	525.0	0.0890244044084993	0.2431172758393306	313989.0	-40.4902311464098	3.2300359370966628e-170	1e-16	True	ENSG00000105607	4803.0	False	Rest
GCDH-2	0.0042552106354013	0.0472560291755962	631.0	0.0890244044084993	0.2431172758393306	313989.0	-43.90784164409828	4.1855145691750057e-203	1e-16	True	ENSG00000105607	4803.0	False	Rest
GCFC2-2	0.0091043616859958	0.0766465993888621	416.0	0.20010272990707	0.3615950095211668	313989.0	-50.09252135257832	7.504735385247704e-184	1e-16	True	ENSG00000005436	6767.0	False	Rest
GCH1-2	0.0287942738441998	0.156716149994349	203.0	0.0957476351835026	0.2515700871104827	313989.0	-6.081982783909826	5.819838449004879e-09	1.000702020898794e-08	True	ENSG00000131979	4945.0	False	Rest
GCLM-1	0.0465669383853673	0.1714848552988277	400.0	0.4020543115382575	0.4687823772510801	313989.0	-41.26396360496698	1.9190300995966144e-147	1e-16	True	ENSG00000023909	9338.0	False	Rest
GCLM-2	0.062486606906032	0.1857291221960536	171.0	0.4020543115382575	0.4687823772510801	313989.0	-23.86669835485877	2.422180399881351e-56	1e-16	True	ENSG00000023909	9338.0	False	Rest
GCM1-1	0.0037266914806668	0.0418320081205941	126.0	0.0004899816250256	0.0186284533255885	313989.0	0.8684864563885283	0.3867922206614841	0.4844136950790052	False	ENSG00000137270	1632.0	False	Rest
GCM1-2	0.0020688562911359	0.0328875032453179	398.0	0.0004899816250256	0.0186284533255885	313989.0	0.957568817936786	0.3388625181569907	0.4283666732488	False	ENSG00000137270	1632.0	False	Rest
GCM2-1	0.0	0.01	543.0	4.836178606813901e-06	0.0017254562497976	313989.0	-0.0112691475825775	0.9910128576757208	1.0	False	ENSG00000124827	814.0	False	Rest
GCNA-1	0.0337458642992642	0.159978789154901	505.0	0.0452536050659411	0.1838965174270876	313989.0	-1.6147762855405017	0.1069823232350327	0.1430957508998711	False	ENSG00000147174	3879.0	True	Rest
GCNA-2	0.052924250379989	0.1938591261164906	1140.0	0.0452536050659411	0.1838965174270876	313989.0	1.333797156621204	0.1825352530219266	0.2389086180328747	False	ENSG00000147174	3879.0	True	Rest
GCNT4-1	0.0082031052629902	0.0938519674723596	212.0	0.0094064412786832	0.0871958850238528	313989.0	-0.1866314996155618	0.8521286765839974	0.9741208534107936	False	ENSG00000176928	2707.0	True	Rest
GCNT4-2	0.0056241677867041	0.0533681676637089	270.0	0.0094064412786832	0.0871958850238528	313989.0	-1.1632006318563577	0.2457741872069045	0.316578248718363	False	ENSG00000176928	2707.0	True	Rest
GCNT7-1	0.0	0.01	803.0	5.034531210560966e-06	0.0028210855937635	313989.0	-0.0142650276618615	0.9886220869948266	1.0	False	ENSG00000124091	822.0	False	Rest
GCNT7-2	0.0	0.01	268.0	5.034531210560966e-06	0.0028210855937635	313989.0	-0.0082416028842257	0.9934303803825882	1.0	False	ENSG00000124091	822.0	False	Rest
GCSAM-2	0.0010406867663065	0.0127457577975905	150.0	0.026710992076769	0.1395859346051102	313989.0	-23.989024338462453	6.4267839693356265e-56	1e-16	True	ENSG00000174500	3434.0	False	Rest
GCSH-1	0.0	0.01	69.0	0.0	0.0	313989.0	0.0	1.0	1.0	False	ENSG00000140905	323.0	False	Rest
GDAP1-1	0.0071197188010922	0.0602814340616582	432.0	0.1600879032950982	0.3289637911196776	313989.0	-51.69394375733324	2.3366746910384344e-195	1e-16	True	ENSG00000104381	6106.0	False	Rest
GDAP1-2	0.0134925789845529	0.0933145809525248	287.0	0.1600879032950982	0.3289637911196776	313989.0	-26.46419861388328	1.3068026405655068e-79	1e-16	True	ENSG00000104381	6106.0	False	Rest
GDE1-1	0.0299104591007946	0.132734236621174	294.0	0.3116159319387482	0.4297787667676259	313989.0	-36.21302134964546	2.6699032512518853e-111	1e-16	True	ENSG00000006007	8355.0	False	Rest
GDF7-2	0.0	0.01	238.0	2.363722491133512e-05	0.0048272173544375	313989.0	-0.036462514556963	0.9709442498102402	1.0	False	ENSG00000143869	1114.0	False	Rest
GDF9-2	0.0	0.01	161.0	0.0020655506906408	0.0399094259240953	313989.0	-2.6102527214420146	0.00989259788204	0.0141857784342469	True	ENSG00000164404	2024.0	False	Rest
GDF15-1	0.0	0.01	152.0	0.0005088762725991	0.0208950512463677	313989.0	-0.6267228433234684	0.5317833196234831	0.6472216314033525	False	ENSG00000130513	1642.0	False	Rest
GDF15-2	0.0	0.01	498.0	0.0005088762725991	0.0208950512463677	313989.0	-1.1316923309904998	0.2583020708322467	0.3319886695740583	False	ENSG00000130513	1642.0	False	Rest
GDI1-2	0.1326464297005924	0.3256669315769762	313.0	0.711543243052379	0.5501854407141081	313989.0	-31.403838294732985	7.296156410329495e-99	1e-16	True	ENSG00000203879	11233.0	False	Rest
GDI2-1	0.0141397390100691	0.1005297999073818	225.0	0.1150503211205498	0.2727280392351132	313989.0	-15.01726804860287	7.827184293357334e-36	1e-16	True	ENSG00000057608	5332.0	False	Rest
GDI2-2	0.0205308182266192	0.1074023828782553	313.0	0.1150503211205498	0.2727280392351132	313989.0	-15.51988041980462	8.976962459759717e-41	1e-16	True	ENSG00000057608	5332.0	False	Rest
GDPD1-2	0.0030335567499461	0.0418146941334906	190.0	0.0192072115565005	0.1230056617807398	313989.0	-5.31767689901415	2.919540440716813e-07	4.847019633638625e-07	True	ENSG00000153982	3165.0	False	Rest
GDPD3-2	0.0122149419419619	0.1052503623095503	196.0	0.0248255525767113	0.1344152683988221	313989.0	-1.676561878665041	0.0952273353016081	0.1277835082112609	False	ENSG00000102886	3369.0	True	Rest
GDPD5-1	0.0047392378766815	0.0589952111189132	308.0	0.1178180295395686	0.2939540906793828	313989.0	-33.23646490460116	3.989358647010119e-106	1e-16	True	ENSG00000158555	5379.0	False	Rest
GDPGP1-1	0.0017663645161439	0.0271213346264253	634.0	0.0525363968419524	0.1935149319862658	313989.0	-44.884166660485285	4.142828713835573e-217	1e-16	True	ENSG00000183208	4040.0	False	Rest
GEM-1	0.0	0.01	204.0	0.0008094136271278	0.0238233267755411	313989.0	-1.1539483191307227	0.2498681632781547	0.3216627713024888	False	ENSG00000164949	1757.0	False	Rest
GEM-2	0.0	0.01	620.0	0.0008094136271278	0.0238233267755411	313989.0	-2.0042244844772816	0.0454715794950824	0.0625049663797114	True	ENSG00000164949	1757.0	False	Rest
GET4-1	0.0	0.01	125.0	0.0	0.0	313989.0	0.0	1.0	1.0	False	ENSG00000239857	323.0	False	Rest
GET4-2	0.0	0.01	108.0	0.0	0.0	313989.0	0.0	1.0	1.0	False	ENSG00000239857	323.0	False	Rest
GFI1B-1	0.0	0.01	1455.0	0.0	0.0	313989.0	0.0	1.0	1.0	False	ENSG00000165702	323.0	False	Rest
GFI1B-2	0.0	0.01	477.0	0.0	0.0	313989.0	0.0	1.0	1.0	False	ENSG00000165702	323.0	False	Rest
GFM1-1	0.3971390828283296	0.4802657041195944	720.0	0.4405860510526941	0.4847446124264471	313989.0	-2.4245853463539024	0.015570197139453	0.0220663902726341	True	ENSG00000168827	9672.0	False	Rest
GFM2-1	0.0	0.01	34.0	0.2342203427701438	0.3766195749671428	313989.0	-127.15628821173136	5.105115991527633e-58	1e-16	True	ENSG00000164347	7285.0	False	Rest
GFM2-2	0.1209240623350654	0.2786137149550292	280.0	0.2342203427701438	0.3766195749671428	313989.0	-6.798899652298396	6.358387975219436e-11	1.138658703005716e-10	True	ENSG00000164347	7285.0	False	Rest
GFOD1-1	0.0	0.01	254.0	0.0153032543488446	0.1020887170022545	313989.0	-23.42200617060752	1.736992673105055e-69	1e-16	True	ENSG00000145990	3003.0	False	Rest
GFOD2-1	0.0203985473306118	0.1056547556814339	316.0	0.1203042437728648	0.2843294795959168	313989.0	-16.748187117501708	1.2258459409898493e-45	1e-16	True	ENSG00000141098	5417.0	False	Rest
GFOD2-2	0.0169108815216137	0.1333846660107395	623.0	0.1203042437728648	0.2843294795959168	313989.0	-19.26113107828951	2.0301071261612733e-65	1e-16	True	ENSG00000141098	5417.0	False	Rest
GFPT2-1	0.0	0.01	440.0	0.0029906159138794	0.0544407060406672	313989.0	-6.146821641160003	1.6730973465363484e-09	2.915265511536474e-09	True	ENSG00000131459	2160.0	False	Rest
GFPT2-2	0.0	0.01	585.0	0.0029906159138794	0.0544407060406672	313989.0	-7.041533690772014	4.848633660750937e-12	8.851076395157037e-12	True	ENSG00000131459	2160.0	False	Rest
GGA1-1	0.0212467888539487	0.1113438300007577	396.0	0.2081035163535598	0.3614982556540443	313989.0	-33.17587652452992	1.3010194400633483e-117	1e-16	True	ENSG00000100083	6896.0	False	Rest
GGA1-2	0.0604460321581412	0.1876176994068662	243.0	0.2081035163535598	0.3614982556540443	313989.0	-12.250725123278434	3.3733417507172224e-27	1e-16	True	ENSG00000100083	6896.0	False	Rest
GGA2-1	0.1147560760484519	0.2619442826877916	282.0	0.5853581238925268	0.5475908535773958	313989.0	-30.11055973877206	2.88070816733968e-90	1e-16	True	ENSG00000103365	10673.0	False	Rest
GGA2-2	0.0500540651099861	0.2028295543960983	424.0	0.5853581238925268	0.5475908535773958	313989.0	-54.07859824621604	2.812447868907151e-194	1e-16	True	ENSG00000103365	10673.0	False	Rest
GGA3-1	0.2360354457050562	0.397215189749361	112.0	0.4376394904341046	0.4851718674270751	313989.0	-5.369908404613989	4.36841229943663e-07	7.224601274601145e-07	True	ENSG00000125447	9650.0	False	Rest
GGA3-2	0.3786108492009611	0.4144607002239514	83.0	0.4376394904341046	0.4851718674270751	313989.0	-1.2972982508343442	0.1981640252700438	0.2582714606422592	False	ENSG00000125447	9650.0	True	Rest
GGACT-1	0.0103648397429236	0.0736531059092503	87.0	0.0267057735581773	0.1421396485677623	313989.0	-2.068337781321739	0.0416057957372126	0.057354439127945	True	ENSG00000134864	3433.0	False	Rest
GGCT-2	0.0530218709584163	0.2060974814532261	368.0	0.3776047679034561	0.4686959991037074	313989.0	-30.120669499938703	9.531108773283343e-102	1e-16	True	ENSG00000006625	9091.0	False	Rest
GGCX-1	0.0	0.01	228.0	0.0386595303724158	0.1631288666010958	313989.0	-53.43936741714533	1.7085325797005224e-162	1e-16	True	ENSG00000115486	3731.0	False	Rest
GGCX-2	0.0012307832441707	0.0247384370409517	404.0	0.0386595303724158	0.1631288666010958	313989.0	-29.593917750246693	1.377488259732826e-107	1e-16	True	ENSG00000115486	3731.0	False	Rest
GGH-1	0.115005806704198	0.2995418527418484	121.0	0.3608469077477137	0.5201465847076518	313989.0	-9.022720129300522	3.564928261860332e-15	6.829571601059992e-15	True	ENSG00000137563	8913.0	False	Rest
GGH-2	0.018092450330143	0.1214873445468984	563.0	0.3608469077477137	0.5201465847076518	313989.0	-65.86939845892014	1.0481360381679457e-276	1e-16	True	ENSG00000137563	8913.0	False	Rest
GGNBP2-2	0.3075261222376368	0.4359357601423781	482.0	0.6084698596875607	0.5322275184504305	313989.0	-15.138750727817037	1.184813434646318e-42	1e-16	True	ENSG00000278311	10784.0	False	Rest
GGPS1-2	0.0709508031606674	0.1969340435674206	20.0	0.22431037992517	0.3800304777380789	313989.0	-3.48219911021116	0.0024926740912431	0.0036706363883436	True	ENSG00000152904	7141.0	False	Rest
GGT1-1	0.0	0.01	218.0	0.0	0.0	313989.0	0.0	1.0	1.0	False	ENSG00000100031	323.0	False	Rest
GGT7-2	0.0	0.01	1010.0	0.0083527155955982	0.0810530350674738	313989.0	-24.11895624215813	1.123691850888248e-108	1e-16	True	ENSG00000131067	2642.0	False	Rest
GHDC-1	0.0052612499345706	0.0571537502074436	237.0	0.0633442878793002	0.2151570419364361	313989.0	-15.562103868920977	2.8411521089290763e-38	1e-16	True	ENSG00000167925	4262.0	False	Rest
GHDC-2	0.0051861691106226	0.0513523860540244	194.0	0.0633442878793002	0.2151570419364361	313989.0	-15.689461879785611	1.538722443040837e-36	1e-16	True	ENSG00000167925	4262.0	False	Rest
GHITM-1	0.2610394851021144	0.4228098194761293	115.0	0.8540890750470906	0.555580615067627	313989.0	-15.036874881204684	7.712187966540323e-29	1e-16	True	ENSG00000165678	11672.0	False	Rest
GHITM-2	0.1491679516808079	0.3535919569221737	423.0	0.8540890750470906	0.555580615067627	313989.0	-40.93429441079835	1.596138764438966e-149	1e-16	True	ENSG00000165678	11672.0	False	Rest
GID4-1	0.0206075599446103	0.1097386114361083	321.0	0.1221252875665217	0.2936533910605216	313989.0	-16.513955265270454	6.694708236271867e-45	1e-16	True	ENSG00000141034	5455.0	False	Rest
GID8-1	0.0987322500630005	0.2748502988272462	296.0	0.5962994477040796	0.5266203136390023	313989.0	-31.09217988667092	2.1142575558618946e-95	1e-16	True	ENSG00000101193	10719.0	False	Rest
GID8-2	0.1080374730530605	0.297929427798943	186.0	0.5962994477040796	0.5266203136390023	313989.0	-22.330294012808853	1.7407397228493758e-54	1e-16	True	ENSG00000101193	10719.0	False	Rest
GIGYF1-1	0.3789969690335102	0.4560025038860669	156.0	0.2896622462353876	0.418233399125518	313989.0	2.4463840163272668	0.0155469914650294	0.0220347968426303	False			True	Rest
GIGYF2-1	0.0286580719985067	0.1411295782819845	448.0	0.3185009199027847	0.4319189032219515	313989.0	-43.181810339695296	9.174142369429364e-164	1e-16	True	ENSG00000204120	8434.0	False	Rest
GIMAP1-GIMAP5-2	0.0	0.01	316.0	0.0	0.0	313989.0	0.0	1.0	1.0	False	ENSG00000281887	323.0	False	Rest
GIMAP2-2	0.0870669354599985	0.2833769212774281	352.0	1.0342995670790318	0.6455813054070636	313989.0	-62.53220224408129	9.16850531927034e-194	1e-16	True	ENSG00000106560	12030.0	False	Rest
GIMAP4-1	0.2014281445800668	0.5360494235523104	303.0	1.6056798752802646	0.7182613638360191	313989.0	-45.56019327238637	1.2595871463661725e-137	1e-16	True	ENSG00000133574	12388.0	False	Rest
GIMAP4-2	0.2218823076573887	0.4865691825019002	396.0	1.6056798752802646	0.7182613638360191	313989.0	-56.517064981723465	5.287302170477138e-192	1e-16	True	ENSG00000133574	12388.0	False	Rest
GIMAP5-1	0.1207436123367552	0.3420074505657687	267.0	1.0420208633652372	0.6539534709042273	313989.0	-43.94772005366726	2.034588042966576e-124	1e-16	True	ENSG00000196329	12041.0	False	Rest
GIMAP5-2	0.0870915891434909	0.2910738963816288	633.0	1.0420208633652372	0.6539534709042273	313989.0	-82.12422475290553	0.0	1e-16	True	ENSG00000196329	12041.0	False	Rest
GIMAP6-2	0.031421436369419	0.1489417809206656	520.0	0.4233337118345383	0.5031606250460748	313989.0	-59.444016631822656	8.297628019597942e-239	1e-16	True	ENSG00000133561	9525.0	False	Rest
GIMAP7-1	1.8110392047674395	0.7365782955060711	1024.0	1.8819290345362416	0.6721359162730917	313989.0	-3.075573524788014	0.0021564647529956	0.0031842890071311	True	ENSG00000179144	12435.0	False	Rest
GIMAP8-1	0.0305423334529855	0.1539848955591411	722.0	0.4842558559786827	0.5622012561746146	313989.0	-77.98593851920809	0.0	1e-16	True	ENSG00000171115	10008.0	False	Rest
GIMAP8-2	0.0359392402704152	0.1615092005907593	354.0	0.4842558559786827	0.5622012561746146	313989.0	-51.87317858513583	7.104041938990375e-170	1e-16	True	ENSG00000171115	10008.0	False	Rest
GIN1-1	0.0171176103996657	0.100128838702814	291.0	0.1028946592172149	0.2684726951524046	313989.0	-14.565198013600243	1.500353273628128e-36	1e-16	True	ENSG00000145723	5087.0	False	Rest
GIN1-2	0.0134303137946281	0.0859254764330999	1874.0	0.1028946592172149	0.2684726951524046	313989.0	-43.814263263412215	2.627876646248077e-298	1e-16	True	ENSG00000145723	5087.0	False	Rest
GINM1-1	0.0423108189105987	0.1759761718678401	125.0	0.374262192652885	0.4647807963902383	313989.0	-21.06072983834056	6.905160660559043e-43	1e-16	True	ENSG00000055211	9055.0	False	Rest
GINM1-2	0.0717698085952449	0.2011632294852996	74.0	0.374262192652885	0.4647807963902383	313989.0	-12.92732547782935	1.415252713593503e-20	1e-16	True	ENSG00000055211	9055.0	False	Rest
GINS2-1	0.1501176274648987	0.3763601464591546	101.0	0.3045465878245834	0.5196809262890978	313989.0	-4.12242411613531	7.743792930963041e-05	0.0001206152399528	True	ENSG00000131153	8270.0	False	Rest
GIPC1-1	0.0309198348088697	0.1711097978491556	275.0	0.2967394210067868	0.4378575563317334	313989.0	-25.688376751698858	2.77421921082433e-75	1e-16	True	ENSG00000123159	8164.0	False	Rest
GIPC1-2	0.0121064312830319	0.0770157620471321	301.0	0.2967394210067868	0.4378575563317334	313989.0	-63.14843419922723	2.6216849054020265e-182	1e-16	True	ENSG00000123159	8164.0	False	Rest
GIPC3-1	0.0	0.01	397.0	0.0038928982080044	0.0571235640155978	313989.0	-7.601322445620932	1.8605821077666241e-13	3.4720985880841694e-13	True	ENSG00000179855	2265.0	False	Rest
GIPR-1	0.0003000310633653	0.0076375439810009	648.0	0.0021725238436194	0.0415454330125333	313989.0	-6.058745703476781	2.1989401388592663e-09	3.8207534915619926e-09	True	ENSG00000010310	2046.0	False	Rest
GIT1-2	0.0589932425991519	0.1976767371927593	364.0	0.5163298812256859	0.5115894356986788	313989.0	-43.96950478324903	1.062482150930718e-148	1e-16	True	ENSG00000108262	10233.0	False	Rest
GIT2-1	0.2679947294330827	0.376074737310577	207.0	0.447441231240137	0.4856536786997309	313989.0	-6.861315741027526	7.800907083163952e-11	1.3947076300202222e-10	True	ENSG00000139436	9714.0	False	Rest
GJB2-2	0.0	0.01	185.0	0.0058416621994656	0.0748701892505149	313989.0	-7.817472663395819	3.211849898646088e-13	5.967902510528127e-13	True	ENSG00000165474	2450.0	False	Rest
GJB6-1	0.0	0.01	380.0	0.0122858474394087	0.1018917368582778	313989.0	-22.57335377749885	1.9357031149682498e-77	1e-16	True	ENSG00000121742	2862.0	False	Rest
GJC1-1	0.0	0.01	182.0	0.0116392476118073	0.0892704996466086	313989.0	-15.351639696674978	1.474973574555605e-35	1e-16	True	ENSG00000182963	2829.0	False	Rest
GK-1	0.0	0.01	153.0	0.0	0.0	313989.0	0.0	1.0	1.0	False	ENSG00000198814	323.0	False	Rest
GK-2	0.0	0.01	278.0	0.0	0.0	313989.0	0.0	1.0	1.0	False	ENSG00000198814	323.0	False	Rest
GLA-1	0.009674837896012	0.0703004025314538	649.0	0.1233664706476891	0.2766594109293404	313989.0	-40.55559518419728	7.962310072992269e-185	1e-16	True	ENSG00000102393	5469.0	False	Rest
GLA-2	0.0275064075085187	0.1324582732285159	259.0	0.1233664706476891	0.2766594109293404	313989.0	-11.625951531281958	1.9583229288555848e-25	1e-16	True	ENSG00000102393	5469.0	False	Rest
GLB1-2	0.0588379905556359	0.1981384060379484	337.0	0.4137859268003566	0.4853519188182835	313989.0	-32.780606003085786	2.460253129830753e-107	1e-16	True	ENSG00000170266	9436.0	False	Rest
GLB1L2-2	0.0022116895753388	0.0395020389103435	319.0	0.0150776151131028	0.097685482882733	313989.0	-5.799251095798994	1.59086671730598e-08	2.715704920437932e-08	True	ENSG00000149328	2997.0	False	Rest
GLB1L3-1	0.0010900741523028	0.0196818012476284	326.0	0.0776783326750014	0.2357260633229666	313989.0	-65.54792478187488	1.2499467495800811e-225	1e-16	True	ENSG00000166105	4566.0	False	Rest
GLB1L-1	0.0041294709886782	0.0483517475529222	832.0	0.0143090571612253	0.102667295574848	313989.0	-6.036716586452672	2.346550971599197e-09	4.073713776666202e-09	True	ENSG00000163521	2964.0	False	Rest
GLB1L-2	0.0094056291598469	0.0781731549728306	261.0	0.0143090571612253	0.102667295574848	313989.0	-1.0126311983719205	0.3121750833331594	0.3969383989836901	False	ENSG00000163521	2964.0	True	Rest
GLCCI1-1	0.0928275364719025	0.3039750121471699	73.0	0.3533302990566797	0.4794675807055219	313989.0	-7.319987013681137	2.8136014776097883e-10	4.975816581619773e-10	True	ENSG00000106415	8828.0	False	Rest
GLCE-2	0.0019957778646665	0.0408457237335533	680.0	0.0336697082207541	0.1558654428609256	313989.0	-19.90983724634164	1.1905012744235576e-70	1e-16	True	ENSG00000138604	3614.0	False	Rest
GLDC-1	0.0	0.01	245.0	0.0009712860752706	0.0242543610412584	313989.0	-1.5168259038410143	0.1305933369241212	0.1735514821740263	False	ENSG00000178445	1803.0	False	Rest
GLG1-1	0.0984881667296091	0.2500494491561442	225.0	0.6599951892970375	0.5434811782950306	313989.0	-33.62688990758859	8.041018830889162e-90	1e-16	True	ENSG00000090863	11016.0	False	Rest
GLG1-2	0.1747956788060309	0.3639733053437297	348.0	0.6599951892970375	0.5434811782950306	313989.0	-24.837307104989787	4.011617671584363e-79	1e-16	True	ENSG00000090863	11016.0	False	Rest
GLI1-1	0.0	0.01	123.0	0.0028717566092474	0.0464521978441717	313989.0	-3.171556013225869	0.0019109583728737	0.0028281715115496	True	ENSG00000111087	2143.0	False	Rest
GLI2-1	0.0	0.01	766.0	0.0008851658823025	0.0253190280287677	313989.0	-2.4309127468230285	0.015282599494635	0.0216728025625904	True	ENSG00000074047	1784.0	False	Rest
GLI2-2	0.0	0.01	464.0	0.0008851658823025	0.0253190280287677	313989.0	-1.8977380067598475	0.058340749943559	0.0795738546737521	True	ENSG00000074047	1784.0	False	Rest
GLI3-1	0.0	0.01	1041.0	0.0001181689582684	0.008014817110277	313989.0	-0.380861259767316	0.703383652493011	0.8288578434568243	False	ENSG00000106571	1371.0	False	Rest
GLI3-2	0.0	0.01	183.0	0.0001181689582684	0.008014817110277	313989.0	-0.159826087938413	0.8731951790247551	0.993075354182598	False	ENSG00000106571	1371.0	False	Rest
GLI4-1	0.0076659773222951	0.0634990205104105	643.0	0.1139488843830354	0.2836466111073858	313989.0	-41.601150958800645	7.126596187680351e-191	1e-16	True	ENSG00000250571	5305.0	False	Rest
GLIPR1-2	0.0965776628806811	0.298924159987765	238.0	0.3787518563579506	0.5145085716245631	313989.0	-14.546472215143083	9.97238737034587e-35	1e-16	True	ENSG00000139278	9105.0	False	Rest
GLIPR2-1	0.0774635988906775	0.2603530622266932	358.0	0.5569487222127756	0.5583701818315938	313989.0	-34.755068626952934	3.476344031641755e-117	1e-16	True	ENSG00000122694	10498.0	False	Rest
GLIS1-1	0.0	0.01	495.0	3.2235032377939826e-05	0.0044729400978339	313989.0	-0.0717071117890329	0.9428639992688256	1.0	False	ENSG00000174332	1158.0	False	Rest
GLIS2-2	0.0010838958581811	0.0267263312237278	608.0	0.0021325021124064	0.0383699986534224	313989.0	-0.9655170616875411	0.3346673517629267	0.4235293615162148	False			True	Rest
GLIS3-1	0.0041976983104247	0.0401179656261103	183.0	0.0008234036630567	0.0256631307602455	313989.0	1.1376740805525178	0.256751385003288	0.3301011066926498	False	ENSG00000107249	1763.0	False	Rest
GLIS3-2	0.0019900841037119	0.0317167215191156	254.0	0.0008234036630567	0.0256631307602455	313989.0	0.5860916200485831	0.5583358913428694	0.6763316798350878	False	ENSG00000107249	1763.0	False	Rest
GLO1-2	0.039022229354957	0.1559105895822177	348.0	0.592407389846982	0.5344580575573542	313989.0	-65.78572611759724	2.5130381656316386e-201	1e-16	True	ENSG00000124767	10701.0	False	Rest
GLOD4-1	0.0020605040986839	0.0240532068302074	403.0	0.0271365449323081	0.1382650375566377	313989.0	-20.498363885310457	6.47300837827948e-66	1e-16	True	ENSG00000167699	3448.0	False	Rest
GLOD4-2	0.007858557827972	0.06670443569453	296.0	0.0271365449323081	0.1382650375566377	313989.0	-4.962209323998607	1.1750462854114035e-06	1.9214638417878014e-06	True	ENSG00000167699	3448.0	False	Rest
GLRX2-1	0.0348794464305911	0.1496997213254935	669.0	0.3519544675094609	0.4522797081973176	313989.0	-54.258960898961526	6.524162766831052e-252	1e-16	True	ENSG00000023572	8813.0	False	Rest
GLRX5-1	0.2483235531784955	0.4126759256176311	412.0	0.3207525028883003	0.4302316240652677	313989.0	-3.5599360360512766	0.0004141776597129	0.0006277965519179	True	ENSG00000182512	8453.0	False	Rest
GLRX5-2	0.1593496094955954	0.3377663979254217	430.0	0.3207525028883003	0.4302316240652677	313989.0	-9.897993301895331	5.9858274390477504e-21	1e-16	True	ENSG00000182512	8453.0	False	Rest
GLRX-1	0.4112096870715012	0.5578616721866749	488.0	0.866986414382749	0.6064231591122936	313989.0	-18.031717523610546	4.264193895592758e-56	1e-16	True	ENSG00000173221	11703.0	False	Rest
GLRX-2	0.0589798094681751	0.2440126662484181	324.0	0.866986414382749	0.6064231591122936	313989.0	-59.41491972141183	2.4761853368196703e-177	1e-16	True	ENSG00000173221	11703.0	False	Rest
GLS-1	0.1446301689514747	0.2872905725090182	65.0	0.5757147328782816	0.5177487355394609	313989.0	-12.09349491021589	3.4177896894055293e-18	1e-16	True	ENSG00000115419	10628.0	False	Rest
GLT8D1-1	0.0883038136023509	0.2443594301658627	395.0	0.2094851405149742	0.3635318159970098	313989.0	-9.84240868313539	1.357899762830235e-20	1e-16	True	ENSG00000016864	6915.0	False	Rest
GLTP-1	0.0165243247862566	0.1003465008284598	352.0	0.1731814877378517	0.3264586665745185	313989.0	-29.117762288433603	1.3843131325323649e-96	1e-16	True	ENSG00000139433	6334.0	False	Rest
GLUD1-2	0.0409080152379141	0.1677611237936045	450.0	0.4706797725976517	0.4922458191890613	313989.0	-54.01194554751508	2.685424082371492e-201	1e-16	True	ENSG00000148672	9893.0	False	Rest
GLUL-1	0.2017129919877866	0.5208427346945074	205.0	1.363952003991382	0.8119282515900986	313989.0	-31.924310114534528	2.0396437941054443e-81	1e-16	True	ENSG00000135821	12295.0	False	Rest
GLUL-2	1.2964091818627372	0.8337262654017894	269.0	1.363952003991382	0.8119282515900986	313989.0	-1.3281755999817273	0.1852482462003713	0.2422494448027051	False	ENSG00000135821	12295.0	True	Rest
GLYCTK-1	0.1307931690394473	0.3153033778076536	294.0	0.4138243736867573	0.4961013548064616	313989.0	-15.373635973990757	1.4663088637147564e-39	1e-16	True	ENSG00000168237	9437.0	False	Rest
GLYCTK-2	0.0442397920634802	0.1747145897030237	127.0	0.4138243736867573	0.4961013548064616	313989.0	-23.800141201174743	1.2991079700744927e-48	1e-16	True	ENSG00000168237	9437.0	False	Rest
GLYR1-2	0.0496933317167466	0.1896579116724929	351.0	0.3349404559887423	0.4333494687663681	313989.0	-28.095725182364617	3.726948175343948e-92	1e-16	True	ENSG00000140632	8630.0	False	Rest
GM2A-1	0.0076531619387488	0.0886097210759571	269.0	0.0745825513736678	0.2254382649760835	313989.0	-12.354091078136632	4.129123881805115e-28	1e-16	True	ENSG00000196743	4500.0	False	Rest
GM2A-2	0.0042646893230425	0.0455675219885581	294.0	0.0745825513736678	0.2254382649760835	313989.0	-26.16155137035905	4.27943834268491e-80	1e-16	True	ENSG00000196743	4500.0	False	Rest
GMCL1-1	0.0185173658692106	0.1179320386405096	343.0	0.1822824954243956	0.3361414197727183	313989.0	-25.604602800831262	4.75981309920914e-82	1e-16	True	ENSG00000087338	6468.0	False	Rest
GMCL1-2	0.0251383513668944	0.1196437109919009	261.0	0.1822824954243956	0.3361414197727183	313989.0	-21.149907113807604	1.036300763650815e-58	1e-16	True	ENSG00000087338	6468.0	False	Rest
GMDS-1	0.0244492506582424	0.1304299810645701	359.0	0.322138443688824	0.4356340464135056	313989.0	-42.97152212700292	2.5751032364223828e-145	1e-16	True	ENSG00000112699	8469.0	False	Rest
GMEB1-1	0.0482525358985356	0.1801029332391974	1178.0	0.3128853737321784	0.4366986862700069	313989.0	-49.88362013621012	1.03870091456836e-297	1e-16	True	ENSG00000162419	8373.0	False	Rest
GMEB1-2	0.0573869740082459	0.1891180542283086	440.0	0.3128853737321784	0.4366986862700069	313989.0	-28.23352099596431	2.704453811256172e-101	1e-16	True	ENSG00000162419	8373.0	False	Rest
GMFB-2	0.0336241582198924	0.1513194415940697	622.0	0.4287574288685521	0.4800351100628303	313989.0	-64.48484423978113	1.1614878776946996e-283	1e-16	True	ENSG00000197045	9569.0	False	Rest
GMFG-1	0.1116576696697034	0.3190595054099963	361.0	1.063703597131637	0.5688394333616817	313989.0	-56.59104236078193	4.6434900075486464e-182	1e-16	True	ENSG00000130755	12064.0	False	Rest
GMFG-2	0.0580152265643805	0.2307857390274272	356.0	1.063703597131637	0.5688394333616817	313989.0	-81.93866096046371	7.430166359233187e-235	1e-16	True	ENSG00000130755	12064.0	False	Rest
GMNN-2	0.2783552868210751	0.4940741974533296	322.0	0.5569873199429359	0.6271180433834852	313989.0	-10.111331221323695	4.694185680981253e-21	1e-16	True	ENSG00000112312	10499.0	False	Rest
GMPPA-2	0.0165230001530376	0.0979854289279087	422.0	0.2013178368452186	0.3566180426174098	313989.0	-38.401907537885386	5.330587891433973e-142	1e-16	True	ENSG00000144591	6788.0	False	Rest
GMPR2-1	0.0309563039374273	0.1537324041802349	307.0	0.2584107502385135	0.394128444250539	313989.0	-25.840873286832736	2.6260347143015972e-79	1e-16	True	ENSG00000100938	7667.0	False	Rest
GMPR2-2	0.0485669824182221	0.1889892404589975	389.0	0.2584107502385135	0.394128444250539	313989.0	-21.84071862709121	9.088894047094348e-70	1e-16	True	ENSG00000100938	7667.0	False	Rest
GMPR-1	0.0	0.01	454.0	0.0153766348324693	0.1060994607203139	313989.0	-30.38384832491673	2.337898746452475e-124	1e-16	True	ENSG00000137198	3008.0	False	Rest
GMPR-2	0.0022016243195869	0.0321316491064355	213.0	0.0153766348324693	0.1060994607203139	313989.0	-5.962213733099576	1.0089523781368144e-08	1.7280878583873567e-08	True	ENSG00000137198	3008.0	False	Rest
GMPS-1	0.4783052994654729	0.4898098582533635	65.0	0.4338431359446011	0.4890159308560572	313989.0	0.7317705811892689	0.4669786683020149	0.5758130937555402	False	ENSG00000163655	9618.0	True	Rest
GNA12-1	0.0015183701179921	0.0210391535124542	192.0	0.0271899824397375	0.1360341820323812	313989.0	-16.695296802512626	8.014786179548776e-40	1e-16	True	ENSG00000146535	3451.0	False	Rest
GNA12-2	0.0117986273307066	0.0722675507996101	130.0	0.0271899824397375	0.1360341820323812	313989.0	-2.426536735276803	0.0166215445675538	0.0235080583729716	True	ENSG00000146535	3451.0	False	Rest
GNA13-1	0.3638366553006251	0.5242118246657965	181.0	0.8841332358640052	0.5609501830187181	313989.0	-13.348736426097007	1.0409119714785559e-28	1e-16	True	ENSG00000120063	11747.0	False	Rest
GNA13-2	0.8837450348413908	0.4478729152347504	65.0	0.8841332358640052	0.5609501830187181	313989.0	-0.0069869566464802	0.9944469801153156	1.0	False	ENSG00000120063	11747.0	True	Rest
GNAI1-2	0.0008863866923753	0.0218716555285982	1203.0	0.007397340342221	0.0716413112278372	313989.0	-10.119244598897945	3.1907696942645904e-23	1e-16	True	ENSG00000127955	2573.0	False	Rest
GNAI2-2	0.0673911802653895	0.2285754870801996	488.0	0.5499297809080543	0.5168378632960507	313989.0	-46.45084945025418	1.5669740552894575e-182	1e-16	True	ENSG00000114353	10459.0	False	Rest
GNAI3-1	0.1311940759307078	0.3190871097331086	263.0	1.0776529391194338	0.5773681765172919	313989.0	-48.03697712268011	2.4464076265247758e-132	1e-16	True	ENSG00000065135	12087.0	False	Rest
GNAI3-2	0.1449723691047434	0.3287673346940891	498.0	1.0776529391194338	0.5773681765172919	313989.0	-63.15378011391528	5.8315913670646816e-241	1e-16	True	ENSG00000065135	12087.0	False	Rest
GNAO1-1	0.0	0.01	197.0	0.0050143751004311	0.0605322064162222	313989.0	-6.958480208647368	4.5385884415657896e-11	8.146435412334429e-11	True	ENSG00000087258	2382.0	False	Rest
GNAO1-2	0.0020131302258325	0.0266145685942594	315.0	0.0050143751004311	0.0605322064162222	313989.0	-1.9962424812914816	0.0467618809082056	0.0642273862027384	True	ENSG00000087258	2382.0	False	Rest
GNAQ-1	0.0813927425755767	0.2427896651906695	569.0	0.1844766955776304	0.352610888817603	313989.0	-10.108543253856457	3.254627179772891e-22	1e-16	True	ENSG00000156052	6509.0	False	Rest
GNAS-1	0.0	0.01	777.0	0.0	0.0	313989.0	0.0	1.0	1.0	False	ENSG00000087460	323.0	False	Rest
GNAS-2	0.0	0.01	127.0	0.0	0.0	313989.0	0.0	1.0	1.0	False	ENSG00000087460	323.0	False	Rest
GNAZ-1	0.0	0.01	413.0	0.0010499477735192	0.0260715290666203	313989.0	-2.124270973452638	0.034231964502801	0.0474551350271208	True	ENSG00000128266	1828.0	False	Rest
GNAZ-2	0.0	0.01	137.0	0.0010499477735192	0.0260715290666203	313989.0	-1.227114032295971	0.2218872225891979	0.2874670121496798	False	ENSG00000128266	1828.0	True	Rest
GNB1-2	0.1212751018324108	0.3136486821767433	317.0	0.8552947361723361	0.5643223782192412	313989.0	-41.5992318599607	1.0945230335184857e-130	1e-16	True	ENSG00000078369	11676.0	False	Rest
GNB2-1	0.8647229251175537	0.6296707933840414	563.0	1.3009946791465523	0.5847165516079186	313989.0	-16.427151268261337	7.7102665450593995e-50	1e-16	True	ENSG00000172354	12267.0	False	Rest
GNB2-2	0.8891634588524446	0.5740565101554627	885.0	1.3009946791465523	0.5847165516079186	313989.0	-21.31091984016329	9.856280757461166e-82	1e-16	True	ENSG00000172354	12267.0	False	Rest
GNB4-1	0.0128608799298827	0.0966345727679235	356.0	0.1934332789173023	0.3699650757815946	313989.0	-34.96751988536216	7.329783999033912e-119	1e-16	True	ENSG00000114450	6657.0	False	Rest
GNB4-2	0.0074443672350061	0.0581565023000336	247.0	0.1934332789173023	0.3699650757815946	313989.0	-49.48027261315537	6.515873899769984e-135	1e-16	True	ENSG00000114450	6657.0	False	Rest
GNB5-1	0.0055908135005405	0.0497646498617379	203.0	0.4050008845975695	0.489367701442534	313989.0	-110.93734698663792	2.0599508255929552e-200	1e-16	True	ENSG00000069966	9363.0	False	Rest
GNB5-2	0.0218677196005399	0.1168893898410763	513.0	0.4050008845975695	0.489367701442534	313989.0	-73.1985242352664	4.4733007297958855e-283	1e-16	True	ENSG00000069966	9363.0	False	Rest
GNE-1	0.0144128688478562	0.0873813827843836	513.0	0.0998467725104515	0.2561237118748277	313989.0	-21.9909092295587	1.6227265835669174e-76	1e-16	True	ENSG00000159921	5027.0	False	Rest
GNG2-2	0.1598436105603407	0.4284196257688703	237.0	1.173481155583625	0.6211628931107998	313989.0	-36.39512542639075	5.965377822060958e-99	1e-16	True	ENSG00000186469	12178.0	False	Rest
GNG4-1	0.0026953893024369	0.0360845403317991	354.0	0.0266300889106106	0.1560556389341423	313989.0	-12.350290082943994	1.485898671329605e-29	1e-16	True	ENSG00000168243	3428.0	False	Rest
GNG4-2	0.0043698265730777	0.0435006812653831	535.0	0.0266300889106106	0.1560556389341423	313989.0	-11.708489876373356	1.824585544776377e-28	1e-16	True	ENSG00000168243	3428.0	False	Rest
GNG5-1	0.1376486215740442	0.289215252971889	112.0	0.1414722632530207	0.2944437629816429	313989.0	-0.1398893773584532	0.8890007245942283	1.0	False	ENSG00000174021	5780.0	True	Rest
GNG5-2	0.0446226392751154	0.2149421624383375	92.0	0.1414722632530207	0.2944437629816429	313989.0	-4.320667794178108	3.959499627923752e-05	6.218463099344489e-05	True	ENSG00000174021	5780.0	False	Rest
GNG7-1	0.0	0.01	956.0	0.0005019425983154	0.0207809829210704	313989.0	-1.5418653597688894	0.1234290464477032	0.164365450020944	False	ENSG00000176533	1639.0	False	Rest
GNG7-2	0.0	0.01	690.0	0.0005019425983154	0.0207809829210704	313989.0	-1.312283252524348	0.1898534041813044	0.2480160511205639	False	ENSG00000176533	1639.0	False	Rest
GNG8-1	0.0028139161857175	0.0468419095455323	462.0	0.0291118057316241	0.1751653306838127	313989.0	-11.944959494575338	5.635055332156446e-29	1e-16	True	ENSG00000167414	3507.0	False	Rest
GNG8-2	0.0067820870562603	0.0683365237756969	304.0	0.0291118057316241	0.1751653306838127	313989.0	-5.679239513336255	3.139485185014366e-08	5.325384296329374e-08	True	ENSG00000167414	3507.0	False	Rest
GNG10-1	0.0247504242572439	0.1235611014074809	249.0	0.5884272349577483	0.5406316312127627	313989.0	-71.44570928645781	6.488217460853303e-171	1e-16	True	ENSG00000242616	10684.0	False	Rest
GNG11-1	0.0	0.01	604.0	0.0002392776717701	0.0111008119198918	313989.0	-0.5873629042910612	0.5571788276180645	0.6749978557784785	False	ENSG00000127920	1494.0	False	Rest
GNG11-2	0.0	0.01	942.0	0.0002392776717701	0.0111008119198918	313989.0	-0.7330377137451348	0.4637166491065236	0.5720539062210277	False	ENSG00000127920	1494.0	False	Rest
GNGT2-1	0.0105636415624977	0.0932591466371413	266.0	0.0914353144142695	0.2477661792590272	313989.0	-14.101042842914662	3.691549816462943e-34	1e-16	True	ENSG00000167083	4851.0	False	Rest
GNGT2-2	0.0231888066445078	0.1547299638484381	280.0	0.0914353144142695	0.2477661792590272	313989.0	-7.372063639500934	1.898354897552069e-12	3.4886301144489368e-12	True	ENSG00000167083	4851.0	False	Rest
GNL1-1	0.0968314379266223	0.2812366531524273	318.0	0.4092129668213148	0.4827785171478548	313989.0	-19.77788669766885	2.2216168565653489e-57	1e-16	True	ENSG00000204590	9394.0	False	Rest
GNLY-2	0.0208686351889872	0.1093004776568117	524.0	0.2258056482394561	0.7546900079120245	313989.0	-41.30855799126304	7.841259999544537e-179	1e-16	True	ENSG00000115523	7156.0	False	Rest
GNMT-2	0.0055756256016984	0.0562225756018678	912.0	0.0139415238198811	0.1018065203793755	313989.0	-4.4724034955092575	8.691735176990483e-06	1.3913118511174616e-05	True	ENSG00000124713	2945.0	False	Rest
GNPAT-1	0.352704290162634	0.4983656128295111	108.0	0.4817186522781252	0.4997556082642153	313989.0	-2.6898420237529628	0.0082941142735981	0.0119425545400201	True	ENSG00000116906	9991.0	False	Rest
GNPDA1-1	0.0177803938453261	0.1072216579326016	370.0	0.2923202429361453	0.4324764766976745	313989.0	-48.78655840894481	1.6894339681883995e-166	1e-16	True	ENSG00000113552	8120.0	False	Rest
GNPDA1-2	0.0268853271508034	0.1294833169496415	262.0	0.2923202429361453	0.4324764766976745	313989.0	-33.028046972781155	4.3632694330239895e-96	1e-16	True	ENSG00000113552	8120.0	False	Rest
GNPTAB-1	0.0528802907042823	0.1874242119381787	253.0	0.8126193831164518	0.578418982911256	313989.0	-64.23015140956221	7.685330028406159e-160	1e-16	True	ENSG00000111670	11572.0	False	Rest
GNPTAB-2	0.0812606410460269	0.2456895572639384	188.0	0.8126193831164518	0.578418982911256	313989.0	-40.74771424048055	2.5489793036890392e-95	1e-16	True	ENSG00000111670	11572.0	False	Rest
GNPTG-1	0.0334374600633941	0.1558062108542599	399.0	0.3178294330750962	0.4440444368597815	313989.0	-36.27348009021206	1.7591038333911214e-129	1e-16	True	ENSG00000090581	8428.0	False	Rest
GNRH1-1	0.0279823727089993	0.1434228873993767	548.0	0.0280259781280094	0.1407630484064287	313989.0	-0.0071112759431089	0.9943286545429622	1.0	False	ENSG00000147437	3474.0	True	Rest
GNRH1-2	0.0394050251035129	0.1715541898639786	255.0	0.0280259781280094	0.1407630484064287	313989.0	1.0589024551353183	0.2906490536264282	0.3711712697427677	False	ENSG00000147437	3474.0	True	Rest
GNRH2-2	0.0	0.01	508.0	0.0072427055632218	0.0719956947067984	313989.0	-15.67999077364561	1.2189556180134494e-46	1e-16	True	ENSG00000125787	2562.0	False	Rest
GOLGA1-1	0.0086982202588343	0.0683814353191544	510.0	0.1533304904688577	0.3224956454250926	313989.0	-46.92514986266672	8.061602626200417e-194	1e-16	True	ENSG00000136935	5987.0	False	Rest
GOLGA1-2	0.053629905210351	0.2046267947025412	265.0	0.1533304904688577	0.3224956454250926	313989.0	-7.923250982287517	6.418567976081377e-14	1.2069388594313076e-13	True	ENSG00000136935	5987.0	False	Rest
GOLGA2-1	0.0306703019299005	0.1667049607864311	570.0	0.1680933551096983	0.3340502735861236	313989.0	-19.609719549861776	5.298846261570708e-66	1e-16	True	ENSG00000167110	6247.0	False	Rest
GOLGA2-2	0.1453593343389504	0.3170693657415722	279.0	0.1680933551096983	0.3340502735861236	313989.0	-1.197043700505637	0.2323072755128601	0.3002253034169251	False	ENSG00000167110	6247.0	True	Rest
GOLGA4-1	0.0	0.01	165.0	0.0	0.0	313989.0	0.0	1.0	1.0	False	ENSG00000144674	323.0	False	Rest
GOLGA4-2	0.0	0.01	196.0	0.0	0.0	313989.0	0.0	1.0	1.0	False	ENSG00000144674	323.0	False	Rest
GOLGA7-1	0.1843235963080302	0.3674719426241527	166.0	0.6781904293360496	0.5502228703950794	313989.0	-17.305433820863836	5.898833081020787e-39	1e-16	True	ENSG00000147533	11089.0	False	Rest
GOLGA7-2	0.1336453906181505	0.3009648761839325	236.0	0.6781904293360496	0.5502228703950794	313989.0	-27.760620745814663	2.5651209612451238e-76	1e-16	True	ENSG00000147533	11089.0	False	Rest
GOLGA8A-2	0.0	0.01	424.0	0.0	0.0	313989.0	0.0	1.0	1.0	False			False	Rest
GOLGA8B-1	0.0325663223385386	0.1506446617654641	843.0	0.3246089670609355	0.447150278422474	313989.0	-55.63263446457264	9.625452918503356e-291	1e-16	True	ENSG00000215252	8497.0	False	Rest
GOLGA8B-2	0.012186829477202	0.0706492052149575	344.0	0.3246089670609355	0.447150278422474	313989.0	-80.27623281795819	9.051908132212517e-238	1e-16	True	ENSG00000215252	8497.0	False	Rest
GOLGA8N-2	0.0	0.01	623.0	0.0	0.0	313989.0	0.0	1.0	1.0	False	ENSG00000232653	323.0	False	Rest
GOLGB1-1	0.0217324761714009	0.1339964546647242	278.0	0.3667337398109239	0.4673066573141085	313989.0	-42.69961572440928	2.2815969378174468e-125	1e-16	True	ENSG00000173230	8973.0	False	Rest
GOLGB1-2	0.0733384552292334	0.2207487522928256	195.0	0.3667337398109239	0.4673066573141085	313989.0	-18.53397941652376	6.809697756515604e-45	1e-16	True	ENSG00000173230	8973.0	False	Rest
GOLIM4-2	0.0110839169618545	0.096001723639726	408.0	0.1087619710579592	0.2833118135314676	313989.0	-20.43640384565236	8.652976595603989e-65	1e-16	True	ENSG00000173905	5210.0	False	Rest
GOLM1-2	0.0016598118846439	0.0292711014165515	311.0	0.024992310322636	0.1305896754937305	313989.0	-13.920764309194368	8.087643160912411e-35	1e-16	True	ENSG00000135052	3373.0	False	Rest
GOLPH3-1	0.100192708320944	0.2568452565504701	263.0	1.1173976782302684	0.5660939785454904	313989.0	-64.09631233522289	5.32400993086788e-163	1e-16	True	ENSG00000113384	12129.0	False	Rest
GOLPH3L-2	0.0146527121668337	0.0985018058811697	341.0	0.2520122155158227	0.4001216198623771	313989.0	-44.10449145980624	1.6542718289849337e-145	1e-16	True	ENSG00000143457	7573.0	False	Rest
GON7-1	0.0128559551354664	0.0931915763253252	536.0	0.2741308381791191	0.4067494453322032	313989.0	-63.87841854906917	4.409426342015489e-262	1e-16	True	ENSG00000170270	7871.0	False	Rest
GON7-2	0.0200374548962526	0.1126219652141195	529.0	0.2741308381791191	0.4067494453322032	313989.0	-51.33076521833264	3.3727935859031496e-212	1e-16	True	ENSG00000170270	7871.0	False	Rest
GOPC-1	0.036307862920365	0.1688281975498642	614.0	0.4996047088737832	0.505648907669747	313989.0	-67.40971945123717	1.6431993044528257e-291	1e-16	True	ENSG00000047932	10126.0	False	Rest
GOPC-2	0.0510375155942646	0.2040301968975655	254.0	0.4996047088737832	0.505648907669747	313989.0	-34.95213301818732	2.4251276727217288e-99	1e-16	True	ENSG00000047932	10126.0	False	Rest
GORAB-1	0.0043505373795827	0.0432761107444341	375.0	0.1040157369882732	0.2677603434194024	313989.0	-43.61170825506721	6.964917728897345e-156	1e-16	True	ENSG00000120370	5108.0	False	Rest
GORAB-2	0.0184672757129837	0.0970385942482928	227.0	0.1040157369882732	0.2677603434194024	313989.0	-13.246118420492673	4.2605782927559624e-30	1e-16	True	ENSG00000120370	5108.0	False	Rest
GORASP2-1	0.0625582601260213	0.2157832799827248	515.0	0.6819433272157325	0.5518519218863285	313989.0	-64.7932095814259	1.2535311842713391e-252	1e-16	True	ENSG00000115806	11107.0	False	Rest
GOSR1-1	0.0727185839370115	0.2145956108621954	268.0	0.3829171604933687	0.4593379749575945	313989.0	-23.61776748066337	1.4917974992523967e-67	1e-16	True	ENSG00000108587	9151.0	False	Rest
GOSR1-2	0.1575384104251861	0.3500106388797708	50.0	0.3829171604933687	0.4593379749575945	313989.0	-4.552575709512976	3.516233355077006e-05	5.5298636008448406e-05	True	ENSG00000108587	9151.0	False	Rest
GOT1-1	0.0076468654638618	0.0687700391554653	867.0	0.1531238375311192	0.3090269589863578	313989.0	-60.62092512365414	0.0	1e-16	True	ENSG00000120053	5981.0	False	Rest
GOT1-2	0.0241125210867089	0.1298115745593356	177.0	0.1531238375311192	0.3090269589863578	313989.0	-13.201048184229816	3.7888620707888258e-28	1e-16	True	ENSG00000120053	5981.0	False	Rest
GOT2-1	0.0618712520206367	0.2242902548169141	455.0	0.6713587644466645	0.57112032463525	313989.0	-57.69382997420273	1.9790606509340305e-213	1e-16	True	ENSG00000125166	11065.0	False	Rest
GOT2-2	0.0561651929386715	0.2018461267823585	523.0	0.6713587644466645	0.57112032463525	313989.0	-69.24136718962849	1.5880900133412673e-269	1e-16	True	ENSG00000125166	11065.0	False	Rest
GP1BA-1	0.0	0.01	471.0	0.0	0.0	313989.0	0.0	1.0	1.0	False	ENSG00000185245	323.0	False	Rest
GP1BA-2	0.0	0.01	580.0	0.0	0.0	313989.0	0.0	1.0	1.0	False	ENSG00000185245	323.0	False	Rest
GP1BB-2	0.0	0.01	207.0	0.0001578888786909	0.0109786710879478	313989.0	-0.227072339123278	0.8205923205705375	0.944422820989538	False	ENSG00000203618	1418.0	False	Rest
GP5-1	0.0048535778805926	0.0613276301357656	572.0	0.0279292448411146	0.1444264127056857	313989.0	-8.953919858662658	4.585819890413806e-18	1e-16	True	ENSG00000178732	3467.0	False	Rest
GP5-2	0.001455349269298	0.0294326174799202	409.0	0.0279292448411146	0.1444264127056857	313989.0	-17.912014779987004	4.057561893886377e-54	1e-16	True	ENSG00000178732	3467.0	False	Rest
GP6-1	0.0	0.01	398.0	0.0007888685028625	0.0235315152639324	313989.0	-1.5682935047197146	0.1175982620943422	0.1568171785255622	False	ENSG00000088053	1751.0	False	Rest
GP6-2	0.0	0.01	165.0	0.0007888685028625	0.0235315152639324	313989.0	-1.0118488489427475	0.3130922188542475	0.3980206686951767	False	ENSG00000088053	1751.0	False	Rest
GP9-1	0.0	0.01	255.0	4.563788081476383e-06	0.0019752511538216	313989.0	-0.0072876696793351	0.9941910524561588	1.0	False	ENSG00000169704	804.0	False	Rest
GP9-2	0.0	0.01	356.0	4.563788081476383e-06	0.0019752511538216	313989.0	-0.0086107476779462	0.9931345386100529	1.0	False	ENSG00000169704	804.0	False	Rest
GPA33-1	0.0	0.01	357.0	0.0107525974688927	0.0954568458078444	313989.0	-19.339322953075943	1.5471561709230056e-60	1e-16	True	ENSG00000143167	2776.0	False	Rest
GPA33-2	0.0047359668983603	0.0596385512922158	318.0	0.0107525974688927	0.0954568458078444	313989.0	-1.7967064929006134	0.0733291805339042	0.0993156230265277	True	ENSG00000143167	2776.0	False	Rest
GPAA1-1	0.0335747584643051	0.1597262943564398	259.0	0.3479941876462655	0.4395164191828046	313989.0	-31.581359189877624	3.5456089532687503e-91	1e-16	True	ENSG00000197858	8771.0	False	Rest
GPAA1-2	0.0194647657813517	0.1088786825115826	413.0	0.3479941876462655	0.4395164191828046	313989.0	-60.67381680352027	6.966957636086823e-213	1e-16	True	ENSG00000197858	8771.0	False	Rest
GPALPP1-1	0.0550935268402099	0.2137888423974836	31.0	0.2508812757022216	0.3950522837842866	313989.0	-5.098097435673972	1.7628393226212366e-05	2.796415704323761e-05	True	ENSG00000133114	7557.0	False	Rest
GPAM-1	0.0030242838712681	0.0337967599804097	349.0	0.0521596861047963	0.189263316548196	313989.0	-26.69881141671712	1.5468483628129632e-88	1e-16	True	ENSG00000119927	4031.0	False	Rest
GPANK1-1	0.0321745249979133	0.1594389957779788	349.0	0.1916200917314492	0.3481361589182452	313989.0	-18.633005718292285	2.160476049226695e-54	1e-16	True	ENSG00000204438	6626.0	False	Rest
GPANK1-2	0.0681670392855537	0.2123129874523449	706.0	0.1916200917314492	0.3481361589182452	313989.0	-15.403478289700509	1.9707660035651475e-46	1e-16	True	ENSG00000204438	6626.0	False	Rest
GPAT2-2	0.0014958135557897	0.0276581678761883	660.0	0.0286516934679099	0.1522812858403084	313989.0	-24.45675183912408	1.8797119452299987e-97	1e-16	True	ENSG00000186281	3493.0	False	Rest
GPAT3-1	0.0048717755537766	0.0680306432723027	195.0	0.0963548605285224	0.2758536173832968	313989.0	-18.68303736647506	1.4308837326011702e-45	1e-16	True	ENSG00000138678	4959.0	False	Rest
GPAT3-2	0.0047305069709318	0.0629194344965848	627.0	0.0963548605285224	0.2758536173832968	313989.0	-35.78335547884646	4.734058246072054e-158	1e-16	True	ENSG00000138678	4959.0	False	Rest
GPAT4-1	0.0358183706469006	0.1648722588765505	450.0	0.4599134427094281	0.4912897681811498	313989.0	-54.22205836367274	4.693107074763777e-202	1e-16	True	ENSG00000158669	9810.0	False	Rest
GPAT4-2	0.2212902457494331	0.3920126175056966	1226.0	0.4599134427094281	0.4912897681811498	313989.0	-21.24859496985733	1.0781450780078329e-85	1e-16	True	ENSG00000158669	9810.0	False	Rest
GPATCH2-2	0.00424459534032	0.0437032770613318	210.0	0.1570564770248345	0.3224957100050929	313989.0	-49.7720056817376	2.926317366963544e-123	1e-16	True	ENSG00000092978	6051.0	False	Rest
GPATCH2L-1	0.0472172216555108	0.1829997975873371	413.0	0.6053224991995639	0.5467494558448805	313989.0	-61.61775000996507	5.259296118915003e-213	1e-16	True	ENSG00000089916	10773.0	False	Rest
GPATCH2L-2	0.0688335759996694	0.2217361212171437	354.0	0.6053224991995639	0.5467494558448805	313989.0	-45.36725778441961	1.8076291501399325e-150	1e-16	True	ENSG00000089916	10773.0	False	Rest
GPATCH3-1	0.0080732923757982	0.0651506451048226	502.0	0.1387261510534293	0.3060105289682782	313989.0	-44.1595779866594	7.097499639415772e-181	1e-16	True	ENSG00000198746	5738.0	False	Rest
GPATCH4-1	0.0275880742220231	0.1336131284418738	243.0	0.2794176155159023	0.4233936858508777	313989.0	-29.267102540614804	4.624959572339986e-82	1e-16	True	ENSG00000160818	7938.0	False	Rest
GPATCH4-2	0.2126139612360434	0.3697015148464522	220.0	0.2794176155159023	0.4233936858508777	313989.0	-2.6789269612481523	0.007945388289148	0.0114520466375243	True	ENSG00000160818	7938.0	False	Rest
GPATCH8-1	0.0255965590476989	0.1333891546532768	205.0	0.24978883467616	0.3896839104644823	313989.0	-23.9977450796356	1.2819683422218586e-61	1e-16	True	ENSG00000186566	7541.0	False	Rest
GPATCH8-2	0.028450597126411	0.1413769667595999	458.0	0.24978883467616	0.3896839104644823	313989.0	-33.32094690064367	1.569129381982956e-125	1e-16	True	ENSG00000186566	7541.0	False	Rest
GPATCH11-1	0.0	0.01	75.0	0.2034551103907912	0.3556355267676421	313989.0	-154.41032063658264	5.6955054837894784e-145	1e-16	True	ENSG00000152133	6826.0	False	Rest
GPATCH11-2	0.0744539814017643	0.2160924680906331	214.0	0.2034551103907912	0.3556355267676421	313989.0	-8.724896524118336	7.605446428834413e-16	1.470804838709755e-15	True	ENSG00000152133	6826.0	False	Rest
GPBP1-1	0.827930772443703	0.6003152465997594	878.0	1.0214387377647982	0.5843198276027313	313989.0	-9.53876643213192	1.3664636577195582e-20	1e-16	True	ENSG00000062194	12011.0	False	Rest
GPBP1-2	0.7223433209307373	0.661328969804149	439.0	1.0214387377647982	0.5843198276027313	313989.0	-9.470820115117284	1.7310147575623134e-19	1e-16	True	ENSG00000062194	12011.0	False	Rest
GPBP1L1-1	0.1355850650349832	0.3235658753921871	661.0	0.8966538907289546	0.5756404643809847	313989.0	-60.272598484777454	1.6368013884669134e-272	1e-16	True	ENSG00000159592	11774.0	False	Rest
GPC2-1	0.0014216285020853	0.0232012334152282	523.0	0.0235103141877706	0.1320944253978797	313989.0	-21.20756806594773	2.528710188850406e-74	1e-16	True	ENSG00000213420	3330.0	False	Rest
GPCPD1-1	0.0502886228145115	0.1906763113952191	252.0	0.3248158900984215	0.4479902288101892	313989.0	-22.80494978713344	2.502472083449858e-63	1e-16	True	ENSG00000125772	8498.0	False	Rest
GPCPD1-2	0.0465970797880508	0.1892094352227979	443.0	0.3248158900984215	0.4479902288101892	313989.0	-30.82725294444303	6.732311805540938e-113	1e-16	True	ENSG00000125772	8498.0	False	Rest
GPD1L-2	0.0251618018891248	0.1472248211791891	288.0	0.1954408298425599	0.3561483695723217	313989.0	-19.57554825009804	5.6610789979702126e-55	1e-16	True	ENSG00000152642	6684.0	False	Rest
GPD2-1	0.0096038063742079	0.0691284870465914	530.0	0.1663502632306025	0.3315921553903599	313989.0	-51.21588964778344	1.31082445209761e-215	1e-16	True	ENSG00000115159	6218.0	False	Rest
GPHN-1	0.0204150394747292	0.1473391085622484	548.0	0.1972460664348387	0.3615810239038451	313989.0	-27.94860925404181	3.445218017825598e-108	1e-16	True	ENSG00000171723	6709.0	False	Rest
GPHN-2	0.0085574559388904	0.0773461618310859	436.0	0.1972460664348387	0.3615810239038451	313989.0	-50.18322355355368	4.228753321469476e-189	1e-16	True	ENSG00000171723	6709.0	False	Rest
GPI-1	0.0175630908321451	0.1071331588182734	162.0	0.3795005452550935	0.4668449350915011	313989.0	-42.79076615932596	5.951916252061216e-91	1e-16	True	ENSG00000105220	9117.0	False	Rest
GPI-2	0.0401407883624837	0.1734696357211332	297.0	0.3795005452550935	0.4668449350915011	313989.0	-33.5994788743808	1.0444867759473938e-103	1e-16	True	ENSG00000105220	9117.0	False	Rest
GPM6A-1	0.0	0.01	275.0	2.3280347299721444e-06	0.0009299292438097	313989.0	-0.0038605942293176	0.996922508311335	1.0	False	ENSG00000150625	714.0	False	Rest
GPM6A-2	0.0	0.01	400.0	2.3280347299721444e-06	0.0009299292438097	313989.0	-0.0046560438132594	0.9962873548772222	1.0	False	ENSG00000150625	714.0	False	Rest
GPM6B-1	0.0	0.01	548.0	1.084258668221608e-05	0.0029679946304719	313989.0	-0.0253798937722353	0.9797612015312684	1.0	False	ENSG00000046653	975.0	False	Rest
GPM6B-2	0.0	0.01	325.0	1.084258668221608e-05	0.0029679946304719	313989.0	-0.0195458600543553	0.9844176818710676	1.0	False	ENSG00000046653	975.0	False	Rest
GPNMB-1	0.0	0.01	740.0	7.037797707124741e-06	0.0029720246066568	313989.0	-0.0191428871901511	0.9847322836342576	1.0	False	ENSG00000136235	879.0	False	Rest
GPNMB-2	0.0	0.01	202.0	7.037797707124741e-06	0.0029720246066568	313989.0	-0.0100023057298488	0.9920293671397624	1.0	False	ENSG00000136235	879.0	False	Rest
GPR3-1	0.0	0.01	323.0	0.0004039608136134	0.0154149985044558	313989.0	-0.7251207765936087	0.4689019906880863	0.5780631239015467	False	ENSG00000181773	1581.0	False	Rest
GPR15-1	0.0614736367871751	0.2691448996925827	231.0	0.7836720290472456	0.7629244267939547	313989.0	-40.66272636375678	1.0056727390515963e-107	1e-16	True	ENSG00000154165	11480.0	False	Rest
GPR15-2	0.0625031718641127	0.2521225406537315	1216.0	0.7836720290472456	0.7629244267939547	313989.0	-98.02234072191742	0.0	1e-16	True	ENSG00000154165	11480.0	False	Rest
GPR18-1	0.0171523813891598	0.1031207422135718	635.0	0.1120137938139073	0.2911658121813773	313989.0	-22.99626270695236	3.142124722266378e-86	1e-16	True	ENSG00000125245	5270.0	False	Rest
GPR25-2	0.0	0.01	790.0	4.632625809179432e-05	0.0054728596633544	313989.0	-0.130159894328406	0.89647305061936	1.0	False	ENSG00000170128	1207.0	False	Rest
GPR27-2	0.0	0.01	281.0	0.0042707344489829	0.0528937817200102	313989.0	-7.071079614313289	1.1229670226586407e-11	2.037773892598561e-11	True	ENSG00000170837	2314.0	False	Rest
GPR34-1	0.0	0.01	173.0	0.0040565332103919	0.059382375133533	313989.0	-5.28444801847188	3.640769539783192e-07	6.031125816194699e-07	True	ENSG00000171659	2286.0	False	Rest
GPR34-2	0.0	0.01	475.0	0.0040565332103919	0.059382375133533	313989.0	-8.614230863941556	8.244008716260656e-17	1.6178934151926308e-16	True	ENSG00000171659	2286.0	False	Rest
GPR35-1	0.0199555385112762	0.1247144138552946	250.0	0.0317318696248186	0.1523290088823837	313989.0	-1.4921262810602072	0.136928913765699	0.1816809599208271	False	ENSG00000178623	3562.0	True	Rest
GPR35-2	0.0107293487016388	0.0880172867429412	283.0	0.0317318696248186	0.1523290088823837	313989.0	-4.008770960789337	7.809309040082399e-05	0.0001216175775709	True	ENSG00000178623	3562.0	False	Rest
GPR52-1	0.0	0.01	220.0	0.0	0.0	313989.0	0.0	1.0	1.0	False	ENSG00000203737	323.0	False	Rest
GPR52-2	0.0	0.01	838.0	0.0	0.0	313989.0	0.0	1.0	1.0	False	ENSG00000203737	323.0	False	Rest
GPR63-1	0.0345028047844515	0.1463317013867231	177.0	0.038510728932299	0.1631870745829663	313989.0	-0.3642633903285994	0.7160979783856969	0.8418669159322445	False	ENSG00000112218	3728.0	True	Rest
GPR65-2	0.029106022466136	0.147552168953277	184.0	0.3449278827415008	0.4550458422799702	313989.0	-28.95333573724788	1.2302110596189206e-70	1e-16	True	ENSG00000140030	8744.0	False	Rest
GPR68-1	0.0790106921943266	0.2421313761136624	335.0	0.3772380756655065	0.4886995626363572	313989.0	-22.4945404819966	4.54316936913948e-69	1e-16	True	ENSG00000119714	9084.0	False	Rest
GPR68-2	0.1039352189004421	0.2651913591949451	200.0	0.3772380756655065	0.4886995626363572	313989.0	-14.55896800179285	3.2856242714089586e-33	1e-16	True	ENSG00000119714	9084.0	False	Rest
GPR75-1	0.0	0.01	171.0	0.0	0.0	313989.0	0.0	1.0	1.0	False	ENSG00000119737	323.0	False	Rest
GPR82-1	0.0	0.01	565.0	0.0	0.0	313989.0	0.0	1.0	1.0	False	ENSG00000171657	323.0	False	Rest
GPR82-2	0.0	0.01	129.0	0.0	0.0	313989.0	0.0	1.0	1.0	False	ENSG00000171657	323.0	False	Rest
GPR89A-2	0.0	0.01	290.0	0.0	0.0	313989.0	0.0	1.0	1.0	False	ENSG00000117262	323.0	False	Rest
GPR107-1	0.2676007225540758	0.3894481293650836	524.0	0.3619557186262646	0.4484886331299604	313989.0	-5.539886450386785	4.792260435929537e-08	8.09421408129178e-08	True	ENSG00000148358	8921.0	False	Rest
GPR108-1	0.0587631851872977	0.2046959951316971	408.0	0.4567551250551372	0.5031225332768606	313989.0	-39.11983761312136	4.829610644357536e-141	1e-16	True	ENSG00000125734	9792.0	False	Rest
GPR132-1	0.0525098935006156	0.1924736340692123	189.0	0.5360376363080196	0.5357785398784355	313989.0	-34.45645497303667	1.3440732642334676e-83	1e-16	True	ENSG00000183484	10368.0	False	Rest
GPR132-2	0.0168791896481054	0.1106987347971746	301.0	0.5360376363080196	0.5357785398784355	313989.0	-80.46706229694973	1.8250610001705043e-211	1e-16	True	ENSG00000183484	10368.0	False	Rest
GPR137-2	0.0464251106330424	0.1806193334122484	1391.0	0.1817792590653118	0.3387791453000452	313989.0	-27.73401073381427	6.870522864517114e-136	1e-16	True	ENSG00000173264	6462.0	False	Rest
GPR137B-2	0.0	0.01	276.0	0.0446620537919903	0.1841579951039343	313989.0	-65.12347529644819	2.4200266798651998e-235	1e-16	True	ENSG00000077585	3861.0	False	Rest
GPR146-1	0.0100655369460582	0.0706798356312195	96.0	0.0280616225108454	0.143834050844098	313989.0	-2.4931210493606764	0.0143881713698462	0.0204271908763757	True	ENSG00000164849	3475.0	False	Rest
GPR150-2	0.0	0.01	342.0	0.0041444943452043	0.056975097564147	313989.0	-7.532505072343649	3.940890175482309e-13	7.310702707915403e-13	True	ENSG00000178015	2295.0	False	Rest
GPR155-1	0.0716261286721673	0.2398093474399774	344.0	0.1773999959835127	0.3683224627392087	313989.0	-8.170168529798449	5.908762822573391e-15	1.1280407885404943e-14	True	ENSG00000163328	6401.0	False	Rest
GPR155-2	0.0180820455892863	0.1110968371216247	914.0	0.1773999959835127	0.3683224627392087	313989.0	-42.67733339442859	4.5497539005847886e-225	1e-16	True	ENSG00000163328	6401.0	False	Rest
GPR157-2	0.0068217969792229	0.0852771839828762	700.0	0.0134747558410346	0.1016707926635477	313989.0	-2.0608385735485206	0.0396855266447621	0.054763621173715	True	ENSG00000180758	2923.0	False	Rest
GPR160-2	0.0086195766093344	0.0834373029927909	358.0	0.10653172289091	0.2779983030753425	313989.0	-22.06412106736794	3.196937605378381e-69	1e-16	True	ENSG00000173890	5156.0	False	Rest
GPR171-1	0.203532668761909	0.4569318172701704	576.0	1.058289526128403	0.6742894592619186	313989.0	-44.806053971139576	1.9582524924193958e-190	1e-16	True	ENSG00000174946	12057.0	False	Rest
GPR171-2	0.081728713667911	0.3040560485138684	184.0	1.058289526128403	0.6742894592619186	313989.0	-43.50404568877244	8.650653752975605e-99	1e-16	True	ENSG00000174946	12057.0	False	Rest
GPR174-2	0.3312315067648888	0.474236352055323	400.0	0.2802479522912974	0.4452632158433433	313989.0	2.1489263922378377	0.0322399222810444	0.0447810720407461	False			True	Rest
GPR180-1	0.0117916189274697	0.0853062705485715	265.0	0.1883674482279957	0.3435170494093245	313989.0	-33.46736975439205	2.66477853254098e-98	1e-16	True	ENSG00000152749	6576.0	False	Rest
GPR180-2	0.0140797068243441	0.1018964488668051	230.0	0.1883674482279957	0.3435170494093245	313989.0	-25.8327958511927	2.594089333205756e-70	1e-16	True	ENSG00000152749	6576.0	False	Rest
GPR183-1	0.0719255217108405	0.2856611271495812	238.0	0.4993674545774295	0.6227198040245033	313989.0	-23.042717508813297	1.2815170868619977e-62	1e-16	True	ENSG00000169508	10123.0	False	Rest
GPR183-2	0.0666243624286491	0.2783969188557367	119.0	0.4993674545774295	0.6227198040245033	313989.0	-16.940562664784384	1.946148924406997e-33	1e-16	True	ENSG00000169508	10123.0	False	Rest
GPRASP1-1	0.0	0.01	113.0	0.0049750056096286	0.0628408350287303	313989.0	-5.251319897571533	6.989491052010271e-07	1.1504222670763238e-06	True	ENSG00000198932	2380.0	False	Rest
GPRASP1-2	0.0	0.01	166.0	0.0049750056096286	0.0628408350287303	313989.0	-6.343965497931393	1.9141012193174514e-09	3.3303898279147323e-09	True	ENSG00000198932	2380.0	False	Rest
GPRASP2-2	0.0	0.01	298.0	0.003187423819394	0.0506128398415488	313989.0	-5.436655135618543	1.0978409080845616e-07	1.8401055048266002e-07	True	ENSG00000158301	2188.0	False	Rest
GPRC5A-1	0.0	0.01	440.0	0.0029647543661093	0.046484167546812	313989.0	-6.126853998155232	1.9089468191994827e-09	3.321661068222e-09	True	ENSG00000013588	2155.0	False	Rest
GPRC5B-1	0.0	0.01	179.0	0.0019337802229287	0.0411216780919298	313989.0	-2.574840551993958	0.0108258026293987	0.0154853256224078	True	ENSG00000167191	2006.0	False	Rest
GPRC5B-2	0.0	0.01	224.0	0.0019337802229287	0.0411216780919298	313989.0	-2.876916326818188	0.0043961172382099	0.0064048001615193	True	ENSG00000167191	2006.0	False	Rest
GPRIN3-1	0.6281623510263299	0.6331788006711533	186.0	0.6299973452897882	0.5898973432149006	313989.0	-0.0395142003262987	0.968522997667014	1.0	False	ENSG00000185477	10878.0	True	Rest
GPRIN3-2	0.0408101537070431	0.1663179548512718	182.0	0.6299973452897882	0.5898973432149006	313989.0	-47.61811695377656	2.809798827792823e-105	1e-16	True	ENSG00000185477	10878.0	False	Rest
GPS2-1	0.5634192012782607	0.5040785920471349	224.0	0.6291433616168182	0.5317949908005255	313989.0	-1.9506459643249368	0.0523500193387086	0.0716376498050572	True	ENSG00000132522	10871.0	False	Rest
GPS2-2	0.0845303723222357	0.2593712773449285	473.0	0.6291433616168182	0.5317949908005255	313989.0	-45.52247691995995	6.539461609908201e-176	1e-16	True	ENSG00000132522	10871.0	False	Rest
GPSM1-2	0.0032706876449725	0.0539415625144975	272.0	0.0046148153272572	0.0577617318234065	313989.0	-0.4107578444187035	0.681574056668757	0.8060046094200538	False	ENSG00000160360	2341.0	True	Rest
GPSM2-1	0.0095080977413841	0.0875528140028593	293.0	0.2768047755274418	0.485788294222776	313989.0	-51.523689979056215	9.449877405291189e-154	1e-16	True	ENSG00000121957	7905.0	False	Rest
GPSM3-1	0.1001536394670556	0.2981243857716547	301.0	1.3152814096393504	0.5807136376263892	313989.0	-70.58611707182739	8.038783777881367e-190	1e-16	True	ENSG00000213654	12274.0	False	Rest
GPSM3-2	0.1076048734118637	0.3210361416232621	412.0	1.3152814096393504	0.5807136376263892	313989.0	-76.19298885066746	6.522386509353648e-246	1e-16	True	ENSG00000213654	12274.0	False	Rest
GPX2-1	0.0	0.01	259.0	0.0001114009042582	0.0088739218309891	313989.0	-0.1792245896261712	0.8579018427807232	0.9796067462329832	False	ENSG00000176153	1359.0	False	Rest
GPX2-2	0.0	0.01	59.0	0.0001114009042582	0.0088739218309891	313989.0	-0.0855623281818778	0.9321089396953596	1.0	False	ENSG00000176153	1359.0	False	Rest
GPX3-1	0.0	0.01	237.0	2.69676291703676e-05	0.0038934282130532	313989.0	-0.0415137624864862	0.9669214130094328	1.0	False	ENSG00000211445	1129.0	False	Rest
GPX3-2	0.0	0.01	153.0	2.69676291703676e-05	0.0038934282130532	313989.0	-0.033355883161684	0.9734345450013796	1.0	False	ENSG00000211445	1129.0	False	Rest
GPX4-2	0.8458173807128604	0.6035633160128729	429.0	0.9646051707667058	0.6326215721828243	313989.0	-4.073351760859964	5.51974495719806e-05	8.639616369082595e-05	True	ENSG00000167468	11914.0	False	Rest
GPX7-2	0.0189710655511715	0.128847783810766	231.0	0.2235857199918516	0.3811740422454267	313989.0	-24.058698666969324	4.352254694406164e-65	1e-16	True	ENSG00000116157	7129.0	False	Rest
GRAMD1A-1	0.0346300208691469	0.1381158944500757	97.0	0.4040482203366151	0.4907744963701222	313989.0	-26.291485942383925	7.453162356560407e-46	1e-16	True	ENSG00000089351	9355.0	False	Rest
GRAMD1B-1	0.5062677624768445	0.5637219540127045	448.0	0.5531253107070431	0.5607676231669161	313989.0	-1.7581148748455495	0.0794103918299625	0.1073290111598984	False	ENSG00000023171	10476.0	True	Rest
GRAMD1B-2	0.4506519308479705	0.5106454337305757	404.0	0.5531253107070431	0.5607676231669161	313989.0	-4.030376473309458	6.655195747556603e-05	0.0001038988992587	True	ENSG00000023171	10476.0	False	Rest
GRAMD2B-1	0.0038038282937056	0.0546534773274861	413.0	0.038248291625026	0.168344516780721	313989.0	-12.728684589942247	1.218906000911645e-31	1e-16	True	ENSG00000155324	3720.0	False	Rest
GRAMD2B-2	0.0019386111034287	0.0367825595047623	360.0	0.038248291625026	0.168344516780721	313989.0	-18.508803453164354	7.504193993828923e-55	1e-16	True	ENSG00000155324	3720.0	False	Rest
GRAMD4-1	0.0469221589612025	0.1987883458426005	102.0	0.2098696041305512	0.3778947997010684	313989.0	-8.273741604203227	5.426002229171419e-13	1.0047951791277378e-12	True	ENSG00000075240	6923.0	False	Rest
GRAP-1	0.0207853802742848	0.1115958162789657	655.0	0.0932630477690525	0.2538601946046397	313989.0	-16.53276205556855	9.983678774299564e-52	1e-16	True	ENSG00000154016	4885.0	False	Rest
GRAP-2	0.0134474680945277	0.095335336801351	400.0	0.0932630477690525	0.2538601946046397	313989.0	-16.66905963245621	6.578576214801482e-48	1e-16	True	ENSG00000154016	4885.0	False	Rest
GRAPL-1	0.0	0.01	295.0	0.0	0.0	313989.0	0.0	1.0	1.0	False	ENSG00000189152	323.0	False	Rest
GRAPL-2	0.0	0.01	130.0	0.0	0.0	313989.0	0.0	1.0	1.0	False	ENSG00000189152	323.0	False	Rest
GRASP-1	0.0009055621129401	0.0175595008581567	376.0	0.0468930917748269	0.195155448814916	313989.0	-47.39877152568791	5.943415069632341e-186	1e-16	True	ENSG00000161835	3922.0	False	Rest
GRASP-2	0.0020990656835735	0.0314824313675091	393.0	0.0468930917748269	0.195155448814916	313989.0	-27.55165646434108	4.5246403107434974e-97	1e-16	True	ENSG00000161835	3922.0	False	Rest
GRB2-2	0.6011105566411405	0.4796835254801212	185.0	0.9057039160433368	0.570696265429398	313989.0	-8.633173522320794	2.766057276279326e-15	5.3088147724406594e-15	True	ENSG00000177885	11798.0	False	Rest
GRB10-1	0.0011813617608648	0.022907454449866	376.0	0.0209372710863333	0.1262119067878726	313989.0	-16.42708894735053	8.815979939321726e-47	1e-16	True	ENSG00000106070	3229.0	False	Rest
GRB10-2	0.0029110363505769	0.0422703255794531	651.0	0.0209372710863333	0.1262119067878726	313989.0	-10.781590122598931	4.0966964753049465e-25	1e-16	True	ENSG00000106070	3229.0	False	Rest
GREM2-1	0.0	0.01	521.0	0.0070744476122636	0.0752780542064253	313989.0	-15.438213938955924	9.215818966416236e-46	1e-16	True	ENSG00000180875	2549.0	False	Rest
GREM2-2	0.0008311714335035	0.0175156246148394	853.0	0.0070744476122636	0.0752780542064253	313989.0	-10.158505353905351	4.489390069486545e-23	1e-16	True	ENSG00000180875	2549.0	False	Rest
GRHL1-2	0.0	0.01	173.0	0.0033096819166416	0.0468661627373669	313989.0	-4.327102741474827	2.526841808584413e-05	3.9907860254565386e-05	True	ENSG00000134317	2197.0	False	Rest
GRHL2-2	0.0	0.01	374.0	0.0	0.0	313989.0	0.0	1.0	1.0	False	ENSG00000083307	323.0	False	Rest
GRHL3-1	0.0	0.01	254.0	9.90701420923903e-05	0.0074574761148448	313989.0	-0.1578563201341238	0.8746958206074988	0.9942197290192912	False	ENSG00000158055	1340.0	False	Rest
GRHPR-1	0.0392071658105992	0.1788070044517747	335.0	0.3888680646098096	0.4649750654429878	313989.0	-35.66349564150675	9.688129648082332e-117	1e-16	True	ENSG00000137106	9201.0	False	Rest
GRHPR-2	0.0248117868866875	0.1259900590474188	428.0	0.3888680646098096	0.4649750654429878	313989.0	-59.23243168304557	1.25794170004729e-212	1e-16	True	ENSG00000137106	9201.0	False	Rest
GRIN2B-1	0.0	0.01	484.0	4.051271690240795e-06	0.0019874135915639	313989.0	-0.0089125264048681	0.9928926063978792	1.0	False	ENSG00000273079	789.0	False	Rest
GRIN2B-2	0.0	0.01	457.0	4.051271690240795e-06	0.0019874135915639	313989.0	-0.00866038075441	0.9930938893155464	1.0	False	ENSG00000273079	789.0	False	Rest
GRIN3A-1	0.0	0.01	61.0	4.205018098465603e-06	0.0017034246885762	313989.0	-0.0032842148672434	0.997390475526112	1.0	False	ENSG00000198785	793.0	False	Rest
GRIN3A-2	0.0	0.01	469.0	4.205018098465603e-06	0.0017034246885762	313989.0	-0.009106361346627	0.9927381553978926	1.0	False	ENSG00000198785	793.0	False	Rest
GRINA-1	0.0350953560322523	0.1813846868110684	1440.0	0.2853320290495472	0.4519726912587603	313989.0	-51.62197435117291	0.0	1e-16	True	ENSG00000178719	8022.0	False	Rest
GRINA-2	0.0399254197143463	0.1705323250985134	251.0	0.2853320290495472	0.4519726912587603	313989.0	-22.735288720105306	4.620762575011646e-63	1e-16	True	ENSG00000178719	8022.0	False	Rest
GRIP1-2	0.0	0.01	573.0	0.0001905255295606	0.0110456011104241	313989.0	-0.4555620637804984	0.6488770442769938	0.7723979851740399	False	ENSG00000155974	1448.0	False	Rest
GRIPAP1-1	0.1455035815378288	0.3125899581462565	154.0	0.5290124863052528	0.517683925919142	313989.0	-15.214892251347232	1.8762260004631643e-32	1e-16	True	ENSG00000068400	10330.0	False	Rest
GRK2-1	0.953495524722982	0.8891219152018619	296.0	1.9935929128637864	0.4925945763742331	313989.0	-20.12313878397811	2.666829898853129e-57	1e-16	True	ENSG00000173020	12450.0	False	Rest
GRK3-1	0.3343280858250074	0.4552429463042641	93.0	0.3151963156809808	0.4493745766773875	313989.0	0.40521987970164	0.6862560984163264	0.8104162626448259	False	ENSG00000100077	8397.0	True	Rest
GRK3-2	0.033985573798418	0.1428977803323664	120.0	0.3151963156809808	0.4493745766773875	313989.0	-21.516810162500303	5.489761916399103e-43	1e-16	True	ENSG00000100077	8397.0	False	Rest
GRK5-1	0.1013173658847808	0.2721711981219761	500.0	0.2729755388478104	0.4200545365307185	313989.0	-14.076193942946055	3.54838770239084e-38	1e-16	True	ENSG00000198873	7859.0	False	Rest
GRK5-2	0.1434675387847118	0.3324638402159175	390.0	0.2729755388478104	0.4200545365307185	313989.0	-7.685185526819487	1.2482193584866333e-13	2.3362120018336273e-13	True	ENSG00000198873	7859.0	False	Rest
GRK6-1	0.0218347239214301	0.1193874656082774	745.0	0.2728334486914873	0.405540557717932	313989.0	-56.61426902402339	1.978007616550218e-279	1e-16	True	ENSG00000198055	7856.0	False	Rest
GRK6-2	0.0446630381919867	0.1853453974423534	1196.0	0.2728334486914873	0.405540557717932	313989.0	-42.19091598421864	7.032298537416081e-242	1e-16	True	ENSG00000198055	7856.0	False	Rest
GRSF1-1	0.0513891115270811	0.2032401298540029	232.0	0.7439463028592612	0.5636005585430487	313989.0	-51.75589749967693	5.485409054715191e-130	1e-16	True	ENSG00000132463	11364.0	False	Rest
GRSF1-2	0.0495529404434948	0.202611188634168	841.0	0.7439463028592612	0.5636005585430487	313989.0	-98.37522257418712	0.0	1e-16	True	ENSG00000132463	11364.0	False	Rest
GRWD1-1	0.0	0.01	36.0	0.2340896718363218	0.3846112784261177	313989.0	-129.87165359438265	1.1476749076325498e-62	1e-16	True	ENSG00000105447	7282.0	False	Rest
GSAP-1	0.0531244572737942	0.2079106476905978	368.0	0.1099236448016242	0.2885941520445926	313989.0	-5.234792852646343	2.780004791282908e-07	4.617586427481267e-07	True	ENSG00000186088	5236.0	False	Rest
GSC2-1	0.0	0.01	107.0	1.2459772681596456e-05	0.0029002611027906	313989.0	-0.0128883043625463	0.9897411305567	1.0	False	ENSG00000063515	1001.0	False	Rest
GSC-1	0.0	0.01	128.0	0.0001749758356755	0.0106152908921114	313989.0	-0.1979171068932953	0.8434260733713757	0.9666451948005064	False	ENSG00000133937	1433.0	False	Rest
GSC-2	0.0	0.01	201.0	0.0001749758356755	0.0106152908921114	313989.0	-0.2479816370085638	0.8044026665026548	0.9295585071054288	False	ENSG00000133937	1433.0	False	Rest
GSDMA-1	0.0	0.01	119.0	0.0100493852195791	0.0902459194647447	313989.0	-10.797215196418286	1.280353943965506e-19	1e-16	True	ENSG00000167914	2745.0	False	Rest
GSDMA-2	0.0	0.01	266.0	0.0100493852195791	0.0902459194647447	313989.0	-15.852301468413112	1.2542025999993188e-41	1e-16	True	ENSG00000167914	2745.0	False	Rest
GSDMB-1	0.3035458067212911	0.4574748168932135	272.0	0.3780464073299169	0.4832324849607896	313989.0	-2.684523733308412	0.0077099784793361	0.0111193814657459	True	ENSG00000073605	9096.0	False	Rest
GSDMD-2	0.0443756713586695	0.1974111117803168	170.0	0.9856460686122762	0.6059168932945578	313989.0	-62.0101112337312	5.232086775883792e-119	1e-16	True	ENSG00000104518	11957.0	False	Rest
GSDME-1	0.0030934729729779	0.0575327949588986	512.0	0.0077671990135921	0.0767158251977332	313989.0	-1.835498752051918	0.0670094245470784	0.0909860693082122	True	ENSG00000105928	2599.0	False	Rest
GSE1-2	0.1448036877758051	0.3155845027465759	338.0	0.1692913808387358	0.3485088554442993	313989.0	-1.4256262087695832	0.154899418737346	0.2042556215055135	False	ENSG00000131149	6265.0	True	Rest
GSK3A-1	0.0826799713058189	0.2345431621488988	878.0	0.522222031308969	0.5063716333426872	313989.0	-55.17126463089893	5.288303785580569e-291	1e-16	True	ENSG00000105723	10277.0	False	Rest
GSK3B-1	0.0460613000246235	0.1842622629672052	447.0	0.6677861474085776	0.5473147637535701	313989.0	-70.8932964588812	8.412289362601462e-249	1e-16	True	ENSG00000082701	11041.0	False	Rest
GSK3B-2	0.0200915490862113	0.1192303082235927	199.0	0.6677861474085776	0.5473147637535701	313989.0	-76.12536138902387	2.124697712828705e-151	1e-16	True	ENSG00000082701	11041.0	False	Rest
GSKIP-1	0.0402042407320849	0.1797767492869239	353.0	0.3023684521429791	0.4198180506516097	313989.0	-27.31492532696444	2.0889553738083265e-89	1e-16	True	ENSG00000100744	8232.0	False	Rest
GSKIP-2	0.1213752296721113	0.27187603337486	580.0	0.3023684521429791	0.4198180506516097	313989.0	-15.997461188881754	4.883932266279903e-48	1e-16	True	ENSG00000100744	8232.0	False	Rest
GSN-1	0.0094913291546066	0.0797370796109086	1780.0	0.0281755550114774	0.1530202981139836	313989.0	-9.784483876222753	4.4459037216784005e-22	1e-16	True	ENSG00000148180	3479.0	False	Rest
GSPT2-1	0.0067335772821759	0.0579294141451966	349.0	0.1083902639453531	0.2801122215865773	313989.0	-32.3652030892608	1.7957552903757933e-109	1e-16	True	ENSG00000189369	5202.0	False	Rest
GSPT2-2	0.0101924686103451	0.0897750923468446	392.0	0.1083902639453531	0.2801122215865773	313989.0	-21.52611141308444	7.560621761164502e-69	1e-16	True	ENSG00000189369	5202.0	False	Rest
GSR-2	0.0329408980727766	0.1724863962191142	209.0	0.6641091857548403	0.5637889716147535	313989.0	-52.71384654485808	1.990771822321178e-123	1e-16	True	ENSG00000104687	11027.0	False	Rest
GSS-2	0.0304016501216565	0.135880913793545	118.0	0.3636374397411837	0.4532216871709638	313989.0	-26.58448187513522	1.2054996614889556e-51	1e-16	True	ENSG00000100983	8940.0	False	Rest
GSTA1-1	0.0003091075785975	0.0085383100667954	763.0	2.654568955215724e-06	0.0014874803357783	313989.0	0.9913755949582724	0.3218168600390312	0.4083375039226976	False	ENSG00000243955	727.0	False	Rest
GSTA1-2	0.0	0.01	115.0	2.654568955215724e-06	0.0014874803357783	313989.0	-0.0028466965272949	0.9977336432757548	1.0	False	ENSG00000243955	727.0	False	Rest
GSTCD-1	0.0198201751734456	0.1112597267750339	468.0	0.153884130317737	0.3109105948052774	313989.0	-25.91696374448217	3.862119906659452e-93	1e-16	True	ENSG00000138780	5995.0	False	Rest
GSTCD-2	0.0670779724539173	0.2061991991794069	211.0	0.153884130317737	0.3109105948052774	313989.0	-6.1104512606830745	4.739492081994783e-09	8.167441507578099e-09	True	ENSG00000138780	5995.0	False	Rest
GSTK1-1	0.1082284693078045	0.3378809228946178	231.0	1.896036145100824	0.6040756254169731	313989.0	-80.3254346468672	7.8630345728964645e-171	1e-16	True	ENSG00000197448	12438.0	False	Rest
GSTK1-2	0.1249485206313249	0.3541877306905617	410.0	1.896036145100824	0.6040756254169731	313989.0	-101.05905760274808	6.198003335299137e-293	1e-16	True	ENSG00000197448	12438.0	False	Rest
GSTM1-1	0.0	0.01	296.0	0.0035975344592483	0.0497203181372158	313989.0	-6.1185472180005815	2.856022892250601e-09	4.949277444373377e-09	True	ENSG00000134184	2235.0	False	Rest
GSTM1-2	0.0	0.01	52.0	0.0035975344592483	0.0497203181372158	313989.0	-2.5889247675988325	0.0124900227953102	0.0178056796876961	True	ENSG00000134184	2235.0	False	Rest
GSTM2-1	0.0	0.01	233.0	0.0	0.0	313989.0	0.0	1.0	1.0	False	ENSG00000213366	323.0	False	Rest
GSTM2-2	0.0	0.01	530.0	0.0	0.0	313989.0	0.0	1.0	1.0	False			False	Rest
GSTM3-2	0.0041513840134224	0.0744703752191652	445.0	0.0568275089737185	0.2078932926858238	313989.0	-14.83969838530752	6.768464727488353e-41	1e-16	True	ENSG00000134202	4140.0	False	Rest
GSTO1-1	0.0607206649544296	0.2184181467624509	293.0	0.5828184176628949	0.5300148481053014	313989.0	-40.80440052824115	2.2045811129859613e-123	1e-16	True	ENSG00000148834	10655.0	False	Rest
GSTO1-2	0.0465460412090805	0.1786493585531967	394.0	0.5828184176628949	0.5300148481053014	313989.0	-59.2579867629742	1.1164221243785628e-200	1e-16	True	ENSG00000148834	10655.0	False	Rest
GSTO2-1	0.0	0.01	129.0	0.0066003248808942	0.0725038767473344	313989.0	-7.416864042092461	1.2434524274443328e-11	2.2550541505079808e-11	True	ENSG00000065621	2511.0	False	Rest
GSTO2-2	0.0051754890955411	0.0663781760149244	325.0	0.0066003248808942	0.0725038767473344	313989.0	-0.3867347390078307	0.6992058414556883	0.8245387362638525	False	ENSG00000065621	2511.0	True	Rest
GSTZ1-1	0.00965046742931	0.0631532991264704	128.0	0.1081057978362666	0.2690892151041823	313989.0	-17.57304278008471	5.047237030136714e-36	1e-16	True	ENSG00000100577	5192.0	False	Rest
GSX1-1	0.0	0.01	228.0	6.7637334475067705e-06	0.0019234494051647	313989.0	-0.0102128763566025	0.9918604146387704	1.0	False	ENSG00000169840	870.0	False	Rest
GSX1-2	0.0	0.01	487.0	6.7637334475067705e-06	0.0019234494051647	313989.0	-0.0149258304770037	0.9880974769501988	1.0	False	ENSG00000169840	870.0	False	Rest
GSX2-1	0.0	0.01	247.0	4.907976055585366e-06	0.0014611988738403	313989.0	-0.0077134250652383	0.9938518895336036	1.0	False	ENSG00000180613	817.0	False	Rest
GSX2-2	0.0	0.01	303.0	4.907976055585366e-06	0.0014611988738403	313989.0	-0.0085431744668863	0.9931892563081398	1.0	False	ENSG00000180613	817.0	False	Rest
GTF2A1-2	0.283608984134414	0.4307373050574442	165.0	0.5108740960913191	0.515371529546249	313989.0	-6.774838711984473	2.1180238981184087e-10	3.753950399228449e-10	True	ENSG00000165417	10193.0	False	Rest
GTF2H1-2	0.4829709501439378	0.5200234578611626	131.0	0.6964406507591379	0.557902748647312	313989.0	-4.69726112397916	6.605359910769892e-06	1.0606463934441592e-05	True	ENSG00000110768	11168.0	False	Rest
GTF2H5-2	0.0361607277109509	0.1680603262042596	1050.0	0.4853995475327907	0.5123679460970243	313989.0	-85.30218020679148	0.0	1e-16	True	ENSG00000272047	10020.0	False	Rest
GTF2I-1	0.0390845994252969	0.159622606240931	505.0	0.4238156529813619	0.4755804893443489	313989.0	-53.78117048907257	3.042836894582611e-214	1e-16	True	ENSG00000263001	9530.0	False	Rest
GTF2I-2	0.0731062703963482	0.2152597112421194	264.0	0.4238156529813619	0.4755804893443489	313989.0	-26.4178358119702	3.1225630419391043e-76	1e-16	True	ENSG00000263001	9530.0	False	Rest
GTF2IRD1-1	0.0042077808403501	0.0600991314287087	204.0	0.0273937260950935	0.1497323480638224	313989.0	-5.499177477457438	1.130373699093491e-07	1.8938448748750281e-07	True	ENSG00000006704	3457.0	False	Rest
GTF2IRD2B-1	0.0	0.01	315.0	0.0	0.0	313989.0	0.0	1.0	1.0	False	ENSG00000174428	323.0	False	Rest
GTF3A-1	0.6328668430171631	0.5507322309049035	432.0	0.9586877220855567	0.5848815522441375	313989.0	-12.286935877059737	5.709168472409042e-30	1e-16	True	ENSG00000122034	11904.0	False	Rest
GTF3A-2	0.5833826167242867	0.5947822696700324	35.0	0.9586877220855567	0.5848815522441375	313989.0	-3.732820236325821	0.0006912500488376	0.001040064529773	True	ENSG00000122034	11904.0	False	Rest
GTF3C4-2	0.0625458203652906	0.213004738035227	169.0	0.2046059809221023	0.3590325088864193	313989.0	-8.663524022149733	3.6129272653328265e-15	6.920427674213879e-15	True	ENSG00000125484	6843.0	False	Rest
GTF3C6-1	0.5151422314784107	0.6057820157882686	85.0	1.01241271449174	0.5866925868528593	313989.0	-7.567120284794736	4.416889558952216e-11	7.93094441156901e-11	True	ENSG00000155115	11999.0	False	Rest
GTPBP1-2	0.0333482363614542	0.1589476398459806	580.0	0.5239435753708231	0.5149957159969626	313989.0	-73.62288221336598	3.837210244421088e-303	1e-16	True	ENSG00000100226	10297.0	False	Rest
GTPBP2-1	0.0212258070886853	0.1113042176230057	664.0	0.3726724110038613	0.4628498016177868	313989.0	-79.91580998191881	0.0	1e-16	True	ENSG00000172432	9037.0	False	Rest
GTPBP3-1	0.0242967889226716	0.1618689811567807	145.0	0.1658306038543796	0.3268654092199038	313989.0	-10.518942085314682	1.4365047394212146e-19	1e-16	True	ENSG00000130299	6203.0	False	Rest
GTPBP3-2	0.0639997560019586	0.2224162951213354	102.0	0.1658306038543796	0.3268654092199038	313989.0	-4.622325725038242	1.1230448182449194e-05	1.7915115032106928e-05	True	ENSG00000130299	6203.0	False	Rest
GTPBP4-2	0.352861750125885	0.3444252595836998	5.0	0.5302370892079669	0.5344122501456168	313989.0	-1.1515291118278883	0.3136561278525438	0.398611545250144	False	ENSG00000107937	10336.0	False	Rest
GTPBP6-1	0.6295795098334883	0.5372432061023731	538.0	0.6219999711002018	0.5523436661393997	313989.0	0.3269415073278058	0.7438390633278568	0.8694817107713869	False			True	Rest
GTPBP6-2	0.441616167925825	0.5176165826884264	297.0	0.6219999711002018	0.5523436661393997	313989.0	-6.002522899166122	5.660856508741383e-09	9.737819248106524e-09	True			False	Rest
GTPBP8-1	0.1295139055732077	0.308429700278545	452.0	0.2642197599456236	0.3986143075651585	313989.0	-9.274232973123684	7.34591096633519e-19	1e-16	True	ENSG00000163607	7747.0	False	Rest
GTPBP8-2	0.0511100418486837	0.1973887864383149	236.0	0.2642197599456236	0.3986143075651585	313989.0	-16.560452451711395	2.0464203485012832e-41	1e-16	True	ENSG00000163607	7747.0	False	Rest
GTPBP10-2	0.0159388025772982	0.1089571274733633	290.0	0.2165505558878679	0.376940618350471	313989.0	-31.18261687465052	1.9104343154502658e-95	1e-16	True	ENSG00000105793	7012.0	False	Rest
GTSE1-1	0.0295607621845488	0.1640617490115413	597.0	0.2671101571171183	0.46479472635338	313989.0	-35.11114730164242	5.512673471463413e-149	1e-16	True	ENSG00000075218	7777.0	False	Rest
GTSE1-2	0.0544211647982867	0.1803870286867254	212.0	0.2671101571171183	0.46479472635338	313989.0	-17.129174074628082	6.366577276570197e-42	1e-16	True	ENSG00000075218	7777.0	False	Rest
GTSF1-1	0.0079817111209287	0.0817408044336749	1770.0	0.0890470618798673	0.2861973794528517	313989.0	-40.35271121962428	1.1301331881695593e-261	1e-16	True	ENSG00000170627	4804.0	False	Rest
GUCA2A-2	0.0	0.01	85.0	0.0001451592753938	0.0104747974441473	313989.0	-0.1338103681253612	0.893872409016381	1.0	False	ENSG00000197273	1404.0	False	Rest
GUCY1A1-2	0.0	0.01	486.0	0.0002202853267207	0.0127440603065967	313989.0	-0.4850187365816042	0.6278809510809891	0.7502919298076333	False	ENSG00000164116	1474.0	False	Rest
GUCY1B1-1	0.0	0.01	1300.0	0.0012632504491065	0.027656074436005	313989.0	-4.484265530352041	7.922018687899272e-06	1.2695785235192654e-05	True	ENSG00000061918	1869.0	False	Rest
GUF1-1	0.0230587541263819	0.125126569405204	789.0	0.3248729636621177	0.4389502438099776	313989.0	-66.72911196101457	0.0	1e-16	True	ENSG00000151806	8499.0	False	Rest
GUSB-1	0.0388069732596925	0.1781725421173428	421.0	0.4582045460026441	0.501109398426483	313989.0	-48.043567663703016	9.823802649623312e-175	1e-16	True	ENSG00000169919	9799.0	False	Rest
GVQW3-1	0.0033077598899923	0.0428735275894653	465.0	0.0314662169375049	0.1515461316436014	313989.0	-14.033464044383887	9.501082083581675e-38	1e-16	True	ENSG00000179240	3554.0	False	Rest
GVQW3-2	0.0	0.01	542.0	0.0314662169375049	0.1515461316436014	313989.0	-61.991685964349486	0.0	1e-16	True	ENSG00000179240	3554.0	False	Rest
GXYLT1-2	0.0124522936478089	0.0826275937259782	89.0	0.1289540245124406	0.2885124298898301	313989.0	-13.278626087854525	8.696360452970708e-23	1e-16	True	ENSG00000151233	5565.0	False	Rest
GYG1-1	0.0142766885080579	0.1042603200211531	236.0	0.2376851590043759	0.3852650660491328	313989.0	-32.75060574739188	1.71142338455684e-90	1e-16	True	ENSG00000163754	7345.0	False	Rest
GYPC-2	0.7780243090607903	0.6868345945180618	44.0	1.0452013014015815	0.624403318171847	313989.0	-2.580168600896465	0.0133732751392225	0.0190254983129689	True	ENSG00000136732	12044.0	False	Rest
GYPE-1	0.0	0.01	319.0	0.0015134269020911	0.0322696297278903	313989.0	-2.688880823509533	0.0075391801876152	0.0108763052016107	True	ENSG00000197465	1928.0	False	Rest
GYPE-2	0.0	0.01	494.0	0.0015134269020911	0.0322696297278903	313989.0	-3.336538734229717	0.0009102464319232	0.001362771848166	True	ENSG00000197465	1928.0	False	Rest
GZF1-1	0.0994746580719947	0.2342818561383335	220.0	0.1079676626147669	0.2696613202292502	313989.0	-0.5374431917675331	0.5915061723228281	0.711582603535678	False	ENSG00000125812	5189.0	True	Rest
GZMA-1	0.147225017048371	0.45109950099763	471.0	1.0943591856335433	1.168290811083959	313989.0	-45.33939259208543	1.6383384632016804e-175	1e-16	True	ENSG00000145649	12106.0	False	Rest
GZMA-2	0.106561737029313	0.3720451626422538	458.0	1.0943591856335433	1.168290811083959	313989.0	-56.4162103030184	1.8192985158871643e-211	1e-16	True	ENSG00000145649	12106.0	False	Rest
GZMK-1	0.0	0.01	217.0	0.0489021849365969	0.2443844965249943	313989.0	-60.607262202169466	4.668539940778574e-213	1e-16	True	ENSG00000113088	3963.0	False	Rest
GZMM-1	0.0171990581035043	0.1136000632713861	418.0	0.3357971795364447	0.4846417833015861	313989.0	-56.65707047797602	1.4081168609408313e-203	1e-16	True	ENSG00000197540	8640.0	False	Rest
H1FX-1	0.1043570097719059	0.3224220155330453	1220.0	1.3036569618705791	0.7553330521218333	313989.0	-128.55862810450284	0.0	1e-16	True	ENSG00000184897	12268.0	False	Rest
H1FX-2	0.4812236795691201	0.7493988226461169	453.0	1.3036569618705791	0.7553330521218333	313989.0	-23.340961352027104	1.0227862561964972e-79	1e-16	True	ENSG00000184897	12268.0	False	Rest
H2AFJ-1	0.0252253625863864	0.1307870339559866	405.0	0.3746775485261576	0.4669797095182967	313989.0	-53.33457711275405	1.8530343506083803e-188	1e-16	True	ENSG00000246705	9059.0	False	Rest
H2AFV-1	0.0	0.01	148.0	0.0	0.0	313989.0	0.0	1.0	1.0	False	ENSG00000105968	323.0	False	Rest
H2AFV-2	0.0	0.01	476.0	0.0	0.0	313989.0	0.0	1.0	1.0	False	ENSG00000105968	323.0	False	Rest
H2AFX-1	0.1540164743004174	0.4184602703000056	145.0	0.7088197807430904	0.8302415226415576	313989.0	-15.950504775016372	1.1267420919732759e-33	1e-16	True	ENSG00000188486	11219.0	False	Rest
H2AFY2-1	0.0344484359922265	0.1636370426660692	266.0	0.0234518227947864	0.134406423842579	313989.0	1.0957060842888795	0.2742010737419899	0.3513526607194947	False	ENSG00000099284	3327.0	True	Rest
H2AFY2-2	0.0212385568578364	0.2078750055890993	177.0	0.0234518227947864	0.134406423842579	313989.0	-0.1416337622260462	0.8875312113528666	1.0	False	ENSG00000099284	3327.0	True	Rest
H2AFY-1	0.0716409161235347	0.2456245439853769	330.0	0.7760165636214067	0.5706474933934008	313989.0	-51.94708772769879	1.0719213344415264e-161	1e-16	True	ENSG00000113648	11456.0	False	Rest
H2AFY-2	0.0926132702775168	0.2923323557015733	228.0	0.7760165636214067	0.5706474933934008	313989.0	-35.25068795582731	2.5780342907378995e-94	1e-16	True	ENSG00000113648	11456.0	False	Rest
H2AFZ-1	0.090981226081286	0.2829092859493204	246.0	0.7278536895369693	0.6843837449146342	313989.0	-35.22731227929319	2.368164588068474e-98	1e-16	True	ENSG00000164032	11309.0	False	Rest
H3F3A-1	1.0320551894868122	0.7420588227296453	850.0	1.7230629216658466	0.5608649399275926	313989.0	-27.12804407278141	2.684905288983897e-117	1e-16	True	ENSG00000163041	12411.0	False	Rest
H3F3A-2	0.3612835216832811	0.6243776432351477	403.0	1.7230629216658466	0.5608649399275926	313989.0	-43.76099290347421	3.728174411038133e-155	1e-16	True	ENSG00000163041	12411.0	False	Rest
H3F3B-1	0.006233156248406	0.0623267187333348	286.0	0.101516033707279	0.2564304796556588	313989.0	-25.65671673938266	5.390444935490615e-77	1e-16	True	ENSG00000132475	5058.0	False	Rest
H3F3C-1	0.006562084133862	0.0612344179253632	171.0	0.0016017825762889	0.0329309847678282	313989.0	1.0591960234381586	0.2910126750539996	0.3715766369505299	False	ENSG00000188375	1945.0	True	Rest
H3F3C-2	0.0	0.01	216.0	0.0016017825762889	0.0329309847678282	313989.0	-2.345397716846449	0.0199040185189421	0.0280093230044665	True	ENSG00000188375	1945.0	False	Rest
H6PD-1	0.0591684739874756	0.1976299359746502	460.0	0.0691857872134292	0.224620805759047	313989.0	-1.0860926506203576	0.2780059072845494	0.3557974303199927	False	ENSG00000049239	4397.0	True	Rest
H6PD-2	0.0333320745512058	0.1562357206298529	152.0	0.0691857872134292	0.224620805759047	313989.0	-2.8278633532052777	0.0053207963064719	0.0077253992582114	True	ENSG00000049239	4397.0	False	Rest
HABP4-2	0.1136256116407889	0.2921619907183532	135.0	0.2085125960767447	0.3817930155606223	313989.0	-3.772162887835942	0.0002418434204305	0.0003699476119436	True	ENSG00000130956	6904.0	False	Rest
HACD1-1	0.0	0.01	1331.0	0.0012381866399311	0.0279710218826853	313989.0	-4.444166221234871	9.509071076660111e-06	1.52053140382271e-05	True	ENSG00000165996	1866.0	False	Rest
HACD1-2	0.0	0.01	59.0	0.0012381866399311	0.0279710218826853	313989.0	-0.9503708790358752	0.3458558536786641	0.4366581700999238	False	ENSG00000165996	1866.0	True	Rest
HACD2-1	0.0336692281180832	0.1739468373871163	985.0	0.3939483057378204	0.4660793877098544	313989.0	-64.2842043239657	0.0	1e-16	True	ENSG00000206527	9247.0	False	Rest
HACD2-2	0.0219379414159518	0.1308025507879971	208.0	0.3939483057378204	0.4660793877098544	313989.0	-40.84620888947445	5.12731878696736e-102	1e-16	True	ENSG00000206527	9247.0	False	Rest
HACD3-1	0.0396135192576462	0.1532680607417585	123.0	0.4256151270893198	0.4954811783171537	313989.0	-27.87422706744345	5.386362970751078e-55	1e-16	True	ENSG00000074696	9545.0	False	Rest
HACD3-2	0.0233796621146409	0.1437631291363327	414.0	0.4256151270893198	0.4954811783171537	313989.0	-56.48828981646228	5.515353310631302e-200	1e-16	True	ENSG00000074696	9545.0	False	Rest
HACD4-2	0.0338715686626041	0.1664008488392227	582.0	0.7092833531632229	0.5833479133244026	313989.0	-96.82410380097764	0.0	1e-16	True	ENSG00000188921	11221.0	False	Rest
HACE1-1	0.0133822894096374	0.0954716389155948	200.0	0.1423677775564677	0.3051551720037658	313989.0	-19.044649438467417	6.090220271710041e-47	1e-16	True	ENSG00000085382	5792.0	False	Rest
HACE1-2	0.0062318721333065	0.0619924593422777	185.0	0.1423677775564677	0.3051551720037658	313989.0	-29.657975757069984	4.466347450271701e-73	1e-16	True	ENSG00000085382	5792.0	False	Rest
HACL1-1	0.0176753557217148	0.0986952822413083	439.0	0.0607583592631423	0.2053051805816222	313989.0	-9.118681597744512	2.6648338072858736e-18	1e-16	True	ENSG00000131373	4218.0	False	Rest
HACL1-2	0.018360996391715	0.1198492607918882	164.0	0.0607583592631423	0.2053051805816222	313989.0	-4.526815983708677	1.1481152839963302e-05	1.830778425831986e-05	True	ENSG00000131373	4218.0	False	Rest
HADH-2	0.0324427030072682	0.154617810094853	517.0	0.3918832952948914	0.4882327438581894	313989.0	-52.429628060400105	1.5340924626576804e-212	1e-16	True	ENSG00000138796	9233.0	False	Rest
HADHA-1	0.0576511319693144	0.220073812331769	555.0	0.9267969790044396	0.5783559353685888	313989.0	-92.47747763347394	0.0	1e-16	True	ENSG00000084754	11843.0	False	Rest
HADHA-2	0.6352541722216696	0.503079244205452	53.0	0.9267969790044396	0.5783559353685888	313989.0	-4.2184744952845215	9.86125121198304e-05	0.0001529907760038	True	ENSG00000084754	11843.0	False	Rest
HADHB-2	0.3104263434735991	0.4320455366412337	139.0	0.4670528230369187	0.4951576221231937	313989.0	-4.272842016819861	3.5718607251597056e-05	5.615882926689397e-05	True	ENSG00000138029	9864.0	False	Rest
HAGH-1	0.0465442420720447	0.180016576544023	393.0	0.4262137659060235	0.4854986961727133	313989.0	-41.62186767717375	2.756041580120667e-147	1e-16	True	ENSG00000063854	9549.0	False	Rest
HAGH-2	0.0492941409717371	0.2004625578923634	81.0	0.4262137659060235	0.4854986961727133	313989.0	-16.90945714712167	3.543938475137726e-28	1e-16	True	ENSG00000063854	9549.0	False	Rest
HAGHL-1	0.0048545519916378	0.0480576128607371	98.0	0.0553359444957681	0.2110753652770119	313989.0	-10.367610314440256	1.8940085588182792e-17	1e-16	True	ENSG00000103253	4104.0	False	Rest
HAND1-2	0.0	0.01	709.0	1.1536447731216632e-05	0.0043041299336511	313989.0	-0.0307117386628079	0.9755080774819884	1.0	False	ENSG00000113196	988.0	False	Rest
HAND2-1	0.0	0.01	292.0	1.0101625541344235e-05	0.0041612560879152	313989.0	-0.0172602756030245	0.986240800568263	1.0	False	ENSG00000164107	959.0	False	Rest
HAND2-2	0.0	0.01	642.0	1.0101625541344235e-05	0.0041612560879152	313989.0	-0.0255906850177616	0.9795917748303532	1.0	False	ENSG00000164107	959.0	False	Rest
HAPLN3-1	0.0519865108916988	0.1940137554098306	354.0	0.7270891188913067	0.6182670293164836	313989.0	-65.0978810421751	1.314338229406988e-201	1e-16	True	ENSG00000140511	11304.0	False	Rest
HAPLN3-2	0.0486847272547114	0.1840610281039868	281.0	0.7270891188913067	0.6182670293164836	313989.0	-61.47496447226458	9.333889016952092e-167	1e-16	True	ENSG00000140511	11304.0	False	Rest
HARBI1-1	0.0	0.01	76.0	0.0398498259905265	0.1696369702696532	313989.0	-33.590135627914854	3.777411358407111e-51	1e-16	True	ENSG00000180423	3758.0	False	Rest
HARBI1-2	0.01383806973424	0.102463647870899	329.0	0.0398498259905265	0.1696369702696532	313989.0	-4.598064515876925	6.084442571882252e-06	9.778467113026348e-06	True	ENSG00000180423	3758.0	False	Rest
HAS3-1	0.0015457559417892	0.0329721011063505	455.0	0.00225596380551	0.0426053414428858	313989.0	-0.4589018319895948	0.6465232231980906	0.7698619244506847	False	ENSG00000103044	2062.0	True	Rest
HASPIN-2	0.0278247684504078	0.1493920024668785	113.0	0.1680415875141252	0.331635865246473	313989.0	-9.968440320220912	3.760938995565669e-17	1e-16	True	ENSG00000177602	6246.0	False	Rest
HAT1-2	0.1434307399988174	0.3201898204055838	500.0	0.5216632749214045	0.5396572060348447	313989.0	-26.35459278545592	7.725306479847942e-97	1e-16	True	ENSG00000128708	10274.0	False	Rest
HAVCR1-2	0.0137975563049316	0.1022114296341858	625.0	0.0114422497255875	0.1005475541845696	313989.0	0.5755328490539986	0.5651376651390758	0.6837471545485605	False	ENSG00000113249	2825.0	True	Rest
HAVCR2-1	0.0296052727696582	0.1516510835395654	442.0	0.4747584107727873	0.6029115473907141	313989.0	-61.037475362396265	6.093562847923666e-223	1e-16	True	ENSG00000135077	9928.0	False	Rest
HAVCR2-2	0.48577429021599	0.5884579565068122	569.0	0.4747584107727873	0.6029115473907141	313989.0	0.4461153698688914	0.655683276553039	0.7793465248005805	False	ENSG00000135077	9928.0	True	Rest
HBA2-2	0.0	0.01	226.0	0.0002097327369974	0.0140940500731698	313989.0	-0.3150722798467055	0.7529979497261682	0.8784430033764643	False	ENSG00000188536	1466.0	False	Rest
HBB-2	0.0	0.01	840.0	0.0	0.0	313989.0	0.0	1.0	1.0	False	ENSG00000244734	323.0	False	Rest
HBD-1	0.0	0.01	525.0	2.0605914922797168e-05	0.0025581998862926	313989.0	-0.0472114994765287	0.9623626462451544	1.0	False	ENSG00000223609	1088.0	False	Rest
HBD-2	0.0	0.01	670.0	2.0605914922797168e-05	0.0025581998862926	313989.0	-0.0533333645403527	0.9574822141420388	1.0	False	ENSG00000223609	1088.0	False	Rest
HBEGF-1	0.0090713082185757	0.0828223398400765	306.0	0.1376855381742697	0.3440172446362862	313989.0	-26.93899994077684	8.860162070340503e-84	1e-16	True	ENSG00000113070	5718.0	False	Rest
HBEGF-2	0.0091533082266969	0.0710423574924011	496.0	0.1376855381742697	0.3440172446362862	313989.0	-39.567386893744136	1.1747096046096426e-160	1e-16	True	ENSG00000113070	5718.0	False	Rest
HBP1-2	0.1449130196386659	0.3663689851945498	284.0	0.369005350998873	0.4979754489633269	313989.0	-10.299233589455254	2.412826938997719e-21	1e-16	True	ENSG00000105856	8996.0	False	Rest
HCCS-1	0.0065778309106826	0.0477372350922365	200.0	0.1934282953388382	0.3464912694797829	313989.0	-54.44834218702497	8.178763541737382e-127	1e-16	True	ENSG00000004961	6656.0	False	Rest
HCFC1R1-2	0.181705551642564	0.3448566838378459	372.0	0.4381996114134123	0.4841368655675358	313989.0	-14.328597570448762	2.1104200725324607e-37	1e-16	True	ENSG00000103145	9653.0	False	Rest
HCK-1	0.0	0.01	245.0	0.0001009530910697	0.0093012018776145	313989.0	-0.1579632751145823	0.8746162098397293	0.9941760685685858	False	ENSG00000101336	1344.0	False	Rest
HCLS1-2	0.1319418509674679	0.3527176995182172	157.0	1.8229779652163367	0.5188372941771993	313989.0	-60.03999504115033	6.952328624704407e-110	1e-16	True	ENSG00000180353	12428.0	False	Rest
HCN2-1	0.0226411049275897	0.1249255803073064	172.0	0.0433391600457997	0.1828689429198815	313989.0	-2.171639091867203	0.0312571721608159	0.0434485496205442	True	ENSG00000099822	3841.0	False	Rest
HCN2-2	0.0	0.01	105.0	0.0433391600457997	0.1828689429198815	313989.0	-42.11687346828981	4.3775619613780445e-77	1e-16	True	ENSG00000099822	3841.0	False	Rest
HCN3-1	0.0	0.01	164.0	0.0071302706175915	0.0690624301416232	313989.0	-9.019544239070916	3.7303449728000415e-16	7.249492996588371e-16	True	ENSG00000143630	2557.0	False	Rest
HCST-1	0.0271114892404498	0.131363189894981	131.0	0.4110412470333231	0.5154135547938192	313989.0	-33.344446573047286	4.6093239838102977e-66	1e-16	True	ENSG00000126264	9405.0	False	Rest
HDAC1-1	0.1796635183586082	0.4159681316276106	197.0	1.065686203533653	0.5836641063832751	313989.0	-29.87788337420008	5.345184284091074e-75	1e-16	True	ENSG00000116478	12068.0	False	Rest
HDAC1-2	0.1200963595509529	0.342257631497016	350.0	1.065686203533653	0.5836641063832751	313989.0	-51.6037059842711	4.960438965878579e-166	1e-16	True	ENSG00000116478	12068.0	False	Rest
HDAC4-1	0.2042432675195474	0.3784947427360055	617.0	0.2774784464794646	0.4255797075394273	313989.0	-4.800248015895995	1.9889463321042923e-06	3.2309164550662184e-06	True	ENSG00000068024	7911.0	False	Rest
HDAC4-2	0.1261283487984628	0.2700003150892783	165.0	0.2774784464794646	0.4255797075394273	313989.0	-7.195766943628142	2.0939074222464147e-11	3.780344157281777e-11	True	ENSG00000068024	7911.0	False	Rest
HDAC5-1	0.0036192635695139	0.0391483211379041	117.0	0.1104130876068894	0.2953889963007071	313989.0	-29.198963158200737	1.2790683804722736e-56	1e-16	True	ENSG00000108840	5247.0	False	Rest
HDAC6-2	0.0652539177039235	0.2245549128832064	194.0	0.3380878679891055	0.45211280241102	313989.0	-16.901822290538284	5.443775405199349e-40	1e-16	True	ENSG00000094631	8663.0	False	Rest
HDAC7-1	0.124392288736999	0.3323069605974618	96.0	0.4948401664343486	0.5189586049500373	313989.0	-10.918461089384117	1.7961575356296782e-18	1e-16	True	ENSG00000061273	10100.0	False	Rest
HDAC7-2	0.109694083574517	0.3019016432531126	232.0	0.4948401664343486	0.5189586049500373	313989.0	-19.410218571494017	1.6679570494469568e-50	1e-16	True	ENSG00000061273	10100.0	False	Rest
HDAC9-1	0.0	0.01	277.0	0.0011075858647998	0.0319158401773888	313989.0	-1.83516309835454	0.0675384609790672	0.0916837647325535	True	ENSG00000048052	1836.0	False	Rest
HDAC9-2	0.0	0.01	717.0	0.0011075858647998	0.0319158401773888	313989.0	-2.9318645174793403	0.0034719071138731	0.0050828484235195	True	ENSG00000048052	1836.0	False	Rest
HDAC10-2	0.0043111973139176	0.0426545750508819	498.0	0.1246899644643515	0.2929479021522126	313989.0	-60.74813182630929	3.6277178867399584e-252	1e-16	True	ENSG00000100429	5494.0	False	Rest
HDAC11-1	0.0	0.01	247.0	0.011073195086779	0.0928170830550051	313989.0	-16.841568774458718	1.850737106622229e-44	1e-16	True	ENSG00000163517	2804.0	False	Rest
HDAC11-2	0.0006937208500775	0.0175224603916519	638.0	0.011073195086779	0.0928170830550051	313989.0	-14.55293189839937	3.4243160386141664e-42	1e-16	True	ENSG00000163517	2804.0	False	Rest
HDC-1	0.0	0.01	285.0	0.0002529139193391	0.0116582306242989	313989.0	-0.426704714146517	0.6699168974021592	0.7936454735731506	False	ENSG00000140287	1504.0	False	Rest
HDDC2-1	0.0109579816529278	0.0742663860646861	434.0	0.3318714660261784	0.4396952886995918	313989.0	-87.91574586790007	2.01680733659361e-296	1e-16	True	ENSG00000111906	8594.0	False	Rest
HDDC2-2	0.0259823205318427	0.132062989672437	1035.0	0.3318714660261784	0.4396952886995918	313989.0	-73.19140860635302	0.0	1e-16	True	ENSG00000111906	8594.0	False	Rest
HDDC3-1	0.0535289816766146	0.1779585896123001	502.0	0.3337116199358297	0.4528217923638038	313989.0	-35.09440345621359	2.810385658605081e-138	1e-16	True	ENSG00000184508	8618.0	False	Rest
HDDC3-2	0.0291937321706525	0.1452538705699398	317.0	0.3337116199358297	0.4528217923638038	313989.0	-37.144500960794566	1.7456014883499197e-118	1e-16	True	ENSG00000184508	8618.0	False	Rest
HDGF-1	0.1099372470891603	0.3007849754262982	279.0	0.7585178193723795	0.6148149485128134	313989.0	-35.95052460333812	6.145897637516184e-107	1e-16	True	ENSG00000143321	11398.0	False	Rest
HDGF-2	0.6001424498586769	0.6111372542598804	83.0	0.7585178193723795	0.6148149485128134	313989.0	-2.360640440108679	0.0206161974226468	0.0289743424581183	True	ENSG00000143321	11398.0	False	Rest
HDGFL3-2	0.0618658891299862	0.2208994210252258	439.0	0.8367637735188126	0.7171811326021592	313989.0	-72.9634465132318	7.638072591301396e-252	1e-16	True	ENSG00000166503	11624.0	False	Rest
HDHD3-1	0.0132532727259856	0.0811843771255581	650.0	0.1452132361170806	0.3142663397323429	313989.0	-40.812456653227926	3.929828361484258e-186	1e-16	True	ENSG00000119431	5843.0	False	Rest
HDHD3-2	0.0692451580510876	0.2253851449378473	246.0	0.1452132361170806	0.3142663397323429	313989.0	-5.282541171031536	2.806886370331759e-07	4.661274172629253e-07	True	ENSG00000119431	5843.0	False	Rest
HDHD5-1	0.0145745677800159	0.1031586236788771	508.0	0.1937698919182068	0.3602896637466461	313989.0	-38.77120347976354	1.731617877460429e-156	1e-16	True	ENSG00000069998	6661.0	False	Rest
HDLBP-1	0.445486329290845	0.5182704496903172	109.0	0.5589166602254826	0.5126188712292833	313989.0	-2.284611016307957	0.024288803371103	0.0339815117200885	True	ENSG00000115677	10508.0	False	Rest
HDLBP-2	0.4811048394302585	0.4930945476933516	686.0	0.5589166602254826	0.5126188712292833	313989.0	-4.128243492332552	4.104142661867459e-05	6.443530681426393e-05	True	ENSG00000115677	10508.0	False	Rest
HDX-1	0.0	0.01	126.0	0.0129691790345933	0.0977584433343888	313989.0	-14.286501379741624	9.125840529330671e-29	1e-16	True	ENSG00000165259	2900.0	False	Rest
HDX-2	0.0	0.01	321.0	0.0129691790345933	0.0977584433343888	313989.0	-22.17802993871905	7.710677721504293e-71	1e-16	True	ENSG00000165259	2900.0	False	Rest
HEATR4-1	0.0	0.01	615.0	0.000565451920279	0.0215993047990824	313989.0	-1.3959119029905664	0.1632364594266786	0.2145807595154536	False	ENSG00000187105	1669.0	False	Rest
HEATR5A-1	0.0	0.01	726.0	0.0033481708132602	0.0509795438220907	313989.0	-8.762019415898918	1.100520540990422e-17	1e-16	True	ENSG00000129493	2205.0	False	Rest
HEATR5A-2	0.0	0.01	380.0	0.0033481708132602	0.0509795438220907	313989.0	-6.426502760875319	3.689406642934717e-10	6.508448841337644e-10	True	ENSG00000129493	2205.0	False	Rest
HEATR5B-1	0.0372370530912025	0.1997705449127116	199.0	0.4378485849608162	0.4978644366001635	313989.0	-28.233546372870578	1.2702105977546357e-71	1e-16	True	ENSG00000008869	9651.0	False	Rest
HEATR6-2	0.0037309871208314	0.0420650273567952	371.0	0.0882324006577366	0.2480324888622556	313989.0	-37.921684937657055	1.0683829252951124e-134	1e-16	True	ENSG00000068097	4785.0	False	Rest
HEBP1-1	0.0059511182287584	0.0591377565412274	694.0	0.0732410530616219	0.2216386275869055	313989.0	-29.5206535528998	5.189580365665179e-127	1e-16	True	ENSG00000013583	4476.0	False	Rest
HECA-1	0.9622288025683998	0.6595501617742224	772.0	1.2324895284262047	0.6187604049861336	313989.0	-11.37298232796926	7.994373840475723e-28	1e-16	True	ENSG00000112406	12219.0	False	Rest
HECA-2	0.3322133450356339	0.5148344190382499	377.0	1.2324895284262047	0.6187604049861336	313989.0	-33.92365042813563	1.1877779101798638e-116	1e-16	True	ENSG00000112406	12219.0	False	Rest
HECTD1-2	0.0160147972231687	0.0901341528169287	172.0	0.3702269434411416	0.4535565380780028	313989.0	-51.185506756951256	1.5556921816360672e-107	1e-16	True	ENSG00000092148	9012.0	False	Rest
HECTD3-1	0.0435804910742478	0.1838037229197556	173.0	0.3842246986947218	0.470032262954238	313989.0	-24.33261337275064	8.915494893594611e-58	1e-16	True	ENSG00000126107	9163.0	False	Rest
HECW1-2	0.0	0.01	293.0	1.2685217304772256e-05	0.0026120030325972	313989.0	-0.0217129032531842	0.982691798645903	1.0	False	ENSG00000002746	1003.0	False	Rest
HECW2-1	0.0003887679276944	0.0084193167924831	469.0	0.0006228886208633	0.0188995655148782	313989.0	-0.599958313567266	0.5488200709115469	0.665840981959102	False	ENSG00000138411	1690.0	False	Rest
HECW2-2	0.0	0.01	57.0	0.0006228886208633	0.0188995655148782	313989.0	-0.4701182009032194	0.6400939523795725	0.7629591091564072	False	ENSG00000138411	1690.0	False	Rest
HEG1-1	0.3551466484662845	0.4642131469402862	197.0	0.1829162383636946	0.364232912168147	313989.0	5.206449431954501	4.839897940687229e-07	7.992306658914907e-07	False	ENSG00000173706	6477.0	True	Rest
HEG1-2	0.1322385982025501	0.321156615276998	215.0	0.1829162383636946	0.364232912168147	313989.0	-2.312744062971854	0.0216852317217341	0.0304307005511262	True	ENSG00000173706	6477.0	False	Rest
HELB-1	0.0687442620470181	0.2341378677724551	397.0	0.7014103484871534	0.5813292533427133	313989.0	-53.6305437971284	2.405646064727576e-185	1e-16	True	ENSG00000127311	11190.0	False	Rest
HELB-2	0.1011675699618444	0.3020889817755778	418.0	0.7014103484871534	0.5813292533427133	313989.0	-40.52400118563639	2.082084270692037e-147	1e-16	True	ENSG00000127311	11190.0	False	Rest
HELLS-1	0.2166531104647535	0.533499756395105	351.0	0.8908167449673297	0.8721998590986578	313989.0	-23.639420324640504	1.1426256014359342e-74	1e-16	True	ENSG00000119969	11759.0	False	Rest
HELLS-2	0.0962998543083667	0.3227044179970319	500.0	0.8908167449673297	0.8721998590986578	313989.0	-54.73584306317322	8.452593328259506e-216	1e-16	True	ENSG00000119969	11759.0	False	Rest
HELQ-1	0.1194916877573655	0.3194401040929038	324.0	0.2317674547052579	0.387175719005363	313989.0	-6.321791591750724	8.55997373229324e-10	1.5008408496255775e-09	True	ENSG00000163312	7239.0	False	Rest
HELT-1	0.0	0.01	919.0	1.3816265739684824e-05	0.0035439898409431	313989.0	-0.0418763309017558	0.966606384339633	1.0	False	ENSG00000187821	1018.0	False	Rest
HELZ2-2	0.0191362876328308	0.1161425449495234	351.0	0.0985511078609516	0.2760260990905855	313989.0	-12.770179500661094	5.536995622695826e-31	1e-16	True	ENSG00000130589	4999.0	False	Rest
HELZ-1	0.1658566093229385	0.4121373002840252	83.0	0.5970725970054136	0.5340691274430941	313989.0	-9.53005946668691	6.310861128616678e-15	1.2041384509737412e-14	True	ENSG00000198265	10727.0	False	Rest
HELZ-2	0.0733377202644067	0.235716472493709	850.0	0.5970725970054136	0.5340691274430941	313989.0	-64.33304625934112	0.0	1e-16	True	ENSG00000198265	10727.0	False	Rest
HEMGN-1	0.0025112882957989	0.0362192941770585	701.0	0.0180075839386584	0.1148814012705372	313989.0	-11.202723316491138	5.384608569255568e-27	1e-16	True	ENSG00000136929	3128.0	False	Rest
HEMGN-2	0.0037665882694067	0.057985889355274	237.0	0.0180075839386584	0.1148814012705372	313989.0	-3.7752856068139016	0.000202004643483	0.000310126864225	True	ENSG00000136929	3128.0	False	Rest
HEMK1-1	0.0346449502496894	0.1562443740307156	381.0	0.2603778945720058	0.4074062895081662	313989.0	-28.0846435991893	2.387421313559098e-95	1e-16	True	ENSG00000114735	7702.0	False	Rest
HEMK1-2	0.029122300338054	0.1348646649640631	345.0	0.2603778945720058	0.4074062895081662	313989.0	-31.69108887472203	5.374092589223366e-105	1e-16	True	ENSG00000114735	7702.0	False	Rest
HENMT1-1	0.0162677155473293	0.1081306652416593	312.0	0.2545371829883098	0.3989342219485652	313989.0	-38.66157406724174	1.624804314906624e-122	1e-16	True	ENSG00000162639	7602.0	False	Rest
HERC1-2	0.0092455884327693	0.0732086180740857	490.0	0.0979866202366619	0.260389848972087	313989.0	-26.571435310691264	3.3768624433832006e-98	1e-16	True	ENSG00000103657	4987.0	False	Rest
HERC2-1	0.0	0.01	24.0	0.3313431380906257	0.4452475608195643	313989.0	-151.26759046788135	2.0085858934864014e-45	1e-16	True	ENSG00000128731	8583.0	False	Rest
HERC2-2	0.3298340076604462	0.4592709433316543	391.0	0.3313431380906257	0.4452475608195643	313989.0	-0.0649369951781695	0.948257359167368	1.0	False	ENSG00000128731	8583.0	True	Rest
HERC3-1	0.0127493243747287	0.0881385008167141	225.0	0.2812179931313278	0.422779402374826	313989.0	-45.31772609450484	4.565513143558304e-117	1e-16	True	ENSG00000138641	7961.0	False	Rest
HERC3-2	0.0342287020041392	0.1647247450702441	598.0	0.2812179931313278	0.422779402374826	313989.0	-36.43867223012487	1.8913581707113747e-155	1e-16	True	ENSG00000138641	7961.0	False	Rest
HERC5-1	0.2176101127018531	0.4620580919420249	216.0	0.4935798718764829	0.5942507649048617	313989.0	-8.772933733231223	5.356265322977911e-16	1.0380022366590105e-15	True	ENSG00000138646	10091.0	False	Rest
HERC5-2	0.0526365105876859	0.2361668387704252	302.0	0.4935798718764829	0.5942507649048617	313989.0	-32.34811789734137	1.4996355270278915e-100	1e-16	True	ENSG00000138646	10091.0	False	Rest
HERC6-1	0.0577628711967364	0.2431346587010018	460.0	0.4194008950605281	0.5372630929651948	313989.0	-31.78763959275549	9.930197469443613e-119	1e-16	True	ENSG00000138642	9490.0	False	Rest
HERC6-2	0.052131454804878	0.2077248489935969	273.0	0.4194008950605281	0.5372630929651948	313989.0	-29.128514315757744	4.717656010447471e-86	1e-16	True	ENSG00000138642	9490.0	False	Rest
HERPUD1-1	0.0491915333817023	0.171127243738352	131.0	0.4607129107478686	0.5056039668137644	313989.0	-27.47384729934058	3.3032140148750896e-56	1e-16	True	ENSG00000051108	9817.0	False	Rest
HERPUD1-2	0.1489818318093076	0.3092842117831391	282.0	0.4607129107478686	0.5056039668137644	313989.0	-16.905434695247745	8.977902649080553e-45	1e-16	True	ENSG00000051108	9817.0	False	Rest
HERPUD2-1	0.0768237675799698	0.2601781843971943	244.0	0.5617671912962865	0.529671699215789	313989.0	-29.068115113378035	2.628177476512807e-81	1e-16	True	ENSG00000122557	10533.0	False	Rest
HES1-1	0.0012088753283023	0.0241775065660476	400.0	0.016848352288156	0.1290523762404856	313989.0	-12.708634023638808	1.2689964277472443e-31	1e-16	True	ENSG00000114315	3080.0	False	Rest
HES2-1	0.0	0.01	630.0	0.0004885031113378	0.0199960109472183	313989.0	-1.221244113531862	0.2224439014060353	0.2881246941928401	False	ENSG00000069812	1631.0	False	Rest
HES2-2	0.0	0.01	271.0	0.0004885031113378	0.0199960109472183	313989.0	-0.8027935977080586	0.422795291352257	0.5251697727709534	False	ENSG00000069812	1631.0	False	Rest
HES3-1	0.0	0.01	160.0	0.0	0.0	313989.0	0.0	1.0	1.0	False	ENSG00000173673	323.0	False	Rest
HES3-2	0.0	0.01	518.0	0.0	0.0	313989.0	0.0	1.0	1.0	False	ENSG00000173673	323.0	False	Rest
HES4-2	0.0	0.01	294.0	0.0001201208799951	0.0107071335045292	313989.0	-0.2058539477166525	0.8370476490435409	0.9604296904127092	False	ENSG00000188290	1373.0	False	Rest
HES5-1	0.0	0.01	581.0	0.0003563088775546	0.016701407176046	313989.0	-0.8566369578286478	0.3919957165006552	0.4904722925893037	False	ENSG00000197921	1557.0	False	Rest
HES5-2	0.0	0.01	83.0	0.0003563088775546	0.016701407176046	313989.0	-0.3244932268396068	0.7463897706714318	0.872125293243866	False	ENSG00000197921	1557.0	False	Rest
HES6-1	0.0052869232261882	0.0755123676540479	204.0	0.0125057156530193	0.0919373541066785	313989.0	-1.3647481682842149	0.1738401082182619	0.2278989325482087	False	ENSG00000144485	2872.0	True	Rest
HES6-2	0.0	0.01	418.0	0.0125057156530193	0.0919373541066785	313989.0	-24.240521652413	3.1164910626593465e-87	1e-16	True	ENSG00000144485	2872.0	False	Rest
HES7-1	0.0	0.01	368.0	0.0006426939952479	0.0224521883874955	313989.0	-1.22927483317497	0.2197471103974112	0.2848473098947105	False	ENSG00000179111	1696.0	False	Rest
HES7-2	0.0	0.01	339.0	0.0006426939952479	0.0224521883874955	313989.0	-1.180118070737173	0.2387741776482078	0.3081208385470001	False	ENSG00000179111	1696.0	False	Rest
HESX1-1	0.0037638629060484	0.0567083126397249	227.0	0.0026959427554427	0.0423137504709909	313989.0	0.2836727361492101	0.7769206810627239	0.903168967758807	False	ENSG00000163666	2126.0	True	Rest
HESX1-2	0.001251785064359	0.0203244122796244	736.0	0.0026959427554427	0.0423137504709909	313989.0	-1.91796404505122	0.0554950103414851	0.0757823606219443	True	ENSG00000163666	2126.0	False	Rest
HEXA-1	0.0357263402515917	0.1668350582142324	513.0	0.5597701808703142	0.5445673145647566	313989.0	-70.53287089396305	1.5942419519634847e-271	1e-16	True	ENSG00000213614	10518.0	False	Rest
HEXB-1	0.0189909078772105	0.1240870201317899	252.0	0.3300383395696187	0.4357388952307668	313989.0	-39.596981395662304	3.781590551143978e-111	1e-16	True	ENSG00000049860	8574.0	False	Rest
HEXDC-2	0.0323244911090583	0.1444662235986013	785.0	0.3020804886843916	0.4372673062350644	313989.0	-51.72757510907091	1.849621438279157e-260	1e-16	True	ENSG00000169660	8230.0	False	Rest
HEXIM1-1	0.1144265196424849	0.311885308572688	235.0	0.5626667725496554	0.559943488282333	313989.0	-22.00526736178565	5.089362389027275e-59	1e-16	True	ENSG00000186834	10540.0	False	Rest
HEXIM2-1	0.0035369601845741	0.0500201706259837	200.0	0.0272168720286267	0.1424705708839806	313989.0	-6.677758423752591	2.3197652540735547e-10	4.108194286367897e-10	True	ENSG00000168517	3453.0	False	Rest
HEXIM2-2	0.0023719692230224	0.0335447104472993	200.0	0.0272168720286267	0.1424705708839806	313989.0	-10.414716881777313	1.2355766978445375e-20	1e-16	True	ENSG00000168517	3453.0	False	Rest
HEY1-1	0.0019260031547731	0.039141009272334	413.0	0.000267565670515	0.0110674321084677	313989.0	0.8610319684182999	0.3897211391245848	0.4878539611047028	False	ENSG00000164683	1508.0	False	Rest
HEY2-1	0.0	0.01	236.0	1.948380640629644e-05	0.0031737792055514	313989.0	-0.029930458355833	0.9761479137720211	1.0	False	ENSG00000135547	1080.0	False	Rest
HEY2-2	0.0	0.01	768.0	1.948380640629644e-05	0.0031737792055514	313989.0	-0.0539884578446468	0.9569584119291896	1.0	False	ENSG00000135547	1080.0	False	Rest
HEYL-1	0.0	0.01	1075.0	6.939406135483174e-05	0.0062038042998657	313989.0	-0.227373891855678	0.8201761803233374	0.9440789642903288	False	ENSG00000163909	1269.0	False	Rest
HFE-1	0.0029608118729513	0.0468821979236193	488.0	0.0157407502979315	0.1066882535077222	313989.0	-5.997772155142453	3.8641053151295805e-09	6.6751181444192074e-09	True	ENSG00000010704	3025.0	False	Rest
HGH1-1	0.0184404287234093	0.105964361952749	206.0	0.2437789903044971	0.3926841576395126	313989.0	-30.38516416753897	1.4400364754832356e-78	1e-16	True	ENSG00000235173	7447.0	False	Rest
HGH1-2	0.020314301116557	0.1173300822306694	553.0	0.2437789903044971	0.3926841576395126	313989.0	-44.35269032822082	1.3870230674363112e-187	1e-16	True	ENSG00000235173	7447.0	False	Rest
HGSNAT-1	0.0055068306165848	0.0572466350033198	211.0	0.1609917194481422	0.3390362748207773	313989.0	-38.996054389116566	8.753921907655338e-101	1e-16	True	ENSG00000165102	6123.0	False	Rest
HHAT-1	0.0027570915026742	0.0304530710044568	122.0	0.0133547584578375	0.1033635359443684	313989.0	-3.835210829903547	0.000199917143788	0.0003069806297645	True	ENSG00000054392	2920.0	False	Rest
HHEX-1	0.0	0.01	328.0	0.0010983683693175	0.0273611738982258	313989.0	-1.9814967640166528	0.0483598231095402	0.0663617225735749	True	ENSG00000152804	1834.0	False	Rest
HHEX-2	0.0	0.01	522.0	0.0010983683693175	0.0273611738982258	313989.0	-2.494005236334833	0.0129323774910513	0.0184156261794264	True	ENSG00000152804	1834.0	False	Rest
HHLA2-2	0.0	0.01	292.0	0.0138892978310675	0.1019455133480507	313989.0	-22.664052723554743	1.246996283075102e-70	1e-16	True	ENSG00000114455	2941.0	False	Rest
HHLA3-1	0.0013005646952876	0.0240174826793409	675.0	0.0335243323044047	0.1533849854386823	313989.0	-33.42336446967486	8.146262457870636e-154	1e-16	True	ENSG00000197568	3611.0	False	Rest
HHLA3-2	0.0021336766290458	0.0300777569464928	1155.0	0.0335243323044047	0.1533849854386823	313989.0	-33.88500134701205	8.059277395589335e-184	1e-16	True	ENSG00000197568	3611.0	False	Rest
HIBADH-1	0.0326853444372169	0.144398147436573	257.0	0.1066758670785441	0.2693880232590506	313989.0	-8.202822608976454	1.1255497750020498e-14	2.1389700441466743e-14	True	ENSG00000106049	5158.0	False	Rest
HIBCH-2	0.0063422517391598	0.0659366855836197	1338.0	0.0775993332127329	0.2284771457409407	313989.0	-38.55613821354473	1.27465364843022e-225	1e-16	True	ENSG00000198130	4563.0	False	Rest
HIC1-1	0.0157061248250743	0.0821973559105239	136.0	0.0324303290807888	0.1607486400408835	313989.0	-2.370814926982904	0.0191578968749679	0.0269813942739495	True	ENSG00000177374	3585.0	False	Rest
HIC1-2	0.0039111268758245	0.051252311618209	451.0	0.0324303290807888	0.1607486400408835	313989.0	-11.734523425763324	5.127917993523824e-28	1e-16	True	ENSG00000177374	3585.0	False	Rest
HIC2-1	0.0	0.01	204.0	0.0390804188439252	0.1655049154004939	313989.0	-51.42897618631186	3.309408209759156e-145	1e-16	True	ENSG00000169635	3741.0	False	Rest
HID1-1	0.0015600105197404	0.0261505415411979	281.0	0.0014022637700396	0.034136937873376	313989.0	0.10104201253868	0.9195892036697038	1.0	False	ENSG00000167861	1899.0	True	Rest
HID1-2	0.0	0.01	360.0	0.0014022637700396	0.034136937873376	313989.0	-2.64301046324049	0.0085677528926493	0.0123270000627546	True	ENSG00000167861	1899.0	False	Rest
HIF1A-1	0.0310909887775778	0.1472700998317548	64.0	0.2697649448890302	0.3964828910209295	313989.0	-12.955669792651086	1.8971480307545737e-19	1e-16	True	ENSG00000100644	7812.0	False	Rest
HIF1A-2	0.1749763853825334	0.3292833795113071	329.0	0.2697649448890302	0.3964828910209295	313989.0	-5.21740368495654	3.218083352350489e-07	5.33678574500513e-07	True	ENSG00000100644	7812.0	False	Rest
HIF1AN-2	0.4047911345027387	0.4817933293470581	320.0	0.4305029458137864	0.4783303630431358	313989.0	-0.9541768022011432	0.3407151813672954	0.4305282526875532	False	ENSG00000166135	9584.0	True	Rest
HIF3A-1	0.0	0.01	195.0	0.0	0.0	313989.0	0.0	1.0	1.0	False	ENSG00000124440	323.0	False	Rest
HIF3A-2	0.0	0.01	463.0	0.0	0.0	313989.0	0.0	1.0	1.0	False	ENSG00000124440	323.0	False	Rest
HIGD1A-1	0.0069059450179338	0.0631019858760443	208.0	0.2916852746828785	0.4066268575237453	313989.0	-64.21027826970173	7.876553669793896e-144	1e-16	True	ENSG00000181061	8112.0	False	Rest
