## Supplementary Table 4 for "Genome-scale perturb-seq in primary human CD4+ T cells maps context-specific regulators of T cell programs and human immune traits" (part 2 of 3)

	guide_mean_expr	guide_std_expr	guide_n	ntc_mean_expr	ntc_std_expr	ntc_n	t_statistic	p_value	adj_p_value	signif_knockdown	perturbed_gene_id	rank	high_confidence_no_effect_guides	culture_condition
HIGD2A-1	0.4100146997342551	0.5336335141212423	227.0	0.9713330648687634	0.5873373474699197	313989.0	-15.841233328982335	1.550106754323445e-38	1e-16	True	ENSG00000146066	11929.0	False	Rest
HIGD2A-2	0.5531387208029628	0.5918012178204294	304.0	0.9713330648687634	0.5873373474699197	313989.0	-12.3149346437549	1.53686900830008e-28	1e-16	True	ENSG00000146066	11929.0	False	Rest
HIKESHI-1	0.0687903489439915	0.2171941269704934	390.0	0.112317144648087	0.26563039265669	313989.0	-3.954010982958571	9.124431911796228e-05	0.0001417691497415	True	ENSG00000149196	5274.0	False	Rest
HILPDA-1	0.0038924436311464	0.056217412561626	370.0	0.0390369207812287	0.1574984293340431	313989.0	-11.96982819005996	3.408011339301569e-28	1e-16	True	ENSG00000135245	3740.0	False	Rest
HILPDA-2	0.0009880963600043	0.0179496617654969	330.0	0.0390369207812287	0.1574984293340431	313989.0	-37.0378512547453	7.104824567547884e-129	1e-16	True	ENSG00000135245	3740.0	False	Rest
HINT1-1	0.183782337942431	0.4375471856724496	155.0	1.696531494080754	0.5281523710165473	313989.0	-43.02805790950752	8.215566870872524e-88	1e-16	True	ENSG00000169567	12405.0	False	Rest
HINT2-1	0.0186876682070798	0.1108694477376232	1075.0	0.4313046903100482	0.4794047297989506	313989.0	-118.29484495063669	0.0	1e-16	True	ENSG00000137133	9597.0	False	Rest
HINT3-1	0.0268817710299645	0.127010892568112	310.0	0.1940185328773584	0.353164329111417	313989.0	-23.081316788776626	1.3630846436130178e-69	1e-16	True	ENSG00000111911	6668.0	False	Rest
HIP1-1	0.0037835575396718	0.0468000221300074	153.0	0.0061333379441177	0.0643784986324262	313989.0	-0.6207643971970319	0.5356826453274558	0.6513760601862855	False	ENSG00000127946	2472.0	True	Rest
HIP1R-1	0.0063544118244222	0.0635554426069533	521.0	0.1457293332673788	0.3088621809477941	313989.0	-49.102521925150334	2.297626173563202e-205	1e-16	True	ENSG00000130787	5852.0	False	Rest
HIP1R-2	0.006961055754407	0.0617979100954829	592.0	0.1457293332673788	0.3088621809477941	313989.0	-53.39294756638856	1.8409009777606875e-239	1e-16	True	ENSG00000130787	5852.0	False	Rest
HIPK2-1	0.1249620900974014	0.3086337000484095	221.0	0.521410359310582	0.5459240994927632	313989.0	-19.07487246452109	1.3499224109345879e-48	1e-16	True	ENSG00000064393	10271.0	False	Rest
HIPK2-2	0.0378309863921347	0.1486669722457889	361.0	0.521410359310582	0.5459240994927632	313989.0	-61.32904058954799	2.3566576294795613e-196	1e-16	True	ENSG00000064393	10271.0	False	Rest
HIPK3-1	0.0367045958281119	0.157900010338627	429.0	0.6550616427533588	0.5461188641870132	313989.0	-80.45730515029219	3.900037258707304e-266	1e-16	True	ENSG00000110422	10994.0	False	Rest
HIPK3-2	0.0473146738547071	0.196272155879607	387.0	0.6550616427533588	0.5461188641870132	313989.0	-60.62577854375979	1.1111233450756449e-201	1e-16	True	ENSG00000110422	10994.0	False	Rest
HIRA-1	0.3969237486115929	0.4515271631815336	147.0	0.4392208794551346	0.483922711383033	313989.0	-1.135452452832178	0.2580443315643939	0.3316750700426328	False			True	Rest
HIRA-2	0.3822968013874896	0.4808024069106861	77.0	0.4392208794551346	0.483922711383033	313989.0	-1.0387733448549863	0.3022021325375369	0.3849065586542438	False			True	Rest
HIRIP3-2	0.0607719925098515	0.2088183723760478	397.0	0.2306663205300011	0.377659893806245	313989.0	-16.177419258896432	1.2474372111743993e-45	1e-16	True	ENSG00000149929	7219.0	False	Rest
HIST1H1A-1	0.0070572654965897	0.0840970241630975	142.0	0.0944045060676917	0.285516349222101	313989.0	-12.344790363063424	2.895313908487492e-24	1e-16	True	ENSG00000124610	4915.0	False	Rest
HIST1H1A-2	0.0153982760729613	0.0792280175239538	81.0	0.0944045060676917	0.285516349222101	313989.0	-8.959809610473101	9.986815085513052e-14	1.8723629463795781e-13	True	ENSG00000124610	4915.0	False	Rest
HIST1H1B-1	0.4029392347103211	0.7467634103530996	205.0	1.479962369053932	1.6130084889202485	313989.0	-20.61856714994376	6.599565758551287e-52	1e-16	True	ENSG00000184357	12348.0	False	Rest
HIST1H1D-1	0.1145455857627412	0.3451434633073153	351.0	1.1847777141165277	0.9484565541293608	313989.0	-57.85041767905987	4.273313804643838e-183	1e-16	True	ENSG00000124575	12191.0	False	Rest
HIST1H1D-2	0.1138313723136815	0.3567992250449799	419.0	1.1847777141165277	0.9484565541293608	313989.0	-61.15230532710108	5.0947916423253664e-213	1e-16	True	ENSG00000124575	12191.0	False	Rest
HIST1H1E-1	0.0388811906827754	0.1714106168606881	398.0	0.3032105698937577	0.4878599133155603	313989.0	-30.60771915911353	2.0186464663628975e-107	1e-16	True	ENSG00000168298	8250.0	False	Rest
HIST1H2AB-2	0.0	0.01	353.0	0.0	0.0	313989.0	0.0	1.0	1.0	False	ENSG00000278463	323.0	False	Rest
HIST1H2AC-1	0.0153934511291238	0.1029085628416935	273.0	0.0138790554535281	0.1045315095037636	313989.0	0.2430381531217351	0.808158691464986	0.9330946116622764	False	ENSG00000180573	2940.0	True	Rest
HIST1H2AC-2	0.0	0.01	192.0	0.0138790554535281	0.1045315095037636	313989.0	-18.61940253313651	6.733984772440472e-47	1e-16	True	ENSG00000180573	2940.0	False	Rest
HIST1H2AE-1	0.0018464875953378	0.0360771340793302	749.0	0.0174456659553092	0.1126302562452454	313989.0	-11.698221313896685	3.005154621974832e-29	1e-16	True	ENSG00000277075	3102.0	False	Rest
HIST1H2AE-2	0.0032766087888143	0.0346306114749279	312.0	0.0174456659553092	0.1126302562452454	313989.0	-7.18931710642299	4.689066600867797e-12	8.561085431303685e-12	True	ENSG00000277075	3102.0	False	Rest
HIST1H2AG-1	0.0278737106547949	0.134164450113005	313.0	0.1347674701146477	0.3089369798340701	313989.0	-14.058608376134815	3.4534922912179034e-35	1e-16	True	ENSG00000196787	5667.0	False	Rest
HIST1H2AI-1	0.0	0.01	197.0	0.0007228702020578	0.0228041256911354	313989.0	-1.0129455488468075	0.3123268827967179	0.3970895684282192	False	ENSG00000196747	1729.0	False	Rest
HIST1H2AJ-2	0.0	0.01	224.0	0.0	0.0	313989.0	0.0	1.0	1.0	False	ENSG00000276368	323.0	False	Rest
HIST1H2AK-1	0.0	0.01	211.0	0.0026676566347133	0.038657893563494	313989.0	-3.8556829932208574	0.0001525990919955	0.0002351298569021	True	ENSG00000275221	2123.0	False	Rest
HIST1H2AK-2	0.0	0.01	803.0	0.0026676566347133	0.038657893563494	313989.0	-7.418963751933792	2.82098082289034e-13	5.246076467105949e-13	True	ENSG00000275221	2123.0	False	Rest
HIST1H2AL-1	0.0	0.01	303.0	0.0	0.0	313989.0	0.0	1.0	1.0	False	ENSG00000276903	323.0	False	Rest
HIST1H2AL-2	0.0	0.01	404.0	0.0	0.0	313989.0	0.0	1.0	1.0	False	ENSG00000276903	323.0	False	Rest
HIST1H2AM-1	0.0	0.01	362.0	0.0	0.0	313989.0	0.0	1.0	1.0	False	ENSG00000278677	323.0	False	Rest
HIST1H2AM-2	0.0	0.01	575.0	0.0	0.0	313989.0	0.0	1.0	1.0	False	ENSG00000278677	323.0	False	Rest
HIST1H2BB-1	0.0027804786089069	0.0339413757260886	439.0	0.0529465712029229	0.1817908442770237	313989.0	-30.36503559955693	3.0705338437704536e-113	1e-16	True	ENSG00000276410	4048.0	False	Rest
HIST1H2BB-2	0.0071142200977747	0.0720342506880372	524.0	0.0529465712029229	0.1817908442770237	313989.0	-14.487815588701762	2.335588360312689e-40	1e-16	True	ENSG00000276410	4048.0	False	Rest
HIST1H2BC-2	0.0	0.01	613.0	0.0	0.0	313989.0	0.0	1.0	1.0	False	ENSG00000180596	323.0	False	Rest
HIST1H2BD-2	0.0	0.01	132.0	0.0	0.0	313989.0	0.0	1.0	1.0	False	ENSG00000158373	323.0	False	Rest
HIST1H2BE-1	0.0	0.01	166.0	0.0	0.0	313989.0	0.0	1.0	1.0	False	ENSG00000274290	323.0	False	Rest
HIST1H2BE-2	0.0	0.01	404.0	0.0	0.0	313989.0	0.0	1.0	1.0	False	ENSG00000274290	323.0	False	Rest
HIST1H2BF-1	0.0	0.01	242.0	0.0	0.0	313989.0	0.0	1.0	1.0	False	ENSG00000277224	323.0	False	Rest
HIST1H2BF-2	0.0	0.01	342.0	0.0	0.0	313989.0	0.0	1.0	1.0	False	ENSG00000277224	323.0	False	Rest
HIST1H2BG-1	0.0022658531357641	0.0338752827100207	441.0	0.0305104234946794	0.1518843858657128	313989.0	-17.267330131879262	5.504348759287537e-52	1e-16	True	ENSG00000273802	3542.0	False	Rest
HIST1H2BG-2	0.0018329411981597	0.0293499805276462	1260.0	0.0305104234946794	0.1518843858657128	313989.0	-32.95744116546023	7.994207751333454e-181	1e-16	True	ENSG00000273802	3542.0	False	Rest
HIST1H2BH-1	0.1612125824320526	0.3519485987599693	397.0	1.1335235137243065	1.3019480899973277	313989.0	-54.57530340825222	4.375598605141737e-190	1e-16	True	ENSG00000275713	12147.0	False	Rest
HIST1H2BH-2	0.193578030867502	0.4891703751641697	320.0	1.1335235137243065	1.3019480899973277	313989.0	-34.24959656753897	1.2052738432750277e-109	1e-16	True	ENSG00000275713	12147.0	False	Rest
HIST1H2BI-1	0.0	0.01	166.0	0.0	0.0	313989.0	0.0	1.0	1.0	False	ENSG00000278588	323.0	False	Rest
HIST1H2BI-2	0.0	0.01	454.0	0.0	0.0	313989.0	0.0	1.0	1.0	False	ENSG00000278588	323.0	False	Rest
HIST1H2BJ-2	0.0	0.01	139.0	0.0	0.0	313989.0	0.0	1.0	1.0	False	ENSG00000124635	323.0	False	Rest
HIST1H2BK-1	0.0	0.01	199.0	0.0	0.0	313989.0	0.0	1.0	1.0	False	ENSG00000197903	323.0	False	Rest
HIST1H2BL-1	0.0	0.01	513.0	0.0	0.0	313989.0	0.0	1.0	1.0	False	ENSG00000185130	323.0	False	Rest
HIST1H2BL-2	0.0	0.01	247.0	0.0	0.0	313989.0	0.0	1.0	1.0	False	ENSG00000185130	323.0	False	Rest
HIST1H2BM-1	0.0	0.01	127.0	0.0	0.0	313989.0	0.0	1.0	1.0	False	ENSG00000273703	323.0	False	Rest
HIST1H2BM-2	0.0	0.01	153.0	0.0	0.0	313989.0	0.0	1.0	1.0	False	ENSG00000273703	323.0	False	Rest
HIST1H2BN-1	0.0009248607885438	0.0151688447691982	269.0	0.0059994888400427	0.0582870810657517	313989.0	-5.452532300618082	1.1062893355732689e-07	1.853962091175307e-07	True	ENSG00000233822	2463.0	False	Rest
HIST1H2BO-1	0.0	0.01	193.0	0.0	0.0	313989.0	0.0	1.0	1.0	False	ENSG00000274641	323.0	False	Rest
HIST1H2BO-2	0.0	0.01	384.0	0.0	0.0	313989.0	0.0	1.0	1.0	False	ENSG00000274641	323.0	False	Rest
HIST1H3A-1	0.0	0.01	256.0	0.0	0.0	313989.0	0.0	1.0	1.0	False	ENSG00000275714	323.0	False	Rest
HIST1H3A-2	0.0	0.01	474.0	0.0	0.0	313989.0	0.0	1.0	1.0	False	ENSG00000275714	323.0	False	Rest
HIST1H3B-3	0.0	0.01	483.0	0.0	0.0	313989.0	0.0	1.0	1.0	False	ENSG00000286522	323.0	False	Rest
HIST1H3C-1	0.0	0.01	666.0	0.0	0.0	313989.0	0.0	1.0	1.0	False	ENSG00000287080	323.0	False	Rest
HIST1H3C-2	0.0	0.01	200.0	0.0	0.0	313989.0	0.0	1.0	1.0	False	ENSG00000287080	323.0	False	Rest
HIST1H3D-1	0.0	0.01	1064.0	0.0	0.0	313989.0	0.0	1.0	1.0	False	ENSG00000197409	323.0	False	Rest
HIST1H3D-2	0.0	0.01	499.0	0.0	0.0	313989.0	0.0	1.0	1.0	False	ENSG00000197409	323.0	False	Rest
HIST1H3E-1	0.0	0.01	277.0	0.0039627050439914	0.0511440841402521	313989.0	-6.520452465930479	3.1224404601106165e-10	5.515123023197872e-10	True	ENSG00000274750	2277.0	False	Rest
HIST1H3F-1	0.0	0.01	724.0	0.0	0.0	313989.0	0.0	1.0	1.0	False	ENSG00000277775	323.0	False	Rest
HIST1H3F-2	0.0	0.01	124.0	0.0	0.0	313989.0	0.0	1.0	1.0	False	ENSG00000277775	323.0	False	Rest
HIST1H3G-1	0.0421702457101721	0.1598300313257468	190.0	0.1605271388435258	0.3512809493443369	313989.0	-10.19244021497053	9.692248966467232e-20	1e-16	True	ENSG00000273983	6113.0	False	Rest
HIST1H3G-2	0.0088597174696748	0.0665790184595794	301.0	0.1605271388435258	0.3512809493443369	313989.0	-39.00491210321073	7.1409278499105e-123	1e-16	True	ENSG00000273983	6113.0	False	Rest
HIST1H3H-2	0.0885660566335959	0.2355375815183849	278.0	0.132481889356096	0.30974765896591	313989.0	-3.1063548958856044	0.0020901224323886	0.0030878379096345	True	ENSG00000278828	5627.0	False	Rest
HIST1H3J-2	0.0	0.01	268.0	0.0	0.0	313989.0	0.0	1.0	1.0	False	ENSG00000197153	323.0	False	Rest
HIST1H4A-1	0.0	0.01	332.0	0.0	0.0	313989.0	0.0	1.0	1.0	False	ENSG00000278637	323.0	False	Rest
HIST1H4B-2	0.0	0.01	263.0	0.0096075263097379	0.0830684418419113	313989.0	-15.149143121853422	1.0887033650338772e-38	1e-16	True	ENSG00000278705	2723.0	False	Rest
HIST1H4C-1	0.2433260158191319	0.5163279056629212	459.0	0.9646960366371314	1.0796969192177674	313989.0	-29.8370032962128	5.606630131676896e-110	1e-16	True	ENSG00000197061	11915.0	False	Rest
HIST1H4C-2	0.3487683589897303	0.6805562797413965	709.0	0.9646960366371314	1.0796969192177674	313989.0	-24.030242499456985	4.996385172226982e-94	1e-16	True	ENSG00000197061	11915.0	False	Rest
HIST1H4D-2	0.0	0.01	385.0	0.0	0.0	313989.0	0.0	1.0	1.0	False	ENSG00000277157	323.0	False	Rest
HIST1H4E-1	0.0	0.01	217.0	0.00451281635614	0.0538099067888559	313989.0	-6.582260869546676	3.2265350835217116e-10	5.696482155433306e-10	True	ENSG00000276966	2333.0	False	Rest
HIST1H4E-2	0.0007842209162994	0.0243108484052842	961.0	0.00451281635614	0.0538099067888559	313989.0	-4.719271784973901	2.7076068447454826e-06	4.389175115581972e-06	True	ENSG00000276966	2333.0	False	Rest
HIST1H4F-1	0.0	0.01	497.0	0.0	0.0	313989.0	0.0	1.0	1.0	False	ENSG00000274618	323.0	False	Rest
HIST1H4F-2	0.0	0.01	939.0	0.0	0.0	313989.0	0.0	1.0	1.0	False	ENSG00000274618	323.0	False	Rest
HIST1H4H-1	0.0	0.01	387.0	0.0	0.0	313989.0	0.0	1.0	1.0	False	ENSG00000158406	323.0	False	Rest
HIST1H4H-2	0.0	0.01	288.0	0.0	0.0	313989.0	0.0	1.0	1.0	False	ENSG00000158406	323.0	False	Rest
HIST1H4I-1	0.0015801465138792	0.0262850755442726	2720.0	0.0341080359852157	0.1464761971488485	313989.0	-57.29258341802785	0.0	1e-16	True	ENSG00000276180	3627.0	False	Rest
HIST1H4I-2	0.0110080523408336	0.0775879750428196	231.0	0.0341080359852157	0.1464761971488485	313989.0	-4.519127731947624	9.911478148817214e-06	1.583618348732756e-05	True	ENSG00000276180	3627.0	False	Rest
HIST1H4J-1	0.0304070122687742	0.1399049824494259	353.0	0.0528843666430613	0.1811557720811045	313989.0	-3.0157159924159007	0.0027493012036315	0.0040413856813373	True	ENSG00000197238	4046.0	False	Rest
HIST1H4J-2	0.0679966288929184	0.1959031102081838	528.0	0.0528843666430613	0.1811557720811045	313989.0	1.7713039496105931	0.077086395574356	0.1042872574763012	False	ENSG00000197238	4046.0	True	Rest
HIST1H4K-1	0.0	0.01	865.0	0.0	0.0	313989.0	0.0	1.0	1.0	False	ENSG00000273542	323.0	False	Rest
HIST1H4K-2	0.0	0.01	246.0	0.0	0.0	313989.0	0.0	1.0	1.0	False	ENSG00000273542	323.0	False	Rest
HIST2H2AA3-1	0.0	0.01	153.0	0.0	0.0	313989.0	0.0	1.0	1.0	False	ENSG00000288825	323.0	False	Rest
HIST2H2AB-1	0.0	0.01	478.0	0.0	0.0	313989.0	0.0	1.0	1.0	False	ENSG00000184270	323.0	False	Rest
HIST2H2AB-2	0.0	0.01	330.0	0.0	0.0	313989.0	0.0	1.0	1.0	False	ENSG00000184270	323.0	False	Rest
HIST2H2AC-1	0.0	0.01	173.0	0.0	0.0	313989.0	0.0	1.0	1.0	False	ENSG00000184260	323.0	False	Rest
HIST2H2AC-2	0.0	0.01	135.0	0.0	0.0	313989.0	0.0	1.0	1.0	False	ENSG00000184260	323.0	False	Rest
HIST2H2BE-1	0.0066565200140624	0.0637389160032266	546.0	0.1535622205984798	0.3281629592743862	313989.0	-52.65563593708188	2.090819090253259e-226	1e-16	True	ENSG00000184678	5991.0	False	Rest
HIST2H2BE-2	0.0028954652866514	0.0357808723490613	303.0	0.1535622205984798	0.3281629592743862	313989.0	-70.49210179234808	4.620159699299009e-210	1e-16	True	ENSG00000184678	5991.0	False	Rest
HIST2H2BF-2	0.0	0.01	553.0	0.0	0.0	313989.0	0.0	1.0	1.0	False	ENSG00000203814	323.0	False	Rest
HIST2H3A-2	0.0	0.01	322.0	0.0	0.0	313989.0	0.0	1.0	1.0	False	ENSG00000203852	323.0	False	Rest
HIST2H3C-1	0.0	0.01	104.0	0.0	0.0	313989.0	0.0	1.0	1.0	False	ENSG00000203811	323.0	False	Rest
HIST2H3D-1	0.0	0.01	258.0	0.0	0.0	313989.0	0.0	1.0	1.0	False	ENSG00000183598	323.0	False	Rest
HIST2H3D-2	0.0	0.01	1174.0	0.0	0.0	313989.0	0.0	1.0	1.0	False	ENSG00000183598	323.0	False	Rest
HIST2H4B-1	0.0	0.01	418.0	0.0	0.0	313989.0	0.0	1.0	1.0	False	ENSG00000270276	323.0	False	Rest
HIST2H4B-2	0.0	0.01	175.0	0.0	0.0	313989.0	0.0	1.0	1.0	False	ENSG00000270276	323.0	False	Rest
HIST3H2A-2	0.0312796800122784	0.202119361037265	173.0	0.1472164478544195	0.3254349556784089	313989.0	-7.539219292950856	2.572465982272537e-12	4.717034697433024e-12	True	ENSG00000181218	5885.0	False	Rest
HIST3H2BB-1	0.0068487406282101	0.0698570123206332	354.0	0.0197549281878968	0.1223475369849896	313989.0	-3.470083591586332	0.0005842793098165	0.0008815884465192	True	ENSG00000196890	3187.0	False	Rest
HIST3H2BB-2	0.0005081071924995	0.012109591984523	568.0	0.0197549281878968	0.1223475369849896	313989.0	-34.80225508088072	5.191281775216898e-162	1e-16	True	ENSG00000196890	3187.0	False	Rest
HIST4H4-1	0.0	0.01	246.0	0.0762899317702106	0.2322330557133917	313989.0	-100.32343647951424	0.0	1e-16	True	ENSG00000197837	4535.0	False	Rest
HIST4H4-2	0.0060469897418905	0.075587445112268	869.0	0.0762899317702106	0.2322330557133917	313989.0	-27.04349446773548	8.334686855609566e-119	1e-16	True	ENSG00000197837	4535.0	False	Rest
HIVEP1-1	0.0	0.01	169.0	0.0	0.0	313989.0	0.0	1.0	1.0	False	ENSG00000095951	323.0	False	Rest
HIVEP1-2	0.0	0.01	362.0	0.0	0.0	313989.0	0.0	1.0	1.0	False	ENSG00000095951	323.0	False	Rest
HIVEP2-1	0.1388886864904476	0.3245664210011604	184.0	0.2005453327119752	0.3712475527758139	313989.0	-2.575839510769911	0.0107876218002202	0.0154325410043345	True	ENSG00000010818	6779.0	False	Rest
HIVEP2-2	0.0987850254053597	0.2743274407043947	273.0	0.2005453327119752	0.3712475527758139	313989.0	-6.12413821123475	3.1673317000194075e-09	5.4816668760789165e-09	True	ENSG00000010818	6779.0	False	Rest
HIVEP3-2	0.1461802474830461	0.3098246303422092	161.0	0.1640685184910625	0.3385493959327765	313989.0	-0.7323732234092951	0.4650109652948159	0.573523333844575	False			True	Rest
HK1-1	0.0566041533436094	0.2154527345941434	56.0	0.7248145676107484	0.5478959218105655	313989.0	-23.19556404604268	4.0687656278571e-30	1e-16	True	ENSG00000156515	11294.0	False	Rest
HK1-2	0.0871403918211592	0.2471652396037291	523.0	0.7248145676107484	0.5478959218105655	313989.0	-58.76140967463628	2.0216234685318652e-234	1e-16	True	ENSG00000156515	11294.0	False	Rest
HK2-1	0.0133917191124055	0.1014967896563512	1024.0	0.1312220989876654	0.3106350119493408	313989.0	-36.59492435390256	1.0632182047833951e-191	1e-16	True	ENSG00000159399	5603.0	False	Rest
HK3-1	0.0013358490356546	0.0284319392350384	453.0	0.0006063219983384	0.0219715786605108	313989.0	0.5458797734488212	0.5854174255847341	0.7052422693218121	False	ENSG00000160883	1682.0	False	Rest
HKDC1-1	0.2973154522235097	0.491980438806344	153.0	0.2863701590812441	0.491163222636358	313989.0	0.2751185305268014	0.7835984299835496	0.9097870339652152	False	ENSG00000156510	8043.0	True	Rest
HKDC1-2	0.4085598431135478	0.57112054085817	456.0	0.2863701590812441	0.491163222636358	313989.0	4.566211980892161	6.397690842845088e-06	1.02771054272863e-05	False	ENSG00000156510	8043.0	True	Rest
HKR1-2	0.0064507901238707	0.0755764610342926	624.0	0.0193693329160956	0.1190918385325394	313989.0	-4.259418857969917	2.362949166062808e-05	3.736342725002399e-05	True	ENSG00000181666	3175.0	False	Rest
HLA-A-1	0.0	0.01	265.0	0.0	0.0	313989.0	0.0	1.0	1.0	False	ENSG00000206503	323.0	False	Rest
HLA-A-2	0.0	0.01	1294.0	0.0	0.0	313989.0	0.0	1.0	1.0	False	ENSG00000206503	323.0	False	Rest
HLA-B-2	0.0	0.01	97.0	0.0	0.0	313989.0	0.0	1.0	1.0	False	ENSG00000234745	323.0	False	Rest
HLA-C-1	0.0	0.01	263.0	0.0	0.0	313989.0	0.0	1.0	1.0	False	ENSG00000204525	323.0	False	Rest
HLA-C-2	0.0	0.01	228.0	0.0	0.0	313989.0	0.0	1.0	1.0	False	ENSG00000204525	323.0	False	Rest
HLA-DMA-1	0.0	0.01	650.0	0.0	0.0	313989.0	0.0	1.0	1.0	False	ENSG00000204257	323.0	False	Rest
HLA-DMA-2	0.0	0.01	292.0	0.0	0.0	313989.0	0.0	1.0	1.0	False	ENSG00000204257	323.0	False	Rest
HLA-DMB-1	0.0	0.01	426.0	0.0	0.0	313989.0	0.0	1.0	1.0	False	ENSG00000242574	323.0	False	Rest
HLA-DOA-1	0.0	0.01	336.0	0.0	0.0	313989.0	0.0	1.0	1.0	False	ENSG00000204252	323.0	False	Rest
HLA-DOA-2	0.0	0.01	541.0	0.0	0.0	313989.0	0.0	1.0	1.0	False	ENSG00000204252	323.0	False	Rest
HLA-DOB-1	0.0	0.01	177.0	0.0	0.0	313989.0	0.0	1.0	1.0	False	ENSG00000241106	323.0	False	Rest
HLA-DOB-2	0.0	0.01	210.0	0.0	0.0	313989.0	0.0	1.0	1.0	False	ENSG00000241106	323.0	False	Rest
HLA-DPA1-1	0.0	0.01	980.0	0.0	0.0	313989.0	0.0	1.0	1.0	False	ENSG00000231389	323.0	False	Rest
HLA-DPA1-2	0.0	0.01	597.0	0.0	0.0	313989.0	0.0	1.0	1.0	False	ENSG00000231389	323.0	False	Rest
HLA-DPB1-1	0.0	0.01	967.0	0.0	0.0	313989.0	0.0	1.0	1.0	False	ENSG00000223865	323.0	False	Rest
HLA-DPB1-2	0.0	0.01	185.0	0.0	0.0	313989.0	0.0	1.0	1.0	False	ENSG00000223865	323.0	False	Rest
HLA-DQA1-1	0.0	0.01	107.0	0.0	0.0	313989.0	0.0	1.0	1.0	False	ENSG00000196735	323.0	False	Rest
HLA-DQA1-2	0.0	0.01	407.0	0.0	0.0	313989.0	0.0	1.0	1.0	False	ENSG00000196735	323.0	False	Rest
HLA-DQA2-1	0.0	0.01	781.0	0.0	0.0	313989.0	0.0	1.0	1.0	False	ENSG00000237541	323.0	False	Rest
HLA-DQA2-2	0.0	0.01	347.0	0.0	0.0	313989.0	0.0	1.0	1.0	False	ENSG00000237541	323.0	False	Rest
HLA-DQB1-1	0.0	0.01	491.0	0.0	0.0	313989.0	0.0	1.0	1.0	False	ENSG00000179344	323.0	False	Rest
HLA-DQB1-2	0.0	0.01	219.0	0.0	0.0	313989.0	0.0	1.0	1.0	False	ENSG00000179344	323.0	False	Rest
HLA-DRA-1	0.0	0.01	684.0	0.0	0.0	313989.0	0.0	1.0	1.0	False	ENSG00000204287	323.0	False	Rest
HLA-DRA-2	0.0	0.01	524.0	0.0	0.0	313989.0	0.0	1.0	1.0	False	ENSG00000204287	323.0	False	Rest
HLA-DRB1-2	0.0	0.01	230.0	0.0	0.0	313989.0	0.0	1.0	1.0	False	ENSG00000196126	323.0	False	Rest
HLA-DRB5-1	0.0	0.01	351.0	0.0	0.0	313989.0	0.0	1.0	1.0	False	ENSG00000198502	323.0	False	Rest
HLA-DRB5-2	0.0	0.01	484.0	0.0	0.0	313989.0	0.0	1.0	1.0	False	ENSG00000198502	323.0	False	Rest
HLA-E-2	0.0	0.01	670.0	0.0	0.0	313989.0	0.0	1.0	1.0	False	ENSG00000204592	323.0	False	Rest
HLCS-1	0.0105361024025363	0.0874821741204223	329.0	0.1013679575224035	0.265696517623385	313989.0	-18.742514532458426	4.389467594636433e-54	1e-16	True	ENSG00000159267	5054.0	False	Rest
HLCS-2	0.0085078514177739	0.0742565419364243	279.0	0.1013679575224035	0.265696517623385	313989.0	-20.77017811648306	6.0766870616095775e-59	1e-16	True	ENSG00000159267	5054.0	False	Rest
HLF-1	0.0	0.01	224.0	0.0021000987602487	0.0399502048724185	313989.0	-3.1253974716575104	0.0020061739937004	0.0029672684426592	True	ENSG00000108924	2033.0	False	Rest
HLF-2	0.0	0.01	405.0	0.0021000987602487	0.0399502048724185	313989.0	-4.183524916128729	3.495419586136502e-05	5.498563887422421e-05	True	ENSG00000108924	2033.0	False	Rest
HLTF-1	0.0027723049967543	0.0349574358929493	159.0	0.1284872787361529	0.2875664691908844	313989.0	-44.58919191079598	2.2013352336853608e-95	1e-16	True	ENSG00000071794	5553.0	False	Rest
HLTF-2	0.0106369350928379	0.0796274105824691	249.0	0.1284872787361529	0.2875664691908844	313989.0	-23.234512680823148	1.033820338529792e-64	1e-16	True	ENSG00000071794	5553.0	False	Rest
HLX-2	0.0	0.01	242.0	0.0037283684805086	0.0545139820195708	313989.0	-5.734677661005921	2.7856337393655352e-08	4.7294820069394024e-08	True	ENSG00000136630	2246.0	False	Rest
HMBS-1	0.0115213651914854	0.0778010794486335	222.0	0.1431263304886128	0.3049327073143814	313989.0	-25.06786743331372	3.544753951538482e-67	1e-16	True	ENSG00000256269	5805.0	False	Rest
HMBS-2	0.0333496982521481	0.1639017118163047	225.0	0.1431263304886128	0.3049327073143814	313989.0	-10.034130460704109	8.045669201840917e-20	1e-16	True	ENSG00000256269	5805.0	False	Rest
HMCES-2	0.0694669487267515	0.2422086745033715	274.0	0.4002597832006306	0.468454072436435	313989.0	-22.57012692483281	1.592235585383434e-64	1e-16	True	ENSG00000183624	9322.0	False	Rest
HMCN1-1	0.0032484145299625	0.0510528417303344	247.0	0.0001617820477933	0.01011350746632	313989.0	0.9501819461684264	0.3429523167967495	0.4331963126372677	False	ENSG00000143341	1422.0	False	Rest
HMCN2-2	0.0	0.01	369.0	6.688045472973224e-06	0.0017161859746222	313989.0	-0.0128470934837048	0.9897567457937536	1.0	False			False	Rest
HMG20B-1	0.016709963422875	0.1030171371881607	344.0	0.3498446558867558	0.4548473511477315	313989.0	-59.34725729061487	2.815438390019552e-187	1e-16	True	ENSG00000064961	8794.0	False	Rest
HMG20B-2	0.1871699307006893	0.3555030497996206	766.0	0.3498446558867558	0.4548473511477315	313989.0	-12.639377193500051	2.048684851665871e-33	1e-16	True	ENSG00000064961	8794.0	False	Rest
HMGA1-1	0.0143469634219772	0.0874357626328962	386.0	0.0147654969106132	0.0954937643555161	313989.0	-0.0939759181751019	0.9251770306840836	1.0	False	ENSG00000137309	2990.0	True	Rest
HMGA2-1	0.0	0.01	559.0	2.762820984886095e-05	0.0039447507177829	313989.0	-0.0653128297784203	0.9479483066025484	1.0	False	ENSG00000149948	1134.0	False	Rest
HMGA2-2	0.0	0.01	495.0	2.762820984886095e-05	0.0039447507177829	313989.0	-0.0614613480911929	0.951016641506619	1.0	False	ENSG00000149948	1134.0	False	Rest
HMGB1-1	0.0	0.01	756.0	0.0	0.0	313989.0	0.0	1.0	1.0	False	ENSG00000189403	323.0	False	Rest
HMGB1-2	0.0	0.01	717.0	0.0	0.0	313989.0	0.0	1.0	1.0	False	ENSG00000189403	323.0	False	Rest
HMGB2-2	0.1240407505617049	0.3780585947162837	414.0	1.1591235277462446	1.0551761313300216	313989.0	-55.42391107588336	1.1182910232847385e-195	1e-16	True	ENSG00000164104	12170.0	False	Rest
HMGB3-2	0.0008564766766368	0.0159083482071489	345.0	0.0142799002202975	0.090360484172901	313989.0	-15.40221800428052	1.1070661206741928e-41	1e-16	True	ENSG00000029993	2960.0	False	Rest
HMGCR-2	0.3446228395808827	0.5240453001606038	11.0	0.3234547961420299	0.4431617878919853	313989.0	0.133968529391203	0.8960851606831239	1.0	False	ENSG00000113161	8482.0	True	Rest
HMGN1-1	0.158044479425671	0.3656203242765485	515.0	1.0220119790410154	0.6143816438126697	313989.0	-53.50166838608114	2.6035117527313957e-213	1e-16	True	ENSG00000205581	12014.0	False	Rest
HMGN1-2	0.0925423615305117	0.3091329689085659	358.0	1.0220119790410154	0.6143816438126697	313989.0	-56.761733449288016	9.392237887335644e-182	1e-16	True	ENSG00000205581	12014.0	False	Rest
HMGN2-1	0.0	0.01	326.0	0.0	0.0	313989.0	0.0	1.0	1.0	False	ENSG00000198830	323.0	False	Rest
HMGN2-2	0.0	0.01	189.0	0.0	0.0	313989.0	0.0	1.0	1.0	False	ENSG00000198830	323.0	False	Rest
HMGN3-1	0.0864156568636659	0.2615781084590986	305.0	0.6028318346865854	0.5441863894758737	313989.0	-34.406251398172586	2.7490163534949484e-107	1e-16	True	ENSG00000118418	10764.0	False	Rest
HMGN3-2	0.0326677421789343	0.1660989028885997	328.0	0.6028318346865854	0.5441863894758737	313989.0	-61.82280448796293	4.712554489741595e-185	1e-16	True	ENSG00000118418	10764.0	False	Rest
HMGN4-2	0.0743904759121291	0.2400937205673099	408.0	0.5509479758969462	0.5204882298817003	313989.0	-39.97077510307621	7.440953992710833e-144	1e-16	True	ENSG00000182952	10467.0	False	Rest
HMGXB4-1	0.0301341326270676	0.1425744924691803	316.0	0.2805017412797129	0.4083330969707988	313989.0	-31.088133750831144	9.991957064023674e-99	1e-16	True	ENSG00000100281	7953.0	False	Rest
HMGXB4-2	0.0299544210703867	0.145043714628759	106.0	0.2805017412797129	0.4083330969707988	313989.0	-17.760842193620945	1.739463204951266e-33	1e-16	True	ENSG00000100281	7953.0	False	Rest
HMMR-1	0.2990260669894495	0.5290722856190722	1444.0	0.3699056563411656	0.5999674962980378	313989.0	-5.075856782979433	4.353501045324474e-07	7.200434114100403e-07	True	ENSG00000072571	9009.0	False	Rest
HMMR-2	0.1075170828162061	0.324055095084667	267.0	0.3699056563411656	0.5999674962980378	313989.0	-13.211425083845754	5.12634091361751e-31	1e-16	True	ENSG00000072571	9009.0	False	Rest
HMOX1-1	0.0044717344077857	0.0391548680650109	370.0	0.0488752768324137	0.2067945919078365	313989.0	-21.46396606249557	3.163377702168709e-68	1e-16	True	ENSG00000100292	3962.0	False	Rest
HMOX1-2	0.0	0.01	222.0	0.0488752768324137	0.2067945919078365	313989.0	-63.81180903751966	2.059766566693073e-203	1e-16	True	ENSG00000100292	3962.0	False	Rest
HMOX2-1	0.0899227690844933	0.2709584794738505	563.0	0.7174598846416594	0.5573908269014712	313989.0	-54.74562864585525	2.853415160184541e-229	1e-16	True	ENSG00000103415	11261.0	False	Rest
HMOX2-2	0.0763461112818389	0.2424037660269092	378.0	0.7174598846416594	0.5573908269014712	313989.0	-51.25825523989663	2.965927110279035e-173	1e-16	True	ENSG00000103415	11261.0	False	Rest
HMSD-1	0.0	0.01	230.0	0.0095245186447285	0.0745814191870192	313989.0	-14.159071686724925	9.36753023982269e-34	1e-16	True	ENSG00000221887	2717.0	False	Rest
HMX1-1	0.0	0.01	309.0	6.965065913323404e-06	0.001972008617881	313989.0	-0.0122432342877392	0.9902394823169264	1.0	False	ENSG00000215612	877.0	False	Rest
HMX2-2	0.0	0.01	447.0	9.96203243862866e-05	0.0083310787716188	313989.0	-0.2105170417271383	0.8333601051651272	0.9567900227300258	False	ENSG00000188816	1341.0	False	Rest
HMX3-2	0.0	0.01	37.0	1.3922029202493508e-05	0.0040015222260942	313989.0	-0.0084683598655471	0.9932900605810392	1.0	False	ENSG00000188620	1020.0	False	Rest
HNF1A-1	0.0	0.01	168.0	2.094595695439525e-05	0.0049735299207135	313989.0	-0.0271472667278103	0.9783746798629144	1.0	False	ENSG00000135100	1093.0	False	Rest
HNF1B-1	0.0	0.01	228.0	0.0007203573198253	0.0229021740193504	313989.0	-1.0856502205590912	0.2787766270743969	0.3567459716780119	False	ENSG00000275410	1728.0	False	Rest
HNF1B-2	0.0	0.01	213.0	0.0007203573198253	0.0229021740193504	313989.0	-1.0494615079562322	0.2951521978486873	0.3765632698681756	False	ENSG00000275410	1728.0	False	Rest
HNF4G-1	0.0	0.01	262.0	7.117597231653792e-05	0.006585820482098	313989.0	-0.1151875337121007	0.9083849836258326	1.0	False	ENSG00000164749	1275.0	False	Rest
HNRNPA0-1	0.1268230541609227	0.3322427087600356	96.0	1.1841742519928544	0.6098554414885774	313989.0	-31.16562498775789	9.659976556304645e-52	1e-16	True	ENSG00000177733	12189.0	False	Rest
HNRNPA1-1	0.0	0.01	596.0	0.0	0.0	313989.0	0.0	1.0	1.0	False	ENSG00000135486	323.0	False	Rest
HNRNPA1-2	0.0	0.01	491.0	0.0	0.0	313989.0	0.0	1.0	1.0	False	ENSG00000135486	323.0	False	Rest
HNRNPA1L2-1	0.0	0.01	301.0	0.0	0.0	313989.0	0.0	1.0	1.0	False	ENSG00000139675	323.0	False	Rest
HNRNPA1L2-2	0.0	0.01	323.0	0.0	0.0	313989.0	0.0	1.0	1.0	False			False	Rest
HNRNPA2B1-1	0.7807104676736124	0.7988264909933424	396.0	2.118913479179406	0.6244829636148541	313989.0	-33.323440499377114	6.732741667190873e-117	1e-16	True	ENSG00000122566	12459.0	False	Rest
HNRNPA3-1	0.9497129043948326	0.6129951075753631	257.0	1.0851749513605071	0.5965172592059034	313989.0	-3.5412692176379355	0.0004728520897469	0.0007157441837713	True	ENSG00000170144	12097.0	False	Rest
HNRNPAB-2	0.0630059394351674	0.2266386297794063	241.0	0.7613052573193	0.6384386801401413	313989.0	-47.68673826983453	2.482918199975591e-125	1e-16	True	ENSG00000197451	11403.0	False	Rest
HNRNPC-2	0.973051476240158	0.610521480412483	125.0	1.0686841983753312	0.602768728763024	313989.0	-1.7509604103860146	0.0824237219547947	0.1112086572262316	False	ENSG00000092199	12074.0	True	Rest
HNRNPD-1	0.3965042477027017	0.5345760469162749	342.0	1.4208312506008869	0.6030232736207737	313989.0	-35.41126353437477	1.983091101549399e-116	1e-16	True	ENSG00000138668	12322.0	False	Rest
HNRNPD-2	0.486891179010272	0.6235687580096	200.0	1.4208312506008869	0.6030232736207737	313989.0	-21.17485021941677	6.783324013422371e-53	1e-16	True	ENSG00000138668	12322.0	False	Rest
HNRNPH1-1	0.0	0.01	71.0	0.0	0.0	313989.0	0.0	1.0	1.0	False	ENSG00000169045	323.0	False	Rest
HNRNPH1-2	0.0	0.01	110.0	0.0	0.0	313989.0	0.0	1.0	1.0	False	ENSG00000169045	323.0	False	Rest
HNRNPH2-1	0.1458918074154118	0.352905912896855	454.0	0.5019575107434346	0.5012619033417058	313989.0	-21.46676563662222	3.791122606017949e-71	1e-16	True	ENSG00000126945	10144.0	False	Rest
HNRNPH2-2	0.0878757807341489	0.2402990168980348	99.0	0.5019575107434346	0.5012619033417058	313989.0	-17.133810369653126	2.8271894803877187e-31	1e-16	True	ENSG00000126945	10144.0	False	Rest
HNRNPH3-1	0.7533998583902174	0.6065728931103422	536.0	0.8325617966606463	0.6019574826360072	313989.0	-3.018916195012338	0.0026573713135314	0.0039088709031897	True	ENSG00000096746	11615.0	False	Rest
HNRNPH3-2	0.1176133932030133	0.3164346155613725	177.0	0.8325617966606463	0.6019574826360072	313989.0	-30.028582137481663	2.563230206719255e-71	1e-16	True	ENSG00000096746	11615.0	False	Rest
HNRNPLL-2	0.0527632798965986	0.2176697883531267	222.0	0.4770552851802979	0.5075074948406104	313989.0	-28.98746082839889	1.5602026179704927e-77	1e-16	True	ENSG00000143889	9950.0	False	Rest
HNRNPM-2	0.2215225171475183	0.380879085321969	21.0	0.8526837974761606	0.5725392926435832	313989.0	-7.593291214520287	2.580022275949396e-07	4.288662777497753e-07	True	ENSG00000099783	11667.0	False	Rest
HNRNPR-1	0.0765087070790204	0.223181219108805	110.0	0.5116999909456422	0.5050647783244977	313989.0	-20.43288268159047	3.8726581325840364e-39	1e-16	True	ENSG00000125944	10196.0	False	Rest
HNRNPR-2	0.0327421996657174	0.1455553457634872	524.0	0.5116999909456422	0.5050647783244977	313989.0	-74.57868892007384	6.865527811618164e-288	1e-16	True	ENSG00000125944	10196.0	False	Rest
HNRNPU-2	1.0433187701485374	0.7172104805836007	33.0	1.4454261685483507	0.5758995284826363	313989.0	-3.2206067006097387	0.0029333364462671	0.0043074509696873	True	ENSG00000153187	12328.0	False	Rest
HNRNPUL1-1	0.9402303467445736	0.5699339020658611	474.0	0.9912947179902202	0.5812407556467314	313989.0	-1.949135327245124	0.0518681324772104	0.0710064052196951	True	ENSG00000105323	11966.0	False	Rest
HNRNPUL2-1	0.2385741050931669	0.4481326023302153	336.0	1.0561749298816	0.5776772960666685	313989.0	-33.41324299436038	7.216209475301667e-109	1e-16	True	ENSG00000214753	12054.0	False	Rest
HOMER1-2	0.0067234761599037	0.0551538753358243	216.0	0.039979377648101	0.1784008021446677	313989.0	-8.830031457977075	3.4782736976179463e-16	6.766160628554506e-16	True	ENSG00000152413	3762.0	False	Rest
HOMER2-1	0.0083707811778065	0.0757756609899467	614.0	0.1004810772261236	0.3066617666142111	313989.0	-29.64948400872914	4.9505911578193755e-123	1e-16	True	ENSG00000103942	5040.0	False	Rest
HOMER2-2	0.0149565901358922	0.1127080746250574	300.0	0.1004810772261236	0.3066617666142111	313989.0	-13.096810844641418	2.2895942728230566e-31	1e-16	True	ENSG00000103942	5040.0	False	Rest
HOMER3-1	0.0	0.01	146.0	0.0004290625180541	0.0196798497854468	313989.0	-0.5179720231842343	0.6052643714008579	0.7262149237407569	False	ENSG00000051128	1597.0	False	Rest
HOMEZ-1	0.0075624770339513	0.0709840364835516	346.0	0.1543183148356585	0.3290349385136265	313989.0	-38.00942486785475	2.412105512783725e-128	1e-16	True	ENSG00000290292	6003.0	False	Rest
HOMEZ-2	0.0156677258916498	0.1164596509764608	423.0	0.1543183148356585	0.3290349385136265	313989.0	-24.35531452813401	4.877037263884268e-83	1e-16	True	ENSG00000290292	6003.0	False	Rest
HOOK1-1	0.0	0.01	277.0	0.0147781251247085	0.1059107399429598	313989.0	-23.462210516756425	1.455485147161247e-72	1e-16	True	ENSG00000134709	2991.0	False	Rest
HOOK1-2	0.0008805113058563	0.0181094441540979	423.0	0.0147781251247085	0.1059107399429598	313989.0	-15.432035822267132	1.2554722980109608e-43	1e-16	True	ENSG00000134709	2991.0	False	Rest
HOOK2-1	0.0131168007459369	0.0868389802576138	457.0	0.0259613770990507	0.1383103036611487	313989.0	-3.156188275891365	0.0017035404912067	0.0025244494960274	True	ENSG00000095066	3409.0	False	Rest
HOOK2-2	0.0157989285130431	0.1075841153654793	345.0	0.0259613770990507	0.1383103036611487	313989.0	-1.7529348392278397	0.080500731488636	0.1087296066020528	False	ENSG00000095066	3409.0	True	Rest
HOOK3-1	0.0344351788205424	0.1429379947796104	254.0	0.3674253854686315	0.4586170526141212	313989.0	-36.97428531476065	6.250402606722354e-105	1e-16	True	ENSG00000168172	8986.0	False	Rest
HOPX-2	1.313366264171815	0.7676775502667115	445.0	1.2661742213513552	0.7819324763183403	313989.0	1.2958385336747422	0.1957023726486517	0.2552837426014712	False	ENSG00000171476	12235.0	True	Rest
HOXA1-1	0.0005903131339526	0.0180118070716121	931.0	0.0015302924138934	0.0337776700128526	313989.0	-1.5841024165504192	0.1135034029607195	0.1515576923885083	False	ENSG00000105991	1929.0	True	Rest
HOXA1-2	0.0	0.01	424.0	0.0015302924138934	0.0337776700128526	313989.0	-3.1270680505927784	0.0018837653016835	0.0027884394856413	True	ENSG00000105991	1929.0	False	Rest
HOXA2-1	0.0	0.01	209.0	5.643048373957378e-06	0.0018850012832946	313989.0	-0.0081579639246892	0.9934987773498822	1.0	False	ENSG00000105996	839.0	False	Rest
HOXA2-2	0.0	0.01	638.0	5.643048373957378e-06	0.0018850012832946	313989.0	-0.0142530705678879	0.9886325422447562	1.0	False	ENSG00000105996	839.0	False	Rest
HOXA5-1	0.0	0.01	196.0	8.952016537938531e-06	0.0026338587581962	313989.0	-0.0125325518021223	0.9900135437014108	1.0	False	ENSG00000106004	939.0	False	Rest
HOXA5-2	0.0	0.01	325.0	8.952016537938531e-06	0.0026338587581962	313989.0	-0.0161378979437498	0.9871343106018828	1.0	False	ENSG00000106004	939.0	False	Rest
HOXA6-1	0.0	0.01	1264.0	8.098261851636354e-06	0.002065361627209	313989.0	-0.0287890985633894	0.9770373420233908	1.0	False	ENSG00000106006	914.0	False	Rest
HOXA7-1	0.0	0.01	209.0	1.5859529326911362e-05	0.0029912373406523	313989.0	-0.0229271728474759	0.9817303422153164	1.0	False	ENSG00000122592	1041.0	False	Rest
HOXA7-2	0.0	0.01	802.0	1.5859529326911362e-05	0.0029912373406523	313989.0	-0.0449084284498495	0.9641914865272492	1.0	False	ENSG00000122592	1041.0	False	Rest
HOXA9-1	0.0	0.01	358.0	3.272684753117484e-05	0.0055915942548885	313989.0	-0.0619110672734282	0.9506682755703186	1.0	False	ENSG00000078399	1159.0	False	Rest
HOXA9-2	0.0	0.01	72.0	3.272684753117484e-05	0.0055915942548885	313989.0	-0.027768655559212	0.9779245593118768	1.0	False	ENSG00000078399	1159.0	False	Rest
HOXA11-1	0.0	0.01	238.0	7.962644147836629e-06	0.0022842286913787	313989.0	-0.0122839261850037	0.9902094246875268	1.0	False	ENSG00000005073	912.0	False	Rest
HOXA11-2	0.0	0.01	542.0	7.962644147836629e-06	0.0022842286913787	313989.0	-0.0185369122414951	0.9852173639797328	1.0	False	ENSG00000005073	912.0	False	Rest
HOXA13-1	0.0	0.01	261.0	1.0761536427142597e-05	0.003018684504581	313989.0	-0.0173851357539039	0.986142698684494	1.0	False	ENSG00000106031	973.0	False	Rest
HOXA13-2	0.0	0.01	156.0	1.0761536427142597e-05	0.003018684504581	313989.0	-0.0134408504346292	0.9892933589527602	1.0	False	ENSG00000106031	973.0	False	Rest
HOXB1-1	0.0	0.01	149.0	4.137364466105013e-05	0.0056997569257205	313989.0	-0.0504990770244754	0.9597927539459364	1.0	False	ENSG00000120094	1193.0	False	Rest
HOXB2-1	0.0259788886664856	0.1326648773046369	579.0	0.3166725903166592	0.4565676559151566	313989.0	-52.15877576477851	9.057952649246868e-226	1e-16	True	ENSG00000173917	8414.0	False	Rest
HOXB3-1	0.0392985058718902	0.1822545210186905	698.0	0.0733086421945619	0.2324649319704595	313989.0	-4.921232211113218	1.072575706181628e-06	1.755447935829413e-06	True	ENSG00000120093	4478.0	False	Rest
HOXB3-2	0.0514139895653208	0.1987446924163758	323.0	0.0733086421945619	0.2324649319704595	313989.0	-1.9785106247681497	0.0487206271911432	0.0668302327620213	True	ENSG00000120093	4478.0	False	Rest
HOXB5-1	0.0	0.01	980.0	0.0003497007707139	0.0153894691934138	313989.0	-1.0907127492744275	0.2756637475765611	0.3530433018135015	False	ENSG00000120075	1553.0	False	Rest
HOXB5-2	0.0	0.01	375.0	0.0003497007707139	0.0153894691934138	313989.0	-0.6762369203747199	0.4993058464975642	0.6117979781574451	False	ENSG00000120075	1553.0	False	Rest
HOXB6-2	0.0047598587932871	0.0478462278395738	201.0	0.0021972292452454	0.0402409984285021	313989.0	0.7591679204569358	0.4486451203363345	0.5549364600356804	False	ENSG00000108511	2054.0	True	Rest
HOXB7-1	0.0	0.01	193.0	0.0129515753637361	0.096483467699901	313989.0	-17.499214067135696	3.408508443415428e-43	1e-16	True	ENSG00000260027	2899.0	False	Rest
HOXB7-2	0.0	0.01	77.0	0.0129515753637361	0.096483467699901	313989.0	-11.237416987247087	4.307952101796305e-18	1e-16	True	ENSG00000260027	2899.0	False	Rest
HOXB8-2	0.0	0.01	590.0	1.5418003154571904e-05	0.0027216331385221	313989.0	-0.0374475935322512	0.9701408097885234	1.0	False	ENSG00000120068	1037.0	False	Rest
HOXB9-1	0.0	0.01	213.0	0.0002700716985664	0.0142335352719481	313989.0	-0.3938860960097568	0.694059936946774	0.8188705978811228	False	ENSG00000170689	1509.0	False	Rest
HOXC5-1	0.0	0.01	406.0	0.0001087176481627	0.0120831414283857	313989.0	-0.218853505410057	0.8268739953547084	0.9504285215730433	False			False	Rest
HOXC8-2	0.0	0.01	730.0	4.890169018704598e-06	0.0016452037307981	313989.0	-0.0132120934131341	0.9894621957063808	1.0	False	ENSG00000037965	816.0	False	Rest
HOXC9-1	0.0032811062272295	0.0602331036147136	337.0	2.6881657492035514e-06	0.0009195549090124	313989.0	0.999180588615274	0.318426242367569	0.4042904164249083	False	ENSG00000180806	728.0	False	Rest
HOXC9-2	0.0	0.01	291.0	2.6881657492035514e-06	0.0009195549090124	313989.0	-0.0045856492817505	0.9963443468322816	1.0	False	ENSG00000180806	728.0	False	Rest
HOXC10-1	0.0	0.01	846.0	1.5228833143622606e-05	0.0028382388289871	313989.0	-0.0442898983751898	0.9646837829466584	1.0	False	ENSG00000180818	1032.0	False	Rest
HOXC11-1	0.0	0.01	618.0	5.331042625454193e-06	0.0021449935421362	313989.0	-0.0132521617815412	0.989430897248806	1.0	False	ENSG00000123388	834.0	False	Rest
HOXC11-2	0.0	0.01	580.0	5.331042625454193e-06	0.0021449935421362	313989.0	-0.0128383052462841	0.989761217419381	1.0	False	ENSG00000123388	834.0	False	Rest
HOXC12-1	0.0	0.01	80.0	2.414000547291873e-06	0.0013526785087085	313989.0	-0.0021591426957181	0.9982826976467056	1.0	False	ENSG00000123407	717.0	False	Rest
HOXC12-2	0.0	0.01	254.0	2.414000547291873e-06	0.0013526785087085	313989.0	-0.003847255316144	0.9969333736474032	1.0	False	ENSG00000123407	717.0	False	Rest
HOXC13-1	0.0	0.01	197.0	0.0	0.0	313989.0	0.0	1.0	1.0	False	ENSG00000123364	323.0	False	Rest
HOXD1-1	0.0	0.01	255.0	3.682655638342465e-05	0.0071180273998526	313989.0	-0.0587951994410885	0.9531614238239764	1.0	False	ENSG00000128645	1168.0	False	Rest
HOXD3-2	0.0	0.01	542.0	0.0	0.0	313989.0	0.0	1.0	1.0	False	ENSG00000128652	323.0	False	Rest
HOXD4-2	0.0	0.01	311.0	3.1418160306777103e-06	0.001317446514726	313989.0	-0.0055406052955356	0.995582822816049	1.0	False	ENSG00000170166	754.0	False	Rest
HOXD8-1	0.0	0.01	311.0	6.740883851869196e-06	0.0020519932807094	313989.0	-0.0118874302718398	0.9905230721336667	1.0	False	ENSG00000175879	869.0	False	Rest
HOXD8-2	0.0	0.01	290.0	6.740883851869196e-06	0.0020519932807094	313989.0	-0.0114790883487187	0.990849133239758	1.0	False	ENSG00000175879	869.0	False	Rest
HOXD9-1	0.0	0.01	209.0	1.5223261551382431e-06	0.0008530312085896	313989.0	-0.0022007960624815	0.998246129480822	1.0	False	ENSG00000128709	683.0	False	Rest
HOXD9-2	0.0	0.01	746.0	1.5223261551382431e-06	0.0008530312085896	313989.0	-0.004157893572459	0.9966836035174468	1.0	False	ENSG00000128709	683.0	False	Rest
HOXD10-1	0.0	0.01	257.0	7.219846635523762e-06	0.0021078496272496	313989.0	-0.011574084196454	0.9907744369570124	1.0	False	ENSG00000128710	889.0	False	Rest
HOXD10-2	0.0	0.01	523.0	7.219846635523762e-06	0.0021078496272496	313989.0	-0.0165105958661243	0.9868333565447408	1.0	False	ENSG00000128710	889.0	False	Rest
HOXD11-1	0.0	0.01	110.0	6.672671918929552e-07	0.0003739013155072	313989.0	-0.0006998355635717	0.9994428912742682	1.0	False	ENSG00000128713	653.0	False	Rest
HOXD12-1	0.0	0.01	113.0	6.019666729409725e-06	0.0018244297175843	313989.0	-0.0063989551815431	0.9949057908876436	1.0	False	ENSG00000170178	847.0	False	Rest
HOXD12-2	0.0	0.01	59.0	6.019666729409725e-06	0.0018244297175843	313989.0	-0.0046237792905527	0.9963266379074578	1.0	False	ENSG00000170178	847.0	False	Rest
HOXD13-2	0.0	0.01	136.0	5.023572493732547e-06	0.001994396553756	313989.0	-0.0058583914448089	0.9953343545624116	1.0	False	ENSG00000128714	821.0	False	Rest
HP1BP3-2	0.2593593513653948	0.436265197137416	153.0	0.4860336908106504	0.5023227874390188	313989.0	-6.424765351090281	1.6025909773510984e-09	2.7930176855741273e-09	True	ENSG00000127483	10025.0	False	Rest
HPCAL1-2	0.0123289462026892	0.0742237631651088	196.0	0.1768540844474871	0.3420785156699178	313989.0	-30.828835359141205	5.8620467005160125e-78	1e-16	True	ENSG00000115756	6396.0	False	Rest
HPCAL4-1	0.0	0.01	428.0	0.0166997562505628	0.1164225115814931	313989.0	-31.74075047199976	1.853815839765382e-130	1e-16	True	ENSG00000116983	3074.0	False	Rest
HPCAL4-2	0.0	0.01	941.0	0.0166997562505628	0.1164225115814931	313989.0	-43.19963411683351	7.516227497216686e-283	1e-16	True	ENSG00000116983	3074.0	False	Rest
HPDL-1	0.0	0.01	278.0	0.0219703850952796	0.1216615175065592	313989.0	-34.44444386135567	3.8996602065584536e-115	1e-16	True	ENSG00000186603	3282.0	False	Rest
HPDL-2	0.0	0.01	447.0	0.0219703850952796	0.1216615175065592	313989.0	-42.2153226492566	6.91293739035378e-189	1e-16	True	ENSG00000186603	3282.0	False	Rest
HPF1-1	0.0087927515050033	0.0825300111331533	308.0	0.1149252720325692	0.2677561723769875	313989.0	-22.453361884335795	3.2149284072525696e-67	1e-16	True	ENSG00000056050	5331.0	False	Rest
HPF1-2	0.0197260697041788	0.1128307282938783	155.0	0.1149252720325692	0.2677561723769875	313989.0	-10.489841834577549	8.739031151789379e-20	1e-16	True	ENSG00000056050	5331.0	False	Rest
HPGD-1	0.0390705240533707	0.184258960919373	470.0	0.6906598012104425	0.7862616111602991	313989.0	-75.64059221335255	4.1179820563405487e-274	1e-16	True	ENSG00000164120	11145.0	False	Rest
HPGDS-1	0.0	0.01	367.0	0.0019026484594007	0.040182969522501	313989.0	-3.611034250819673	0.0003458809368263	0.0005263244347683	True	ENSG00000163106	2000.0	False	Rest
HPGDS-2	0.0	0.01	478.0	0.0019026484594007	0.040182969522501	313989.0	-4.109598341320214	4.630453192022629e-05	7.262753719642384e-05	True	ENSG00000163106	2000.0	False	Rest
HPRT1-1	0.0949810601458578	0.2965411580586687	167.0	0.6437178588492799	0.5870247245879562	313989.0	-23.888299127841613	1.0569479900041308e-55	1e-16	True	ENSG00000165704	10944.0	False	Rest
HPRT1-2	0.0420670569306466	0.1858037211130497	164.0	0.6437178588492799	0.5870247245879562	313989.0	-41.36022092281816	6.566753718023796e-89	1e-16	True	ENSG00000165704	10944.0	False	Rest
HPS1-1	0.3848244887960833	0.4571378163459509	177.0	0.3837616794979656	0.4657009112032965	313989.0	0.0309220179771684	0.9753667269686276	1.0	False	ENSG00000107521	9156.0	True	Rest
HPS1-2	0.0223835227871541	0.131318402053177	2858.0	0.3837616794979656	0.4657009112032965	313989.0	-139.35811036198922	0.0	1e-16	True	ENSG00000107521	9156.0	False	Rest
HPS3-2	0.1399742750877357	0.3204477605800974	166.0	0.3229286595231043	0.4377130120251522	313989.0	-7.352339180104649	8.561987920089509e-12	1.5562619049388368e-11	True	ENSG00000163755	8475.0	False	Rest
HPS4-1	0.0414195362507827	0.1556415698231391	635.0	0.1851463593535148	0.3449386277136873	313989.0	-23.155424601130832	7.498372246262114e-87	1e-16	True	ENSG00000100099	6519.0	False	Rest
HPS4-2	0.2135245369159077	0.3530394039974353	456.0	0.1851463593535148	0.3449386277136873	313989.0	1.7153110999086445	0.08696713628788	0.1171488202390774	False	ENSG00000100099	6519.0	True	Rest
HPS5-2	0.0171912299550097	0.0824462425427538	23.0	0.2673245121255616	0.4097315876453473	313989.0	-14.536907896939576	8.684122947628698e-13	1.6039538526538697e-12	True	ENSG00000110756	7780.0	False	Rest
HPSE-1	0.0077924583227403	0.0741607606210913	310.0	0.0942474358722434	0.2502965554304672	313989.0	-20.4111844175444	1.1857124312473368e-59	1e-16	True	ENSG00000173083	4913.0	False	Rest
HPSE-2	0.0058987455557079	0.0541980298679302	309.0	0.0942474358722434	0.2502965554304672	313989.0	-28.35863840540913	1.923379938357291e-89	1e-16	True	ENSG00000173083	4913.0	False	Rest
HRAS-1	0.027351313829422	0.1216903062591224	275.0	0.2695320798350644	0.3994343240456612	313989.0	-32.84812420084322	6.562084257792352e-98	1e-16	True	ENSG00000174775	7810.0	False	Rest
HRH2-1	0.0081573925268502	0.0803329764326275	567.0	0.0205291159615282	0.1272240994829773	313989.0	-3.65886676588968	0.000276791301971	0.000422576926981	True	ENSG00000113749	3211.0	False	Rest
HRH4-1	0.0	0.01	520.0	0.0093099389629428	0.0923897174187321	313989.0	-19.87177145674028	1.4766062184068416e-69	1e-16	True	ENSG00000134489	2704.0	False	Rest
HS1BP3-1	0.002186502050037	0.0394783223558203	326.0	0.0849172347971386	0.2417281090858554	313989.0	-37.12142749384826	1.520947060605659e-123	1e-16	True	ENSG00000118960	4716.0	False	Rest
HS2ST1-1	0.0619905738947539	0.2114542838609638	693.0	0.249818574611939	0.390662590360276	313989.0	-23.29596713423321	2.1906258612145095e-89	1e-16	True	ENSG00000153936	7542.0	False	Rest
HS2ST1-2	0.0212503632643078	0.1159566939117669	298.0	0.249818574611939	0.390662590360276	313989.0	-33.845539619848	4.97645709285962e-105	1e-16	True	ENSG00000153936	7542.0	False	Rest
HS3ST3A1-1	0.0	0.01	137.0	0.0	0.0	313989.0	0.0	1.0	1.0	False	ENSG00000153976	323.0	False	Rest
HS3ST3A1-2	0.0	0.01	578.0	0.0	0.0	313989.0	0.0	1.0	1.0	False	ENSG00000153976	323.0	False	Rest
HS3ST3B1-1	0.0065746061825673	0.0604022128205736	301.0	0.2115133288492926	0.4073101554685692	313989.0	-57.622123765321525	3.1680787474127228e-173	1e-16	True	ENSG00000125430	6944.0	False	Rest
HS3ST3B1-2	0.015055710632795	0.0994082650483773	397.0	0.2115133288492926	0.4073101554685692	313989.0	-38.96552775640604	2.0535242918184e-140	1e-16	True	ENSG00000125430	6944.0	False	Rest
HSBP1-1	0.0319292260645563	0.1571653372795482	759.0	0.3288335424914244	0.4210197695581383	313989.0	-51.59957491504749	2.2308875398911194e-254	1e-16	True	ENSG00000230989	8563.0	False	Rest
HSBP1L1-1	0.0	0.01	24.0	0.0372520086846832	0.1685120767504093	313989.0	-18.0547952132104	1.786507852878122e-15	3.4369944190227183e-15	True	ENSG00000226742	3690.0	False	Rest
HSBP1L1-2	0.0	0.01	80.0	0.0372520086846832	0.1685120767504093	313989.0	-32.17558427733305	1.9054743495333013e-51	1e-16	True	ENSG00000226742	3690.0	False	Rest
HSD3B7-1	0.005307452667014	0.0459354708354846	562.0	0.0214533884285072	0.1300215445461155	313989.0	-8.273540175580987	9.02805838557448e-16	1.7438251573064741e-15	True	ENSG00000099377	3248.0	False	Rest
HSD3B7-2	0.0055966318356955	0.0524420963994145	339.0	0.0214533884285072	0.1300215445461155	313989.0	-5.548783401809224	5.7670886001591334e-08	9.726419835786977e-08	True	ENSG00000099377	3248.0	False	Rest
HSD11B1-1	0.0	0.01	180.0	0.0079249166459835	0.0761775676220526	313989.0	-10.459831727346172	1.5540179728623448e-20	1e-16	True	ENSG00000117594	2610.0	False	Rest
HSD11B1-2	0.0018102810890586	0.0266055897552208	216.0	0.0079249166459835	0.0761775676220526	313989.0	-3.368242729927186	0.0008947061436618	0.0013400045899145	True	ENSG00000117594	2610.0	False	Rest
HSD17B1-1	0.0	0.01	206.0	0.0025234866514112	0.0424713635383946	313989.0	-3.6006417088824545	0.0003961686810362	0.0006011410703694	True	ENSG00000108786	2101.0	False	Rest
HSD17B1-2	0.0	0.01	858.0	0.0025234866514112	0.0424713635383946	313989.0	-7.216003536195292	1.099490824086574e-12	2.027186206909621e-12	True	ENSG00000108786	2101.0	False	Rest
HSD17B4-1	0.0287227062163529	0.1435147588963061	486.0	0.3917050765030408	0.479670059687857	313989.0	-55.282102593135455	1.3325881078946476e-215	1e-16	True	ENSG00000133835	9231.0	False	Rest
HSD17B4-2	0.0183250704701517	0.1045569793550477	781.0	0.3917050765030408	0.479670059687857	313989.0	-97.28445885543304	0.0	1e-16	True	ENSG00000133835	9231.0	False	Rest
HSD17B7-1	0.0	0.01	328.0	0.0	0.0	313989.0	0.0	1.0	1.0	False	ENSG00000132196	323.0	False	Rest
HSD17B8-1	0.0195264745156918	0.1127379566787265	419.0	0.1204597412860483	0.2974903684011887	313989.0	-18.241594000126835	2.3612625687960155e-55	1e-16	True	ENSG00000204228	5420.0	False	Rest
HSD17B10-1	0.114918681186816	0.3053373627404996	504.0	0.5532407812162856	0.5231126107204945	313989.0	-32.152002662641664	1.5588164840449048e-124	1e-16	True	ENSG00000072506	10478.0	False	Rest
HSD17B11-1	0.0292727904146098	0.1413809208408518	1366.0	0.5353332538775493	0.5651607875864977	313989.0	-127.92129788838729	0.0	1e-16	True	ENSG00000198189	10359.0	False	Rest
HSD17B13-1	0.0	0.01	157.0	0.0037753121358381	0.0540032859638158	313989.0	-4.696334828812142	5.650219144831899e-06	9.08485062526243e-06	True	ENSG00000170509	2254.0	False	Rest
HSD17B13-2	0.0	0.01	314.0	0.0037753121358381	0.0540032859638158	313989.0	-6.59439981461786	1.6860727935190563e-10	2.996069409455696e-10	True	ENSG00000170509	2254.0	False	Rest
HSD17B14-1	0.0	0.01	205.0	0.0214135536726053	0.1427190191485332	313989.0	-28.80405085157189	3.791035564597984e-83	1e-16	True	ENSG00000087076	3246.0	False	Rest
HSD17B14-2	0.0	0.01	583.0	0.0214135536726053	0.1427190191485332	313989.0	-44.04203811533139	1.831882395280805e-245	1e-16	True	ENSG00000087076	3246.0	False	Rest
HSDL1-2	0.0059708032364908	0.0535951019646135	304.0	0.0971266967990761	0.2616664755826382	313989.0	-29.31851651260916	2.6596227092760368e-92	1e-16	True	ENSG00000103160	4972.0	False	Rest
HSDL2-2	0.0371101563857915	0.1706416308367904	757.0	0.3506497261380225	0.4529299245860802	313989.0	-50.13003003139298	1.949802532364313e-246	1e-16	True	ENSG00000119471	8802.0	False	Rest
HSF1-2	0.5165656701076863	0.5574611413145362	86.0	0.7060395755211817	0.5572791409934451	313989.0	-3.151552921462054	0.0022429256407054	0.0033095290837632	True	ENSG00000185122	11211.0	False	Rest
HSF2-1	0.0084979269830953	0.0663560560693381	336.0	0.1564062040587446	0.3179141181388701	313989.0	-40.36567267155389	4.599125851044399e-134	1e-16	True	ENSG00000025156	6045.0	False	Rest
HSF2-2	0.0100262142745743	0.0841533662005009	267.0	0.1564062040587446	0.3179141181388701	313989.0	-28.251819757302503	5.971475944982283e-83	1e-16	True	ENSG00000025156	6045.0	False	Rest
HSF4-1	0.0434069905364722	0.1841009401268405	570.0	0.1631767967612918	0.378826940370485	313989.0	-15.472697774391104	1.9547671964524003e-45	1e-16	True	ENSG00000102878	6163.0	False	Rest
HSF5-1	0.0033713290526432	0.0425108418337038	159.0	0.017166104443108	0.1113689705212127	313989.0	-4.08469951090179	6.976314913793723e-05	0.000108834662002	True	ENSG00000176160	3096.0	False	Rest
HSF5-2	0.00214808546896	0.041708275385083	377.0	0.017166104443108	0.1113689705212127	313989.0	-6.961615999629104	1.4716653377932368e-11	2.664922427306664e-11	True	ENSG00000176160	3096.0	False	Rest
HSFX1-1	0.0	0.01	188.0	0.0	0.0	313989.0	0.0	1.0	1.0	False	ENSG00000171116	323.0	False	Rest
HSFX1-2	0.0	0.01	391.0	0.0	0.0	313989.0	0.0	1.0	1.0	False	ENSG00000171116	323.0	False	Rest
HSFX2-1	0.0	0.01	456.0	0.0	0.0	313989.0	0.0	1.0	1.0	False	ENSG00000268738	323.0	False	Rest
HSFY2-2	0.0	0.01	581.0	0.0	0.0	313989.0	0.0	1.0	1.0	False	ENSG00000169953	323.0	False	Rest
HSH2D-1	0.0232573891156598	0.1315030824485738	380.0	0.2539230737444723	0.4162210991247284	313989.0	-33.987717303134225	2.076407344995128e-118	1e-16	True	ENSG00000196684	7594.0	False	Rest
HSH2D-2	0.0186219555244111	0.1258138960602519	285.0	0.2539230737444723	0.4162210991247284	313989.0	-31.417478517684227	2.6547327628779226e-95	1e-16	True	ENSG00000196684	7594.0	False	Rest
HSP90AA1-1	1.118476416963212	0.8028366129872222	235.0	1.452897323116067	0.7045401010258302	313989.0	-6.3837380317705295	9.176358564152447e-10	1.607744924936925e-09	True	ENSG00000080824	12333.0	False	Rest
HSP90AB1-1	0.0476999565174705	0.2134295986505238	152.0	0.7056838237323053	0.6196438196066496	313989.0	-37.9313364112002	1.801158542040996e-79	1e-16	True	ENSG00000096384	11205.0	False	Rest
HSP90B1-2	0.4699049499105004	0.5250422116004316	170.0	0.6640764561579486	0.5827103376897875	313989.0	-4.820265674217173	3.1733722409553804e-06	5.134892077147072e-06	True	ENSG00000166598	11026.0	False	Rest
HSPA1B-1	0.222062088190553	0.3960480009719885	374.0	0.3790159680358154	0.4750803282253971	313989.0	-7.657520578070976	1.6338861272796309e-13	3.0516490818409265e-13	True	ENSG00000204388	9109.0	False	Rest
HSPA1B-2	0.1289455076219582	0.3027471799037945	247.0	0.3790159680358154	0.4750803282253971	313989.0	-12.969120657440214	1.1054541066683096e-29	1e-16	True	ENSG00000204388	9109.0	False	Rest
HSPA1L-1	0.0221227805036644	0.1325532196537461	458.0	0.0593354177616057	0.2124261357118428	313989.0	-5.996819250695922	4.07160598917452e-09	7.02853738642037e-09	True	ENSG00000204390	4189.0	False	Rest
HSPA1L-2	0.0259091216367441	0.130377370783568	143.0	0.0593354177616057	0.2124261357118428	313989.0	-3.064020592669957	0.0026127800970032	0.0038444510073649	True	ENSG00000204390	4189.0	False	Rest
HSPA2-1	0.000912622454461	0.0192517917673142	445.0	0.0271692944416452	0.1399199080148759	313989.0	-27.750585074902112	3.438115396258912e-104	1e-16	True	ENSG00000126803	3449.0	False	Rest
HSPA2-2	0.0038515158101088	0.0387708674684531	288.0	0.0271692944416452	0.1399199080148759	313989.0	-10.146101693032092	6.1837476547799276e-21	1e-16	True	ENSG00000126803	3449.0	False	Rest
HSPA4-1	0.0173044175737433	0.1019349574163826	396.0	0.2588688512677917	0.3910027754444105	313989.0	-46.726676729537004	2.851980446113434e-166	1e-16	True	ENSG00000170606	7675.0	False	Rest
HSPA4-2	0.0262512555800678	0.1241291071127169	471.0	0.2588688512677917	0.3910027754444105	313989.0	-40.37115620336755	4.6406885023789616e-157	1e-16	True	ENSG00000170606	7675.0	False	Rest
HSPA6-1	0.0	0.01	99.0	0.0010134085794867	0.0273100742334334	313989.0	-1.0071452908240124	0.3163336485894595	0.4018449817915481	False	ENSG00000173110	1820.0	True	Rest
HSPA6-2	0.0	0.01	153.0	0.0010134085794867	0.0273100742334334	313989.0	-1.2512455354270764	0.2127534017756926	0.2763011860636801	False	ENSG00000173110	1820.0	True	Rest
HSPA8-1	1.3494366987035908	1.1235082868281434	109.0	2.320611567192143	0.5708037858384892	313989.0	-9.0243295758004	7.646726306032959e-15	1.4578743184868558e-14	True	ENSG00000109971	12476.0	False	Rest
HSPA8-2	1.396396594612222	0.9607565628931288	76.0	2.320611567192143	0.5708037858384892	313989.0	-8.385865348445758	2.1954929197246024e-12	4.030080605954236e-12	True	ENSG00000109971	12476.0	False	Rest
HSPA12A-1	0.0	0.01	262.0	0.0030012524908656	0.0468203070542994	313989.0	-4.814121706283302	2.461955723287006e-06	3.993644363984857e-06	True	ENSG00000165868	2164.0	False	Rest
HSPA13-1	0.0809213416789894	0.246788397670288	134.0	0.3172122099573079	0.438345595503061	313989.0	-11.075986778636414	1.2765811866409583e-20	1e-16	True	ENSG00000155304	8422.0	False	Rest
HSPA13-2	0.1755219929748111	0.3433567062695655	252.0	0.3172122099573079	0.438345595503061	313989.0	-6.546523709244664	3.2841105029528645e-10	5.797283873208164e-10	True	ENSG00000155304	8422.0	False	Rest
HSPB1-1	0.0101009247831797	0.0935930752342799	257.0	0.1551711510463692	0.3287503886559348	313989.0	-24.724028467906905	2.3128966276551385e-70	1e-16	True	ENSG00000106211	6013.0	False	Rest
HSPB1-2	0.0068818632683722	0.0697551756655933	306.0	0.1551711510463692	0.3287503886559348	313989.0	-36.7911820053344	1.0962599943545778e-116	1e-16	True	ENSG00000106211	6013.0	False	Rest
HSPB11-1	0.072059172691789	0.2065488527783683	159.0	0.5969004251822168	0.5470356314478876	313989.0	-31.98407579908651	3.460142487985089e-71	1e-16	True	ENSG00000081870	10725.0	False	Rest
HSPBAP1-2	0.0120894641605849	0.0920828153130039	194.0	0.1444782363883194	0.3229277831175022	313989.0	-19.94939021163836	4.5507285299408106e-49	1e-16	True	ENSG00000169087	5824.0	False	Rest
HSPBP1-1	0.0	0.01	127.0	0.2023598966387146	0.354178924291891	313989.0	-185.74396159789487	1.957597202213273e-300	1e-16	True	ENSG00000133265	6806.0	False	Rest
HSPBP1-2	0.1355060204130704	0.2908763477463376	305.0	0.2023598966387146	0.354178924291891	313989.0	-4.0110271340142285	7.610655832076577e-05	0.0001185850945204	True	ENSG00000133265	6806.0	False	Rest
HSPD1-2	0.5678687865141208	0.5612773082500303	189.0	0.7289615782469688	0.6300259040841354	313989.0	-3.944254223203098	0.0001128593684403	0.0001748577476618	True	ENSG00000144381	11314.0	False	Rest
HSPG2-1	0.0	0.01	184.0	0.0002511422748778	0.0139640324479456	313989.0	-0.3404714865392276	0.733891122488191	0.8598944732586812	False	ENSG00000142798	1502.0	False	Rest
HSPH1-1	0.0697777686600989	0.2263171269291634	1645.0	0.6666086516901767	0.5981305662761929	313989.0	-105.05397615991896	0.0	1e-16	True	ENSG00000120694	11036.0	False	Rest
HTATIP2-1	0.0399336920938457	0.1800547568059165	562.0	0.533162232345321	0.5327204080953428	313989.0	-64.43708556432588	3.287384809405815e-266	1e-16	True	ENSG00000109854	10349.0	False	Rest
HTATIP2-2	0.0399950244597026	0.1675739229621397	420.0	0.533162232345321	0.5327204080953428	313989.0	-59.90962649568673	6.278434450473185e-211	1e-16	True	ENSG00000109854	10349.0	False	Rest
HTATSF1-1	0.3615086566318165	0.4866824554322854	132.0	0.4786291236547349	0.5048422479288327	313989.0	-2.764240750906592	0.0065276845248234	0.0094396569346505	True	ENSG00000102241	9967.0	False	Rest
HTN1-1	0.0	0.01	404.0	0.0	0.0	313989.0	0.0	1.0	1.0	False	ENSG00000126550	323.0	False	Rest
HTN1-2	0.0	0.01	121.0	0.0	0.0	313989.0	0.0	1.0	1.0	False	ENSG00000126550	323.0	False	Rest
HTN3-1	0.0	0.01	508.0	6.753668262180914e-07	0.0003784399124445	313989.0	-0.0015221977561657	0.9987860611154584	1.0	False	ENSG00000205649	654.0	False	Rest
HTN3-2	0.0	0.01	170.0	6.753668262180914e-07	0.0003784399124445	313989.0	-0.0008805702661759	0.9992984452344678	1.0	False	ENSG00000205649	654.0	False	Rest
HTRA2-2	0.0327171735141588	0.16432531812555	92.0	0.2801111381676089	0.4085755992663029	313989.0	-14.427316270780771	2.7904285138968245e-25	1e-16	True	ENSG00000115317	7950.0	False	Rest
HTT-2	0.0787312755367266	0.2395844042927122	921.0	0.5133400544958382	0.5080811820111344	313989.0	-54.69202399598276	5.924010213362264e-295	1e-16	True	ENSG00000197386	10207.0	False	Rest
HUS1B-1	0.0201343021830733	0.134881593587568	245.0	0.0085022930105912	0.0773718170013666	313989.0	1.3496754371781488	0.1783703233868842	0.2336728704478232	False	ENSG00000188996	2655.0	True	Rest
HUS1B-2	0.0076168750574488	0.0712206549482252	334.0	0.0085022930105912	0.0773718170013666	313989.0	-0.2270613188362376	0.8205150431136333	0.9443789232745916	False	ENSG00000188996	2655.0	True	Rest
HUWE1-1	0.1723083946226018	0.3554248072516145	356.0	0.4174703451121098	0.4729342529799392	313989.0	-13.001541847251287	6.71561993107837e-32	1e-16	True	ENSG00000086758	9473.0	False	Rest
HUWE1-2	0.1878865658133118	0.3676377305856142	270.0	0.4174703451121098	0.4729342529799392	313989.0	-10.254021442426636	4.762162172067226e-21	1e-16	True	ENSG00000086758	9473.0	False	Rest
HVCN1-1	0.0205567164934779	0.1170991636608481	304.0	0.2337553937063181	0.4000541182488175	313989.0	-31.566573420733427	7.902242595657209e-99	1e-16	True	ENSG00000122986	7275.0	False	Rest
HVCN1-2	0.022522114256912	0.1215199120598896	376.0	0.2337553937063181	0.4000541182488175	313989.0	-33.489507286268946	4.361055621352939e-116	1e-16	True	ENSG00000122986	7275.0	False	Rest
HYAL2-1	0.0459050523949971	0.1802433034639192	293.0	0.0924776063049935	0.2563955381611389	313989.0	-4.418705806834108	1.3992847008038793e-05	2.2254095508533845e-05	True	ENSG00000068001	4871.0	False	Rest
HYAL3-1	0.0043459349465601	0.044868799847444	206.0	0.0221163514539049	0.1233451565260589	313989.0	-5.670388359456709	4.747976989161519e-08	8.01997989118414e-08	True	ENSG00000186792	3287.0	False	Rest
HYI-1	0.003676753274856	0.0385525547964434	310.0	0.056511882548245	0.201086884024799	313989.0	-23.811941568485302	2.6444812778853403e-73	1e-16	True	ENSG00000178922	4130.0	False	Rest
HYI-2	0.0	0.01	361.0	0.056511882548245	0.201086884024799	313989.0	-88.7134100871222	0.0	1e-16	True	ENSG00000178922	4130.0	False	Rest
HYKK-1	0.0	0.01	75.0	0.0363696443463528	0.1738647785758333	313989.0	-30.418001583047413	1.7457782122322292e-47	1e-16	True	ENSG00000188266	3671.0	False	Rest
HYKK-2	0.0007773885590201	0.012984948944952	279.0	0.0363696443463528	0.1738647785758333	313989.0	-42.52245224531652	3.077576768295322e-145	1e-16	True	ENSG00000188266	3671.0	False	Rest
HYLS1-1	0.0091388912614948	0.0641137081534058	167.0	0.1906443988185095	0.3472979780762082	313989.0	-36.30232305707012	2.462402813692972e-82	1e-16	True	ENSG00000198331	6617.0	False	Rest
HYLS1-2	0.0260210037231445	0.1666157196219971	41.0	0.1906443988185095	0.3472979780762082	313989.0	-6.324764338124785	1.644301971544982e-07	2.744977576987337e-07	True	ENSG00000198331	6617.0	False	Rest
IAH1-1	0.0680973374551826	0.2267425502514248	572.0	0.8592682788175899	0.5920022727825397	313989.0	-82.9383366147323	0.0	1e-16	True	ENSG00000134330	11684.0	False	Rest
IAH1-2	0.0801193423227954	0.2696956330009302	524.0	0.8592682788175899	0.5920022727825397	313989.0	-65.86778972519942	8.317644897877915e-258	1e-16	True	ENSG00000134330	11684.0	False	Rest
IARS2-2	0.0	0.01	18.0	0.6539833726820944	0.5453641132428788	313989.0	-256.45829748800185	1.0586336843112744e-41	1e-16	True	ENSG00000067704	10985.0	False	Rest
IARS-2	0.2397491964276391	0.4060194890245663	198.0	0.2847463579365166	0.4089428769394378	313989.0	-1.5589492123276498	0.1206113705541488	0.1607196964405635	False	ENSG00000196305	8011.0	True	Rest
IBA57-2	0.0120758323958425	0.0780096133009431	66.0	0.0802205199054265	0.2349494549097678	313989.0	-7.08993423598327	1.181812219099996e-09	2.0654965350258568e-09	True	ENSG00000181873	4628.0	False	Rest
IBTK-1	0.0405187905284933	0.1923619103171685	331.0	0.5631195440900696	0.5328423553109073	313989.0	-49.22838601098399	1.6022771057903562e-155	1e-16	True	ENSG00000005700	10548.0	False	Rest
IBTK-2	0.5850782546660175	0.5534242629053073	276.0	0.5631195440900696	0.5328423553109073	313989.0	0.6589103216702681	0.5105037855677188	0.6244407364930364	False	ENSG00000005700	10548.0	True	Rest
ICA1-2	0.0255711122060851	0.1289847322517515	278.0	0.026775520597601	0.140278263206524	313989.0	-0.1556075210207139	0.8764554941583623	0.995469619200576	False	ENSG00000003147	3437.0	True	Rest
ICA1L-1	0.0030911343457164	0.0386680530837634	451.0	0.03504413561862	0.1572981095115701	313989.0	-17.34389790885009	1.7430118598232594e-52	1e-16	True	ENSG00000163596	3642.0	False	Rest
ICAM1-1	0.0048471351613974	0.0599073388259336	399.0	0.1099855838541144	0.2843602898813673	313989.0	-34.565129099176566	4.876952107908353e-125	1e-16	True	ENSG00000090339	5237.0	False	Rest
ICAM3-1	0.0669793445219696	0.237885723310219	497.0	0.7916695672988594	0.5794317363667385	313989.0	-67.59779245041263	2.709605612470552e-255	1e-16	True	ENSG00000076662	11510.0	False	Rest
ICAM3-2	0.0409542020363143	0.1661148199989574	316.0	0.7916695672988594	0.5794317363667385	313989.0	-79.84866069819422	1.268068757389808e-214	1e-16	True	ENSG00000076662	11510.0	False	Rest
ICE2-1	0.0671904504617905	0.2175281264777928	374.0	0.1743752214176454	0.3325985956681718	313989.0	-9.51589479720334	2.2486167672811255e-19	1e-16	True	ENSG00000128915	6359.0	False	Rest
ICK-1	0.0220965448980289	0.1357259466711947	454.0	0.1668925046563135	0.3402085733717727	313989.0	-22.628600755527025	8.185695174768373e-77	1e-16	True	ENSG00000112144	6231.0	False	Rest
ICK-2	0.0306291859967029	0.1505573336939508	302.0	0.1668925046563135	0.3402085733717727	313989.0	-15.689774280100576	4.73777507946152e-41	1e-16	True	ENSG00000112144	6231.0	False	Rest
ICMT-1	0.7226379370777369	0.5397665875964665	271.0	0.6206382640494571	0.5818839300952472	313989.0	3.1092792646082774	0.0020756494679668	0.0030670196137105	False	ENSG00000116237	10835.0	True	Rest
ICOS-1	0.2301935737736747	0.4513179863281046	233.0	0.7114081033721773	0.6058171031677705	313989.0	-16.264619210919186	3.0829517681707524e-40	1e-16	True	ENSG00000163600	11231.0	False	Rest
ICOSLG-1	0.0	0.01	120.0	0.0	0.0	313989.0	0.0	1.0	1.0	False	ENSG00000160223	323.0	False	Rest
ICOSLG-2	0.0	0.01	1067.0	0.0	0.0	313989.0	0.0	1.0	1.0	False	ENSG00000160223	323.0	False	Rest
ID1-1	0.0	0.01	374.0	0.0022556946606093	0.0512754545755692	313989.0	-4.295562914156291	2.1940284674155857e-05	3.473110794227598e-05	True	ENSG00000125968	2061.0	False	Rest
ID1-2	0.0005529647991981	0.0099533663855658	324.0	0.0022556946606093	0.0512754545755692	313989.0	-3.03795752767176	0.0025656707289597	0.0037758248679958	True	ENSG00000125968	2061.0	False	Rest
ID2-2	0.2141355413078057	0.4980735738353792	198.0	1.0807232581010502	0.8135843744706656	313989.0	-24.46169625216428	1.0489577746718636e-61	1e-16	True	ENSG00000115738	12092.0	False	Rest
ID3-1	0.0043945770823594	0.0416165445477818	264.0	0.0269997851942583	0.1440487829039695	313989.0	-8.781485439817306	1.94230836446056e-16	3.794514503141012e-16	True	ENSG00000117318	3443.0	False	Rest
ID3-2	0.0057586043079694	0.0592197435954583	450.0	0.0269997851942583	0.1440487829039695	313989.0	-7.576782064229687	1.9875930913564186e-13	3.707398074323393e-13	True	ENSG00000117318	3443.0	False	Rest
IDE-1	0.0295422974399929	0.131546404621345	331.0	0.3395202774149856	0.4492702409266929	313989.0	-42.61005108681571	5.237979884572809e-138	1e-16	True	ENSG00000119912	8681.0	False	Rest
IDE-2	0.0265524278757935	0.1249105181324188	236.0	0.3395202774149856	0.4492702409266929	313989.0	-38.305004950711385	3.899268198938116e-104	1e-16	True	ENSG00000119912	8681.0	False	Rest
IDH1-1	0.0767060549373666	0.2442653275035043	479.0	0.2705276087995917	0.4140642793771484	313989.0	-17.32838912517302	1.1946983005606804e-52	1e-16	True	ENSG00000138413	7822.0	False	Rest
IDH1-2	0.0148193323789359	0.1035099309814614	572.0	0.2705276087995917	0.4140642793771484	313989.0	-58.23998243510202	3.6072428754475005e-250	1e-16	True	ENSG00000138413	7822.0	False	Rest
IDH2-1	0.5226717775608126	0.7655302809363135	422.0	1.656735595609042	0.7129633033883093	313989.0	-30.414336930882005	2.061629655334451e-108	1e-16	True	ENSG00000182054	12398.0	False	Rest
IDH2-2	0.1819177000086848	0.4394513318670226	714.0	1.656735595609042	0.7129633033883093	313989.0	-89.40892446698707	0.0	1e-16	True	ENSG00000182054	12398.0	False	Rest
IDH3A-1	0.0184364954630533	0.1087090807693931	135.0	0.2773229401703015	0.4055386973309635	313989.0	-27.587665552769103	1.764254918616302e-57	1e-16	True	ENSG00000166411	7909.0	False	Rest
IDH3B-1	0.1799307339125299	0.3476239749640774	739.0	0.6704118800676039	0.5496196134014824	313989.0	-38.2437945076853	4.635919288888276e-178	1e-16	True	ENSG00000101365	11056.0	False	Rest
IDH3B-2	0.1132163655736463	0.3190951617395985	278.0	0.6704118800676039	0.5496196134014824	313989.0	-29.076367702646664	2.3586398298234933e-86	1e-16	True	ENSG00000101365	11056.0	False	Rest
IDH3G-1	0.1352935165348576	0.3216175494925081	328.0	0.517571537637465	0.5062189851361583	313989.0	-21.498852049554227	1.2273222112762848e-64	1e-16	True	ENSG00000067829	10243.0	False	Rest
IDH3G-2	0.05995171982795	0.2145284655980658	448.0	0.517571537637465	0.5062189851361583	313989.0	-44.97183191926306	2.2063564538887497e-169	1e-16	True	ENSG00000067829	10243.0	False	Rest
IDNK-1	0.0079567926619753	0.0650914361395098	439.0	0.0824540415861658	0.2465033157281243	313989.0	-23.743108764258047	1.0550169773294103e-81	1e-16	True	ENSG00000148057	4677.0	False	Rest
IDNK-2	0.0051414908901337	0.0452566971154553	155.0	0.0824540415861658	0.2465033157281243	313989.0	-21.114260719917805	6.279947655596337e-48	1e-16	True	ENSG00000148057	4677.0	False	Rest
IDS-1	0.0369513322694382	0.1431741792517359	323.0	0.6957831239771238	0.5802656438321577	313989.0	-82.01109308566755	6.854391862820466e-223	1e-16	True	ENSG00000010404	11162.0	False	Rest
IDS-2	0.0599512197583624	0.2171059958837174	515.0	0.6957831239771238	0.5802656438321577	313989.0	-66.07614040540574	6.5366966710356034e-257	1e-16	True	ENSG00000010404	11162.0	False	Rest
IDUA-1	0.0081115159313235	0.078198265037509	226.0	0.1075233551879038	0.2856568769321003	313989.0	-19.02039377031194	4.731618840011232e-49	1e-16	True	ENSG00000127415	5176.0	False	Rest
IDUA-2	0.1017176407661164	0.2670078831352074	627.0	0.1075233551879038	0.2856568769321003	313989.0	-0.5438380844550832	0.5867456432265079	0.7067365037785196	False	ENSG00000127415	5176.0	True	Rest
IER2-1	1.0992100876894328	0.6336297996914336	606.0	1.1497431654838526	0.6259911467310033	313989.0	-1.9614073665796736	0.0502880046492239	0.0689097013168894	True	ENSG00000160888	12166.0	False	Rest
IER3IP1-1	0.0168235159476366	0.0920569612527848	343.0	0.297546525704946	0.4126508027833547	313989.0	-55.86678014699187	1.309117987453806e-178	1e-16	True	ENSG00000134049	8174.0	False	Rest
IER3IP1-2	0.0231122750234096	0.1169491768908833	282.0	0.297546525704946	0.4126508027833547	313989.0	-39.18782031785922	2.713727121617474e-117	1e-16	True	ENSG00000134049	8174.0	False	Rest
IER5-1	0.0864195466622129	0.2628827200303455	924.0	0.7545524498929999	0.6644828362481192	313989.0	-76.54061358794796	0.0	1e-16	True	ENSG00000162783	11392.0	False	Rest
IER5-2	0.1218420419071619	0.3236966907257958	353.0	0.7545524498929999	0.6644828362481192	313989.0	-36.63766278310449	1.0043876792192656e-122	1e-16	True	ENSG00000162783	11392.0	False	Rest
IER5L-2	0.0	0.01	234.0	0.0285093536269554	0.15758135738054	313989.0	-40.06131898412344	3.243870434225513e-128	1e-16	True	ENSG00000188483	3488.0	False	Rest
IFFO1-2	0.0110467442444392	0.0759419447196237	280.0	0.132471378695106	0.2998980703530578	313989.0	-26.57082787537016	2.575698195739415e-79	1e-16	True	ENSG00000010295	5626.0	False	Rest
IFFO2-1	0.0638525144807223	0.2148135664295909	145.0	0.3792138408364948	0.4805914241274193	313989.0	-17.657506954786033	6.397628595679697e-38	1e-16	True	ENSG00000169991	9115.0	False	Rest
IFFO2-2	0.1350904628397926	0.3125624839941905	945.0	0.3792138408364948	0.4805914241274193	313989.0	-23.924827748618736	1.5398697285064258e-99	1e-16	True	ENSG00000169991	9115.0	False	Rest
IFI6-1	0.0601296486202221	0.2443621550553205	413.0	1.1146978377427237	0.7611313472151399	313989.0	-87.14896776862398	3.492669200452955e-272	1e-16	True	ENSG00000126709	12128.0	False	Rest
IFI6-2	0.1391162752866745	0.3983824211669031	625.0	1.1146978377427237	0.7611313472151399	313989.0	-61.00021672511623	2.797881404399404e-267	1e-16	True	ENSG00000126709	12128.0	False	Rest
IFI16-1	0.3412563782431481	0.6258556845943095	227.0	1.7368138807833435	0.5835212989225992	313989.0	-33.58536233948125	7.02446873838469e-90	1e-16	True	ENSG00000163565	12412.0	False	Rest
IFI27-2	0.0260371754744223	0.2021425559602248	224.0	0.2377693017455933	0.6446935103681773	313989.0	-15.620070331097692	8.356424293670465e-38	1e-16	True	ENSG00000165949	7348.0	False	Rest
IFI27L1-1	0.012895198395619	0.0820911537699119	260.0	0.2306013799588346	0.3773784472663297	313989.0	-42.39298700234425	7.0278705779633455e-121	1e-16	True	ENSG00000165948	7218.0	False	Rest
IFI27L1-2	0.0193528187274932	0.1368450935728451	50.0	0.2306013799588346	0.3773784472663297	313989.0	-10.909044680035851	1.0033908449366654e-14	1.9083247540326823e-14	True	ENSG00000165948	7218.0	False	Rest
IFI27L2-1	0.0177564842085684	0.1022405886685202	217.0	0.5840023697274725	0.5427360930454563	313989.0	-80.80222289776883	6.239873696369017e-168	1e-16	True	ENSG00000119632	10664.0	False	Rest
IFI30-1	0.38648363496318	0.4733485218259045	495.0	0.7992569415405725	0.6476680973921128	313989.0	-19.37283706301088	1.0619260385893811e-62	1e-16	True	ENSG00000216490	11534.0	False	Rest
IFI30-2	0.0621757243282911	0.2228945005253343	410.0	0.7992569415405725	0.6476680973921128	313989.0	-66.59275582228854	1.1093451844938872e-224	1e-16	True	ENSG00000216490	11534.0	False	Rest
IFI35-1	0.0530474283541852	0.1985446212145015	342.0	0.6318916287828007	0.55726944595225	313989.0	-53.68602795457413	4.0850545079423845e-170	1e-16	True	ENSG00000068079	10887.0	False	Rest
IFI35-2	0.0392058491706848	0.1770770257408143	272.0	0.6318916287828007	0.55726944595225	313989.0	-54.965689285233935	1.4229886455471808e-150	1e-16	True	ENSG00000068079	10887.0	False	Rest
IFI44-1	0.1005621260261392	0.3172130725468365	333.0	0.6003846345588788	0.6373444226114179	313989.0	-28.69189026814804	3.089460115184315e-92	1e-16	True	ENSG00000137965	10751.0	False	Rest
IFI44L-1	0.0132185744150035	0.1131346762429758	394.0	0.4845651145523372	0.7165596475074011	313989.0	-80.69157265625066	2.904728133627378e-263	1e-16	True	ENSG00000137959	10012.0	False	Rest
IFI44L-2	0.0481198631385539	0.240839414253953	329.0	0.4845651145523372	0.7165596475074011	313989.0	-32.71864599243685	3.241605335311384e-106	1e-16	True	ENSG00000137959	10012.0	False	Rest
IFIH1-1	0.0254248246438521	0.1339541096979568	1330.0	0.4702572565054528	0.5285215550389707	313989.0	-117.300480887046	0.0	1e-16	True	ENSG00000115267	9892.0	False	Rest
IFIT1-1	0.0095772468126737	0.1196197743506295	156.0	0.0531783738386305	0.2480681460352359	313989.0	-4.54771823724583	1.0842484109016475e-05	1.730079905010094e-05	True	ENSG00000185745	4055.0	False	Rest
IFIT1-2	0.0061707661069672	0.0685383337341759	203.0	0.0531783738386305	0.2480681460352359	313989.0	-9.730860538270887	1.20511982622379e-18	1e-16	True	ENSG00000185745	4055.0	False	Rest
IFIT2-1	0.0028239112547143	0.0502783104680063	317.0	0.027601333032138	0.169811036717675	313989.0	-8.724059388906737	1.4445401340820398e-16	2.827563106386576e-16	True	ENSG00000119922	3462.0	False	Rest
IFIT2-2	0.0050856507434619	0.0721358336532984	508.0	0.027601333032138	0.169811036717675	313989.0	-7.00370321967893	7.806003829681097e-12	1.4199206875775254e-11	True	ENSG00000119922	3462.0	False	Rest
IFIT3-2	0.0473311715469162	0.2018943867759054	337.0	0.1044842280618496	0.3284542390682776	313989.0	-5.189364824374788	3.647870076575028e-07	6.042473422421197e-07	True	ENSG00000119917	5118.0	False	Rest
IFIT5-1	0.0424254167694665	0.1857730259121881	1658.0	0.3209134559012592	0.4644068494046577	313989.0	-60.057352734750125	0.0	1e-16	True	ENSG00000152778	8456.0	False	Rest
IFIT5-2	0.0336982774283361	0.1648893607792873	436.0	0.3209134559012592	0.4644068494046577	313989.0	-36.172556251379966	1.5274182643141576e-134	1e-16	True	ENSG00000152778	8456.0	False	Rest
IFITM1-2	0.0029575857993359	0.0451455878927388	233.0	0.0912496983008175	0.2596637921055494	313989.0	-29.49294837465928	2.4324250478002095e-82	1e-16	True	ENSG00000185885	4848.0	False	Rest
IFITM2-1	0.0585817336712194	0.1953894518056187	184.0	0.9056228204165292	0.7307189517060556	313989.0	-58.56522135115242	8.383060412536026e-122	1e-16	True	ENSG00000185201	11797.0	False	Rest
IFITM2-2	0.2174733392820206	0.4511952209423521	503.0	0.9056228204165292	0.7307189517060556	313989.0	-34.134363705624054	2.1371388488850208e-133	1e-16	True	ENSG00000185201	11797.0	False	Rest
IFITM3-2	0.0062864167556855	0.0639290802077888	411.0	0.1009271153227072	0.2920326892223345	313989.0	-29.61070046835328	4.203443941050058e-106	1e-16	True	ENSG00000142089	5049.0	False	Rest
IFITM5-1	0.0	0.01	207.0	6.987615918687483e-05	0.0072514544350086	313989.0	-0.1005168649111783	0.9200316856759508	1.0	False	ENSG00000206013	1272.0	False	Rest
IFNAR1-2	0.0519768873165393	0.1869769527895806	1044.0	0.6345830799469189	0.5473678105531322	313989.0	-99.2741504359254	0.0	1e-16	True	ENSG00000142166	10897.0	False	Rest
IFNAR2-1	0.1069800534844398	0.297706074091288	200.0	0.7228793724132005	0.577255718603656	313989.0	-29.22251664350085	4.220289487769178e-74	1e-16	True	ENSG00000159110	11282.0	False	Rest
IFNG-1	0.1174498238323027	0.2851868327265413	228.0	0.2141717068387547	0.4240219462264373	313989.0	-5.116988063993889	6.59250177813393e-07	1.085672970778338e-06	True	ENSG00000111537	6984.0	False	Rest
IFNG-2	0.1590728557610011	0.3654683479384227	143.0	0.2141717068387547	0.4240219462264373	313989.0	-1.8023026012563512	0.07361625230687	0.0996988317665888	True	ENSG00000111537	6984.0	False	Rest
IFNGR2-1	0.0	0.01	418.0	0.0132635913919329	0.0998341566605666	313989.0	-25.479728643303734	2.290263162236073e-94	1e-16	True	ENSG00000159128	2913.0	False	Rest
IFNLR1-1	0.0020738445726552	0.0239167423457648	133.0	0.0057437470638707	0.0638814921781306	313989.0	-1.7669453130119124	0.0795346017700548	0.1074848496479163	False	ENSG00000185436	2439.0	True	Rest
IFRD1-1	0.0551778128189323	0.2125311139958061	226.0	0.2290732663878153	0.3851142857558511	313989.0	-12.285910265665397	6.512782888321324e-27	1e-16	True	ENSG00000006652	7195.0	False	Rest
IFRD1-2	0.0546105143358135	0.197384777383261	1710.0	0.2290732663878153	0.3851142857558511	313989.0	-36.17689837164984	2.5781764186573904e-215	1e-16	True	ENSG00000006652	7195.0	False	Rest
IFRD2-1	0.0425331742480033	0.1700853159735913	164.0	0.263394630973276	0.4146122793279619	313989.0	-16.603594505092516	5.924650112557819e-37	1e-16	True	ENSG00000214706	7739.0	False	Rest
IFT20-2	0.022757861312929	0.1244338862047629	728.0	0.2611309703789011	0.4080782016625894	313989.0	-51.05472210103617	2.0860990661094874e-248	1e-16	True	ENSG00000109083	7714.0	False	Rest
IFT22-1	0.005107964291307	0.0613479975364566	467.0	0.0949839857830565	0.2517279563053946	313989.0	-31.270232643753182	8.74447228579828e-119	1e-16	True	ENSG00000128581	4928.0	False	Rest
IFT22-2	0.0	0.01	96.0	0.0949839857830565	0.2517279563053946	313989.0	-85.1787181840541	1.802439519787626e-119	1e-16	True	ENSG00000128581	4928.0	False	Rest
IFT27-1	0.012056476267224	0.0899210402517792	528.0	0.1958246722967529	0.3581694945081116	313989.0	-46.345608987295726	5.038813009053834e-193	1e-16	True	ENSG00000100360	6692.0	False	Rest
IFT46-1	0.0044290330558539	0.0532681592556474	626.0	0.1047547148324227	0.268103423197409	313989.0	-45.97615607294991	3.25573358389716e-212	1e-16	True	ENSG00000118096	5123.0	False	Rest
IFT46-2	0.0084142406202828	0.0713692452018172	309.0	0.1047547148324227	0.268103423197409	313989.0	-23.56579059878594	1.2551926713982405e-71	1e-16	True	ENSG00000118096	5123.0	False	Rest
IFT52-1	0.009119765943772	0.0679262746119421	370.0	0.1217300314298368	0.2857752190676685	313989.0	-31.56156286627064	8.700367355703142e-109	1e-16	True	ENSG00000101052	5447.0	False	Rest
IFT52-2	0.0069540627036534	0.0622286446333508	423.0	0.1217300314298368	0.2857752190676685	313989.0	-37.40652315403269	1.1541337667540898e-139	1e-16	True	ENSG00000101052	5447.0	False	Rest
IFT57-1	0.082540768075664	0.2767520282780653	212.0	0.4655118422599373	0.5349626973596655	313989.0	-20.12314964133248	4.450939901881336e-51	1e-16	True	ENSG00000114446	9858.0	False	Rest
IFT57-2	0.0690940379086187	0.2401369247347231	590.0	0.4655118422599373	0.5349626973596655	313989.0	-39.9121033291046	5.158471979547042e-171	1e-16	True	ENSG00000114446	9858.0	False	Rest
IFT74-1	0.0	0.01	543.0	0.0	0.0	313989.0	0.0	1.0	1.0	False	ENSG00000096872	323.0	False	Rest
IFT80-1	0.0575306297734726	0.2098610958954283	344.0	0.1455183888635554	0.3095577545446996	313989.0	-7.766986133487817	9.289553887331376e-14	1.7428566696874e-13	True	ENSG00000068885	5848.0	False	Rest
IFT88-1	0.0090274761838449	0.0793721180383967	761.0	0.0980453860787868	0.2574467043349657	313989.0	-30.55162450150725	1.990089657905996e-136	1e-16	True	ENSG00000032742	4988.0	False	Rest
IFT122-1	0.0022327847885743	0.0359075132430339	1672.0	0.0539147941909825	0.1852878573286192	313989.0	-55.07812047881755	0.0	1e-16	True	ENSG00000163913	4071.0	False	Rest
IFT122-2	0.0016673588361896	0.0368331605818236	488.0	0.0539147941909825	0.1852878573286192	313989.0	-30.73684023114552	1.542366081157202e-119	1e-16	True	ENSG00000163913	4071.0	False	Rest
IFT140-1	0.0040350137075196	0.0539266311901114	779.0	0.0111175236284444	0.0910802510798865	313989.0	-3.652760819877372	0.0002765734442418	0.0004222710397343	True	ENSG00000187535	2808.0	False	Rest
IFT172-1	0.0005794157612026	0.015568934927165	722.0	0.0401060123693329	0.1699952128387707	313989.0	-60.4351916573969	0.0	1e-16	True	ENSG00000138002	3766.0	False	Rest
IGF1R-1	0.0050710091257796	0.0638438940954904	272.0	0.0576102704097236	0.2116714805004573	313989.0	-13.508001309029655	2.880113177548187e-32	1e-16	True	ENSG00000140443	4154.0	False	Rest
IGF1R-2	0.0058142626043503	0.062315802666276	197.0	0.0576102704097236	0.2116714805004573	313989.0	-11.624249829259202	3.6010469582204565e-24	1e-16	True	ENSG00000140443	4154.0	False	Rest
IGF2-2	0.0	0.01	603.0	0.0	0.0	313989.0	0.0	1.0	1.0	False	ENSG00000167244	323.0	False	Rest
IGF2BP3-2	0.0	0.01	473.0	0.0203702474134836	0.1206463752944893	313989.0	-40.12151147550652	8.293231732424303e-184	1e-16	True	ENSG00000136231	3208.0	False	Rest
IGF2R-1	0.0200230944541192	0.1230175662853636	310.0	0.3253500424303279	0.4373625563973423	313989.0	-43.42959099208891	1.936917963570814e-135	1e-16	True	ENSG00000197081	8508.0	False	Rest
IGF2R-2	0.0453776199054094	0.1707608617557814	612.0	0.3253500424303279	0.4373625563973423	313989.0	-40.30358961947791	3.6128526443533315e-176	1e-16	True	ENSG00000197081	8508.0	False	Rest
IGFBP2-1	0.0	0.01	558.0	0.0006860941765703	0.0231217294133563	313989.0	-1.613048768209751	0.1072896878682092	0.1434989168577628	False	ENSG00000115457	1717.0	False	Rest
IGFBP2-2	0.0033498082384967	0.0408896205652531	149.0	0.0006860941765703	0.0231217294133563	313989.0	0.7951237222289321	0.427814450730997	0.5309123430490968	False	ENSG00000115457	1717.0	False	Rest
IGFBP4-1	0.0	0.01	149.0	0.0299771491934877	0.1610448332095409	313989.0	-34.5286283013688	5.489620541935689e-83	1e-16	True	ENSG00000141753	3537.0	False	Rest
IGFBP4-2	0.006889095336576	0.0698402311122481	395.0	0.0299771491934877	0.1610448332095409	313989.0	-6.548359786675282	1.7926462635381498e-10	3.1828671168743353e-10	True	ENSG00000141753	3537.0	False	Rest
IGFBP5-1	0.0	0.01	423.0	2.2781462816437936e-05	0.0042305624366558	313989.0	-0.0468489044890372	0.9626558031972609	1.0	False	ENSG00000115461	1110.0	False	Rest
IGFBP6-2	0.0	0.01	348.0	0.001495347570929	0.0324527193236635	313989.0	-2.773395337834456	0.0058403091412543	0.0084633977833058	True	ENSG00000167779	1924.0	False	Rest
IGFBP7-1	0.0	0.01	325.0	0.0004262566030955	0.0161478274244621	313989.0	-0.7674101110945525	0.4433935837394263	0.5489190729127896	False	ENSG00000163453	1592.0	False	Rest
IGFBP7-2	0.0	0.01	171.0	0.0004262566030955	0.0161478274244621	313989.0	-0.5570074824616754	0.5782528277567148	0.6980399693145216	False	ENSG00000163453	1592.0	False	Rest
IGFLR1-1	0.1509667110586453	0.351860665323897	998.0	0.4183354921952257	0.5203251931312292	313989.0	-23.92220224028231	1.4055824536004095e-100	1e-16	True	ENSG00000126246	9480.0	False	Rest
IGFLR1-2	0.0327451121190498	0.1499197671633654	174.0	0.4183354921952257	0.5203251931312292	313989.0	-33.814052491853964	9.83219072713896e-79	1e-16	True	ENSG00000126246	9480.0	False	Rest
IGHMBP2-1	0.0	0.01	366.0	0.0	0.0	313989.0	0.0	1.0	1.0	False	ENSG00000132740	323.0	False	Rest
IGHMBP2-2	0.0	0.01	723.0	0.0	0.0	313989.0	0.0	1.0	1.0	False	ENSG00000132740	323.0	False	Rest
IGIP-1	0.1333777766346474	0.3132933468669633	261.0	0.1502356304127406	0.327716699807986	313989.0	-0.8689083086247753	0.3856972043885533	0.4832178619542174	False	ENSG00000182700	5934.0	True	Rest
IGIP-2	0.1598410329089702	0.3566978086600542	381.0	0.1502356304127406	0.327716699807986	313989.0	0.5253579574078217	0.5996401477150688	0.7203263841354204	False	ENSG00000182700	5934.0	True	Rest
IGSF3-2	0.0	0.01	199.0	0.0013414779202788	0.0271269816602375	313989.0	-1.887989984914864	0.0604762304873078	0.0823794478063351	True	ENSG00000143061	1884.0	False	Rest
IGSF6-1	0.0004954043844783	0.0072809277498575	216.0	0.0018079437478504	0.0363703032884523	313989.0	-2.6269793124801875	0.0092137542909992	0.013230413852788	True	ENSG00000140749	1979.0	False	Rest
IGSF8-2	0.0236129883474619	0.1231496456675652	258.0	0.2152543124045983	0.3713377626515434	313989.0	-24.90288012423809	6.721289103486359e-71	1e-16	True	ENSG00000162729	6992.0	False	Rest
IGSF9B-2	0.1986006903523222	0.3697959237552087	381.0	0.5437412673515111	0.5807668710292504	313989.0	-18.190618382429022	1.0282114163956163e-53	1e-16	True	ENSG00000080854	10414.0	False	Rest
IGSF22-2	0.0	0.01	76.0	3.7101127727390665e-05	0.00517191433201	313989.0	-0.0323429662959717	0.9742844527382608	1.0	False	ENSG00000179057	1170.0	False	Rest
IKBIP-2	0.0167577854728186	0.1023548291603732	372.0	0.1699979697479636	0.3221124519873778	313989.0	-28.70798672536777	3.5324138018738777e-97	1e-16	True	ENSG00000166130	6273.0	False	Rest
IKBKB-1	0.8157483984004049	0.531585005477932	340.0	0.8774876293654744	0.5881005697520791	313989.0	-2.1401309702231925	0.0330556245600921	0.0458797467076718	True	ENSG00000104365	11726.0	False	Rest
IKBKB-2	0.0977170008956716	0.2915108858462368	445.0	0.8774876293654744	0.5881005697520791	313989.0	-56.26562585490038	1.610799890069613e-205	1e-16	True	ENSG00000104365	11726.0	False	Rest
IKBKE-1	0.0798914939970583	0.2607029042355279	222.0	0.6498275318543454	0.5711410727422549	313989.0	-32.51779728329798	1.7187868814117042e-86	1e-16	True	ENSG00000263528	10964.0	False	Rest
IKBKE-2	0.0394566517661918	0.1732518698300374	440.0	0.6498275318543454	0.5711410727422549	313989.0	-73.34326220657452	2.648701135990281e-253	1e-16	True	ENSG00000263528	10964.0	False	Rest
IKZF1-1	2.003614478939216	0.771346762647685	311.0	2.425735905121776	0.4357190754680811	313989.0	-9.64937780946061	1.9433576880168672e-19	1e-16	True	ENSG00000185811	12484.0	False	Rest
IKZF1-2	2.1580571487844846	0.626096550503386	349.0	2.425735905121776	0.4357190754680811	313989.0	-7.984880937699419	2.0665758876010404e-14	3.9118718813696826e-14	True	ENSG00000185811	12484.0	False	Rest
IKZF2-1	0.084622760917422	0.2873880581086622	458.0	0.0208487353972393	0.149099471889736	313989.0	4.748130141847258	2.751121627533864e-06	4.458516856549341e-06	False	ENSG00000030419	3226.0	True	Rest
IKZF2-2	0.0120001751003344	0.1060945669325704	362.0	0.0208487353972393	0.149099471889736	313989.0	-1.5850387232619565	0.1138291247803042	0.151984209045179	False	ENSG00000030419	3226.0	True	Rest
IKZF3-2	0.3471249791059625	0.5217399005622337	217.0	0.3858877388985711	0.5246861276072016	313989.0	-1.0940540726522332	0.2751481085064888	0.3524390363803855	False	ENSG00000161405	9174.0	True	Rest
IKZF4-1	0.1638002076058411	0.3585547168097015	204.0	0.2590578896004443	0.4099763186954788	313989.0	-3.7929339671561735	0.0001962870610935	0.0003015600096294	True	ENSG00000123411	7677.0	False	Rest
IKZF4-2	0.2150746321713086	0.3809530523432896	512.0	0.2590578896004443	0.4099763186954788	313989.0	-2.610004192428429	0.0093187344940846	0.0133755877989981	True	ENSG00000123411	7677.0	False	Rest
IKZF5-1	0.0222970898352489	0.1161819692727818	907.0	0.2950075797200872	0.4291715209246132	313989.0	-69.33810479303636	0.0	1e-16	True	ENSG00000095574	8148.0	False	Rest
IKZF5-2	0.0121669755162785	0.0798960555101092	211.0	0.2950075797200872	0.4291715209246132	313989.0	-50.93161508891557	4.1583437305426376e-123	1e-16	True	ENSG00000095574	8148.0	False	Rest
IL1A-1	0.0	0.01	246.0	0.0003569859854812	0.0172225845100307	313989.0	-0.5592611837688849	0.5764919865103049	0.6961233049679827	False	ENSG00000115008	1560.0	False	Rest
IL1A-2	0.0	0.01	301.0	0.0003569859854812	0.0172225845100307	313989.0	-0.6184688620993891	0.5367329402779502	0.6524559257391171	False	ENSG00000115008	1560.0	False	Rest
IL1B-1	0.0	0.01	269.0	2.004590886033484e-05	0.0065545007314871	313989.0	-0.0328716862646912	0.973801361654148	1.0	False	ENSG00000125538	1084.0	False	Rest
IL1B-2	0.0	0.01	292.0	2.004590886033484e-05	0.0065545007314871	313989.0	-0.0342476233104186	0.9727031514009278	1.0	False	ENSG00000125538	1084.0	False	Rest
IL1R1-1	0.0018296368318061	0.0312648478870449	292.0	0.0072451401876986	0.0827381558530343	313989.0	-2.9502871301528795	0.003429374819603	0.0050211906906037	True	ENSG00000115594	2563.0	False	Rest
IL1R1-2	0.0	0.01	742.0	0.0072451401876986	0.0827381558530343	313989.0	-18.31000432921496	8.273838476942838e-65	1e-16	True	ENSG00000115594	2563.0	False	Rest
IL1R2-2	0.0007905590238871	0.0117790641646686	222.0	0.0004326540652947	0.0156067248613788	313989.0	0.4524431941970081	0.651392437957661	0.7748952881615143	False	ENSG00000115590	1601.0	False	Rest
IL1RAP-1	0.0081372982982931	0.0727632747984821	464.0	0.0918221703904921	0.2528726694780071	313989.0	-24.555699218125145	7.8444746714193485e-87	1e-16	True	ENSG00000196083	4860.0	False	Rest
IL1RAP-2	0.0061805945543842	0.0577251835389727	262.0	0.0918221703904921	0.2528726694780071	313989.0	-23.82431599792839	2.8246924968001244e-68	1e-16	True	ENSG00000196083	4860.0	False	Rest
IL1RL1-1	0.0	0.01	250.0	0.0003099096243031	0.0150489666369381	313989.0	-0.4895689492812677	0.624868416379646	0.7472100969106659	False	ENSG00000115602	1536.0	False	Rest
IL1RL1-2	0.0100168777470612	0.0811703235408805	199.0	0.0003099096243031	0.0150489666369381	313989.0	1.6869730090080588	0.0931832715806499	0.1251323043796602	False	ENSG00000115602	1536.0	False	Rest
IL1RN-1	0.0047916026744982	0.0634637591933204	409.0	0.0030388904417652	0.0502386174286341	313989.0	0.5583021500818491	0.5769438198031918	0.6965991852131902	False	ENSG00000136689	2168.0	True	Rest
IL1RN-2	0.0023787662201402	0.0395745287288549	482.0	0.0030388904417652	0.0502386174286341	313989.0	-0.3657605868949393	0.7147037392401135	0.8405963801531987	False	ENSG00000136689	2168.0	True	Rest
IL2-1	0.0259461088832718	0.1243457493817017	223.0	0.035586652028034	0.167800567243415	313989.0	-1.1570238856293067	0.2485028331384921	0.3199563475864344	False	ENSG00000109471	3654.0	True	Rest
IL2-2	0.0354928163190682	0.1683110038090341	384.0	0.035586652028034	0.167800567243415	313989.0	-0.0109183608887333	0.9912942526033566	1.0	False	ENSG00000109471	3654.0	True	Rest
IL3-2	0.0808697558861576	0.2501499746611275	574.0	0.0933341595460092	0.2654305116642396	313989.0	-1.192560729397126	0.2335330400232995	0.3016963321806435	False	ENSG00000164399	4888.0	True	Rest
IL3RA-1	0.0	0.01	26.0	0.1702498691072714	0.3898435306805864	313989.0	-81.81519259542229	1.917100875183957e-38	1e-16	True	ENSG00000185291	6281.0	False	Rest
IL3RA-2	0.0037132965779937	0.0558230879977779	226.0	0.1702498691072714	0.3898435306805864	313989.0	-44.08168177850494	2.3070643632605488e-117	1e-16	True	ENSG00000185291	6281.0	False	Rest
IL4-1	0.001692532300949	0.0293155193869529	300.0	0.0054072270265	0.0693665799419963	313989.0	-2.1889086272539555	0.0293683969562004	0.0408890368653399	True	ENSG00000113520	2416.0	False	Rest
IL4-2	0.002025109660976	0.0336871099915222	544.0	0.0054072270265	0.0693665799419963	313989.0	-2.3331089110108167	0.020001353187617	0.0281397302804563	True	ENSG00000113520	2416.0	False	Rest
IL4I1-1	0.0005055767272961	0.0110881632778038	481.0	0.0074406092773955	0.0750787144877608	313989.0	-13.259346929437928	5.152829151964347e-35	1e-16	True	ENSG00000104951	2577.0	False	Rest
IL4I1-2	0.004382809948202	0.0620375582228091	431.0	0.0074406092773955	0.0750787144877608	313989.0	-1.0222492512287285	0.3072354031085189	0.3909871064450833	False	ENSG00000104951	2577.0	True	Rest
IL4R-1	0.0104894358430946	0.0887234640522089	956.0	0.1285305794481703	0.2985739158215276	313989.0	-40.44480690040982	2.5295461022328187e-214	1e-16	True	ENSG00000077238	5554.0	False	Rest
IL5-2	0.0045262415366	0.0591300701329104	664.0	0.0043814364776808	0.063432034288223	313989.0	0.0630277156026816	0.9497633387883938	1.0	False	ENSG00000113525	2322.0	True	Rest
IL5RA-1	0.0	0.01	168.0	0.0001059091945079	0.009661065290861	313989.0	-0.1372397412390243	0.8910064542736145	1.0	False	ENSG00000091181	1349.0	False	Rest
IL5RA-2	0.0	0.01	681.0	0.0001059091945079	0.009661065290861	313989.0	-0.2761010677830458	0.7825539913700519	0.9088805104563086	False	ENSG00000091181	1349.0	False	Rest
IL6R-1	0.0031294514258355	0.0483783832033169	458.0	0.0217653587212551	0.1380795263529414	313989.0	-8.195338434919611	2.41472363122828e-15	4.63967640299145e-15	True	ENSG00000160712	3262.0	False	Rest
IL6R-2	0.0008416836653497	0.0200242894546686	566.0	0.0217653587212551	0.1380795263529414	313989.0	-23.85786423133775	2.1196884375987758e-91	1e-16	True	ENSG00000160712	3262.0	False	Rest
IL6ST-1	0.1315023804252797	0.315265496563621	77.0	0.4011433792919746	0.4966654372417347	313989.0	-7.502788866635892	9.73616629234958e-11	1.7365912395645482e-10	True	ENSG00000134352	9332.0	False	Rest
IL9-2	0.0	0.01	247.0	0.0003472117608356	0.0191278338679882	313989.0	-0.5449025223756215	0.5863113798443923	0.7062486850209669	False	ENSG00000145839	1549.0	False	Rest
IL10-2	0.0031860323152809	0.0466076346707178	214.0	0.0046232682043697	0.0781921245960561	313989.0	-0.4506731944563723	0.6526817670291365	0.7761229842891684	False	ENSG00000136634	2342.0	True	Rest
IL10RA-2	0.1404347169748592	0.3883716522011429	273.0	1.5527772340663706	0.6611038297777074	313989.0	-60.010527906438654	2.032707504818091e-159	1e-16	True	ENSG00000110324	12370.0	False	Rest
IL10RB-2	0.1634888869139455	0.3717942672179368	155.0	0.5823765939582328	0.5402468961708774	313989.0	-14.01956565819681	2.546732216083199e-29	1e-16	True	ENSG00000243646	10651.0	False	Rest
IL11RA-1	0.0829068034754416	0.2338897148022994	897.0	0.1843010954606615	0.368207108587008	313989.0	-12.937983547052792	2.895464332349278e-35	1e-16	True	ENSG00000137070	6504.0	False	Rest
IL11RA-2	0.078454820870312	0.2636275265852664	229.0	0.1843010954606615	0.368207108587008	313989.0	-6.071469809998122	5.227935088373675e-09	9.000164201865247e-09	True	ENSG00000137070	6504.0	False	Rest
IL12A-1	0.0018551463050733	0.0323185476075439	699.0	0.0074131245414748	0.0687185318317245	313989.0	-4.524066371955626	7.1061798601024444e-06	1.140002833427284e-05	True	ENSG00000168811	2574.0	False	Rest
IL12A-2	0.0	0.01	19.0	0.0074131245414748	0.0687185318317245	313989.0	-3.2266992082688843	0.0046532638008136	0.0067728999805436	True	ENSG00000168811	2574.0	False	Rest
IL12RB1-1	0.0818655244235334	0.2429186734032605	174.0	0.6232010715343531	0.5455973854236812	313989.0	-29.354459224175084	2.691603230129305e-69	1e-16	True	ENSG00000096996	10848.0	False	Rest
IL12RB1-2	0.0432469301002541	0.1668150852675302	97.0	0.6232010715343531	0.5455973854236812	313989.0	-34.18438549930992	8.973856675570498e-56	1e-16	True	ENSG00000096996	10848.0	False	Rest
IL12RB2-1	0.0333593307407039	0.1655905390451834	314.0	0.3063026795782829	0.4826794728818877	313989.0	-29.084696113860645	1.204609001060042e-91	1e-16	True	ENSG00000081985	8288.0	False	Rest
IL12RB2-2	0.0230882953057128	0.1356860959625137	801.0	0.3063026795782829	0.4826794728818877	313989.0	-58.14293741862727	6.813009002434049e-299	1e-16	True	ENSG00000081985	8288.0	False	Rest
IL13RA1-1	0.0	0.01	156.0	0.0002174925428976	0.0109586332075713	313989.0	-0.2715670952238641	0.7863158331723623	0.9122239993004329	False	ENSG00000131724	1471.0	False	Rest
IL13RA1-2	0.0	0.01	207.0	0.0002174925428976	0.0109586332075713	313989.0	-0.3127934808981036	0.7547534986519013	0.8800655557366045	False	ENSG00000131724	1471.0	False	Rest
IL15-2	0.0118572505521567	0.1079305707388001	231.0	0.0291556107667171	0.1505447662028554	313989.0	-2.4341977997364634	0.01568498677182	0.0222199375244093	True	ENSG00000164136	3510.0	False	Rest
IL15RA-2	0.0122461619020319	0.084897627876487	588.0	0.0822812890339329	0.2378155563434589	313989.0	-19.85826919441453	6.2031495605108805e-68	1e-16	True	ENSG00000134470	4669.0	False	Rest
IL16-1	0.106378908944193	0.3061388060076629	378.0	1.0418185119044776	0.704050692012564	313989.0	-59.21954026285353	1.605960712591932e-194	1e-16	True	ENSG00000172349	12040.0	False	Rest
IL16-2	1.0562707094277015	0.721631998666857	347.0	1.0418185119044776	0.704050692012564	313989.0	0.3728675056756601	0.7094748895584784	0.8353014519874923	False			True	Rest
IL17A-1	0.0	0.01	150.0	0.0004329086623798	0.0181049872253144	313989.0	-0.5297880199315522	0.5970449860187415	0.7176733528078829	False	ENSG00000112115	1602.0	False	Rest
IL17A-2	0.0020671089023864	0.0395177188557704	639.0	0.0004329086623798	0.0181049872253144	313989.0	1.045131874831651	0.2963574986953874	0.378041063647428	False	ENSG00000112115	1602.0	False	Rest
IL17D-1	0.0	0.01	195.0	0.0002091076119318	0.0113579561945797	313989.0	-0.2918859881702576	0.7706851868363178	0.8968655595846444	False	ENSG00000172458	1464.0	False	Rest
IL17D-2	0.0	0.01	131.0	0.0002091076119318	0.0113579561945797	313989.0	-0.2392702201956704	0.8112724688865922	0.9360058694288288	False			False	Rest
IL17F-1	0.0013425127906693	0.0255430478742485	362.0	0.0013348405812474	0.0334208430761245	313989.0	0.0057091815463532	0.9954478981009992	1.0	False	ENSG00000112116	1883.0	True	Rest
IL17F-2	0.0010716659605287	0.0252730153722872	1108.0	0.0013348405812474	0.0334208430761245	313989.0	-0.3455580031394116	0.7297397632547857	0.8554457239301061	False	ENSG00000112116	1883.0	True	Rest
IL17RA-1	0.0393173733859189	0.1765218866010187	224.0	0.4686247242576074	0.505007190641726	313989.0	-36.29355902947706	3.721057140977828e-96	1e-16	True	ENSG00000177663	9878.0	False	Rest
IL17RA-2	0.0591160936875546	0.1941492734695969	470.0	0.4686247242576074	0.505007190641726	313989.0	-45.49755904117272	6.379754141565626e-176	1e-16	True	ENSG00000177663	9878.0	False	Rest
IL17RB-1	0.0	0.01	70.0	0.0051262650654989	0.0808507934051605	313989.0	-4.258026944142911	6.212738849980459e-05	9.706675376424631e-05	True	ENSG00000056736	2393.0	False	Rest
IL17RB-2	0.0025415506238251	0.0523479734631725	765.0	0.0051262650654989	0.0808507934051605	313989.0	-1.36171128069246	0.1736857938196621	0.227709001991865	False	ENSG00000056736	2393.0	True	Rest
IL17RE-1	0.0	0.01	235.0	0.0	0.0	313989.0	0.0	1.0	1.0	False	ENSG00000163701	323.0	False	Rest
IL17RE-2	0.0	0.01	103.0	0.0	0.0	313989.0	0.0	1.0	1.0	False	ENSG00000163701	323.0	False	Rest
IL18BP-1	0.020803247938803	0.0993696868695729	199.0	0.0676343119095197	0.2229813138492227	313989.0	-6.637656333563156	2.951664296222188e-10	5.216538093755504e-10	True	ENSG00000137496	4355.0	False	Rest
IL18R1-1	0.0477929402934549	0.1722001552653969	287.0	0.305267891775829	0.4707336465766231	313989.0	-25.244351496904088	3.6450713811497713e-75	1e-16	True	ENSG00000115604	8279.0	False	Rest
IL18R1-2	0.0435609660007416	0.1848359768215025	439.0	0.305267891775829	0.4707336465766231	313989.0	-29.53253178102	5.201028674822418e-107	1e-16	True	ENSG00000115604	8279.0	False	Rest
IL18RAP-1	0.0122995319007055	0.0918651327126884	471.0	0.0656072167064931	0.2241693933768549	313989.0	-12.537720381916154	2.226274694737128e-31	1e-16	True	ENSG00000115607	4309.0	False	Rest
IL18RAP-2	0.0209554692784559	0.1174809963614375	206.0	0.0656072167064931	0.2241693933768549	313989.0	-5.44861795547473	1.4408535859073844e-07	2.4083423066794415e-07	True	ENSG00000115607	4309.0	False	Rest
IL21-1	0.0	0.01	42.0	0.002964303228375	0.0582328862854675	313989.0	-1.91674581205272	0.0621946765897763	0.0846342830196747	True	ENSG00000138684	2154.0	False	Rest
IL21-2	0.0067651215849853	0.088174173442293	410.0	0.002964303228375	0.0582328862854675	313989.0	0.8725774945147714	0.3834047973752903	0.4805953542913682	False	ENSG00000138684	2154.0	True	Rest
IL21R-2	0.0285729136644054	0.149608104947747	377.0	0.3345169236450286	0.4812772023593054	313989.0	-39.46172001669163	1.9438046141737475e-137	1e-16	True	ENSG00000103522	8624.0	False	Rest
IL22-1	0.014285639162463	0.1165801316310835	382.0	0.0046626112085218	0.0680348475292245	313989.0	1.6129798131918716	0.1075761482142901	0.1438661068809041	False	ENSG00000127318	2344.0	True	Rest
IL22-2	0.0	0.01	158.0	0.0046626112085218	0.0680348475292245	313989.0	-5.793726262610514	3.4186912842166444e-08	5.793696142947668e-08	True	ENSG00000127318	2344.0	False	Rest
IL23A-1	0.0081408797733245	0.0638617937778467	124.0	0.1384052170561458	0.3236823631818569	313989.0	-22.59973512756998	4.5651794424683155e-46	1e-16	True	ENSG00000110944	5731.0	False	Rest
IL23A-2	0.010750387287734	0.0831165304914115	923.0	0.1384052170561458	0.3236823631818569	313989.0	-45.65408242341978	2.0860503442231708e-247	1e-16	True	ENSG00000110944	5731.0	False	Rest
IL23R-1	0.0	0.01	293.0	0.0013145061830371	0.0272684467445841	313989.0	-2.242306321773832	0.0256817302236319	0.0358768878629649	True	ENSG00000162594	1878.0	False	Rest
IL24-1	0.000511761579533	0.0113167600525033	489.0	0.001532032174922	0.0345388974333457	313989.0	-1.979339278331636	0.0483234151268234	0.0663155328949827	True	ENSG00000162892	1930.0	False	Rest
IL24-2	0.0	0.01	192.0	0.001532032174922	0.0345388974333457	313989.0	-2.115145460333825	0.0356952036289496	0.0494097951454243	True	ENSG00000162892	1930.0	False	Rest
IL26-1	0.0019620454087503	0.0286751072366854	426.0	0.029907249308733	0.1932141903695303	313989.0	-19.522124924638	7.119202951359786e-63	1e-16	True	ENSG00000111536	3534.0	False	Rest
IL26-2	0.0055305731923956	0.076233690510985	190.0	0.029907249308733	0.1932141903695303	313989.0	-4.399080513962822	1.80681560545115e-05	2.8654224089867048e-05	True	ENSG00000111536	3534.0	False	Rest
IL27RA-2	0.0547352281968985	0.1997149706251203	67.0	0.8630603389252142	0.6013741290918844	313989.0	-33.0973427640766	6.24377872968844e-43	1e-16	True	ENSG00000104998	11692.0	False	Rest
IL31-1	0.0	0.01	264.0	0.0004984364771332	0.0200137829928644	313989.0	-0.8085031175131668	0.4195268565910661	0.5212709220122042	False	ENSG00000204671	1636.0	False	Rest
IL31-2	0.0	0.01	160.0	0.0004984364771332	0.0200137829928644	313989.0	-0.6298353643723448	0.5297026696867048	0.6452425604346226	False	ENSG00000204671	1636.0	False	Rest
IL32-1	1.15355791454695	0.9387140637118276	521.0	3.95792047240807	0.5649190342374224	313989.0	-68.169364376007	1.2427448485495717e-261	1e-16	True	ENSG00000008517	12502.0	False	Rest
IL32-2	2.7223621621518066	1.190918248819102	213.0	3.95792047240807	0.5649190342374224	313989.0	-15.140421102454892	1.3565228359971409e-35	1e-16	True	ENSG00000008517	12502.0	False	Rest
IL36A-2	0.0	0.01	612.0	0.000605096994601	0.0191250979563762	313989.0	-1.491619665914919	0.1363077028445162	0.1808865583667521	False	ENSG00000136694	1680.0	False	Rest
IL36RN-2	0.0	0.01	1016.0	6.12050689438501e-06	0.0016074047076512	313989.0	-0.0195081502451486	0.9844395687471452	1.0	False	ENSG00000136695	850.0	False	Rest
ILDR2-1	0.0	0.01	295.0	0.0220291445044332	0.1200327366656055	313989.0	-35.509197082569884	1.30879844656906e-122	1e-16	True	ENSG00000143195	3284.0	False	Rest
ILDR2-2	0.0	0.01	279.0	0.0220291445044332	0.1200327366656055	313989.0	-34.64500981625894	9.936066644113393e-116	1e-16	True	ENSG00000143195	3284.0	False	Rest
ILK-2	0.0512981643711311	0.1827238885626054	138.0	0.5007454626679174	0.5008906887813941	313989.0	-28.84742235622265	2.788622273029199e-60	1e-16	True	ENSG00000166333	10132.0	False	Rest
ILKAP-2	0.0295180559158325	0.1403770209158645	45.0	0.3417613755928875	0.4357152457208258	313989.0	-14.910897131420338	7.68568593506745e-19	1e-16	True	ENSG00000132323	8703.0	False	Rest
ILVBL-1	0.0101828318906993	0.0913903682356645	656.0	0.1641781114393015	0.3187966827512775	313989.0	-42.61941713093032	2.7449701900062032e-195	1e-16	True	ENSG00000105135	6177.0	False	Rest
IMMP1L-1	0.0203171705270742	0.1040292782770469	77.0	0.1264632295662626	0.2850928320902784	313989.0	-8.945282941494657	1.6492806810676484e-13	3.080163463729079e-13	True	ENSG00000148950	5527.0	False	Rest
IMMP1L-2	0.0310427071697755	0.1530090694340077	381.0	0.1264632295662626	0.2850928320902784	313989.0	-12.147146622963255	6.023547223586381e-29	1e-16	True	ENSG00000148950	5527.0	False	Rest
IMMP2L-2	0.0175589675436148	0.1065255294090423	814.0	0.1334316648910179	0.3185113950557927	313989.0	-30.68063095713845	8.493846169934256e-140	1e-16	True	ENSG00000184903	5640.0	False	Rest
IMMT-1	0.4183418223115264	0.5397664198657789	61.0	1.063708565645164	0.6049344953724016	313989.0	-9.337113876933907	2.6729670923981373e-13	4.973503655382793e-13	True	ENSG00000132305	12065.0	False	Rest
IMP3-1	0.5209502726793289	0.5802165097412303	12.0	0.435995255742936	0.4792459273502003	313989.0	0.5072054480679669	0.6220240009908178	0.7442144463240331	False	ENSG00000177971	9639.0	True	Rest
IMPA1-2	0.0252320765556689	0.1285489226788694	334.0	0.3914604364996664	0.464221504449085	313989.0	-51.70888277598986	8.241261028322539e-164	1e-16	True	ENSG00000133731	9228.0	False	Rest
IMPA2-1	0.0120335543657293	0.1042984117418141	202.0	0.1449787997415539	0.326164517250155	313989.0	-18.05963194164784	3.7918767863987787e-44	1e-16	True	ENSG00000141401	5838.0	False	Rest
IMPA2-2	0.0053226117374776	0.0344179626251479	158.0	0.1449787997415539	0.326164517250155	313989.0	-49.88912322021293	4.9323875650703323e-104	1e-16	True	ENSG00000141401	5838.0	False	Rest
IMPACT-1	0.0288563584026537	0.1434433364121097	190.0	0.1933420857003674	0.3682107925839933	313989.0	-15.774679600622278	2.068845001080823e-36	1e-16	True	ENSG00000154059	6654.0	False	Rest
IMPDH1-1	0.01122936187312	0.0858798881947125	192.0	0.0280203487375501	0.1362299369629161	313989.0	-2.7070825665042104	0.007401176322864	0.0106804081956125	True	ENSG00000106348	3473.0	False	Rest
INAFM1-2	0.0257563540052364	0.1392051053774004	737.0	0.0658754655563265	0.2121381380509248	313989.0	-7.802781061914132	2.05219034993051e-14	3.8849458958322076e-14	True	ENSG00000257704	4310.0	False	Rest
INAFM2-2	0.0	0.01	80.0	0.0225418175402646	0.1272571941322293	313989.0	-19.7585064351555	1.1863311883234622e-33	1e-16	True	ENSG00000259330	3302.0	False	Rest
INCA1-1	0.0	0.01	140.0	0.0014665615404899	0.0323612680831284	313989.0	-1.731221806538849	0.0856105003891708	0.1153471236678437	False	ENSG00000196388	1917.0	True	Rest
INCA1-2	0.0	0.01	765.0	0.0014665615404899	0.0323612680831284	313989.0	-4.005529824736498	6.761969934297783e-05	0.0001055453405462	True	ENSG00000196388	1917.0	False	Rest
INF2-2	0.0813114359907435	0.272659539024562	221.0	0.9291348971047751	0.6386888620725515	313989.0	-46.136416394250354	1.2269074710383349e-115	1e-16	True	ENSG00000203485	11848.0	False	Rest
ING1-2	0.0307807057991728	0.1374048282926873	286.0	0.0737560454174511	0.217279980727572	313989.0	-5.283312717401922	2.516744776498213e-07	4.185209027749871e-07	True	ENSG00000153487	4489.0	False	Rest
ING2-1	0.0	0.01	11.0	0.1350972436340014	0.2966917408426934	313989.0	-44.13138696781036	2.201659204271065e-13	4.1035172826342073e-13	True	ENSG00000168556	5673.0	False	Rest
ING2-2	0.1016634035058417	0.2647348913538878	229.0	0.1350972436340014	0.2966917408426934	313989.0	-1.9102666618217383	0.0573512829131094	0.0782729375021912	True	ENSG00000168556	5673.0	False	Rest
ING3-1	0.0775219885966716	0.2353206327220927	78.0	0.203808844547189	0.3582968132123669	313989.0	-4.7382767844390985	9.650397270249269e-06	1.5428232180229566e-05	True	ENSG00000071243	6832.0	False	Rest
ING4-1	0.0497812437705504	0.2101633644005272	78.0	0.1327931345576161	0.3059046322667638	313989.0	-3.4875170486437224	0.0008085998879107	0.0012134529785556	True	ENSG00000111653	5630.0	False	Rest
INIP-2	0.0170541442420384	0.0848573127484258	219.0	0.3249578719815821	0.4311084436240018	313989.0	-53.21981785675072	8.405297409770757e-130	1e-16	True	ENSG00000148153	8503.0	False	Rest
INO80-1	0.0707817028780452	0.235139899453215	61.0	0.2375526831938678	0.3871175571667442	313989.0	-5.53789554481841	7.135493945644734e-07	1.173892857938049e-06	True	ENSG00000128908	7344.0	False	Rest
INO80-2	0.0907988387978438	0.2747580517858105	132.0	0.2375526831938678	0.3871175571667442	313989.0	-6.134015695951781	9.412237773473563e-09	1.61311583602053e-08	True	ENSG00000128908	7344.0	False	Rest
INO80C-1	0.0256037977850361	0.1413694208292557	314.0	0.2476674356868144	0.4012131146611905	313989.0	-27.723287299348712	7.4123273808003935e-87	1e-16	True	ENSG00000153391	7511.0	False	Rest
INO80C-2	0.0185147723618974	0.1018055871224044	188.0	0.2476674356868144	0.4012131146611905	313989.0	-30.72007234656964	1.0048369310768619e-75	1e-16	True	ENSG00000153391	7511.0	False	Rest
INO80D-1	0.0751882012778552	0.2434984139171231	553.0	0.3638178922258722	0.456232057015189	313989.0	-27.788747586139248	2.1360181442177768e-107	1e-16	True	ENSG00000114933	8947.0	False	Rest
INO80D-2	0.1132615089416504	0.2532604332277305	5.0	0.3638178922258722	0.456232057015189	313989.0	-2.212136426108561	0.0914014611929382	0.122820395369573	False	ENSG00000114933	8947.0	False	Rest
INO80E-1	0.0811186535397039	0.2737958541814594	247.0	0.5403063164322138	0.5126650682739666	313989.0	-26.32168876935681	1.1227222092492273e-73	1e-16	True	ENSG00000169592	10391.0	False	Rest
INPP4A-1	0.9743054907400528	0.6007243173821905	455.0	1.1236757387462717	0.5902498250663921	313989.0	-5.3001847811276495	1.8067356688280186e-07	3.013015786073871e-07	True	ENSG00000040933	12135.0	False	Rest
INPP4A-2	0.2306971143101163	0.3960463206072872	193.0	1.1236757387462717	0.5902498250663921	313989.0	-31.30238794264672	1.8729517758761627e-77	1e-16	True	ENSG00000040933	12135.0	False	Rest
INPP4B-2	0.0019159656763076	0.0270958464447565	200.0	0.0079670352889077	0.0789720336385829	313989.0	-3.149725193539345	0.0018832914544429	0.0027879090906792	True	ENSG00000109452	2616.0	False	Rest
INPP5A-1	0.0189231777817877	0.1114358083087863	447.0	0.1415693396681616	0.3139465505905328	313989.0	-23.13891992983796	6.258268351889386e-79	1e-16	True	ENSG00000068383	5782.0	False	Rest
INPP5B-1	0.1795915052824214	0.3269292014696535	197.0	0.2853510217562234	0.4180406582004691	313989.0	-4.538122458681138	9.875176563237512e-06	1.5779226966460365e-05	True	ENSG00000204084	8024.0	False	Rest
INPP5B-2	0.1878336270813082	0.3328511571695065	305.0	0.2853510217562234	0.4180406582004691	313989.0	-5.112690166048314	5.619428370247939e-07	9.270059201699004e-07	True	ENSG00000204084	8024.0	False	Rest
INPP5D-1	0.0452832461125525	0.1771075394100416	908.0	0.5573268544725591	0.531655541587795	313989.0	-86.00558494184068	0.0	1e-16	True	ENSG00000168918	10503.0	False	Rest
INPP5D-2	0.0252818938885026	0.1363620567572394	655.0	0.5573268544725591	0.531655541587795	313989.0	-98.30974189904109	0.0	1e-16	True	ENSG00000168918	10503.0	False	Rest
INPP5E-1	0.026107593887561	0.1358475450385365	370.0	0.1295473642617344	0.2958590793939304	313989.0	-14.60583211588312	1.569770813230815e-38	1e-16	True	ENSG00000148384	5573.0	False	Rest
INPP5F-1	0.0132246255721408	0.1050578070745007	778.0	0.1227522922995262	0.2905934543061792	313989.0	-28.807613157096306	4.7270342068732825e-126	1e-16	True	ENSG00000198825	5464.0	False	Rest
INPP5F-2	0.0174970267396984	0.1098443813821205	165.0	0.1227522922995262	0.2905934543061792	313989.0	-12.286008226380712	4.6408335200483805e-25	1e-16	True	ENSG00000198825	5464.0	False	Rest
INPP5K-1	0.1343649541112509	0.2853160970652207	44.0	0.4139962329368027	0.4868008175670522	313989.0	-6.499758927572259	6.827193265531769e-08	1.14966504319991e-07	True	ENSG00000132376	9440.0	False	Rest
INPP5K-2	0.4433773855896706	0.4439488203174158	94.0	0.4139962329368027	0.4868008175670522	313989.0	0.6415369876669489	0.5227507424247069	0.6377078087786564	False	ENSG00000132376	9440.0	True	Rest
INPPL1-2	0.0808537425416888	0.2444347064459653	165.0	0.3087518904377547	0.4283569750077056	313989.0	-11.96657159541436	3.8599345255761566e-24	1e-16	True	ENSG00000165458	8316.0	False	Rest
INSL3-1	0.0292385561182537	0.151597011402854	748.0	0.0803081441415132	0.2465706526225009	313989.0	-9.18455911287804	3.8928482997753823e-19	1e-16	True	ENSG00000248099	4630.0	False	Rest
INSL3-2	0.053224124214662	0.2099593441282956	372.0	0.0803081441415132	0.2465706526225009	313989.0	-2.485964183486401	0.0133580874245673	0.0190050119475405	True	ENSG00000248099	4630.0	False	Rest
INSM1-2	0.0	0.01	450.0	0.0010044501696521	0.028367641892226	313989.0	-2.1185787537638068	0.0346622128949954	0.0480295067108317	True	ENSG00000173404	1814.0	False	Rest
INSM2-1	0.0	0.01	557.0	0.0001167940903196	0.0111140570375452	313989.0	-0.2753424479016235	0.7831550026033928	0.9093597039660508	False	ENSG00000168348	1369.0	False	Rest
INSR-1	0.0001910070169072	0.0069159312565779	1311.0	0.0049329111526109	0.0573744443217662	313989.0	-21.880322111907976	4.5984994434280324e-96	1e-16	True	ENSG00000171105	2378.0	False	Rest
INTS3-1	0.8078340291976929	0.728018726212743	3.0	0.3475005168420385	0.4459545317484516	313989.0	1.0951910629210466	0.3877156404678843	0.4854442027774875	False	ENSG00000143624	8764.0	False	Rest
INTS6L-2	0.0101928697255795	0.0792884680381514	501.0	0.1955265036552273	0.3533915779028345	313989.0	-51.50946420827989	6.22687135788772e-209	1e-16	True	ENSG00000165359	6686.0	False	Rest
INTS10-2	0.0588487001103267	0.2357460674455889	228.0	0.5512833260673294	0.5262658603358357	313989.0	-31.483803751881908	4.3286419290857487e-85	1e-16	True	ENSG00000104613	10468.0	False	Rest
INTS12-1	0.0255695133909533	0.1440906333419981	303.0	0.1868931999721788	0.3476636014659556	313989.0	-19.43422386792853	2.5196982030490824e-55	1e-16	True	ENSG00000138785	6554.0	False	Rest
INTS12-2	0.0682904451208956	0.2103983137830255	340.0	0.1868931999721788	0.3476636014659556	313989.0	-10.378889816382465	4.108581797424879e-22	1e-16	True	ENSG00000138785	6554.0	False	Rest
INTS14-2	0.0336065082276453	0.1721790629491155	122.0	0.2469984943475702	0.3857741531740874	313989.0	-13.675856746301177	2.4012885347336056e-26	1e-16	True	ENSG00000138614	7497.0	False	Rest
IP6K2-1	0.0095325925770927	0.0878861610577671	85.0	0.269670584925074	0.4114098377756663	313989.0	-27.20873846045692	1.0070987196290366e-43	1e-16	True	ENSG00000068745	7811.0	False	Rest
IPCEF1-1	0.0046170402879584	0.0458645525759461	146.0	0.1081529798593007	0.2868305744897794	313989.0	-27.031917589956745	1.3517863051984517e-59	1e-16	True	ENSG00000074706	5194.0	False	Rest
IPCEF1-2	0.0029002408557963	0.0300003246868167	107.0	0.1081529798593007	0.2868305744897794	313989.0	-35.73865976591274	2.561904717053732e-63	1e-16	True	ENSG00000074706	5194.0	False	Rest
IPMK-2	0.1070403496806438	0.2834596670599222	208.0	0.1026411292485284	0.2674785767896052	313989.0	0.2237628944720918	0.8231622273277848	0.9469740516612688	False	ENSG00000151151	5079.0	True	Rest
IPO4-2	0.009609512167006	0.0716702625823326	328.0	0.032466937072903	0.1500856106407076	313989.0	-5.762789412974533	1.898722708185496e-08	3.2350545556184564e-08	True	ENSG00000196497	3586.0	False	Rest
IPO7-2	0.0	0.01	140.0	0.0	0.0	313989.0	0.0	1.0	1.0	False	ENSG00000205339	323.0	False	Rest
IPO8-1	0.0458784137495714	0.1865403834323669	402.0	0.360564050428145	0.4481185755540556	313989.0	-33.699123422420485	8.146706286648051e-120	1e-16	True	ENSG00000133704	8910.0	False	Rest
IPO8-2	0.0253607669912011	0.1295810955508464	502.0	0.360564050428145	0.4481185755540556	313989.0	-57.41240971363266	2.684300736379481e-227	1e-16	True	ENSG00000133704	8910.0	False	Rest
IPO11-1	0.1294993104672927	0.2678846633286387	337.0	0.1532795299651533	0.3087032459424433	313989.0	-1.628447201634013	0.1043646568032123	0.1397106142970329	False	ENSG00000086200	5986.0	True	Rest
IPPK-2	0.0711753430465857	0.2078292497470438	108.0	0.0959425278479973	0.2507285820955625	313989.0	-1.2381497453259416	0.2183675670045725	0.2832112092543986	False	ENSG00000127080	4948.0	True	Rest
IQCB1-2	0.1625634322527551	0.327232730370806	548.0	0.2163560181727355	0.3706662188958022	313989.0	-3.843883742867374	0.0001352601343473	0.0002088134029771	True	ENSG00000173226	7010.0	False	Rest
IQCC-1	0.0021255948926058	0.0320053261566781	642.0	0.036365645626018	0.1539991516163049	313989.0	-26.487206761161747	9.255876188147426e-108	1e-16	True	ENSG00000160051	3670.0	False	Rest
IQCC-2	0.0075383205191198	0.0665810788676662	332.0	0.036365645626018	0.1539991516163049	313989.0	-7.866792529626958	5.0707011070151375e-14	9.548270652624448e-14	True	ENSG00000160051	3670.0	False	Rest
IQCE-2	0.0343303909886472	0.1357674681286768	263.0	0.1511696407823191	0.3161668887945395	313989.0	-13.92473006306486	1.970525978814573e-33	1e-16	True	ENSG00000106012	5953.0	False	Rest
IQCG-2	0.0106570791172724	0.0774707532560112	93.0	0.0696141035494855	0.2286263124407478	313989.0	-7.329592487902278	8.513972748175771e-11	1.5208429668090127e-10	True	ENSG00000114473	4404.0	False	Rest
IQCN-1	0.0200094895896001	0.1252624910529144	199.0	0.0258568278432355	0.1412354390311791	313989.0	-0.6582468994823898	0.5111428926522958	0.6251465213805566	False			True	Rest
IQCN-2	0.0117428662806915	0.0932968441393276	716.0	0.0258568278432355	0.1412354390311791	313989.0	-4.037445533246625	5.98098142152136e-05	9.350635742321472e-05	True			False	Rest
IQGAP1-1	0.0451912200078368	0.1838719521231658	256.0	0.7011499668877731	0.5497229405169844	313989.0	-56.872757744432974	3.018391586483516e-148	1e-16	True	ENSG00000140575	11189.0	False	Rest
IQGAP1-2	0.061820825742137	0.2398973390026825	124.0	0.7011499668877731	0.5497229405169844	313989.0	-29.645588918590263	5.341411327859231e-58	1e-16	True	ENSG00000140575	11189.0	False	Rest
IQGAP2-2	0.2167572785760754	0.4264357652419379	107.0	1.1587483349959116	0.61269042363884	313989.0	-22.841906212149865	9.017669991954e-43	1e-16	True	ENSG00000145703	12169.0	False	Rest
IQSEC1-1	0.8301454447838197	0.5864877079464736	415.0	0.7954425250659408	0.590912951761734	313989.0	1.2045920523671605	0.2290471586228642	0.2962976833241308	False	ENSG00000144711	11523.0	True	Rest
IQSEC1-2	0.8664672110003956	0.6172657212684772	264.0	0.7954425250659408	0.590912951761734	313989.0	1.868838921916399	0.0627550421174466	0.0853679418984219	False	ENSG00000144711	11523.0	True	Rest
IRAK1-1	0.2525915511143513	0.4100295480713106	117.0	0.4303066732010317	0.4829686981981169	313989.0	-4.686945757720558	7.607266644639337e-06	1.2194164434820768e-05	True	ENSG00000184216	9582.0	False	Rest
IRAK1BP1-2	0.0	0.01	112.0	0.0447593141694547	0.1803950815303182	313989.0	-44.83787294565962	2.9948951201527354e-84	1e-16	True	ENSG00000146243	3864.0	False	Rest
IRAK2-1	0.0011317567479225	0.0140902578809824	155.0	0.0266015365231883	0.1476628726247332	313989.0	-21.918328729455272	1.4679282740671303e-51	1e-16	True	ENSG00000134070	3427.0	False	Rest
IRAK2-2	0.0019909286227063	0.0322874364626096	263.0	0.0266015365231883	0.1476628726247332	313989.0	-12.254492281881111	9.001583002229043e-28	1e-16	True	ENSG00000134070	3427.0	False	Rest
IRAK3-1	0.0	0.01	196.0	0.0046562050094515	0.054459140873035	313989.0	-6.45917101032014	7.68192647926246e-10	1.348066088801414e-09	True	ENSG00000090376	2343.0	False	Rest
IRAK4-1	0.0417111123378357	0.1619527748045829	178.0	0.4761982570292818	0.5088696521158287	313989.0	-35.693290941013515	2.593555979863486e-83	1e-16	True	ENSG00000198001	9943.0	False	Rest
IRAK4-2	0.0277907395974183	0.1304174424639589	195.0	0.4761982570292818	0.5088696521158287	313989.0	-47.78713871541757	1.4866501647847816e-110	1e-16	True	ENSG00000198001	9943.0	False	Rest
IRF1-1	0.7543346964079758	0.5509998185624412	29.0	0.8682817882789584	0.6559946916615169	313989.0	-1.1135824128370635	0.2749244852534732	0.3521712896088524	False	ENSG00000125347	11707.0	True	Rest
IRF1-2	0.1657200421623264	0.4024228170617515	731.0	0.8682817882789584	0.6559946916615169	313989.0	-47.05668920501716	1.6041629544127966e-224	1e-16	True	ENSG00000125347	11707.0	False	Rest
IRF2-2	0.2821106384409235	0.4128570678363868	47.0	0.5583015057665734	0.5297810953449243	313989.0	-4.5856932876366	3.47569219658814e-05	5.4678876325619926e-05	True	ENSG00000168310	10504.0	False	Rest
IRF2BP1-1	0.0329796944100123	0.1373033985393002	52.0	0.1710851563182684	0.3322605510172827	313989.0	-7.249711951490093	2.1725553449284237e-09	3.775452472163891e-09	True	ENSG00000170604	6297.0	False	Rest
IRF2BP1-2	0.0203995328057896	0.1047306588287357	220.0	0.1710851563182684	0.3322605510172827	313989.0	-21.265879846698343	1.7840045111672028e-55	1e-16	True	ENSG00000170604	6297.0	False	Rest
IRF2BP2-2	0.0219195072032228	0.1308337248055333	474.0	0.1934526470810942	0.3552690918140541	313989.0	-28.38662503904932	4.774330882002238e-105	1e-16	True	ENSG00000168264	6658.0	False	Rest
IRF2BPL-1	0.0	0.01	236.0	0.1377386394541662	0.3116541090700537	313989.0	-160.87347002868384	0.0	1e-16	True	ENSG00000119669	5721.0	False	Rest
IRF2BPL-2	0.0093965185888573	0.0684980469187914	452.0	0.1377386394541662	0.3116541090700537	313989.0	-39.25399285691455	1.0997132974082523e-151	1e-16	True	ENSG00000119669	5721.0	False	Rest
IRF3-2	0.032332609738073	0.1482837286047449	248.0	0.3108951277546496	0.4280604847358974	313989.0	-29.48698938391471	2.142686909629188e-83	1e-16	True	ENSG00000126456	8344.0	False	Rest
IRF4-2	0.1613339264141886	0.3439523182743105	209.0	0.2882017899782989	0.4737719384370401	313989.0	-5.329082738893683	2.552673056911717e-07	4.243785982524053e-07	True	ENSG00000137265	8071.0	False	Rest
IRF5-2	0.00175705430459	0.0347879003832814	392.0	0.037828422430168	0.1622142614716321	313989.0	-20.256364676043347	7.814501574697404e-64	1e-16	True	ENSG00000128604	3711.0	False	Rest
IRF7-1	0.0483184794536803	0.1889820459051583	413.0	0.2380922283845682	0.415825566414063	313989.0	-20.34286716928595	2.04513658756124e-64	1e-16	True	ENSG00000185507	7357.0	False	Rest
IRF7-2	0.0164519852753412	0.0980581717003295	236.0	0.2380922283845682	0.415825566414063	313989.0	-34.49097691186819	2.8872903767150148e-95	1e-16	True	ENSG00000185507	7357.0	False	Rest
IRF8-2	0.0168812234020353	0.1140645424393346	397.0	0.0498372793013116	0.1930789131809279	313989.0	-5.746382911365757	1.8125598049092227e-08	3.0897768191766355e-08	True	ENSG00000140968	3982.0	False	Rest
IRF9-1	0.0653479201633196	0.2171168399866969	1300.0	0.6840046845571471	0.5651230721398766	313989.0	-101.3259958022488	0.0	1e-16	True	ENSG00000213928	11117.0	False	Rest
IRF9-2	0.1020416103280923	0.282418853825148	662.0	0.6840046845571471	0.5651230721398766	313989.0	-52.79651887133488	2.432573599531633e-241	1e-16	True	ENSG00000213928	11117.0	False	Rest
IRGM-2	0.0	0.01	234.0	0.0033526478449758	0.0511274707948388	313989.0	-5.079328608401986	7.564998490159365e-07	1.243365880438875e-06	True			False	Rest
IRGQ-1	0.0152006748763994	0.088773656558819	435.0	0.0853959068039636	0.2427052475720929	313989.0	-16.407071078382423	1.304970841297278e-47	1e-16	True	ENSG00000167378	4727.0	False	Rest
IRGQ-2	0.0279597086984603	0.133792768959623	305.0	0.0853959068039636	0.2427052475720929	313989.0	-7.485312779672473	7.65838435527305e-13	1.4155838596483642e-12	True	ENSG00000167378	4727.0	False	Rest
IRS1-2	0.0063761174678802	0.074064779469729	360.0	0.0632638967812961	0.2213286287308442	313989.0	-14.499282847552102	5.719151616161536e-38	1e-16	True	ENSG00000169047	4259.0	False	Rest
IRS2-1	0.0854332330020051	0.2723540366620249	219.0	0.11484390679198	0.2992262892030057	313989.0	-1.5973882123928205	0.1116252321080929	0.1491488635659131	False	ENSG00000185950	5329.0	True	Rest
IRS2-2	0.0117429499850445	0.0976772451402573	388.0	0.11484390679198	0.2992262892030057	313989.0	-20.67195160412288	6.3529940385226664e-65	1e-16	True	ENSG00000185950	5329.0	False	Rest
IRX1-1	0.0	0.01	222.0	3.75352484038436e-05	0.0058377191914107	313989.0	-0.0559195240673993	0.9554564148862026	1.0	False	ENSG00000170549	1172.0	False	Rest
IRX1-2	0.0	0.01	44.0	3.75352484038436e-05	0.0058377191914107	313989.0	-0.0248974725834311	0.98025191831363	1.0	False	ENSG00000170549	1172.0	False	Rest
IRX2-2	0.0	0.01	218.0	8.90121712693485e-06	0.0025563568398562	313989.0	-0.0131421914516156	0.9895264237258252	1.0	False	ENSG00000170561	937.0	False	Rest
IRX3-2	0.0082446231751584	0.0804815238612072	369.0	0.0509882020617886	0.234108065213724	313989.0	-10.151711600160162	1.4790358772148549e-21	1e-16	True	ENSG00000177508	4000.0	False	Rest
IRX4-1	0.0	0.01	223.0	4.496834059414522e-06	0.0017896889748035	313989.0	-0.006715128900033	0.9946481727076004	1.0	False	ENSG00000113430	801.0	False	Rest
IRX4-2	0.0	0.01	176.0	4.496834059414522e-06	0.0017896889748035	313989.0	-0.0059656709752088	0.9952469063339116	1.0	False	ENSG00000113430	801.0	False	Rest
IRX5-1	0.0	0.01	117.0	0.0063098710423752	0.0712500505927963	313989.0	-6.761516427576226	5.20339786156893e-10	9.152503374700771e-10	True	ENSG00000176842	2486.0	False	Rest
IRX5-2	0.0	0.01	120.0	0.0063098710423752	0.0712500505927963	313989.0	-6.846024588820487	3.142601177816207e-10	5.549920156753722e-10	True	ENSG00000176842	2486.0	False	Rest
IRX6-1	0.0	0.01	220.0	6.34484343029433e-07	0.0003555315369123	313989.0	-0.0009410919482309	0.9992499740539404	1.0	False	ENSG00000159387	652.0	False	Rest
IRX6-2	0.0	0.01	383.0	6.34484343029433e-07	0.0003555315369123	313989.0	-0.0012417093798685	0.9990099076875696	1.0	False	ENSG00000159387	652.0	False	Rest
ISCA1-1	0.135082926714059	0.2706402032073152	99.0	0.1577359970602697	0.3192551227624138	313989.0	-0.8326396898224903	0.4070707484606957	0.5074662515423386	False	ENSG00000135070	6062.0	True	Rest
ISCA2-2	0.0	0.01	217.0	0.1282656734107387	0.2865603338147273	313989.0	-150.9157064254418	0.0	1e-16	True	ENSG00000165898	5552.0	False	Rest
ISCU-1	0.629180496931076	0.4859257336986433	65.0	0.548332872668932	0.5557786190272822	313989.0	1.3412052487112849	0.1845916701778722	0.2414298966429396	False	ENSG00000136003	10450.0	True	Rest
ISCU-2	0.3947897088527679	0.5345070014684796	50.0	0.548332872668932	0.5557786190272822	313989.0	-2.031069134473148	0.0476895314804236	0.0654605281088796	True	ENSG00000136003	10450.0	False	Rest
ISG15-1	0.055760090979488	0.210674211481294	341.0	0.944728551927028	0.7173694392762157	313989.0	-77.43456599560511	1.0066521796234148e-221	1e-16	True	ENSG00000187608	11882.0	False	Rest
ISG15-2	0.1793323738315094	0.4181629709769655	211.0	0.944728551927028	0.7173694392762157	313989.0	-26.56151938253496	3.3676202305389267e-69	1e-16	True	ENSG00000187608	11882.0	False	Rest
ISG20-1	0.3159461840387963	0.5247425057417839	373.0	0.870584991709627	0.7160912361460178	313989.0	-20.391001960360125	1.1548765837840371e-62	1e-16	True	ENSG00000172183	11713.0	False	Rest
ISG20-2	0.1377657825433755	0.3719617607747871	237.0	0.870584991709627	0.7160912361460178	313989.0	-30.28768613666433	1.6947628175310106e-83	1e-16	True	ENSG00000172183	11713.0	False	Rest
ISL1-1	0.0	0.01	131.0	3.670939968209447e-05	0.0035181794351618	313989.0	-0.0420147435368282	0.966551399461228	1.0	False	ENSG00000016082	1167.0	False	Rest
ISL1-2	0.0	0.01	225.0	3.670939968209447e-05	0.0035181794351618	313989.0	-0.0550616577027698	0.956138412543046	1.0	False	ENSG00000016082	1167.0	False	Rest
ISL2-1	0.0053633665089058	0.0501782044897056	339.0	0.046656723588368	0.1941140295178724	313989.0	-15.030881547906269	1.0033918409206355e-39	1e-16	True	ENSG00000159556	3915.0	False	Rest
ISM1-1	0.0	0.01	532.0	0.0016923557282051	0.0348791781198176	313989.0	-3.8638213711088034	0.0001248544656459	0.000193020892466	True	ENSG00000101230	1961.0	False	Rest
ISM1-2	0.0	0.01	417.0	0.0016923557282051	0.0348791781198176	313989.0	-3.428304030015346	0.0006659726233059	0.0010029072249748	True	ENSG00000101230	1961.0	False	Rest
ISOC1-1	0.0270139051492882	0.1406449520279152	756.0	0.301855723318283	0.4350277747203316	313989.0	-53.12198087159099	5.3954582874855565e-263	1e-16	True	ENSG00000066583	8227.0	False	Rest
ISOC1-2	0.0227866639392544	0.1284490344936119	396.0	0.301855723318283	0.4350277747203316	313989.0	-42.92493603393874	4.3234708959511654e-153	1e-16	True	ENSG00000066583	8227.0	False	Rest
ISOC2-2	0.0130512372000526	0.1026871460850031	262.0	0.1463967472163634	0.310408203060812	313989.0	-20.939367660377115	4.102465707524127e-58	1e-16	True	ENSG00000063241	5863.0	False	Rest
IST1-1	0.0826756548299532	0.264741129128398	297.0	0.5655350643068408	0.5168374910674648	313989.0	-31.37589299065537	1.8239565520258708e-96	1e-16	True	ENSG00000182149	10562.0	False	Rest
ISX-1	0.0	0.01	514.0	0.0	0.0	313989.0	0.0	1.0	1.0	False	ENSG00000175329	323.0	False	Rest
ISX-2	0.0	0.01	279.0	0.0	0.0	313989.0	0.0	1.0	1.0	False	ENSG00000175329	323.0	False	Rest
ISY1-1	0.623297615150892	0.5633483834909624	353.0	0.6414366315660391	0.5393164601361301	313989.0	-0.6046449181029041	0.5458037002066081	0.6625811998030817	False	ENSG00000240682	10930.0	True	Rest
ISYNA1-1	0.0	0.01	61.0	0.0192372987816071	0.1142468360659696	313989.0	-14.837863945263654	3.0225776846073777e-22	1e-16	True	ENSG00000105655	3168.0	False	Rest
ITCH-1	0.0433424797139649	0.1672489243715288	614.0	0.4478860624894503	0.4875912216539214	313989.0	-59.443829313138544	2.5015758086186767e-261	1e-16	True	ENSG00000078747	9718.0	False	Rest
ITCH-2	0.0352184373186901	0.156898657114885	256.0	0.4478860624894503	0.4875912216539214	313989.0	-41.91775553525422	2.015692056797901e-117	1e-16	True	ENSG00000078747	9718.0	False	Rest
ITFG1-1	0.1437901247681592	0.3273516395963196	594.0	0.4214949784998812	0.4828612248990018	313989.0	-20.63337178275217	7.820691924059149e-72	1e-16	True	ENSG00000129636	9510.0	False	Rest
ITFG1-2	0.0476452835449358	0.1729725361738918	164.0	0.4214949784998812	0.4828612248990018	313989.0	-27.622294699315702	1.2223737067600257e-63	1e-16	True	ENSG00000129636	9510.0	False	Rest
ITFG2-1	0.0290664017200469	0.1322389885883924	150.0	0.2673112979400751	0.4127045310805922	313989.0	-22.01413706794404	6.779907628308226e-49	1e-16	True	ENSG00000111203	7779.0	False	Rest
ITGA1-1	0.0070709390914376	0.0768390882307866	374.0	0.0365288887706586	0.1813536493149432	313989.0	-7.389585634330159	9.534168929223374e-13	1.7593410601138582e-12	True	ENSG00000213949	3674.0	False	Rest
ITGA1-2	0.0	0.01	91.0	0.0365288887706586	0.1813536493149432	313989.0	-33.295599812287186	1.3160678856842733e-58	1e-16	True	ENSG00000213949	3674.0	False	Rest
ITGA2-1	0.0727832453219892	0.2422593936516406	1077.0	0.1875278315483944	0.3739750565713229	313989.0	-15.48074016280416	4.995929832476874e-49	1e-16	True	ENSG00000164171	6564.0	False	Rest
ITGA2B-1	0.0047151170638164	0.0710404016464354	227.0	0.0014996903512923	0.0330304832531793	313989.0	0.6818866699084902	0.4960086089323412	0.6081503282825639	False	ENSG00000005961	1926.0	True	Rest
ITGA2B-2	0.0	0.01	592.0	0.0014996903512923	0.0330304832531793	313989.0	-3.611944122872902	0.0003286961219951	0.0005006163923166	True	ENSG00000005961	1926.0	False	Rest
ITGA3-1	0.0023491116715412	0.033552025745933	204.0	0.0587826120728857	0.2098936799599779	313989.0	-23.72363192798045	9.192032170047117e-62	1e-16	True	ENSG00000005884	4177.0	False	Rest
ITGA3-2	0.0030623681317721	0.0525297294209478	1205.0	0.0587826120728857	0.2098936799599779	313989.0	-35.74275678084702	1.0871188925646924e-197	1e-16	True	ENSG00000005884	4177.0	False	Rest
ITGA4-1	1.4246151111419163	0.9554928571712692	248.0	1.952305943266524	0.7164142569547887	313989.0	-8.695239456221094	4.896803574215095e-16	9.495722199404082e-16	True	ENSG00000115232	12444.0	False	Rest
ITGA4-2	0.369841084476899	0.6365341018392123	352.0	1.952305943266524	0.7164142569547887	313989.0	-46.6096221909276	1.1784113892349737e-152	1e-16	True	ENSG00000115232	12444.0	False	Rest
ITGA5-1	0.0269917130975399	0.1330359323431593	472.0	0.2834816247621458	0.4364488909906057	313989.0	-41.55154569604148	3.9654562025106376e-162	1e-16	True	ENSG00000161638	7986.0	False	Rest
ITGA5-2	0.023299040047677	0.1180378889348852	91.0	0.2834816247621458	0.4364488909906057	313989.0	-20.98547369835238	1.4117166418910146e-36	1e-16	True	ENSG00000161638	7986.0	False	Rest
ITGA6-1	0.0999709049040068	0.3018115898568195	569.0	0.5001803477104791	0.5652370852994089	313989.0	-31.530562652231165	1.7775980377507366e-127	1e-16	True	ENSG00000091409	10128.0	False	Rest
ITGA6-2	0.0268838432303724	0.133633517369093	374.0	0.5001803477104791	0.5652370852994089	313989.0	-67.77583274705592	1.5534083165551657e-217	1e-16	True	ENSG00000091409	10128.0	False	Rest
ITGA10-1	0.0128936605203373	0.1034780651284512	591.0	0.0143375063538268	0.1030490417683382	313989.0	-0.3388919895407876	0.7348112275655123	0.8608053659101595	False	ENSG00000143127	2970.0	True	Rest
ITGA10-2	0.0072494414117601	0.0738846557189264	873.0	0.0143375063538268	0.1030490417683382	313989.0	-2.826892366888022	0.0048065985310989	0.0069922853360229	True	ENSG00000143127	2970.0	False	Rest
ITGAE-2	0.0	0.01	145.0	0.0	0.0	313989.0	0.0	1.0	1.0	False	ENSG00000083457	323.0	False	Rest
ITGAL-1	0.1405113330957564	0.3782710001543586	176.0	1.5823149738936415	0.6326562620595444	313989.0	-50.52649798704915	1.6146763604171287e-106	1e-16	True	ENSG00000005844	12384.0	False	Rest
ITGAL-2	0.1956041957016382	0.4661952168107759	463.0	1.5823149738936415	0.6326562620595444	313989.0	-63.91748621691725	2.6497039827119915e-232	1e-16	True	ENSG00000005844	12384.0	False	Rest
ITGAM-2	0.0434331699059559	0.1941516138906451	78.0	0.5045970949805865	0.5632299301142645	313989.0	-20.955987490048503	1.2736461168201985e-33	1e-16	True	ENSG00000169896	10161.0	False	Rest
ITGAV-1	0.0082781086990605	0.0831318514276633	429.0	0.106348317970083	0.2726518002739042	313989.0	-24.256611704884623	3.510574932174084e-83	1e-16	True	ENSG00000138448	5154.0	False	Rest
ITGAV-2	0.0041673203500417	0.0436203903437544	312.0	0.106348317970083	0.2726518002739042	313989.0	-40.59638107542446	1.5602492582717272e-131	1e-16	True	ENSG00000138448	5154.0	False	Rest
ITGAX-2	0.0187802699875069	0.1199677215644035	219.0	0.1688640111639031	0.3988838702206097	313989.0	-18.44265145141189	1.2408407935992056e-46	1e-16	True	ENSG00000140678	6256.0	False	Rest
ITGB1-2	0.0974561385243072	0.2907293368342796	197.0	0.1855499607851322	0.3883873433887578	313989.0	-4.2505654133008	3.2934003079278044e-05	5.183813373596363e-05	True	ENSG00000150093	6525.0	False	Rest
ITGB1BP2-1	0.0151251204485117	0.1057155454011962	430.0	0.0380083396600627	0.158207464340195	313989.0	-4.481748661772061	9.496642483882052e-06	1.5186446638738094e-05	True	ENSG00000147166	3713.0	False	Rest
ITGB2-1	0.317503308464667	0.6029462627144463	167.0	1.4153080596884464	0.6732520017918338	313989.0	-23.521270933217995	9.158753858931418e-55	1e-16	True	ENSG00000160255	12319.0	False	Rest
ITGB2-2	0.1192872058035749	0.3126877158556476	264.0	1.4153080596884464	0.6732520017918338	313989.0	-67.21378846574903	1.5946384520092427e-168	1e-16	True	ENSG00000160255	12319.0	False	Rest
ITGB3BP-1	0.0288139840331646	0.1464288947324988	545.0	0.3330187288451735	0.4644725077963763	313989.0	-48.08148620821476	1.631166968461712e-201	1e-16	True	ENSG00000142856	8607.0	False	Rest
ITGB3BP-2	0.0370609296194042	0.1674754289845434	332.0	0.3330187288451735	0.4644725077963763	313989.0	-32.06925375515084	2.4830815780538186e-104	1e-16	True	ENSG00000142856	8607.0	False	Rest
ITGB5-2	0.0	0.01	283.0	0.0005549880963235	0.021333640831736	313989.0	-0.931725447221346	0.3522689186639387	0.4441971717761146	False	ENSG00000082781	1660.0	False	Rest
ITGB7-1	0.1974786537144754	0.4638053590463749	539.0	1.962114700251243	0.5686802611045003	313989.0	-88.21736764023316	4e-323	1e-16	True	ENSG00000139626	12447.0	False	Rest
ITIH4-1	0.0056617857217788	0.0665278381336412	250.0	0.0137121314040593	0.1008234611719626	313989.0	-1.9115443944363304	0.0570784078449552	0.0779093308279097	True	ENSG00000055955	2933.0	False	Rest
ITK-1	0.892909150676602	0.661453592550449	457.0	1.2446934533833192	0.6125428073300269	313989.0	-11.362249143311454	1.6043414355830986e-26	1e-16	True	ENSG00000113263	12223.0	False	Rest
ITM2A-1	0.1156308226953677	0.3460753897598882	123.0	1.2500440798122603	0.658459710522532	313989.0	-36.328328269499295	2.163331660195048e-67	1e-16	True	ENSG00000078596	12228.0	False	Rest
ITM2A-2	0.1158147459107685	0.3188418703174979	369.0	1.2500440798122603	0.658459710522532	313989.0	-68.16368565378029	3.636691751303962e-212	1e-16	True	ENSG00000078596	12228.0	False	Rest
ITM2B-2	0.1471108711614144	0.372825152344198	267.0	0.7817553277611586	0.5949108510335334	313989.0	-27.78505540877541	8.958162740109797e-81	1e-16	True	ENSG00000136156	11473.0	False	Rest
ITM2C-2	0.0621697692494643	0.224448165300797	190.0	0.5376391573337611	0.6188439250968568	313989.0	-29.1330992754949	3.768760738558689e-72	1e-16	True	ENSG00000135916	10379.0	False	Rest
ITPA-2	0.0126824863904029	0.1027779804217503	287.0	0.3741127150400646	0.4603775454495771	313989.0	-59.03627860716023	5.454525053504446e-166	1e-16	True	ENSG00000125877	9053.0	False	Rest
ITPK1-1	0.0808295246933688	0.263102412065728	119.0	0.5749720085300062	0.5304303201253471	313989.0	-20.472298446067345	1.0628519648899139e-40	1e-16	True	ENSG00000100605	10622.0	False	Rest
ITPKB-2	0.0782126860038654	0.2447736164278529	555.0	0.3249687570305632	0.445188507088311	313989.0	-23.68011238637163	1.935153938374459e-86	1e-16	True	ENSG00000143772	8504.0	False	Rest
ITPKC-1	0.011205115825019	0.091880170885803	367.0	0.1341523426754326	0.3136528103924347	313989.0	-25.461981182498647	7.6496408380831945e-84	1e-16	True	ENSG00000086544	5655.0	False	Rest
ITPKC-2	0.0174919219307638	0.1147451457424942	402.0	0.1341523426754326	0.3136528103924347	313989.0	-20.28779430959964	8.224381355100482e-64	1e-16	True	ENSG00000086544	5655.0	False	Rest
ITPR1-1	0.0339889334780829	0.1564955117107731	56.0	0.2639456332918037	0.4275102897894818	313989.0	-10.988777338845452	1.6502169756523913e-15	3.1763089925395112e-15	True	ENSG00000150995	7744.0	False	Rest
ITPR1-2	0.0897671801287953	0.2741818798394085	205.0	0.2639456332918037	0.4275102897894818	313989.0	-9.088416233904969	8.798957405163044e-17	1.7262409849104828e-16	True	ENSG00000150995	7744.0	False	Rest
ITPR2-2	0.1367238574464556	0.3301350010622252	355.0	0.4481298532191314	0.5132421717678717	313989.0	-17.74831015029931	6.197434726804647e-51	1e-16	True	ENSG00000123104	9720.0	False	Rest
ITPR3-1	0.0242336547759836	0.1276582441899331	681.0	0.3050248844228893	0.4248343012801773	313989.0	-56.72232130432732	1.6447121325392073e-266	1e-16	True	ENSG00000096433	8275.0	False	Rest
ITPRID2-1	0.0353707800428551	0.1592503948933802	249.0	0.22964961123551	0.375435277609507	313989.0	-19.20833230421692	3.849696725068988e-51	1e-16	True	ENSG00000138434	7204.0	False	Rest
ITPRID2-2	0.0162975446310186	0.1054922985438781	599.0	0.22964961123551	0.375435277609507	313989.0	-48.9108358668348	3.2047484670230687e-216	1e-16	True	ENSG00000138434	7204.0	False	Rest
ITPRIP-1	0.0029237161257437	0.0309417030914686	112.0	0.1186652415718024	0.278811338262145	313989.0	-39.02601665040523	4.0530685823169945e-69	1e-16	True	ENSG00000148841	5388.0	False	Rest
ITPRIP-2	0.0070358620177083	0.0645016256185783	509.0	0.1186652415718024	0.278811338262145	313989.0	-38.466904601401794	1.0441172136402299e-156	1e-16	True	ENSG00000148841	5388.0	False	Rest
ITPRIPL1-2	0.0052950553134479	0.055313863663853	565.0	0.1799173426387635	0.3359258048130989	313989.0	-72.66688360587118	9.09055527904e-312	1e-16	True	ENSG00000198885	6436.0	False	Rest
ITPRIPL2-2	0.0092571831205815	0.0770074683904322	627.0	0.0789478032861988	0.2387304777722446	313989.0	-22.44643687006568	4.63333158681854e-83	1e-16	True	ENSG00000205730	4597.0	False	Rest
ITSN2-1	0.128963379756264	0.3152656796668421	207.0	0.6116727520616019	0.532448967049979	313989.0	-22.0082880003689	4.343741104028509e-56	1e-16	True	ENSG00000198399	10794.0	False	Rest
IVD-1	0.0064682028690973	0.0519356077619083	225.0	0.1102996939207501	0.2712515441582762	313989.0	-29.699660649355	3.8113313912693564e-81	1e-16	True	ENSG00000128928	5243.0	False	Rest
IVD-2	0.0121759580892499	0.0880708061033744	478.0	0.1102996939207501	0.2712515441582762	313989.0	-24.184809913698786	1.1332088484939488e-85	1e-16	True	ENSG00000128928	5243.0	False	Rest
IVNS1ABP-1	0.1058888605748764	0.3048976525786073	495.0	0.8238274624537752	0.6507171155740815	313989.0	-52.20139694478085	8.936073867076298e-205	1e-16	True	ENSG00000116679	11596.0	False	Rest
IVNS1ABP-2	0.4536031347924265	0.631780661420696	435.0	0.8238274624537752	0.6507171155740815	313989.0	-12.21305598480922	1.0582230115289177e-29	1e-16	True	ENSG00000116679	11596.0	False	Rest
IWS1-1	0.0353241607893344	0.1525689842287748	344.0	0.478561253682205	0.491787880621801	313989.0	-53.57857774103362	5.364220439026194e-171	1e-16	True	ENSG00000163166	9966.0	False	Rest
IWS1-2	0.048968258796562	0.1647110766256593	191.0	0.478561253682205	0.491787880621801	313989.0	-35.94816193581848	3.192821179334792e-87	1e-16	True	ENSG00000163166	9966.0	False	Rest
IZUMO4-1	0.0	0.01	207.0	0.0349288236070972	0.1651499322054451	313989.0	-46.26613080233428	5.0834352232027844e-135	1e-16	True	ENSG00000099840	3641.0	False	Rest
IZUMO4-2	0.0	0.01	403.0	0.0349288236070972	0.1651499322054451	313989.0	-60.34750351521383	1.7405335619179702e-286	1e-16	True	ENSG00000099840	3641.0	False	Rest
JADE1-1	0.0394192577945468	0.1627252741236408	349.0	0.2474428547932934	0.3941524460790352	313989.0	-23.8044873915382	2.333322470709345e-75	1e-16	True	ENSG00000077684	7506.0	False	Rest
JADE1-2	0.0184934696304463	0.0946772500908483	107.0	0.2474428547932934	0.3941524460790352	313989.0	-24.94060575566655	1.885656710727102e-46	1e-16	True	ENSG00000077684	7506.0	False	Rest
JADE2-1	0.1598203369539301	0.3211999221164388	424.0	0.1924021175854414	0.3543793059301204	313989.0	-2.0870154702322234	0.037482877128291	0.0518278310785464	True	ENSG00000043143	6642.0	False	Rest
JAG1-1	0.0	0.01	180.0	0.0010512497805658	0.026694525187383	313989.0	-1.407527568550647	0.160991099272446	0.211790667641247	False	ENSG00000101384	1829.0	True	Rest
JAG1-2	0.0	0.01	381.0	0.0010512497805658	0.026694525187383	313989.0	-2.043143406638555	0.04171582562861	0.0574962638933053	True	ENSG00000101384	1829.0	False	Rest
JAGN1-1	0.167632102916967	0.316239742878559	302.0	0.1980980852512075	0.3548757404455492	313989.0	-1.6731672751041256	0.095330771826058	0.1279080820091525	False	ENSG00000171135	6728.0	True	Rest
JAK2-2	0.0799566026193549	0.2409603605784098	332.0	0.9215315804660204	0.641543227032575	313989.0	-63.40080248949779	5.329167573648077e-189	1e-16	True	ENSG00000096968	11835.0	False	Rest
JAKMIP1-1	0.0	0.01	462.0	0.0	0.0	313989.0	0.0	1.0	1.0	False	ENSG00000152969	323.0	False	Rest
JAM3-1	0.0	0.01	217.0	0.0060097656178806	0.0649085131690409	313989.0	-8.726799483554386	5.529808570336177e-16	1.0712034246671132e-15	True	ENSG00000166086	2464.0	False	Rest
JAM3-2	0.0025393580171194	0.0336883910046649	176.0	0.0060097656178806	0.0649085131690409	313989.0	-1.3652279441431174	0.1739266048107483	0.2279999402807566	False	ENSG00000166086	2464.0	True	Rest
JAML-1	0.0419335758034516	0.1716491612082049	247.0	0.5087897280786509	0.5861278319023818	313989.0	-42.55074725870574	1.2069544266580641e-116	1e-16	True	ENSG00000160593	10179.0	False	Rest
JARID2-1	0.3977584460606941	0.4802907126971647	286.0	0.3644037340100639	0.4651248708267772	313989.0	1.1739527182945964	0.241392355475669	0.3112331123094342	False	ENSG00000008083	8951.0	True	Rest
JAZF1-1	0.0005518402787124	0.0139168822974546	636.0	0.0297577688256775	0.1547857071215735	313989.0	-47.32650998341615	9.262732892464611e-257	1e-16	True	ENSG00000153814	3530.0	False	Rest
JCHAIN-1	0.0	0.01	300.0	0.0042118482240373	0.0766960362022084	313989.0	-7.098389461240871	7.638377820007717e-12	1.389638835755475e-11	True	ENSG00000132465	2303.0	False	Rest
JDP2-2	0.0	0.01	201.0	0.001342117644794	0.0300012458359346	313989.0	-1.8973219919765296	0.0592097012078759	0.0807134391507883	True	ENSG00000140044	1886.0	False	Rest
JHY-1	0.0004448152871595	0.0092453121281241	432.0	0.0168660826927986	0.1126371424077531	313989.0	-33.641457469687275	2.198152625883168e-142	1e-16	True	ENSG00000109944	3082.0	False	Rest
JHY-2	0.0	0.01	132.0	0.0168660826927986	0.1126371424077531	313989.0	-18.880681619795617	6.081329976902723e-41	1e-16	True	ENSG00000109944	3082.0	False	Rest
JKAMP-1	0.0479660503169212	0.2003654992422131	638.0	0.0930020423840733	0.2490109587921805	313989.0	-5.668481322300958	2.1792075022850545e-08	3.708756346543527e-08	True	ENSG00000050130	4882.0	False	Rest
JMJD1C-1	0.225884429304688	0.3884968627733652	675.0	0.3996784062750929	0.4769408459511216	313989.0	-11.603704877628768	1.59360519268659e-28	1e-16	True	ENSG00000171988	9311.0	False	Rest
JMJD1C-2	0.2241634488734294	0.3937183559400528	569.0	0.3996784062750929	0.4769408459511216	313989.0	-10.619594299167876	3.653280899335446e-24	1e-16	True	ENSG00000171988	9311.0	False	Rest
JMJD4-1	0.0235667909374055	0.1230679024874176	368.0	0.1716922222665319	0.3342180897700592	313989.0	-22.990045525711466	1.6814818419536805e-73	1e-16	True	ENSG00000081692	6306.0	False	Rest
JMJD6-1	0.1015117407283362	0.2361335099250037	136.0	0.3978983880963361	0.4668503055219308	313989.0	-14.625244659808224	1.1798551655832393e-29	1e-16	True	ENSG00000070495	9297.0	False	Rest
JMJD6-2	0.2024167505736203	0.3624180488829995	97.0	0.3978983880963361	0.4668503055219308	313989.0	-5.310931900771977	7.031898165923712e-07	1.1570076001766336e-06	True	ENSG00000070495	9297.0	False	Rest
JMJD7-PLA2G4B-1	0.0	0.01	235.0	0.0	0.0	313989.0	0.0	1.0	1.0	False	ENSG00000168970	323.0	False	Rest
JMJD7-PLA2G4B-2	0.0	0.01	289.0	0.0	0.0	313989.0	0.0	1.0	1.0	False	ENSG00000168970	323.0	False	Rest
JMY-1	0.0049573875276754	0.0482609821888943	282.0	0.1614525037857429	0.3511892917174393	313989.0	-53.20348958266497	2.0269788007179582e-157	1e-16	True	ENSG00000152409	6130.0	False	Rest
JOSD1-1	0.0536028644686491	0.2171900444077242	562.0	0.5910538641263359	0.5391750907959458	313989.0	-58.342489218302944	2.484622732661498e-243	1e-16	True	ENSG00000100221	10693.0	False	Rest
JOSD1-2	0.0542072448237188	0.222798258667078	58.0	0.5910538641263359	0.5391750907959458	313989.0	-18.340773299555305	1.305523346361063e-25	1e-16	True	ENSG00000100221	10693.0	False	Rest
JOSD2-1	0.0079388652560455	0.0760546047468778	271.0	0.135911018892027	0.3005043375786229	313989.0	-27.51491948710172	2.979991723230296e-81	1e-16	True	ENSG00000161677	5685.0	False	Rest
JOSD2-2	0.0100133548522817	0.0772823409945672	145.0	0.135911018892027	0.3005043375786229	313989.0	-19.54836770646692	1.327765113326029e-42	1e-16	True	ENSG00000161677	5685.0	False	Rest
JPT1-1	0.0692142867124997	0.2213350386392913	156.0	0.3265120531426235	0.4332870831601577	313989.0	-14.505579870918524	1.0529977541259967e-30	1e-16	True	ENSG00000189159	8524.0	False	Rest
JPT1-2	0.0374931355731354	0.1790047243682045	504.0	0.3265120531426235	0.4332870831601577	313989.0	-36.07816275979943	8.770756052551058e-143	1e-16	True	ENSG00000189159	8524.0	False	Rest
JPT2-1	0.0319872231437609	0.1578662662107574	260.0	0.4342813545611619	0.4950578035486129	313989.0	-40.92417504396375	4.0582041602900703e-116	1e-16	True	ENSG00000206053	9625.0	False	Rest
JRK-1	0.0072149874269962	0.058687769252585	200.0	0.1108846646599843	0.2738924032366413	313989.0	-24.81003033211873	1.3433937770936144e-63	1e-16	True	ENSG00000234616	5256.0	False	Rest
JRKL-1	0.0150711957475135	0.1115819099499238	373.0	0.1675986351054806	0.3419755131134499	313989.0	-26.25421487506589	2.032915180183792e-87	1e-16	True	ENSG00000183340	6239.0	False	Rest
JRKL-2	0.0131857629786146	0.0921021708329686	423.0	0.1675986351054806	0.3419755131134499	313989.0	-34.16550083599309	1.377883563793461e-125	1e-16	True	ENSG00000183340	6239.0	False	Rest
JTB-2	0.6362434235902933	0.5764093041236477	130.0	0.7814393221366334	0.5479018685560358	313989.0	-2.871533093402856	0.0047760882281473	0.0069487389987593	True	ENSG00000143543	11472.0	False	Rest
JUN-1	0.0187834672855608	0.1591570287147899	528.0	0.136752001135303	0.3589108116921597	313989.0	-16.95931420500144	5.818377898632963e-52	1e-16	True	ENSG00000177606	5700.0	False	Rest
JUN-2	0.0099194830026083	0.0676487087661296	123.0	0.136752001135303	0.3589108116921597	313989.0	-20.67961034268098	4.0481927833456065e-42	1e-16	True	ENSG00000177606	5700.0	False	Rest
JUNB-2	0.1363803827934128	0.3562843988476978	139.0	1.0362166505285615	0.6813465935427272	313989.0	-29.75245546965081	5.191481507096943e-62	1e-16	True	ENSG00000171223	12035.0	False	Rest
JUND-1	1.2019961065933351	0.7887121926003257	305.0	1.6103188457326032	0.6296926623296971	313989.0	-9.038586592708938	1.8938971754865882e-17	1e-16	True	ENSG00000130522	12389.0	False	Rest
JUND-2	0.6621436188844118	0.8007763480006654	352.0	1.6103188457326032	0.6296926623296971	313989.0	-22.20742596413867	6.708598924681779e-69	1e-16	True	ENSG00000130522	12389.0	False	Rest
JUP-1	0.0	0.01	437.0	0.0011830711689431	0.0309573136981409	313989.0	-2.4568260384875344	0.0143955003059309	0.0204363935687974	True	ENSG00000173801	1853.0	False	Rest
KALRN-1	0.0	0.01	118.0	0.0003561773119459	0.0151329080556905	313989.0	-0.3867412123861305	0.6996490903108956	0.8249808061711322	False	ENSG00000160145	1556.0	False	Rest
KALRN-2	0.0	0.01	230.0	0.0003561773119459	0.0151329080556905	313989.0	-0.5397171449479277	0.5899147775105679	0.7100575367172542	False	ENSG00000160145	1556.0	False	Rest
KANK1-1	0.0249138178331403	0.126864885178761	473.0	0.1119682354630912	0.2958370461374069	313989.0	-14.86306632988845	2.2490704661085574e-41	1e-16	True	ENSG00000107104	5269.0	False	Rest
KANSL1L-1	0.0034983881565717	0.0428654786103613	269.0	0.0804585597167709	0.2421360344263277	313989.0	-29.052141561841623	6.8769847197112095e-87	1e-16	True	ENSG00000144445	4636.0	False	Rest
KANSL1L-2	0.0	0.01	271.0	0.0804585597167709	0.2421360344263277	313989.0	-107.92958755533364	0.0	1e-16	True	ENSG00000144445	4636.0	False	Rest
KAT2A-2	0.0	0.01	222.0	0.0417804531103012	0.1688259943542884	313989.0	-56.79161420799427	7.288289872963735e-169	1e-16	True	ENSG00000108773	3806.0	False	Rest
KAT2B-1	0.4679429000869994	0.6243244630485947	446.0	1.2893121129877858	0.6550340205170876	313989.0	-27.76235029625065	2.79168268466271e-99	1e-16	True	ENSG00000114166	12255.0	False	Rest
KAT5-2	0.2369438913197089	0.3999332846969515	156.0	0.3550846288930628	0.4483950021194225	313989.0	-3.688407134050951	0.0003116376112291	0.0004748454376819	True	ENSG00000172977	8851.0	False	Rest
KAT6A-1	0.0629745038193568	0.2078331760654794	228.0	0.7343937711063077	0.5539666362721771	313989.0	-48.65516902607758	7.648244265887928e-123	1e-16	True	ENSG00000083168	11329.0	False	Rest
KAT6B-1	0.0215797091122739	0.1161777959489494	483.0	0.230431428610208	0.3939562408906928	313989.0	-39.16346677209483	2.469895277490183e-154	1e-16	True	ENSG00000156650	7214.0	False	Rest
KAT6B-2	0.0946591877783545	0.2481951665308719	407.0	0.230431428610208	0.3939562408906928	313989.0	-11.01810399816928	6.778079840803909e-25	1e-16	True	ENSG00000156650	7214.0	False	Rest
KAT14-1	0.0107895797186524	0.0890001503554733	137.0	0.1014541255622086	0.2626044818125502	313989.0	-11.901007550145758	7.173056402615026e-23	1e-16	True	ENSG00000149474	5056.0	False	Rest
KAT14-2	0.0194444876785079	0.1026545716620128	96.0	0.1014541255622086	0.2626044818125502	313989.0	-7.8196655884133	7.059907413268786e-12	1.2849798294583576e-11	True	ENSG00000149474	5056.0	False	Rest
KATNA1-1	0.1925468223498148	0.391162556971671	272.0	0.3890355781599957	0.476922162618138	313989.0	-8.279143776334696	5.670722701096355e-15	1.0830250059371285e-14	True	ENSG00000186625	9205.0	False	Rest
KATNA1-2	0.040608083331807	0.1748090035641413	322.0	0.3890355781599957	0.476922162618138	313989.0	-35.63077874438896	1.9417645608796523e-114	1e-16	True	ENSG00000186625	9205.0	False	Rest
KATNAL1-1	0.0211092773137099	0.112414309842906	677.0	0.2046694845898264	0.3580366647584955	313989.0	-42.029386611926455	2.6031120491690866e-194	1e-16	True	ENSG00000102781	6845.0	False	Rest
KATNAL1-2	0.0546763475623823	0.1908205328998835	248.0	0.2046694845898264	0.3580366647584955	313989.0	-12.361442632780188	1.1245810507654507e-27	1e-16	True	ENSG00000102781	6845.0	False	Rest
KATNAL2-1	0.0	0.01	138.0	0.0018683381438708	0.035588771446512	313989.0	-2.1887169538697364	0.0302928780952532	0.0421275611639323	True	ENSG00000167216	1991.0	False	Rest
KATNAL2-2	0.0	0.01	816.0	0.0018683381438708	0.035588771446512	313989.0	-5.251315873454442	1.899764830783681e-07	3.167062185260173e-07	True	ENSG00000167216	1991.0	False	Rest
KATNBL1-2	0.0245722876395015	0.1165440800341921	459.0	0.1596577349922775	0.3147355015472454	313989.0	-24.701417531803813	7.759551015334421e-87	1e-16	True	ENSG00000134152	6093.0	False	Rest
KBTBD2-1	0.443312088066134	0.4828811444741538	290.0	0.4528412512249135	0.494942136256933	313989.0	-0.3358945179471356	0.7371936675952117	0.8628423336440827	False	ENSG00000170852	9766.0	True	Rest
KBTBD2-2	0.120486600823822	0.2946612476518415	858.0	0.4528412512249135	0.494942136256933	313989.0	-32.912029822928496	5.766277856778605e-155	1e-16	True	ENSG00000170852	9766.0	False	Rest
KBTBD3-2	0.024292591959238	0.1173338375580149	64.0	0.0876332196490785	0.2597846243365088	313989.0	-4.316504647001929	5.6979583761714e-05	8.912200776211568e-05	True	ENSG00000182359	4771.0	False	Rest
KBTBD4-1	0.2286905802949501	0.3920704935121324	274.0	0.2524673871437375	0.3917796535783713	313989.0	-1.0034032964543589	0.3165533034634973	0.4020816804862435	False	ENSG00000123444	7579.0	True	Rest
KBTBD4-2	0.2638018404057518	0.4140163767048858	514.0	0.2524673871437375	0.3917796535783713	313989.0	0.620221100455112	0.5353868351528168	0.6510491694755404	False	ENSG00000123444	7579.0	True	Rest
KBTBD6-1	0.0	0.01	362.0	0.0686195366512951	0.2222608567633744	313989.0	-104.21173366981655	0.0	1e-16	True	ENSG00000165572	4384.0	False	Rest
KBTBD6-2	0.0077097737169885	0.0679406727478857	154.0	0.0686195366512951	0.2222608567633744	313989.0	-11.09636189367541	2.0580788130948888e-21	1e-16	True	ENSG00000165572	4384.0	False	Rest
KBTBD8-1	0.0099003064658558	0.0856057699637183	228.0	0.108417261479378	0.2726102999851875	313989.0	-17.31339378994364	1.4195185300530113e-43	1e-16	True	ENSG00000163376	5204.0	False	Rest
KBTBD8-2	0.010363179861113	0.070886802411726	215.0	0.108417261479378	0.2726102999851875	313989.0	-20.18048248137085	8.216656849250267e-52	1e-16	True	ENSG00000163376	5204.0	False	Rest
KBTBD11-1	0.0154347213896903	0.0930803326419905	333.0	0.0216445708540679	0.1282748559185537	313989.0	-1.2162093279713833	0.2247657108320515	0.2910243798942015	False	ENSG00000176595	3257.0	True	Rest
KBTBD11-2	0.0174135694599283	0.106238492473916	362.0	0.0216445708540679	0.1282748559185537	313989.0	-0.7570958781934599	0.4494846193442495	0.5558323946600433	False	ENSG00000176595	3257.0	True	Rest
KCMF1-1	0.3248232309520245	0.4431826920759419	100.0	0.4203156242541787	0.4713614447393957	313989.0	-2.154307876494177	0.0336407246248256	0.0466623168317335	True	ENSG00000176407	9501.0	False	Rest
KCNA3-1	0.0398059493361409	0.1650195253647662	718.0	0.2880926759006809	0.4214069128202733	313989.0	-40.0189922211923	3.9755514693883225e-187	1e-16	True	ENSG00000177272	8069.0	False	Rest
KCNA3-2	0.0368595898703292	0.1531155583377069	162.0	0.2880926759006809	0.4214069128202733	313989.0	-20.84337487924106	9.57162209925598e-48	1e-16	True	ENSG00000177272	8069.0	False	Rest
KCNAB1-1	0.0	0.01	202.0	0.0010926374042396	0.0303213511515649	313989.0	-1.5483572325813006	0.1230909297415753	0.1639332869139552	False	ENSG00000169282	1833.0	True	Rest
KCNAB2-1	1.1204334318132725	0.5911025315107807	354.0	1.1523006988799769	0.5874455051886439	313989.0	-1.013775912919075	0.3113824981372325	0.3960558223987749	False	ENSG00000069424	12167.0	True	Rest
KCNAB3-1	0.0	0.01	273.0	0.0067698681428442	0.0689759542656096	313989.0	-10.9612437146212	1.1128361619680405e-23	1e-16	True	ENSG00000170049	2525.0	False	Rest
KCNAB3-2	0.0049679605466014	0.0723345974097379	212.0	0.0067698681428442	0.0689759542656096	313989.0	-0.3625944094896856	0.717270375460628	0.8431630665549695	False	ENSG00000170049	2525.0	True	Rest
KCNC3-1	0.0	0.01	804.0	0.0136960172849558	0.1021195983420337	313989.0	-34.500778634705384	2.648574661665168e-185	1e-16	True	ENSG00000131398	2931.0	False	Rest
KCNC4-1	0.0051497895588246	0.0591167501061776	258.0	0.0299255494626236	0.1444183988069244	313989.0	-6.715278829355797	1.1786663428564504e-10	2.0993797991931647e-10	True	ENSG00000116396	3535.0	False	Rest
KCNC4-2	0.007715695810889	0.0659143789436164	334.0	0.0299255494626236	0.1444183988069244	313989.0	-6.142324290447953	2.294706258012195e-09	3.984855837082058e-09	True	ENSG00000116396	3535.0	False	Rest
KCND1-1	0.0	0.01	79.0	0.0072866576667282	0.0734060454943496	313989.0	-6.433062019987709	8.469254542405751e-09	1.4527408399402413e-08	True	ENSG00000102057	2567.0	False	Rest
KCNG3-1	0.00108019892986	0.0190801172731742	312.0	0.0010013422816219	0.0266000299688022	313989.0	0.072931577280988	0.9419072675507104	1.0	False	ENSG00000171126	1813.0	True	Rest
KCNG3-2	0.0009546765623266	0.0220936859469469	1591.0	0.0010013422816219	0.0266000299688022	313989.0	-0.0839413191503486	0.9331135008275132	1.0	False	ENSG00000171126	1813.0	True	Rest
KCNH2-2	0.0	0.01	219.0	0.013842883922414	0.1023338674173016	313989.0	-19.776089416627965	4.1029805247076067e-53	1e-16	True	ENSG00000055118	2937.0	False	Rest
KCNH3-1	0.0	0.01	195.0	0.006632891158375	0.0702151362179983	313989.0	-9.123705174685924	6.723740523690153e-17	1.3213664189035518e-16	True	ENSG00000135519	2512.0	False	Rest
KCNH3-2	0.0	0.01	230.0	0.006632891158375	0.0702151362179983	313989.0	-9.882413693625862	1.3108520121861644e-19	1e-16	True	ENSG00000135519	2512.0	False	Rest
KCNH4-1	0.0086014185632978	0.0788333033006211	84.0	0.0009329406842344	0.0244438190585329	313989.0	0.8915249508039631	0.3752247292857809	0.4710757995107007	False	ENSG00000089558	1794.0	False	Rest
KCNIP2-1	0.0028794719002973	0.0449257573696176	1021.0	0.0119652575635638	0.0938072745891358	313989.0	-6.416866563292745	2.1019799445767368e-10	3.7260617088504543e-10	True	ENSG00000120049	2847.0	False	Rest
KCNIP2-2	0.0	0.01	109.0	0.0119652575635638	0.0938072745891358	313989.0	-12.305553526725792	1.0667803116362649e-22	1e-16	True	ENSG00000120049	2847.0	False	Rest
KCNIP3-1	0.0	0.01	284.0	4.666896529418337e-06	0.0016532527757466	313989.0	-0.0078646966119081	0.9937304855173412	1.0	False	ENSG00000115041	808.0	False	Rest
KCNIP3-2	0.0	0.01	385.0	4.666896529418337e-06	0.0016532527757466	313989.0	-0.0091569587880889	0.9926986610270204	1.0	False	ENSG00000115041	808.0	False	Rest
KCNIP4-1	0.0	0.01	327.0	0.0	0.0	313989.0	0.0	1.0	1.0	False	ENSG00000185774	323.0	False	Rest
KCNIP4-2	0.0	0.01	407.0	0.0	0.0	313989.0	0.0	1.0	1.0	False	ENSG00000185774	323.0	False	Rest
KCNJ1-2	0.0	0.01	407.0	3.860273883436967e-05	0.0057739533463745	313989.0	-0.0778612739098632	0.9379767290917668	1.0	False	ENSG00000151704	1177.0	False	Rest
KCNJ14-1	0.004519336153658	0.0530562452703895	392.0	0.0098531708832261	0.0830865797682852	313989.0	-1.9873861346415085	0.0475726161482815	0.0653037601839798	True	ENSG00000182324	2737.0	False	Rest
KCNJ14-2	0.0086672671510083	0.0772873074822514	442.0	0.0098531708832261	0.0830865797682852	313989.0	-0.3223290210750655	0.747355701723712	0.872958054034314	False	ENSG00000182324	2737.0	True	Rest
KCNK5-1	0.0119027660522626	0.0832937946654665	231.0	0.0353046533612969	0.1508877385563291	313989.0	-4.265015484884066	2.915139506488336e-05	4.595024588873867e-05	True	ENSG00000164626	3648.0	False	Rest
KCNK6-2	0.0101480701573952	0.0789492780346235	363.0	0.1338199572847172	0.3026473834294022	313989.0	-29.59497611754766	4.582679254713398e-100	1e-16	True	ENSG00000099337	5647.0	False	Rest
KCNK7-1	0.0	0.01	361.0	0.0012278097062192	0.0287434176316439	313989.0	-2.321837150329032	0.020788654556219	0.0292099116743986	True	ENSG00000173338	1864.0	False	Rest
KCNK7-2	0.0	0.01	200.0	0.0012278097062192	0.0287434176316439	313989.0	-1.7318342264186373	0.0848365225053397	0.1143170719553469	False	ENSG00000173338	1864.0	True	Rest
KCNK12-1	0.0028207093568573	0.0405862392310905	979.0	0.002691007006636	0.0434445260568297	313989.0	0.0998127426539259	0.9205133016838184	1.0	False	ENSG00000184261	2125.0	True	Rest
KCNMA1-2	0.0	0.01	223.0	0.0002381552931487	0.0111577024354995	313989.0	-0.3554845725780311	0.7225635376786639	0.8484346614628894	False	ENSG00000156113	1491.0	False	Rest
KCNMB3-1	0.0133096105615857	0.1019078981194375	355.0	0.0110234009068784	0.0876873108285532	313989.0	0.4225135985036998	0.6729062621976397	0.7970304330776637	False	ENSG00000171121	2799.0	True	Rest
KCNMB3-2	0.0053061421349165	0.0681033406925373	591.0	0.0110234009068784	0.0876873108285532	313989.0	-2.037683099858373	0.0420244604972634	0.0579051137017909	True	ENSG00000171121	2799.0	False	Rest
KCNMB4-1	0.0	0.01	458.0	0.0087763312156127	0.0828148829974662	313989.0	-17.90778086984785	6.684060537956433e-57	1e-16	True	ENSG00000135643	2676.0	False	Rest
KCNMB4-2	0.0039405119373423	0.0636609186212088	261.0	0.0087763312156127	0.0828148829974662	313989.0	-1.2263436072459728	0.2211757626277619	0.2865760485379361	False	ENSG00000135643	2676.0	True	Rest
KCNN4-1	0.0151701743602752	0.1211960451384819	375.0	0.1242674895820457	0.2985594542852003	313989.0	-17.368931470765407	3.831263274256166e-50	1e-16	True	ENSG00000104783	5484.0	False	Rest
KCNN4-2	0.0123528456765479	0.098319376915679	538.0	0.1242674895820457	0.2985594542852003	313989.0	-26.19599376923257	5.061691213955328e-99	1e-16	True	ENSG00000104783	5484.0	False	Rest
KCNQ5-1	0.0002419707154025	0.0059023001560317	595.0	0.0218910515801749	0.1219608624890807	313989.0	-66.51899101894176	0.0	1e-16	True	ENSG00000185760	3275.0	False	Rest
KCTD2-1	0.030061992816627	0.1093885731192915	48.0	0.2400574593738255	0.3857869791389537	313989.0	-13.287585879599629	1.4640053503484904e-17	1e-16	True	ENSG00000180901	7381.0	False	Rest
KCTD2-2	0.043778739686499	0.1644681599594608	529.0	0.2400574593738255	0.3857869791389537	313989.0	-27.32219389170521	9.881364663791996e-104	1e-16	True	ENSG00000180901	7381.0	False	Rest
KCTD3-1	0.0	0.01	15.0	0.0899227384308465	0.2561067763317257	313989.0	-34.293786393177406	1.3865907494244277e-15	2.670803110980274e-15	True	ENSG00000136636	4819.0	False	Rest
KCTD5-2	0.0177716160813967	0.0800057702761251	60.0	0.2462611550826372	0.3857524589925779	313989.0	-22.07283570147269	2.3617750322710573e-30	1e-16	True	ENSG00000167977	7486.0	False	Rest
KCTD6-2	0.0168925277057692	0.1082631965018224	511.0	0.1494418710136193	0.3099929981887199	313989.0	-27.493433607746898	1.1515315521507974e-103	1e-16	True	ENSG00000168301	5921.0	False	Rest
KCTD9-2	0.0341922582744003	0.1521140026412019	231.0	0.327703617568634	0.4310751335738111	313989.0	-29.24034591509844	6.99204371861794e-80	1e-16	True	ENSG00000104756	8546.0	False	Rest
KCTD11-1	0.0167034263169015	0.1095634058840083	286.0	0.029327708431545	0.1453371160513014	313989.0	-1.947046945824967	0.0525080889528351	0.0718458093967376	True	ENSG00000213859	3517.0	False	Rest
KCTD11-2	0.0151302672951377	0.117225781155097	259.0	0.029327708431545	0.1453371160513014	313989.0	-1.947877639856053	0.0525113496243142	0.0718461970734437	True	ENSG00000213859	3517.0	False	Rest
KCTD12-1	0.0	0.01	198.0	0.0545071444411745	0.2033482349539384	313989.0	-68.307876900375	3.7248204853376863e-190	1e-16	True	ENSG00000178695	4085.0	False	Rest
KCTD12-2	0.0039773337818958	0.0535938736205876	432.0	0.0545071444411745	0.2033482349539384	313989.0	-19.40507792980436	2.4536992440261147e-61	1e-16	True	ENSG00000178695	4085.0	False	Rest
KCTD13-1	0.0265424260304632	0.1219045818453204	511.0	0.2570655755471952	0.4067867879786774	313989.0	-42.3647949017138	4.4177453757572736e-172	1e-16	True	ENSG00000174943	7645.0	False	Rest
KCTD13-2	0.0192112415107255	0.1160793079051479	485.0	0.2570655755471952	0.4067867879786774	313989.0	-44.704019944526046	3.019150401778382e-177	1e-16	True	ENSG00000174943	7645.0	False	Rest
KCTD15-1	0.0	0.01	330.0	0.016950932945434	0.1125677436112599	313989.0	-28.926894124981324	3.069850488022708e-102	1e-16	True	ENSG00000153885	3087.0	False	Rest
KCTD17-2	0.0188136896927007	0.1258357410305019	417.0	0.2177021820958745	0.372814772350576	313989.0	-32.0890567855168	1.0446966169480408e-115	1e-16	True	ENSG00000100379	7024.0	False	Rest
KCTD18-1	0.0039857168345761	0.0551623215182438	338.0	0.0719357997738936	0.2246702645674953	313989.0	-22.44721277082325	1.04117504070561e-69	1e-16	True	ENSG00000155729	4445.0	False	Rest
KCTD18-2	0.0176857248192927	0.1012755923673019	122.0	0.0719357997738936	0.2246702645674953	313989.0	-5.910995645072427	3.1947940364846025e-08	5.41844074321127e-08	True	ENSG00000155729	4445.0	False	Rest
KCTD20-2	0.2857461906509635	0.4624452810896871	324.0	0.7165440569710941	0.559311700373552	313989.0	-16.755530073074926	8.045264270736358e-46	1e-16	True	ENSG00000112078	11258.0	False	Rest
KCTD21-1	0.0131191146373748	0.0948784173015435	200.0	0.0634463960807046	0.2159350397745019	313989.0	-7.489205969657415	2.1643334307423826e-12	3.973790612283682e-12	True	ENSG00000188997	4264.0	False	Rest
KCTD21-2	0.0081437300476762	0.0729091631095096	288.0	0.0634463960807046	0.2159350397745019	313989.0	-12.82094695342379	3.798596806694368e-30	1e-16	True	ENSG00000188997	4264.0	False	Rest
KDELC1-2	0.0057274119073385	0.0575137742952542	281.0	0.0998333048938418	0.2580410600485225	313989.0	-27.18448424505267	9.289340747414166e-82	1e-16	True	ENSG00000134901	5025.0	False	Rest
KDELC2-2	0.0162723248866947	0.0968824561754551	307.0	0.2103609734011258	0.3638420360322364	313989.0	-34.861832720055475	4.653314480116983e-110	1e-16	True	ENSG00000178202	6934.0	False	Rest
KDELR1-1	0.0736165603294092	0.2341869166810985	136.0	0.3426716782219829	0.4319477177674016	313989.0	-13.388389656866446	1.4554944941162348e-26	1e-16	True	ENSG00000105438	8714.0	False	Rest
KDELR1-2	0.0166919801081196	0.10330346732653	418.0	0.3426716782219829	0.4319477177674016	313989.0	-63.77751003710077	2.1791237151985687e-223	1e-16	True	ENSG00000105438	8714.0	False	Rest
KDELR2-2	0.008365982934264	0.0724596965595182	1861.0	0.1886725186518775	0.3394066809346135	313989.0	-100.9813283935222	0.0	1e-16	True	ENSG00000136240	6582.0	False	Rest
KDF1-1	0.0	0.01	467.0	0.0001842322279204	0.0126839395459557	313989.0	-0.3976537385615089	0.6910666643272692	0.8156979884993804	False	ENSG00000175707	1439.0	False	Rest
KDF1-2	0.0	0.01	1071.0	0.0001842322279204	0.0126839395459557	313989.0	-0.6012733807481635	0.5477838865610987	0.6647509663870189	False	ENSG00000175707	1439.0	False	Rest
KDM1A-1	0.0442263640706305	0.1715466250334157	368.0	0.4478638064257675	0.4860691175550206	313989.0	-44.92617966798964	8.947942578457696e-153	1e-16	True	ENSG00000004487	9717.0	False	Rest
KDM1A-2	0.0273068109948431	0.1572518723650061	199.0	0.4478638064257675	0.4860691175550206	313989.0	-37.61357606712862	9.202916197256624e-93	1e-16	True	ENSG00000004487	9717.0	False	Rest
KDM1B-1	0.0157782475153605	0.1222177797186596	60.0	0.1220114326989137	0.2932147776859825	313989.0	-6.729189163597133	7.689900015771971e-09	1.3198078042716456e-08	True	ENSG00000165097	5453.0	False	Rest
KDM1B-2	0.0074338235837571	0.0945821479525982	204.0	0.1220114326989137	0.2932147776859825	313989.0	-17.248605747324856	8.105360376736451e-42	1e-16	True	ENSG00000165097	5453.0	False	Rest
KDM2A-1	0.4807022249119149	0.5440894926450001	432.0	0.794205511765042	0.5777863358766768	313989.0	-11.966771024631749	1.0547540413240075e-28	1e-16	True	ENSG00000173120	11520.0	False	Rest
KDM2A-2	0.4447742444169414	0.5051363692425465	222.0	0.794205511765042	0.5777863358766768	313989.0	-10.302172972669783	1.385563992382605e-20	1e-16	True	ENSG00000173120	11520.0	False	Rest
KDM2B-1	0.1513608596606613	0.3219098009886305	584.0	0.3588311188287547	0.4595796174287144	313989.0	-15.545562062904024	6.751170727640399e-46	1e-16	True	ENSG00000089094	8888.0	False	Rest
KDM3A-1	0.0249164984339759	0.1410527828340604	546.0	0.4649750142007736	0.5156101129776911	313989.0	-72.06713010184436	9.568497818402672e-289	1e-16	True	ENSG00000115548	9852.0	False	Rest
KDM3A-2	0.0979931749900182	0.3276103280069532	225.0	0.4649750142007736	0.5156101129776911	313989.0	-16.787775584089772	1.5357882414590708e-41	1e-16	True	ENSG00000115548	9852.0	False	Rest
KDM3B-1	0.107738072612158	0.2674530662836491	243.0	0.5489979770172333	0.5173918370912935	313989.0	-25.681596525475847	3.0667435630490823e-71	1e-16	True	ENSG00000120733	10452.0	False	Rest
KDM3B-2	0.0432867146119838	0.1960137766536692	82.0	0.5489979770172333	0.5173918370912935	313989.0	-23.34146996524799	8.65350262481415e-38	1e-16	True	ENSG00000120733	10452.0	False	Rest
KDM4A-1	0.0247698377788451	0.1284447771859566	1393.0	0.3227428163178711	0.43806946917961	313989.0	-84.43251371451171	0.0	1e-16	True	ENSG00000066135	8474.0	False	Rest
KDM4B-1	0.0254580542808625	0.1414221788004566	410.0	0.2910300406871339	0.4350231710238577	313989.0	-37.79115369219997	4.370879700866864e-137	1e-16	True	ENSG00000127663	8102.0	False	Rest
KDM4B-2	0.02111053996459	0.109832394760345	422.0	0.2910300406871339	0.4350231710238577	313989.0	-49.96077967186499	3.2178991658880103e-183	1e-16	True	ENSG00000127663	8102.0	False	Rest
KDM4C-1	0.1143517471486475	0.3369179166866281	164.0	0.5240833157856943	0.5264658179477545	313989.0	-15.563973637274229	4.381024946403851e-34	1e-16	True	ENSG00000107077	10299.0	False	Rest
KDM5A-1	0.1677734345473625	0.386314897700022	108.0	0.3595717850150104	0.455434821111884	313989.0	-5.158358303990203	1.1513021372617458e-06	1.8831472835533915e-06	True	ENSG00000073614	8894.0	False	Rest
KDM5B-1	0.0833977048288339	0.2938477929863576	307.0	0.3625290102485303	0.5022431552957899	313989.0	-16.620188417983016	1.0242244228978548e-44	1e-16	True	ENSG00000117139	8929.0	False	Rest
KDM5B-2	0.0290808197963668	0.154069948788486	415.0	0.3625290102485303	0.5022431552957899	313989.0	-43.78303193001729	9.787770137620486e-160	1e-16	True	ENSG00000117139	8929.0	False	Rest
KDM5C-2	0.0596184103875546	0.2179130719062729	370.0	0.7670385603706709	0.5770514088017716	313989.0	-62.18820776431628	1.11730183918107e-199	1e-16	True	ENSG00000126012	11426.0	False	Rest
KDM5D-1	0.0246838590791148	0.1363199767921614	62.0	0.0720772510113416	0.2487377658727087	313989.0	-2.7366006373743583	0.0081181350681717	0.0116968424486537	True	ENSG00000012817	4449.0	False	Rest
KDM5D-2	0.0004970311194427	0.0126230248844302	645.0	0.0720772510113416	0.2487377658727087	313989.0	-107.4135842402786	0.0	1e-16	True	ENSG00000012817	4449.0	False	Rest
KDM6A-1	0.1548129120265623	0.3244777060408579	498.0	0.3787787119899851	0.4697635959912161	313989.0	-15.377680827290035	5.570639861820338e-44	1e-16	True	ENSG00000147050	9106.0	False	Rest
KDM6A-2	0.0638390154724726	0.2118154196060607	843.0	0.3787787119899851	0.4697635959912161	313989.0	-42.88790558042375	2.9446894832875124e-216	1e-16	True	ENSG00000147050	9106.0	False	Rest
KDM6B-1	0.036820614818858	0.1608138532783086	378.0	0.0585985628101098	0.2167578146324964	313989.0	-2.6300559137988646	0.0088852906691094	0.0127732008302323	True			False	Rest
KDM6B-2	0.0461671196426134	0.1882579026817803	193.0	0.0585985628101098	0.2167578146324964	313989.0	-0.9170016424848904	0.3602903067727847	0.4536007404775952	False			True	Rest
KDM7A-1	0.0154101833612961	0.0954066486547677	507.0	0.2411972181045504	0.4174217757285003	313989.0	-52.48245609139756	9.874868774112086e-214	1e-16	True	ENSG00000006459	7396.0	False	Rest
KDSR-1	0.2547447686157529	0.4438866591900475	63.0	0.4679619888950006	0.5187539564818336	313989.0	-3.812070831018053	0.0003193632310454	0.0004865248818408	True	ENSG00000119537	9873.0	False	Rest
KHDC4-1	0.1775940173125748	0.3491470016289776	694.0	0.2136265166702446	0.3651656282812904	313989.0	-2.7154476570956056	0.0067827025731854	0.0097984552079464	True	ENSG00000132680	6980.0	False	Rest
KHDC4-2	0.0396085040050771	0.1520354580612678	223.0	0.2136265166702446	0.3651656282812904	313989.0	-17.057441279743887	2.3373286156548884e-42	1e-16	True	ENSG00000132680	6980.0	False	Rest
KHK-1	0.007701271213591	0.0561381981331064	160.0	0.0640149843323407	0.2104854596660662	313989.0	-12.643452182198178	6.696494396491756e-26	1e-16	True	ENSG00000138030	4278.0	False	Rest
KHK-2	0.0247135852035638	0.133134589313497	296.0	0.0640149843323407	0.2104854596660662	313989.0	-5.072848487235103	6.924375058315107e-07	1.1397823637940097e-06	True	ENSG00000138030	4278.0	False	Rest
KHNYN-1	0.0294028636692139	0.1422826591073231	394.0	0.2891779304656672	0.4161340456063014	313989.0	-36.04750884227415	6.174333739950218e-128	1e-16	True	ENSG00000100441	8084.0	False	Rest
KHNYN-2	0.2227821926875361	0.4008405070374002	232.0	0.2891779304656672	0.4161340456063014	313989.0	-2.5219689606740747	0.0123427293195052	0.0176019384911637	True	ENSG00000100441	8084.0	False	Rest
KIAA0040-1	0.1094831876338474	0.2943551703209313	189.0	0.3840683773238523	0.4603034311411952	313989.0	-12.81495094529895	1.895323083579633e-27	1e-16	True	ENSG00000235750	9161.0	False	Rest
KIAA0040-2	0.0345345586715709	0.1622835306965775	840.0	0.3840683773238523	0.4603034311411952	313989.0	-61.76327346225849	2.41e-321	1e-16	True	ENSG00000235750	9161.0	False	Rest
KIAA0100-1	0.0629858793096339	0.2095390384631189	47.0	0.71115095441677	0.5576783201258924	313989.0	-21.19529636412178	2.087238128624402e-25	1e-16	True	ENSG00000007202	11229.0	False	Rest
KIAA0319L-2	0.1084853529930114	0.2669199482792228	115.0	0.3534508650136952	0.4715748437983161	313989.0	-9.836140704052296	6.563546068293558e-17	1.290304930134353e-16	True	ENSG00000142687	8831.0	False	Rest
KIAA0355-1	0.0231918877336234	0.1284263381757733	221.0	0.0952244144560933	0.2645131481994534	313989.0	-8.325748519492771	8.701956007722846e-15	1.656962837705042e-14	True	ENSG00000166398	4933.0	False	Rest
KIAA0391-1	0.0310706037915114	0.1635712345204106	264.0	0.4226062057943809	0.4848768831288359	313989.0	-38.74965682739401	1.3455484480927265e-111	1e-16	True	ENSG00000100890	9516.0	False	Rest
KIAA0408-1	0.147667034169642	0.3050741005967665	658.0	0.1207751868350807	0.2913989057459502	313989.0	2.258985618010936	0.0242100022320493	0.0338751921524749	False	ENSG00000189367	5426.0	True	Rest
KIAA0408-2	0.0889633279072908	0.2370122445157228	253.0	0.1207751868350807	0.2913989057459502	313989.0	-2.1336059076713174	0.0338387088481043	0.0469288438628509	True	ENSG00000189367	5426.0	False	Rest
KIAA0513-1	0.0063413501422176	0.0705426212340165	562.0	0.0946532935941046	0.2656033832165808	313989.0	-29.30858785982487	3.3686291530699606e-117	1e-16	True	ENSG00000135709	4922.0	False	Rest
KIAA0513-2	0.0098915844120913	0.0932391264015044	576.0	0.0946532935941046	0.2656033832165808	313989.0	-21.65729012161109	4.7335193236801635e-77	1e-16	True	ENSG00000135709	4922.0	False	Rest
KIAA0556-1	0.0116934925317764	0.090907025243228	120.0	0.107881878585074	0.2775944950391346	313989.0	-11.5702663222167	3.0112825798343906e-21	1e-16	True	ENSG00000047578	5185.0	False	Rest
KIAA0586-2	0.0284977835767409	0.14286880119476	119.0	0.2258764130125901	0.3784256441851261	313989.0	-15.0507998419337	2.7674484213507975e-29	1e-16	True	ENSG00000100578	7158.0	False	Rest
KIAA0753-1	0.0067288207941215	0.0669700743536539	358.0	0.0731376609873804	0.2232884457451018	313989.0	-18.64453842507257	5.050443507092808e-55	1e-16	True	ENSG00000198920	4473.0	False	Rest
KIAA0753-2	0.0105871610781725	0.0671903555760735	119.0	0.0731376609873804	0.2232884457451018	313989.0	-10.134220403583864	8.878621965712743e-18	1e-16	True	ENSG00000198920	4473.0	False	Rest
KIAA0825-1	0.0035413201507283	0.0397977904117047	362.0	0.0504840225768819	0.2013780727782318	313989.0	-22.11801991071701	2.041962994869859e-70	1e-16	True	ENSG00000185261	3991.0	False	Rest
KIAA0825-2	0.0006370770102097	0.0175860951636979	762.0	0.0504840225768819	0.2013780727782318	313989.0	-68.1479569462616	0.0	1e-16	True	ENSG00000185261	3991.0	False	Rest
KIAA0895-1	0.0033662219243834	0.0451826977109696	498.0	0.0162761578944805	0.1174798093869626	313989.0	-6.342356207654731	5.009434344090176e-10	8.813258979093035e-10	True	ENSG00000164542	3055.0	False	Rest
KIAA0895-2	0.0008173132798411	0.0202357261151914	613.0	0.0162761578944805	0.1174798093869626	313989.0	-18.32104914824857	1.7878993623456252e-61	1e-16	True	ENSG00000164542	3055.0	False	Rest
KIAA0895L-1	0.0064267964995637	0.0628536991655661	245.0	0.0797172741186077	0.2343123932212313	313989.0	-18.153389714249386	1.6631776299322546e-47	1e-16	True	ENSG00000196123	4619.0	False	Rest
KIAA0930-1	0.0041289125182475	0.0424174565501791	684.0	0.0854001526864639	0.2427134798191599	313989.0	-48.41274931648728	9.333926017536977e-238	1e-16	True	ENSG00000100364	4728.0	False	Rest
KIAA0930-2	0.0147358703872431	0.127200260708434	184.0	0.0854001526864639	0.2427134798191599	313989.0	-7.527626255501514	2.24161028082118e-12	4.113795549965463e-12	True	ENSG00000100364	4728.0	False	Rest
KIAA1109-1	0.0115296031172211	0.0708088026114556	148.0	0.2549001645864037	0.4031540333013688	313989.0	-41.49720059131211	1.2085879571656778e-84	1e-16	True	ENSG00000138688	7611.0	False	Rest
KIAA1109-2	0.0078293413103706	0.0598615087897808	497.0	0.2549001645864037	0.4031540333013688	313989.0	-88.87841891229893	0.0	1e-16	True	ENSG00000138688	7611.0	False	Rest
KIAA1147-2	0.0241941667902163	0.137229882672417	390.0	0.2357669366455836	0.4128076069456562	313989.0	-30.2772456238576	2.7003714004941847e-105	1e-16	True	ENSG00000257093	7312.0	False	Rest
KIAA1191-1	0.0135193063567082	0.0892910193764699	624.0	0.0548854344211326	0.1979631358757932	313989.0	-11.516446623101531	5.281442393494819e-28	1e-16	True	ENSG00000122203	4093.0	False	Rest
KIAA1191-2	0.006370766295327	0.0530857697006077	261.0	0.0548854344211326	0.1979631358757932	313989.0	-14.67977795521618	3.843022885756401e-36	1e-16	True	ENSG00000122203	4093.0	False	Rest
KIAA1328-1	0.0439215762053916	0.1777609881574679	463.0	0.1554721461617186	0.3220558429747593	313989.0	-13.470302547772986	3.6244766214949985e-35	1e-16	True	ENSG00000150477	6020.0	False	Rest
KIAA1551-2	0.3844004648803139	0.5627644327057635	469.0	1.1861276981190023	0.6407108594773392	313989.0	-30.822396425713062	6.6677525594325225e-115	1e-16	True	ENSG00000174718	12193.0	False	Rest
KIAA1586-1	0.0137172536077824	0.0864270010089587	528.0	0.2349137798918836	0.385717225077164	313989.0	-57.84848314811132	4.711469005470521e-239	1e-16	True	ENSG00000168116	7293.0	False	Rest
KIAA1586-2	0.0143703462866445	0.1038516259642823	192.0	0.2349137798918836	0.385717225077164	313989.0	-29.30268626707396	3.247176739001968e-73	1e-16	True	ENSG00000168116	7293.0	False	Rest
KIAA1671-1	0.3176831544723971	0.4528171193699628	373.0	0.3660174492764376	0.4930810125287014	313989.0	-2.060066824531213	0.0400853012390118	0.05530263588123	True			False	Rest
KIAA1671-2	0.1890356212953396	0.3597683033858069	301.0	0.3660174492764376	0.4930810125287014	313989.0	-8.527041161966114	7.401691702528518e-16	1.4316305103696352e-15	True	ENSG00000197077	8965.0	False	Rest
KIAA1841-1	0.0062837045768211	0.0477598497252472	174.0	0.1187888059859102	0.2827212010177045	313989.0	-30.775671488304457	1.4266432785158474e-73	1e-16	True	ENSG00000162929	5390.0	False	Rest
KIAA1841-2	0.0122437444747303	0.0902575096293499	442.0	0.1187888059859102	0.2827212010177045	313989.0	-24.648039994035624	1.0080222343164978e-85	1e-16	True	ENSG00000162929	5390.0	False	Rest
KIAA2013-1	0.0383848654170893	0.1594843208877747	317.0	0.3635793613947637	0.446112740180686	313989.0	-36.16148152835743	3.0838708815789577e-115	1e-16	True	ENSG00000116685	8939.0	False	Rest
KIAA2013-2	0.1471228755710221	0.3211984115958509	521.0	0.3635793613947637	0.446112740180686	313989.0	-15.357556780456983	3.285924369276849e-44	1e-16	True	ENSG00000116685	8939.0	False	Rest
KIF1A-1	0.0	0.01	121.0	0.0001987723311534	0.0125885789928636	313989.0	-0.2185828307361389	0.8273458854978091	0.9508803373474772	False	ENSG00000130294	1456.0	False	Rest
KIF1A-2	0.0	0.01	307.0	0.0001987723311534	0.0125885789928636	313989.0	-0.3480077539434593	0.7280728978192704	0.8537504920652539	False	ENSG00000130294	1456.0	False	Rest
KIF1B-1	0.0158640098090123	0.0993521547212233	198.0	0.2982022969843912	0.4295175627521688	313989.0	-39.75399662352502	2.273088392711369e-97	1e-16	True	ENSG00000054523	8188.0	False	Rest
KIF1B-2	0.0160497463740228	0.1217009607037502	373.0	0.2982022969843912	0.4295175627521688	313989.0	-44.44826795738223	2.796643750088155e-153	1e-16	True	ENSG00000054523	8188.0	False	Rest
KIF1BP-2	0.0178031984205339	0.1171471395830122	204.0	0.1472442419834534	0.3025703996098433	313989.0	-15.747669178189142	3.918959743653201e-37	1e-16	True	ENSG00000198954	5886.0	False	Rest
KIF1C-1	0.0896600854807886	0.2486329689340004	203.0	0.3452682298058088	0.4452926627070291	313989.0	-14.632352293984916	1.4245586317858205e-33	1e-16	True	ENSG00000129250	8747.0	False	Rest
KIF1C-2	0.0504374227124608	0.1946193720609542	651.0	0.3452682298058088	0.4452926627070291	313989.0	-38.44440066861962	4.798197554174992e-171	1e-16	True	ENSG00000129250	8747.0	False	Rest
KIF2A-1	0.0639674768548959	0.2134253818909411	342.0	0.7282981638930573	0.5637122907650617	313989.0	-57.34657943162024	7.774519891274502e-179	1e-16	True	ENSG00000068796	11312.0	False	Rest
KIF2C-1	0.0585838214082773	0.2123913576936786	344.0	0.3149086739317002	0.5168816337557846	313989.0	-22.31149447602132	4.677652954686337e-69	1e-16	True	ENSG00000142945	8396.0	False	Rest
KIF2C-2	0.026732984190961	0.1511725566944703	519.0	0.3149086739317002	0.5168816337557846	313989.0	-43.01421597118774	2.7338193990241062e-176	1e-16	True	ENSG00000142945	8396.0	False	Rest
KIF3A-1	0.0156770333246963	0.1106574518454485	409.0	0.2198495014276288	0.3956183631746179	313989.0	-37.00773861198754	1.5855410662645453e-134	1e-16	True	ENSG00000131437	7054.0	False	Rest
KIF3A-2	0.0166489289293431	0.0996148728842017	468.0	0.2198495014276288	0.3956183631746179	313989.0	-43.619211968460334	1.0339972334661532e-170	1e-16	True	ENSG00000131437	7054.0	False	Rest
KIF3C-1	0.0062400700345551	0.0542963325803408	354.0	0.0868684616150341	0.2493565110938992	313989.0	-27.61315767207944	6.688627095941105e-92	1e-16	True	ENSG00000084731	4756.0	False	Rest
KIF3C-2	0.0147676864251267	0.1040108463202143	197.0	0.0868684616150341	0.2493565110938992	313989.0	-9.712091694428114	1.786933607833267e-18	1e-16	True	ENSG00000084731	4756.0	False	Rest
KIF5B-2	0.944096795946574	0.5617782769514913	139.0	1.0532935123846894	0.5907715523184657	313989.0	-2.291109025473773	0.0234704426063337	0.0328708793112849	True	ENSG00000170759	12051.0	False	Rest
KIF5C-2	0.0	0.01	154.0	0.0758059348425994	0.2357138382824535	313989.0	-83.39377017495127	2.703022125736209e-183	1e-16	True	ENSG00000168280	4522.0	False	Rest
KIF9-1	0.0149947537232171	0.1024306235468982	591.0	0.0188836285965218	0.1130100974348514	313989.0	-0.9219151507708332	0.3569479414477439	0.4497212329700573	False	ENSG00000088727	3154.0	True	Rest
KIF9-2	0.0118431015549651	0.0997717401565833	1201.0	0.0188836285965218	0.1130100974348514	313989.0	-2.4395297233444566	0.0148490399510201	0.0210715779510771	True	ENSG00000088727	3154.0	False	Rest
KIF13B-1	0.0991514280625859	0.2505253076323727	318.0	0.1449821291898984	0.3072707827531369	313989.0	-3.259776899429965	0.001235780395803	0.0018419157956222	True	ENSG00000197892	5840.0	False	Rest
KIF13B-2	0.0188591137125685	0.1246233300728173	185.0	0.1449821291898984	0.3072707827531369	313989.0	-13.740561176236223	4.4034280806342256e-30	1e-16	True	ENSG00000197892	5840.0	False	Rest
KIF15-2	0.0172950103032318	0.1107956764210077	352.0	0.2984015950253357	0.4941555724097645	313989.0	-47.07933295012944	1.4796126305553375e-157	1e-16	True	ENSG00000163808	8193.0	False	Rest
KIF16B-1	0.0085882066076646	0.0792144191842831	223.0	0.1981550589003516	0.3834356257350577	313989.0	-35.44270668726721	4.892769063741725e-95	1e-16	True	ENSG00000089177	6731.0	False	Rest
KIF18A-2	0.0184744578367526	0.1107761118361929	436.0	0.1475750028879582	0.3116301636888169	313989.0	-24.20204055117725	3.605755872273268e-83	1e-16	True	ENSG00000121621	5891.0	False	Rest
KIF20B-1	0.0607698791799657	0.22818878576606	341.0	0.4620864477593412	0.5833861978449869	313989.0	-32.36190048573724	1.5713225044287624e-106	1e-16	True	ENSG00000138182	9831.0	False	Rest
KIF20B-2	0.048113470795763	0.1828379630412497	239.0	0.4620864477593412	0.5833861978449869	313989.0	-34.86810250216086	2.7905968010966997e-96	1e-16	True	ENSG00000138182	9831.0	False	Rest
KIF21A-1	0.0188678144344261	0.1315519993819656	280.0	0.1917605472934748	0.3509210888851655	313989.0	-21.92223059281145	6.522528617107289e-63	1e-16	True	ENSG00000139116	6628.0	False	Rest
KIF22-1	0.076229902193508	0.2755711184669718	374.0	0.7202032283917341	0.7146462078050306	313989.0	-45.01294254382492	3.7545017158993576e-154	1e-16	True	ENSG00000079616	11271.0	False	Rest
KIF27-1	0.0197052049338138	0.1158682342133465	439.0	0.0458041552662607	0.1794081183165207	313989.0	-4.71155483155114	3.300211673414855e-06	5.337985648580594e-06	True	ENSG00000165115	3894.0	False	Rest
KIFAP3-1	0.0113502438926835	0.1001758949775827	686.0	0.166477594607993	0.3314291451990953	313989.0	-40.08254760928333	2.324988494556797e-185	1e-16	True	ENSG00000075945	6222.0	False	Rest
KIFC1-1	0.1589681083845985	0.4197821650367059	223.0	0.5335536030888771	0.7577737794397829	313989.0	-13.309981102107498	3.876259867226919e-30	1e-16	True	ENSG00000237649	10351.0	False	Rest
KIFC1-2	0.0616036461426479	0.2659711129427062	505.0	0.5335536030888771	0.7577737794397829	313989.0	-39.61782149732648	8.629284413392694e-159	1e-16	True	ENSG00000237649	10351.0	False	Rest
KIFC2-1	0.0	0.01	340.0	0.0570836166260781	0.2075809442786566	313989.0	-86.9152411752268	0.0	1e-16	True	ENSG00000167702	4147.0	False	Rest
KIFC3-2	0.0	0.01	403.0	0.0001228839337025	0.0085728395573786	313989.0	-0.2465715098933616	0.8053654780481352	0.9303592489242928	False	ENSG00000140859	1376.0	False	Rest
KIR3DL2-1	0.0	0.01	499.0	0.0	0.0	313989.0	0.0	1.0	1.0	False	ENSG00000240403	323.0	False	Rest
KIR3DL2-2	0.0	0.01	418.0	0.0	0.0	313989.0	0.0	1.0	1.0	False	ENSG00000240403	323.0	False	Rest
KIRREL2-1	0.0	0.01	622.0	0.0011492819610995	0.0275702672067804	313989.0	-2.8449616924621783	0.0045837287530322	0.0066733006660284	True	ENSG00000126259	1845.0	False	Rest
KIRREL2-2	0.0	0.01	414.0	0.0011492819610995	0.0275702672067804	313989.0	-2.3268119049196963	0.0204485554042655	0.0287420835543063	True	ENSG00000126259	1845.0	False	Rest
KISS1R-1	0.0	0.01	516.0	0.0004844567280641	0.0184128724782959	313989.0	-1.0974212040573703	0.2729644860239672	0.3498277132213263	False	ENSG00000116014	1629.0	False	Rest
KISS1R-2	0.0	0.01	239.0	0.0004844567280641	0.0184128724782959	313989.0	-0.7479874070869288	0.4552024135954379	0.5623842638988077	False	ENSG00000116014	1629.0	False	Rest
KIT-1	0.0	0.01	135.0	0.0054006396161278	0.0731003546255385	313989.0	-6.204110733588856	5.8227894217541645e-09	1.0011380943095814e-08	True	ENSG00000157404	2414.0	False	Rest
KIZ-1	0.0079378856672454	0.0800335603881231	582.0	0.152744369448763	0.3305100014616616	313989.0	-42.97535308081311	7.521566056681757e-188	1e-16	True	ENSG00000088970	5973.0	False	Rest
KLC1-1	0.0370533021239491	0.177912950859463	154.0	0.3696077791818792	0.4493003645469425	313989.0	-23.15993963887529	4.979595489045238e-52	1e-16	True	ENSG00000126214	9005.0	False	Rest
KLC4-1	0.0098869280028022	0.0916269398184607	521.0	0.0407617520610062	0.1769315336506272	313989.0	-7.667623814570754	8.516157986765315e-14	1.598501932005552e-13	True	ENSG00000137171	3785.0	False	Rest
KLC4-2	0.0342964080419946	0.1674646303218681	705.0	0.0407617520610062	0.1769315336506272	313989.0	-1.023810405660803	0.3062747438575728	0.3898673758520383	False	ENSG00000137171	3785.0	True	Rest
KLF2-1	1.740722195704778	1.0456845405405046	150.0	2.255213712390701	0.7715981517330811	313989.0	-6.025133656310079	1.2657941192691697e-08	2.1640012675936475e-08	True	ENSG00000127528	12468.0	False	Rest
KLF3-2	0.1444499978513428	0.3324708065037432	165.0	0.6567929897157275	0.597710985076127	313989.0	-19.77792660812465	2.401872303831548e-45	1e-16	True	ENSG00000109787	11003.0	False	Rest
KLF4-2	0.0	0.01	184.0	0.0004708266104021	0.0264229839455218	313989.0	-0.6373577898705354	0.5246819324265859	0.6397725978466875	False	ENSG00000136826	1624.0	False	Rest
KLF5-1	0.0065643855730692	0.0729709483075832	375.0	0.0319980082657038	0.156165500935044	313989.0	-6.731150640909891	6.262383042855983e-11	1.1217991626988179e-10	True	ENSG00000102554	3570.0	False	Rest
KLF6-1	0.8425035093437161	0.6209542855876373	285.0	0.9135018277411788	0.6382959147067236	313989.0	-1.9293130494287585	0.0546862329653826	0.0747328965730913	True	ENSG00000067082	11819.0	False	Rest
KLF6-2	0.1553269331093428	0.3714147234051788	1285.0	0.9135018277411788	0.6382959147067236	313989.0	-72.7365918456812	0.0	1e-16	True	ENSG00000067082	11819.0	False	Rest
KLF7-1	0.0172466948753645	0.0957723211534889	119.0	0.241912835090548	0.3977317817730183	313989.0	-25.50682291575026	3.461935739576713e-50	1e-16	True	ENSG00000118263	7411.0	False	Rest
KLF7-2	0.0335392465221357	0.1647638551694154	728.0	0.241912835090548	0.3977317817730183	313989.0	-33.894737487852645	3.2698522116450546e-153	1e-16	True	ENSG00000118263	7411.0	False	Rest
KLF8-1	0.0139665525767111	0.0908675669990587	310.0	0.1406338995874333	0.3185450197389398	313989.0	-24.39595433141076	1.0710597761960549e-74	1e-16	True	ENSG00000102349	5768.0	False	Rest
KLF8-2	0.0500478750672833	0.1932081771304778	290.0	0.1406338995874333	0.3185450197389398	313989.0	-7.974256735844764	3.5477310409539514e-14	6.69719922938745e-14	True	ENSG00000102349	5768.0	False	Rest
KLF10-2	0.0449159843655974	0.1747860967417133	341.0	0.2702176239015713	0.4339949499536109	313989.0	-23.723870919387217	1.9373354556189613e-74	1e-16	True	ENSG00000155090	7816.0	False	Rest
KLF11-2	0.0102188956129652	0.0835227748924352	353.0	0.2088404985308813	0.390512692143836	313989.0	-44.14044596987687	2.082048072716264e-149	1e-16	True	ENSG00000172059	6908.0	False	Rest
KLF12-1	0.0341563549661581	0.1836021408162243	877.0	0.4520119340056001	0.5119848546468527	313989.0	-66.67798741316128	0.0	1e-16	True	ENSG00000118922	9760.0	False	Rest
KLF12-2	0.0523653950761346	0.2071004030258626	136.0	0.4520119340056001	0.5119848546468527	313989.0	-22.47452422929009	1.3876659073534276e-47	1e-16	True	ENSG00000118922	9760.0	False	Rest
KLF13-1	0.619142776964089	0.585003377930306	416.0	0.613458158628268	0.5371202687781087	313989.0	0.1980830031296482	0.8430768992605555	0.9664895542530236	False	ENSG00000169926	10799.0	True	Rest
KLF13-2	0.6248410576811203	0.5499898020823543	780.0	0.613458158628268	0.5371202687781087	313989.0	0.5773400395429612	0.5638757986993773	0.6823230818581222	False	ENSG00000169926	10799.0	True	Rest
KLF14-2	0.0	0.01	470.0	3.40196666459846e-05	0.0057086160032332	313989.0	-0.0737348979088197	0.941252735979888	1.0	False	ENSG00000266265	1164.0	False	Rest
KLF15-1	0.0	0.01	403.0	0.0001604268954596	0.0121792644073464	313989.0	-0.3217486101448745	0.7478097483341222	0.8734260014624234	False	ENSG00000163884	1421.0	False	Rest
KLF16-1	0.0097725818010225	0.0892921262430936	292.0	0.0450749695827835	0.1781532934649051	313989.0	-6.743416119382676	8.229118041714344e-11	1.4702861503376928e-10	True	ENSG00000129911	3872.0	False	Rest
KLF17-1	0.0	0.01	351.0	3.175127652007853e-06	0.0012597945943131	313989.0	-0.0059485469813733	0.9952571631013074	1.0	False	ENSG00000171872	755.0	False	Rest
KLHDC1-2	0.0013665575487655	0.0212428688485752	401.0	0.0233666918544254	0.1376722597420693	313989.0	-20.20403114623652	7.462991577120505e-65	1e-16	True	ENSG00000197776	3324.0	False	Rest
KLHDC2-1	0.043541719208084	0.181764527226401	387.0	0.5404801444265862	0.5266133130147805	313989.0	-53.50740898831039	8.142089418825757e-183	1e-16	True	ENSG00000165516	10392.0	False	Rest
KLHDC3-2	0.0442018190287225	0.1751931794108026	217.0	0.6043285737275281	0.5321909369304963	313989.0	-46.94815669374748	3.294946651280976e-116	1e-16	True	ENSG00000124702	10769.0	False	Rest
KLHDC7B-1	0.0043550102857121	0.0442085951979046	285.0	0.0628132961226504	0.2223730373701732	313989.0	-22.071468944474603	1.3770097733819024e-64	1e-16	True	ENSG00000130487	4250.0	False	Rest
KLHDC7B-2	0.0023500001655434	0.0382552310956866	265.0	0.0628132961226504	0.2223730373701732	313989.0	-25.369858568750484	1.8500408904531264e-74	1e-16	True	ENSG00000130487	4250.0	False	Rest
KLHDC8B-1	0.0	0.01	201.0	0.0029234652435108	0.0468538452151922	313989.0	-4.115907589476185	5.580921327741767e-05	8.731972544883393e-05	True	ENSG00000185909	2150.0	False	Rest
KLHDC8B-2	0.0	0.01	474.0	0.0029234652435108	0.0468538452151922	313989.0	-6.261919603455413	8.140030840577022e-10	1.427937512459757e-09	True	ENSG00000185909	2150.0	False	Rest
KLHDC10-1	0.0164695774358441	0.1172969272978247	601.0	0.19533463078172	0.3546414689170838	313989.0	-37.06034937462677	1.68163120516327e-159	1e-16	True	ENSG00000128607	6681.0	False	Rest
KLHDC10-2	0.0228177037389799	0.1204172328099384	870.0	0.19533463078172	0.3546414689170838	313989.0	-41.75858149614932	8.027144996362885e-214	1e-16	True	ENSG00000128607	6681.0	False	Rest
KLHL2-1	0.0863444050964044	0.2690452146083975	49.0	0.3662187669909166	0.4702072549484611	313989.0	-7.280017169779231	2.725608912419788e-09	4.725655170685581e-09	True	ENSG00000109466	8967.0	False	Rest
KLHL3-2	0.0154467385066183	0.1014682964509809	190.0	0.0259392355410409	0.1455769826688388	313989.0	-1.424475504412089	0.1559538311752253	0.2056008177345444	False	ENSG00000146021	3407.0	True	Rest
KLHL5-1	0.0992941449085871	0.282407263768223	90.0	0.6220492211989562	0.569787992613311	313989.0	-17.550537718453434	1.1157904840711418e-30	1e-16	True	ENSG00000109790	10844.0	False	Rest
KLHL6-1	0.0177043139397561	0.0969912252161211	777.0	0.5252533972222903	0.5220129580889398	313989.0	-140.90400554371806	0.0	1e-16	True	ENSG00000172578	10305.0	False	Rest
KLHL6-2	0.1565913639435655	0.3532054423588906	721.0	0.5252533972222903	0.5220129580889398	313989.0	-27.95646424832185	2.301514285573789e-117	1e-16	True	ENSG00000172578	10305.0	False	Rest
KLHL7-1	0.0729014499668489	0.210926301630062	114.0	0.2235529708591379	0.3709929110713287	313989.0	-7.62169286176944	8.305026706292345e-12	1.5102381269746838e-11	True	ENSG00000122550	7128.0	False	Rest
KLHL7-2	0.0479427962610037	0.1785827040229935	303.0	0.2235529708591379	0.3709929110713287	313989.0	-17.08162272832621	2.3787835684483424e-46	1e-16	True	ENSG00000122550	7128.0	False	Rest
KLHL8-1	0.014950468018651	0.0951395606858194	160.0	0.1324964034026918	0.2980969328063323	313989.0	-15.589165475779884	5.8715568474036345e-34	1e-16	True	ENSG00000145332	5628.0	False	Rest
KLHL8-2	0.0275356711227764	0.1410769130374324	258.0	0.1324964034026918	0.2980969328063323	313989.0	-11.92849282016712	1.9664680164738983e-26	1e-16	True	ENSG00000145332	5628.0	False	Rest
KLHL9-1	0.0	0.01	290.0	0.0271171512310175	0.1409594747624434	313989.0	-42.44789289299621	3.7861712838836514e-151	1e-16	True	ENSG00000198642	3446.0	False	Rest
KLHL11-2	0.0057627736285269	0.0534512658965105	506.0	0.0414919406319409	0.1712929910042967	313989.0	-14.913369271413645	3.752658187384383e-42	1e-16	True	ENSG00000178502	3801.0	False	Rest
KLHL12-2	0.2740220284583617	0.4361919990555761	196.0	0.3556947677969635	0.4529501489222229	313989.0	-2.6204830059084827	0.0094712550829958	0.0135896572962167	True	ENSG00000117153	8858.0	False	Rest
KLHL15-1	0.1298415474965424	0.3033373479373992	501.0	0.1493714122045029	0.3165632425571702	313989.0	-1.4398431600024568	0.1505354054616392	0.1987508819387654	False	ENSG00000174010	5919.0	True	Rest
KLHL15-2	0.1114005154804034	0.2766327057331863	303.0	0.1493714122045029	0.3165632425571702	313989.0	-2.3877805414785747	0.0175635131875105	0.0248010496066368	True	ENSG00000174010	5919.0	False	Rest
KLHL17-1	0.0048324858063947	0.0536263877890889	1111.0	0.0320226852283691	0.1505999500325377	313989.0	-16.669180552313485	3.7589437238615796e-56	1e-16	True	ENSG00000187961	3571.0	False	Rest
KLHL17-2	0.0036614497035446	0.0474117312408893	404.0	0.0320226852283691	0.1505999500325377	313989.0	-11.946182070159928	1.834696028543437e-28	1e-16	True	ENSG00000187961	3571.0	False	Rest
KLHL18-1	0.0187850969078939	0.1191058692259742	514.0	0.1381317988431533	0.303468378236471	313989.0	-22.597655202819432	1.925802801158688e-79	1e-16	True	ENSG00000114648	5728.0	False	Rest
KLHL20-2	0.0183896717098024	0.1112397502178529	360.0	0.1817658534093314	0.3458668459033704	313989.0	-27.713184069266426	5.325861735079764e-92	1e-16	True	ENSG00000076321	6461.0	False	Rest
KLHL21-1	0.0652275162760682	0.2138640320802809	239.0	0.385950990252893	0.4884517941152396	313989.0	-23.13830061357213	4.8499501288365993e-63	1e-16	True	ENSG00000162413	9175.0	False	Rest
KLHL21-2	0.09952964728414	0.2842703839358975	472.0	0.385950990252893	0.4884517941152396	313989.0	-21.84153452805388	9.709745825893958e-74	1e-16	True	ENSG00000162413	9175.0	False	Rest
KLHL22-1	0.0385561236347335	0.1634254638679703	251.0	0.2885485150511094	0.4258856755760396	313989.0	-24.16953300664402	1.1660942538163474e-67	1e-16	True	ENSG00000099910	8077.0	False	Rest
KLHL23-1	0.0152238552446489	0.1013372747362617	385.0	0.0611309321965744	0.2083343318847787	313989.0	-8.865808585152443	2.794562639410396e-17	1e-16	True	ENSG00000213160	4223.0	False	Rest
KLHL24-1	0.1897649162559099	0.3724628986292467	279.0	0.2844431357374631	0.4557908157425179	313989.0	-4.243072142789591	3.0044277879303547e-05	4.7323659889391246e-05	True	ENSG00000114796	8003.0	False	Rest
KLHL25-1	0.0122205929623709	0.0800733813068179	288.0	0.0352352966495399	0.1562320657497928	313989.0	-4.869188214880246	1.847456544241201e-06	3.0047161736930927e-06	True	ENSG00000183655	3647.0	False	Rest
KLHL25-2	0.0	0.01	185.0	0.0352352966495399	0.1562320657497928	313989.0	-44.81117314712752	8.557324648253424e-119	1e-16	True	ENSG00000183655	3647.0	False	Rest
KLHL26-1	0.0036061610755704	0.0454513923352738	619.0	0.0498171794432326	0.188164928802597	313989.0	-24.87871715081053	6.58625920448858e-97	1e-16	True	ENSG00000167487	3981.0	False	Rest
KLHL26-2	0.0109873051062608	0.098111915041342	234.0	0.0498171794432326	0.188164928802597	313989.0	-6.045855162325562	5.816543134453017e-09	1.0002066726821474e-08	True	ENSG00000167487	3981.0	False	Rest
KLHL28-1	0.0409841833647733	0.1773622174411802	322.0	0.1789891143865211	0.3508006433144826	313989.0	-13.934520230900768	6.756124312493753e-35	1e-16	True	ENSG00000179454	6426.0	False	Rest
KLHL29-1	0.0037635396937468	0.0487287404903091	1304.0	0.0080435297376019	0.0785911530018892	313989.0	-3.1547367865587645	0.0016423782261794	0.0024350103819081	True	ENSG00000119771	2617.0	False	Rest
KLHL29-2	0.0030809020934005	0.0455051564622722	960.0	0.0080435297376019	0.0785911530018892	313989.0	-3.363685182913847	0.0007989871927497	0.0011993256996917	True	ENSG00000119771	2617.0	False	Rest
KLHL31-1	0.0	0.01	166.0	9.845461050737693e-06	0.002543867656792	313989.0	-0.0126847722328175	0.989894610791101	1.0	False	ENSG00000124743	954.0	False	Rest
KLHL31-2	0.0	0.01	879.0	9.845461050737693e-06	0.002543867656792	313989.0	-0.0291871144453054	0.9767219884785416	1.0	False	ENSG00000124743	954.0	False	Rest
KLHL32-1	0.0016333514385009	0.0266891824168772	267.0	0.0031038874084942	0.0501945348862643	313989.0	-0.8989672537326173	0.3694782772095297	0.4642962197231246	False	ENSG00000186231	2177.0	True	Rest
KLHL32-2	0.0	0.01	303.0	0.0031038874084942	0.0501945348862643	313989.0	-5.338397411460677	1.7912614018716494e-07	2.9880360077813337e-07	True	ENSG00000186231	2177.0	False	Rest
KLHL36-2	0.0107904791171327	0.0809866840312196	812.0	0.210081688609955	0.3746279931802245	313989.0	-68.25853747990371	0.0	1e-16	True	ENSG00000135686	6925.0	False	Rest
KLHL42-1	0.000766695250747	0.0165329080169185	465.0	0.0270273828412769	0.1373649074439775	313989.0	-32.62470487815261	6.161271918379679e-132	1e-16	True	ENSG00000087448	3444.0	False	Rest
KLHL42-2	0.0043703340622315	0.046644587097318	415.0	0.0270273828412769	0.1373649074439775	313989.0	-9.839005939944563	1.0405794393678464e-20	1e-16	True	ENSG00000087448	3444.0	False	Rest
KLK1-2	0.0	0.01	344.0	0.0024101544136915	0.0388912182827189	313989.0	-4.433587092803917	1.2377449528941788e-05	1.9716168366419848e-05	True	ENSG00000167748	2087.0	False	Rest
KLK14-1	0.0	0.01	443.0	5.828195165350363e-05	0.0059868742760507	313989.0	-0.1226383126871887	0.902449199236875	1.0	False	ENSG00000129437	1242.0	False	Rest
KLK14-2	0.0	0.01	444.0	5.828195165350363e-05	0.0059868742760507	313989.0	-0.122776582580503	0.9023396410472152	1.0	False	ENSG00000129437	1242.0	False	Rest
KLKB1-1	0.0184170403603698	0.1430046891458142	271.0	0.0079653770706015	0.0801680534734917	313989.0	1.202986865841472	0.2300346339739101	0.297447527190249	False	ENSG00000164344	2615.0	True	Rest
KLRB1-2	0.0	0.01	330.0	0.0139771730836354	0.1365052268998577	313989.0	-23.21881482105492	4.954459652123149e-80	1e-16	True	ENSG00000111796	2947.0	False	Rest
KLRC1-2	0.0	0.01	1032.0	0.0001260339569776	0.009989338578946	313989.0	-0.40421869929575	0.6861351917724325	0.8103131362335717	False	ENSG00000134545	1378.0	False	Rest
KLRD1-2	0.0	0.01	262.0	0.0016417516905126	0.0464106000063575	313989.0	-2.6338435991994014	0.0089286873668505	0.0128340573534352	True	ENSG00000134539	1955.0	False	Rest
KLRG1-1	0.0298496676738872	0.1528296717222672	1505.0	0.0473742647799343	0.2027251492318413	313989.0	-4.429808179479736	1.0102096169286258e-05	1.6133268210525925e-05	True	ENSG00000139187	3930.0	False	Rest
KLRG1-2	0.0389019531699327	0.1735819786420282	286.0	0.0473742647799343	0.2027251492318413	313989.0	-0.8249178264587932	0.4101064350858521	0.5108547586752372	False	ENSG00000139187	3930.0	True	Rest
KLRK1-1	0.0116604258067643	0.1295961635541079	199.0	0.0091657620483649	0.1175000605395317	313989.0	0.2714771669394315	0.7863066011060705	0.9122239993004329	False	ENSG00000213809	2693.0	True	Rest
KLRK1-2	0.0014118767446941	0.0246977561392876	306.0	0.0091657620483649	0.1175000605395317	313989.0	-5.432313117086528	1.1063384904448396e-07	1.853962091175307e-07	True	ENSG00000213809	2693.0	False	Rest
KMT2B-1	0.1075818334093595	0.290572799044937	409.0	0.5733647647719397	0.5256297325414913	313989.0	-32.349431705429616	4.28715581605234e-115	1e-16	True	ENSG00000272333	10612.0	False	Rest
KMT2C-2	0.0908044790692418	0.2521792535610903	1070.0	0.7901785568218304	0.5754184529951365	313989.0	-89.92347475936438	0.0	1e-16	True	ENSG00000055609	11502.0	False	Rest
KMT2E-1	0.1448567160596586	0.3581329653201846	146.0	0.7104941845749623	0.5568254459931485	313989.0	-19.07332243388513	2.1312866429561982e-41	1e-16	True	ENSG00000005483	11227.0	False	Rest
KMT2E-2	0.0964083247265573	0.3022609665093005	118.0	0.7104941845749623	0.5568254459931485	313989.0	-22.05521339594016	1.5151318398708232e-43	1e-16	True	ENSG00000005483	11227.0	False	Rest
KMT5A-1	0.0889626945838455	0.2485882347950367	121.0	0.3839922923923962	0.4690005124227832	313989.0	-13.046080290623122	8.756294139953935e-25	1e-16	True	ENSG00000183955	9159.0	False	Rest
KMT5B-2	0.0518600406882527	0.1939362520662139	273.0	0.4290791121277835	0.5102240614622249	313989.0	-32.04151862100131	7.08840184676303e-95	1e-16	True	ENSG00000110066	9572.0	False	Rest
KMT5C-1	0.004750834039922	0.0488173022952595	212.0	0.0791987163294801	0.2311638910444404	313989.0	-22.038580690975103	2.498859801332832e-57	1e-16	True	ENSG00000133247	4602.0	False	Rest
KMT5C-2	0.0114463915612174	0.105517799031714	269.0	0.0791987163294801	0.2311638910444404	313989.0	-10.509537251240252	6.951036639616501e-22	1e-16	True	ENSG00000133247	4602.0	False	Rest
KNL1-2	0.3245762786367437	0.4950271446076117	91.0	0.2984890809069819	0.4811704384538179	313989.0	0.5026430255326229	0.6164423500730902	0.7383783554856419	False	ENSG00000137812	8195.0	True	Rest
KNOP1-1	0.0121812322982271	0.0820067116765222	133.0	0.1873310995036475	0.3513873488746087	313989.0	-24.536014487615223	2.0102828035575162e-51	1e-16	True	ENSG00000103550	6562.0	False	Rest
KNOP1-2	0.0174012923357533	0.0964397590545606	459.0	0.1873310995036475	0.3513873488746087	313989.0	-37.38918394323304	9.708481203071837e-144	1e-16	True	ENSG00000103550	6562.0	False	Rest
KPNA1-2	0.0806670779841286	0.2538227956656071	525.0	0.4739275580961833	0.5001978791057295	313989.0	-35.38538160368986	9.090726299546525e-142	1e-16	True	ENSG00000114030	9922.0	False	Rest
KPNA2-1	0.0550075060892001	0.2106158509255647	461.0	0.377103759016849	0.553614880360688	313989.0	-32.67031970419128	5.783949039739852e-123	1e-16	True	ENSG00000182481	9082.0	False	Rest
KPNA3-1	0.0489161210400717	0.1968745882570841	210.0	0.5687845654587521	0.5187395562467686	313989.0	-38.17750133627178	1.0923218829802185e-96	1e-16	True	ENSG00000102753	10584.0	False	Rest
KPNA3-2	0.0550286006783285	0.2097250125415745	372.0	0.5687845654587521	0.5187395562467686	313989.0	-47.07711932313688	8.293781139730364e-160	1e-16	True	ENSG00000102753	10584.0	False	Rest
KPNA4-1	0.0913682058899702	0.2487833924052233	668.0	0.5748483512478493	0.521829359313048	313989.0	-49.99452456138624	7.341195691962516e-230	1e-16	True	ENSG00000186432	10621.0	False	Rest
KPNA5-1	0.0029803755860599	0.042884930029574	634.0	0.1081828649530405	0.2790844506905529	313989.0	-59.28546709718356	1.8365063289709918e-284	1e-16	True	ENSG00000196911	5195.0	False	Rest
KPTN-1	0.0823841051844232	0.2299169016791238	463.0	0.0817442336886018	0.2323364672457749	313989.0	0.059839179894654	0.9523095177015968	1.0	False	ENSG00000118162	4658.0	True	Rest
KPTN-2	0.0077015554443711	0.0641269427855843	336.0	0.0817442336886018	0.2323364672457749	313989.0	-21.017556094953587	1.0721295471560468e-63	1e-16	True	ENSG00000118162	4658.0	False	Rest
KRAS-2	0.1062361686236479	0.2771658943526526	440.0	0.545659070613466	0.5222366822072109	313989.0	-33.173523902041616	3.4095152984630103e-122	1e-16	True	ENSG00000133703	10434.0	False	Rest
KRBA1-1	0.0	0.01	390.0	0.0086540489096789	0.0794098501461809	313989.0	-16.457992705021024	4.9357525256497873e-48	1e-16	True	ENSG00000133619	2664.0	False	Rest
KRBA2-1	0.0048056007308118	0.0522535202331247	510.0	0.0745355180561442	0.2350219315312045	313989.0	-29.65298182321708	1.2575293465603468e-115	1e-16	True	ENSG00000184619	4498.0	False	Rest
KRBA2-2	0.005368812974677	0.0534294366799477	249.0	0.0745355180561442	0.2350219315312045	313989.0	-20.272604505633648	3.932149491718696e-55	1e-16	True	ENSG00000184619	4498.0	False	Rest
KRBOX4-2	0.0064532291377379	0.0620726295238861	559.0	0.0560530587907472	0.197937772506124	313989.0	-18.72363008255697	1.6636927648704903e-61	1e-16	True	ENSG00000147121	4118.0	False	Rest
KRT1-1	0.0	0.01	477.0	0.0005827227718176	0.0226121606211707	313989.0	-1.2677714840407746	0.2054898454025059	0.2674542164962576	False	ENSG00000167768	1672.0	False	Rest
KRT1-2	0.0	0.01	75.0	0.0005827227718176	0.0226121606211707	313989.0	-0.5043448334690925	0.6155138829705866	0.7373760368347926	False	ENSG00000167768	1672.0	False	Rest
KRT2-1	0.0016090999077717	0.0289190665783092	323.0	0.0012799565737389	0.0308099021290632	313989.0	0.2044318963527061	0.8381448588305618	0.9615057565220008	False	ENSG00000172867	1873.0	True	Rest
KRT2-2	0.0018857192100953	0.0413570510048059	481.0	0.0012799565737389	0.0308099021290632	313989.0	0.321100454829801	0.7482737890010671	0.8737035936594344	False	ENSG00000172867	1873.0	True	Rest
KRT7-1	0.0	0.01	589.0	6.298573381161838e-05	0.0071186414757054	313989.0	-0.1527895036332156	0.8786165908622819	0.9973608502256904	False	ENSG00000135480	1251.0	False	Rest
KRT7-2	0.0	0.01	773.0	6.298573381161838e-05	0.0071186414757054	313989.0	-0.1750093316929968	0.8611180752863795	0.9825353574512092	False	ENSG00000135480	1251.0	False	Rest
KRT8-1	0.0239670474502994	0.1404950147893932	363.0	0.0201212296365123	0.1191984093033843	313989.0	0.5213153069623807	0.6024653793254109	0.72318022526496	False	ENSG00000170421	3200.0	True	Rest
KRT8-2	0.0177880339713877	0.1050597605631474	287.0	0.0201212296365123	0.1191984093033843	313989.0	-0.3760108295986843	0.7071869511235361	0.832932854234774	False	ENSG00000170421	3200.0	True	Rest
KRT10-1	0.0504928141760191	0.1900604550081943	413.0	0.0572546456522866	0.1970135044640543	313989.0	-0.72250510416344	0.4703927380595288	0.5796082088498004	False	ENSG00000186395	4148.0	True	Rest
KRT10-2	0.0605727139731933	0.239330064980467	290.0	0.0572546456522866	0.1970135044640543	313989.0	0.2360213020602792	0.8135831111317758	0.9379215581273114	False	ENSG00000186395	4148.0	True	Rest
KRT18-1	0.0	0.01	240.0	0.0023603843901313	0.0419941753743275	313989.0	-3.632292909160839	0.0003419838821328	0.0005205256124478	True	ENSG00000111057	2081.0	False	Rest
KRT19-1	0.0	0.01	495.0	1.4651171695008016e-05	0.0031775277300002	313989.0	-0.0325942052517394	0.974011351510162	1.0	False	ENSG00000171345	1027.0	False	Rest
KRT19-2	0.0	0.01	479.0	1.4651171695008016e-05	0.0031775277300002	313989.0	-0.0320631857004211	0.974435041183958	1.0	False	ENSG00000171345	1027.0	False	Rest
KRT20-1	0.0	0.01	698.0	2.3425698507751244e-06	0.0013126524955103	313989.0	-0.006188878311483	0.995063791815125	1.0	False	ENSG00000171431	715.0	False	Rest
KRT72-1	0.0	0.01	147.0	0.0006373307186681	0.0226578761019284	313989.0	-0.7717954876258011	0.4414770224870081	0.5467707878071235	False	ENSG00000170486	1692.0	False	Rest
KRT72-2	0.0	0.01	173.0	0.0006373307186681	0.0226578761019284	313989.0	-0.8370946176961737	0.4036944256830759	0.5038298518830259	False	ENSG00000170486	1692.0	False	Rest
KRT73-1	0.0	0.01	288.0	0.0009149179818415	0.0271655311418118	313989.0	-1.547438948783941	0.1228446281358472	0.1636233218273516	False	ENSG00000186049	1790.0	False	Rest
KRTAP16-1-1	0.0	0.01	264.0	0.0021258741367101	0.0409899332301473	313989.0	-3.429994163577392	0.0006978396606533	0.0010497829843043	True	ENSG00000212657	2038.0	False	Rest
KRTAP16-1-2	0.0	0.01	308.0	0.0021258741367101	0.0409899332301473	313989.0	-3.70052392210813	0.0002535784610565	0.0003877266407145	True	ENSG00000212657	2038.0	False	Rest
KRTCAP2-1	0.0278284159269225	0.1283478010093146	890.0	0.3729716529492773	0.4553214648320701	313989.0	-78.83057463433173	0.0	1e-16	True	ENSG00000163463	9043.0	False	Rest
KRTCAP2-2	0.0826547653959678	0.2340467722716468	444.0	0.3729716529492773	0.4553214648320701	313989.0	-26.06766308430301	8.179490748855186e-92	1e-16	True	ENSG00000163463	9043.0	False	Rest
KRTCAP3-2	0.0087911512357058	0.0759484677739415	776.0	0.0159900681162133	0.1096075914767763	313989.0	-2.63368675554236	0.0086130306301512	0.0123899279961955	True	ENSG00000157992	3037.0	False	Rest
KSR1-1	0.0283493028445677	0.15491866274845	275.0	0.3486827654995726	0.4675068111411018	313989.0	-34.1538615699893	1.5016846878002136e-101	1e-16	True	ENSG00000141068	8777.0	False	Rest
KSR1-2	0.10797574868569	0.3007296835510129	325.0	0.3486827654995726	0.4675068111411018	313989.0	-14.411581048802852	9.169440908619527e-37	1e-16	True	ENSG00000141068	8777.0	False	Rest
KTI12-1	0.0128302855715567	0.0731506807875701	181.0	0.0886877863049547	0.2461391776696233	313989.0	-13.906146829286577	1.9331959827259253e-30	1e-16	True	ENSG00000198841	4798.0	False	Rest
KTI12-2	0.0060627966460197	0.0622700863347763	407.0	0.0886877863049547	0.2461391776696233	313989.0	-26.501794525978703	6.988088784361129e-92	1e-16	True	ENSG00000198841	4798.0	False	Rest
KTN1-1	0.0922949111789738	0.3054953881065074	109.0	0.6181337957773799	0.5338681509568768	313989.0	-17.961028424385404	3.0111480808511723e-34	1e-16	True	ENSG00000126777	10825.0	False	Rest
KXD1-1	0.080005695708364	0.2495769921662959	417.0	0.7965862768797981	0.5766797081960103	313989.0	-58.42439834850453	2.475641272777013e-204	1e-16	True	ENSG00000105700	11529.0	False	Rest
KXD1-2	0.3929065572909819	0.4646816125058342	39.0	0.7965862768797981	0.5766797081960103	313989.0	-5.424656107541486	3.4973924255358565e-06	5.654266154402101e-06	True	ENSG00000105700	11529.0	False	Rest
KYAT1-1	0.0430336184096786	0.1724467691247722	159.0	0.0942508900679884	0.2563325606490542	313989.0	-3.742976634260152	0.0002539965062129	0.0003883412336961	True	ENSG00000171097	4914.0	False	Rest
KYAT3-1	0.0078192577228783	0.0605826980908485	322.0	0.1324387317123868	0.2921602728791972	313989.0	-36.47935012220494	5.645721660317054e-119	1e-16	True	ENSG00000137944	5625.0	False	Rest
KYAT3-2	0.0077855685172792	0.0646482719437925	677.0	0.1324387317123868	0.2921602728791972	313989.0	-49.10018051926319	1.5626032356649168e-234	1e-16	True	ENSG00000137944	5625.0	False	Rest
L2HGDH-2	0.010241854576329	0.090542086297359	1005.0	0.1332632863704458	0.2942113713086134	313989.0	-42.36388863579162	2.7390558825732225e-231	1e-16	True	ENSG00000087299	5638.0	False	Rest
L3HYPDH-1	0.0440501128572495	0.1963212039702211	243.0	0.0914638891014438	0.2633708280786685	313989.0	-3.7621684654007423	0.000211241800717	0.0003239577942868	True	ENSG00000126790	4852.0	False	Rest
L3HYPDH-2	0.0031925407712331	0.0412567190671969	167.0	0.0914638891014438	0.2633708280786685	313989.0	-27.35439051797924	8.857195875615408e-65	1e-16	True	ENSG00000126790	4852.0	False	Rest
L3MBTL1-1	0.000523359576861	0.0105324083148317	405.0	0.0140745320726563	0.1044306384879857	313989.0	-24.3922605595702	8.056996838281901e-88	1e-16	True	ENSG00000185513	2955.0	False	Rest
L3MBTL1-2	0.0	0.01	610.0	0.0140745320726563	0.1044306384879857	313989.0	-31.57698841584034	1.2740158248069646e-147	1e-16	True	ENSG00000185513	2955.0	False	Rest
L3MBTL2-1	0.0148309990828395	0.0986071267465864	1151.0	0.2598850063669751	0.3939082890428547	313989.0	-81.94950316129565	0.0	1e-16	True	ENSG00000100395	7688.0	False	Rest
L3MBTL2-2	0.0390727597049304	0.1961795605016806	350.0	0.2598850063669751	0.3939082890428547	313989.0	-21.01017842720993	4.2157790489331764e-64	1e-16	True	ENSG00000100395	7688.0	False	Rest
L3MBTL3-1	0.0848001402985189	0.2375864097637113	194.0	0.1596987086088455	0.3394680326469532	313989.0	-4.388125666323889	1.8775177412167574e-05	2.97696173291948e-05	True	ENSG00000198945	6094.0	False	Rest
L3MBTL3-2	0.0418367570714105	0.170161857369028	474.0	0.1596987086088455	0.3394680326469532	313989.0	-15.034875709901057	4.009127610388362e-42	1e-16	True	ENSG00000198945	6094.0	False	Rest
L3MBTL4-1	0.0	0.01	160.0	0.0012940486270657	0.0301933843610745	313989.0	-1.6330676420520545	0.1044152383984256	0.1397628199352345	False	ENSG00000154655	1875.0	True	Rest
L3MBTL4-2	0.0	0.01	557.0	0.0012940486270657	0.0301933843610745	313989.0	-3.0296647710226177	0.0025584000131822	0.0037653543985179	True	ENSG00000154655	1875.0	False	Rest
LACC1-1	0.0016931509082326	0.0251994364171415	811.0	0.0179358806594131	0.1162159006061534	313989.0	-17.871688720470814	2.2128918956753945e-61	1e-16	True	ENSG00000179630	3122.0	False	Rest
LACTB2-1	0.0105441040567212	0.0866867088374414	381.0	0.297664268006739	0.4314912987214265	313989.0	-63.70030627369643	1.4819368367754057e-212	1e-16	True	ENSG00000147592	8178.0	False	Rest
LACTB2-2	0.0227360313736511	0.1128215579381599	257.0	0.297664268006739	0.4314912987214265	313989.0	-38.83376491668771	9.988482993787513e-111	1e-16	True	ENSG00000147592	8178.0	False	Rest
LACTB-1	0.0224084343604957	0.1373379415456132	453.0	0.0810094300956054	0.2428879133653363	313989.0	-9.061203751043688	3.813477627427532e-18	1e-16	True	ENSG00000103642	4644.0	False	Rest
LACTB-2	0.0175710594872149	0.1155530546570811	246.0	0.0810094300956054	0.2428879133653363	313989.0	-8.59582917893154	9.635689306303484e-16	1.8602993731531275e-15	True	ENSG00000103642	4644.0	False	Rest
LAG3-1	0.0153652350107828	0.1014946991287068	360.0	0.0810324559289895	0.3106335536165814	313989.0	-12.210595181413789	5.232393397484312e-29	1e-16	True	ENSG00000089692	4645.0	False	Rest
LAGE3-2	0.0465460029141656	0.1628481542885732	116.0	0.362751039433246	0.4521957646902361	313989.0	-20.883209803564608	4.767158130031322e-41	1e-16	True	ENSG00000196976	8931.0	False	Rest
LAIR1-1	0.0054256700632864	0.0460197266151187	285.0	0.3578656828055058	0.4896596144726866	313989.0	-123.11834902039206	2.188565171194883e-287	1e-16	True	ENSG00000167613	8879.0	False	Rest
LAIR1-2	0.0142414327960886	0.1035821610108185	2384.0	0.3578656828055058	0.4896596144726866	313989.0	-149.76829863227974	0.0	1e-16	True	ENSG00000167613	8879.0	False	Rest
LAIR2-2	0.0	0.01	244.0	0.0114256339117996	0.1042694644048843	313989.0	-17.13811493029422	8.897582316541692e-46	1e-16	True	ENSG00000167618	2822.0	False	Rest
LAMA1-1	0.0	0.01	229.0	6.298451453121878e-06	0.0020995173575161	313989.0	-0.0095311333677827	0.992403704757678	1.0	False	ENSG00000101680	858.0	False	Rest
LAMA1-2	0.0	0.01	229.0	6.298451453121878e-06	0.0020995173575161	313989.0	-0.0095311333677827	0.992403704757678	1.0	False	ENSG00000101680	858.0	False	Rest
LAMA2-1	0.0	0.01	292.0	0.0004405232128413	0.0169620337520969	313989.0	-0.7517613544466151	0.4527989289573917	0.5595580967209924	False	ENSG00000196569	1611.0	False	Rest
LAMA2-2	0.0	0.01	404.0	0.0004405232128413	0.0169620337520969	313989.0	-0.8838063364512069	0.3773238276305598	0.4735702036950594	False	ENSG00000196569	1611.0	False	Rest
LAMA3-1	0.0	0.01	154.0	7.627799111484395e-05	0.0077356765918917	313989.0	-0.0946446096997495	0.9247208803725024	1.0	False	ENSG00000053747	1290.0	False	Rest
LAMA3-2	0.0	0.01	395.0	7.627799111484395e-05	0.0077356765918917	313989.0	-0.1515424791487442	0.879625250120063	0.998177141342452	False	ENSG00000053747	1290.0	False	Rest
LAMA5-2	0.0	0.01	1071.0	0.0008465730715959	0.0244372113326602	313989.0	-2.742713672642992	0.0061910668215865	0.008962543252247	True	ENSG00000130702	1770.0	False	Rest
LAMB1-1	0.0	0.01	554.0	1.0953322229260574e-05	0.0034795706714874	313989.0	-0.025778305363251	0.9794434613423249	1.0	False	ENSG00000091136	978.0	False	Rest
LAMB3-1	0.0010076268233331	0.0165263086701781	269.0	0.0096030022938693	0.082110982477913	313989.0	-8.441518702565288	1.7205264057255882e-15	3.310583103146812e-15	True	ENSG00000196878	2722.0	False	Rest
LAMB3-2	0.0	0.01	523.0	0.0096030022938693	0.082110982477913	313989.0	-20.823148859997435	4.560756212521949e-74	1e-16	True	ENSG00000196878	2722.0	False	Rest
LAMP1-1	0.1150694498675388	0.3470091508525003	478.0	0.9839389316845594	0.5810418600046924	313989.0	-54.62641565508075	2.1347099150750066e-208	1e-16	True	ENSG00000185896	11954.0	False	Rest
LAMP1-2	0.0375252394472874	0.1536069461136504	299.0	0.9839389316845594	0.5810418600046924	313989.0	-105.8198173068044	3.7108145811451687e-243	1e-16	True	ENSG00000185896	11954.0	False	Rest
LAMP2-1	0.1740988991981329	0.3707133009510086	258.0	0.7896526439415225	0.5697597430013842	313989.0	-26.6450537440081	4.8528299615925185e-76	1e-16	True	ENSG00000005893	11495.0	False	Rest
LAMP2-2	0.0821630761537261	0.2646027529776152	526.0	0.7896526439415225	0.5697597430013842	313989.0	-61.08554293131063	6.803010320315652e-243	1e-16	True	ENSG00000005893	11495.0	False	Rest
LAMP3-1	0.0087359496231736	0.0742569139762218	203.0	0.0460685779135901	0.1829323281122447	313989.0	-7.149066699194379	1.534791103729774e-11	2.77798110741848e-11	True	ENSG00000078081	3900.0	False	Rest
LAMP3-2	0.0037785219865273	0.0492979444317439	679.0	0.0460685779135901	0.1829323281122447	313989.0	-22.027883710375885	1.4118052386422423e-82	1e-16	True	ENSG00000078081	3900.0	False	Rest
LAMTOR2-1	0.0680481346642098	0.2595712454953108	205.0	0.6995689089065918	0.5542097495092534	313989.0	-34.782649361352405	5.444542478518008e-88	1e-16	True	ENSG00000116586	11181.0	False	Rest
LAMTOR2-2	0.0964792037711424	0.2463841744231568	34.0	0.6995689089065918	0.5542097495092534	313989.0	-14.268871469107866	1.1100096999510497e-15	2.140796361054889e-15	True	ENSG00000116586	11181.0	False	Rest
LAMTOR4-1	0.1433401931089701	0.3642188202162171	299.0	1.1815143928770693	0.5796934382334101	313989.0	-49.22891366251814	1.4068238949313851e-145	1e-16	True	ENSG00000188186	12182.0	False	Rest
LAMTOR5-1	0.0254568457603454	0.1247390032006815	66.0	0.4540627035146683	0.4785016242474588	313989.0	-27.87129721647539	5.208204872769279e-38	1e-16	True	ENSG00000134248	9771.0	False	Rest
LANCL1-1	0.0313092866172529	0.1444416295347442	146.0	0.4344375311142468	0.489267613162121	313989.0	-33.63348286438687	8.539323366029143e-71	1e-16	True	ENSG00000115365	9628.0	False	Rest
LANCL2-2	0.0256433688903448	0.1405995446265986	522.0	0.1867867331442269	0.3480799113615932	313989.0	-26.05327793625775	4.79027783581999e-97	1e-16	True	ENSG00000132434	6548.0	False	Rest
LAP3-1	0.1290731035324992	0.3009336904355512	245.0	0.4095710444421296	0.4787421970130548	313989.0	-14.575166300068036	4.520053527180453e-35	1e-16	True	ENSG00000002549	9396.0	False	Rest
LAP3-2	0.0911115136865956	0.2568040327766363	459.0	0.4095710444421296	0.4787421970130548	313989.0	-26.5007614009328	8.019141465816733e-95	1e-16	True	ENSG00000002549	9396.0	False	Rest
LAPTM4A-1	0.009347497936218	0.0788480147651683	248.0	0.2545222442076743	0.3848165669381442	313989.0	-48.51360244439821	3.433962863771277e-131	1e-16	True	ENSG00000068697	7601.0	False	Rest
LAPTM4A-2	0.040866233349785	0.1654462719768912	254.0	0.2545222442076743	0.3848165669381442	313989.0	-20.536515039610723	5.462641582869954e-56	1e-16	True	ENSG00000068697	7601.0	False	Rest
LAPTM4B-1	0.0209017089058342	0.1268964035210727	486.0	0.1957427012512965	0.378275734380301	313989.0	-30.16794431312105	1.6229526526693725e-114	1e-16	True	ENSG00000104341	6690.0	False	Rest
LAPTM4B-2	0.0042305969881955	0.0447495990549334	423.0	0.1957427012512965	0.378275734380301	313989.0	-84.06585925309821	6.539666094434075e-300	1e-16	True	ENSG00000104341	6690.0	False	Rest
LAPTM5-2	1.845086032524705	1.1234711085861235	768.0	2.383560459559789	0.5588775639315584	313989.0	-13.278603077814909	2.2600908253085173e-36	1e-16	True	ENSG00000162511	12482.0	False	Rest
LARGE2-1	0.0011714155830088	0.0303665625742175	672.0	0.0013241612886812	0.0310816391077354	313989.0	-0.1302481828548732	0.89640893674122	1.0	False	ENSG00000165905	1880.0	True	Rest
LARP1-1	0.719002503982957	0.5568496669152238	321.0	0.6716469362873531	0.5401385477663067	313989.0	1.522919080980858	0.1287646343547634	0.1712155274198146	False	ENSG00000155506	11066.0	True	Rest
LARP1B-1	0.0076776080897876	0.065952021034802	280.0	0.1282285635132284	0.2902531909526789	313989.0	-30.32515496827161	9.547494777338548e-92	1e-16	True	ENSG00000138709	5550.0	False	Rest
LARP1B-2	0.005162586549103	0.0671664768729777	317.0	0.1282285635132284	0.2902531909526789	313989.0	-32.31909413814013	5.604882699948966e-104	1e-16	True	ENSG00000138709	5550.0	False	Rest
LARP4-2	0.0837426886567755	0.2628188992634593	517.0	0.7736738546766119	0.5716603229243429	313989.0	-59.45787925514314	4.0383269550962656e-235	1e-16	True	ENSG00000161813	11451.0	False	Rest
LARP4B-2	0.4118239199992308	0.4652636501641173	485.0	0.4234903405301295	0.4694293165043746	313989.0	-0.5517828443794508	0.581351012421009	0.7010621397414305	False			True	Rest
LARP7-1	0.0489135149346534	0.1893540869875305	344.0	0.4437250397120301	0.4834698001529347	313989.0	-38.53443165319981	1.3809890107294182e-127	1e-16	True	ENSG00000174720	9688.0	False	Rest
LARP7-2	0.287723822526006	0.4242871664641952	273.0	0.4437250397120301	0.4834698001529347	313989.0	-6.071617567442436	4.233136007774338e-09	7.305285346749808e-09	True	ENSG00000174720	9688.0	False	Rest
LARS2-1	0.0074137833630927	0.0777583707758006	214.0	0.1540857854868124	0.3140218388323271	313989.0	-27.441420822906554	1.2811160834268206e-72	1e-16	True	ENSG00000011376	5997.0	False	Rest
LARS2-2	0.0779557853289272	0.2136054521896445	138.0	0.1540857854868124	0.3140218388323271	313989.0	-4.184820924973637	5.066760929862955e-05	7.938320218057588e-05	True	ENSG00000011376	5997.0	False	Rest
LASP1-1	0.0615939160207947	0.2071789163943174	499.0	0.653324921010121	0.5385796908232807	313989.0	-63.461358429264486	7.440295954497557e-244	1e-16	True	ENSG00000002834	10981.0	False	Rest
LASP1-2	0.065695083392168	0.2092118212191514	499.0	0.653324921010121	0.5385796908232807	313989.0	-62.41555584383337	1.5270728141456586e-240	1e-16	True	ENSG00000002834	10981.0	False	Rest
LAT2-2	0.0181082480154887	0.1170839451463998	2851.0	0.0883359040667247	0.2712331581079605	313989.0	-31.273617314089428	4.1822918754791456e-187	1e-16	True	ENSG00000086730	4787.0	False	Rest
LAT-1	0.2057877450512531	0.4451511954584681	401.0	1.3746457893056163	0.5898304706234803	313989.0	-52.52185731818361	4.775928224548117e-182	1e-16	True	ENSG00000213658	12301.0	False	Rest
LATS1-1	0.3228662935740862	0.4342882778834604	641.0	0.5875687609615206	0.5297836576685504	313989.0	-15.408139748215488	7.856165019479321e-46	1e-16	True	ENSG00000131023	10681.0	False	Rest
LATS1-2	0.4335632058791816	0.4472336160182822	256.0	0.5875687609615206	0.5297836576685504	313989.0	-5.506474586327395	8.907932831849861e-08	1.4968130851985864e-07	True	ENSG00000131023	10681.0	False	Rest
LATS2-1	0.0078430424399554	0.0796079432588222	187.0	0.0512175252396443	0.1976405447991472	313989.0	-7.437090284065685	3.586157981407789e-12	6.563335475870408e-12	True	ENSG00000150457	4006.0	False	Rest
LAX1-1	0.0062655322503723	0.0764805678763433	149.0	0.1280424413636716	0.3040927463394016	313989.0	-19.36350629791125	1.138705729043293e-42	1e-16	True	ENSG00000122188	5547.0	False	Rest
LAX1-2	0.009566010509928	0.075437993161891	600.0	0.1280424413636716	0.3040927463394016	313989.0	-37.88588975267957	2.682598764833875e-165	1e-16	True	ENSG00000122188	5547.0	False	Rest
LAYN-1	0.0	0.01	488.0	0.0064247282137124	0.0769512321663084	313989.0	-13.5814796282354	1.1027307034561765e-36	1e-16	True	ENSG00000204381	2499.0	False	Rest
LBHD1-1	0.0862678615159766	0.23444587889168	172.0	0.0897059088849543	0.2514592240121893	313989.0	-0.1922634264482734	0.847763712109071	0.9702305128383772	False	ENSG00000162194	4814.0	True	Rest
LBHD1-2	0.0400194970253329	0.1630988517854728	596.0	0.0897059088849543	0.2514592240121893	313989.0	-7.420485237782379	4.007482113045939e-13	7.433665221762745e-13	True	ENSG00000162194	4814.0	False	Rest
LBR-1	0.266830084954991	0.5445606552112723	170.0	1.3261730055506522	0.660404303942105	313989.0	-25.353733999499948	1.581679517019337e-59	1e-16	True	ENSG00000143815	12280.0	False	Rest
LBX1-1	0.0	0.01	306.0	6.852704089588353e-06	0.0032756133135463	313989.0	-0.0119867096815101	0.9904440534850087	1.0	False	ENSG00000138136	875.0	False	Rest
LBX1-2	0.0	0.01	64.0	6.852704089588353e-06	0.0032756133135463	313989.0	-0.0054821033249207	0.9956432581719772	1.0	False	ENSG00000138136	875.0	False	Rest
LBX2-2	0.0	0.01	316.0	0.0014876142928724	0.0340184714411421	313989.0	-2.6291747503484584	0.0089693923714312	0.0128887278815582	True	ENSG00000179528	1922.0	False	Rest
LCAT-1	0.0375968163383418	0.1653180737533914	290.0	0.0294003055748757	0.1436762184030351	313989.0	0.844026815672081	0.3993515472651144	0.4988225160233178	False	ENSG00000213398	3521.0	True	Rest
LCLAT1-2	0.0140102462222178	0.1169998049349242	624.0	0.2610176163475646	0.3960476956786409	313989.0	-52.14680735051488	9.543127226897249e-235	1e-16	True	ENSG00000172954	7712.0	False	Rest
LCMT1-1	0.042712404440015	0.1627788993361149	236.0	0.3209400187875436	0.4347039856486074	313989.0	-26.187694224327604	5.622774158664896e-72	1e-16	True	ENSG00000205629	8458.0	False	Rest
LCMT2-1	0.0044577413508968	0.048573186526045	1240.0	0.0684145502115037	0.2151779420306222	313989.0	-44.667547892399256	4.718978300076704e-274	1e-16	True	ENSG00000168806	4378.0	False	Rest
LCMT2-2	0.0078272603927774	0.0677036885306814	141.0	0.0684145502115037	0.2151779420306222	313989.0	-10.602200043637769	1.1002517896504017e-19	1e-16	True	ENSG00000168806	4378.0	False	Rest
LCN1-2	0.0	0.01	328.0	1.598721010473291e-05	0.0053139272862687	313989.0	-0.028949799484574	0.9769222776825246	1.0	False	ENSG00000160349	1045.0	False	Rest
LCN2-1	0.0	0.01	174.0	1.1779853770813132e-05	0.0029042488648038	313989.0	-0.0155383311912356	0.987620607646512	1.0	False	ENSG00000148346	990.0	False	Rest
LCN2-2	0.0	0.01	344.0	1.1779853770813132e-05	0.0029042488648038	313989.0	-0.0218473645434687	0.9825824130854516	1.0	False	ENSG00000148346	990.0	False	Rest
LCOR-2	0.023325587820819	0.1323256746734913	254.0	0.3513897677611342	0.4622482246279925	313989.0	-39.318641601566185	5.889955097298173e-111	1e-16	True	ENSG00000196233	8805.0	False	Rest
LCORL-1	0.0070847223298462	0.071761615367791	517.0	0.1115487457588644	0.281334066337066	313989.0	-32.68834298152596	2.555565857969647e-130	1e-16	True	ENSG00000178177	5262.0	False	Rest
LCP1-1	1.0392002567100378	1.0156340815409832	326.0	2.305378824725946	0.5055457428237796	313989.0	-22.50663868578765	2.7522005382921793e-68	1e-16	True	ENSG00000136167	12472.0	False	Rest
LCP1-2	0.7304147161973478	0.88070866113954	537.0	2.305378824725946	0.5055457428237796	313989.0	-41.42888093575723	2.6123282705599016e-169	1e-16	True	ENSG00000136167	12472.0	False	Rest
LDAH-1	0.0143151941829675	0.095785190980442	317.0	0.218696937597361	0.3716882687046405	313989.0	-37.70483900747895	7.65474024958593e-121	1e-16	True	ENSG00000118961	7039.0	False	Rest
LDAH-2	0.0186427886893109	0.1010413981462606	410.0	0.218696937597361	0.3716882687046405	313989.0	-39.74081124343215	5.4828379335325e-145	1e-16	True	ENSG00000118961	7039.0	False	Rest
LDB1-2	0.2178064949462037	0.408198945912362	449.0	0.5723301239255196	0.5296474847849676	313989.0	-18.38121984058305	1.0561472276248274e-56	1e-16	True	ENSG00000198728	10601.0	False	Rest
LDHA-1	0.0	0.01	176.0	0.0	0.0	313989.0	0.0	1.0	1.0	False	ENSG00000134333	323.0	False	Rest
LDHA-2	0.0	0.01	163.0	0.0	0.0	313989.0	0.0	1.0	1.0	False	ENSG00000134333	323.0	False	Rest
LDHB-1	0.2107288294763707	0.4801918972946948	402.0	2.3436612681022466	0.5205028205670882	313989.0	-88.99157514708037	1.0127158560640268e-266	1e-16	True	ENSG00000111716	12478.0	False	Rest
LDHB-2	0.5182049348950386	0.8468628798245096	100.0	2.3436612681022466	0.5205028205670882	313989.0	-21.55421586315725	3.5544021319082604e-39	1e-16	True	ENSG00000111716	12478.0	False	Rest
LDLR-1	0.0718304693166698	0.2189413010989682	112.0	0.2219889400476795	0.3801092082408989	313989.0	-7.2543384736923056	5.754159540763676e-11	1.0311423130712031e-10	True	ENSG00000130164	7096.0	False	Rest
LDLRAP1-2	0.0956336675019099	0.2776752090840562	435.0	0.2344197317838712	0.3992817036707915	313989.0	-10.409556741820309	8.149492395596628e-23	1e-16	True	ENSG00000157978	7288.0	False	Rest
LDOC1-1	0.0029648667217319	0.0422609164820571	351.0	0.0383324641194946	0.1733207400696396	313989.0	-15.533710296555396	4.350819236434653e-42	1e-16	True	ENSG00000182195	3721.0	False	Rest
LDOC1-2	0.0015412686157785	0.0284613518754918	341.0	0.0383324641194946	0.1733207400696396	313989.0	-23.40408098857794	7.634263866768109e-75	1e-16	True	ENSG00000182195	3721.0	False	Rest
LEAP2-1	0.0111079807454793	0.0787061639484935	227.0	0.0163895679607019	0.1076792224004147	313989.0	-1.0103573293786403	0.3134017010128841	0.3983511428570928	False	ENSG00000164406	3062.0	True	Rest
LEAP2-2	0.0161708785277424	0.1036538162156286	264.0	0.0163895679607019	0.1076792224004147	313989.0	-0.034264746491911	0.9726919802512972	1.0	False	ENSG00000164406	3062.0	True	Rest
LEF1-1	0.874222713854763	0.6259429275403927	715.0	0.9897253185210608	0.6636006769105329	313989.0	-4.927821959674413	1.0333125248850891e-06	1.691990536608678e-06	True	ENSG00000138795	11964.0	False	Rest
LEF1-2	0.8640676021829925	0.750076759220653	704.0	0.9897253185210608	0.6636006769105329	313989.0	-4.441084517709694	1.038747682727132e-05	1.6584636980209358e-05	True	ENSG00000138795	11964.0	False	Rest
LEMD2-1	0.0590857284656469	0.1941543352804073	138.0	0.3726178714598183	0.4562378125043435	313989.0	-18.947336324956783	3.504505903626522e-40	1e-16	True	ENSG00000161904	9036.0	False	Rest
LEMD2-2	0.0593916481395937	0.2114374512827743	106.0	0.3726178714598183	0.4562378125043435	313989.0	-15.2401091506989	2.133013078459079e-28	1e-16	True	ENSG00000161904	9036.0	False	Rest
LENG8-2	0.7516611464645552	0.5333474659783747	92.0	0.8300790183993806	0.5848186888624854	313989.0	-1.410010171715136	0.161943100360794	0.2129246030227948	False	ENSG00000167615	11611.0	True	Rest
LENG9-1	0.0221470280172435	0.1268212183748334	239.0	0.0496802600107725	0.1963068261003242	313989.0	-3.3532702597943578	0.0009285399042135	0.0013897287371194	True	ENSG00000275183	3979.0	False	Rest
LEO1-1	0.0144129595258733	0.0875865199801208	182.0	0.4612868506484054	0.4875386215260222	313989.0	-68.22100290390534	2.342447349360405e-134	1e-16	True	ENSG00000166477	9826.0	False	Rest
LEPR-1	0.0036962609898407	0.0400173819968402	581.0	0.03477299923337	0.1562653528952793	313989.0	-18.4600435989862	7.645904761593956e-61	1e-16	True	ENSG00000116678	3637.0	False	Rest
LEPR-2	0.0033448526441161	0.0315280346807886	268.0	0.03477299923337	0.1562653528952793	313989.0	-16.150398931204975	7.465047332854308e-42	1e-16	True	ENSG00000116678	3637.0	False	Rest
LEPROTL1-1	0.1062556682852269	0.3135570805092418	307.0	1.5238230263254149	0.6097538704511363	313989.0	-79.06692956703583	9.624094975497315e-207	1e-16	True	ENSG00000104660	12362.0	False	Rest
LEPROTL1-2	1.644498027364413	0.5041294382841017	180.0	1.5238230263254149	0.6097538704511363	313989.0	3.210180631307373	0.0015720296957489	0.0023325738540317	False	ENSG00000104660	12362.0	True	Rest
LETM2-1	0.0156859161882748	0.1006524053718352	247.0	0.0499397512723562	0.1908378397655252	313989.0	-5.340972209581962	2.094612857981979e-07	3.488997230341902e-07	True	ENSG00000165046	3984.0	False	Rest
LETMD1-2	0.0162486169294918	0.1031736452214666	1046.0	0.2385620810369003	0.3933768225158905	313989.0	-68.06024555011089	0.0	1e-16	True	ENSG00000050426	7363.0	False	Rest
LEUTX-1	0.0	0.01	388.0	0.0009954309908482	0.0246098324461761	313989.0	-1.953475363290064	0.0514727882970229	0.0704771819334691	True	ENSG00000213921	1810.0	False	Rest
LFNG-1	0.0707328921272641	0.2190024723943915	105.0	0.3976004757531314	0.4777924320220063	313989.0	-15.28171621420437	2.231765849300698e-28	1e-16	True	ENSG00000106003	9295.0	False	Rest
LFNG-2	0.0298990073443535	0.1373111247807866	443.0	0.3976004757531314	0.4777924320220063	313989.0	-55.887331074749774	1.8181159831534203e-206	1e-16	True	ENSG00000106003	9295.0	False	Rest
LGALS1-1	0.2937085714261487	0.5773555711915772	212.0	1.9734071144684808	0.8854109563322132	313989.0	-42.326404631290494	2.888743267008601e-105	1e-16	True	ENSG00000100097	12449.0	False	Rest
LGALS2-1	0.0	0.01	378.0	3.3520134342870213e-05	0.0049439054206784	313989.0	-0.065161003521525	0.9480803276810948	1.0	False	ENSG00000100079	1161.0	False	Rest
LGALS2-2	0.0	0.01	299.0	3.3520134342870213e-05	0.0049439054206784	313989.0	-0.0579549864602342	0.9538233074489586	1.0	False	ENSG00000100079	1161.0	False	Rest
LGALS3-1	0.1210988721032755	0.3831358380648728	436.0	1.08666408367722	0.906938100176016	313989.0	-52.41903806284672	9.305581998612784e-192	1e-16	True	ENSG00000131981	12099.0	False	Rest
LGALS3BP-1	0.0258896005467865	0.132359573818485	626.0	0.3191902451713699	0.4599304438580154	313989.0	-54.78722798851447	7.202188946055393e-247	1e-16	True	ENSG00000108679	8440.0	False	Rest
LGALS4-1	0.0	0.01	325.0	0.0051365684078177	0.0633195342464714	313989.0	-9.073716255773816	8.350897038466273e-18	1e-16	True	ENSG00000171747	2395.0	False	Rest
LGALS8-1	0.070278807462518	0.2443592974251313	427.0	0.6901573429796705	0.5592443787645787	313989.0	-52.23365605807573	8.224629250979803e-189	1e-16	True	ENSG00000116977	11143.0	False	Rest
LGALS8-2	0.0946429508719694	0.3052456657261113	553.0	0.6901573429796705	0.5592443787645787	313989.0	-45.74307796967955	4.9435848372676546e-191	1e-16	True	ENSG00000116977	11143.0	False	Rest
LGALS9-1	0.0091378334367159	0.0781555104342433	206.0	0.1276081434213509	0.3010326984626327	313989.0	-21.65111105863772	2.6703597405781048e-55	1e-16	True	ENSG00000168961	5541.0	False	Rest
LGALS12-1	0.0	0.01	276.0	3.845087302805967e-06	0.0014377478036448	313989.0	-0.0063878807545774	0.9949078744891906	1.0	False	ENSG00000133317	780.0	False	Rest
LGALS12-2	0.0	0.01	170.0	3.845087302805967e-06	0.0014377478036448	313989.0	-0.0050133524243947	0.9960058530646752	1.0	False	ENSG00000133317	780.0	False	Rest
LGALSL-1	0.0114418749009894	0.0802113017831276	428.0	0.0480039745925255	0.1923204725842979	313989.0	-9.39339222761366	3.3381363696074853e-19	1e-16	True	ENSG00000119862	3939.0	False	Rest
LGALSL-2	0.034120255009422	0.1556049035517104	358.0	0.0480039745925255	0.1923204725842979	313989.0	-1.6867324179692007	0.0925253528199263	0.1242821758362172	False	ENSG00000119862	3939.0	True	Rest
LGMN-1	0.0002739387849459	0.0054237112290286	392.0	0.0161031429799857	0.1511411477319805	313989.0	-41.174517178611445	2.547834728721084e-249	1e-16	True	ENSG00000100600	3046.0	False	Rest
LGMN-2	0.0	0.01	245.0	0.0161031429799857	0.1511411477319805	313989.0	-23.22073216533256	4.912785138206173e-72	1e-16	True	ENSG00000100600	3046.0	False	Rest
LGR6-1	0.0	0.01	1280.0	4.082435808170555e-06	0.0011521418866493	313989.0	-0.0146053711991494	0.9883492917211044	1.0	False	ENSG00000133067	790.0	False	Rest
LHFPL5-2	0.0	0.01	599.0	0.0	0.0	313989.0	0.0	1.0	1.0	False	ENSG00000197753	323.0	False	Rest
LHPP-1	0.021443334079924	0.1340027942481858	315.0	0.1924919723555888	0.3641807347574092	313989.0	-22.57137276210336	4.662351323243994e-68	1e-16	True	ENSG00000107902	6643.0	False	Rest
LHPP-2	0.0127073439926204	0.0943219349831373	505.0	0.1924919723555888	0.3641807347574092	313989.0	-42.32924797993425	6.667334784512836e-172	1e-16	True	ENSG00000107902	6643.0	False	Rest
LHX1-2	0.0	0.01	329.0	0.0	0.0	313989.0	0.0	1.0	1.0	False	ENSG00000273706	323.0	False	Rest
LHX2-1	0.0	0.01	83.0	3.8906965524567467e-05	0.0056497784443767	313989.0	-0.0354444371933573	0.9718114784203262	1.0	False	ENSG00000106689	1179.0	False	Rest
LHX3-1	0.0	0.01	215.0	8.017769517481206e-05	0.0077309559016427	313989.0	-0.1175395294994191	0.9065426741230448	1.0	False	ENSG00000107187	1301.0	False	Rest
LHX3-2	0.0	0.01	204.0	8.017769517481206e-05	0.0077309559016427	313989.0	-0.1144944266417473	0.9089589399751036	1.0	False	ENSG00000107187	1301.0	False	Rest
LHX4-1	0.0	0.01	152.0	5.646757578505744e-05	0.0064683230976743	313989.0	-0.0696108538138259	0.9445954613439184	1.0	False	ENSG00000121454	1233.0	False	Rest
LHX4-2	0.0	0.01	228.0	5.646757578505744e-05	0.0064683230976743	313989.0	-0.0852512204720145	0.932136766601696	1.0	False	ENSG00000121454	1233.0	False	Rest
LHX5-1	0.0	0.01	261.0	1.855309107527248e-05	0.0036914776398144	313989.0	-0.0299717384897296	0.976112580673443	1.0	False	ENSG00000089116	1068.0	False	Rest
LHX5-2	0.0	0.01	158.0	1.855309107527248e-05	0.0036914776398144	313989.0	-0.0233200743316862	0.9814245678165164	1.0	False	ENSG00000089116	1068.0	False	Rest
LHX6-1	0.0	0.01	78.0	3.316760491428678e-05	0.0044958148924699	313989.0	-0.0292921001307404	0.9767074092078466	1.0	False	ENSG00000106852	1160.0	False	Rest
LHX8-1	0.0	0.01	438.0	1.8292073856268704e-06	0.0008290324473497	313989.0	-0.0038282290947629	0.9969472694658392	1.0	False	ENSG00000162624	694.0	False	Rest
LHX8-2	0.0	0.01	762.0	1.8292073856268704e-06	0.0008290324473497	313989.0	-0.0050493655189311	0.9959725296105504	1.0	False	ENSG00000162624	694.0	False	Rest
LHX9-1	0.0105460419583676	0.0863230737762077	67.0	0.0001075678938679	0.0092825038230368	313989.0	0.989798943325474	0.3258873332998321	0.4132850136566243	False	ENSG00000143355	1353.0	False	Rest
LHX9-2	0.0	0.01	142.0	0.0001075678938679	0.0092825038230368	313989.0	-0.1281569717788287	0.8982072162208696	1.0	False	ENSG00000143355	1353.0	False	Rest
LIF-1	0.0169998534856115	0.1318038945431989	734.0	0.0291609937604069	0.1563695058600155	313989.0	-2.495633394825332	0.0127905748505154	0.0182212268562363	True	ENSG00000128342	3512.0	False	Rest
LIF-2	0.0142447031274133	0.0887657535041066	245.0	0.0291609937604069	0.1563695058600155	313989.0	-2.627079842265766	0.009154850498846	0.0131505266615663	True	ENSG00000128342	3512.0	False	Rest
LIFR-1	0.0	0.01	610.0	0.0005114448670285	0.019378044386973	313989.0	-1.2585931579888596	0.2086526279388386	0.2712967597818909	False	ENSG00000113594	1644.0	False	Rest
LIFR-2	0.0	0.01	623.0	0.0005114448670285	0.019378044386973	313989.0	-1.2718355478048038	0.2038998704875781	0.2654460387751266	False	ENSG00000113594	1644.0	False	Rest
LIG3-1	0.0045938783385805	0.0478313059170125	323.0	0.1125295751350838	0.2726769756235727	313989.0	-39.89451585008913	4.509777129893303e-131	1e-16	True	ENSG00000005156	5282.0	False	Rest
LIG4-2	0.0175647013676092	0.0973372084821922	161.0	0.1837588749314765	0.3544217354586079	313989.0	-21.591291886682345	1.4505717355364798e-49	1e-16	True	ENSG00000174405	6491.0	False	Rest
LILRA1-1	0.0	0.01	180.0	1.8505829010646869e-06	0.0010369689520172	313989.0	-0.0024828098463846	0.9980217711739964	1.0	False	ENSG00000104974	695.0	False	Rest
LILRA1-2	0.0	0.01	409.0	1.8505829010646869e-06	0.0010369689520172	313989.0	-0.0037425460908941	0.9970157163564104	1.0	False	ENSG00000104974	695.0	False	Rest
LILRA2-1	0.0	0.01	615.0	1.949511417369854e-05	0.0040501821054525	313989.0	-0.0483385459916874	0.9614621440132356	1.0	False	ENSG00000239998	1081.0	False	Rest
LILRA2-2	0.0	0.01	191.0	1.949511417369854e-05	0.0040501821054525	313989.0	-0.0269414396769956	0.9785347117132132	1.0	False	ENSG00000239998	1081.0	False	Rest
LILRA5-2	0.0	0.01	715.0	5.798756536575716e-06	0.0016299693600603	313989.0	-0.0155051066961291	0.9876335413482829	1.0	False	ENSG00000187116	843.0	False	Rest
LILRB1-1	0.0	0.01	119.0	9.122780407392214e-06	0.0021874726885037	313989.0	-0.0099516882783524	0.9920766375087876	1.0	False	ENSG00000104972	945.0	False	Rest
LILRB2-2	0.0	0.01	330.0	1.5940002141759788e-06	0.0008931935607543	313989.0	-0.0028956330481591	0.997691377242725	1.0	False	ENSG00000131042	687.0	False	Rest
LILRB3-2	0.0	0.01	222.0	0.0	0.0	313989.0	0.0	1.0	1.0	False	ENSG00000204577	323.0	False	Rest
LIMA1-1	0.0240651994943618	0.1344779343993	110.0	0.2066036237838634	0.3734145576179506	313989.0	-14.217192384401768	1.2491039400622446e-26	1e-16	True	ENSG00000050405	6874.0	False	Rest
LIMA1-2	0.0191601901991754	0.1240841401556364	351.0	0.2066036237838634	0.3734145576179506	313989.0	-28.15919378074041	1.0313363816498626e-92	1e-16	True	ENSG00000050405	6874.0	False	Rest
LIMD1-2	0.066564008089858	0.2500299169565493	355.0	0.5471040982364729	0.5223495895675591	313989.0	-36.12292625223986	2.3446830073889674e-121	1e-16	True	ENSG00000144791	10441.0	False	Rest
LIMD2-2	0.2711467366144447	0.5119985187888384	193.0	1.7015642382799436	0.567495935767051	313989.0	-38.797956266639545	6.988627182282394e-93	1e-16	True	ENSG00000136490	12406.0	False	Rest
LIME1-1	0.0275677695908903	0.1421614119352494	387.0	0.2135592959479173	0.3790169770456761	313989.0	-25.62552580262959	7.64256228858232e-86	1e-16	True	ENSG00000203896	6979.0	False	Rest
LIMK1-1	0.0086790670951207	0.0662903580554662	714.0	0.1469507094549018	0.3173384192913654	313989.0	-54.33768199772655	6.17682673743513e-269	1e-16	True	ENSG00000106683	5876.0	False	Rest
LIMK1-2	0.0086801471975114	0.066818238584606	225.0	0.1469507094549018	0.3173384192913654	313989.0	-30.792451446848627	8.760366379352832e-84	1e-16	True	ENSG00000106683	5876.0	False	Rest
LIMK2-1	0.0636940739381082	0.2121503163133699	569.0	0.2590787449165342	0.3981066705691017	313989.0	-21.898867586533186	9.006970719775873e-78	1e-16	True	ENSG00000182541	7678.0	False	Rest
LIMK2-2	0.0741222540919597	0.2343667597698953	130.0	0.2590787449165342	0.3981066705691017	313989.0	-8.992614581070626	2.5609513366723402e-15	4.917507496239375e-15	True	ENSG00000182541	7678.0	False	Rest
LIMS1-2	0.0	0.01	392.0	0.0	0.0	313989.0	0.0	1.0	1.0	False	ENSG00000169756	323.0	False	Rest
LIMS2-2	0.197277404428009	0.380057376104107	496.0	0.1635863353819066	0.3612235075341367	313989.0	1.972862501730732	0.0490656208695127	0.0672919862007508	False	ENSG00000072163	6167.0	True	Rest
LIN7B-1	0.0022557791364326	0.0364993342693778	356.0	0.0430770367695753	0.1789066042862394	313989.0	-20.820460221890773	1.624762465883974e-64	1e-16	True	ENSG00000104863	3836.0	False	Rest
LIN7C-1	0.0383424131199717	0.1584042685774078	160.0	0.4556013382435372	0.4915871240230796	313989.0	-33.23806031290096	7.080245137408042e-74	1e-16	True	ENSG00000148943	9783.0	False	Rest
LIN7C-2	0.0410462894418218	0.1689285769772026	666.0	0.4556013382435372	0.4915871240230796	313989.0	-62.76975272176016	3.1526648625983217e-287	1e-16	True	ENSG00000148943	9783.0	False	Rest
LIN28A-1	0.0	0.01	381.0	0.0006052316799292	0.0189484225512774	313989.0	-1.1788000670607803	0.2392089947204187	0.3086654324152946	False	ENSG00000131914	1681.0	False	Rest
LIN28A-2	0.0	0.01	257.0	0.0006052316799292	0.0189484225512774	313989.0	-0.9688376449060868	0.3335352835401434	0.4222960242986096	False	ENSG00000131914	1681.0	False	Rest
LIN28B-1	0.0	0.01	429.0	0.0002411168047208	0.0123608793035788	313989.0	-0.4988882641355309	0.6181133430067445	0.7401227152332531	False	ENSG00000187772	1496.0	False	Rest
LIN28B-2	0.0	0.01	626.0	0.0002411168047208	0.0123608793035788	313989.0	-0.6023572994331321	0.5471534715498427	0.6641195323157414	False	ENSG00000187772	1496.0	False	Rest
LIN37-1	0.0093549932105631	0.0767896377642919	395.0	0.0956921723531871	0.2544981388027132	313989.0	-22.1928856351982	5.586393026240908e-72	1e-16	True	ENSG00000267796	4944.0	False	Rest
LIN54-2	0.1686519712973863	0.3622117090675114	234.0	0.3441972352245396	0.4578942487782172	313989.0	-7.409281492126298	2.308164112060417e-12	4.234968688270219e-12	True	ENSG00000189308	8737.0	False	Rest
LINS1-2	0.1016167017095016	0.2730871330643719	330.0	0.60780580113749	0.5614271543338274	313989.0	-33.597431455473824	7.853044009029106e-109	1e-16	True	ENSG00000140471	10782.0	False	Rest
LIPA-2	0.0214070506903558	0.118827922236181	307.0	0.2838593937139567	0.4278615205203613	313989.0	-38.45615061190773	8.785915249000281e-121	1e-16	True	ENSG00000107798	7993.0	False	Rest
LIPE-2	0.0429594373640095	0.1741418677541619	379.0	0.0551155117570409	0.1913606326348533	313989.0	-1.3579803427867327	0.1752775851827862	0.2297085433142787	False	ENSG00000079435	4099.0	True	Rest
LIPT2-1	0.0053042122690948	0.0470181412421711	291.0	0.0047307978849118	0.0568715043381973	313989.0	0.2079004284910763	0.8354522465611016	0.9588836733248118	False	ENSG00000175536	2355.0	True	Rest
LITAF-1	0.1116455608387813	0.3148280993375865	791.0	1.2059503191692225	0.6401198482414417	313989.0	-97.2530568393157	0.0	1e-16	True	ENSG00000189067	12204.0	False	Rest
LIX1L-1	0.0523841585054189	0.2125876451052794	778.0	0.7235048697777331	0.5739614987808036	313989.0	-87.27008614018287	0.0	1e-16	True	ENSG00000271601	11289.0	False	Rest
LIX1L-2	0.0492362328477807	0.1961245784847241	370.0	0.7235048697777331	0.5739614987808036	313989.0	-65.79930020776925	1.4027954188546549e-208	1e-16	True	ENSG00000271601	11289.0	False	Rest
LLGL1-1	0.2925753936428448	0.4298845933574342	232.0	0.3440764974300453	0.4453808317770614	313989.0	-1.824048978652061	0.0694346096529012	0.0941942076419024	True	ENSG00000131899	8736.0	False	Rest
LLGL1-2	0.2989907217481748	0.422411651796312	183.0	0.3440764974300453	0.4453808317770614	313989.0	-1.4434061484949297	0.1506228922456119	0.1988555100546483	False	ENSG00000131899	8736.0	True	Rest
LLPH-1	0.2505090844754438	0.3818713443392106	532.0	0.2940976893843091	0.4082532983748323	313989.0	-2.630217188265783	0.0087797081776159	0.0126259319448182	True	ENSG00000139233	8138.0	False	Rest
LLPH-2	0.0628791467487057	0.2147400189914406	316.0	0.2940976893843091	0.4082532983748323	313989.0	-19.105779800920388	1.0731358671268644e-54	1e-16	True	ENSG00000139233	8138.0	False	Rest
LMAN1-2	0.2197709189803076	0.4553959222638343	223.0	0.6842068346337122	0.5766005447826317	313989.0	-15.220958190467403	2.4886667589973363e-36	1e-16	True	ENSG00000074695	11119.0	False	Rest
LMAN2-1	1.3479478338669086	0.4891477990290823	87.0	1.339689079940649	0.5773822720935391	313989.0	0.1574527440528896	0.8752568535913843	0.9945285010419556	False	ENSG00000169223	12287.0	True	Rest
LMAN2L-1	0.0057342335348948	0.0466514487132383	256.0	0.0644767139218644	0.2114193057206049	313989.0	-19.98025886409829	1.048922721726116e-54	1e-16	True	ENSG00000114988	4283.0	False	Rest
LMAN2L-2	0.001622511055863	0.023287414584662	206.0	0.0644767139218644	0.2114193057206049	313989.0	-37.73208679852546	5.897072231009032e-100	1e-16	True	ENSG00000114988	4283.0	False	Rest
LMBR1-1	0.0234270779299549	0.1406218366188761	640.0	0.4233113768500225	0.4860289413967733	313989.0	-71.08002342272354	2.1218507896e-314	1e-16	True	ENSG00000105983	9523.0	False	Rest
LMBR1-2	0.0863686080735463	0.2652738085022473	416.0	0.4233113768500225	0.4860289413967733	313989.0	-25.8490636173188	9.26873165000438e-89	1e-16	True	ENSG00000105983	9523.0	False	Rest
LMBR1L-1	0.0290047145018013	0.1467059522266736	186.0	0.2304963676262842	0.395343497670008	313989.0	-18.69104885432416	1.2776284967167229e-44	1e-16	True	ENSG00000139636	7216.0	False	Rest
LMBR1L-2	0.0092673884196714	0.0869358093920646	88.0	0.2304963676262842	0.395343497670008	313989.0	-23.80289175392897	4.0847442587205355e-40	1e-16	True	ENSG00000139636	7216.0	False	Rest
LMBRD1-1	0.03833662831799	0.1622919710359911	1138.0	0.5124124617895651	0.5184911920463287	313989.0	-96.76851023909136	0.0	1e-16	True	ENSG00000168216	10200.0	False	Rest
LMBRD2-2	0.0526503568789998	0.2142200214384232	183.0	0.3278129958172176	0.4385959541327335	313989.0	-17.355018515895004	1.6406255870234839e-40	1e-16	True	ENSG00000164187	8548.0	False	Rest
LMF1-1	0.0740900220264632	0.2300581806256864	637.0	0.0676690403320166	0.2266185169781202	313989.0	0.7037305874771763	0.4818571122607382	0.5925241528721908	False	ENSG00000103227	4359.0	True	Rest
LMF2-1	0.1068283362384838	0.2705128987357956	316.0	0.4827097638142528	0.5021510524777122	313989.0	-24.657820711620488	1.0192695026101951e-75	1e-16	True	ENSG00000100258	9998.0	False	Rest
LMF2-2	0.0841599428292476	0.2612850163402908	165.0	0.4827097638142528	0.5021510524777122	313989.0	-19.57442559200216	7.794205239250082e-45	1e-16	True	ENSG00000100258	9998.0	False	Rest
LMLN-2	0.0	0.01	193.0	0.0128805506293145	0.0964978905118498	313989.0	-17.403109869273354	6.826174392612968e-43	1e-16	True	ENSG00000185621	2894.0	False	Rest
LMNA-1	0.0569610522217946	0.2079272995921922	146.0	0.455112885544831	0.6450155417171286	313989.0	-23.08575866713356	1.2442468758105085e-50	1e-16	True	ENSG00000160789	9779.0	False	Rest
LMNA-2	0.0677669375846927	0.2356468293771864	414.0	0.455112885544831	0.6450155417171286	313989.0	-33.28150560327954	5.604094177456961e-120	1e-16	True	ENSG00000160789	9779.0	False	Rest
LMNB1-1	0.1821944065937182	0.4084758946351958	410.0	0.5941667432082115	0.6487741128315115	313989.0	-20.388226184535643	2.21202407366906e-64	1e-16	True	ENSG00000113368	10710.0	False	Rest
LMNB1-2	0.1591568154290439	0.4060890468245987	246.0	0.5941667432082115	0.6487741128315115	313989.0	-16.784625292740603	1.1770165003643269e-42	1e-16	True	ENSG00000113368	10710.0	False	Rest
LMNB2-1	0.0547520432893822	0.2251180199797746	656.0	0.4451682214428441	0.5374401287934222	313989.0	-44.156943862888255	1.182348959964933e-200	1e-16	True	ENSG00000176619	9697.0	False	Rest
LMNB2-2	0.0415282978413412	0.1761163043893847	574.0	0.4451682214428441	0.5374401287934222	313989.0	-54.44837500851167	8.205546329304114e-233	1e-16	True	ENSG00000176619	9697.0	False	Rest
LMNTD2-1	0.0006982008715969	0.0139290636413693	398.0	0.0082797459656173	0.0806785962364106	313989.0	-10.63491823093418	1.2881477328272769e-23	1e-16	True	ENSG00000185522	2637.0	False	Rest
LMNTD2-2	0.0003353117776096	0.0086468839564019	665.0	0.0082797459656173	0.0806785962364106	313989.0	-21.77054728314866	2.854972230801306e-85	1e-16	True	ENSG00000185522	2637.0	False	Rest
LMO2-1	0.0	0.01	176.0	0.0010282480576306	0.0280205806740995	313989.0	-1.36113330603817	0.1752063963003148	0.2296277182882302	False	ENSG00000135363	1823.0	True	Rest
LMO2-2	0.0	0.01	722.0	0.0010282480576306	0.0280205806740995	313989.0	-2.738300195725012	0.0063227748903543	0.009149369205993	True	ENSG00000135363	1823.0	False	Rest
LMO7-1	0.0082223978448421	0.0755449129650159	235.0	0.0457387486053716	0.1821906399863534	313989.0	-7.596369634901615	7.097460563757814e-13	1.3122036535706385e-12	True	ENSG00000136153	3892.0	False	Rest
LMO7-2	0.0131010389712549	0.0983858362576616	775.0	0.0457387486053716	0.1821906399863534	313989.0	-9.196186081458036	3.2534657016234104e-19	1e-16	True	ENSG00000136153	3892.0	False	Rest
LMOD3-1	0.0	0.01	234.0	0.0	0.0	313989.0	0.0	1.0	1.0	False	ENSG00000163380	323.0	False	Rest
LMOD3-2	0.0	0.01	224.0	0.0	0.0	313989.0	0.0	1.0	1.0	False	ENSG00000163380	323.0	False	Rest
LMTK2-1	0.0031739689906438	0.0388730224324695	150.0	0.1177836328858691	0.2808097302883669	313989.0	-35.66741812073091	4.678807992229464e-77	1e-16	True	ENSG00000164715	5378.0	False	Rest
LMTK2-2	0.0161381815333624	0.1111882874732072	370.0	0.1177836328858691	0.2808097302883669	313989.0	-17.51877635416094	1.2821488375165244e-50	1e-16	True	ENSG00000164715	5378.0	False	Rest
LMTK3-2	0.0017589419194967	0.0249992617607981	202.0	0.0094643485499831	0.0878133080835075	313989.0	-4.363421674780972	2.031803813549295e-05	3.21905704318548e-05	True	ENSG00000142235	2713.0	False	Rest
LMX1A-1	0.0	0.01	298.0	3.491739586728752e-06	0.0012180328874409	313989.0	-0.0060276346552843	0.995194719021357	1.0	False	ENSG00000162761	768.0	False	Rest
LMX1B-1	0.0	0.01	281.0	5.503368115377956e-05	0.0066377901662948	313989.0	-0.0922350774184376	0.9265771730547184	1.0	False	ENSG00000136944	1231.0	False	Rest
LNP1-1	0.0006943816046634	0.0141796736202644	417.0	0.0086366863901987	0.0756011046271615	313989.0	-11.227975412552562	6.031762183104628e-26	1e-16	True	ENSG00000206535	2661.0	False	Rest
LNP1-2	0.0	0.01	432.0	0.0086366863901987	0.0756011046271615	313989.0	-17.284284872352895	7.495498811686911e-53	1e-16	True	ENSG00000206535	2661.0	False	Rest
LNPEP-1	0.4117489526314394	0.5295091455620202	112.0	0.6860475724797733	0.5527783897472607	313989.0	-5.481188916800283	2.671174000757112e-07	4.439263072470377e-07	True	ENSG00000113441	11129.0	False	Rest
LNPEP-2	0.1505862705054737	0.3533746127776033	168.0	0.6860475724797733	0.5527783897472607	313989.0	-19.627422374312417	2.8103724701194664e-45	1e-16	True	ENSG00000113441	11129.0	False	Rest
LNPK-1	0.0246588533448281	0.1271984990347632	642.0	0.4131036130451873	0.4792733472129462	313989.0	-76.2783188640482	0.0	1e-16	True	ENSG00000144320	9427.0	False	Rest
LNPK-2	0.0376977640138545	0.170995768279929	355.0	0.4131036130451873	0.4792733472129462	313989.0	-41.182211650497166	2.4724572727768798e-138	1e-16	True	ENSG00000144320	9427.0	False	Rest
LNX1-1	0.0	0.01	167.0	7.221217305635137e-06	0.00240111456297	313989.0	-0.0093317262769249	0.9925656723462404	1.0	False	ENSG00000072201	890.0	False	Rest
LNX1-2	0.0	0.01	426.0	7.221217305635137e-06	0.00240111456297	313989.0	-0.0149038417005638	0.988115887675458	1.0	False	ENSG00000072201	890.0	False	Rest
LNX2-1	0.0112243394056955	0.0772289394987874	267.0	0.0730893678037263	0.2231208203601855	313989.0	-13.043224719181806	1.7609511845980765e-30	1e-16	True	ENSG00000139517	4471.0	False	Rest
LNX2-2	0.0219792990308058	0.1175125079456328	114.0	0.0730893678037263	0.2231208203601855	313989.0	-4.640777644813623	9.3906162288686e-06	1.5018886546847044e-05	True	ENSG00000139517	4471.0	False	Rest
LONP2-1	0.0492590968367419	0.1773501554884626	395.0	0.5466202171144928	0.5150736255369035	313989.0	-55.44300829732856	1.6144248667245422e-190	1e-16	True	ENSG00000102910	10437.0	False	Rest
LONP2-2	0.0410940053307968	0.1718603602837524	869.0	0.5466202171144928	0.5150736255369035	313989.0	-85.65361201516912	0.0	1e-16	True	ENSG00000102910	10437.0	False	Rest
LONRF1-2	0.009865832691257	0.0908029145297499	296.0	0.0664687056583494	0.2211722144942936	313989.0	-10.694818977452686	8.222758106456812e-23	1e-16	True	ENSG00000154359	4326.0	False	Rest
LONRF2-1	0.0	0.01	189.0	0.0043247830321093	0.0517147259695049	313989.0	-5.89830732620751	1.606760739092715e-08	2.7426429507707652e-08	True	ENSG00000170500	2315.0	False	Rest
LONRF2-2	0.0018045520480675	0.03586476261183	395.0	0.0043247830321093	0.0517147259695049	313989.0	-1.394773540081163	0.1638658745152408	0.2153612231320339	False	ENSG00000170500	2315.0	True	Rest
LOXL1-1	0.0039554413744438	0.0512741066502258	299.0	0.0117759531069708	0.0980739295445222	313989.0	-2.632797492504785	0.0089069512070977	0.012803576552003	True	ENSG00000129038	2837.0	False	Rest
LOXL1-2	0.0	0.01	136.0	0.0117759531069708	0.0980739295445222	313989.0	-13.45557560529738	2.2331564879698408e-27	1e-16	True	ENSG00000129038	2837.0	False	Rest
LOXL2-1	0.0035000304843104	0.0397527046558115	129.0	0.0197761546117092	0.1256290749706729	313989.0	-4.640769430161068	8.413622415194365e-06	1.347150968754928e-05	True	ENSG00000134013	3188.0	False	Rest
LOXL2-2	0.0257926056161522	0.1343126104111229	160.0	0.0197761546117092	0.1256290749706729	313989.0	0.5664828944561522	0.5718635859765258	0.6909839363677103	False	ENSG00000134013	3188.0	True	Rest
LOXL4-2	0.0	0.01	313.0	2.0279368002648293e-05	0.0031694101818662	313989.0	-0.0358760682930117	0.9714041158977048	1.0	False	ENSG00000138131	1085.0	False	Rest
LPAR2-1	0.0709170704872911	0.2179281876257865	259.0	0.1826642203315579	0.352416879836302	313989.0	-8.243374385050712	8.426928556424247e-15	1.6053541722197326e-14	True	ENSG00000064547	6472.0	False	Rest
LPAR3-1	0.0018234190258137	0.0290044931937986	447.0	0.0370100059504539	0.1729033805506013	313989.0	-25.02354735396533	9.026580985418696e-90	1e-16	True	ENSG00000171517	3681.0	False	Rest
LPAR5-1	0.0034391567775398	0.0433522937672003	314.0	0.0266739655831254	0.1449861210660424	313989.0	-9.444446114751408	7.754609532228568e-19	1e-16	True	ENSG00000184574	3431.0	False	Rest
LPAR5-2	0.00199252063731	0.0322096298737392	1415.0	0.0266739655831254	0.1449861210660424	313989.0	-27.59235621143749	1.3829408921634185e-138	1e-16	True	ENSG00000184574	3431.0	False	Rest
LPAR6-1	0.2574598833901772	0.5726850527261592	1774.0	1.5299865194508704	0.8158154329833546	313989.0	-93.0576998801908	0.0	1e-16	True	ENSG00000139679	12365.0	False	Rest
LPAR6-2	0.1028927426595092	0.3194657678954595	529.0	1.5299865194508704	0.8158154329833546	313989.0	-102.1840823001704	0.0	1e-16	True	ENSG00000139679	12365.0	False	Rest
LPCAT1-1	0.0372608641081193	0.1621573399922418	481.0	0.5945079405181442	0.5434877303007868	313989.0	-74.72721322612072	2.5858421323907764e-272	1e-16	True	ENSG00000153395	10711.0	False	Rest
LPCAT1-2	0.0488107387639888	0.1816738940253868	292.0	0.5945079405181442	0.5434877303007868	313989.0	-51.115293757242455	7.116260350680653e-149	1e-16	True	ENSG00000153395	10711.0	False	Rest
LPCAT2-2	0.0	0.01	49.0	0.0084535415012762	0.0784678879066506	313989.0	-5.889252601946484	3.4815312648684226e-07	5.769715744285413e-07	True	ENSG00000087253	2649.0	False	Rest
LPCAT4-1	0.0894100172577593	0.2469598842109377	844.0	0.2449189601387309	0.3894819232584535	313989.0	-18.232793788967207	5.472056489514498e-63	1e-16	True	ENSG00000176454	7467.0	False	Rest
LPCAT4-2	0.0274506225338522	0.1353385367292684	265.0	0.2449189601387309	0.3894819232584535	313989.0	-26.06663465094349	2.016884714185042e-75	1e-16	True	ENSG00000176454	7467.0	False	Rest
LPGAT1-1	0.0751084465789431	0.2599060642998793	262.0	0.8717762666944543	0.6191871761642378	313989.0	-49.49776147525038	1.948462601368368e-135	1e-16	True	ENSG00000123684	11716.0	False	Rest
LPIN2-2	0.5503716593876296	0.5752371593553555	1369.0	0.6543935821783864	0.5826729396491166	313989.0	-6.6759093706130095	3.5498161290259007e-11	6.383056110992849e-11	True	ENSG00000101577	10989.0	False	Rest
LPL-1	0.0	0.01	80.0	6.441410959976726e-05	0.007447023511899	313989.0	-0.0576096611421442	0.9542049806267324	1.0	False	ENSG00000175445	1255.0	False	Rest
LPO-1	0.0	0.01	494.0	7.496374561006001e-06	0.0033135027608995	313989.0	-0.0166600862867559	0.9867145269450448	1.0	False	ENSG00000167419	903.0	False	Rest
LPO-2	0.0	0.01	91.0	7.496374561006001e-06	0.0033135027608995	313989.0	-0.0071509717908105	0.994310224749298	1.0	False	ENSG00000167419	903.0	False	Rest
LPP-1	0.2284696288077177	0.3801592914776115	226.0	0.2088947641846442	0.3686953103171232	313989.0	0.7738208283955327	0.4398479400547155	0.5449209693736697	False	ENSG00000145012	6909.0	True	Rest
LPP-2	0.2057112306705403	0.3712518781357338	427.0	0.2088947641846442	0.3686953103171232	313989.0	-0.1770776091496492	0.8595313635782796	0.9810496326983004	False			True	Rest
LPXN-1	0.1463782030971426	0.3856730080158286	475.0	1.38815332702738	0.5872763156122238	313989.0	-70.0503250758775	2.696516962190971e-253	1e-16	True	ENSG00000110031	12306.0	False	Rest
LPXN-2	0.1202803264076684	0.3340377580761775	659.0	1.38815332702738	0.5872763156122238	313989.0	-97.12225297960364	0.0	1e-16	True	ENSG00000110031	12306.0	False	Rest
LRCH1-1	0.0222936806533945	0.1194776130954336	819.0	0.2574390794694564	0.3985948394844104	313989.0	-55.52361076259489	1.3488987810896968e-287	1e-16	True	ENSG00000136141	7650.0	False	Rest
LRCH1-2	0.0192061450706064	0.0973744927032138	329.0	0.2574390794694564	0.3985948394844104	313989.0	-43.99214444454272	2.5859234185333018e-142	1e-16	True	ENSG00000136141	7650.0	False	Rest
LRCH3-1	0.0503640053137927	0.2029962196714665	355.0	0.439561621317994	0.4906801573060409	313989.0	-36.005318079760585	3.749375349302073e-121	1e-16	True	ENSG00000186001	9661.0	False	Rest
LRCH3-2	0.0205978095365433	0.1160132918033851	718.0	0.439561621317994	0.4906801573060409	313989.0	-94.8473366731896	0.0	1e-16	True	ENSG00000186001	9661.0	False	Rest
LRFN3-1	0.0068303286405385	0.06177866850489	621.0	0.0679487895606265	0.2191575924918839	313989.0	-24.3523670327314	1.253858324300755e-93	1e-16	True	ENSG00000126243	4362.0	False	Rest
LRFN3-2	0.0032891731896846	0.0402002493646531	278.0	0.0679487895606265	0.2191575924918839	313989.0	-26.47199427464724	1.5002552925020318e-79	1e-16	True	ENSG00000126243	4362.0	False	Rest
LRFN4-2	0.0016654045417391	0.0283608173968437	290.0	0.0590907343614924	0.206871576585519	313989.0	-33.66407892546744	7.168646543207245e-107	1e-16	True	ENSG00000173621	4184.0	False	Rest
LRIG1-1	0.0881170363802658	0.2440174668874239	57.0	0.2059208231882352	0.3693540570160835	313989.0	-3.644059575563697	0.0005880554212079	0.0008872305470282	True	ENSG00000144749	6865.0	False	Rest
LRIG1-2	0.0510812796860857	0.2040889558484879	393.0	0.2059208231882352	0.3693540570160835	313989.0	-15.00964050452308	1.2814095000412238e-40	1e-16	True	ENSG00000144749	6865.0	False	Rest
LRIG2-2	0.0179462352855093	0.1127411485543452	298.0	0.2409176746824232	0.3952370782193613	313989.0	-33.943509195016695	2.0174389534475518e-105	1e-16	True	ENSG00000198799	7392.0	False	Rest
LRMP-1	0.0090658416141982	0.0684461666461753	476.0	0.1507785102030221	0.3304226269158823	313989.0	-44.39395021536858	3.557277875537173e-177	1e-16	True	ENSG00000118308	5946.0	False	Rest
LRMP-2	0.0130609552366564	0.0984536055138033	297.0	0.1507785102030221	0.3304226269158823	313989.0	-23.979196344724656	6.455782514805559e-72	1e-16	True	ENSG00000118308	5946.0	False	Rest
LRP1-1	0.0	0.01	260.0	0.0015757191989822	0.0348630594216077	313989.0	-2.5280808462601683	0.0120519530850354	0.0171984435183317	True	ENSG00000123384	1940.0	False	Rest
LRP1-2	0.0008979428048227	0.021268169138202	561.0	0.0015757191989822	0.0348630594216077	313989.0	-0.7530048348997155	0.4517604261096357	0.5583891226989509	False	ENSG00000123384	1940.0	True	Rest
LRP2-1	0.0008883030351364	0.0204116497378042	528.0	5.093382347452783e-05	0.0062219790967727	313989.0	0.9425880208517108	0.346323426458179	0.4371798809302322	False	ENSG00000081479	1218.0	False	Rest
LRP2-2	0.0	0.01	486.0	5.093382347452783e-05	0.0062219790967727	313989.0	-0.112252064111704	0.910669936328962	1.0	False	ENSG00000081479	1218.0	False	Rest
LRP2BP-1	0.0018539614471277	0.0357308320609882	1995.0	0.0066648062372344	0.0729004806270563	313989.0	-5.935824592481768	3.411578022527335e-09	5.900572624828492e-09	True	ENSG00000109771	2515.0	False	Rest
LRP2BP-2	0.0042224661667745	0.0597864994384816	401.0	0.0066648062372344	0.0729004806270563	313989.0	-0.8172656809039119	0.4142612803214517	0.5156044437506164	False	ENSG00000109771	2515.0	True	Rest
LRP5-1	0.0696989888325333	0.2456341768926419	640.0	0.3889749558802219	0.5220581512878903	313989.0	-32.732355633177	1.1742770842266094e-139	1e-16	True	ENSG00000162337	9203.0	False	Rest
LRP5-2	0.0614350442315491	0.2400435880049515	568.0	0.3889749558802219	0.5220581512878903	313989.0	-32.381591468624045	7.277626070829126e-132	1e-16	True	ENSG00000162337	9203.0	False	Rest
LRP5L-2	0.0	0.01	573.0	0.0	0.0	313989.0	0.0	1.0	1.0	False	ENSG00000100068	323.0	False	Rest
LRP6-1	0.0	0.01	987.0	0.0005562773160174	0.0175247018132797	313989.0	-1.739256590083912	0.0822957789076382	0.1110422411552348	False	ENSG00000070018	1663.0	False	Rest
LRP6-2	0.0	0.01	311.0	0.0005562773160174	0.0175247018132797	313989.0	-0.9795170591424588	0.3280837371704207	0.4159174500477763	False	ENSG00000070018	1663.0	False	Rest
LRP8-1	0.0464844630212009	0.1859782496530435	357.0	0.4185536480387624	0.5013086598908515	313989.0	-37.64515944259249	3.350088283771783e-127	1e-16	True	ENSG00000157193	9481.0	False	Rest
LRP10-1	0.0262292563447153	0.1355350078284341	382.0	0.3430918789791028	0.4560421277181308	313989.0	-45.381689791049446	4.9154529555447166e-158	1e-16	True	ENSG00000197324	8722.0	False	Rest
LRP11-1	0.0016619908809661	0.0245960176258579	650.0	0.0480866338626353	0.1859740480094376	313989.0	-45.50417863186432	1.4501186816187534e-225	1e-16	True	ENSG00000120256	3942.0	False	Rest
LRP12-2	0.0010825225057448	0.0209349889136854	374.0	0.0231386847081883	0.1257086209997571	313989.0	-19.950863996581354	3.3115173822249117e-62	1e-16	True	ENSG00000147650	3319.0	False	Rest
LRPAP1-1	0.0694749988615512	0.2244020586823662	408.0	0.6796062997933695	0.5485006316108927	313989.0	-54.70755194120702	2.0746868087152958e-191	1e-16	True	ENSG00000163956	11093.0	False	Rest
LRPAP1-2	0.0947829342779071	0.3047045324267062	174.0	0.6796062997933695	0.5485006316108927	313989.0	-25.29477648633267	4.042979495463051e-60	1e-16	True	ENSG00000163956	11093.0	False	Rest
LRPPRC-1	0.0906038796046815	0.3001814554984055	251.0	0.9119766161630564	0.6124569113922024	313989.0	-43.27846874448245	1.4041057227168248e-118	1e-16	True	ENSG00000138095	11813.0	False	Rest
LRRC1-2	0.0	0.01	422.0	0.0168306616719568	0.1104161570949164	313989.0	-32.048501316917886	1.1813165157873047e-129	1e-16	True	ENSG00000137269	3079.0	False	Rest
LRRC2-2	0.0	0.01	272.0	0.0060302755626888	0.0741895137452148	313989.0	-9.716440805152326	1.460930263407527e-19	1e-16	True	ENSG00000163827	2466.0	False	Rest
LRRC4-2	0.0	0.01	446.0	0.0001204541370388	0.0088429546267023	313989.0	-0.2542424635582397	0.7994254238399819	0.9244709303053914	False	ENSG00000128594	1374.0	False	Rest
LRRC4-3	0.0	0.01	211.0	0.0001204541370388	0.0088429546267023	313989.0	-0.1749237865687308	0.8613078771408866	0.98270545547455	False	ENSG00000128594	1374.0	False	Rest
LRRC6-1	0.0126311909277122	0.0997587722184797	286.0	0.008160491600468	0.077423340188415	313989.0	0.7576842843611408	0.4492653363237062	0.5556466521873484	False	ENSG00000129295	2626.0	True	Rest
LRRC6-2	0.0102263568738184	0.0963832389170336	545.0	0.008160491600468	0.077423340188415	313989.0	0.5000986226880609	0.6172074154642688	0.7391846812530781	False	ENSG00000129295	2626.0	True	Rest
LRRC7-1	0.0	0.01	252.0	8.998434735429401e-05	0.0086398700677557	313989.0	-0.1428029526540718	0.8865602357157807	1.0	False	ENSG00000033122	1319.0	False	Rest
LRRC7-2	0.0	0.01	525.0	8.998434735429401e-05	0.0086398700677557	313989.0	-0.2060514922874033	0.8368305204509503	0.9602822866982632	False	ENSG00000033122	1319.0	False	Rest
LRRC8A-1	0.3133524391386244	0.479949309228864	360.0	0.7811318959453247	0.6076881194214786	313989.0	-18.47558770759564	4.2897998206954306e-54	1e-16	True	ENSG00000136802	11470.0	False	Rest
LRRC8A-2	0.6374990254712047	0.5047157518924155	1251.0	0.7811318959453247	0.6076881194214786	313989.0	-10.03656378606941	7.353560965837017e-23	1e-16	True	ENSG00000136802	11470.0	False	Rest
LRRC8B-1	0.0320520224009018	0.1460974233421921	229.0	0.2519279226233468	0.3999615313258453	313989.0	-22.712718221868823	9.763401671653304e-61	1e-16	True	ENSG00000197147	7571.0	False	Rest
LRRC8B-2	0.0509369904344732	0.1845484001272237	275.0	0.2519279226233468	0.3999615313258453	313989.0	-18.023580780431324	1.4985156134861972e-48	1e-16	True	ENSG00000197147	7571.0	False	Rest
LRRC8C-1	0.5814950440694638	0.5884340045279557	357.0	0.8302407267974555	0.5762291373857757	313989.0	-7.982800389898621	1.9806664786633724e-14	3.75101732825505e-14	True	ENSG00000171488	11612.0	False	Rest
LRRC8C-2	0.7008912384856579	0.5578687606741064	172.0	0.8302407267974555	0.5762291373857757	313989.0	-3.039975078333171	0.002737713557195	0.004025333039768	True	ENSG00000171488	11612.0	False	Rest
LRRC8D-2	0.0597964979075138	0.2076178604982981	459.0	0.2659479143075947	0.409377399048237	313989.0	-21.21276545683937	2.8033617506896228e-70	1e-16	True	ENSG00000171492	7764.0	False	Rest
LRRC20-1	0.0018500196121454	0.0337171790085073	1086.0	0.0671949004415013	0.2117981771411974	313989.0	-59.90941130627305	0.0	1e-16	True	ENSG00000172731	4339.0	False	Rest
LRRC20-2	0.0042250690052988	0.0490145222975598	363.0	0.0671949004415013	0.2117981771411974	313989.0	-24.217173050348013	7.079312766591544e-79	1e-16	True	ENSG00000172731	4339.0	False	Rest
LRRC23-2	0.0077943360968811	0.0741903166950285	511.0	0.0198214425590493	0.1182826442060199	313989.0	-3.657025260385799	0.0002814353296101	0.0004294767557592	True	ENSG00000010626	3190.0	False	Rest
LRRC25-1	0.0	0.01	743.0	0.0003073366155822	0.0152198360528927	313989.0	-0.8354523463171801	0.4037290733857883	0.503847035057533	False	ENSG00000175489	1532.0	False	Rest
LRRC25-2	0.0009456336293433	0.0161313013001127	291.0	0.0003073366155822	0.0152198360528927	313989.0	0.674715720514348	0.5003930443368618	0.6129433783194321	False	ENSG00000175489	1532.0	False	Rest
LRRC27-1	0.0016365793758425	0.024927634392306	232.0	0.0246152589538826	0.1381470985541886	313989.0	-13.884022855376609	1.2857757698424108e-32	1e-16	True	ENSG00000148814	3365.0	False	Rest
LRRC27-2	0.001930135819647	0.0271594184012166	198.0	0.0246152589538826	0.1381470985541886	313989.0	-11.658402695263192	2.17435309543774e-24	1e-16	True	ENSG00000148814	3365.0	False	Rest
LRRC28-1	0.0065930274521269	0.0559172556431213	357.0	0.1426115296032775	0.3064614242671032	313989.0	-45.19538595397017	4.29307627953717e-155	1e-16	True	ENSG00000168904	5795.0	False	Rest
LRRC29-2	0.0	0.01	186.0	0.0	0.0	313989.0	0.0	1.0	1.0	False	ENSG00000125122	323.0	False	Rest
LRRC32-2	0.0	0.01	1343.0	0.0087108692578992	0.0957617207137532	313989.0	-27.054739235007546	3.0323091780769294e-142	1e-16	True	ENSG00000137507	2668.0	False	Rest
LRRC37A2-1	0.0008737326023124	0.0160157831489902	336.0	0.003432180862202	0.0507648058365585	313989.0	-2.912567375097531	0.0038200912391971	0.0055820892390132	True	ENSG00000238083	2215.0	False	Rest
LRRC37A2-2	0.0012697183451398	0.0239906216952907	357.0	0.003432180862202	0.0507648058365585	313989.0	-1.6987853977588017	0.0902244714684201	0.1213063695678876	False	ENSG00000238083	2215.0	True	Rest
LRRC37A3-1	0.0001298502856004	0.0070729678227356	2967.0	0.0058403660757364	0.0676727382435419	313989.0	-32.20256207610712	8.204653498361699e-217	1e-16	True	ENSG00000176809	2449.0	False	Rest
LRRC37A3-2	0.0	0.01	352.0	0.0058403660757364	0.0676727382435419	313989.0	-10.686606313476236	1.5418986992961936e-23	1e-16	True	ENSG00000176809	2449.0	False	Rest
LRRC37A-1	0.0	0.01	269.0	0.0	0.0	313989.0	0.0	1.0	1.0	False	ENSG00000176681	323.0	False	Rest
LRRC37A-2	0.0	0.01	149.0	0.0	0.0	313989.0	0.0	1.0	1.0	False	ENSG00000176681	323.0	False	Rest
LRRC37B-1	0.1569097513532908	0.3564783450018177	177.0	0.1139791880876468	0.2891502085316039	313989.0	1.6019152843736406	0.1109662924501942	0.1483094767718436	False	ENSG00000185158	5306.0	True	Rest
LRRC37B-2	0.010210201292735	0.0855016831511015	301.0	0.1139791880876468	0.2891502085316039	313989.0	-20.94153051695369	4.449029581771295e-61	1e-16	True	ENSG00000185158	5306.0	False	Rest
LRRC39-1	0.0052026909882905	0.0559786757881382	305.0	0.0057573760315403	0.0671527469791669	313989.0	-0.1729300321315197	0.862821183392257	0.9842924396746824	False	ENSG00000122477	2443.0	True	Rest
LRRC39-2	0.0	0.01	270.0	0.0057573760315403	0.0671527469791669	313989.0	-9.28207909337208	4.007550061968034e-18	1e-16	True	ENSG00000122477	2443.0	False	Rest
LRRC40-2	0.0882085851991354	0.2489599632235431	268.0	0.3397212236572678	0.434121645888352	313989.0	-16.517140808104703	9.102124435283825e-43	1e-16	True	ENSG00000066557	8683.0	False	Rest
LRRC41-1	0.089374340628577	0.2556184920762824	691.0	0.5039219307530977	0.515067278957565	313989.0	-42.44138040274279	4.91627261285984e-196	1e-16	True	ENSG00000132128	10156.0	False	Rest
LRRC42-1	0.0659449933677591	0.2290730224699581	279.0	0.240029172475551	0.3844298413186607	313989.0	-12.677824188459333	2.111658046013937e-29	1e-16	True	ENSG00000116212	7379.0	False	Rest
LRRC42-2	0.0297159866706745	0.1183625217101482	111.0	0.240029172475551	0.3844298413186607	313989.0	-18.685533644787466	4.869736007738372e-36	1e-16	True	ENSG00000116212	7379.0	False	Rest
LRRC45-1	0.125392276275007	0.2907574585433757	237.0	0.2439427222638323	0.3991979776432068	313989.0	-6.272457970924477	1.674178853040457e-09	2.9169393431566263e-09	True	ENSG00000169683	7453.0	False	Rest
LRRC45-2	0.0649947661431238	0.2353624776945184	243.0	0.2439427222638323	0.3991979776432068	313989.0	-11.83885612845476	7.819300802873089e-26	1e-16	True	ENSG00000169683	7453.0	False	Rest
LRRC46-1	0.0	0.01	319.0	0.0077034963823903	0.0709891753835061	313989.0	-13.419637312636574	1.948985310058973e-33	1e-16	True	ENSG00000141294	2595.0	False	Rest
LRRC47-2	0.0342809717486223	0.1429258519821797	254.0	0.3944430487768132	0.4648332867886597	313989.0	-39.9902345591093	2.0029146561974071e-112	1e-16	True	ENSG00000130764	9252.0	False	Rest
LRRC56-2	0.0	0.01	103.0	0.0070151729169515	0.0737033661479144	313989.0	-7.057023967042692	1.8518376677461736e-10	3.2869948334227964e-10	True	ENSG00000161328	2542.0	False	Rest
LRRC57-1	0.0184571500679459	0.1087379323217547	198.0	0.2600891205225964	0.3995608451784865	313989.0	-31.136146823833936	1.0478387087287243e-78	1e-16	True	ENSG00000180979	7694.0	False	Rest
LRRC57-2	0.0237376115508585	0.1214927370787046	537.0	0.2600891205225964	0.3995608451784865	313989.0	-44.66991365939314	4.232279711690024e-186	1e-16	True	ENSG00000180979	7694.0	False	Rest
LRRC58-2	0.0491371006596812	0.1846661040685145	181.0	0.6051938971190074	0.54890267868444	313989.0	-40.40807043116592	9.04041934021572e-93	1e-16	True	ENSG00000163428	10772.0	False	Rest
LRRC59-1	0.7345579846909172	0.5790561204990518	247.0	0.6914469354388958	0.5701200700961444	313989.0	1.169636435566288	0.2432775792165233	0.3135632552117254	False			True	Rest
LRRC59-2	0.6937430723040712	0.5861113412704382	969.0	0.6914469354388958	0.5701200700961444	313989.0	0.1217717059855534	0.9031049491727838	1.0	False			True	Rest
LRRC61-1	0.0033592997996275	0.0369522977959026	121.0	0.0692182145882393	0.2222268896327674	313989.0	-19.46974387164701	1.9751335039067888e-39	1e-16	True	ENSG00000127399	4398.0	False	Rest
LRRC69-1	0.025223312561944	0.1415027883218995	298.0	0.0241638778342897	0.1318514142235445	313989.0	0.1291928495992291	0.8972923563097548	1.0	False	ENSG00000214954	3351.0	True	Rest
LRRC69-2	0.0204568605690716	0.1288673416647711	187.0	0.0241638778342897	0.1318514142235445	313989.0	-0.3932486143624814	0.6945856758732318	0.8193306420539158	False	ENSG00000214954	3351.0	True	Rest
LRRC70-1	0.0	0.01	201.0	2.215322061766511e-05	0.0039196358425532	313989.0	-0.0314060664993077	0.974977015750897	1.0	False	ENSG00000186105	1107.0	False	Rest
LRRC70-2	0.0	0.01	310.0	2.215322061766511e-05	0.0039196358425532	313989.0	-0.0390018119751528	0.9689141223531992	1.0	False	ENSG00000186105	1107.0	False	Rest
LRRC75A-1	0.0	0.01	571.0	0.001117681514956	0.02698225990333	313989.0	-2.65326129968818	0.0081883159071178	0.0117930319996813	True	ENSG00000181350	1839.0	False	Rest
LRRCC1-2	0.0019533518701791	0.0223145030268627	240.0	0.0566799667193801	0.1902362737388525	313989.0	-36.98085307309039	6.710905796690286e-107	1e-16	True	ENSG00000133739	4135.0	False	Rest
LRRFIP1-1	0.5395105471808007	0.5718884444269645	351.0	1.0781433803898683	0.5906274967383421	313989.0	-17.63503404654423	2.748270868289696e-50	1e-16	True	ENSG00000124831	12088.0	False	Rest
LRRFIP2-1	0.018672189871129	0.1092957139967866	466.0	0.2998466420869715	0.4168996953297142	313989.0	-54.94479630051104	1.8040058218855296e-210	1e-16	True	ENSG00000093167	8207.0	False	Rest
LRRK2-2	0.0	0.01	372.0	9.704662430323575e-05	0.0088822418376485	313989.0	-0.1870893343924945	0.8516926689019906	0.9737868540010371	False	ENSG00000188906	1334.0	False	Rest
LRRN2-1	0.0015813799198072	0.0291827264319242	682.0	0.0041921769926593	0.0567541620273917	313989.0	-2.326820270030955	0.0202624711301073	0.0284904842582811	True	ENSG00000170382	2300.0	False	Rest
LRRN2-2	0.0	0.01	262.0	0.0041921769926593	0.0567541620273917	313989.0	-6.696240186430908	1.1992123134067067e-10	2.1355023492596296e-10	True	ENSG00000170382	2300.0	False	Rest
LRRN3-2	0.2312214742315576	0.5400252746434789	188.0	1.7746037827397516	0.7552754502007375	313989.0	-39.16374235480907	3.4658316129781585e-92	1e-16	True	ENSG00000173114	12417.0	False	Rest
LRTOMT-1	0.0	0.01	709.0	0.0	0.0	313989.0	0.0	1.0	1.0	False	ENSG00000284922	323.0	False	Rest
LRTOMT-2	0.0	0.01	570.0	0.0	0.0	313989.0	0.0	1.0	1.0	False	ENSG00000284922	323.0	False	Rest
LRWD1-1	0.0110439134983239	0.0838515413956226	454.0	0.1469287423464364	0.3063659903755604	313989.0	-34.20081280074447	1.0857390795949073e-129	1e-16	True	ENSG00000161036	5875.0	False	Rest
LRWD1-2	0.0078586346647712	0.074138211151178	89.0	0.1469287423464364	0.3063659903755604	313989.0	-17.65379863673035	8.453614882554156e-31	1e-16	True	ENSG00000161036	5875.0	False	Rest
LSG1-1	0.290866351444964	0.4046450203706404	216.0	0.2816821774794957	0.4061292658504699	313989.0	0.3334589287409911	0.7391124136689193	0.8644172759290792	False	ENSG00000041802	7967.0	True	Rest
LSM1-2	0.1481681059100734	0.3420232895519954	134.0	0.8081812778473131	0.5681211998062918	313989.0	-22.325118968257275	7.11953506492679e-47	1e-16	True	ENSG00000175324	11560.0	False	Rest
LSM5-2	0.1785317302727308	0.342596886228976	244.0	0.4373390594277636	0.4874114203298154	313989.0	-11.790895517597397	1.0894534349552155e-25	1e-16	True	ENSG00000106355	9647.0	False	Rest
LSM12-1	0.0231454050730145	0.129097045585766	252.0	0.2124132003213898	0.3560958877891007	313989.0	-23.20271083630932	1.0593896564257755e-64	1e-16	True	ENSG00000161654	6959.0	False	Rest
LSM12-2	0.0117511281391957	0.0772596356522481	286.0	0.2124132003213898	0.3560958877891007	313989.0	-43.50448152716391	1.1721367612845058e-130	1e-16	True	ENSG00000161654	6959.0	False	Rest
LSM14A-1	0.0582702084408177	0.1849589306673782	231.0	0.5743354855752063	0.5082057986400486	313989.0	-42.2895017231356	3.583713577638454e-111	1e-16	True	ENSG00000257103	10619.0	False	Rest
LSMEM1-1	0.0069445073604583	0.0626073963432525	161.0	0.0018903338438255	0.0373226840140192	313989.0	1.024230906742983	0.307271705593843	0.3910126840523664	False	ENSG00000181016	1995.0	True	Rest
LSP1-1	0.1904511786997318	0.4818031960654813	728.0	2.1323272418455543	0.5849715107949898	313989.0	-108.56169622732564	0.0	1e-16	True	ENSG00000130592	12460.0	False	Rest
LSP1-2	2.148522517071711	0.5645116409774795	223.0	2.1323272418455543	0.5849715107949898	313989.0	0.4282548818858437	0.6688801246612268	0.7926896320695445	False			True	Rest
LST1-1	0.0189289637319334	0.116234698412559	546.0	0.1939110299704903	0.3680213839256951	313989.0	-34.873964818636594	6.6153410463300955e-143	1e-16	True	ENSG00000204482	6665.0	False	Rest
LTA4H-1	0.1146400600098646	0.2867715242136346	260.0	0.4644786497857509	0.5112702852241461	313989.0	-19.644798545937988	2.530982434132845e-53	1e-16	True	ENSG00000111144	9847.0	False	Rest
LTA4H-2	0.0305078232241242	0.141752000311302	759.0	0.4644786497857509	0.5112702852241461	313989.0	-83.04794843122579	0.0	1e-16	True	ENSG00000111144	9847.0	False	Rest
LTA-1	0.0942142323443764	0.2927558334762434	190.0	0.2484100690623069	0.4388092131301798	313989.0	-7.255191488578461	9.990368790068067e-12	1.8143869140749045e-11	True	ENSG00000226979	7522.0	False	Rest
LTB4R2-1	0.0	0.01	492.0	0.0004154459280357	0.0173024172690484	313989.0	-0.9193498400918596	0.3583598341261164	0.4513822506157904	False	ENSG00000213906	1585.0	False	Rest
LTB4R-1	0.1178359759913891	0.2719618448935442	1164.0	0.1353769839694386	0.3022591816166412	313989.0	-2.195487582023681	0.0283238493489834	0.0394848531854604	True	ENSG00000213903	5677.0	False	Rest
LTB4R-2	0.0295307112785128	0.1496632605767702	308.0	0.1353769839694386	0.3022591816166412	313989.0	-12.387071931132324	6.819318013832678e-29	1e-16	True	ENSG00000213903	5677.0	False	Rest
LTBP1-1	0.0004293253621551	0.0100594148118918	549.0	0.0007717824451043	0.0212494473897665	313989.0	-0.7945696879755262	0.4272025201809002	0.5302074790148281	False	ENSG00000049323	1747.0	False	Rest
LTBP1-2	0.0003249872393078	0.0068940204214098	450.0	0.0007717824451043	0.0212494473897665	313989.0	-1.365543300587455	0.1727478114057708	0.2265900656102981	False	ENSG00000049323	1747.0	False	Rest
LTBP3-1	0.0732580865659411	0.2478822632040384	252.0	0.1741051395537107	0.3548805819137443	313989.0	-6.452991909778846	5.5865549217561e-10	9.82430817788197e-10	True	ENSG00000168056	6348.0	False	Rest
LTBP3-2	0.0613363752081075	0.1930858100930366	277.0	0.1741051395537107	0.3548805819137443	313989.0	-9.70581909002747	2.292425761864088e-19	1e-16	True	ENSG00000168056	6348.0	False	Rest
LTBP4-2	0.0054622517226222	0.0515222629020645	313.0	0.0929424124948974	0.2621616073302819	313989.0	-29.65879284992159	6.888877500450983e-95	1e-16	True	ENSG00000090006	4881.0	False	Rest
LTF-1	0.0	0.01	443.0	7.467926616539069e-05	0.0063729295444344	313989.0	-0.1571366576773447	0.8752088188903081	0.9945217559164636	False	ENSG00000012223	1282.0	False	Rest
LTF-2	0.0	0.01	2225.0	7.467926616539069e-05	0.0063729295444344	313989.0	-0.3517555778519459	0.7250547085237022	0.8508215897386432	False	ENSG00000012223	1282.0	False	Rest
LTK-1	0.0015670124568866	0.0254126715346889	263.0	0.0090322310386573	0.0883942260480067	313989.0	-4.740024069098929	3.477140521243336e-06	5.622278070096685e-06	True	ENSG00000062524	2687.0	False	Rest
LTK-2	0.0097953667313776	0.0796952180520202	423.0	0.0090322310386573	0.0883942260480067	313989.0	0.1967796120455945	0.8440944273005074	0.9671565730580518	False	ENSG00000062524	2687.0	True	Rest
LTN1-1	0.0794024103136692	0.2224653654757173	409.0	0.3026769492083495	0.4212569157801937	313989.0	-20.25007276965287	8.909695539683661e-64	1e-16	True	ENSG00000198862	8239.0	False	Rest
LTV1-1	0.1053249835968017	0.2979040405186416	8.0	0.366917406472888	0.4721263213679187	313989.0	-2.483589782531172	0.041984567784558	0.0578534493609622	True	ENSG00000135521	8979.0	False	Rest
LUC7L3-1	0.2013327024049229	0.3536222357297846	36.0	0.7204539991442525	0.564731678247756	313989.0	-8.806777899630413	2.1005082504075686e-10	3.7237264612536756e-10	True	ENSG00000108848	11273.0	False	Rest
LUC7L-1	0.0405438315267439	0.1687841519990681	853.0	0.407736116607837	0.4774442857440821	313989.0	-62.858882445221575	0.0	1e-16	True	ENSG00000007392	9382.0	False	Rest
LUC7L-2	0.0551424391415654	0.1913059694906643	245.0	0.407736116607837	0.4774442857440821	313989.0	-28.77903665281657	9.205553664602048e-81	1e-16	True	ENSG00000007392	9382.0	False	Rest
LUZP1-1	0.0335764010747273	0.167073147734322	75.0	0.2849926405040264	0.4214718264395714	313989.0	-13.02229319211267	7.468410168619652e-21	1e-16	True	ENSG00000169641	8014.0	False	Rest
LUZP6-2	0.0	0.01	92.0	0.0	0.0	313989.0	0.0	1.0	1.0	False			False	Rest
LXN-1	0.0067704115255544	0.0621671800517488	677.0	0.1511102543133726	0.318329299356012	313989.0	-58.77298904429088	7.466062875730173e-284	1e-16	True	ENSG00000079257	5952.0	False	Rest
LXN-2	0.0087371789424468	0.0676544863000529	339.0	0.1511102543133726	0.318329299356012	313989.0	-38.29144802972795	5.511266521035848e-128	1e-16	True	ENSG00000079257	5952.0	False	Rest
LY6E-2	0.2325403897339487	0.535732399262231	203.0	1.8973332039373791	0.653994996659683	313989.0	-44.25386303433348	4.991389712933403e-106	1e-16	True	ENSG00000160932	12439.0	False	Rest
LY6G5B-2	0.0154297668749177	0.0932800012914584	142.0	0.0348762039921245	0.1553707111087748	313989.0	-2.482695125175343	0.0142093568135867	0.0201804478411312	True	ENSG00000240053	3639.0	False	Rest
LY6G5C-2	0.0043901299777096	0.0592282514069195	365.0	0.0102609373478344	0.0868592116659201	313989.0	-1.8913554088031	0.0593666621875237	0.0809182628359204	True	ENSG00000204428	2755.0	False	Rest
LY6G6F-1	0.0	0.01	461.0	8.01031392298991e-05	0.0089339901296167	313989.0	-0.1718880484773742	0.8636009580540389	0.9848560831191876	False	ENSG00000204424	1300.0	False	Rest
LY6G6F-2	0.0	0.01	858.0	8.01031392298991e-05	0.0089339901296167	313989.0	-0.2343797512564583	0.814745915859445	0.9389353599936132	False	ENSG00000204424	1300.0	False	Rest
LY9-1	0.0187819216075359	0.1288330983126843	447.0	0.10612327919966	0.3119542800830938	313989.0	-14.273855170168886	1.929743036205529e-38	1e-16	True	ENSG00000122224	5151.0	False	Rest
LY9-2	0.0071553721954332	0.0593899413333024	428.0	0.10612327919966	0.3119542800830938	313989.0	-33.844384785278194	6.659095867163721e-127	1e-16	True	ENSG00000122224	5151.0	False	Rest
LY75-1	0.0173771887233382	0.089865532465718	76.0	0.2984399589087914	0.4384358890894235	313989.0	-27.18751370550755	7.36636499054642e-41	1e-16	True	ENSG00000054219	8194.0	False	Rest
LY75-2	0.0238446541901292	0.1333126331545614	406.0	0.2984399589087914	0.4384358890894235	313989.0	-41.21629245575354	4.815500430849208e-149	1e-16	True	ENSG00000054219	8194.0	False	Rest
LY86-2	0.0	0.01	494.0	0.0075541829728309	0.0735426998014035	313989.0	-16.11823854584479	1.4140144435293226e-48	1e-16	True	ENSG00000112799	2584.0	False	Rest
LY96-1	0.0255127704323648	0.1338665790415713	728.0	0.2919371458561745	0.4524858071184881	313989.0	-53.00173812107328	1.794890263320628e-258	1e-16	True	ENSG00000154589	8116.0	False	Rest
LY96-2	0.0305151844603032	0.1525353267148259	371.0	0.2919371458561745	0.4524858071184881	313989.0	-32.840703932263544	9.831229715258207e-113	1e-16	True	ENSG00000154589	8116.0	False	Rest
LYG1-1	0.0093194466067231	0.0766390885700199	438.0	0.0199156333218908	0.1243501577662162	313989.0	-2.8882869128732604	0.0040644922683988	0.0059295243896216	True	ENSG00000144214	3192.0	False	Rest
LYG1-2	0.0272656839991372	0.1561260961052876	126.0	0.0199156333218908	0.1243501577662162	313989.0	0.5283781314162463	0.5981732825051101	0.7187747334048074	False	ENSG00000144214	3192.0	True	Rest
LYL1-1	0.0	0.01	474.0	0.0127319745254277	0.0952937790868519	313989.0	-25.994907800006967	6.427632882325066e-101	1e-16	True	ENSG00000104903	2887.0	False	Rest
LYL1-2	0.0045378365532399	0.0470039643812902	303.0	0.0127319745254277	0.0952937790868519	313989.0	-3.028520550788216	0.0026679657776574	0.0039242156638213	True	ENSG00000104903	2887.0	False	Rest
LYN-1	0.0116288389530649	0.0834612539875033	163.0	0.068317776577305	0.2158177128107272	313989.0	-8.656747737999678	4.466991834485241e-15	8.543471503365567e-15	True	ENSG00000254087	4375.0	False	Rest
LYN-2	0.040599046871553	0.1712246163026063	306.0	0.068317776577305	0.2158177128107272	313989.0	-2.829644592695561	0.0049680605899368	0.0072223790647487	True	ENSG00000254087	4375.0	False	Rest
LYPLA1-2	0.0095355958307754	0.07687343625762	531.0	0.0863987843963271	0.2365872770413983	313989.0	-22.858021978388887	1.103322785704636e-81	1e-16	True	ENSG00000120992	4749.0	False	Rest
LYPLA2-1	0.1355165260047027	0.305524805153488	194.0	0.1789618883514144	0.3317121390639956	313989.0	-1.9798838798281453	0.0491357266957157	0.0673804751318018	True	ENSG00000011009	6423.0	False	Rest
LYPLAL1-2	0.0461494950147775	0.1942983086629768	195.0	0.2328546416643352	0.3897693443991306	313989.0	-13.401782403381874	1.859430955118233e-29	1e-16	True	ENSG00000143353	7258.0	False	Rest
LYRM1-2	0.0448647701158756	0.1848685643140606	287.0	0.3367492585002853	0.454066108063634	313989.0	-26.67440863134768	6.202218179425105e-80	1e-16	True	ENSG00000102897	8648.0	False	Rest
LYRM2-2	0.0378355220161969	0.1497513255546011	517.0	0.1013510715743189	0.2576459233092922	313989.0	-9.620526978535592	2.817356703808757e-20	1e-16	True	ENSG00000083099	5053.0	False	Rest
LYRM4-1	0.0794918142085851	0.232282461698368	43.0	0.1248885370556684	0.2873715134366655	313989.0	-1.2814356419376949	0.2070675575441475	0.2693954728864473	False	ENSG00000214113	5498.0	True	Rest
LYRM4-2	0.0629113284927426	0.2211576019430959	132.0	0.1248885370556684	0.2873715134366655	313989.0	-3.218570499183332	0.0016235675151893	0.0024075651514186	True	ENSG00000214113	5498.0	False	Rest
LYRM7-2	0.0280870395398455	0.1434677865327352	679.0	0.1551634821185266	0.3168409215738116	313989.0	-22.95975653468956	3.5714813978390862e-87	1e-16	True	ENSG00000186687	6011.0	False	Rest
LYRM9-1	0.0011421381825148	0.0254109703836623	495.0	0.05235703360083	0.2091229961765733	313989.0	-42.623472116826775	2.1833659237141605e-184	1e-16	True	ENSG00000232859	4037.0	False	Rest
LYRM9-2	0.00360053992763	0.0474243148386105	485.0	0.05235703360083	0.2091229961765733	313989.0	-22.308802695826664	1.3816168745714559e-77	1e-16	True	ENSG00000232859	4037.0	False	Rest
LYSMD1-1	0.0	0.01	302.0	0.0024401531494235	0.03973882061192	313989.0	-4.208692098560127	3.3674979298071234e-05	5.2997516822654207e-05	True	ENSG00000163155	2090.0	False	Rest
LYSMD1-2	0.0	0.01	379.0	0.0024401531494235	0.03973882061192	313989.0	-4.705833036338503	3.5098448304737257e-06	5.674017927524718e-06	True	ENSG00000163155	2090.0	False	Rest
LYSMD2-1	0.1452175948858703	0.3285941401782092	539.0	0.3430606900879315	0.4616520453161045	313989.0	-13.954714179721863	4.98123068163717e-38	1e-16	True	ENSG00000140280	8720.0	False	Rest
LYSMD2-2	0.1271638128610694	0.3415545848304345	869.0	0.3430606900879315	0.4616520453161045	313989.0	-18.586643974186657	2.871199961385261e-65	1e-16	True	ENSG00000140280	8720.0	False	Rest
LYSMD3-1	0.0362125358970212	0.1690227124058009	457.0	0.3620609335093273	0.4549398718901894	313989.0	-40.99689208126716	1.268902676584227e-156	1e-16	True	ENSG00000176018	8922.0	False	Rest
LYSMD3-2	0.0149076264829207	0.0964554524721593	312.0	0.3620609335093273	0.4549398718901894	313989.0	-62.88166327094904	6.087614452902726e-184	1e-16	True	ENSG00000176018	8922.0	False	Rest
LYSMD4-1	0.0134809454985424	0.0799054413763988	339.0	0.1137936472988815	0.2789000814712898	313989.0	-22.96370040111628	1.2891549398928634e-71	1e-16	True	ENSG00000183060	5302.0	False	Rest
LYSMD4-2	0.0066300315803356	0.059446458143706	356.0	0.1137936472988815	0.2789000814712898	313989.0	-33.59647325112052	7.507745339826237e-115	1e-16	True	ENSG00000183060	5302.0	False	Rest
LYST-1	0.0905101817678397	0.2490050303409585	284.0	0.3265772050116853	0.4636374644275083	313989.0	-15.951683120454724	2.2666466055163668e-41	1e-16	True	ENSG00000143669	8526.0	False	Rest
LYST-2	0.0311978384253367	0.1603782763545856	1990.0	0.3265772050116853	0.4636374644275083	313989.0	-80.06704316567388	0.0	1e-16	True	ENSG00000143669	8526.0	False	Rest
LYZ-1	0.003903405554988	0.0491990950271078	471.0	0.120577077757868	0.5079297794383825	313989.0	-47.788048993477695	4.753053764770342e-212	1e-16	True	ENSG00000090382	5421.0	False	Rest
LZTFL1-1	0.0183800312793023	0.1185049815424579	463.0	0.1864808748727189	0.4259884593828649	313989.0	-30.236057027074104	3.396063879241467e-113	1e-16	True	ENSG00000163818	6540.0	False	Rest
LZTFL1-2	0.0138706583291926	0.0984198190967804	470.0	0.1864808748727189	0.4259884593828649	313989.0	-37.49966319061624	7.673897380685038e-147	1e-16	True	ENSG00000163818	6540.0	False	Rest
LZTR1-2	0.0159311134239722	0.1034987704363824	145.0	0.1536603279413003	0.3221425122802179	313989.0	-15.988420752077444	7.808075099700427e-34	1e-16	True	ENSG00000099949	5992.0	False	Rest
LZTS1-1	0.0025084586108772	0.036003551552689	1030.0	0.0675649341797453	0.2260812902276745	313989.0	-54.569479756971056	0.0	1e-16	True	ENSG00000061337	4352.0	False	Rest
LZTS1-2	0.0010271157655451	0.0194881514387401	360.0	0.0675649341797453	0.2260812902276745	313989.0	-60.29608847134503	1.2103294880764111e-225	1e-16	True	ENSG00000061337	4352.0	False	Rest
LZTS2-1	0.0545136510522779	0.2142857341349319	334.0	0.1636018975107719	0.3419792839886594	313989.0	-9.291170495423684	1.999808575149979e-18	1e-16	True	ENSG00000107816	6169.0	False	Rest
LZTS3-1	0.0	0.01	446.0	0.0046949177130267	0.0612028102559796	313989.0	-9.661369402972806	2.428974483780457e-20	1e-16	True	ENSG00000088899	2347.0	False	Rest
LZTS3-2	0.0	0.01	70.0	0.0046949177130267	0.0612028102559796	313989.0	-3.9117508762378654	0.000209353151123	0.0003211634386364	True	ENSG00000088899	2347.0	False	Rest
M6PR-2	0.0909043440578977	0.2998903666017554	686.0	0.9564406795749612	0.5945550298394644	313989.0	-75.27106275253864	0.0	1e-16	True	ENSG00000003056	11899.0	False	Rest
MACC1-1	0.0	0.01	491.0	0.0013347871732825	0.0317407277725696	313989.0	-2.9346642578658617	0.0034909179268498	0.0051103700857082	True	ENSG00000183742	1882.0	False	Rest
MACC1-2	0.0	0.01	320.0	0.0013347871732825	0.0317407277725696	313989.0	-2.375575290890172	0.0181001048180541	0.0255333584335593	True	ENSG00000183742	1882.0	False	Rest
MACF1-1	0.8762078545719599	0.5784239119036998	278.0	0.8952754687900591	0.5755718238907906	313989.0	-0.5493918756282935	0.583178403420525	0.702930971675359	False	ENSG00000127603	11772.0	True	Rest
MACF1-2	0.8906552566142826	0.5759694107292932	308.0	0.8952754687900591	0.5755718238907906	313989.0	-0.140710093694772	0.8881910692465047	1.0	False	ENSG00000127603	11772.0	True	Rest
MACO1-1	0.116434192172054	0.2892398292546808	264.0	0.2484030956486035	0.3912461429808372	313989.0	-7.407670722085418	1.7382553480125573e-12	3.197091448391084e-12	True	ENSG00000204178	7521.0	False	Rest
MACROD1-1	0.0044843045026896	0.0599959052789339	179.0	0.1129401548400618	0.2843764099779234	313989.0	-24.032243701395245	1.9059622646918565e-58	1e-16	True	ENSG00000133315	5286.0	False	Rest
MACROD1-2	0.0084031506799734	0.0730373187770511	520.0	0.1129401548400618	0.2843764099779234	313989.0	-32.2360932578595	2.0531573927077013e-128	1e-16	True	ENSG00000133315	5286.0	False	Rest
MAD2L1BP-1	0.018463154873216	0.1089509928556431	83.0	0.4227913214117373	0.4757498272037903	313989.0	-33.72485621505515	3.75137367224857e-50	1e-16	True	ENSG00000124688	9519.0	False	Rest
MAD2L1BP-2	0.0804900606957877	0.2903583247859076	82.0	0.4227913214117373	0.4757498272037903	313989.0	-10.671585575236502	4.071701087895161e-17	1e-16	True	ENSG00000124688	9519.0	False	Rest
MADD-1	0.0130320157323564	0.1003012123461944	245.0	0.3667105985120846	0.4553529207945381	313989.0	-54.75468417117936	6.725928723762821e-142	1e-16	True	ENSG00000110514	8972.0	False	Rest
MADD-2	0.0512897614506805	0.212396849983336	318.0	0.3667105985120846	0.4553529207945381	313989.0	-26.42088795759061	2.063917480117476e-82	1e-16	True	ENSG00000110514	8972.0	False	Rest
MAEA-2	0.0815263285971524	0.2714146645015658	285.0	0.5723723069163799	0.5211554289435029	313989.0	-30.47957279750786	8.150344954127119e-92	1e-16	True	ENSG00000090316	10603.0	False	Rest
MAF1-1	0.1074048268935109	0.3060606005173617	468.0	0.9000735358663042	0.5844174165397622	313989.0	-55.87664405012809	3.16762120251924e-210	1e-16	True	ENSG00000179632	11783.0	False	Rest
MAF1-2	0.916674331646331	0.5740751508530418	1096.0	0.9000735358663042	0.5844174165397622	313989.0	0.955611415845366	0.3394779919491063	0.4290772796838406	False	ENSG00000179632	11783.0	True	Rest
MAF-1	0.5311275403995018	0.6965174830336488	385.0	0.9783088990702102	0.7967325036911492	313989.0	-12.58733893163174	1.1363066711633947e-30	1e-16	True	ENSG00000178573	11943.0	False	Rest
MAFA-1	0.0	0.01	162.0	0.0006455924668864	0.0306292116889836	313989.0	-0.8197236012137115	0.4135739203979717	0.5148285928874622	False	ENSG00000182759	1699.0	False	Rest
MAFA-2	0.0	0.01	1202.0	0.0006455924668864	0.0306292116889836	313989.0	-2.1991197215004545	0.0280465315526059	0.0391005172393514	True	ENSG00000182759	1699.0	False	Rest
MAFB-2	0.0001936391749024	0.0049482292718859	653.0	0.0008899196074757	0.040176244625263	313989.0	-3.372031449936243	0.0007801368458745	0.0011713216916251	True	ENSG00000204103	1785.0	False	Rest
MAFF-1	0.0	0.01	187.0	0.0099760613752591	0.0857958078490495	313989.0	-13.352518368683008	1.3671099743092556e-29	1e-16	True	ENSG00000185022	2742.0	False	Rest
MAFF-2	0.0013833001956043	0.0168853307708999	149.0	0.0099760613752591	0.0857958078490495	313989.0	-6.174078052807419	5.816349613953867e-09	1.0002066726821474e-08	True	ENSG00000185022	2742.0	False	Rest
MAFG-1	0.0145162171940215	0.0959480698274831	673.0	0.1448570989573878	0.3070897869418089	313989.0	-34.86067439614992	2.7136697000530607e-155	1e-16	True	ENSG00000197063	5833.0	False	Rest
MAFK-2	0.0376755914302787	0.1740684025525082	198.0	0.1919359367929004	0.3489746129843622	313989.0	-12.454241400703255	1.1375227523064255e-26	1e-16	True	ENSG00000198517	6633.0	False	Rest
MAGED1-1	0.2075624356497023	0.3685072860056986	467.0	0.2375225609002599	0.3941392497389294	313989.0	-1.7554434465907471	0.0798382762549768	0.1078710775088939	False	ENSG00000179222	7343.0	True	Rest
MAGED2-1	0.017747501774532	0.105424060687502	164.0	0.4253670548072544	0.4991453251138854	313989.0	-49.227692292676295	2.8094542046281328e-101	1e-16	True	ENSG00000102316	9542.0	False	Rest
MAGED4-1	0.0	0.01	299.0	0.0	0.0	313989.0	0.0	1.0	1.0	False	ENSG00000154545	323.0	False	Rest
MAGED4-2	0.0	0.01	286.0	0.0	0.0	313989.0	0.0	1.0	1.0	False	ENSG00000154545	323.0	False	Rest
MAGED4B-1	0.0	0.01	122.0	0.0	0.0	313989.0	0.0	1.0	1.0	False	ENSG00000187243	323.0	False	Rest
MAGEE1-1	0.0017709472569926	0.021378511691359	290.0	0.0389152467737738	0.1740182060193625	313989.0	-28.722090542496325	3.0455224931096067e-91	1e-16	True	ENSG00000198934	3735.0	False	Rest
MAGEF1-1	0.0037442963201921	0.0437683850898337	273.0	0.0810562388483696	0.2428459788836399	313989.0	-28.80259212985915	1.2670065226263189e-86	1e-16	True	ENSG00000177383	4647.0	False	Rest
MAGEF1-2	0.0058181528114457	0.0678534740577911	497.0	0.0810562388483696	0.2428459788836399	313989.0	-24.47288870257882	2.1779838393296467e-88	1e-16	True	ENSG00000177383	4647.0	False	Rest
MAGEH1-1	0.010352174468162	0.0739416399954478	549.0	0.2042932994002987	0.3752555593772361	313989.0	-60.11764141296113	8.777447260068948e-256	1e-16	True	ENSG00000187601	6839.0	False	Rest
MAGEH1-2	0.0292010654282415	0.1412251008682819	618.0	0.2042932994002987	0.3752555593772361	313989.0	-30.609231224686443	4.7360139507654715e-127	1e-16	True	ENSG00000187601	6839.0	False	Rest
MAGI1-1	0.0	0.01	1034.0	0.000645983801271	0.0204734078317048	313989.0	-2.0630275294862903	0.0393527308846843	0.0543230220798763	True	ENSG00000151276	1700.0	False	Rest
MAGI1-2	0.0	0.01	298.0	0.000645983801271	0.0204734078317048	313989.0	-1.1129294309562894	0.2666315832441307	0.3421658548853498	False	ENSG00000151276	1700.0	False	Rest
MAGI2-1	0.0	0.01	364.0	2.296989493305073e-06	0.0012871116431691	313989.0	-0.0043823345641556	0.996505821326189	1.0	False	ENSG00000187391	712.0	False	Rest
MAGI2-2	0.0	0.01	214.0	2.296989493305073e-06	0.0012871116431691	313989.0	-0.0033601869713397	0.9973221085907036	1.0	False	ENSG00000187391	712.0	False	Rest
MAGI3-1	0.0021660315621759	0.0301693286186222	194.0	0.0499819444927947	0.184374277206343	313989.0	-21.8249755850458	4.8804485628322154e-55	1e-16	True	ENSG00000081026	3985.0	False	Rest
MAGI3-2	0.0018252467486395	0.0242821484671559	670.0	0.0499819444927947	0.184374277206343	313989.0	-48.440948341638745	6.764572420320233e-246	1e-16	True	ENSG00000081026	3985.0	False	Rest
MAGOHB-1	0.0047919110975403	0.0689435948954885	207.0	0.0621914353367978	0.2006202389702317	313989.0	-11.945125534241404	2.1575186833195802e-25	1e-16	True	ENSG00000111196	4243.0	False	Rest
MAGT1-1	0.0601108057771698	0.196570695924995	236.0	0.4215322487660793	0.4733930758682546	313989.0	-28.18425874262144	1.205211740532907e-77	1e-16	True	ENSG00000102158	9511.0	False	Rest
MAGT1-2	0.0214609281627784	0.1121693914571663	213.0	0.4215322487660793	0.4733930758682546	313989.0	-51.74219870807162	4.2004799443314925e-124	1e-16	True	ENSG00000102158	9511.0	False	Rest
MAIP1-1	0.0260815506335347	0.1190399490817406	128.0	0.3163157431610487	0.4307203655271974	313989.0	-27.51091181624394	1.1431268088797968e-55	1e-16	True	ENSG00000162972	8407.0	False	Rest
MAK-1	0.0	0.01	189.0	0.0002864436014609	0.0119181442890801	313989.0	-0.3936266069560827	0.6943020320131987	0.8191161794519652	False	ENSG00000111837	1519.0	False	Rest
MAK-2	0.0	0.01	160.0	0.0002864436014609	0.0119181442890801	313989.0	-0.36219462491281	0.717686840436691	0.8435293530065652	False	ENSG00000111837	1519.0	False	Rest
MAL-1	0.4944222502896875	0.9458534327562012	582.0	2.540149557886582	0.7062093592116898	313989.0	-52.15081829369559	1.4486376412077428e-221	1e-16	True	ENSG00000172005	12488.0	False	Rest
MAL-2	0.3967365571333252	0.7561770095446824	393.0	2.540149557886582	0.7062093592116898	313989.0	-56.16189317615455	8.268001280697324e-190	1e-16	True	ENSG00000172005	12488.0	False	Rest
MALT1-1	0.1196416240294002	0.2959639232254084	206.0	0.5719766250737237	0.5328505342381941	313989.0	-21.91259104095509	1.0268530049031039e-55	1e-16	True	ENSG00000172175	10599.0	False	Rest
MAMDC4-1	0.0	0.01	212.0	0.0	0.0	313989.0	0.0	1.0	1.0	False	ENSG00000177943	323.0	False	Rest
MAMDC4-2	0.0	0.01	362.0	0.0	0.0	313989.0	0.0	1.0	1.0	False	ENSG00000177943	323.0	False	Rest
MAML1-1	0.0697261325646716	0.2176428736582854	1052.0	0.5734961566845047	0.5206116675540913	313989.0	-74.36562883574737	0.0	1e-16	True	ENSG00000161021	10615.0	False	Rest
MAML1-2	0.5495484266772358	0.5235623261105798	762.0	0.5734961566845047	0.5206116675540913	313989.0	-1.2611101371268856	0.2076537880778123	0.2701144714627615	False	ENSG00000161021	10615.0	True	Rest
MAML2-1	0.0106114860304174	0.082059440298822	361.0	0.0851870466585189	0.2514304810306899	313989.0	-17.17474540544401	5.75307665466218e-49	1e-16	True	ENSG00000184384	4723.0	False	Rest
MAML3-1	0.0009718621227921	0.0212035282253167	476.0	0.0081125851050529	0.0825190198138213	313989.0	-7.264539052129353	1.4567900524145393e-12	2.6814493329378522e-12	True	ENSG00000196782	2622.0	False	Rest
MAML3-2	0.0	0.01	380.0	0.0081125851050529	0.0825190198138213	313989.0	-15.200408738626004	2.596826801681973e-42	1e-16	True	ENSG00000196782	2622.0	False	Rest
MAMLD1-1	0.0048530856575861	0.0604227033969798	413.0	0.0511326020253306	0.191124857097086	313989.0	-15.464097464514476	4.464986878166848e-43	1e-16	True	ENSG00000013619	4004.0	False	Rest
MAMLD1-2	0.0059676477375512	0.0588503458033125	811.0	0.0511326020253306	0.191124857097086	313989.0	-21.56386228289149	1.0874251821919896e-82	1e-16	True	ENSG00000013619	4004.0	False	Rest
MAN1A1-2	0.0209748741742726	0.1229550589465983	185.0	0.2270006463048616	0.3841863922957443	313989.0	-22.725606124148328	1.3992705695585199e-55	1e-16	True	ENSG00000111885	7170.0	False	Rest
MAN1A2-1	0.3328098815913647	0.4666963959727936	331.0	0.3574373228783243	0.4564720892906142	313989.0	-0.959577289575306	0.3379691101681277	0.4273044429145494	False	ENSG00000198162	8877.0	True	Rest
MAN1B1-1	0.0274546123833295	0.1648474352630781	251.0	0.2628525616766232	0.4087306842099217	313989.0	-22.56798628098592	1.7479910539199296e-62	1e-16	True	ENSG00000177239	7735.0	False	Rest
MAN1B1-2	0.0149228187772855	0.0998605715813548	493.0	0.2628525616766232	0.4087306842099217	313989.0	-54.41517983451848	2.007786855055693e-216	1e-16	True	ENSG00000177239	7735.0	False	Rest
MAN1C1-1	0.1956963128592458	0.3977898587317738	1094.0	0.1477626497063666	0.3560410759374766	313989.0	3.9800663304748056	7.341574876874185e-05	0.0001144663328512	False	ENSG00000117643	5895.0	True	Rest
MAN2A1-1	0.029916673451662	0.1512427889583096	200.0	0.4191370275318413	0.4856239909625962	313989.0	-36.2755930893668	2.561744962214393e-90	1e-16	True	ENSG00000112893	9487.0	False	Rest
MAN2A1-2	0.0332706130646729	0.1529878262664236	359.0	0.4191370275318413	0.4856239909625962	313989.0	-47.516015215354265	1.0826016068027827e-158	1e-16	True	ENSG00000112893	9487.0	False	Rest
MAN2A2-1	0.0369324115564196	0.1575312264990874	217.0	0.3996923540744311	0.4830994874536592	313989.0	-33.812379792904046	7.672407665538396e-89	1e-16	True	ENSG00000196547	9312.0	False	Rest
MAN2B1-2	0.0223722224824192	0.1208066791077584	484.0	0.6183660656205313	0.5595736733254718	313989.0	-106.7844862898406	0.0	1e-16	True	ENSG00000104774	10827.0	False	Rest
MAN2B2-1	0.0203000565845809	0.1158371504458554	334.0	0.3079891998962717	0.4337094373459016	313989.0	-45.05413548711865	4.071155102592188e-146	1e-16	True	ENSG00000013288	8306.0	False	Rest
MAN2C1-1	0.0	0.01	359.0	0.0	0.0	313989.0	0.0	1.0	1.0	False	ENSG00000140400	323.0	False	Rest
MAN2C1-2	0.0	0.01	586.0	0.0	0.0	313989.0	0.0	1.0	1.0	False	ENSG00000140400	323.0	False	Rest
MANBA-2	0.007543593554235	0.0652704910103553	328.0	0.1750401861965917	0.3481713155793627	313989.0	-45.80000633621433	4.179108084227216e-149	1e-16	True	ENSG00000109323	6366.0	False	Rest
MANBAL-1	0.0215687109805919	0.1154963070235869	675.0	0.1163673476568067	0.2795950430966228	313989.0	-21.191772466761453	3.534594076100038e-77	1e-16	True	ENSG00000101363	5356.0	False	Rest
MANEA-1	0.2973665884799427	0.4155737775171651	198.0	0.4171779121295974	0.4838596898240513	313989.0	-4.055055240495294	7.211587586679574e-05	0.0001124614321146	True	ENSG00000172469	9471.0	False	Rest
MANF-1	0.0487705164899428	0.2112511574083773	144.0	0.7934034300085702	0.6184324479997713	313989.0	-42.21556241386071	4.978209706069276e-83	1e-16	True	ENSG00000145050	11518.0	False	Rest
MANF-2	0.0989473659381176	0.2778227428351578	318.0	0.7934034300085702	0.6184324479997713	313989.0	-44.46348943664726	4.7178665621437694e-139	1e-16	True	ENSG00000145050	11518.0	False	Rest
MANSC1-2	0.0	0.01	411.0	0.0029295458827551	0.0457188683282047	313989.0	-5.859490563623759	9.207744906954842e-09	1.5782930270615662e-08	True	ENSG00000111261	2151.0	False	Rest
MAOA-1	0.0	0.01	758.0	0.0006138405825769	0.0217830446427974	313989.0	-1.6804164924120355	0.0932795737097103	0.1252534301479617	False	ENSG00000189221	1687.0	False	Rest
MAOA-2	0.0011257434787313	0.0196924682112556	306.0	0.0006138405825769	0.0217830446427974	313989.0	0.4544534049088931	0.6498250091518382	0.773297529137144	False	ENSG00000189221	1687.0	False	Rest
MAOB-1	0.0	0.01	90.0	1.906303460072944e-05	0.0047471063382954	313989.0	-0.0180841984882586	0.9856121585188344	1.0	False	ENSG00000069535	1074.0	False	Rest
MAP1A-1	0.0826361560368839	0.2338319429564191	79.0	0.2231388785939319	0.3868385023485227	313989.0	-5.338816227735293	8.921460524973953e-07	1.4630225207485317e-06	True	ENSG00000166963	7119.0	False	Rest
MAP1A-2	0.1149648231863975	0.3035257435570495	500.0	0.2231388785939319	0.3868385023485227	313989.0	-7.958874216490192	1.1665791403651564e-14	2.216417702240106e-14	True	ENSG00000166963	7119.0	False	Rest
MAP1LC3A-1	0.0317944565847996	0.1517545436383174	496.0	0.0422391991618803	0.1809736588149689	313989.0	-1.5311212806896597	0.1263753681214242	0.1681880591017536	False	ENSG00000101460	3814.0	True	Rest
MAP1LC3A-2	0.0027294355843748	0.0361739683249699	588.0	0.0422391991618803	0.1809736588149689	313989.0	-25.885134162779806	8.763165479275601e-102	1e-16	True	ENSG00000101460	3814.0	False	Rest
MAP1LC3B2-1	0.0	0.01	173.0	0.0	0.0	313989.0	0.0	1.0	1.0	False			False	Rest
MAP1LC3B2-2	0.0	0.01	556.0	0.0	0.0	313989.0	0.0	1.0	1.0	False			False	Rest
MAP1LC3B-1	0.0655551264715042	0.2353427385019384	314.0	0.6597614988788919	0.5620280195431726	313989.0	-44.61350858933132	1.4107093050296423e-138	1e-16	True	ENSG00000140941	11015.0	False	Rest
MAP1S-1	0.3841340021463111	0.4499441540245626	128.0	0.4107297857714437	0.4724109650759412	313989.0	-0.6685926555295431	0.5049676956470488	0.6181335590406568	False	ENSG00000130479	9404.0	True	Rest
MAP1S-2	0.027432388675056	0.13521167758041	304.0	0.4107297857714437	0.4724109650759412	313989.0	-49.13682650509234	2.080158942322876e-148	1e-16	True	ENSG00000130479	9404.0	False	Rest
MAP2K1-2	0.1619339932786657	0.3722302170846711	235.0	1.1065596512922726	0.588030185878358	313989.0	-38.86662542499992	2.816166247297618e-104	1e-16	True	ENSG00000169032	12119.0	False	Rest
MAP2K2-1	0.066898771881187	0.2348576842822732	137.0	0.7700398807729679	0.5562981023087733	313989.0	-34.99992159642997	4.280462360569748e-70	1e-16	True	ENSG00000126934	11437.0	False	Rest
MAP2K2-2	0.0910843020802237	0.2645584138036731	1004.0	0.7700398807729679	0.5562981023087733	313989.0	-80.74917396631068	0.0	1e-16	True	ENSG00000126934	11437.0	False	Rest
MAP2K3-1	0.0490683688057793	0.1863631094006342	450.0	0.4913032713756742	0.5036006520390212	313989.0	-50.077037341262	5.356620868840323e-188	1e-16	True	ENSG00000034152	10073.0	False	Rest
MAP2K3-2	0.0385357198550113	0.1599512697265528	491.0	0.4913032713756742	0.5036006520390212	313989.0	-62.242658884504735	4.179867005000664e-239	1e-16	True	ENSG00000034152	10073.0	False	Rest
MAP2K4-1	0.0508436514572663	0.2150298761618667	220.0	0.3740575637623725	0.4661082889404124	313989.0	-22.258139857389786	2.669302861853896e-58	1e-16	True	ENSG00000065559	9052.0	False	Rest
MAP2K5-1	0.1390656507316163	0.2956888253188301	614.0	0.1295977106991544	0.2993438398213831	313989.0	0.7926291088230232	0.4282993672780325	0.5314321283312528	False	ENSG00000137764	5575.0	True	Rest
MAP2K5-2	0.0083541081182308	0.0759789765463616	703.0	0.1295977106991544	0.2993438398213831	313989.0	-41.59342357633973	3.912186043597072e-197	1e-16	True	ENSG00000137764	5575.0	False	Rest
MAP2K6-1	0.0244105167248669	0.1480911565229869	170.0	0.1264400888505822	0.3065131113467982	313989.0	-8.972600566431646	5.235588970196175e-16	1.0148606108105382e-15	True	ENSG00000108984	5526.0	False	Rest
MAP2K6-2	0.0131017000724871	0.0901508218822766	288.0	0.1264400888505822	0.3065131113467982	313989.0	-21.22331667184718	3.365715702784448e-61	1e-16	True	ENSG00000108984	5526.0	False	Rest
MAP3K1-2	1.0307249539173566	0.7016138654041397	260.0	1.1484141930840432	0.6722818557332857	313989.0	-2.7037108217549206	0.0073103163405387	0.0105511838993683	True	ENSG00000095015	12163.0	False	Rest
MAP3K2-1	0.0631707760933283	0.2249219751788221	370.0	0.5210354212062863	0.5083314865083809	313989.0	-39.03938901886296	6.957976716555655e-134	1e-16	True	ENSG00000169967	10270.0	False	Rest
MAP3K2-2	0.0686776550124875	0.2389754784453653	139.0	0.5210354212062863	0.5083314865083809	313989.0	-22.294697981649904	1.1256355752092828e-47	1e-16	True	ENSG00000169967	10270.0	False	Rest
MAP3K3-1	0.0463163623722588	0.1777896029175549	410.0	0.3515596038386919	0.4493217100242139	313989.0	-34.62008300561714	1.4898203988152907e-124	1e-16	True	ENSG00000198909	8806.0	False	Rest
MAP3K3-2	0.0160885245522574	0.0981798622577358	391.0	0.3515596038386919	0.4493217100242139	313989.0	-66.70065840437309	1.9381606984333848e-222	1e-16	True	ENSG00000198909	8806.0	False	Rest
MAP3K4-2	0.0209488258552898	0.1080990345623854	549.0	0.2445166790759763	0.3867661893553689	313989.0	-47.925536199091184	1.3788159965287676e-202	1e-16	True	ENSG00000085511	7463.0	False	Rest
MAP3K6-1	0.0	0.01	192.0	0.0161815717468915	0.1024141328551933	313989.0	-21.73564877647512	2.613113433384679e-56	1e-16	True	ENSG00000142733	3050.0	False	Rest
MAP3K6-2	0.0003679304442146	0.0127189036507504	1195.0	0.0161815717468915	0.1024141328551933	313989.0	-38.492384365383806	8.785315736832856e-239	1e-16	True	ENSG00000142733	3050.0	False	Rest
MAP3K7CL-1	0.0235298703378359	0.1304519543930015	1429.0	0.0315378303768749	0.1564644443072903	313989.0	-2.312971993255532	0.02086386877023	0.0293138874698352	True	ENSG00000156265	3557.0	False	Rest
MAP3K7CL-2	0.0569903926741807	0.1965424678467066	532.0	0.0315378303768749	0.1564644443072903	313989.0	2.9853680243668723	0.0029626607468683	0.0043489242948282	False	ENSG00000156265	3557.0	True	Rest
MAP3K8-2	0.0466768302537243	0.1807133135527341	290.0	0.297711690096839	0.4438922251004929	313989.0	-23.590446812744062	1.26217798636304e-69	1e-16	True	ENSG00000107968	8179.0	False	Rest
MAP3K9-1	0.0027797029844021	0.038472787650294	1415.0	0.0438178892264917	0.1765994986258744	313989.0	-38.34553218661879	3.6024895396658124e-232	1e-16	True	ENSG00000006432	3851.0	False	Rest
MAP3K9-2	0.0015394516798882	0.0269733724761337	307.0	0.0438178892264917	0.1765994986258744	313989.0	-26.905277026677	1.9551569723818426e-85	1e-16	True	ENSG00000006432	3851.0	False	Rest
MAP3K10-2	0.037382611786497	0.1642035095684698	580.0	0.1245322077451297	0.2997743291472478	313989.0	-12.742779251769996	5.278748662523071e-33	1e-16	True	ENSG00000130758	5491.0	False	Rest
MAP3K11-2	0.0289959631262034	0.1510283679796699	274.0	0.2927070275240036	0.4111131331422278	313989.0	-28.81015070008964	2.975265614271086e-85	1e-16	True	ENSG00000173327	8125.0	False	Rest
MAP3K13-1	0.0087180553280857	0.0622322810829021	451.0	0.1978897456236462	0.36434874078438	313989.0	-63.02204848139603	1.0164780378054237e-238	1e-16	True	ENSG00000073803	6721.0	False	Rest
MAP3K13-2	0.1128028196404407	0.2762005379148339	329.0	0.1978897456236462	0.36434874078438	313989.0	-5.582653723270936	4.958741122920628e-08	8.37071577734856e-08	True	ENSG00000073803	6721.0	False	Rest
MAP3K14-2	0.0015925226892743	0.0297933714196429	350.0	0.0492116328424961	0.1869178828725389	313989.0	-29.26654272854126	1.993275435768851e-99	1e-16	True	ENSG00000006062	3971.0	False	Rest
MAP3K20-1	0.1507874766548911	0.3208360042210064	182.0	0.2440531912138791	0.3953420332061799	313989.0	-3.919977621769633	0.0001254222339203	0.0001938489673177	True	ENSG00000091436	7454.0	False	Rest
MAP3K21-2	0.0003532168036201	0.009621511621717	742.0	0.0053488544354295	0.0606204881223963	313989.0	-13.523183648370116	5.075493050405165e-38	1e-16	True	ENSG00000143674	2410.0	False	Rest
MAP4-1	0.0987716887308203	0.3080220611075934	115.0	0.9154540818906076	0.5795839446373812	313989.0	-28.41442614678317	1.2384721882377284e-53	1e-16	True	ENSG00000047849	11826.0	False	Rest
MAP4K1-2	0.1008073010121441	0.3019660648286641	509.0	1.1199319389224225	0.594994135480012	313989.0	-75.90417353892097	1.3960287106670707e-281	1e-16	True	ENSG00000104814	12132.0	False	Rest
MAP4K2-1	0.0537557933965454	0.2130425866602924	184.0	0.4435378970344602	0.4895650549623078	313989.0	-24.779552225437563	1.5217745034622866e-60	1e-16	True	ENSG00000168067	9687.0	False	Rest
MAP4K2-2	0.0729372589676468	0.2274582488224228	108.0	0.4435378970344602	0.4895650549623078	313989.0	-16.918841451944402	4.657879229541052e-32	1e-16	True	ENSG00000168067	9687.0	False	Rest
MAP4K3-2	0.0087910154506788	0.0774547529017162	796.0	0.0385226997501912	0.1662000408347234	313989.0	-10.767329324597576	2.287873104858789e-25	1e-16	True	ENSG00000011566	3729.0	False	Rest
MAP4K4-1	0.1509599630998018	0.36327690032046	447.0	1.0679111808679007	0.6298100735501772	313989.0	-53.25189058742381	2.395514398417329e-196	1e-16	True	ENSG00000071054	12070.0	False	Rest
MAP4K4-2	0.9596545094480882	0.6652491980219213	364.0	1.0679111808679007	0.6298100735501772	313989.0	-3.1030980013896903	0.0020648839203239	0.0030514859379837	True	ENSG00000071054	12070.0	False	Rest
MAP4K5-1	0.0182615501334868	0.1015750929149232	415.0	0.2083293736846424	0.3695889223014131	313989.0	-37.79014557979588	1.5765618112770996e-138	1e-16	True	ENSG00000012983	6901.0	False	Rest
MAP4K5-2	0.0209133200671361	0.1159727387220913	552.0	0.2083293736846424	0.3695889223014131	313989.0	-37.63375362785569	9.53754825786841e-157	1e-16	True	ENSG00000012983	6901.0	False	Rest
MAP6D1-1	0.0019781693250318	0.03542571076351	632.0	0.0033603017280031	0.05012793131696	313989.0	-0.9788501923362348	0.3280261325333166	0.4158662711023149	False	ENSG00000180834	2207.0	True	Rest
MAP7D1-1	0.1222153291106224	0.3461356780407083	280.0	1.2913554114542527	0.5686474443588911	313989.0	-56.45172282168333	3.877630725381742e-155	1e-16	True	ENSG00000116871	12260.0	False	Rest
MAP7D1-2	0.179855128662373	0.4208563647016466	615.0	1.2913554114542527	0.5686474443588911	313989.0	-65.37897919413489	6.091038069611392e-280	1e-16	True	ENSG00000116871	12260.0	False	Rest
MAP7D3-1	0.0086874984171947	0.0679099044628488	227.0	0.1037129087616294	0.2634820644187409	313989.0	-20.96858494972254	2.2375956755953423e-55	1e-16	True	ENSG00000129680	5102.0	False	Rest
MAP7D3-2	0.0085429545420749	0.0819016306499948	785.0	0.1037129087616294	0.2634820644187409	313989.0	-32.14363732705244	1.260835505458371e-147	1e-16	True	ENSG00000129680	5102.0	False	Rest
MAP9-2	0.0008586685025626	0.0164272957180823	366.0	0.034625892987476	0.1619326928935181	313989.0	-37.27092364416317	5.452262026945073e-140	1e-16	True	ENSG00000164114	3633.0	False	Rest
MAPK1-2	0.3043671859770405	0.487563543997482	490.0	1.127800090939193	0.5851840600792888	313989.0	-37.34284694197439	1.3766309488166211e-145	1e-16	True	ENSG00000100030	12140.0	False	Rest
MAPK1IP1L-1	0.2840137062436443	0.4910601506458364	118.0	1.0803022920451135	0.5791730704028055	313989.0	-17.610160408186697	1.0510667828274032e-34	1e-16	True	ENSG00000168175	12091.0	False	Rest
MAPK1IP1L-2	0.3218627388115789	0.5194756311444642	305.0	1.0803022920451135	0.5791730704028055	313989.0	-25.48259641990837	1.6537806534040138e-77	1e-16	True	ENSG00000168175	12091.0	False	Rest
MAPK3-1	0.02649755332921	0.139072779322781	333.0	0.283166834829467	0.4121515953950014	313989.0	-33.52282590574448	1.5254095371809037e-109	1e-16	True	ENSG00000102882	7982.0	False	Rest
MAPK3-2	0.0248495133527463	0.1255925066779363	647.0	0.283166834829467	0.4121515953950014	313989.0	-51.74589700215199	4.0727022795838887e-237	1e-16	True	ENSG00000102882	7982.0	False	Rest
MAPK6-1	0.0516575051017993	0.1848269209414268	386.0	0.451090544943329	0.4975494507396782	313989.0	-42.27138457557047	4.57058138086056e-148	1e-16	True	ENSG00000069956	9757.0	False	Rest
MAPK7-2	0.0775600786951648	0.2329699578416337	533.0	0.2079037720016975	0.3645132297799299	313989.0	-12.890007996764153	2.6119057677383698e-33	1e-16	True	ENSG00000166484	6893.0	False	Rest
MAPK8-2	0.0234681049575893	0.1408015465131155	2271.0	0.2129435493883743	0.368693156610788	313989.0	-62.59558028985664	0.0	1e-16	True	ENSG00000107643	6965.0	False	Rest
MAPK8IP3-1	0.0062204202192019	0.0592543727863742	565.0	0.1266224708135675	0.297647159012066	313989.0	-47.23844221677071	5.1994712443614654e-207	1e-16	True	ENSG00000138834	5529.0	False	Rest
MAPK8IP3-2	0.0121398271715387	0.0925027656001998	752.0	0.1266224708135675	0.297647159012066	313989.0	-33.52547581786588	7.105472796988883e-154	1e-16	True	ENSG00000138834	5529.0	False	Rest
MAPK9-1	0.0354681639225928	0.1467713201821847	455.0	0.5438836496704254	0.5246256833896019	313989.0	-73.21492883949944	1.7842816661633156e-259	1e-16	True	ENSG00000050748	10415.0	False	Rest
MAPK10-1	0.0	0.01	223.0	2.1790905671333074e-05	0.0050005611497449	313989.0	-0.0325378723967844	0.9740723386027528	1.0	False	ENSG00000109339	1103.0	False	Rest
MAPK10-2	0.0	0.01	184.0	2.1790905671333074e-05	0.0050005611497449	313989.0	-0.0295564571328951	0.9764529914779934	1.0	False	ENSG00000109339	1103.0	False	Rest
MAPK11-2	0.0036268391445571	0.0348048189597126	255.0	0.0633390193305376	0.2087369617245591	313989.0	-27.0048295232377	1.414340793177727e-78	1e-16	True	ENSG00000185386	4261.0	False	Rest
MAPK12-1	0.0	0.01	773.0	0.0059793170347387	0.0614390293430039	313989.0	-15.901761938274683	1.686006224033445e-50	1e-16	True	ENSG00000188130	2459.0	False	Rest
MAPK12-2	0.0022740091435164	0.0404875817304576	317.0	0.0059793170347387	0.0614390293430039	313989.0	-1.627525687464494	0.1046175137132695	0.1400258041718846	False	ENSG00000188130	2459.0	True	Rest
MAPK13-1	0.0299899652335143	0.1570805636223472	281.0	0.1957092119927905	0.366686090576283	313989.0	-17.64197684280219	1.7357960333025335e-47	1e-16	True	ENSG00000156711	6689.0	False	Rest
MAPK14-1	0.5578916400671006	0.5173637389849175	30.0	0.6511340429185517	0.5409558182131698	313989.0	-0.9870869632529418	0.331762911811841	0.4202724985527605	False	ENSG00000112062	10971.0	True	Rest
MAPKAP1-1	0.0134569314337268	0.0862755495821385	194.0	0.4467989913846006	0.4876236961887933	313989.0	-69.2787243724611	4.255440896354261e-142	1e-16	True	ENSG00000119487	9709.0	False	Rest
MAPKAP1-2	0.0463750585913658	0.17638630977014	220.0	0.4467989913846006	0.4876236961887933	313989.0	-33.582018927170694	7.781328584451234e-89	1e-16	True	ENSG00000119487	9709.0	False	Rest
MAPKAPK2-1	0.0507448376012793	0.1930721420409722	454.0	0.6693547724427648	0.5480533565098157	313989.0	-67.87501408107559	5.792576795840875e-243	1e-16	True	ENSG00000162889	11052.0	False	Rest
MAPKAPK2-2	0.1476610497722412	0.3386476341131761	179.0	0.6693547724427648	0.5480533565098157	313989.0	-20.595393803353712	4.8281919598480786e-49	1e-16	True	ENSG00000162889	11052.0	False	Rest
MAPKAPK5-2	0.042991386739524	0.1845148711872695	286.0	0.2548450525747419	0.3927365285498799	313989.0	-19.377305724712063	4.380130482155016e-54	1e-16	True	ENSG00000089022	7608.0	False	Rest
MAPKBP1-1	0.0152330368890096	0.1030761403133011	673.0	0.1749189321121159	0.3433454585115413	313989.0	-39.72027194372611	5.759143610115564e-182	1e-16	True	ENSG00000137802	6365.0	False	Rest
MAPKBP1-2	0.0071389233713508	0.0578840555368305	372.0	0.1749189321121159	0.3433454585115413	313989.0	-54.775286483949	1.0780704368286548e-188	1e-16	True	ENSG00000137802	6365.0	False	Rest
MAPRE1-1	0.0887293093918923	0.2726878903699282	287.0	0.679762710776318	0.5350265662546082	313989.0	-36.6542535049682	1.7748414844056026e-110	1e-16	True	ENSG00000101367	11094.0	False	Rest
MAPRE1-2	0.1296043378853165	0.3263234690340211	339.0	0.679762710776318	0.5350265662546082	313989.0	-30.99630727068042	4.396639644614867e-101	1e-16	True	ENSG00000101367	11094.0	False	Rest
MAPRE2-1	0.0535997400681177	0.1953014314939765	603.0	0.7141074703347241	0.558496538003055	313989.0	-82.40382617751933	0.0	1e-16	True	ENSG00000166974	11246.0	False	Rest
MAPRE2-2	0.0693563903133346	0.2437399946390155	292.0	0.7141074703347241	0.558496538003055	313989.0	-45.09195161775305	4.529965790828236e-134	1e-16	True	ENSG00000166974	11246.0	False	Rest
MARCH1-1	0.0	0.01	408.0	1.601279506093691e-05	0.0032224095503115	313989.0	-0.0323420786808682	0.974215102814153	1.0	False	ENSG00000145416	1046.0	False	Rest
MARCH1-2	0.0	0.01	236.0	1.601279506093691e-05	0.0032224095503115	313989.0	-0.0245983626370373	0.9803961966357336	1.0	False	ENSG00000145416	1046.0	False	Rest
MARCH3-2	0.0023291444006236	0.0366053775943132	247.0	0.0091954648117527	0.0835518657651327	313989.0	-2.94197875734725	0.0035699465337198	0.0052232086221544	True	ENSG00000173926	2696.0	False	Rest
MARCH6-2	0.0131933088486011	0.0870754417451385	195.0	0.4329617018175547	0.4787847643056349	313989.0	-66.694795085554	3.0976634770212315e-139	1e-16	True	ENSG00000145495	9608.0	False	Rest
MARCH8-2	0.08994610494885	0.2457327864985973	304.0	0.3891551653820501	0.4834172819984714	313989.0	-21.19026113146833	6.407023429753292e-62	1e-16	True	ENSG00000165406	9207.0	False	Rest
MARCH9-1	0.0085489471775175	0.0653380277808945	457.0	0.1751727683363994	0.3589122957054834	313989.0	-53.35755181550919	7.370183453994727e-208	1e-16	True	ENSG00000139266	6369.0	False	Rest
MARCKS-1	0.0	0.01	263.0	0.0002709505438432	0.0133562359216133	313989.0	-0.4390800262477486	0.6609643644713079	0.7847346164357752	False	ENSG00000277443	1510.0	False	Rest
MARCKS-2	0.0	0.01	380.0	0.0002709505438432	0.0133562359216133	313989.0	-0.5276106171798801	0.5980770262991455	0.7186991047071699	False	ENSG00000277443	1510.0	False	Rest
MARCKSL1-1	0.0172917074536624	0.1111606086127348	730.0	0.1877510569863278	0.3641225909383943	313989.0	-40.924260202106126	6.2294225813755654e-195	1e-16	True	ENSG00000175130	6570.0	False	Rest
MARCKSL1-2	0.014692923234355	0.0963017569704444	124.0	0.1877510569863278	0.3641225909383943	313989.0	-19.95474129672595	1.382946069799379e-40	1e-16	True	ENSG00000175130	6570.0	False	Rest
MARF1-1	0.0779929237063454	0.2510669520528303	702.0	0.2066995791732801	0.3678597433334327	313989.0	-13.5500306233394	2.3440471836978898e-37	1e-16	True	ENSG00000166783	6876.0	False	Rest
MARF1-2	0.1855033368899904	0.3571185398136436	580.0	0.2066995791732801	0.3678597433334327	313989.0	-1.4280232729852924	0.1538222065803759	0.2029349771467417	False	ENSG00000166783	6876.0	True	Rest
MARK2-2	0.3832331309272985	0.4449980123700742	314.0	0.6211985424816584	0.5310393197357272	313989.0	-9.469162327205904	7.054650886497989e-19	1e-16	True	ENSG00000072518	10839.0	False	Rest
MARK4-1	0.0305811511352658	0.1479803825220585	464.0	0.0371768302493839	0.1618984069160642	313989.0	-0.9592473566052804	0.3379330271152551	0.4272974801737895	False	ENSG00000007047	3687.0	True	Rest
MARK4-2	0.0370475771681716	0.1627018724177869	192.0	0.0371768302493839	0.1618984069160642	313989.0	-0.0110044295308142	0.9912313845156392	1.0	False	ENSG00000007047	3687.0	True	Rest
MARS2-2	0.0	0.01	270.0	0.0103103823309919	0.0864304304208581	313989.0	-16.422435045948355	7.506611022653441e-44	1e-16	True	ENSG00000247626	2757.0	False	Rest
MARS-1	0.1243000736703043	0.2889064908480367	46.0	0.156088714392102	0.3155027669873932	313989.0	-0.7462006767018322	0.4594255058973371	0.5671371435854636	False	ENSG00000166986	6036.0	True	Rest
MASP2-1	0.0	0.01	595.0	0.0001078945430829	0.008389230040106	313989.0	-0.2630077550751478	0.7926355586992555	0.9182471755627332	False	ENSG00000009724	1354.0	False	Rest
MAST2-2	0.0131506144546615	0.0716438410197984	197.0	0.0999681880327397	0.248125326560022	313989.0	-16.944699392238334	1.870917970955846e-40	1e-16	True	ENSG00000086015	5029.0	False	Rest
MAST3-1	0.3487225149205343	0.4853533920871919	374.0	0.3868711859777408	0.4768615551995049	313989.0	-1.5191743217686706	0.1295638247602153	0.1722385250416185	False	ENSG00000099308	9182.0	True	Rest
MAST3-2	0.345367741380737	0.4738519329909493	482.0	0.3868711859777408	0.4768615551995049	313989.0	-1.9214437715558048	0.0552645476413616	0.075480587874998	True	ENSG00000099308	9182.0	False	Rest
MAST4-1	0.3363865127534845	0.4833541618810377	458.0	0.3790476271474179	0.4811813838239382	313989.0	-1.88749495120946	0.0597253475849757	0.0813933677400491	True	ENSG00000069020	9112.0	False	Rest
MAST4-2	0.3352212086174119	0.4505851109311231	511.0	0.3790476271474179	0.4811813838239382	313989.0	-2.196680780553676	0.0284908160140537	0.0397061438772816	True	ENSG00000069020	9112.0	False	Rest
MAT2B-2	1.2471188306808472	0.6021802541195879	226.0	1.278735974920449	0.5748533446942551	313989.0	-0.7890562489061513	0.4309086959293025	0.5344224567749395	False	ENSG00000038274	12248.0	True	Rest
MATK-1	0.0063202198530208	0.059614718190083	173.0	0.0406498609322783	0.1847202570472497	313989.0	-7.554281131157598	2.2988021100083158e-12	4.218432982251762e-12	True	ENSG00000007264	3783.0	False	Rest
MATN2-1	0.0	0.01	635.0	0.0001366638572978	0.010036346660587	313989.0	-0.3440318399370863	0.7309359488597237	0.856723109672333	False	ENSG00000132561	1393.0	False	Rest
MATR3-1	0.0	0.01	105.0	0.0	0.0	313989.0	0.0	1.0	1.0	False	ENSG00000015479	323.0	False	Rest
MAU2-1	0.0279375769272128	0.1354317151804071	703.0	0.0604283970432993	0.2055415737799178	313989.0	-6.344552578353797	3.9750646442262837e-10	7.00776482538168e-10	True	ENSG00000129933	4210.0	False	Rest
MAU2-2	0.0345124684680591	0.1541959748774881	275.0	0.0604283970432993	0.2055415737799178	313989.0	-2.7849821603064777	0.0057251557807292	0.0083005127460213	True	ENSG00000129933	4210.0	False	Rest
MAVS-1	0.0363887116742232	0.1636404303699967	486.0	0.5639407775612014	0.5251722351825314	313989.0	-70.51124482668291	3.916523689978356e-262	1e-16	True	ENSG00000088888	10549.0	False	Rest
MAVS-2	0.4696791175068641	0.5449332032836594	98.0	0.5639407775612014	0.5251722351825314	313989.0	-1.7121504016503395	0.0900624191662129	0.1211154835543849	False			True	Rest
MAX-1	0.6010454750619829	0.5538558864674169	320.0	1.1440308203845315	0.5883471268928144	313989.0	-17.527369387222	1.1255273250332524e-48	1e-16	True	ENSG00000125952	12156.0	False	Rest
MAX-2	0.616498514865489	0.6441546085639196	1032.0	1.1440308203845315	0.5883471268928144	313989.0	-26.27266986887511	5.1623771122866295e-117	1e-16	True	ENSG00000125952	12156.0	False	Rest
MAZ-1	0.0727373338158025	0.2278426164361268	159.0	0.089014635428392	0.2390248212718904	313989.0	-0.9005856625718307	0.3691777769907967	0.4639427630749356	False	ENSG00000103495	4802.0	True	Rest
MAZ-2	0.0569881378254072	0.1959348544299606	309.0	0.089014635428392	0.2390248212718904	313989.0	-2.871171907746041	0.0043721161807788	0.0063702170968707	True	ENSG00000103495	4802.0	False	Rest
MBD1-1	0.0068468794181077	0.0569013080413798	327.0	0.0979778867523119	0.254027965846072	313989.0	-28.66531660818868	1.079180309105584e-92	1e-16	True	ENSG00000141644	4986.0	False	Rest
MBD1-2	0.0924078215132741	0.2362846895724092	136.0	0.0979778867523119	0.254027965846072	313989.0	-0.274843500464853	0.7838562263630566	0.9100425594595584	False	ENSG00000141644	4986.0	True	Rest
MBD3-1	0.0290314871503309	0.1438521321181357	1066.0	0.2469916126841948	0.3813590536781377	313989.0	-48.8898797267587	9.871877500594158e-280	1e-16	True	ENSG00000071655	7496.0	False	Rest
MBD3-2	0.0085139392237914	0.0703027772214467	456.0	0.2469916126841948	0.3813590536781377	313989.0	-70.93668644725179	2.067105724778499e-261	1e-16	True	ENSG00000071655	7496.0	False	Rest
MBD4-1	0.0348354223030152	0.1528427062738918	429.0	0.3290408574116674	0.4316849039892446	313989.0	-39.65342755326389	6.286141944883224e-147	1e-16	True	ENSG00000129071	8565.0	False	Rest
MBD4-2	0.0635275191382357	0.2075682274247771	95.0	0.3290408574116674	0.4316849039892446	313989.0	-12.4595766664529	1.2332836540362096e-21	1e-16	True	ENSG00000129071	8565.0	False	Rest
MBD6-2	0.1818986141326411	0.3475643810164523	453.0	0.3036070720465501	0.42486444798645	313989.0	-7.445038875831671	4.911363731878131e-13	9.104018913346994e-13	True	ENSG00000166987	8254.0	False	Rest
MBIP-1	0.0016663818889194	0.024995728333791	225.0	0.1840369796034915	0.3427576978466142	313989.0	-102.73803347666367	3.316284048527233e-229	1e-16	True	ENSG00000151332	6496.0	False	Rest
MBLAC1-1	0.0	0.01	253.0	0.0	0.0	313989.0	0.0	1.0	1.0	False	ENSG00000214309	323.0	False	Rest
MBLAC2-1	0.0	0.01	311.0	0.0234488554637985	0.1327422189366948	313989.0	-38.15664943855454	9.179830744435315e-140	1e-16	True	ENSG00000176055	3326.0	False	Rest
MBLAC2-2	0.0013121312988397	0.0249650005694555	362.0	0.0234488554637985	0.1327422189366948	313989.0	-16.602407874159773	4.543491838998706e-47	1e-16	True	ENSG00000176055	3326.0	False	Rest
MBNL1-1	0.9703724361523212	0.5699254889655311	327.0	1.0298248709237725	0.5787017696457077	313989.0	-1.885351810020436	0.0602695376981948	0.0821118007111077	True	ENSG00000152601	12023.0	False	Rest
MBNL1-2	0.8399272442225986	0.6203814259348824	494.0	1.0298248709237725	0.5787017696457077	313989.0	-6.798719958521899	3.0520659568333304e-11	5.4945839752570204e-11	True	ENSG00000152601	12023.0	False	Rest
MBNL2-1	0.1427123075012456	0.3136423580188408	176.0	0.1689227351157828	0.3365904446940361	313989.0	-1.1082955641253938	0.2692531004796007	0.3452913093305652	False			True	Rest
MBNL2-2	0.0032716172230816	0.0495085522839179	229.0	0.1689227351157828	0.3365904446940361	313989.0	-49.80035495707761	1.0318183338242433e-129	1e-16	True	ENSG00000139793	6259.0	False	Rest
MBNL3-1	0.2872943657811379	0.4527756369503268	307.0	0.2497397148162186	0.3988388525956593	313989.0	1.4527309426320256	0.1473215701153123	0.1947740964525861	False	ENSG00000076770	7539.0	True	Rest
MBNL3-2	0.1998404569391693	0.3503223212386323	280.0	0.2497397148162186	0.3988388525956593	313989.0	-2.382069601694769	0.0178844062508102	0.025243835238553	True	ENSG00000076770	7539.0	False	Rest
MBOAT1-1	0.0041476799404784	0.037413222391146	438.0	0.1162596265027335	0.2726353528579217	313989.0	-60.51268947753344	2.459395004727791e-233	1e-16	True	ENSG00000172197	5353.0	False	Rest
MBOAT2-1	0.0065281325373156	0.0786091253709775	145.0	0.0506396105525843	0.1876712357660515	313989.0	-6.74826056486456	3.3463752341333005e-10	5.905900736844193e-10	True	ENSG00000143797	3995.0	False	Rest
MBOAT2-2	0.0017282454299226	0.0247641276873653	817.0	0.0506396105525843	0.1876712357660515	313989.0	-52.656897443461695	2.657642645362319e-300	1e-16	True	ENSG00000143797	3995.0	False	Rest
MBOAT7-2	0.0694761543304889	0.2033149593403344	154.0	0.2907448660886234	0.4197741640722044	313989.0	-13.491415274739415	7.351042567033295e-28	1e-16	True	ENSG00000125505	8095.0	False	Rest
MBP-1	0.1766894450024224	0.3446387369069001	722.0	0.1828914732589968	0.3464993773047815	313989.0	-0.4829855205786783	0.6292519577029806	0.7517813145524619	False	ENSG00000197971	6476.0	True	Rest
MBP-2	0.187349885738389	0.3484241142982073	411.0	0.1828914732589968	0.3464993773047815	313989.0	0.259245978142643	0.7955752357354979	0.920945313898748	False	ENSG00000197971	6476.0	True	Rest
MBTD1-1	0.1221742532161412	0.2859345839449071	597.0	0.1891381844179478	0.3571900228637337	313989.0	-5.713708595401308	1.7424690399839103e-08	2.9721863578038976e-08	True	ENSG00000011258	6588.0	False	Rest
MBTD1-2	0.1254352309941491	0.3076789420055709	316.0	0.1891381844179478	0.3571900228637337	313989.0	-3.677993901132015	0.000276226484626	0.000421767989149	True	ENSG00000011258	6588.0	False	Rest
MC1R-1	0.002018922891459	0.0415231140260576	423.0	0.0028541489595458	0.0452875270326051	313989.0	-0.4133677625191473	0.6795464906087915	0.8038696193382394	False	ENSG00000258839	2141.0	True	Rest
MC1R-2	0.0	0.01	353.0	0.0028541489595458	0.0452875270326051	313989.0	-5.301684835021573	1.981856621735744e-07	3.3032312570179053e-07	True	ENSG00000258839	2141.0	False	Rest
MCAM-1	0.0	0.01	365.0	0.0018859453226032	0.0350457931753874	313989.0	-3.5776442025385533	0.0003922185280158	0.0005952916968285	True	ENSG00000076706	1994.0	False	Rest
MCAT-2	0.0099405321744408	0.0665938568442374	404.0	0.0724701399801475	0.2199230925078319	313989.0	-18.7420134758868	3.296570999010013e-57	1e-16	True	ENSG00000100294	4454.0	False	Rest
MCC-2	0.0044931681015912	0.059075668479556	425.0	0.0266451887828079	0.1450912049696931	313989.0	-7.698984203182452	9.473694247174905e-14	1.77698962983737e-13	True	ENSG00000171444	3429.0	False	Rest
MCCC1-1	0.0161425738710246	0.1041168776535469	292.0	0.2520181130014208	0.4021169629806717	313989.0	-38.44693177010375	9.01938438523476e-118	1e-16	True	ENSG00000078070	7574.0	False	Rest
MCCC2-1	0.0246231157398788	0.139254330561774	338.0	0.2800040595088149	0.4116399392409232	313989.0	-33.558699138247206	1.9283809685854202e-110	1e-16	True	ENSG00000131844	7946.0	False	Rest
MCCC2-2	0.0245878969544843	0.1287677489267467	293.0	0.2800040595088149	0.4116399392409232	313989.0	-33.79201897751269	7.080663539521036e-104	1e-16	True	ENSG00000131844	7946.0	False	Rest
MCEE-2	0.0301017318711136	0.1266638773886752	33.0	0.1896659367757011	0.3575291296675957	313989.0	-7.233656932693727	3.1977720111910384e-08	5.423110296018759e-08	True	ENSG00000124370	6597.0	False	Rest
MCEMP1-1	0.0	0.01	413.0	1.1484295683985736e-05	0.0038292734454773	313989.0	-0.0233365963310846	0.9813930737729254	1.0	False	ENSG00000183019	987.0	False	Rest
MCEMP1-2	0.0	0.01	89.0	1.1484295683985736e-05	0.0038292734454773	313989.0	-0.0108340377338026	0.9913803793911968	1.0	False	ENSG00000183019	987.0	False	Rest
MCF2L2-1	0.0	0.01	131.0	0.0325746623333865	0.1568635712708177	313989.0	-35.50542941558376	3.2060627953375998e-77	1e-16	True	ENSG00000053524	3590.0	False	Rest
MCF2L-1	0.0	0.01	167.0	0.0007639358022079	0.0240937794078195	313989.0	-0.9857021019600696	0.3257050359387593	0.4130755359351554	False	ENSG00000126217	1744.0	False	Rest
MCF2L-2	0.0	0.01	359.0	0.0007639358022079	0.0240937794078195	313989.0	-1.4426719373047896	0.1499757541743002	0.1980553233721906	False	ENSG00000126217	1744.0	False	Rest
MCFD2-1	0.3345960241616071	0.4460380987249842	199.0	0.3955516081195072	0.470812639702496	313989.0	-1.9271467909790487	0.0553905865607291	0.0756483244267901	True	ENSG00000180398	9268.0	False	Rest
MCHR1-1	0.0	0.01	473.0	1.879950530911971e-05	0.0041481658359936	313989.0	-0.0408809247632818	0.9674081020534756	1.0	False	ENSG00000128285	1071.0	False	Rest
MCM8-2	0.0643819614842131	0.2292745075873402	148.0	0.3170139563538899	0.4639868575371941	313989.0	-13.391976019607606	2.8626636174617948e-27	1e-16	True	ENSG00000125885	8418.0	False	Rest
MCM9-1	0.0185251145490578	0.0980507659498504	56.0	0.0786435340740004	0.2342534475138666	313989.0	-4.585953388866907	2.643786762092409e-05	4.17247994480392e-05	True	ENSG00000111877	4586.0	False	Rest
MCOLN1-2	0.016695721170459	0.1074024232264008	312.0	0.1880765899688041	0.347465731991808	313989.0	-28.040055879969945	6.606477397254206e-88	1e-16	True	ENSG00000090674	6573.0	False	Rest
MCOLN2-2	0.0570283815412238	0.2242089677507252	202.0	0.5134377036701774	0.536170241928865	313989.0	-28.87884241743823	9.950778552816807e-74	1e-16	True	ENSG00000153898	10211.0	False	Rest
MCOLN3-1	0.0609256328952996	0.2180207330104898	331.0	0.5536500934254713	0.6001138648039094	313989.0	-40.95367242782456	1.5750141248796554e-132	1e-16	True	ENSG00000055732	10482.0	False	Rest
MCOLN3-2	0.052263110615801	0.2265270467030465	229.0	0.5536500934254713	0.6001138648039094	313989.0	-33.4088929732458	2.7812078846556157e-90	1e-16	True	ENSG00000055732	10482.0	False	Rest
MCPH1-1	0.023256642096921	0.1202816022143501	190.0	0.3101161915735155	0.4272511646851197	313989.0	-32.74879258237504	1.70461728080614e-80	1e-16	True	ENSG00000147316	8336.0	False	Rest
MCRIP1-1	0.0122646921126773	0.1080059593947324	591.0	0.2132335854907598	0.3628469712442582	313989.0	-44.7620764885005	1.0872778862171789e-195	1e-16	True	ENSG00000225663	6971.0	False	Rest
MCRIP2-1	0.0110924811898798	0.0664014309962493	138.0	0.018122922945577	0.1138564540860792	313989.0	-1.2429804715641268	0.2159926519298456	0.2802817102451658	False	ENSG00000172366	3134.0	True	Rest
MCTP1-2	0.0	0.01	373.0	0.0002478208232321	0.0128506288674987	313989.0	-0.4781527307697749	0.6328212722724469	0.7555593548664794	False	ENSG00000175471	1500.0	False	Rest
MCTP2-2	0.2885052208342074	0.4361596689075362	269.0	0.3492334665193536	0.4719266606845699	313989.0	-2.2824626733688937	0.0232441801890176	0.0325615530094731	True	ENSG00000140563	8784.0	False	Rest
MCTS1-1	0.0390004122459824	0.1820939376375612	559.0	0.5269300065609882	0.508242193286028	313989.0	-62.918250223617015	1.236933744328545e-259	1e-16	True	ENSG00000232119	10323.0	False	Rest
MCTS1-2	0.0934767063911091	0.2674820761296258	694.0	0.5269300065609882	0.508242193286028	313989.0	-42.52080021384963	1.186306812902161e-196	1e-16	True	ENSG00000232119	10323.0	False	Rest
MCUB-1	0.0829566459729309	0.2500490525131802	389.0	0.9058860085651388	0.5807536796022879	313989.0	-64.69426568774377	1.0582498701818814e-211	1e-16	True	ENSG00000005059	11801.0	False	Rest
MCUB-2	0.07274831533432	0.2605256727864498	180.0	0.9058860085651388	0.5807536796022879	313989.0	-42.84348696747895	2.3207593302144536e-96	1e-16	True	ENSG00000005059	11801.0	False	Rest
MCUR1-1	0.0289091092431526	0.1409455631318756	643.0	0.3972810314351677	0.4769105235137257	313989.0	-65.51008232330041	4.131665962390589e-294	1e-16	True	ENSG00000050393	9289.0	False	Rest
MCUR1-2	0.0259636666093553	0.1224237784919422	385.0	0.3972810314351677	0.4769105235137257	313989.0	-58.96664321261355	6.41864288009081e-199	1e-16	True	ENSG00000050393	9289.0	False	Rest
MDC1-1	0.1199986287266821	0.2926974616070403	148.0	0.1902526200581345	0.3490441899766233	313989.0	-2.9190222075869694	0.0040634515702357	0.0059283645611462	True	ENSG00000137337	6609.0	False	Rest
MDC1-2	0.0192806433886289	0.0922521552356909	160.0	0.1902526200581345	0.3490441899766233	313989.0	-23.35770166698004	1.2428832623876896e-53	1e-16	True	ENSG00000137337	6609.0	False	Rest
MDFIC-1	0.5438798841308145	0.6849687991871837	459.0	1.4758809599022578	0.6189037851702671	313989.0	-29.133520484779847	1.989262630470092e-106	1e-16	True	ENSG00000135272	12346.0	False	Rest
MDFIC-2	0.9786394655059252	0.7502793331348235	739.0	1.4758809599022578	0.6189037851702671	313989.0	-18.001931824398575	2.2706973366366703e-60	1e-16	True	ENSG00000135272	12346.0	False	Rest
MDGA1-1	0.0096816137371221	0.083949018462602	241.0	0.0511093337406112	0.1933864765327791	313989.0	-7.645418584854003	4.88637587924033e-13	9.058395662744753e-13	True	ENSG00000112139	4002.0	False	Rest
MDGA1-2	0.0043990116590147	0.0451386109906155	314.0	0.0511093337406112	0.1933864765327791	313989.0	-18.17103835486554	2.1495190733031625e-51	1e-16	True	ENSG00000112139	4002.0	False	Rest
MDH1-1	0.1132882822708911	0.2507599512818054	83.0	0.2651694722564052	0.3872874127485308	313989.0	-5.516301350247467	3.923755965581319e-07	6.496339979790245e-07	True	ENSG00000014641	7756.0	False	Rest
MDH1-2	0.0229139002974365	0.116273051474928	927.0	0.2651694722564052	0.3872874127485308	313989.0	-62.42175528951929	0.0	1e-16	True	ENSG00000014641	7756.0	False	Rest
MDH2-2	0.1208394669109412	0.2739662365529836	593.0	0.2123546788714259	0.3607106277823534	313989.0	-8.121080917606715	2.6658699968566765e-15	5.117749315365828e-15	True	ENSG00000146701	6958.0	False	Rest
MDK-1	0.0110934175112668	0.092456083390864	204.0	0.0242241827541497	0.1322466830531152	313989.0	-2.0271279991465025	0.0439533651931922	0.0604869492715667	True	ENSG00000110492	3355.0	False	Rest
MDM1-2	0.020447124327932	0.1101771840210267	252.0	0.2377923651805751	0.3843613254540459	313989.0	-31.16363069789144	4.314191103800217e-89	1e-16	True	ENSG00000111554	7349.0	False	Rest
MDM4-2	0.0882194420775851	0.334634051331233	74.0	1.033564955636881	0.6277426968705266	313989.0	-24.291608801423127	9.60612229791073e-37	1e-16	True	ENSG00000198625	12029.0	False	Rest
MDP1-2	0.0231314639658688	0.1404461323716658	219.0	0.2296042809362574	0.391384217637305	313989.0	-21.697123337703395	1.3048264099406673e-56	1e-16	True	ENSG00000213920	7203.0	False	Rest
ME1-1	0.0	0.01	123.0	0.0011795646466968	0.025070391843343	313989.0	-1.3065929584105902	0.1937966842627902	0.2528798890361429	False	ENSG00000065833	1852.0	True	Rest
ME1-2	0.0	0.01	220.0	0.0011795646466968	0.025070391843343	313989.0	-1.7457373675894745	0.0822466977115759	0.1109884276075405	False	ENSG00000065833	1852.0	True	Rest
ME2-1	0.086968172327312	0.2717088488623911	522.0	0.521450296362268	0.5161643896958755	313989.0	-36.42541186429792	4.3965350112740324e-146	1e-16	True	ENSG00000082212	10272.0	False	Rest
ME3-1	0.0	0.01	117.0	0.0036081289466675	0.049103618225432	313989.0	-3.885372959704529	0.0001690756828772	0.0002601520948486	True	ENSG00000151376	2238.0	False	Rest
ME3-2	0.0	0.01	36.0	0.0036081289466675	0.049103618225432	313989.0	-2.16189116692517	0.0375082729080686	0.0518599744195613	True	ENSG00000151376	2238.0	False	Rest
MEA1-1	0.0580074773437675	0.2334401872385026	174.0	0.3334686176369335	0.438617506582869	313989.0	-15.550162524621111	1.00386644477547e-34	1e-16	True	ENSG00000124733	8613.0	False	Rest
MECOM-1	0.0	0.01	221.0	3.114984078841604e-06	0.0012342417315775	313989.0	-0.0046307319208565	0.9963094198804104	1.0	False	ENSG00000085276	752.0	False	Rest
MECOM-2	0.0	0.01	331.0	3.114984078841604e-06	0.0012342417315775	313989.0	-0.0056671713117743	0.9954816999204208	1.0	False	ENSG00000085276	752.0	False	Rest
MECR-2	0.0185034156162688	0.1263762448074145	188.0	0.087039214078151	0.2435352289644846	313989.0	-7.427602696849721	3.762605628232825e-12	6.884178968449943e-12	True	ENSG00000116353	4760.0	False	Rest
MED8-2	0.2011383528059179	0.4009604169861934	44.0	0.3760025068491153	0.4534914366437506	313989.0	-2.892588844941285	0.0059728431518105	0.0086523399025296	True	ENSG00000159479	9070.0	False	Rest
MED12-2	0.0490539799191359	0.1901257554349122	173.0	0.4083946518659143	0.4786364039337303	313989.0	-24.815986249980327	6.3742105977745625e-59	1e-16	True	ENSG00000184634	9387.0	False	Rest
MED13-1	0.0592179896516932	0.2107222470027128	288.0	0.5824968611435234	0.5282547761074415	313989.0	-42.02144220873842	1.960736408452328e-125	1e-16	True	ENSG00000108510	10654.0	False	Rest
MED15-1	0.4442233601783184	0.5392113477268632	611.0	0.9733324584706292	0.5856471819407757	313989.0	-24.227517555451257	1.8239456853325352e-91	1e-16	True	ENSG00000099917	11934.0	False	Rest
MED15-2	0.1709155018821817	0.3770503338075702	683.0	0.9733324584706292	0.5856471819407757	313989.0	-55.47209240363931	2.3024969965797363e-256	1e-16	True	ENSG00000099917	11934.0	False	Rest
MED16-1	0.056970805372342	0.1820855492678572	101.0	0.1565551394310141	0.320737032348657	313989.0	-5.493632620410632	2.995313942479389e-07	4.971108717054343e-07	True	ENSG00000175221	6046.0	False	Rest
MED17-2	0.2576076344532125	0.3069848209493561	34.0	0.4124796836004555	0.4746549318542269	313989.0	-2.941300486882148	0.005933449939724	0.0085957903881539	True	ENSG00000042429	9421.0	False	Rest
MED19-1	0.0783953781587531	0.2370125086071901	166.0	0.0936138060657641	0.2509472465461903	313989.0	-0.8270350374256572	0.4094102248291043	0.5100665050003157	False	ENSG00000156603	4901.0	True	Rest
MED19-2	0.0179278808220194	0.1173584827785485	711.0	0.0936138060657641	0.2509472465461903	313989.0	-17.107980381227385	2.2711934374064045e-55	1e-16	True	ENSG00000156603	4901.0	False	Rest
MED23-2	0.0439970413015948	0.175218869170873	540.0	0.3286717808315065	0.444974420454459	313989.0	-37.54652282923325	5.311831870939519e-154	1e-16	True	ENSG00000112282	8559.0	False	Rest
MED24-1	0.0455984755047106	0.1793364194643259	423.0	0.4893533918491422	0.4958056923845852	313989.0	-50.63144575671468	1.823712857968984e-183	1e-16	True	ENSG00000008838	10057.0	False	Rest
MED24-2	0.0559782980077238	0.2024078264395145	332.0	0.4893533918491422	0.4958056923845852	313989.0	-38.88950071514918	2.737149813137192e-126	1e-16	True	ENSG00000008838	10057.0	False	Rest
MED25-2	0.0274947738205945	0.1603716338130877	162.0	0.4671891414755721	0.4954483205502082	313989.0	-34.810814720761414	2.8923404466089918e-77	1e-16	True	ENSG00000104973	9865.0	False	Rest
MED26-2	0.1607812753664968	0.3277064225318968	423.0	0.1341517875081934	0.2938736162712916	313989.0	1.6703709220359235	0.0955858634718139	0.1282432153585201	False	ENSG00000105085	5654.0	True	Rest
MED30-2	0.1514131577676208	0.331367638864361	402.0	0.3530434459325705	0.4516743621618292	313989.0	-12.18548406739608	2.702240108243129e-29	1e-16	True	ENSG00000164758	8827.0	False	Rest
MEF2A-1	0.0323371977497965	0.1650140130345524	236.0	0.2778434493061834	0.4174636598985618	313989.0	-22.80109169473937	1.0222766862025222e-61	1e-16	True	ENSG00000068305	7914.0	False	Rest
MEF2C-1	0.0	0.01	496.0	0.0001522196953273	0.0095448136369838	313989.0	-0.3387656805072696	0.7349294980043997	0.860860332816085	False	ENSG00000081189	1409.0	False	Rest
MEF2C-2	0.0	0.01	329.0	0.0001522196953273	0.0095448136369838	313989.0	-0.2759698324216179	0.7827446981901109	0.9090269319137144	False	ENSG00000081189	1409.0	False	Rest
MEF2D-1	0.0464515900916341	0.1817448508589353	509.0	0.2533545107630537	0.4025073098626944	313989.0	-25.582540341727665	7.793714192569156e-94	1e-16	True	ENSG00000116604	7587.0	False	Rest
MEFV-1	0.0	0.01	299.0	0.0003083036525322	0.0153067631215361	313989.0	-0.5325131313416712	0.594765715354518	0.7152185915792034	False	ENSG00000103313	1533.0	False	Rest
MEFV-2	0.0	0.01	424.0	0.0003083036525322	0.0153067631215361	313989.0	-0.6338341839940372	0.5265294673402183	0.6417983824007075	False	ENSG00000103313	1533.0	False	Rest
MEGF6-1	0.0328041966838723	0.1518570191726756	337.0	0.0516842847444636	0.1976834069611025	313989.0	-2.280286969289849	0.0232143586870237	0.0325216655719343	True	ENSG00000162591	4019.0	False	Rest
MEGF6-2	0.0274329427175405	0.1467754219293305	492.0	0.0516842847444636	0.1976834069611025	313989.0	-3.65972664435856	0.0002796757383674	0.0004268725643607	True	ENSG00000162591	4019.0	False	Rest
MEGF8-1	0.0	0.01	60.0	0.020529076695498	0.1244513920603588	313989.0	-15.671536244028577	2.464985346523619e-23	1e-16	True	ENSG00000105429	3210.0	False	Rest
MEGF8-2	0.0087381690182787	0.0683187530643125	374.0	0.020529076695498	0.1244513920603588	313989.0	-3.3310911477274967	0.0009507658075198	0.0014226408942309	True	ENSG00000105429	3210.0	False	Rest
MEGF9-2	0.0292836401101464	0.1308206330480072	241.0	0.355240126454843	0.4601068985680517	313989.0	-38.49815752009702	8.740300820485727e-106	1e-16	True	ENSG00000106780	8852.0	False	Rest
MEI1-1	0.0	0.01	152.0	0.0002226905590037	0.0100523523555008	313989.0	-0.2744842327988189	0.7840873182074563	0.9102670583885368	False	ENSG00000167077	1480.0	False	Rest
MEIS1-1	0.0	0.01	397.0	0.0011272248970572	0.0285226794563455	313989.0	-2.2345167091779534	0.0259950596970691	0.0363013186082161	True	ENSG00000143995	1841.0	False	Rest
MEIS1-2	0.0	0.01	1180.0	0.0011272248970572	0.0285226794563455	313989.0	-3.8142753857562015	0.0001432392625114	0.0002209760033029	True	ENSG00000143995	1841.0	False	Rest
MEIS2-1	0.0	0.01	384.0	7.943784938221795e-05	0.0061638677268806	313989.0	-0.1556296055619333	0.8764069016820049	0.9954612823953146	False	ENSG00000134138	1297.0	False	Rest
MEIS3-1	0.0	0.01	202.0	2.3553371288968893e-05	0.0040765078246822	313989.0	-0.0334738410258221	0.9733299358901354	1.0	False	ENSG00000105419	1113.0	False	Rest
MEIS3-2	0.0	0.01	27.0	2.3553371288968893e-05	0.0040765078246822	313989.0	-0.0122386032853764	0.9903286767582692	1.0	False	ENSG00000105419	1113.0	False	Rest
MELK-1	0.1197998146114706	0.3039812762415411	294.0	0.3876550589874367	0.5458304137249154	313989.0	-15.085941449849868	1.6697286034323695e-38	1e-16	True	ENSG00000165304	9187.0	False	Rest
MELK-2	0.1914518852226482	0.386050496878183	483.0	0.3876550589874367	0.5458304137249154	313989.0	-11.152410634830426	7.216129221589961e-26	1e-16	True	ENSG00000165304	9187.0	False	Rest
MEMO1-1	0.0	0.01	35.0	0.0	0.0	313989.0	0.0	1.0	1.0	False			False	Rest
MEN1-1	0.0	0.01	109.0	0.1029957732785449	0.2676181315435206	313989.0	-96.23140000313713	4.139221967541786e-149	1e-16	True	ENSG00000133895	5089.0	False	Rest
MEN1-2	0.0	0.01	56.0	0.1029957732785449	0.2676181315435206	313989.0	-72.57886691407549	1.3795935461528154e-67	1e-16	True	ENSG00000133895	5089.0	False	Rest
MEOX1-1	0.0010392903493889	0.0221444460615116	454.0	0.002353625798334	0.0401356072487783	313989.0	-1.2616542988350388	0.2077163414974407	0.2701667135597878	False	ENSG00000005102	2079.0	True	Rest
MEOX1-2	0.0	0.01	1045.0	0.002353625798334	0.0401356072487783	313989.0	-7.412338070715937	2.3872233051589064e-13	4.445257008780738e-13	True	ENSG00000005102	2079.0	False	Rest
MEOX2-1	0.0	0.01	316.0	2.592687105446764e-06	0.0014528049872536	313989.0	-0.0046088124622726	0.99632562994769	1.0	False	ENSG00000106511	722.0	False	Rest
MEOX2-2	0.0	0.01	225.0	2.592687105446764e-06	0.0014528049872536	313989.0	-0.0038890012485663	0.996900494887416	1.0	False	ENSG00000106511	722.0	False	Rest
MEPCE-1	0.1975061237204864	0.3545884795200324	589.0	0.4619324833222163	0.5023693873104045	313989.0	-18.064322832674865	1.958823109840022e-58	1e-16	True	ENSG00000146834	9828.0	False	Rest
MESD-1	0.0854526753433215	0.2643978130020796	313.0	0.4983925925686787	0.4985593447902788	313989.0	-27.5824520328174	6.354243975388836e-86	1e-16	True	ENSG00000117899	10119.0	False	Rest
MESP2-2	0.0	0.01	650.0	0.0001866909801919	0.0104356271940945	313989.0	-0.4754348607937523	0.6346363056972297	0.757389153945591	False	ENSG00000188095	1440.0	False	Rest
MEST-1	0.001531301421414	0.0357118138986408	1542.0	0.0075811682316654	0.075765077210275	313989.0	-6.580038005052157	6.343274683941428e-11	1.1360365251461384e-10	True	ENSG00000106484	2586.0	False	Rest
MEST-2	0.0060882085965851	0.0633709310335155	590.0	0.0075811682316654	0.075765077210275	313989.0	-0.5714806400367419	0.5678907170454539	0.6866648741305731	False	ENSG00000106484	2586.0	True	Rest
METAP1-1	0.0	0.01	1063.0	0.0	0.0	313989.0	0.0	1.0	1.0	False	ENSG00000164024	323.0	False	Rest
METAP1-2	0.0	0.01	242.0	0.0	0.0	313989.0	0.0	1.0	1.0	False	ENSG00000164024	323.0	False	Rest
METAP1D-1	0.0071206071080952	0.0593868604246202	137.0	0.0173205262954675	0.1128626256377621	313989.0	-2.008744578266184	0.0465377279451101	0.0639267896079838	True	ENSG00000172878	3098.0	False	Rest
METAP1D-2	0.0	0.01	384.0	0.0173205262954675	0.1128626256377621	313989.0	-31.571029615283496	3.319558916089818e-122	1e-16	True	ENSG00000172878	3098.0	False	Rest
METRN-2	0.0	0.01	25.0	0.0376263395991094	0.164893163833164	313989.0	-18.612777764367245	3.496265623480085e-16	6.799515293375078e-16	True	ENSG00000103260	3700.0	False	Rest
METRNL-2	0.0015673649455854	0.0246330736925896	247.0	0.0177724813648746	0.1217329887769661	313989.0	-10.24117677454308	7.569751359246491e-21	1e-16	True	ENSG00000176845	3115.0	False	Rest
METTL2B-2	0.0	0.01	75.0	0.0	0.0	313989.0	0.0	1.0	1.0	False	ENSG00000165055	323.0	False	Rest
METTL3-2	0.2168594849882302	0.4208115399601764	108.0	0.3812808940849266	0.4617754047137219	313989.0	-4.059688222666268	9.372760990370745e-05	0.0001455712785342	True	ENSG00000165819	9136.0	False	Rest
METTL5-1	0.3233152362774676	0.4256151530185537	127.0	0.6551207925569994	0.5527080348977376	313989.0	-8.782544681989673	9.664612930884925e-15	1.8388139606968707e-14	True	ENSG00000138382	10996.0	False	Rest
METTL5-2	0.0308329122677697	0.1459460622714419	472.0	0.6551207925569994	0.5527080348977376	313989.0	-91.94576560715096	7.785758646004e-312	1e-16	True	ENSG00000138382	10996.0	False	Rest
METTL7A-1	0.0033368204790507	0.0378169670323995	889.0	0.0124616065127276	0.1018988259083638	313989.0	-7.121448156694302	2.144806628746261e-12	3.938238377589106e-12	True	ENSG00000185432	2871.0	False	Rest
METTL7A-2	0.0	0.01	469.0	0.0124616065127276	0.1018988259083638	313989.0	-25.11028675254739	1.0175109603908331e-96	1e-16	True	ENSG00000185432	2871.0	False	Rest
METTL8-1	0.0055562018985438	0.0592318954324534	493.0	0.1045435103883422	0.2670114104744743	313989.0	-36.52810518142051	3.822619663963654e-146	1e-16	True	ENSG00000123600	5121.0	False	Rest
METTL8-2	0.007077353058663	0.0614706208619103	226.0	0.1045435103883422	0.2670114104744743	313989.0	-23.67616307909992	9.968530829262409e-64	1e-16	True	ENSG00000123600	5121.0	False	Rest
METTL9-1	0.1126829097145482	0.2503067448556471	95.0	0.777165238851172	0.5619272076638663	313989.0	-25.85483816677813	1.3751005640119417e-44	1e-16	True	ENSG00000197006	11461.0	False	Rest
METTL9-2	0.4795335717802125	0.5546263874601586	246.0	0.777165238851172	0.5619272076638663	313989.0	-8.413401146880561	3.3149094982583187e-15	6.353620421165328e-15	True	ENSG00000197006	11461.0	False	Rest
METTL13-2	0.1114831620000038	0.2796338681565244	367.0	0.3716241292940522	0.4509088527285231	313989.0	-17.794798482032952	1.4659511783404782e-51	1e-16	True	ENSG00000010165	9022.0	False	Rest
METTL15-1	0.0408711426229362	0.156677895312626	83.0	0.1662332187755843	0.3290613262732759	313989.0	-7.285249757095628	1.7664660018090508e-10	3.1373070648159416e-10	True	ENSG00000169519	6214.0	False	Rest
METTL15-2	0.0723117591338868	0.2366305256917612	644.0	0.1662332187755843	0.3290613262732759	313989.0	-10.052577612557345	3.4239211810296467e-22	1e-16	True	ENSG00000169519	6214.0	False	Rest
METTL17-2	0.0479884381509489	0.1881083746718299	288.0	0.4062239685658275	0.4716390289665912	313989.0	-32.22613904108024	6.777838710885466e-98	1e-16	True	ENSG00000165792	9372.0	False	Rest
METTL18-1	0.0231909525283144	0.1141657690644349	241.0	0.1554138844118357	0.3206871977187002	313989.0	-17.925376871508824	2.3746409108225304e-46	1e-16	True	ENSG00000171806	6019.0	False	Rest
METTL21A-1	0.1399288760291205	0.3382504860020191	45.0	0.1367272923054355	0.3040420454974348	313989.0	0.0634903246807063	0.9496635601228404	1.0	False	ENSG00000144401	5698.0	True	Rest
METTL22-1	0.0177539045562838	0.1164045138502745	202.0	0.0973603711803529	0.2609272327166672	313989.0	-9.70405878620617	1.5987478043115647e-18	1e-16	True	ENSG00000067365	4978.0	False	Rest
METTL22-2	0.0152128472883849	0.1155372501500757	369.0	0.0973603711803529	0.2609272327166672	313989.0	-13.617204769713966	1.5004531632988162e-34	1e-16	True	ENSG00000067365	4978.0	False	Rest
METTL23-1	0.0620753870228407	0.2149682165349911	421.0	0.809732700861311	0.5995725945220683	313989.0	-70.99310474888333	3.561846287908611e-239	1e-16	True	ENSG00000181038	11564.0	False	Rest
METTL23-2	0.0732535381156664	0.242135365266247	260.0	0.809732700861311	0.5995725945220683	313989.0	-48.920309673789895	1.1680937770725914e-133	1e-16	True	ENSG00000181038	11564.0	False	Rest
METTL25-1	0.0110556198238352	0.0823942844779689	367.0	0.1103326283035965	0.2833856862201225	313989.0	-22.92465460960661	2.0722148258534515e-73	1e-16	True	ENSG00000127720	5245.0	False	Rest
METTL25-2	0.004733566330512	0.053311258919197	247.0	0.1103326283035965	0.2833856862201225	313989.0	-30.790426993424365	3.20548444353987e-88	1e-16	True	ENSG00000127720	5245.0	False	Rest
METTL26-2	0.0445180390238761	0.1896235025067884	1250.0	0.5844904589238198	0.544613304246506	313989.0	-99.06452027352346	0.0	1e-16	True	ENSG00000130731	10667.0	False	Rest
MEX3C-2	0.1780390177699301	0.3566606897085479	139.0	0.5427953049466153	0.5240883583725292	313989.0	-12.05167679231922	2.594235186066623e-23	1e-16	True	ENSG00000176624	10409.0	False	Rest
MEX3D-1	0.0036558764321463	0.038863598676446	217.0	0.0569011228423806	0.1929884731489425	313989.0	-20.0123568868619	9.96980989339385e-52	1e-16	True	ENSG00000181588	4142.0	False	Rest
MFAP3-1	0.0	0.01	341.0	0.024211865637085	0.1306908495170196	313989.0	-41.06347795187646	7.794813585608582e-159	1e-16	True	ENSG00000037749	3354.0	False	Rest
MFAP3-2	0.0022457749991651	0.0343243867049023	467.0	0.024211865637085	0.1306908495170196	313989.0	-13.682834676216086	2.761931305722409e-36	1e-16	True	ENSG00000037749	3354.0	False	Rest
MFAP3L-1	0.0	0.01	464.0	0.0018139507325355	0.0351542726686839	313989.0	-3.872171699876057	0.0001228125906298	0.0001899128884645	True	ENSG00000198948	1981.0	False	Rest
MFAP3L-2	0.0	0.01	310.0	0.0018139507325355	0.0351542726686839	313989.0	-3.1744822610897696	0.0016486073451236	0.0024439454383326	True	ENSG00000198948	1981.0	False	Rest
MFF-1	0.0566187513211699	0.2069495991831194	389.0	0.8778869209615027	0.5704657037671874	313989.0	-77.90414806763127	5.4097722899305824e-242	1e-16	True	ENSG00000168958	11727.0	False	Rest
MFF-2	0.0597959021780085	0.2036410165253876	940.0	0.8778869209615027	0.5704657037671874	313989.0	-121.74687338613964	0.0	1e-16	True	ENSG00000168958	11727.0	False	Rest
MFGE8-1	0.0100824791155043	0.0869762392445614	314.0	0.2304498872405574	0.3877409490673444	313989.0	-44.45679858651749	2.515290303842478e-140	1e-16	True	ENSG00000140545	7215.0	False	Rest
MFGE8-2	0.0173904050448868	0.1099949737550246	691.0	0.2304498872405574	0.3877409490673444	313989.0	-50.23525186153856	7.932071790427338e-239	1e-16	True	ENSG00000140545	7215.0	False	Rest
MFHAS1-2	0.4447290065343693	0.5003295914677707	562.0	0.8169642494473582	0.5765570226124734	313989.0	-17.616269788527912	1.1574822694233646e-55	1e-16	True	ENSG00000147324	11583.0	False	Rest
MFN1-1	0.0248308893612452	0.1390379874505812	350.0	0.1933480243958586	0.352123552508665	313989.0	-22.594235007265304	1.2774842658064016e-70	1e-16	True	ENSG00000171109	6655.0	False	Rest
MFN1-2	0.0284524199958066	0.1307147045026029	524.0	0.1933480243958586	0.352123552508665	313989.0	-28.703597760682275	1.9960964049967225e-110	1e-16	True	ENSG00000171109	6655.0	False	Rest
MFN2-1	0.1366738094016909	0.2928957325459746	160.0	0.2524783841592206	0.383583339232638	313989.0	-4.998998023306138	1.5052206137397905e-06	2.4553828587950307e-06	True	ENSG00000116688	7581.0	False	Rest
MFSD1-1	0.0282735652258607	0.1346770304763778	588.0	0.4713874487093895	0.5134777646372537	313989.0	-78.71877816716608	0.0	1e-16	True	ENSG00000118855	9900.0	False	Rest
MFSD2A-1	0.0	0.01	361.0	0.0048266381854967	0.0557098847480639	313989.0	-9.011249028522853	9.537408943231948e-18	1e-16	True	ENSG00000168389	2367.0	False	Rest
MFSD2A-2	0.0057880449257964	0.0720943614148648	643.0	0.0048266381854967	0.0557098847480639	313989.0	0.3379449666118577	0.7355148659863917	0.8615041855702174	False	ENSG00000168389	2367.0	True	Rest
MFSD3-2	0.0	0.01	150.0	0.0260536014623498	0.1392532279017264	313989.0	-30.5263810649921	1.250881125540717e-72	1e-16	True	ENSG00000167700	3412.0	False	Rest
MFSD4A-2	0.0	0.01	172.0	0.0048851377882643	0.0616109442334186	313989.0	-6.3412090589130905	1.819022419342603e-09	3.167015151598582e-09	True	ENSG00000174514	2373.0	False	Rest
MFSD4B-1	0.0	0.01	287.0	0.0980768006038421	0.2647169034765774	313989.0	-129.72295755432427	0.0	1e-16	True	ENSG00000173214	4989.0	False	Rest
MFSD4B-2	0.0075447032791571	0.0692322355505088	519.0	0.0980768006038421	0.2647169034765774	313989.0	-29.43694859641755	1.3762335057397896e-114	1e-16	True	ENSG00000173214	4989.0	False	Rest
MFSD8-2	0.2066610037152323	0.3565002349971888	317.0	0.22732907340759	0.3866033183671318	313989.0	-1.031601736253691	0.303045750990135	0.3859199439095966	False	ENSG00000164073	7174.0	True	Rest
MFSD9-1	0.0047544223463622	0.0436167407877411	409.0	0.0954600126784646	0.2588439694898163	313989.0	-41.124681976695854	6.64953263186432e-154	1e-16	True	ENSG00000135953	4937.0	False	Rest
MFSD9-2	0.0026153463766394	0.0298647294965486	251.0	0.0954600126784646	0.2588439694898163	313989.0	-47.837878590028446	4.828772457114288e-137	1e-16	True	ENSG00000135953	4937.0	False	Rest
MFSD11-1	0.048036036697337	0.169596151271534	903.0	0.1844899974313329	0.3481642324213891	313989.0	-24.03244645903653	1.598490844163322e-99	1e-16	True	ENSG00000092931	6510.0	False	Rest
MFSD11-2	0.110474960363873	0.2671378073080701	409.0	0.1844899974313329	0.3481642324213891	313989.0	-5.597141996850011	3.995370439812221e-08	6.759133769146713e-08	True	ENSG00000092931	6510.0	False	Rest
MFSD12-1	0.0154265980411292	0.1217172640887233	266.0	0.1216987360149795	0.2846126539976806	313989.0	-14.207070784290943	1.6335488455855343e-34	1e-16	True	ENSG00000161091	5445.0	False	Rest
MFSD13A-1	0.0090422794263214	0.0819327883458066	738.0	0.1085686365453543	0.271783800270222	313989.0	-32.58096458798906	2.207636559451025e-147	1e-16	True	ENSG00000138111	5206.0	False	Rest
MFSD13A-2	0.0155411601066589	0.1211990658795279	610.0	0.1085686365453543	0.271783800270222	313989.0	-18.865390573774604	4.2675527627583424e-63	1e-16	True	ENSG00000138111	5206.0	False	Rest
MFSD14B-1	0.0500338289648045	0.2161487018866419	359.0	0.5338428736008666	0.5079994386201542	313989.0	-42.27674234508454	3.396101272931617e-142	1e-16	True	ENSG00000148110	10353.0	False	Rest
MFSD14B-2	0.1844562228236879	0.3621666979727449	308.0	0.5338428736008666	0.5079994386201542	313989.0	-16.914317296466393	7.42064549754847e-46	1e-16	True	ENSG00000148110	10353.0	False	Rest
MGA-1	0.1419158769283331	0.308725297758463	767.0	0.2686283913938118	0.418109675980464	313989.0	-11.341597721217688	1.0967781962024767e-27	1e-16	True	ENSG00000174197	7800.0	False	Rest
MGA-2	0.1600724620176545	0.3455139376424163	705.0	0.2686283913938118	0.418109675980464	313989.0	-8.328556594347356	4.2211811326729003e-16	8.196774918526577e-16	True	ENSG00000174197	7800.0	False	Rest
MGAM-2	0.0	0.01	657.0	6.013259859858589e-05	0.0066013939811457	313989.0	-0.154061719895535	0.8776083674376752	0.9966383130800762	False	ENSG00000257335	1243.0	False	Rest
MGAT1-1	0.4742769342723977	0.5081634482955373	378.0	0.8723577693879204	0.5710093198838264	313989.0	-15.218923110988843	3.876111273931871e-41	1e-16	True	ENSG00000131446	11718.0	False	Rest
MGAT1-2	0.2685602527649645	0.4336906128892161	374.0	0.8723577693879204	0.5710093198838264	313989.0	-26.89671198173686	1.706576665541229e-89	1e-16	True	ENSG00000131446	11718.0	False	Rest
MGAT2-1	0.3207893086352734	0.4700549836805684	198.0	0.7965176678506004	0.5750513351788917	313989.0	-14.234366195242638	4.2281587373037385e-32	1e-16	True	ENSG00000168282	11528.0	False	Rest
MGAT4A-1	0.4261536665204959	0.5626501147220743	1201.0	0.9553596686570328	0.6065095547980278	313989.0	-32.523319944497	2.815317298344772e-167	1e-16	True	ENSG00000071073	11898.0	False	Rest
MGAT4A-2	0.532205262995628	0.5755012636906612	332.0	0.9553596686570328	0.6065095547980278	313989.0	-13.389574151335088	5.51644535751557e-33	1e-16	True	ENSG00000071073	11898.0	False	Rest
MGAT4B-1	0.0420447751879692	0.1833610127684725	240.0	0.6508498338367348	0.5609778880634749	313989.0	-51.254127293388265	4.3522776028597253e-132	1e-16	True	ENSG00000161013	10970.0	False	Rest
MGAT5-1	0.0452410074753489	0.1657866000103552	123.0	0.3291321312989119	0.4588075755407294	313989.0	-18.96288585002768	2.781430315376272e-38	1e-16	True	ENSG00000152127	8567.0	False	Rest
MGAT5-2	0.0402925430609953	0.1685606411794657	906.0	0.3291321312989119	0.4588075755407294	313989.0	-51.03539012515871	1.0639671804801012e-273	1e-16	True	ENSG00000152127	8567.0	False	Rest
MGLL-1	0.0	0.01	552.0	0.003329392996829	0.0509314884474964	313989.0	-7.649818016333897	8.011163581834908e-14	1.5041813600471384e-13	True	ENSG00000074416	2203.0	False	Rest
MGLL-2	0.0	0.01	963.0	0.003329392996829	0.0509314884474964	313989.0	-9.943864280879303	2.1947104344463904e-22	1e-16	True	ENSG00000074416	2203.0	False	Rest
MGME1-1	0.063112188147944	0.1984457333123613	215.0	0.5938826756396124	0.545281727035799	313989.0	-39.116905668703545	4.803308025224891e-100	1e-16	True	ENSG00000125871	10709.0	False	Rest
MGME1-2	0.083828958128229	0.2590534259585745	346.0	0.5938826756396124	0.545281727035799	313989.0	-36.53482464108098	3.3266679809876657e-121	1e-16	True	ENSG00000125871	10709.0	False	Rest
MGMT-1	0.0114246155846628	0.0895564789890862	491.0	0.2513197310812814	0.399681587993277	313989.0	-58.45276705168405	5.615571006026043e-231	1e-16	True	ENSG00000170430	7562.0	False	Rest
MGMT-2	0.0937517848744821	0.2613667796793514	178.0	0.2513197310812814	0.399681587993277	313989.0	-8.0378484805219	1.2393057425573774e-13	2.3197088794331426e-13	True	ENSG00000170430	7562.0	False	Rest
MGP-1	0.0	0.01	307.0	0.0013943373851514	0.0335126867476563	313989.0	-2.4297722055910547	0.0156708634800309	0.022201233290473	True	ENSG00000111341	1897.0	False	Rest
MGP-2	0.0	0.01	278.0	0.0013943373851514	0.0335126867476563	313989.0	-2.3133518048783577	0.0214213206659962	0.0300708486905849	True	ENSG00000111341	1897.0	False	Rest
MGRN1-1	0.3098826979002553	0.4324781554858278	334.0	0.4241841673963772	0.4732653037682079	313989.0	-4.827079344572171	2.112394089162636e-06	3.430064044518105e-06	True	ENSG00000102858	9532.0	False	Rest
MGRN1-2	0.0892626182150445	0.2443540183217749	181.0	0.4241841673963772	0.4732653037682079	313989.0	-18.420178863554145	2.4117253338445374e-43	1e-16	True	ENSG00000102858	9532.0	False	Rest
MGST1-1	0.0	0.01	161.0	0.0041911344877956	0.0599551183066859	313989.0	-5.269611442231288	4.200937058148685e-07	6.950960789233813e-07	True	ENSG00000008394	2299.0	False	Rest
MGST2-1	0.0085022806949009	0.0728521480815773	692.0	0.1572521796969922	0.3274830618376611	313989.0	-52.55405431316435	2.7649143166408903e-254	1e-16	True	ENSG00000085871	6055.0	False	Rest
MGST2-2	0.0073284849916633	0.0657290805901032	152.0	0.1572521796969922	0.3274830618376611	313989.0	-27.953785908985427	2.4005823000850152e-62	1e-16	True	ENSG00000085871	6055.0	False	Rest
MGST3-1	0.1339910014021781	0.3283893002235206	465.0	0.4759856015401564	0.5172574715127529	313989.0	-22.41611397954424	4.150428994538187e-76	1e-16	True	ENSG00000143198	9941.0	False	Rest
MGST3-2	0.1414215925024516	0.2719064133569394	67.0	0.4759856015401564	0.5172574715127529	313989.0	-10.067683435451183	5.656632320226771e-15	1.0804194595487746e-14	True	ENSG00000143198	9941.0	False	Rest
MIA2-1	0.0201495763616285	0.1254043267574867	345.0	0.2412628755723478	0.3876951728453723	313989.0	-32.5794210811028	3.441176195362148e-108	1e-16	True	ENSG00000150527	7398.0	False	Rest
MIA2-2	0.0219187501378839	0.1136054376960666	263.0	0.2412628755723478	0.3876951728453723	313989.0	-31.15995147769728	6.053754569310806e-91	1e-16	True	ENSG00000150527	7398.0	False	Rest
MIA3-2	0.2391001330688595	0.3540420961786195	32.0	0.4498500602920952	0.5012667004465271	313989.0	-3.3670003452768684	0.0020415882224947	0.003018538410454	True	ENSG00000154305	9743.0	False	Rest
MIA-2	0.0023347269671764	0.038496015671419	1036.0	0.0040237816523581	0.0562125185292224	313989.0	-1.4072960490488038	0.1596356720804379	0.2100991766006571	False			True	Rest
MIB1-1	0.0590128152259237	0.2166332528262272	686.0	0.6128292766096852	0.577028965367924	313989.0	-66.44505392069799	4.360808077520321e-306	1e-16	True	ENSG00000101752	10797.0	False	Rest
MIB2-2	0.0226465068032256	0.133278897229501	226.0	0.0454936984712274	0.1836439103557373	313989.0	-2.5753076316493524	0.0106538352819925	0.0152465721260681	True	ENSG00000197530	3884.0	False	Rest
MICA-1	0.0	0.01	40.0	0.0992918626387582	0.2575134943433769	313989.0	-60.30220678649437	2.463865843697994e-45	1e-16	True	ENSG00000204520	5014.0	False	Rest
MICAL1-1	0.0238046296659459	0.1435162659368926	394.0	0.3926382350719044	0.4920421653532462	313989.0	-50.64050123276618	3.1694019979678428e-177	1e-16	True	ENSG00000135596	9237.0	False	Rest
MICAL1-2	0.044434472484496	0.1579620655369795	103.0	0.3926382350719044	0.4920421653532462	313989.0	-22.33619587848709	3.3233706407430724e-41	1e-16	True	ENSG00000135596	9237.0	False	Rest
MICAL2-1	0.230468914174197	0.384397389008523	171.0	0.1920368694432269	0.3637452761822042	313989.0	1.307089269894717	0.192945903299022	0.2518650650496971	False			True	Rest
MICAL2-2	0.0287599066344413	0.1280430247228549	181.0	0.1920368694432269	0.3637452761822042	313989.0	-17.115927270585164	9.773661626403065e-40	1e-16	True	ENSG00000133816	6635.0	False	Rest
MICAL3-1	0.0070367046284451	0.059292307148225	319.0	0.162483455471992	0.3333466258319643	313989.0	-46.09089694152206	5.417200922687774e-148	1e-16	True	ENSG00000243156	6148.0	False	Rest
MICAL3-2	0.0096443536735716	0.0712807592474581	252.0	0.162483455471992	0.3333466258319643	313989.0	-33.7430288939028	5.836108784362662e-97	1e-16	True	ENSG00000243156	6148.0	False	Rest
MICALL1-1	0.0	0.01	84.0	0.0770231474216186	0.2325339846816796	313989.0	-65.9816740067116	1.494149857268952e-89	1e-16	True	ENSG00000100139	4555.0	False	Rest
MICB-1	0.0502284098797895	0.1827049514994895	381.0	0.0664553969282319	0.204708853527258	313989.0	-1.7322857507970726	0.0840316488085424	0.1132831127038512	False	ENSG00000204516	4325.0	True	Rest
MICB-2	0.0572049868067884	0.2000310175569692	306.0	0.0664553969282319	0.204708853527258	313989.0	-0.808542464869435	0.4194073036935087	0.521202886261616	False	ENSG00000204516	4325.0	True	Rest
MICU1-1	0.0489524986685776	0.1823266612029596	615.0	0.3381430336513829	0.4428695285103985	313989.0	-39.10897764324234	1.7540636809417205e-170	1e-16	True	ENSG00000107745	8664.0	False	Rest
MID1IP1-1	0.1710390663035562	0.324415687152219	214.0	0.5561972870261528	0.5388264166285411	313989.0	-17.351472054966695	1.1180039285520193e-42	1e-16	True			False	Rest
MID1IP1-2	0.0310480126244242	0.1693704146116009	621.0	0.5561972870261528	0.5388264166285411	313989.0	-76.50455723067923	0.0	1e-16	True			False	Rest
MID2-1	0.002380624977318	0.0457922357455196	370.0	0.0239818926866135	0.138284520464246	313989.0	-9.025415760333171	9.310544761783945e-18	1e-16	True	ENSG00000080561	3346.0	False	Rest
MID2-2	0.0007349679375639	0.016516350201231	505.0	0.0239818926866135	0.138284520464246	313989.0	-29.984675972996417	5.052807282551569e-123	1e-16	True	ENSG00000080561	3346.0	False	Rest
MIDN-1	0.1279865063230196	0.3141515829218649	300.0	0.5070078130784936	0.5263441911183036	313989.0	-20.86908356033753	2.0637437987105166e-60	1e-16	True	ENSG00000167470	10168.0	False	Rest
MIDN-2	0.0944188760819836	0.2618335924094445	321.0	0.5070078130784936	0.5263441911183036	313989.0	-28.17406375439556	5.6322210773169305e-89	1e-16	True	ENSG00000167470	10168.0	False	Rest
MIEF1-1	0.012706193364596	0.1059598646713174	731.0	0.1751406884756761	0.3340139079952181	313989.0	-40.975976736452736	4.7551434148033495e-195	1e-16	True	ENSG00000100335	6368.0	False	Rest
MIEF1-2	0.0355250219504038	0.1365076382535906	30.0	0.1751406884756761	0.3340139079952181	313989.0	-5.600330382940596	4.773904797507331e-06	7.686601499209274e-06	True	ENSG00000100335	6368.0	False	Rest
MIEF2-2	0.0033641976437398	0.0503506998570665	224.0	0.0192935036876525	0.1165445107655625	313989.0	-4.725926572563031	4.039615840244925e-06	6.516912009690484e-06	True	ENSG00000177427	3171.0	False	Rest
MIEN1-1	0.0243131403161698	0.1300751359449818	476.0	0.4546136931980872	0.4874351838271717	313989.0	-71.41787897051394	5.6823787378489355e-263	1e-16	True	ENSG00000141741	9776.0	False	Rest
MIER2-1	0.0070810891281474	0.0699898643615593	275.0	0.0795057865508985	0.2329000163117624	313989.0	-17.07741425348464	2.8659590786785414e-45	1e-16	True	ENSG00000105556	4611.0	False	Rest
MIER2-2	0.0099619928203867	0.0766629300357431	281.0	0.0795057865508985	0.2329000163117624	313989.0	-15.143976857256677	2.0949211425990595e-38	1e-16	True	ENSG00000105556	4611.0	False	Rest
MIER3-1	0.014198389736194	0.1209954157959015	206.0	0.1813438447625379	0.3403093060634918	313989.0	-19.77585177551513	1.3512154404457275e-49	1e-16	True	ENSG00000155545	6455.0	False	Rest
MIER3-2	0.0146872955129334	0.0998644487147918	304.0	0.1813438447625379	0.3403093060634918	313989.0	-28.934800244516307	4.5519629416214115e-90	1e-16	True	ENSG00000155545	6455.0	False	Rest
MIF4GD-1	0.0898462702173556	0.2290439774324323	446.0	0.4171332295254571	0.4822577377942717	313989.0	-30.082514988897827	7.815465761389455e-110	1e-16	True	ENSG00000125457	9470.0	False	Rest
MIF-1	0.1463174812401397	0.3931519731819055	237.0	1.394384659412332	0.6819206413017839	313989.0	-48.81565652939567	1.1229790046673852e-125	1e-16	True	ENSG00000240972	12310.0	False	Rest
MIF-2	0.2764571410727638	0.5467586027384531	346.0	1.394384659412332	0.6819206413017839	313989.0	-38.00005069255552	1.4500600120752785e-125	1e-16	True	ENSG00000240972	12310.0	False	Rest
MIGA1-1	0.0221820339799564	0.1217001421975693	187.0	0.2036076671796101	0.365406891199934	313989.0	-20.3313214397226	2.3789744907321618e-49	1e-16	True	ENSG00000180488	6829.0	False	Rest
MIGA2-1	0.0121793693397194	0.0928226683261731	1408.0	0.1872748767687348	0.3492195405537621	313989.0	-68.637175061452	0.0	1e-16	True	ENSG00000148343	6560.0	False	Rest
MIGA2-2	0.0109636840983207	0.0839617234016078	161.0	0.1872748767687348	0.3492195405537621	313989.0	-26.527344371797817	5.3056145698591175e-61	1e-16	True	ENSG00000148343	6560.0	False	Rest
MIIP-1	0.0230188267284564	0.1151519317409458	445.0	0.3115239537899815	0.4490280642849723	313989.0	-52.29166487959428	1.7516279130078841e-196	1e-16	True	ENSG00000116691	8354.0	False	Rest
MINDY1-1	0.0	0.01	77.0	0.1244271930799439	0.2981650119326887	313989.0	-98.9313772656992	2.048246072634314e-111	1e-16	True	ENSG00000143409	5487.0	False	Rest
MINDY1-2	0.0109699585294853	0.0805110048165758	367.0	0.1244271930799439	0.2981650119326887	313989.0	-26.78283512305167	2.4671860712403546e-89	1e-16	True	ENSG00000143409	5487.0	False	Rest
MINDY2-1	0.0135628840558334	0.0820813663694967	503.0	0.2531148785392362	0.4036870389928418	313989.0	-64.22202836019979	1.880971787004312e-255	1e-16	True	ENSG00000128923	7585.0	False	Rest
MINDY2-2	0.0206046738122638	0.1095295674087534	285.0	0.2531148785392362	0.4036870389928418	313989.0	-35.618207347229955	4.131129065695424e-108	1e-16	True	ENSG00000128923	7585.0	False	Rest
MINDY3-1	0.0035366423978101	0.0431702221218313	149.0	0.2580922823228754	0.4029820404916737	313989.0	-70.53314209310706	1.0593361429728227e-122	1e-16	True	ENSG00000148481	7660.0	False	Rest
MINDY3-2	0.0222079020807112	0.1213451050130167	261.0	0.2580922823228754	0.4029820404916737	313989.0	-31.26191216949346	7.433662381419255e-91	1e-16	True	ENSG00000148481	7660.0	False	Rest
MINK1-1	0.1477426447311026	0.3446448147340029	708.0	0.6549242151465448	0.5664800801316396	313989.0	-39.03817823218572	1.841815528700991e-179	1e-16	True	ENSG00000141503	10992.0	False	Rest
MINPP1-1	0.08486622187633	0.2282712337545608	411.0	0.2009428849394965	0.3663231897259117	313989.0	-10.291623155196737	2.8966716130169383e-22	1e-16	True	ENSG00000107789	6784.0	False	Rest
MIOS-1	0.061125758148375	0.2125169057266235	63.0	0.2488953270223663	0.3953709554832189	313989.0	-7.0105364504247865	2.04864134786278e-09	3.562937972272198e-09	True	ENSG00000164654	7525.0	False	Rest
MIPEP-1	0.0046932885334605	0.0686605936142128	336.0	0.0840690550127689	0.2391002591266124	313989.0	-21.05475795697505	8.378838264907306e-64	1e-16	True	ENSG00000027001	4701.0	False	Rest
MIPEP-2	0.005997696237744	0.0677393528744728	530.0	0.0840690550127689	0.2391002591266124	313989.0	-26.25846750593378	3.4026241112726308e-99	1e-16	True	ENSG00000027001	4701.0	False	Rest
MISP-2	0.0	0.01	136.0	6.788349889216174e-06	0.0028376638064341	313989.0	-0.0079163702791603	0.993695401913672	1.0	False	ENSG00000099812	871.0	False	Rest
MITD1-1	0.0224867933613108	0.1159207017039967	254.0	0.3579651735955395	0.4465088816782353	313989.0	-45.8489808145918	2.46467074664954e-126	1e-16	True	ENSG00000158411	8881.0	False	Rest
MITD1-2	0.0451480976927775	0.1908361266308522	313.0	0.3579651735955395	0.4465088816782353	313989.0	-28.92146153322928	1.0176910558818483e-90	1e-16	True	ENSG00000158411	8881.0	False	Rest
MIXL1-1	0.0	0.01	486.0	0.0003637779721404	0.0165607272561785	313989.0	-0.8002665916989604	0.4239448598546234	0.5264080175543849	False	ENSG00000185155	1567.0	False	Rest
MIXL1-2	0.0	0.01	633.0	0.0003637779721404	0.0165607272561785	313989.0	-0.9127271061110056	0.3617303039848364	0.4552711607707759	False	ENSG00000185155	1567.0	False	Rest
MKI67-2	0.5322147706582535	0.8407060677148372	442.0	1.0090122016304213	1.0816796606255328	313989.0	-11.909551977557046	1.4548146007804571e-28	1e-16	True	ENSG00000148773	11994.0	False	Rest
MKLN1-2	0.1910137763810813	0.3876918794692536	109.0	0.6448397814717435	0.5454743237470093	313989.0	-12.217061186049284	4.317938209380443e-22	1e-16	True	ENSG00000128585	10948.0	False	Rest
MKNK1-1	0.0385993415036717	0.157705869809347	148.0	0.4641467266456289	0.5109569751810309	313989.0	-32.74606760293917	8.346354335766041e-70	1e-16	True	ENSG00000079277	9846.0	False	Rest
MKNK1-2	0.0497053625254795	0.2084965221814505	145.0	0.4641467266456289	0.5109569751810309	313989.0	-23.90269452080429	4.045574037866978e-52	1e-16	True	ENSG00000079277	9846.0	False	Rest
MKNK2-1	0.3181537590571679	0.4928242153183076	256.0	1.2322306299942036	0.6139889244593737	313989.0	-29.65760231023972	9.88133917351586e-85	1e-16	True	ENSG00000099875	12216.0	False	Rest
MKNK2-2	0.3011285540634307	0.4644611452133351	276.0	1.2322306299942036	0.6139889244593737	313989.0	-33.278913991613734	1.4037162563417508e-98	1e-16	True	ENSG00000099875	12216.0	False	Rest
MKRN1-1	0.1730680502951145	0.3160950474828083	160.0	0.3523458158985939	0.4496838810666199	313989.0	-7.170425076596718	2.6447881584066865e-11	4.768839800531402e-11	True	ENSG00000133606	8817.0	False	Rest
MKRN1-2	0.2404249811565483	0.3980436878424003	455.0	0.3523458158985939	0.4496838810666199	313989.0	-5.992177349820164	4.210145773471231e-09	7.2661298569327905e-09	True	ENSG00000133606	8817.0	False	Rest
MKRN2-1	0.0184866594962584	0.1046292696178444	429.0	0.2194091310520506	0.3696535689786464	313989.0	-39.43955062699082	5.62517122183874e-147	1e-16	True	ENSG00000075975	7051.0	False	Rest
MKRN2-2	0.0751222134991125	0.2264947851318928	88.0	0.2194091310520506	0.3696535689786464	313989.0	-5.973763707906939	4.9298857660941464e-08	8.32258803845095e-08	True	ENSG00000075975	7051.0	False	Rest
MKRN3-2	0.0	0.01	518.0	0.0022265091351209	0.0409115574377528	313989.0	-4.998902315303649	7.779422077778084e-07	1.2782597995292316e-06	True	ENSG00000179455	2058.0	False	Rest
MKS1-1	0.0024846476213685	0.0378450250647345	232.0	0.0554879221835361	0.1946690843089607	313989.0	-21.126794195115203	1.0810512527115725e-56	1e-16	True	ENSG00000011143	4107.0	False	Rest
MKS1-2	0.0082658145443669	0.0611421143260259	448.0	0.0554879221835361	0.1946690843089607	313989.0	-16.23026776905343	3.646446043076437e-47	1e-16	True	ENSG00000011143	4107.0	False	Rest
MKX-1	0.0	0.01	212.0	1.7429120607689758e-05	0.0030200130368728	313989.0	-0.025376401333251	0.9797787143720682	1.0	False	ENSG00000150051	1060.0	False	Rest
MKX-2	0.0	0.01	154.0	1.7429120607689758e-05	0.0030200130368728	313989.0	-0.0216284861242486	0.9827724888084132	1.0	False	ENSG00000150051	1060.0	False	Rest
MLANA-1	0.0	0.01	530.0	1.3261831150818687e-05	0.0027416677934444	313989.0	-0.0305290914077857	0.9756566039805492	1.0	False	ENSG00000120215	1010.0	False	Rest
MLEC-1	0.252300517830724	0.4348982245690372	803.0	0.7468004611782031	0.5759794426119118	313989.0	-32.148779020560895	9.21611727403164e-147	1e-16	True	ENSG00000110917	11373.0	False	Rest
MLEC-2	0.0559015521752943	0.200248665988041	767.0	0.7468004611782031	0.5759794426119118	313989.0	-94.60146784138898	0.0	1e-16	True	ENSG00000110917	11373.0	False	Rest
MLF1-2	0.0	0.01	165.0	0.0026064032730208	0.0433278424775121	313989.0	-3.331592625779412	0.0010628066540304	0.0015873359762584	True	ENSG00000178053	2116.0	False	Rest
MLF2-2	0.1365838632727802	0.3214793874077193	463.0	0.6219978596763391	0.5349765237914669	313989.0	-32.42386246399344	1.6363326074385464e-121	1e-16	True	ENSG00000089693	10843.0	False	Rest
MLH1-1	0.1124019309257467	0.3108717727307817	192.0	0.4337958821930266	0.4895991803221151	313989.0	-14.314557301891034	4.4003574419459676e-32	1e-16	True	ENSG00000076242	9617.0	False	Rest
MLH1-2	0.0424743883416686	0.159398612207478	284.0	0.4337958821930266	0.4895991803221151	313989.0	-41.19677495524917	1.02376469437275e-122	1e-16	True	ENSG00000076242	9617.0	False	Rest
MLH3-1	0.0146871605168707	0.104729467868396	593.0	0.1442758291386949	0.3183952826496616	313989.0	-29.87223633572124	1.1014257782419526e-121	1e-16	True	ENSG00000119684	5822.0	False	Rest
MLH3-2	0.0098818401142627	0.0809695012020382	591.0	0.1442758291386949	0.3183952826496616	313989.0	-39.776112654049406	2.2922410150944344e-173	1e-16	True	ENSG00000119684	5822.0	False	Rest
MLLT1-1	0.0478347716006365	0.185527050970079	242.0	0.346834745943155	0.4416238140056436	313989.0	-25.016431389975907	3.444175210517762e-69	1e-16	True	ENSG00000130382	8760.0	False	Rest
MLLT3-1	0.527110012939998	0.6301438986490028	35.0	0.8488189109344296	0.6291343732652267	313989.0	-3.020182823471776	0.0047687604802882	0.0069384961802735	True	ENSG00000171843	11657.0	False	Rest
MLLT6-1	0.1334198481506771	0.3466273885179993	72.0	1.149242490164116	0.5969083627353571	313989.0	-24.85842748633473	8.56673658295882e-37	1e-16	True	ENSG00000275023	12165.0	False	Rest
MLLT10-1	0.1369725440467114	0.2966620490296951	789.0	0.2355074408645187	0.3810078666357441	313989.0	-9.310401245302684	1.2164245610399572e-19	1e-16	True	ENSG00000078403	7307.0	False	Rest
MLLT11-2	0.0043455070627281	0.0512450664434409	306.0	0.1129515661899182	0.2818947502704303	313989.0	-36.53857550628162	8.284271218278914e-117	1e-16	True	ENSG00000213190	5288.0	False	Rest
MLN-1	0.0	0.01	448.0	7.419122763970201e-06	0.0033956251451568	313989.0	-0.0157020314742973	0.9874791098496106	1.0	False	ENSG00000096395	897.0	False	Rest
MLN-2	0.0	0.01	631.0	7.419122763970201e-06	0.0033956251451568	313989.0	-0.0186344649131095	0.9851386057580578	1.0	False	ENSG00000096395	897.0	False	Rest
MLST8-1	0.0321644834677378	0.1501591512902153	300.0	0.3784801564225528	0.4659019498470002	313989.0	-39.764248899035024	1.342387554915082e-122	1e-16	True	ENSG00000167965	9100.0	False	Rest
MLST8-2	0.0193592530229817	0.1171841366990354	69.0	0.3784801564225528	0.4659019498470002	313989.0	-25.41226753749252	1.3789070975409397e-36	1e-16	True	ENSG00000167965	9100.0	False	Rest
MLX-2	0.087074437263337	0.2572723645740646	88.0	0.7128815110044908	0.5548372266063125	313989.0	-22.80372512105485	1.621174633222576e-38	1e-16	True	ENSG00000108788	11240.0	False	Rest
MLXIP-1	0.0786700105493508	0.2284775673054841	206.0	0.1270559144281515	0.2917037444963398	313989.0	-3.0379232963026364	0.0026912092756092	0.0039579211987888	True	ENSG00000175727	5536.0	False	Rest
MLXIP-2	0.0294722713575772	0.1138292195781317	163.0	0.1270559144281515	0.2917037444963398	313989.0	-10.926423687085732	3.350371706776023e-21	1e-16	True	ENSG00000175727	5536.0	False	Rest
MLYCD-1	0.012264084815979	0.0926114422250645	115.0	0.0852191505745455	0.2481949960032978	313989.0	-8.436635142911232	1.1271287031483961e-13	2.1105565869227858e-13	True	ENSG00000103150	4724.0	False	Rest
MMAA-1	0.0023353501622165	0.0341699603631945	560.0	0.143432530199636	0.3186500251043978	313989.0	-90.91970744425292	0.0	1e-16	True	ENSG00000151611	5810.0	False	Rest
MMACHC-1	0.0177279906926182	0.095775349744072	354.0	0.0534637502101082	0.1916918875692612	313989.0	-7.004423455192918	1.2440245511711335e-11	2.2559221796280625e-11	True	ENSG00000132763	4063.0	False	Rest
MMADHC-2	0.1335443057564657	0.3086652150055746	536.0	0.6474791083414496	0.5381941097244505	313989.0	-38.44843714771593	8.545081741258842e-157	1e-16	True	ENSG00000168288	10955.0	False	Rest
MMD-1	0.086376952273505	0.2424073654414063	77.0	0.3096882462722868	0.4379781048052469	313989.0	-8.080467188144727	7.644681803206102e-12	1.3906808638761136e-11	True	ENSG00000108960	8329.0	False	Rest
MME-1	0.0	0.01	194.0	2.965661714604489e-05	0.0049029576124114	313989.0	-0.0413038206203597	0.967096371775255	1.0	False	ENSG00000196549	1145.0	False	Rest
MME-2	0.0	0.01	92.0	2.965661714604489e-05	0.0049029576124114	313989.0	-0.0284446261431242	0.977369811970142	1.0	False	ENSG00000196549	1145.0	False	Rest
MMGT1-1	0.0200238562770024	0.1148173825561674	319.0	0.3218320920649166	0.4343689212360896	313989.0	-46.61053610056866	1.4898922297173305e-146	1e-16	True	ENSG00000169446	8467.0	False	Rest
MMP1-1	0.0	0.01	468.0	1.444202135057746e-06	0.0008092546570169	313989.0	-0.0031242716618164	0.9975085300347344	1.0	False	ENSG00000196611	680.0	False	Rest
MMP1-2	0.0	0.01	435.0	1.444202135057746e-06	0.0008092546570169	313989.0	-0.0030121087038169	0.9975980725832406	1.0	False	ENSG00000196611	680.0	False	Rest
MMP3-1	0.0	0.01	1076.0	1.0030942966274607e-05	0.0033755451145226	313989.0	-0.0328975173195254	0.9737624147250342	1.0	False	ENSG00000149968	956.0	False	Rest
MMP3-2	0.0	0.01	462.0	1.0030942966274607e-05	0.0033755451145226	313989.0	-0.0215588874979858	0.9828091537938196	1.0	False	ENSG00000149968	956.0	False	Rest
MMP9-1	0.0	0.01	302.0	7.432694263156103e-05	0.0069019254042898	313989.0	-0.1291368746074823	0.8973355122452398	1.0	False	ENSG00000100985	1281.0	False	Rest
MMP9-2	0.0	0.01	444.0	7.432694263156103e-05	0.0069019254042898	313989.0	-0.1565638637351697	0.8756598121024921	0.994800005924638	False	ENSG00000100985	1281.0	False	Rest
MMP17-1	0.0	0.01	71.0	0.000736366330713	0.0234893176965222	313989.0	-0.6200866012752292	0.5372092323510392	0.6529033485702809	False	ENSG00000198598	1734.0	False	Rest
MMP17-2	0.0	0.01	608.0	0.000736366330713	0.0234893176965222	313989.0	-1.8060843855342064	0.0713899504512352	0.0967597671500089	True	ENSG00000198598	1734.0	False	Rest
MMP24-2	0.0040070312545898	0.054795328285116	187.0	0.0012575408245204	0.0328976480970147	313989.0	0.6860928172004896	0.4935085467877039	0.6055863077820536	False	ENSG00000125966	1868.0	True	Rest
MMP25-2	0.0302035696649947	0.1528743507922322	482.0	0.1303137216089651	0.3076715022771823	313989.0	-14.332469046032216	4.0094835637783885e-39	1e-16	True	ENSG00000008516	5584.0	False	Rest
MMP28-1	0.0	0.01	464.0	0.0011897029415314	0.0311603512867836	313989.0	-2.5445085687995017	0.0112576743203319	0.0160925856894692	True	ENSG00000271447	1856.0	False	Rest
MMRN1-1	0.0	0.01	663.0	0.0008666161416382	0.0256598310892275	313989.0	-2.2160795534237234	0.0270161014457244	0.0377075333441365	True	ENSG00000138722	1780.0	False	Rest
MMRN1-2	0.0	0.01	280.0	0.0008666161416382	0.0256598310892275	313989.0	-1.4458875955162749	0.1493180469451251	0.1972731339081748	False	ENSG00000138722	1780.0	False	Rest
MND1-1	0.3276434071520541	0.413056922437344	47.0	0.2390773102524217	0.4211221354701901	313989.0	1.469849086007281	0.1484074980949869	0.1961131009545002	False	ENSG00000121211	7370.0	True	Rest
MND1-2	0.0174548038948885	0.1146522741042627	247.0	0.2390773102524217	0.4211221354701901	313989.0	-30.21949834649708	1.2160028795024816e-85	1e-16	True	ENSG00000121211	7370.0	False	Rest
MNDA-1	0.0	0.01	268.0	4.205185149182037e-06	0.0013666694416426	313989.0	-0.0068841299096664	0.9945124429695976	1.0	False	ENSG00000163563	794.0	False	Rest
MNDA-2	0.0	0.01	304.0	4.205185149182037e-06	0.0013666694416426	313989.0	-0.0073319245479822	0.9941548477278894	1.0	False	ENSG00000163563	794.0	False	Rest
MNX1-1	0.0	0.01	470.0	0.0001941793962338	0.0110443247543685	313989.0	-0.4205871130684117	0.6742485476954924	0.7984635473543665	False	ENSG00000130675	1452.0	False	Rest
MNX1-2	0.0	0.01	545.0	0.0001941793962338	0.0110443247543685	313989.0	-0.4528372464727405	0.6508457241091858	0.7743976218371266	False	ENSG00000130675	1452.0	False	Rest
MOAP1-2	0.0467119683057833	0.1594281618456856	156.0	0.3159206347579428	0.4425588363577175	313989.0	-21.05021561623172	1.8292468126740358e-47	1e-16	True	ENSG00000165943	8403.0	False	Rest
MOB1A-2	0.0590122702496303	0.2017020117772007	767.0	0.5204337326631068	0.4981252731380993	313989.0	-62.88889648149827	1.416644055961404e-309	1e-16	True	ENSG00000114978	10266.0	False	Rest
MOB1B-2	0.0019862947537917	0.0319046179576982	258.0	0.0541760419756631	0.1951034362993952	313989.0	-25.880314791459725	1.9114833007399742e-75	1e-16	True	ENSG00000173542	4075.0	False	Rest
MOB2-2	0.4572421331436206	0.4949716017305915	429.0	0.4503670714467206	0.4916956556555999	313989.0	0.2874963852937259	0.7738710422742658	0.9001389241839539	False	ENSG00000182208	9748.0	True	Rest
MOB3A-2	1.383670161410076	0.6032222627637329	164.0	1.52622579946695	0.5723283509624029	313989.0	-3.025707113883436	0.002882890387105	0.0042346620362327	True	ENSG00000172081	12363.0	False	Rest
MOB3B-1	0.0009252382462557	0.0198657076261117	461.0	0.0037713948588021	0.0514648848858378	313989.0	-3.061089173260889	0.002331866012735	0.0034384514972997	True	ENSG00000120162	2251.0	False	Rest
MOB3B-2	0.0	0.01	486.0	0.0037713948588021	0.0514648848858378	313989.0	-8.148835717986355	2.7015823341277005e-15	5.18548228641708e-15	True	ENSG00000120162	2251.0	False	Rest
MOB3C-1	0.0761674388691231	0.2770728844493638	189.0	0.072970852330472	0.2323520718732349	313989.0	0.1585738032736623	0.8741747348641629	0.9938789947944504	False	ENSG00000142961	4466.0	True	Rest
MOB3C-2	0.0618401334335015	0.2167678954180574	1016.0	0.072970852330472	0.2323520718732349	313989.0	-1.6336886860292872	0.1026320599295213	0.1374674865763366	False	ENSG00000142961	4466.0	True	Rest
MOCS1-1	0.0	0.01	469.0	3.058058263151554e-05	0.0056436899839577	313989.0	-0.0662108086700915	0.9472382391619708	1.0	False	ENSG00000124615	1153.0	False	Rest
MOCS1-2	0.0	0.01	842.0	3.058058263151554e-05	0.0056436899839577	313989.0	-0.0886985271602	0.9293425839745212	1.0	False	ENSG00000124615	1153.0	False	Rest
MOCS2-1	0.0391501601873047	0.1713116143759606	1573.0	0.5991394399278817	0.5496297617819209	313989.0	-126.4266308416794	0.0	1e-16	True	ENSG00000164172	10736.0	False	Rest
MOK-1	0.0048346034267492	0.0469570124375447	285.0	0.0061216880549501	0.0672010112702885	313989.0	-0.4623019997972009	0.644217425396532	0.7673434371017185	False	ENSG00000080823	2471.0	True	Rest
MOK-2	0.0034825588629497	0.048929117764309	738.0	0.0061216880549501	0.0672010112702885	313989.0	-1.4620452873781935	0.1441513026654121	0.1908231435964156	False	ENSG00000080823	2471.0	True	Rest
MON1B-1	0.0419750704958632	0.1851120539331297	148.0	0.3888592738786978	0.4593842492227629	313989.0	-22.764139616297253	3.509442836160743e-50	1e-16	True	ENSG00000103111	9200.0	False	Rest
MON1B-2	0.080594424690519	0.2304328030239513	287.0	0.3888592738786978	0.4593842492227629	313989.0	-22.622117161560624	7.717567611043431e-66	1e-16	True	ENSG00000103111	9200.0	False	Rest
MON2-2	0.1007589101791381	0.2545084770704195	107.0	0.3040353106766877	0.4249957493994964	313989.0	-8.257913970026033	4.442927303715258e-13	8.238859507104657e-13	True	ENSG00000061987	8261.0	False	Rest
MORC2-1	0.8568459377777056	0.6633001858499008	481.0	0.8454137479643246	0.6232011451233519	313989.0	0.3777447178384321	0.7057867701328141	0.8315272214664065	False	ENSG00000133422	11647.0	True	Rest
MORC2-2	0.3838725890051734	0.5576620734714828	694.0	0.8454137479643246	0.6232011451233519	313989.0	-21.773111287414103	1.3981190545202151e-80	1e-16	True	ENSG00000133422	11647.0	False	Rest
MORC3-1	0.1390724656330119	0.3529310309693113	554.0	0.624424510840746	0.5469149256113877	313989.0	-32.30009497238764	8.14822538054113e-130	1e-16	True	ENSG00000159256	10853.0	False	Rest
MORC3-2	0.0766702805504654	0.2488689980395411	165.0	0.624424510840746	0.5469149256113877	313989.0	-28.23621773443965	4.861303797758397e-65	1e-16	True	ENSG00000159256	10853.0	False	Rest
MORC4-1	0.0160867371895444	0.126446897380286	436.0	0.0629530111215144	0.2147668526496932	313989.0	-7.723735288113231	7.745867496918045e-14	1.4549352266531436e-13	True	ENSG00000133131	4252.0	False	Rest
MORF4L1-1	0.0625279893645563	0.2055106475161313	888.0	0.3971644097703263	0.4570875710008466	313989.0	-48.186840267451394	6.493370151952948e-253	1e-16	True	ENSG00000185787	9287.0	False	Rest
MORF4L1-2	0.0913139699943482	0.2226990801805975	126.0	0.3971644097703263	0.4570875710008466	313989.0	-15.403137017003026	1.0546290175303958e-30	1e-16	True	ENSG00000185787	9287.0	False	Rest
MORF4L2-1	0.0189085272556179	0.1058896518215983	213.0	0.210871399039886	0.3534977936129809	313989.0	-26.35833809869287	2.590049574220198e-69	1e-16	True	ENSG00000123562	6940.0	False	Rest
MORF4L2-2	0.0238572172159273	0.1260277613320734	169.0	0.210871399039886	0.3534977936129809	313989.0	-19.25014831882359	1.667804133159103e-44	1e-16	True	ENSG00000123562	6940.0	False	Rest
MORN1-1	0.0	0.01	286.0	0.0	0.0	313989.0	0.0	1.0	1.0	False	ENSG00000116151	323.0	False	Rest
MORN1-2	0.0	0.01	155.0	0.0	0.0	313989.0	0.0	1.0	1.0	False	ENSG00000116151	323.0	False	Rest
MORN2-2	0.0006219601652918	0.0145597141823243	548.0	0.0265494204051496	0.1361914704241082	313989.0	-38.82735937069484	2.056079179522101e-179	1e-16	True	ENSG00000188010	3424.0	False	Rest
MORN4-1	0.0	0.01	147.0	0.0140045415735185	0.105060680557946	313989.0	-16.55719332705565	1.2537328367139128e-36	1e-16	True	ENSG00000171160	2950.0	False	Rest
MORN4-2	0.0006029912202654	0.0130167914579688	466.0	0.0140045415735185	0.105060680557946	313989.0	-21.222853068281776	9.101146013144864e-74	1e-16	True	ENSG00000171160	2950.0	False	Rest
MOSMO-1	0.022865412232041	0.1288982052345144	1111.0	0.1598804141075478	0.3251763048792358	313989.0	-35.03826933299575	4.448354496117481e-184	1e-16	True	ENSG00000185716	6100.0	False	Rest
MOSPD1-1	0.0070565284259857	0.0568452329754006	310.0	0.1206482319839304	0.285740310169262	313989.0	-34.75224786664987	2.020743159878984e-111	1e-16	True	ENSG00000101928	5423.0	False	Rest
MOSPD2-1	0.0535715305062559	0.2049231018504471	309.0	0.2571253679919046	0.4006859201955267	313989.0	-17.428184191678646	6.565759021198949e-48	1e-16	True	ENSG00000130150	7647.0	False	Rest
MOSPD2-2	0.0287698133419341	0.1345963115863785	1369.0	0.2571253679919046	0.4006859201955267	313989.0	-61.59532338244964	0.0	1e-16	True	ENSG00000130150	7647.0	False	Rest
MOSPD3-1	0.0301391148099712	0.133514222659928	255.0	0.4355992935952523	0.5221227633177586	313989.0	-48.19593865535903	9.653279075096876e-132	1e-16	True	ENSG00000106330	9636.0	False	Rest
MOSPD3-2	0.0383151219132241	0.1576911455624201	445.0	0.4355992935952523	0.5221227633177586	313989.0	-52.738286489092026	1.178009693137565e-196	1e-16	True	ENSG00000106330	9636.0	False	Rest
MOV10-1	0.2364885324437812	0.3900331687515869	331.0	0.4728796313357364	0.5060195525700926	313989.0	-11.016879928364563	2.946262500062284e-24	1e-16	True	ENSG00000155363	9913.0	False	Rest
MOV10-2	0.0451038091681724	0.1882955179553514	172.0	0.4728796313357364	0.5060195525700926	313989.0	-29.736038573734195	9.07749057458794e-70	1e-16	True	ENSG00000155363	9913.0	False	Rest
MPC1-1	0.0524327422497589	0.2194156747068049	173.0	0.2482776064700664	0.3906058794324112	313989.0	-11.729749968338592	9.676302274473381e-24	1e-16	True	ENSG00000060762	7519.0	False	Rest
MPDU1-2	0.0840150310586278	0.2520142092665414	208.0	0.4527631678080283	0.4834492320301451	313989.0	-21.07694942371561	1.6000245420732152e-53	1e-16	True	ENSG00000129255	9765.0	False	Rest
MPEG1-2	0.0	0.01	317.0	8.883286320659633e-06	0.0030124311995503	313989.0	-0.0158155171615082	0.9873915478871642	1.0	False	ENSG00000197629	934.0	False	Rest
MPHOSPH6-1	0.118759239677095	0.2718371806492373	274.0	0.1758035345412739	0.3256084851152689	313989.0	-3.471418219411311	0.0006014354344072	0.0009071908030805	True	ENSG00000135698	6374.0	False	Rest
MPHOSPH8-1	0.4780197188709721	0.4755599870915185	297.0	0.4341838494270624	0.4860002813969052	313989.0	1.5877719788941678	0.1134033889052418	0.1514325260180616	False	ENSG00000196199	9623.0	True	Rest
MPI-2	0.040087504433347	0.1759097753086752	154.0	0.4534106487066675	0.511636615751776	313989.0	-29.097857878847883	1.579571684381073e-64	1e-16	True	ENSG00000178802	9767.0	False	Rest
MPIG6B-1	0.0	0.01	707.0	6.516724171414383e-05	0.0078125431125641	313989.0	-0.1731573058253662	0.8625772769877325	0.9840607162911768	False	ENSG00000204420	1259.0	False	Rest
MPIG6B-2	0.0	0.01	246.0	6.516724171414383e-05	0.0078125431125641	313989.0	-0.1021863951785393	0.9186922311368916	1.0	False	ENSG00000204420	1259.0	False	Rest
MPL-1	0.0	0.01	347.0	8.106782387326279e-06	0.0021177610279364	313989.0	-0.0151008881281605	0.9879603951476292	1.0	False	ENSG00000117400	915.0	False	Rest
MPL-2	0.0	0.01	416.0	8.106782387326279e-06	0.0021177610279364	313989.0	-0.0165341654112399	0.986816190695068	1.0	False	ENSG00000117400	915.0	False	Rest
MPLKIP-1	0.0116093109806257	0.0842732875218932	329.0	0.1462535481834592	0.3119856320295116	313989.0	-28.77395830022739	7.736854753515191e-93	1e-16	True	ENSG00000168303	5857.0	False	Rest
MPLKIP-2	0.0207349805530899	0.1199381752470214	499.0	0.1462535481834592	0.3119856320295116	313989.0	-23.25295940486929	5.020836367522696e-82	1e-16	True	ENSG00000168303	5857.0	False	Rest
MPND-1	0.0	0.01	45.0	0.0900848503748557	0.2458503600078471	313989.0	-57.97200359219615	6.8113398604337375e-49	1e-16	True	ENSG00000008382	4822.0	False	Rest
MPO-2	0.0	0.01	56.0	5.3160710087223856e-05	0.007639360716566	313989.0	-0.0397797625348514	0.9684127299887332	1.0	False	ENSG00000005381	1224.0	False	Rest
MPP1-1	0.0178308017263754	0.0965717011741479	362.0	0.264445484996837	0.4048697716762235	313989.0	-48.10243413352893	1.1130886556608492e-162	1e-16	True	ENSG00000130830	7750.0	False	Rest
MPP1-2	0.0909673208046215	0.2556746172795204	373.0	0.264445484996837	0.4048697716762235	313989.0	-13.084759048090724	1.780842440728268e-32	1e-16	True	ENSG00000130830	7750.0	False	Rest
MPP2-2	0.0	0.01	183.0	0.0003354731540697	0.0143175182199432	313989.0	-0.4535488163253395	0.6506926303664679	0.7742536421781674	False	ENSG00000108852	1541.0	False	Rest
MPP5-1	0.0080130408044721	0.0623921997282465	122.0	0.1190891661870457	0.2851910047978497	313989.0	-19.584596372673623	1.299898234381425e-39	1e-16	True	ENSG00000072415	5394.0	False	Rest
MPP6-2	0.0034159593509905	0.0480668087244065	198.0	0.0639670003686745	0.2060780434049325	313989.0	-17.624078805063018	1.0897199963639065e-42	1e-16	True	ENSG00000105926	4275.0	False	Rest
MPP7-1	0.0011748997706932	0.0205859070154974	307.0	0.0322841502154285	0.1580368616834744	313989.0	-25.74679365795236	4.511912046071755e-82	1e-16	True	ENSG00000150054	3580.0	False	Rest
MPP7-2	0.0030824888410376	0.0418754787881762	299.0	0.0322841502154285	0.1580368616834744	313989.0	-11.977274606217351	2.2705592837438854e-27	1e-16	True	ENSG00000150054	3580.0	False	Rest
MPPE1-1	0.0074099806204955	0.0664476420122228	317.0	0.283531603809481	0.4131225582126028	313989.0	-72.58342629111405	1.7189445078594594e-209	1e-16	True	ENSG00000154889	7987.0	False	Rest
MPPE1-2	0.034984131410393	0.1714847746068228	1284.0	0.283531603809481	0.4131225582126028	313989.0	-51.330192222070735	4.1859e-319	1e-16	True	ENSG00000154889	7987.0	False	Rest
MPRIP-1	0.0638930084705352	0.2641991162349558	500.0	0.769708590943373	0.5606738263641463	313989.0	-59.52414386089724	1.0431821280765698e-230	1e-16	True	ENSG00000133030	11435.0	False	Rest
MPV17-1	0.0654493202269077	0.2101225138737497	200.0	0.8506128887700883	0.6009545280103937	313989.0	-52.707705256781566	1.1483823158020918e-119	1e-16	True	ENSG00000115204	11662.0	False	Rest
MPV17-2	0.1489026489041068	0.3297626498908618	275.0	0.8506128887700883	0.6009545280103937	313989.0	-35.23643784692242	4.444507018894748e-104	1e-16	True	ENSG00000115204	11662.0	False	Rest
MPV17L2-1	0.0102175789994078	0.0694287180551623	385.0	0.1026512202295222	0.2599056313248817	313989.0	-25.901310005787813	2.3798653496170355e-87	1e-16	True	ENSG00000254858	5081.0	False	Rest
MPV17L2-2	0.008622640293408	0.0650835266119011	153.0	0.1026512202295222	0.2599056313248817	313989.0	-17.801378232762627	3.022172222141907e-39	1e-16	True	ENSG00000254858	5081.0	False	Rest
MPV17L-1	0.005931272637099	0.0562250748611555	256.0	0.0175708201333769	0.1182644823695987	313989.0	-3.3063143800075068	0.0010802366636642	0.0016131685705106	True	ENSG00000156968	3107.0	False	Rest
MPV17L-2	0.0194119402969425	0.1501361012567696	352.0	0.0175708201333769	0.1182644823695987	313989.0	0.2299944385817328	0.8182298815877584	0.9422881202917914	False	ENSG00000156968	3107.0	True	Rest
MPZ-1	0.0	0.01	169.0	0.0208056642068318	0.123965446625045	313989.0	-25.993709994569343	1.4107617109597357e-65	1e-16	True	ENSG00000158887	3223.0	False	Rest
MPZL1-1	0.022530605064498	0.1330812620024294	45.0	0.1217286870542675	0.2785593758820672	313989.0	-4.99869126836148	9.658133197799696e-06	1.5439576826505762e-05	True	ENSG00000197965	5446.0	False	Rest
MPZL2-2	0.0	0.01	218.0	0.014903359231988	0.1034108925405648	313989.0	-21.23051306911777	6.461313064994723e-58	1e-16	True	ENSG00000149573	2993.0	False	Rest
MPZL3-1	0.0119906235256312	0.0922865096135385	162.0	0.1455988286310263	0.3181181222320802	313989.0	-18.37068047941144	1.4947770664817536e-41	1e-16	True	ENSG00000160588	5850.0	False	Rest
MR1-1	0.0	0.01	311.0	0.0	0.0	313989.0	0.0	1.0	1.0	False	ENSG00000153029	323.0	False	Rest
MR1-2	0.0	0.01	359.0	0.0	0.0	313989.0	0.0	1.0	1.0	False	ENSG00000153029	323.0	False	Rest
MRC2-2	0.0004959500130311	0.0109334202286778	486.0	0.0213081290467376	0.1229915205097569	313989.0	-38.37410880887379	1.1154927836424158e-173	1e-16	True	ENSG00000011028	3242.0	False	Rest
MREG-1	0.0503796620867861	0.1816527583826889	497.0	0.2206836820946802	0.3806090412062776	313989.0	-20.82847055680302	6.197453745908058e-70	1e-16	True	ENSG00000118242	7070.0	False	Rest
MREG-2	0.0504449832500243	0.1910104335494956	294.0	0.2206836820946802	0.3806090412062776	313989.0	-15.253484672415356	3.8676415859351233e-39	1e-16	True	ENSG00000118242	7070.0	False	Rest
MRFAP1-1	0.0011680706927221	0.0282277037611394	584.0	0.0064537511683859	0.0688460809301443	313989.0	-4.5003106143768	8.161657529775994e-06	1.3075015458476034e-05	True	ENSG00000179010	2501.0	False	Rest
MRFAP1-2	0.0037884682416915	0.061087214871522	260.0	0.0064537511683859	0.0688460809301443	313989.0	-0.7031555346973765	0.4825890736152016	0.5933637488743724	False	ENSG00000179010	2501.0	True	Rest
MRFAP1L1-1	0.0494647814845486	0.2049848866843756	259.0	0.5994144844737544	0.5352420680889937	313989.0	-43.05595294855736	1.4753911081305271e-120	1e-16	True	ENSG00000178988	10738.0	False	Rest
MRFAP1L1-2	0.0385253015491697	0.1581158887076144	531.0	0.5994144844737544	0.5352420680889937	313989.0	-80.96195519911306	5.10667817497116e-308	1e-16	True	ENSG00000178988	10738.0	False	Rest
MRGPRD-1	0.0	0.01	318.0	4.5578407912258e-06	0.0016646937542011	313989.0	-0.0081276803760778	0.9935202328822136	1.0	False	ENSG00000172938	803.0	False	Rest
MRGPRD-2	0.0	0.01	460.0	4.5578407912258e-06	0.0016646937542011	313989.0	-0.009775281012104	0.9922048252335356	1.0	False	ENSG00000172938	803.0	False	Rest
MRI1-1	0.0	0.01	81.0	0.1832938044734138	0.3460561915344574	313989.0	-144.1888379764898	1.5029361866434343e-151	1e-16	True	ENSG00000037757	6486.0	False	Rest
MRI1-2	0.0150076933290766	0.0898839959393374	435.0	0.1832938044734138	0.3460561915344574	313989.0	-38.65418252193785	2.1764818129225817e-145	1e-16	True	ENSG00000037757	6486.0	False	Rest
MRM1-2	0.0055011965540557	0.0618065672761848	253.0	0.0768648196926752	0.2357128623313635	313989.0	-18.258811311237302	2.2390486020233763e-48	1e-16	True	ENSG00000278619	4551.0	False	Rest
MRM2-1	0.010825597195768	0.0750525642848802	568.0	0.1941959650850938	0.3448100363597323	313989.0	-57.14799115674524	2.3581879080806856e-247	1e-16	True	ENSG00000122687	6669.0	False	Rest
MRM2-2	0.0144156888316909	0.0999711389808719	393.0	0.1941959650850938	0.3448100363597323	313989.0	-35.387854776993386	8.240855337897904e-126	1e-16	True	ENSG00000122687	6669.0	False	Rest
MRM3-1	0.0215561121170009	0.1138722181984948	448.0	0.0782614014415985	0.2269303651967094	313989.0	-10.510365280706797	2.901045522601746e-23	1e-16	True	ENSG00000171861	4577.0	False	Rest
MRM3-2	0.0624469571285419	0.2066161007807479	555.0	0.0782614014415985	0.2269303651967094	313989.0	-1.801248989036621	0.0722049696299831	0.097842437227152	True	ENSG00000171861	4577.0	False	Rest
MRNIP-1	0.0	0.01	129.0	0.0643384394225892	0.224924495424154	313989.0	-66.49040568728115	6.059024995876592e-132	1e-16	True	ENSG00000161010	4282.0	False	Rest
MRNIP-2	0.0069159702154306	0.080466962265406	325.0	0.0643384394225892	0.224924495424154	313989.0	-12.813177756006672	9.011758848312686e-31	1e-16	True	ENSG00000161010	4282.0	False	Rest
MROH1-1	0.2579983548341293	0.404963619932713	221.0	0.2334333947637546	0.3889265391008589	313989.0	0.9014782695867996	0.3683186400992063	0.4629354187319104	False	ENSG00000179832	7266.0	True	Rest
MROH1-2	0.2324150630744762	0.3861880126283564	377.0	0.2334333947637546	0.3889265391008589	313989.0	-0.0511678148667658	0.9592189035533722	1.0	False	ENSG00000179832	7266.0	True	Rest
MROH6-1	0.0025924055112732	0.0311088661352793	144.0	0.0081606179750943	0.0781339312545004	313989.0	-2.1447938057488423	0.0336492947129381	0.0466715214805098	True	ENSG00000204839	2627.0	False	Rest
MRPL1-2	0.0	0.01	115.0	0.0	0.0	313989.0	0.0	1.0	1.0	False	ENSG00000169288	323.0	False	Rest
MRPL2-1	0.0	0.01	258.0	0.0	0.0	313989.0	0.0	1.0	1.0	False	ENSG00000112651	323.0	False	Rest
MRPL2-2	0.0	0.01	276.0	0.0	0.0	313989.0	0.0	1.0	1.0	False	ENSG00000112651	323.0	False	Rest
MRPL3-2	0.0	0.01	336.0	0.0	0.0	313989.0	0.0	1.0	1.0	False	ENSG00000114686	323.0	False	Rest
MRPL4-2	0.0	0.01	413.0	0.0	0.0	313989.0	0.0	1.0	1.0	False	ENSG00000105364	323.0	False	Rest
MRPL9-2	0.0	0.01	227.0	0.0	0.0	313989.0	0.0	1.0	1.0	False	ENSG00000143436	323.0	False	Rest
MRPL10-1	0.0	0.01	76.0	0.0	0.0	313989.0	0.0	1.0	1.0	False	ENSG00000159111	323.0	False	Rest
MRPL10-2	0.0	0.01	90.0	0.0	0.0	313989.0	0.0	1.0	1.0	False	ENSG00000159111	323.0	False	Rest
MRPL14-1	0.0	0.01	108.0	0.0	0.0	313989.0	0.0	1.0	1.0	False	ENSG00000180992	323.0	False	Rest
MRPL15-2	0.0	0.01	233.0	0.0	0.0	313989.0	0.0	1.0	1.0	False	ENSG00000137547	323.0	False	Rest
MRPL16-1	0.0	0.01	131.0	0.0	0.0	313989.0	0.0	1.0	1.0	False	ENSG00000166902	323.0	False	Rest
MRPL17-1	0.0	0.01	38.0	0.0	0.0	313989.0	0.0	1.0	1.0	False	ENSG00000158042	323.0	False	Rest
MRPL18-2	0.0	0.01	180.0	0.0	0.0	313989.0	0.0	1.0	1.0	False	ENSG00000112110	323.0	False	Rest
MRPL20-1	0.0	0.01	590.0	0.0	0.0	313989.0	0.0	1.0	1.0	False	ENSG00000242485	323.0	False	Rest
MRPL20-2	0.0	0.01	461.0	0.0	0.0	313989.0	0.0	1.0	1.0	False	ENSG00000242485	323.0	False	Rest
MRPL21-1	0.0	0.01	9.0	0.0	0.0	313989.0	0.0	1.0	1.0	False	ENSG00000197345	323.0	False	Rest
MRPL21-2	0.0	0.01	297.0	0.0	0.0	313989.0	0.0	1.0	1.0	False	ENSG00000197345	323.0	False	Rest
MRPL22-1	0.0	0.01	349.0	0.0	0.0	313989.0	0.0	1.0	1.0	False	ENSG00000082515	323.0	False	Rest
MRPL22-2	0.0	0.01	135.0	0.0	0.0	313989.0	0.0	1.0	1.0	False	ENSG00000082515	323.0	False	Rest
MRPL23-1	0.0	0.01	213.0	0.0	0.0	313989.0	0.0	1.0	1.0	False	ENSG00000214026	323.0	False	Rest
MRPL23-2	0.0	0.01	351.0	0.0	0.0	313989.0	0.0	1.0	1.0	False	ENSG00000214026	323.0	False	Rest
MRPL24-1	0.0	0.01	367.0	0.0	0.0	313989.0	0.0	1.0	1.0	False	ENSG00000143314	323.0	False	Rest
MRPL27-1	0.0	0.01	120.0	0.0	0.0	313989.0	0.0	1.0	1.0	False	ENSG00000108826	323.0	False	Rest
MRPL27-2	0.0	0.01	194.0	0.0	0.0	313989.0	0.0	1.0	1.0	False	ENSG00000108826	323.0	False	Rest
MRPL28-1	0.0	0.01	120.0	0.0	0.0	313989.0	0.0	1.0	1.0	False	ENSG00000086504	323.0	False	Rest
MRPL28-2	0.0	0.01	171.0	0.0	0.0	313989.0	0.0	1.0	1.0	False	ENSG00000086504	323.0	False	Rest
MRPL33-1	0.0	0.01	174.0	0.0	0.0	313989.0	0.0	1.0	1.0	False	ENSG00000243147	323.0	False	Rest
MRPL33-2	0.0	0.01	342.0	0.0	0.0	313989.0	0.0	1.0	1.0	False	ENSG00000243147	323.0	False	Rest
MRPL34-2	0.0	0.01	99.0	0.0	0.0	313989.0	0.0	1.0	1.0	False	ENSG00000130312	323.0	False	Rest
MRPL35-2	0.0	0.01	73.0	0.0	0.0	313989.0	0.0	1.0	1.0	False	ENSG00000132313	323.0	False	Rest
MRPL38-2	0.0	0.01	365.0	0.0	0.0	313989.0	0.0	1.0	1.0	False	ENSG00000204316	323.0	False	Rest
MRPL40-1	0.0	0.01	222.0	0.0	0.0	313989.0	0.0	1.0	1.0	False	ENSG00000185608	323.0	False	Rest
MRPL40-2	0.0	0.01	601.0	0.0	0.0	313989.0	0.0	1.0	1.0	False	ENSG00000185608	323.0	False	Rest
MRPL41-1	0.0	0.01	49.0	0.0	0.0	313989.0	0.0	1.0	1.0	False	ENSG00000182154	323.0	False	Rest
MRPL43-1	0.0	0.01	65.0	0.0	0.0	313989.0	0.0	1.0	1.0	False	ENSG00000055950	323.0	False	Rest
MRPL43-2	0.0	0.01	223.0	0.0	0.0	313989.0	0.0	1.0	1.0	False	ENSG00000055950	323.0	False	Rest
MRPL44-1	0.0	0.01	258.0	0.0	0.0	313989.0	0.0	1.0	1.0	False	ENSG00000135900	323.0	False	Rest
MRPL44-2	0.0	0.01	431.0	0.0	0.0	313989.0	0.0	1.0	1.0	False	ENSG00000135900	323.0	False	Rest
MRPL45-1	0.0	0.01	187.0	0.0	0.0	313989.0	0.0	1.0	1.0	False	ENSG00000278845	323.0	False	Rest
MRPL45-2	0.0	0.01	111.0	0.0	0.0	313989.0	0.0	1.0	1.0	False	ENSG00000278845	323.0	False	Rest
MRPL46-2	0.0	0.01	81.0	0.0	0.0	313989.0	0.0	1.0	1.0	False	ENSG00000259494	323.0	False	Rest
MRPL47-1	0.0	0.01	193.0	0.0	0.0	313989.0	0.0	1.0	1.0	False	ENSG00000136522	323.0	False	Rest
MRPL48-1	0.0	0.01	705.0	0.0	0.0	313989.0	0.0	1.0	1.0	False	ENSG00000175581	323.0	False	Rest
MRPL50-2	0.0	0.01	434.0	0.0	0.0	313989.0	0.0	1.0	1.0	False	ENSG00000136897	323.0	False	Rest
MRPL51-1	0.0	0.01	63.0	0.0	0.0	313989.0	0.0	1.0	1.0	False	ENSG00000111639	323.0	False	Rest
MRPL52-1	0.0	0.01	263.0	0.0	0.0	313989.0	0.0	1.0	1.0	False	ENSG00000172590	323.0	False	Rest
MRPL52-2	0.0	0.01	326.0	0.0	0.0	313989.0	0.0	1.0	1.0	False	ENSG00000172590	323.0	False	Rest
MRPL53-2	0.0	0.01	150.0	0.0	0.0	313989.0	0.0	1.0	1.0	False	ENSG00000204822	323.0	False	Rest
MRPL57-1	0.0	0.01	26.0	0.0	0.0	313989.0	0.0	1.0	1.0	False	ENSG00000173141	323.0	False	Rest
MRPL58-1	0.0	0.01	167.0	0.0	0.0	313989.0	0.0	1.0	1.0	False	ENSG00000167862	323.0	False	Rest
MRPL58-2	0.0	0.01	247.0	0.0	0.0	313989.0	0.0	1.0	1.0	False	ENSG00000167862	323.0	False	Rest
MRPS2-1	0.0	0.01	178.0	0.0	0.0	313989.0	0.0	1.0	1.0	False	ENSG00000122140	323.0	False	Rest
MRPS5-1	0.0	0.01	213.0	0.0	0.0	313989.0	0.0	1.0	1.0	False	ENSG00000144029	323.0	False	Rest
MRPS5-2	0.0	0.01	105.0	0.0	0.0	313989.0	0.0	1.0	1.0	False	ENSG00000144029	323.0	False	Rest
MRPS6-2	0.0	0.01	53.0	0.0	0.0	313989.0	0.0	1.0	1.0	False	ENSG00000243927	323.0	False	Rest
MRPS7-1	0.0	0.01	104.0	0.0	0.0	313989.0	0.0	1.0	1.0	False	ENSG00000125445	323.0	False	Rest
MRPS7-2	0.0	0.01	243.0	0.0	0.0	313989.0	0.0	1.0	1.0	False	ENSG00000125445	323.0	False	Rest
MRPS9-1	0.0	0.01	137.0	0.0	0.0	313989.0	0.0	1.0	1.0	False	ENSG00000135972	323.0	False	Rest
MRPS9-2	0.0	0.01	63.0	0.0	0.0	313989.0	0.0	1.0	1.0	False	ENSG00000135972	323.0	False	Rest
MRPS10-2	0.0	0.01	232.0	0.0	0.0	313989.0	0.0	1.0	1.0	False	ENSG00000048544	323.0	False	Rest
MRPS11-1	0.0	0.01	65.0	0.0	0.0	313989.0	0.0	1.0	1.0	False	ENSG00000181991	323.0	False	Rest
MRPS14-1	0.0	0.01	226.0	0.0	0.0	313989.0	0.0	1.0	1.0	False	ENSG00000120333	323.0	False	Rest
MRPS15-1	0.0	0.01	216.0	0.0	0.0	313989.0	0.0	1.0	1.0	False	ENSG00000116898	323.0	False	Rest
MRPS15-2	0.0	0.01	571.0	0.0	0.0	313989.0	0.0	1.0	1.0	False	ENSG00000116898	323.0	False	Rest
MRPS16-2	0.0	0.01	285.0	0.0	0.0	313989.0	0.0	1.0	1.0	False	ENSG00000182180	323.0	False	Rest
MRPS17-1	0.0	0.01	218.0	0.0	0.0	313989.0	0.0	1.0	1.0	False	ENSG00000239789	323.0	False	Rest
MRPS17-2	0.0	0.01	131.0	0.0	0.0	313989.0	0.0	1.0	1.0	False	ENSG00000239789	323.0	False	Rest
MRPS18A-2	0.0	0.01	188.0	0.0	0.0	313989.0	0.0	1.0	1.0	False	ENSG00000096080	323.0	False	Rest
MRPS18B-2	0.0	0.01	298.0	0.0	0.0	313989.0	0.0	1.0	1.0	False	ENSG00000204568	323.0	False	Rest
MRPS18C-1	0.0	0.01	97.0	0.0	0.0	313989.0	0.0	1.0	1.0	False	ENSG00000163319	323.0	False	Rest
MRPS18C-2	0.0	0.01	168.0	0.0	0.0	313989.0	0.0	1.0	1.0	False	ENSG00000163319	323.0	False	Rest
MRPS21-1	0.0	0.01	274.0	0.0	0.0	313989.0	0.0	1.0	1.0	False	ENSG00000266472	323.0	False	Rest
MRPS21-2	0.0	0.01	131.0	0.0	0.0	313989.0	0.0	1.0	1.0	False	ENSG00000266472	323.0	False	Rest
MRPS22-1	0.0	0.01	355.0	0.0	0.0	313989.0	0.0	1.0	1.0	False	ENSG00000175110	323.0	False	Rest
MRPS22-2	0.0	0.01	353.0	0.0	0.0	313989.0	0.0	1.0	1.0	False	ENSG00000175110	323.0	False	Rest
MRPS23-1	0.0	0.01	112.0	0.0	0.0	313989.0	0.0	1.0	1.0	False	ENSG00000181610	323.0	False	Rest
MRPS25-1	0.0	0.01	246.0	0.0	0.0	313989.0	0.0	1.0	1.0	False	ENSG00000131368	323.0	False	Rest
MRPS25-2	0.0	0.01	254.0	0.0	0.0	313989.0	0.0	1.0	1.0	False	ENSG00000131368	323.0	False	Rest
MRPS28-1	0.0	0.01	321.0	0.0	0.0	313989.0	0.0	1.0	1.0	False	ENSG00000147586	323.0	False	Rest
MRPS30-1	0.0	0.01	175.0	0.0	0.0	313989.0	0.0	1.0	1.0	False	ENSG00000112996	323.0	False	Rest
MRPS31-1	0.0	0.01	185.0	0.0	0.0	313989.0	0.0	1.0	1.0	False	ENSG00000102738	323.0	False	Rest
MRPS34-1	0.0	0.01	193.0	0.0	0.0	313989.0	0.0	1.0	1.0	False	ENSG00000074071	323.0	False	Rest
MRPS34-2	0.0	0.01	22.0	0.0	0.0	313989.0	0.0	1.0	1.0	False	ENSG00000074071	323.0	False	Rest
MRPS35-1	0.0	0.01	125.0	0.0	0.0	313989.0	0.0	1.0	1.0	False	ENSG00000061794	323.0	False	Rest
MRPS35-2	0.0	0.01	231.0	0.0	0.0	313989.0	0.0	1.0	1.0	False	ENSG00000061794	323.0	False	Rest
MRPS36-2	0.0	0.01	431.0	0.0	0.0	313989.0	0.0	1.0	1.0	False	ENSG00000134056	323.0	False	Rest
MRRF-1	0.0112766408606579	0.0821804117149324	190.0	0.1506754293898246	0.3150834914229075	313989.0	-23.27793588202934	7.465945284086017e-58	1e-16	True	ENSG00000148187	5942.0	False	Rest
MRRF-2	0.0	0.01	174.0	0.1506754293898246	0.3150834914229075	313989.0	-159.63543980548263	0.0	1e-16	True	ENSG00000148187	5942.0	False	Rest
MRS2-1	0.0126484377817674	0.0837600698699656	880.0	0.2058034834604451	0.3649503338893507	313989.0	-66.65821389747843	0.0	1e-16	True	ENSG00000124532	6861.0	False	Rest
MRTFA-2	0.280806340713234	0.425157798121964	393.0	0.4135346743586161	0.4700577033811762	313989.0	-6.184118390517591	1.566392382776158e-09	2.7307191582698647e-09	True	ENSG00000196588	9430.0	False	Rest
MRTFB-1	0.0564620057630338	0.2092004297360661	713.0	0.0761304948731067	0.2328015396179482	313989.0	-2.5069370121909915	0.012398687777373	0.0176806958253037	True	ENSG00000186260	4531.0	False	Rest
MS4A1-1	0.0	0.01	250.0	8.333948012542066e-06	0.0021213669606749	313989.0	-0.0131768927429786	0.9894972156577124	1.0	False	ENSG00000156738	921.0	False	Rest
MS4A1-2	0.0	0.01	128.0	8.333948012542066e-06	0.0021213669606749	313989.0	-0.009428699359735	0.992491892294774	1.0	False	ENSG00000156738	921.0	False	Rest
MS4A6A-1	0.0	0.01	516.0	6.737026109810214e-05	0.0072996736032827	313989.0	-0.1529688544817664	0.8784826465195095	0.9973026318762837	False	ENSG00000110077	1265.0	False	Rest
MS4A6A-2	0.0	0.01	199.0	6.737026109810214e-05	0.0072996736032827	313989.0	-0.0950214050749628	0.9243938554253976	1.0	False	ENSG00000110077	1265.0	False	Rest
MS4A7-2	0.0	0.01	208.0	9.01899443116811e-06	0.0026921306944023	313989.0	-0.0130070665121844	0.9896346813012208	1.0	False	ENSG00000166927	942.0	False	Rest
MSANTD1-1	0.0	0.01	351.0	0.0041966219836679	0.0547797517929369	313989.0	-7.733723361758602	9.788278574949936e-14	1.835568466677937e-13	True	ENSG00000188981	2302.0	False	Rest
MSANTD2-1	0.0136228851035066	0.09541903715615	611.0	0.1124202826594498	0.2744961331019335	313989.0	-25.389961124674453	1.7867017680798002e-98	1e-16	True	ENSG00000120458	5278.0	False	Rest
MSANTD2-2	0.0127663555012332	0.0870182596516088	278.0	0.1124202826594498	0.2744961331019335	313989.0	-19.01085750798073	1.9688007387225096e-52	1e-16	True	ENSG00000120458	5278.0	False	Rest
MSANTD3-1	0.0060117048186224	0.0536035495915886	370.0	0.1843156580066362	0.3534365720169237	313989.0	-62.40500763164274	9.702762852630004e-211	1e-16	True	ENSG00000066697	6505.0	False	Rest
MSANTD3-2	0.0	0.01	9.0	0.1843156580066362	0.3534365720169237	313989.0	-54.33058193753717	3.406185395830169e-12	6.234897958490313e-12	True	ENSG00000066697	6505.0	False	Rest
MSANTD4-2	0.0080302100432546	0.0681307551521177	285.0	0.2691628582427325	0.4104755408677069	313989.0	-63.66508713653479	1.9106207375195408e-177	1e-16	True	ENSG00000170903	7806.0	False	Rest
MSC-1	0.0059030321001015	0.0557722283061271	722.0	0.05650845039712	0.2229115508317262	313989.0	-23.94496680713112	2.8071083415880974e-95	1e-16	True	ENSG00000178860	4129.0	False	Rest
MSC-2	0.0153618484212641	0.0993986844881597	285.0	0.05650845039712	0.2229115508317262	313989.0	-6.972471731233028	2.1503096043161868e-11	3.8815919405860185e-11	True	ENSG00000178860	4129.0	False	Rest
MSGN1-1	0.0	0.01	197.0	7.80527141025269e-06	0.0020402256169583	313989.0	-0.0109550774270394	0.9912704297145818	1.0	False	ENSG00000151379	910.0	False	Rest
MSGN1-2	0.0	0.01	198.0	7.80527141025269e-06	0.0020402256169583	313989.0	-0.0109828462681478	0.9912482462956078	1.0	False	ENSG00000151379	910.0	False	Rest
MSH2-1	0.0315086005485221	0.1663889565732914	365.0	0.4084010036322679	0.5010513261218296	313989.0	-43.048922471160616	1.679892616449551e-146	1e-16	True	ENSG00000095002	9388.0	False	Rest
MSH5-1	0.0	0.01	28.0	0.0780004018396114	0.2194221714005819	313989.0	-40.41544599124606	2.6750009516473245e-27	1e-16	True	ENSG00000204410	4573.0	False	Rest
MSH5-2	0.002012711955655	0.0250580617675763	155.0	0.0780004018396114	0.2194221714005819	313989.0	-37.05902612713039	3.719205905261685e-82	1e-16	True	ENSG00000204410	4573.0	False	Rest
MSH6-1	0.0921973025551731	0.2803240677820207	193.0	0.4696753409355105	0.5837866455556094	313989.0	-18.682365001586323	3.74796329318909e-45	1e-16	True	ENSG00000116062	9885.0	False	Rest
MSH6-2	0.0357801261834982	0.1710873386363175	492.0	0.4696753409355105	0.5837866455556094	313989.0	-55.74726724464421	6.755286297426093e-219	1e-16	True	ENSG00000116062	9885.0	False	Rest
MSI2-1	0.2287663159405429	0.4181411009621851	647.0	0.7796293556399966	0.5908824275009104	313989.0	-33.44115255331317	1.6920047497911816e-143	1e-16	True	ENSG00000153944	11468.0	False	Rest
MSI2-2	0.2347590510300763	0.4233637932339912	254.0	0.7796293556399966	0.5908824275009104	313989.0	-20.49530465974729	9.676774344773175e-56	1e-16	True	ENSG00000153944	11468.0	False	Rest
MSL1-1	0.4801809620642345	0.4798879669882548	527.0	0.5340769788393512	0.5108341519488896	313989.0	-2.575784512166248	0.0102720752456269	0.0147176966958927	True	ENSG00000188895	10354.0	False	Rest
MSL2-2	0.2019706202758348	0.4104921969568992	277.0	0.8250340348619398	0.5654990922791606	313989.0	-25.24084996763825	8.952678861299583e-74	1e-16	True	ENSG00000174579	11598.0	False	Rest
MSL3-1	0.0199764843868172	0.1025294395340697	46.0	0.0299301484356673	0.1448850024471328	313989.0	-0.6583393205758832	0.5136724351566755	0.627807411505558	False	ENSG00000005302	3536.0	True	Rest
MSL3-2	0.0160630163939102	0.1216326517678689	345.0	0.0299301484356673	0.1448850024471328	313989.0	-2.1159614465425705	0.0350638870778571	0.0485693507304845	True	ENSG00000005302	3536.0	False	Rest
MSMO1-1	0.0385903402378684	0.1663465273949145	38.0	0.2989540501869815	0.4393092025689182	313989.0	-9.644401871941508	1.1983554662662048e-11	2.1739223993737615e-11	True	ENSG00000052802	8199.0	False	Rest
MSN-1	1.8723505487704413	0.6983503285235356	527.0	2.2974216702257086	0.4597273074364964	313989.0	-13.968046738999204	6.036771508846687e-38	1e-16	True	ENSG00000147065	12471.0	False	Rest
MSN-2	1.0504811368687614	0.6796778868367128	191.0	2.2974216702257086	0.4597273074364964	313989.0	-25.351219871223183	6.874184422923024e-63	1e-16	True	ENSG00000147065	12471.0	False	Rest
MSRA-1	0.0130071090271243	0.0971223205016374	354.0	0.2055581893472109	0.3719859956821541	313989.0	-36.9970043962797	1.6280446055595379e-125	1e-16	True	ENSG00000175806	6859.0	False	Rest
MSRB1-1	0.0076219178182557	0.0595032282393596	471.0	0.1551881233991589	0.3146796738917905	313989.0	-52.7269651942817	1.167688641516463e-208	1e-16	True	ENSG00000198736	6014.0	False	Rest
MSRB2-1	0.0060756344462065	0.0659819105853323	229.0	0.0995792563025384	0.267272437861846	313989.0	-21.317592007034268	1.049240677145088e-56	1e-16	True	ENSG00000148450	5019.0	False	Rest
MSRB2-2	0.0	0.01	61.0	0.0995792563025384	0.267272437861846	313989.0	-72.88095775412532	2.259394588796983e-73	1e-16	True	ENSG00000148450	5019.0	False	Rest
MSS51-1	0.0581470733118611	0.1972592544859645	172.0	0.0647316244219698	0.2146028659663488	313989.0	-0.437635221176903	0.6622022699933204	0.7860496324073399	False	ENSG00000166343	4290.0	True	Rest
MSS51-2	0.0500419156956466	0.1924230071303544	462.0	0.0647316244219698	0.2146028659663488	313989.0	-1.6393818704246264	0.101813457537088	0.136401318222711	False	ENSG00000166343	4290.0	True	Rest
MST1-1	0.0044812562218545	0.0482682655426286	767.0	0.0162062005685777	0.1129680873278447	313989.0	-6.682831769700335	4.4367994796869325e-11	7.964916548454499e-11	True	ENSG00000173531	3051.0	False	Rest
MSTO1-2	0.1415908876555917	0.3060395602800065	223.0	0.2108610659507702	0.3667453965166291	313989.0	-3.378312409681721	0.0008609613302897	0.0012907466365072	True	ENSG00000125459	6939.0	False	Rest
MSX1-1	0.0	0.01	339.0	4.0317479177573706e-05	0.0056696852658116	313989.0	-0.0742194735696533	0.9408796249662534	1.0	False	ENSG00000163132	1187.0	False	Rest
MSX1-2	0.0	0.01	424.0	4.0317479177573706e-05	0.0056696852658116	313989.0	-0.0830007582544993	0.9338901651581112	1.0	False	ENSG00000163132	1187.0	False	Rest
MSX2-2	0.0	0.01	531.0	8.282893153942131e-05	0.007732654055037	313989.0	-0.1907698996562903	0.8487787764043794	0.9710734237347848	False	ENSG00000120149	1307.0	False	Rest
MT1E-1	0.0018191437331997	0.0301497830764458	735.0	0.0279334986570053	0.1365318829572368	313989.0	-22.93809878193682	5.0483633270677764e-90	1e-16	True	ENSG00000169715	3468.0	False	Rest
MT1E-2	0.0014133340707896	0.0213230631806047	1197.0	0.0279334986570053	0.1365318829572368	313989.0	-40.01650259771221	3.370636343132016e-243	1e-16	True	ENSG00000169715	3468.0	False	Rest
MT1F-1	0.0046163420928151	0.0654191183810927	399.0	0.043469073747836	0.1800541984115863	313989.0	-11.806549979047446	7.442233194703822e-28	1e-16	True	ENSG00000198417	3844.0	False	Rest
MT1F-2	0.0	0.01	300.0	0.043469073747836	0.1800541984115863	313989.0	-65.78798310495577	3.6837384424791223e-252	1e-16	True	ENSG00000198417	3844.0	False	Rest
MT1G-2	0.000735072634722	0.0143292035982655	380.0	0.0033265057169241	0.0467668748979175	313989.0	-3.502904449503815	0.0005137101136277	0.0007765183382579	True	ENSG00000125144	2202.0	False	Rest
MT1H-1	0.0	0.01	558.0	0.0017817634316252	0.0391742204704802	313989.0	-4.152640821761263	3.773794856797487e-05	5.931056642528342e-05	True	ENSG00000205358	1973.0	False	Rest
MT1H-2	0.0	0.01	264.0	0.0017817634316252	0.0391742204704802	313989.0	-2.8765245117139666	0.0043418587635143	0.0063272778442155	True	ENSG00000205358	1973.0	False	Rest
MT1M-1	0.0	0.01	197.0	9.575044395716404e-05	0.0082024633519146	313989.0	-0.1343637962175687	0.8932526636263769	1.0	False	ENSG00000205364	1333.0	False	Rest
MT1M-2	0.0	0.01	166.0	9.575044395716404e-05	0.0082024633519146	313989.0	-0.1233438826295202	0.9019848040648442	1.0	False	ENSG00000205364	1333.0	False	Rest
MT1X-1	0.016496485333569	0.1082353532502635	302.0	0.3300123561488594	0.4649149854389248	313989.0	-49.89696769058767	1.0797463049006292e-150	1e-16	True	ENSG00000187193	8573.0	False	Rest
MT2A-1	0.0239933966830499	0.1399648267907548	353.0	0.2863379533068025	0.4383371386269365	313989.0	-35.02347405478024	5.718381741924918e-118	1e-16	True	ENSG00000125148	8042.0	False	Rest
MT3-1	0.0	0.01	326.0	0.0003589535378634	0.0154902094192831	313989.0	-0.6473016920622388	0.5178913817027815	0.632355256381613	False	ENSG00000087250	1564.0	False	Rest
MT3-2	0.0	0.01	558.0	0.0003589535378634	0.0154902094192831	313989.0	-0.8461188175624345	0.397846733142294	0.4970972669940816	False	ENSG00000087250	1564.0	False	Rest
MTA2-1	0.2458176834678108	0.4953882091455108	176.0	1.1448262265270936	0.6024799247499779	313989.0	-24.065480146339056	1.9093602962326828e-57	1e-16	True	ENSG00000149480	12158.0	False	Rest
MTA3-1	0.0303093065587125	0.1320221644680613	258.0	0.2537195862902442	0.4026765244284083	313989.0	-27.077750468644947	9.269728173012747e-78	1e-16	True	ENSG00000057935	7591.0	False	Rest
MTA3-2	0.0070538994338777	0.0561345589530246	180.0	0.2537195862902442	0.4026765244284083	313989.0	-58.10341698712714	8.330346926105776e-123	1e-16	True	ENSG00000057935	7591.0	False	Rest
MTAP-1	0.0088219533386251	0.0772163118062164	892.0	0.1733877058334634	0.333672707672498	313989.0	-62.02812191226948	0.0	1e-16	True	ENSG00000099810	6336.0	False	Rest
MTAP-2	0.0156819959750046	0.1306419861608758	370.0	0.1733877058334634	0.333672707672498	313989.0	-23.131439138175903	3.5808591471296366e-74	1e-16	True	ENSG00000099810	6336.0	False	Rest
MTBP-2	0.1388924562412759	0.2808546189298837	46.0	0.0992712215849545	0.2466992981669786	313989.0	0.9567551438332952	0.3438017591313498	0.434201091202104	False	ENSG00000172167	5012.0	True	Rest
MTCH1-1	0.054839682660412	0.2168774101775226	293.0	0.500565443275879	0.5024705943677712	313989.0	-35.09152675794215	2.7056501087134168e-107	1e-16	True	ENSG00000137409	10130.0	False	Rest
MTCH1-2	0.0924104401885077	0.2609406043232448	344.0	0.500565443275879	0.5024705943677712	313989.0	-28.95225073477556	1.9311190499763532e-94	1e-16	True	ENSG00000137409	10130.0	False	Rest
MTCH2-2	0.045268205110915	0.1724554813389915	256.0	0.3181920212353428	0.4185419279588714	313989.0	-25.26062574616837	1.1946447697281062e-71	1e-16	True	ENSG00000109919	8431.0	False	Rest
MTCP1-2	0.0283160764255271	0.1318702668544533	453.0	0.0243286167874926	0.1327328807418767	313989.0	0.643104208807744	0.5204816429069108	0.6351520980302897	False	ENSG00000214827	3360.0	True	Rest
MTDH-1	0.0530218790096739	0.2014081409527107	326.0	0.8144827191460629	0.5667797668520852	313989.0	-67.98314732084943	2.7295895582863146e-196	1e-16	True	ENSG00000147649	11579.0	False	Rest
MTDH-2	0.0511524836781998	0.1970174937502042	213.0	0.8144827191460629	0.5667797668520852	313989.0	-56.38736341638928	1.482080420457619e-130	1e-16	True	ENSG00000147649	11579.0	False	Rest
MTERF1-1	0.0068464220043212	0.0564545000006333	252.0	0.1566715272491507	0.3214623175429108	313989.0	-41.59181309984857	5.678276694745798e-118	1e-16	True	ENSG00000127989	6047.0	False	Rest
MTERF1-2	0.0116335632614872	0.0884399043389842	461.0	0.1566715272491507	0.3214623175429108	313989.0	-34.87482762456369	1.9445426135434974e-133	1e-16	True	ENSG00000127989	6047.0	False	Rest
MTERF2-2	0.0039704217738711	0.0472166407670312	388.0	0.0833209545229204	0.2465473136552246	313989.0	-32.55929794339266	3.5968954854659394e-116	1e-16	True	ENSG00000120832	4690.0	False	Rest
MTERF3-2	0.0114356618190446	0.0717727918240892	263.0	0.1974411049862428	0.3578371011432222	313989.0	-41.59766796112064	3.5906887443551964e-120	1e-16	True	ENSG00000156469	6712.0	False	Rest
MTERF4-1	0.0608243084758337	0.2094228372456755	163.0	0.3670137433453954	0.489629646137092	313989.0	-18.639945863562687	3.02527426746848e-42	1e-16	True	ENSG00000122085	8981.0	False	Rest
MTF2-2	0.0281551986810111	0.1323021461077998	486.0	0.343747465397188	0.4360996563462427	313989.0	-52.150215557932256	1.1445030313400836e-204	1e-16	True	ENSG00000143033	8734.0	False	Rest
MTFMT-1	0.0	0.01	202.0	0.0794797441824973	0.229840326333266	313989.0	-97.58965576054392	1.849958524336153e-261	1e-16	True	ENSG00000103707	4610.0	False	Rest
MTFP1-1	0.0055307650758374	0.0537920860982467	310.0	0.159470843461792	0.3205244364562384	313989.0	-49.52594154779199	3.989686629148064e-155	1e-16	True	ENSG00000242114	6087.0	False	Rest
MTFR1-1	0.0120191475400676	0.0851194897501116	693.0	0.163752072290015	0.3257888556092407	313989.0	-46.18572122102604	7.851759001854752e-220	1e-16	True	ENSG00000066855	6171.0	False	Rest
MTFR1-2	0.0244033627512358	0.1235317090090783	521.0	0.163752072290015	0.3257888556092407	313989.0	-25.600688434283875	8.19202310499247e-95	1e-16	True	ENSG00000066855	6171.0	False	Rest
MTFR1L-1	0.0135602568895622	0.0878273116874717	627.0	0.2130501164224577	0.3725446941315077	313989.0	-55.88045239295898	9.269971009978735e-255	1e-16	True	ENSG00000117640	6968.0	False	Rest
MTFR1L-2	0.0142673324103708	0.0980898717741248	270.0	0.2130501164224577	0.3725446941315077	313989.0	-33.09478639014431	5.0378860924304114e-98	1e-16	True	ENSG00000117640	6968.0	False	Rest
MTFR2-1	0.0916645675897598	0.2933301660525399	76.0	0.2022099770886679	0.3622390878155618	313989.0	-3.2848129231998384	0.0015523957369703	0.0023040077205751	True	ENSG00000146410	6803.0	False	Rest
MTG1-1	0.0443993822171373	0.1668305013783034	311.0	0.3975793401320139	0.4682635156487629	313989.0	-37.18886398358682	3.1050884005598583e-117	1e-16	True	ENSG00000148824	9293.0	False	Rest
MTG1-2	0.0350558698096132	0.1378621112502892	367.0	0.3975793401320139	0.4682635156487629	313989.0	-50.03980744044437	2.692818404977406e-168	1e-16	True	ENSG00000148824	9293.0	False	Rest
MTHFD1-2	0.1132710493273205	0.3374038578621138	54.0	0.7739694096972993	0.6542581908350333	313989.0	-14.38499414304045	5.928362782234466e-20	1e-16	True	ENSG00000100714	11452.0	False	Rest
MTHFD1L-1	0.0101543923799138	0.0642201662490059	274.0	0.1518519928315873	0.3214629943278599	313989.0	-36.13013030429754	2.0159633946659362e-108	1e-16	True	ENSG00000120254	5965.0	False	Rest
MTHFD2-1	0.0994898727961949	0.2682298650745204	70.0	0.699811213747486	0.6044568928966754	313989.0	-18.71457501955028	8.933490604998156e-29	1e-16	True	ENSG00000065911	11184.0	False	Rest
MTHFD2-2	0.0891156207911575	0.2416561591097393	237.0	0.699811213747486	0.6044568928966754	313989.0	-38.8130734165319	5.525253868854482e-105	1e-16	True	ENSG00000065911	11184.0	False	Rest
MTHFD2L-1	0.0032077605383736	0.0424205717747742	350.0	0.0449052561629737	0.1832019282356428	313989.0	-18.20116596587976	4.3701946163005785e-53	1e-16	True	ENSG00000163738	3868.0	False	Rest
MTHFR-1	0.1684041526168584	0.3011955192700633	64.0	0.2568164582444444	0.4120928638357556	313989.0	-2.3478554668451093	0.022032966368953	0.0309078892831767	True	ENSG00000177000	7641.0	False	Rest
MTHFR-2	0.1072395831927076	0.2890726880180514	308.0	0.2568164582444444	0.4120928638357556	313989.0	-9.071942833385773	1.413590057455317e-17	1e-16	True	ENSG00000177000	7641.0	False	Rest
MTHFS-2	0.1899777345932447	0.3456638132009747	455.0	0.2258558261439642	0.3745652027703756	313989.0	-2.212136609971625	0.0274526347779317	0.0382902450624976	True			False	Rest
MTHFSD-1	0.0085765009105441	0.077577721921669	506.0	0.0785242711368714	0.2344129483128611	313989.0	-20.13447567874707	4.348597936607291e-67	1e-16	True	ENSG00000103248	4583.0	False	Rest
MTHFSD-2	0.0048720891753288	0.0626648816328311	292.0	0.0785242711368714	0.2344129483128611	313989.0	-19.954703231940464	6.900092390922543e-57	1e-16	True	ENSG00000103248	4583.0	False	Rest
MTIF2-2	0.0456422893924916	0.179776645278056	376.0	0.3661024102745862	0.4646664866395498	313989.0	-34.42741210829509	5.167391155618187e-119	1e-16	True	ENSG00000085760	8966.0	False	Rest
MTM1-1	0.009222479458867	0.0790128061548251	1190.0	0.2326581596975481	0.3749458876894305	313989.0	-93.6364084237905	0.0	1e-16	True	ENSG00000171100	7255.0	False	Rest
MTM1-2	0.0197230371278385	0.109993620700874	172.0	0.2326581596975481	0.3749458876894305	313989.0	-25.308488525190903	4.437688455084124e-60	1e-16	True	ENSG00000171100	7255.0	False	Rest
MTMR1-1	0.0470277798428599	0.1819883556596902	896.0	0.5884017676325842	0.535295304364669	313989.0	-87.96539863032312	0.0	1e-16	True	ENSG00000063601	10683.0	False	Rest
MTMR1-2	0.0328075652365135	0.1450818934376366	226.0	0.5884017676325842	0.535295304364669	313989.0	-57.290336662457925	6.524468154417414e-138	1e-16	True	ENSG00000063601	10683.0	False	Rest
MTMR3-1	0.0198210764766	0.1161957989048707	457.0	0.3144481424906605	0.4360433948920996	313989.0	-53.65800833254654	1.0278294664263149e-203	1e-16	True	ENSG00000100330	8388.0	False	Rest
MTMR3-3	0.0	0.01	3.0	0.3144481424906605	0.4360433948920996	313989.0	-53.975951125544185	0.0002688583338631	0.0004106995286733	True	ENSG00000100330	8388.0	False	Rest
MTMR4-1	0.0378684172434593	0.1762670802948684	268.0	0.3161557016253953	0.4316695375450303	313989.0	-25.779875687205603	9.745525337869982e-75	1e-16	True	ENSG00000108389	8405.0	False	Rest
MTMR4-2	0.0970554737977578	0.2606643823054212	284.0	0.3161557016253953	0.4316695375450303	313989.0	-14.147585750998386	9.065868357523179e-35	1e-16	True	ENSG00000108389	8405.0	False	Rest
MTMR7-1	0.0	0.01	328.0	9.043505967875048e-06	0.0022519346172873	313989.0	-0.0163780520997219	0.9869427764049092	1.0	False	ENSG00000003987	944.0	False	Rest
MTMR7-2	0.0	0.01	636.0	9.043505967875048e-06	0.0022519346172873	313989.0	-0.0228056829918019	0.9818124377085148	1.0	False	ENSG00000003987	944.0	False	Rest
MTMR8-1	0.0038349702645139	0.0464915369052335	241.0	0.0267868924141461	0.1429766175489603	313989.0	-7.636301603650219	5.084905354589773e-13	9.422811481462585e-13	True	ENSG00000102043	3438.0	False	Rest
MTMR8-2	0.0019659408975366	0.0292027799674114	431.0	0.0267868924141461	0.1429766175489603	313989.0	-17.362127958315913	2.864857370174195e-52	1e-16	True	ENSG00000102043	3438.0	False	Rest
MTMR9-1	0.0277369226240526	0.1353712820032634	1589.0	0.2063422699614626	0.3638541721023945	313989.0	-51.65740129803072	0.0	1e-16	True	ENSG00000104643	6870.0	False	Rest
MTMR9-2	0.0198646921536018	0.126262730623736	145.0	0.2063422699614626	0.3638541721023945	313989.0	-17.750242490762798	3.425775395583535e-38	1e-16	True	ENSG00000104643	6870.0	False	Rest
MTMR10-2	0.0171205936596284	0.0990084896217902	306.0	0.2588521002237912	0.4061792416214038	313989.0	-42.363201646470486	3.8764340377573996e-132	1e-16	True	ENSG00000166912	7674.0	False	Rest
MTMR11-1	0.0	0.01	455.0	0.0033570160272039	0.0491836213801966	313989.0	-7.038459280752425	6.64941331798635e-12	1.2108134076088788e-11	True			False	Rest
MTMR11-2	0.0005708516476872	0.0127773891479173	501.0	0.0033570160272039	0.0491836213801966	313989.0	-4.8240241837401125	1.847388567373616e-06	3.0047161736930927e-06	True			False	Rest
MTMR12-1	0.0231272514148425	0.1135528763742289	93.0	0.317481389674479	0.4281800368893673	313989.0	-24.94599952853585	6.368625727796877e-43	1e-16	True	ENSG00000150712	8425.0	False	Rest
MTMR12-2	0.0461785840196209	0.1717963880277806	429.0	0.317481389674479	0.4281800368893673	313989.0	-32.57119508684126	8.994258836846886e-119	1e-16	True	ENSG00000150712	8425.0	False	Rest
MTMR14-1	0.0409001122144135	0.1723522526761606	132.0	0.3673489621106476	0.454690716103288	313989.0	-21.72954954700593	2.149341942468969e-45	1e-16	True	ENSG00000163719	8985.0	False	Rest
MTMR14-2	0.0292755070641554	0.1180453162979075	181.0	0.3673489621106476	0.454690716103288	313989.0	-38.36651215885433	1.8341992089227668e-89	1e-16	True	ENSG00000163719	8985.0	False	Rest
MTO1-1	0.0815020463452106	0.2512242471267534	164.0	0.3861075746284105	0.4711359209994958	313989.0	-15.513136994653872	5.863264568893512e-34	1e-16	True	ENSG00000135297	9177.0	False	Rest
MTO1-2	0.0313948355816506	0.1382287463289054	185.0	0.3861075746284105	0.4711359209994958	313989.0	-34.78428186346788	1.8080923365744042e-83	1e-16	True	ENSG00000135297	9177.0	False	Rest
MTPAP-1	0.0256217147518948	0.1239156053319299	205.0	0.3287375691212759	0.43585491003665	313989.0	-34.882904762822946	1.0601214802041456e-88	1e-16	True	ENSG00000107951	8560.0	False	Rest
MTPN-1	0.1034955733773336	0.3036435818908125	173.0	0.5230318294235378	0.4969835566292815	313989.0	-18.15967910923727	6.90527831019473e-42	1e-16	True	ENSG00000105887	10285.0	False	Rest
MTR-2	0.3843060422402162	0.4646241297559706	104.0	0.3851784400500992	0.471048185181824	313989.0	-0.0191450084185727	0.9847624390052948	1.0	False	ENSG00000116984	9171.0	True	Rest
MTRF1-1	0.0138879336508703	0.0933034525071693	324.0	0.1876338533289395	0.3487368520201075	313989.0	-33.27985756373336	7.64320254410712e-108	1e-16	True	ENSG00000120662	6569.0	False	Rest
MTRF1-2	0.0191946694174328	0.1165505317582566	259.0	0.1876338533289395	0.3487368520201075	313989.0	-23.172932897788296	2.2895273310618185e-65	1e-16	True	ENSG00000120662	6569.0	False	Rest
MTRF1L-1	0.0138164602762815	0.0761171714223877	151.0	0.1664696143705099	0.3250951570913304	313989.0	-24.53663596827022	7.649046514087322e-55	1e-16	True	ENSG00000112031	6221.0	False	Rest
MTRF1L-2	0.0177402689149183	0.1094734834016293	643.0	0.1664696143705099	0.3250951570913304	313989.0	-34.14339395034338	2.0791234739429756e-148	1e-16	True	ENSG00000112031	6221.0	False	Rest
MTRNR2L1-1	0.0	0.01	256.0	0.0	0.0	313989.0	0.0	1.0	1.0	False			False	Rest
MTRNR2L1-2	0.0	0.01	525.0	0.0	0.0	313989.0	0.0	1.0	1.0	False			False	Rest
MTRNR2L4-1	0.0	0.01	302.0	0.0	0.0	313989.0	0.0	1.0	1.0	False			False	Rest
MTRNR2L4-2	0.0	0.01	221.0	0.0	0.0	313989.0	0.0	1.0	1.0	False			False	Rest
MTRR-1	0.0799373580563452	0.2693364296450819	124.0	0.2737176592378883	0.4116879021534671	313989.0	-8.008019174462815	7.428025394084129e-13	1.3732144394747882e-12	True	ENSG00000124275	7866.0	False	Rest
MTRR-2	0.0174535194751601	0.1118904168536764	318.0	0.2737176592378883	0.4116879021534671	313989.0	-40.56499874357717	2.1775800134648848e-129	1e-16	True	ENSG00000124275	7866.0	False	Rest
MTSS1-1	0.1519397708522801	0.3432304183373988	404.0	0.1470310893513959	0.3284010917314041	313989.0	0.2872857878763368	0.7740408173240996	0.9002930044270423	False	ENSG00000170873	5879.0	True	Rest
MTSS1L-1	0.0026862850599343	0.0359249093071371	529.0	0.004809902684806	0.0628772249348566	313989.0	-1.3560966863432178	0.1756421158248096	0.2301612759689644	False	ENSG00000132613	2365.0	True	Rest
MTURN-1	0.0	0.01	128.0	0.0147561958851219	0.1081713014148107	313989.0	-16.310260437790774	4.0021082798038875e-34	1e-16	True	ENSG00000180354	2989.0	False	Rest
MTURN-3	0.007842389115116	0.072309726952551	171.0	0.0147561958851219	0.1081713014148107	313989.0	-1.2495512849722727	0.2131769482224702	0.2768363436420422	False	ENSG00000180354	2989.0	True	Rest
MTUS1-1	0.0	0.01	330.0	0.0069476303000428	0.0715564378755968	313989.0	-12.294521937127904	2.6068907625205964e-29	1e-16	True	ENSG00000129422	2538.0	False	Rest
MTUS1-2	0.0	0.01	448.0	0.0069476303000428	0.0715564378755968	313989.0	-14.195946035328348	7.775874186164942e-39	1e-16	True	ENSG00000129422	2538.0	False	Rest
MTX3-1	0.0206787723935011	0.1153527552547269	132.0	0.3267633837276519	0.4731524732039067	313989.0	-30.37875736511413	1.176914831382475e-61	1e-16	True	ENSG00000177034	8531.0	False	Rest
MTX3-2	0.0417856137107189	0.1783179916160356	665.0	0.3267633837276519	0.4731524732039067	313989.0	-40.90840735301615	5.9569874667078615e-186	1e-16	True	ENSG00000177034	8531.0	False	Rest
MUC1-1	0.0129585355629414	0.0962710496490372	273.0	0.284729981863666	0.4492383684821939	313989.0	-46.20795103705566	1.0780546174557312e-133	1e-16	True	ENSG00000185499	8010.0	False	Rest
MUC1-2	0.0361811400024811	0.1743288072947716	211.0	0.284729981863666	0.4492383684821939	313989.0	-20.664121053152787	1.1077687008700977e-52	1e-16	True	ENSG00000185499	8010.0	False	Rest
MUC2-1	0.0	0.01	249.0	6.349812239956438e-06	0.0016473633245692	313989.0	-0.0100197268898145	0.9920136034113244	1.0	False	ENSG00000198788	860.0	False	Rest
MUC2-2	0.0	0.01	354.0	6.349812239956438e-06	0.0016473633245692	313989.0	-0.011946917671405	0.9904747141533894	1.0	False	ENSG00000198788	860.0	False	Rest
MUC3A-1	0.0	0.01	275.0	4.1520646633886873e-05	0.0058013253515194	313989.0	-0.0688440573820512	0.9451639324689683	1.0	False	ENSG00000169894	1194.0	False	Rest
MUC5AC-1	0.0	0.01	219.0	1.5313016287764276e-05	0.0036839713963733	313989.0	-0.0226601222173472	0.9819421090876672	1.0	False	ENSG00000215182	1034.0	False	Rest
MUC5B-1	0.0	0.01	258.0	5.058368398644277e-06	0.0020326456614755	313989.0	-0.0081248048188417	0.9935237177814804	1.0	False	ENSG00000117983	824.0	False	Rest
MUC5B-2	0.0	0.01	355.0	5.058368398644277e-06	0.0020326456614755	313989.0	-0.0095304737346298	0.9924012653132456	1.0	False	ENSG00000117983	824.0	False	Rest
MUC12-2	0.0	0.01	404.0	1.2065148679249626e-05	0.0026861300137251	313989.0	-0.0242495231152714	0.9806655762374558	1.0	False	ENSG00000205277	997.0	False	Rest
MUC13-1	0.0	0.01	252.0	3.717770524698922e-05	0.0052987581258622	313989.0	-0.0590111290914623	0.9529901770421354	1.0	False	ENSG00000173702	1171.0	False	Rest
MUC13-2	0.0	0.01	285.0	3.717770524698922e-05	0.0052987581258622	313989.0	-0.0627551941846663	0.950005566779924	1.0	False	ENSG00000173702	1171.0	False	Rest
MUC16-1	0.0	0.01	255.0	9.241970357975113e-06	0.0032825400836147	313989.0	-0.014757597468998	0.9882371511431474	1.0	False	ENSG00000181143	946.0	False	Rest
MUC16-2	0.0	0.01	1067.0	9.241970357975113e-06	0.0032825400836147	313989.0	-0.0301833392487962	0.9759264815449658	1.0	False	ENSG00000181143	946.0	False	Rest
MUC19-1	0.0	0.01	374.0	7.305196965868611e-05	0.0069589711216379	313989.0	-0.1412350572790026	0.8877604091800222	1.0	False	ENSG00000205592	1279.0	False	Rest
MUC19-2	0.0	0.01	218.0	7.305196965868611e-05	0.0069589711216379	313989.0	-0.1078418124994032	0.914220751525703	1.0	False	ENSG00000205592	1279.0	False	Rest
MUC20-2	0.0070716635580512	0.0660971370206747	552.0	0.0128512149653811	0.1011159013518605	313989.0	-2.0501679527526977	0.0408168330539685	0.056289347263991	True	ENSG00000176945	2891.0	False	Rest
MUCL1-1	0.0	0.01	476.0	0.0011188562462516	0.0294354732914027	313989.0	-2.4251805615462967	0.0156629560739101	0.0221913335497608	True	ENSG00000172551	1840.0	False	Rest
MUCL1-2	0.0	0.01	409.0	0.0011188562462516	0.0294354732914027	313989.0	-2.250084803574979	0.0249638550011749	0.034893581153461	True	ENSG00000172551	1840.0	False	Rest
MUL1-1	0.0312414597719907	0.1518557793415825	328.0	0.1640699013551169	0.3274687051898133	313989.0	-15.803176043334211	2.7504742242927698e-42	1e-16	True	ENSG00000090432	6175.0	False	Rest
MUM1-1	0.2390385309810294	0.4394020807118248	443.0	0.2882017899782989	0.4737719384370401	313989.0	-2.3530141531637185	0.0190578155904312	0.026845143191448	True			False	Rest
MUS81-1	0.0203882906999852	0.088681594204539	72.0	0.2784110137252394	0.3996684642900057	313989.0	-24.630980480905844	1.0451130932045282e-36	1e-16	True	ENSG00000172732	7924.0	False	Rest
MUSTN1-1	0.0143225873972094	0.0998959612121147	430.0	0.0256505847932839	0.1375981600788175	313989.0	-2.348421046694771	0.0193039504447287	0.0271855050003938	True	ENSG00000272573	3393.0	False	Rest
MUT-1	0.0075325296205632	0.0708128867974102	170.0	0.2257626924659072	0.3748349004002732	313989.0	-39.8802174732796	1.6794902801065505e-89	1e-16	True	ENSG00000146085	7155.0	False	Rest
MUT-2	0.0197555356364327	0.1167398362741182	433.0	0.2257626924659072	0.3748349004002732	313989.0	-36.46210035006777	1.1702996059511707e-135	1e-16	True	ENSG00000146085	7155.0	False	Rest
MUTYH-2	0.006794135821493	0.0642963329837363	494.0	0.0570418490630142	0.193481526322275	313989.0	-17.247324570793776	8.582077906873774e-53	1e-16	True	ENSG00000132781	4145.0	False	Rest
MVB12A-1	0.0242930608866925	0.1305558809826017	641.0	0.1759669538302645	0.3359137204445637	313989.0	-29.216513177322987	6.477583436362775e-121	1e-16	True	ENSG00000141971	6376.0	False	Rest
MVB12B-1	0.0045409914818911	0.0446668754256109	277.0	0.0366531588252163	0.1722304138079735	313989.0	-11.887602145146891	1.0392220098675215e-26	1e-16	True	ENSG00000196814	3677.0	False	Rest
MVP-1	0.0231854358934006	0.1188812799836497	212.0	0.4464268223129806	0.4941676756313697	313989.0	-51.537563985070776	2.532349971557672e-123	1e-16	True	ENSG00000013364	9705.0	False	Rest
MVP-2	0.0236763333732431	0.1129453622059081	495.0	0.4464268223129806	0.4941676756313697	313989.0	-82.04686694831351	2.6731863797224284e-301	1e-16	True	ENSG00000013364	9705.0	False	Rest
MX1-1	0.0230388630838955	0.1715703531857808	170.0	0.5955936299252571	0.6383716103076195	313989.0	-43.34886247926327	2.410970118233703e-94	1e-16	True	ENSG00000157601	10714.0	False	Rest
MX1-2	0.0405672241732017	0.1775248306321073	388.0	0.5955936299252571	0.6383716103076195	313989.0	-61.09815026863809	8.874826602355888e-205	1e-16	True	ENSG00000157601	10714.0	False	Rest
MX2-1	0.0393556644662235	0.2054483653488475	1111.0	0.2253640158109017	0.4406750613103373	313989.0	-29.93507008214705	5.959106027147312e-146	1e-16	True	ENSG00000183486	7153.0	False	Rest
MXD1-2	0.0267307952257758	0.134566654505664	564.0	0.3254852938826454	0.4679516248951276	313989.0	-52.16152310245623	1.0633368917589248e-222	1e-16	True	ENSG00000059728	8511.0	False	Rest
MXD3-2	0.0162509982767221	0.1094389568725773	572.0	0.1200079914885615	0.2930243495448706	313989.0	-22.5281666848345	2.00078867304538e-81	1e-16	True	ENSG00000213347	5410.0	False	Rest
MXI1-1	0.1027485681886763	0.2889131316691162	739.0	0.188274332336284	0.3915063626323017	313989.0	-8.02999800853127	3.804885119864124e-15	7.285224377326127e-15	True	ENSG00000119950	6575.0	False	Rest
MXRA8-1	0.0015285834670066	0.0252100443681656	272.0	0.0064731943774343	0.0826944711102469	313989.0	-3.2197957354169264	0.0014361287754601	0.0021352571460646	True	ENSG00000162576	2506.0	False	Rest
MYADM-1	0.0082821790544921	0.0790005805325541	403.0	0.1103599683462612	0.2760899117061586	313989.0	-25.73806735071734	5.526053912109319e-88	1e-16	True	ENSG00000179820	5246.0	False	Rest
MYB-1	0.0507960801568266	0.1956702749739035	1115.0	0.0910163878106722	0.2905464198432657	313989.0	-6.836981478149877	1.3201019754624619e-11	2.3922635002917297e-11	True	ENSG00000118513	4847.0	False	Rest
MYBBP1A-1	0.1183795533750368	0.2771037829986876	46.0	0.1598239545129429	0.3293659558719282	313989.0	-1.0142788987441873	0.3158701230441829	0.4013195355751686	False	ENSG00000132382	6097.0	True	Rest
MYBL1-1	0.035574279082336	0.162673266173895	278.0	0.1321999198958987	0.3151416551953528	313989.0	-9.887312228455333	5.884840397817973e-20	1e-16	True	ENSG00000185697	5620.0	False	Rest
MYBL1-2	0.0671726137509645	0.2207420898691942	271.0	0.1321999198958987	0.3151416551953528	313989.0	-4.845221163456669	2.1310801473533736e-06	3.460173263072552e-06	True	ENSG00000185697	5620.0	False	Rest
MYCBP2-2	0.0259977004620553	0.1368108131026746	567.0	0.2440719195552033	0.3948372287699732	313989.0	-37.67330602189838	2.3648839742004606e-158	1e-16	True	ENSG00000005810	7455.0	False	Rest
MYCBP-1	0.0695092754231559	0.2424884966576537	225.0	0.48536586894204	0.5133695743563704	313989.0	-25.683097338590507	6.898835213540425e-69	1e-16	True	ENSG00000214114	10019.0	False	Rest
MYCBPAP-1	0.0	0.01	442.0	0.0199926124059744	0.1210793857642372	313989.0	-38.2683971381241	9.11230550837042e-168	1e-16	True	ENSG00000136449	3193.0	False	Rest
MYCBPAP-2	0.0031233853936023	0.0397069833846398	693.0	0.0199926124059744	0.1210793857642372	313989.0	-11.070918719676117	2.0365977873061936e-26	1e-16	True	ENSG00000136449	3193.0	False	Rest
MYCL-1	0.0	0.01	292.0	0.0001380955484732	0.0125302672204256	313989.0	-0.2358056869570443	0.8137488439059362	0.9380119420864512	False	ENSG00000116990	1394.0	False	Rest
MYCL-2	0.0	0.01	400.0	0.0001380955484732	0.0125302672204256	313989.0	-0.2759152964757069	0.782755402521034	0.9090269319137144	False	ENSG00000116990	1394.0	False	Rest
MYCN-2	0.0	0.01	593.0	8.937704743062084e-05	0.0079510324358116	313989.0	-0.2175175191411802	0.8278798249504528	0.9513127645656846	False	ENSG00000134323	1318.0	False	Rest
MYD88-1	0.0575089644493356	0.2149038605983149	354.0	0.8730276190942895	0.5930637254891534	313989.0	-71.09430182549917	1.2203026591738592e-213	1e-16	True	ENSG00000172936	11722.0	False	Rest
MYDGF-2	0.0827715471386909	0.2627998086803176	374.0	0.8428247613116772	0.6158082784600135	313989.0	-55.74926819208281	2.0634608958644648e-184	1e-16	True	ENSG00000074842	11639.0	False	Rest
MYF5-1	0.0	0.01	466.0	2.948957876858442e-06	0.0016524403158083	313989.0	-0.0063657961574274	0.9949235936676044	1.0	False	ENSG00000111049	745.0	False	Rest
MYF5-2	0.0	0.01	222.0	2.948957876858442e-06	0.0016524403158083	313989.0	-0.0043938058640979	0.9964982248278066	1.0	False	ENSG00000111049	745.0	False	Rest
MYF6-2	0.0	0.01	254.0	7.060823987369499e-06	0.001521457592754	313989.0	-0.0112529963399836	0.9910304653975428	1.0	False	ENSG00000111046	882.0	False	Rest
MYH3-1	0.0094712968671419	0.0836246634610098	488.0	0.0099301034452039	0.0866181044702699	313989.0	-0.1210997878468563	0.9036617793003812	1.0	False	ENSG00000109063	2741.0	True	Rest
MYH3-2	0.0186658174398556	0.1231505362827207	398.0	0.0099301034452039	0.0866181044702699	313989.0	1.4147102903171809	0.1579363076548126	0.2079873957661145	False	ENSG00000109063	2741.0	True	Rest
MYH9-2	1.0020743878360123	0.6811372505522395	376.0	1.582865396552258	0.5440874241695959	313989.0	-16.527734179984122	1.677294657292545e-46	1e-16	True	ENSG00000100345	12386.0	False	Rest
MYH10-1	0.0	0.01	515.0	0.0319162531712645	0.1516893374943713	313989.0	-61.71423336512356	0.0	1e-16	True	ENSG00000133026	3566.0	False	Rest
MYH11-2	0.0	0.01	258.0	9.509981496917028e-05	0.0076905138670034	313989.0	-0.152715817716817	0.8787420993866788	0.997427774993073	False	ENSG00000133392	1330.0	False	Rest
MYH14-2	0.0	0.01	338.0	1.0088205104412731e-05	0.0034973694943072	313989.0	-0.0185457185093823	0.9852144778980648	1.0	False	ENSG00000105357	957.0	False	Rest
MYL5-1	0.0020753710585481	0.0209602202547412	102.0	0.0387780006022615	0.1725267418030066	313989.0	-17.49339058664671	5.894484435955938e-33	1e-16	True	ENSG00000215375	3733.0	False	Rest
MYL5-2	0.0100568915313144	0.0748267222982818	265.0	0.0387780006022615	0.1725267418030066	313989.0	-6.234409391763806	1.7682260642127043e-09	3.079464719653346e-09	True	ENSG00000215375	3733.0	False	Rest
MYL6-2	0.1060774305570756	0.3259092101471287	359.0	1.0134392086088206	0.5894399645438189	313989.0	-52.652678166650325	2.182645719503734e-171	1e-16	True	ENSG00000092841	12001.0	False	Rest
MYL6B-1	0.0294416743819996	0.1437047160650449	177.0	0.3335684851475937	0.4475658059344669	313989.0	-28.07929423043177	2.752390777219083e-67	1e-16	True	ENSG00000196465	8617.0	False	Rest
MYL9-2	0.0	0.01	74.0	0.0011730482526689	0.0259910468491079	313989.0	-1.0082919409401097	0.3166342920705857	0.4021422158923844	False	ENSG00000101335	1851.0	True	Rest
MYL12A-1	0.056359561901648	0.208495645768877	103.0	1.332476172222096	0.5660448161613979	313989.0	-62.04225684718431	4.158108693247023e-83	1e-16	True	ENSG00000101608	12284.0	False	Rest
MYL12A-2	0.2461060013190928	0.4732321158121351	337.0	1.332476172222096	0.5660448161613979	313989.0	-42.11001385088273	2.651721794750521e-136	1e-16	True	ENSG00000101608	12284.0	False	Rest
MYL12B-1	0.1038932731030973	0.2542895552077784	682.0	0.2002361148622481	0.3486759810911731	313989.0	-9.874114354963726	1.3642130842248517e-21	1e-16	True	ENSG00000118680	6775.0	False	Rest
MYLIP-1	0.002624597325421	0.0333222751327439	298.0	0.1447003225282175	0.3293863066341392	313989.0	-70.41025922258548	1.604410089112788e-210	1e-16	True	ENSG00000007944	5828.0	False	Rest
MYLK4-1	0.0058388460740864	0.074450739506413	214.0	0.0020837337423589	0.0401790325080985	313989.0	0.7377644162026369	0.4614692927239451	0.5694561750305047	False	ENSG00000145949	2028.0	True	Rest
MYLK4-2	0.0032237558874465	0.0521810476104463	262.0	0.0020837337423589	0.0401790325080985	313989.0	0.3535442177085617	0.723965607630801	0.849841798169839	False	ENSG00000145949	2028.0	True	Rest
MYLK-2	0.0	0.01	517.0	0.0009433510146116	0.0281916871049638	313989.0	-2.1310584539425204	0.0335442423347245	0.0465391888563927	True	ENSG00000065534	1797.0	False	Rest
MYLPF-2	0.0	0.01	389.0	0.0004361902522364	0.0177646444899572	313989.0	-0.8586247878273618	0.3910735567344797	0.4894199770542335	False	ENSG00000180209	1607.0	False	Rest
MYNN-1	0.0263715187087655	0.1225415064660826	320.0	0.3546643719583056	0.4556246596222983	313989.0	-47.58993845338256	2.537707368286334e-149	1e-16	True	ENSG00000085274	8842.0	False	Rest
MYNN-2	0.2345015116082797	0.3802831428028411	159.0	0.3546643719583056	0.4556246596222983	313989.0	-3.982941754352564	0.0001035571021469	0.0001606000277575	True	ENSG00000085274	8842.0	False	Rest
MYO1B-1	0.0	0.01	649.0	0.004775499110651	0.0556780711768679	313989.0	-11.793825442483	1.6095940666131924e-29	1e-16	True	ENSG00000128641	2360.0	False	Rest
MYO1B-2	0.0014814441664177	0.0223693163631027	228.0	0.004775499110651	0.0556780711768679	313989.0	-2.218558420911699	0.0274980916355588	0.0383492139662296	True	ENSG00000128641	2360.0	False	Rest
MYO1C-1	0.0169415166380846	0.1127492564841049	422.0	0.0834478255935804	0.2421253204391567	313989.0	-12.079908954883148	4.263655811729376e-29	1e-16	True	ENSG00000197879	4692.0	False	Rest
MYO1D-1	0.0017635192798108	0.0297139605192834	490.0	0.0293447316770948	0.1514866210954497	313989.0	-20.14267146834713	2.061182875525296e-67	1e-16	True	ENSG00000176658	3518.0	False	Rest
MYO1E-1	0.0087084553606523	0.0725794977999634	183.0	0.0985041731458726	0.2839316759037882	313989.0	-16.66245434257474	1.0904817104475051e-38	1e-16	True	ENSG00000157483	4998.0	False	Rest
MYO1E-2	0.0144473613023186	0.114103733413632	417.0	0.0985041731458726	0.2839316759037882	313989.0	-14.98175558832476	5.240199359088943e-41	1e-16	True	ENSG00000157483	4998.0	False	Rest
MYO1F-1	0.3027647424027551	0.5521620986007335	589.0	1.657624716936242	0.5810937221335039	313989.0	-59.48874304022867	1.4930867252120977e-251	1e-16	True	ENSG00000142347	12399.0	False	Rest
MYO1F-2	0.1649803310632705	0.4122124453886464	115.0	1.657624716936242	0.5810937221335039	313989.0	-38.817376699853234	1.3026124987525567e-67	1e-16	True	ENSG00000142347	12399.0	False	Rest
MYO1G-1	0.5231722113878831	0.8973017414326484	23.0	2.16642988861672	0.5483024993554264	313989.0	-8.782641148569285	1.2112070176826402e-08	2.0711193695932392e-08	True	ENSG00000136286	12463.0	False	Rest
MYO1G-2	0.3897078051629882	0.7135939995963811	1006.0	2.16642988861672	0.5483024993554264	313989.0	-78.89635525497751	0.0	1e-16	True	ENSG00000136286	12463.0	False	Rest
MYO3B-2	0.0	0.01	177.0	0.0014374329871026	0.0273136350525959	313989.0	-1.908371587577036	0.0579572475399181	0.0790731237850265	True	ENSG00000071909	1910.0	False	Rest
MYO5A-2	0.033805950646411	0.1605186025092996	449.0	0.1801844659433917	0.336993804636337	313989.0	-19.262418952683152	7.381036095602618e-61	1e-16	True	ENSG00000197535	6443.0	False	Rest
MYO9A-1	0.0037363873599668	0.0395408733621946	554.0	0.1510385417126973	0.3231184748416301	313989.0	-82.93376784598858	0.0	1e-16	True	ENSG00000066933	5950.0	False	Rest
MYO9A-2	0.014035426844389	0.1111323458972035	468.0	0.1510385417126973	0.3231184748416301	313989.0	-26.50293079850732	6.098641749199658e-96	1e-16	True	ENSG00000066933	5950.0	False	Rest
MYO15A-2	0.0048599740502181	0.0608953003088136	157.0	0.0003579295348157	0.017117421749014	313989.0	0.9263332553265484	0.3557035672734959	0.4482704607205311	False	ENSG00000091536	1562.0	False	Rest
MYO15B-1	0.0	0.01	895.0	0.004112270209611	0.0588562283563198	313989.0	-11.736691209035063	5.0569488229992296e-30	1e-16	True	ENSG00000266714	2290.0	False	Rest
MYO16-1	0.0	0.01	432.0	1.6999926598559103e-05	0.0037437742068133	313989.0	-0.0353302775979982	0.9718327307000934	1.0	False	ENSG00000041515	1056.0	False	Rest
MYO16-2	0.0	0.01	693.0	1.6999926598559103e-05	0.0037437742068133	313989.0	-0.044745204909368	0.9643233019681242	1.0	False	ENSG00000041515	1056.0	False	Rest
MYO18A-1	0.4018250383981844	0.4819918830985649	41.0	0.4198739768578801	0.4870006981643697	313989.0	-0.239759002346643	0.8117411785975117	0.9363349130371202	False	ENSG00000196535	9497.0	True	Rest
MYO18A-2	0.3163047995447188	0.4455628440072977	258.0	0.4198739768578801	0.4870006981643697	313989.0	-3.731799988930244	0.0002339550837701	0.0003580624168489	True	ENSG00000196535	9497.0	False	Rest
MYO19-1	0.0393674570769482	0.1769311304600652	1452.0	0.2953395629255722	0.4276271458202844	313989.0	-54.39809716056905	0.0	1e-16	True	ENSG00000278259	8150.0	False	Rest
MYO19-2	0.0295797139406204	0.1625343212076077	148.0	0.2953395629255722	0.4276271458202844	313989.0	-19.85947640149682	1.4088811615074266e-43	1e-16	True	ENSG00000278259	8150.0	False	Rest
MYOD1-1	0.0	0.01	11.0	1.0887078647319455e-06	0.0006100544096004	313989.0	-0.0003610835258232	0.9997189987504744	1.0	False	ENSG00000129152	665.0	False	Rest
MYOD1-2	0.0	0.01	83.0	1.0887078647319455e-06	0.0006100544096004	313989.0	-0.0009918595809843	0.999211019718875	1.0	False	ENSG00000129152	665.0	False	Rest
MYOF-2	0.0044568410605676	0.0577243732746878	431.0	0.0459476880239744	0.1852078804588924	313989.0	-14.81783472887298	1.2709692792354303e-40	1e-16	True	ENSG00000138119	3897.0	False	Rest
MYOG-1	0.0	0.01	113.0	2.088217442815096e-05	0.0052362549305568	313989.0	-0.0221969607942168	0.9823303318590724	1.0	False	ENSG00000122180	1092.0	False	Rest
MYOG-2	0.0	0.01	113.0	2.088217442815096e-05	0.0052362549305568	313989.0	-0.0221969607942168	0.9823303318590724	1.0	False	ENSG00000122180	1092.0	False	Rest
MYOM2-1	0.0288227587365187	0.1517351217219277	104.0	0.0264320223288223	0.1651285714010042	313989.0	0.1606486508867598	0.872684546104311	0.99256659985531	False	ENSG00000036448	3418.0	True	Rest
MYOM2-2	0.0049429893493652	0.0433029431838457	210.0	0.0264320223288223	0.1651285714010042	313989.0	-7.156611306522577	1.314188461938665e-11	2.3820838109398275e-11	True	ENSG00000036448	3418.0	False	Rest
MYPOP-2	0.0378968383584703	0.1953112533956541	105.0	0.0569479494300867	0.1981732035494524	313989.0	-0.999339250275838	0.3199482933094369	0.4061160520672254	False	ENSG00000176182	4144.0	True	Rest
MYRF-2	0.0015667465626569	0.0375802620309287	1433.0	0.0076875077214121	0.0752462411029058	313989.0	-6.10986304183928	1.2715091330682027e-09	2.2211370269341827e-09	True	ENSG00000124920	2594.0	False	Rest
MYRFL-1	0.0012111249200084	0.0216280432952106	570.0	0.0001062920597296	0.0089198100528852	313989.0	1.2194099705220955	0.2231935488323952	0.2890507984154204	False	ENSG00000166268	1350.0	False	Rest
MYSM1-1	0.0286813126302059	0.1307345108896413	405.0	0.34931393427845	0.4551541880437005	313989.0	-48.97520935914929	5.648039241880904e-175	1e-16	True	ENSG00000162601	8787.0	False	Rest
MYSM1-2	0.0266765281764424	0.1445108386220958	361.0	0.34931393427845	0.4551541880437005	313989.0	-42.179873364865074	4.574005224846095e-143	1e-16	True	ENSG00000162601	8787.0	False	Rest
MYT1-2	0.0	0.01	444.0	3.08062848544893e-05	0.0050339263044684	313989.0	-0.0649012431627837	0.948281886167941	1.0	False	ENSG00000196132	1155.0	False	Rest
MYT1L-1	0.0	0.01	138.0	0.0	0.0	313989.0	0.0	1.0	1.0	False	ENSG00000186487	323.0	False	Rest
MYT1L-2	0.0	0.01	1338.0	0.0	0.0	313989.0	0.0	1.0	1.0	False	ENSG00000186487	323.0	False	Rest
MZF1-2	0.0016473539928184	0.0380476650852582	1017.0	0.0108348177783162	0.0905630637850927	313989.0	-7.630964317457953	5.20015137110928e-14	9.790501110730911e-14	True	ENSG00000099326	2783.0	False	Rest
MZT2A-1	0.0	0.01	406.0	0.0	0.0	313989.0	0.0	1.0	1.0	False	ENSG00000173272	323.0	False	Rest
MZT2A-2	0.0	0.01	406.0	0.0	0.0	313989.0	0.0	1.0	1.0	False	ENSG00000173272	323.0	False	Rest
N4BP2-1	0.0328785167925012	0.1593636408793805	636.0	0.5997341779949397	0.5413436123151675	313989.0	-88.67370891282623	0.0	1e-16	True	ENSG00000078177	10742.0	False	Rest
N4BP2-2	0.0443088618652963	0.1712670008478062	517.0	0.5997341779949397	0.5413436123151675	313989.0	-73.13986730145929	4.045510111540631e-280	1e-16	True	ENSG00000078177	10742.0	False	Rest
N4BP2L1-1	0.0115774156460502	0.0902399365900652	514.0	0.191412564930152	0.3683079911417705	313989.0	-44.57744890100707	2.5114258308358966e-183	1e-16	True	ENSG00000139597	6623.0	False	Rest
N4BP2L2-1	0.3061154209018692	0.5043685715956953	508.0	0.8797160803826926	0.5870820037969182	313989.0	-25.60460051203604	1.5051821678588805e-93	1e-16	True	ENSG00000244754	11735.0	False	Rest
N4BP2L2-2	0.4243053406694509	0.5610365237199394	411.0	0.8797160803826926	0.5870820037969182	313989.0	-16.444551219845746	4.6448551268087645e-47	1e-16	True	ENSG00000244754	11735.0	False	Rest
N4BP3-1	0.0032186573498869	0.0476317790427768	219.0	0.0336365929371682	0.1587480646796881	313989.0	-9.414107627445778	6.4511088682383284e-18	1e-16	True	ENSG00000145911	3612.0	False	Rest
N4BP3-2	0.0038649500067768	0.0432206990848091	366.0	0.0336365929371682	0.1587480646796881	313989.0	-13.075653822736925	1.79499775326207e-32	1e-16	True	ENSG00000145911	3612.0	False	Rest
NAA16-2	0.0424786186013272	0.1583172625945711	378.0	0.2489575020598104	0.3900058391738563	313989.0	-25.264611294673696	1.5056157070886894e-83	1e-16	True	ENSG00000172766	7526.0	False	Rest
NAA30-1	0.0196757523549927	0.0826968289557128	36.0	0.3567755773306972	0.4469000131296857	313989.0	-24.417154428172168	1.1384377716002032e-23	1e-16	True	ENSG00000139977	8870.0	False	Rest
NAA35-1	0.1559525491616215	0.2986917584099645	313.0	0.2324982690056543	0.3773951980037935	313989.0	-4.530274834826202	8.38944895877501e-06	1.3435478684908398e-05	True	ENSG00000135040	7254.0	False	Rest
NAA35-2	0.0703950938156672	0.2162379398793916	175.0	0.2324982690056543	0.3773951980037935	313989.0	-9.908554892365746	1.2083497108173918e-18	1e-16	True	ENSG00000135040	7254.0	False	Rest
NAA38-1	0.2500586031921326	0.4196831926239557	189.0	0.5410221349967923	0.5247371406511336	313989.0	-9.52672537552093	8.26722341285615e-18	1e-16	True	ENSG00000183011	10395.0	False	Rest
NAA60-1	0.0422544421899125	0.1779631908539312	433.0	0.354571012694961	0.4453963595909256	313989.0	-36.361446977333486	1.3866688581064843e-134	1e-16	True	ENSG00000122390	8840.0	False	Rest
NAA60-2	0.0562984910962495	0.2101218803563406	386.0	0.354571012694961	0.4453963595909256	313989.0	-27.81246498413775	1.5619073388618614e-94	1e-16	True	ENSG00000122390	8840.0	False	Rest
NAAA-2	0.0112009682825633	0.0935575109045603	140.0	0.3667420636261715	0.465595509711025	313989.0	-44.71882912314563	1.3601766346414396e-85	1e-16	True	ENSG00000138744	8974.0	False	Rest
NAALAD2-1	0.0	0.01	437.0	6.278159085987053e-06	0.0018511929119924	313989.0	-0.0131238929216265	0.9895349514772936	1.0	False	ENSG00000077616	855.0	False	Rest
NAALAD2-2	0.0	0.01	422.0	6.278159085987053e-06	0.0018511929119924	313989.0	-0.0128966983156229	0.9897163173929742	1.0	False	ENSG00000077616	855.0	False	Rest
NAALADL1-2	0.0042273755868275	0.0521554658959116	450.0	0.0350949067657814	0.1691270883631545	313989.0	-12.461210759094609	6.1887869639283955e-31	1e-16	True	ENSG00000168060	3646.0	False	Rest
NAB1-1	0.0376660905497842	0.1736792745043943	239.0	0.2284430721645939	0.3771663221725854	313989.0	-16.95113717835673	6.783015621374367e-43	1e-16	True	ENSG00000138386	7187.0	False	Rest
NAB1-2	0.0303093332894229	0.1505613694697085	538.0	0.2284430721645939	0.3771663221725854	313989.0	-30.36082858451219	1.5282586481955265e-119	1e-16	True	ENSG00000138386	7187.0	False	Rest
NAB2-1	0.0104135010630039	0.0772530269226998	203.0	0.0286678876118997	0.1462968562945456	313989.0	-3.362767705975026	0.0009222850474093	0.0013805384578522	True	ENSG00000166886	3494.0	False	Rest
NAB2-2	0.0043058617040514	0.0635444817006829	640.0	0.0286678876118997	0.1462968562945456	313989.0	-9.646995930469638	1.1211488929980863e-20	1e-16	True	ENSG00000166886	3494.0	False	Rest
NABP1-1	0.0135897764240402	0.1406077567661242	166.0	0.3343400305676637	0.4646013953072695	313989.0	-29.306366394587464	1.0423853055396966e-67	1e-16	True	ENSG00000173559	8621.0	False	Rest
NABP1-2	0.0349566045046692	0.1591019007492493	568.0	0.3343400305676637	0.4646013953072695	313989.0	-44.50435216872619	6.837593717810622e-190	1e-16	True	ENSG00000173559	8621.0	False	Rest
NABP2-2	0.057709874044331	0.215814850870941	699.0	0.6651667221958313	0.568450277759973	313989.0	-73.84898196864297	0.0	1e-16	True	ENSG00000139579	11031.0	False	Rest
NACC1-1	0.8077833076318105	0.5527043458196325	285.0	0.7933279653637597	0.5664209949562048	313989.0	0.4413173736171407	0.659318407827969	0.7831272149683363	False	ENSG00000160877	11516.0	True	Rest
NACC2-2	0.0203473983388958	0.137956915961261	165.0	0.1034956727540085	0.2782277230680938	313989.0	-7.733713922942238	9.854840569535814e-13	1.8179585489142168e-12	True	ENSG00000148411	5099.0	False	Rest
NADK2-1	0.1060098338386286	0.2699023665597798	299.0	0.1128353220232486	0.2798117099799231	313989.0	-0.4370594257156539	0.6623841458786778	0.7862268482143814	False	ENSG00000152620	5284.0	True	Rest
NADK-1	0.0450217438780743	0.1559215655532067	92.0	0.3122221508487608	0.427677807341233	313989.0	-16.418999332848088	5.247510998745655e-29	1e-16	True	ENSG00000008130	8363.0	False	Rest
NADSYN1-2	0.0	0.01	146.0	0.0	0.0	313989.0	0.0	1.0	1.0	False	ENSG00000172890	323.0	False	Rest
NAGA-1	0.0222405565050897	0.1317192791990919	1345.0	0.2138652078700408	0.3604093938526946	313989.0	-52.51804608392872	0.0	1e-16	True	ENSG00000198951	6982.0	False	Rest
NAGA-2	0.0129541564507772	0.0897704863451042	745.0	0.2138652078700408	0.3604093938526946	313989.0	-59.95129985864666	1.5711067950476649e-298	1e-16	True	ENSG00000198951	6982.0	False	Rest
NAGK-1	0.0581380828944119	0.2136874196701038	275.0	0.4395348673499882	0.4883812195130597	313989.0	-29.53066761870093	1.7228580270048037e-87	1e-16	True	ENSG00000124357	9660.0	False	Rest
NAGK-2	0.0848917622043162	0.2250963663257302	98.0	0.4395348673499882	0.4883812195130597	313989.0	-15.585375391040364	3.4080324194373027e-28	1e-16	True	ENSG00000124357	9660.0	False	Rest
NAGLU-1	0.0024125623475214	0.0302019057204158	314.0	0.0502183634626715	0.1899878117561985	313989.0	-27.509557186671053	2.691967907091602e-88	1e-16	True	ENSG00000108784	3988.0	False	Rest
NAGLU-2	0.0244318391533865	0.1467594940825186	345.0	0.0502183634626715	0.1899878117561985	313989.0	-3.2605935655792475	0.0012225445480081	0.0018225256371152	True	ENSG00000108784	3988.0	False	Rest
NAGPA-1	0.0089054465293884	0.0796527352388084	80.0	0.1832131164746528	0.3507922625936563	313989.0	-19.52496970637187	3.9865165602148517e-32	1e-16	True	ENSG00000103174	6485.0	False	Rest
NAGPA-2	0.0288513762489804	0.1428999645903636	636.0	0.1832131164746528	0.3507922625936563	313989.0	-27.077066922879634	1.0372084052650452e-108	1e-16	True	ENSG00000103174	6485.0	False	Rest
NAIF1-2	0.030431730931519	0.1506466833078773	511.0	0.1372193317227387	0.3059383074639784	313989.0	-15.970520544652276	5.830468304676098e-47	1e-16	True	ENSG00000171169	5707.0	False	Rest
NAIP-1	0.0426862868937579	0.1715051984102283	550.0	0.0413811042675111	0.1699668834794281	313989.0	0.1783208343803793	0.8585365725402521	0.980192374714649	False	ENSG00000249437	3796.0	True	Rest
NAIP-2	0.0430591032397551	0.1754230557868363	610.0	0.0413811042675111	0.1699668834794281	313989.0	0.2360338387214725	0.8134854819684442	0.9378538132616944	False	ENSG00000249437	3796.0	True	Rest
NANOG-1	0.0	0.01	631.0	0.0	0.0	313989.0	0.0	1.0	1.0	False	ENSG00000111704	323.0	False	Rest
NANOG-2	0.0	0.01	279.0	0.0	0.0	313989.0	0.0	1.0	1.0	False	ENSG00000111704	323.0	False	Rest
NANOGNB-1	0.0	0.01	429.0	6.80016749350653e-06	0.0025394879594288	313989.0	-0.0140841007626905	0.9887694464767134	1.0	False	ENSG00000205857	872.0	False	Rest
NANOS1-2	0.0	0.01	307.0	0.0003097871686771	0.0154549561048419	313989.0	-0.5421582624864163	0.5881022348736091	0.7081230991335293	False	ENSG00000188613	1535.0	False	Rest
NANP-1	0.0223891704302767	0.1210160359626561	184.0	0.0720613505242875	0.2213328383706045	313989.0	-5.562294330222158	9.2871560897113e-08	1.5597742455513877e-07	True	ENSG00000170191	4448.0	False	Rest
NANP-2	0.011906193577966	0.0926263290906118	215.0	0.0720613505242875	0.2213328383706045	313989.0	-9.504084952643748	4.088630465596713e-18	1e-16	True	ENSG00000170191	4448.0	False	Rest
NANS-2	0.0197778010114109	0.0992095861301185	211.0	0.4010042721876304	0.4735204526684036	313989.0	-55.39512996642646	8.002765428614533e-130	1e-16	True	ENSG00000095380	9330.0	False	Rest
NAP1L1-2	0.0	0.01	242.0	0.0	0.0	313989.0	0.0	1.0	1.0	False	ENSG00000187109	323.0	False	Rest
NAP1L2-1	0.0	0.01	469.0	0.018881210309605	0.1219238016368536	313989.0	-36.98904855320965	1.0037827493044515e-166	1e-16	True	ENSG00000186462	3153.0	False	Rest
NAP1L3-2	0.0	0.01	461.0	0.0043431109179375	0.0582140322489328	313989.0	-9.101380813120173	2.0413613992029925e-18	1e-16	True	ENSG00000186310	2316.0	False	Rest
NAP1L4-1	0.2830548735935826	0.5153666745346336	484.0	1.1960274838698568	0.5996214511990619	313989.0	-38.93242503908322	2.345601852947821e-151	1e-16	True	ENSG00000205531	12199.0	False	Rest
NAP1L4-2	0.5089668081253431	0.6491070107505351	443.0	1.1960274838698568	0.5996214511990619	313989.0	-22.26482965691749	2.9821572610695325e-74	1e-16	True	ENSG00000205531	12199.0	False	Rest
NAP1L5-2	0.0031506454565851	0.0463270242126049	1196.0	0.0483671138136009	0.1860859356362559	313989.0	-32.76246083055788	1.3070613537149062e-173	1e-16	True	ENSG00000177432	3948.0	False	Rest
NAPB-1	0.020697788024942	0.1098048379240045	336.0	0.1231021460682421	0.2916317634784185	313989.0	-17.03074540251923	1.8127407739506323e-47	1e-16	True	ENSG00000125814	5467.0	False	Rest
NAPB-2	0.0402451084048737	0.1530278252828144	227.0	0.1231021460682421	0.2916317634784185	313989.0	-8.14709000887132	2.4832410246770296e-14	4.695798853262393e-14	True	ENSG00000125814	5467.0	False	Rest
NAPEPLD-1	0.0155973817463274	0.0888094891192889	270.0	0.0864961423800065	0.2470305709615467	313989.0	-13.07438320650553	1.1853093634050491e-30	1e-16	True	ENSG00000161048	4751.0	False	Rest
NAPEPLD-2	0.0239287538556602	0.1406481265132864	254.0	0.0864961423800065	0.2470305709615467	313989.0	-7.080920611765999	1.396575657458428e-11	2.5304675769732182e-11	True	ENSG00000161048	4751.0	False	Rest
NAPG-2	0.01297196625414	0.0898865137959442	334.0	0.2234582656651337	0.3742294634557439	313989.0	-42.40676909117306	5.5839697580411906e-139	1e-16	True	ENSG00000134265	7125.0	False	Rest
NAPRT-1	0.0361599501909561	0.1681545763902692	206.0	0.3431308902660914	0.4580284694581291	313989.0	-26.137722818276693	1.7065994108629103e-67	1e-16	True	ENSG00000147813	8725.0	False	Rest
NAPRT-2	0.0461792488490915	0.1776371117987977	346.0	0.3431308902660914	0.4580284694581291	313989.0	-30.98168326664493	2.4239627112961285e-102	1e-16	True	ENSG00000147813	8725.0	False	Rest
NAPSA-1	0.0	0.01	557.0	0.0020083979111152	0.0377512540658183	313989.0	-4.681184836006327	3.5487493393200628e-06	5.735374074551767e-06	True	ENSG00000131400	2019.0	False	Rest
NAPSA-2	0.0	0.01	445.0	0.0020083979111152	0.0377512540658183	313989.0	-4.194570834758634	3.2784689016036165e-05	5.160647949419235e-05	True	ENSG00000131400	2019.0	False	Rest
NARF-1	0.0401927127174316	0.163325026274286	343.0	0.39427284744742	0.4737115292940819	313989.0	-39.96772944833583	3.616011279886528e-132	1e-16	True	ENSG00000141562	9250.0	False	Rest
NARF-2	0.4104219021237626	0.4649683280392038	98.0	0.39427284744742	0.4737115292940819	313989.0	0.3437687821531841	0.7317637477539507	0.8576100532807471	False	ENSG00000141562	9250.0	True	Rest
NARS2-2	0.0219109217927913	0.1294094156119935	396.0	0.1253859987812881	0.2888528963170743	313989.0	-15.861976302798055	2.639403462115174e-44	1e-16	True	ENSG00000137513	5506.0	False	Rest
NASP-1	0.0019796180301869	0.0257350343924302	169.0	0.0027936597774303	0.0420296523634132	313989.0	-0.4109166732341706	0.6816557916286298	0.8060487042578756	False	ENSG00000132780	2136.0	True	Rest
NASP-2	0.0	0.01	250.0	0.0027936597774303	0.0420296523634132	313989.0	-4.386424315579572	1.6847261294875585e-05	2.674261691268536e-05	True	ENSG00000132780	2136.0	False	Rest
NAT1-1	0.0056482241467131	0.0618354013328772	213.0	0.0948074283622147	0.2530223124594528	313989.0	-20.925040508373343	6.145498909438201e-54	1e-16	True	ENSG00000171428	4924.0	False	Rest
NAT1-2	0.0061208200484402	0.0610986328295126	803.0	0.0948074283622147	0.2530223124594528	313989.0	-40.25904500493991	2.9565177730425666e-201	1e-16	True	ENSG00000171428	4924.0	False	Rest
NAT9-1	0.0109071612735337	0.0702087081763041	316.0	0.1170424703342264	0.2896383263499483	313989.0	-26.64554919447769	7.768046853979478e-84	1e-16	True	ENSG00000109065	5367.0	False	Rest
NAT9-2	0.0142840138411263	0.1516685782368722	554.0	0.1170424703342264	0.2896383263499483	313989.0	-15.895861742546328	3.112843214365618e-47	1e-16	True	ENSG00000109065	5367.0	False	Rest
NAT14-1	0.0157565344991379	0.103864904721503	344.0	0.0363859815176475	0.1599152406619232	313989.0	-3.679042139487613	0.0002715281969189	0.0004147254205867	True	ENSG00000090971	3672.0	False	Rest
NATD1-1	0.009794608619478	0.0898711536238796	450.0	0.0585750267127192	0.2204415229177616	313989.0	-11.464815903566382	6.441919007558501e-27	1e-16	True	ENSG00000274180	4172.0	False	Rest
NATD1-2	0.0062512190753568	0.0708169998592582	446.0	0.0585750267127192	0.2204415229177616	313989.0	-15.497473341933713	7.645374179645969e-44	1e-16	True	ENSG00000274180	4172.0	False	Rest
NAV1-2	0.005664793173472	0.06325749287725	375.0	0.0076347597416317	0.0783947246689335	313989.0	-0.6025104304698501	0.5471982169431935	0.6641404372324817	False	ENSG00000134369	2591.0	True	Rest
NAXD-1	0.0113499623327074	0.0824432214464706	369.0	0.0843062774297713	0.2421236608295607	313989.0	-16.913408798222754	4.127473201678904e-48	1e-16	True	ENSG00000213995	4706.0	False	Rest
NAXE-1	0.0179569507245537	0.1160697803211868	695.0	0.3376579181764727	0.4377324957590354	313989.0	-71.49679222240272	0.0	1e-16	True	ENSG00000163382	8656.0	False	Rest
NAXE-2	0.0312447990389431	0.1428681058293747	425.0	0.3376579181764727	0.4377324957590354	313989.0	-43.93642970994412	5.046938365645677e-162	1e-16	True	ENSG00000163382	8656.0	False	Rest
NBEA-1	0.0004299789251766	0.007284304938672	287.0	0.0013564882060243	0.0331557453193461	313989.0	-2.134661217052416	0.0336073497543098	0.0466213829790888	True	ENSG00000172915	1889.0	False	Rest
NBEA-2	0.0	0.01	565.0	0.0013564882060243	0.0331557453193461	313989.0	-3.192910575749507	0.0014839059098231	0.0022047985659714	True	ENSG00000172915	1889.0	False	Rest
NBEAL1-1	0.0030115688794978	0.0413404752283785	327.0	0.0752165900717044	0.2300840818311456	313989.0	-31.08646935855985	2.2724668373047066e-102	1e-16	True	ENSG00000144426	4513.0	False	Rest
NBEAL1-2	0.0025192510069075	0.0305651852543839	362.0	0.0752165900717044	0.2300840818311456	313989.0	-43.8433440826275	8.36681149854928e-157	1e-16	True	ENSG00000144426	4513.0	False	Rest
NBEAL2-1	0.1404509885033323	0.3654003719345253	339.0	0.6371901204204705	0.5589094386112224	313989.0	-24.99835434114881	5.529085168762681e-79	1e-16	True	ENSG00000160796	10914.0	False	Rest
NBL1-2	0.0095893846594648	0.0734919679621009	429.0	0.2315829719124627	0.4124164459425529	313989.0	-61.26064241693615	5.81020037079525e-225	1e-16	True	ENSG00000158747	7236.0	False	Rest
NBPF1-1	0.0011121845412966	0.0265297396193156	569.0	0.0009893955832904	0.0270473449982728	313989.0	0.1102995734301984	0.91221060922931	1.0	False	ENSG00000219481	1809.0	False	Rest
NBPF1-2	0.0020520318713453	0.0329234884527136	720.0	0.0009893955832904	0.0270473449982728	313989.0	0.8653847757830351	0.3871153908040605	0.4847691701128392	False	ENSG00000219481	1809.0	False	Rest
NBPF3-1	0.0004384166029082	0.011322697625108	667.0	0.0157625241439044	0.1060339748070112	313989.0	-32.09163263101353	4.707682809859685e-153	1e-16	True	ENSG00000142794	3027.0	False	Rest
NBPF9-1	0.0	0.01	276.0	0.0	0.0	313989.0	0.0	1.0	1.0	False			False	Rest
NBPF9-2	0.0	0.01	669.0	0.0	0.0	313989.0	0.0	1.0	1.0	False	ENSG00000269713	323.0	False	Rest
NBPF11-2	0.0130684756636619	0.0904662159907825	250.0	0.0098324027281255	0.0855489898877438	313989.0	0.5653889623540942	0.5723175904574782	0.6914632641731041	False	ENSG00000263956	2735.0	True	Rest
NBPF14-1	0.0	0.01	504.0	0.0	0.0	313989.0	0.0	1.0	1.0	False			False	Rest
NBPF15-1	0.0	0.01	352.0	0.0	0.0	313989.0	0.0	1.0	1.0	False	ENSG00000266338	323.0	False	Rest
NBPF15-2	0.0	0.01	329.0	0.0	0.0	313989.0	0.0	1.0	1.0	False	ENSG00000266338	323.0	False	Rest
NBPF19-1	0.0236820954759165	0.1342805550879919	265.0	0.0149081926622309	0.1058260952005158	313989.0	1.0633808414417996	0.2885799570732832	0.3686850351617639	False			True	Rest
NBPF19-2	0.0211275516237531	0.1276156825019951	350.0	0.0149081926622309	0.1058260952005158	313989.0	0.9114003929461798	0.3627125624670755	0.4563884057197309	False			True	Rest
NBPF20-2	0.0075785417684772	0.0697132730923845	149.0	0.0157163390188002	0.1118272252247818	313989.0	-1.4240313109786868	0.1565372446411366	0.2062913139880546	False	ENSG00000162825	3024.0	True	Rest
NBPF26-2	0.0	0.01	233.0	0.0	0.0	313989.0	0.0	1.0	1.0	False	ENSG00000273136	323.0	False	Rest
NBR1-1	0.089068225182985	0.2573599145272278	95.0	0.6850831715635092	0.5629738470207468	313989.0	-22.55609394752093	9.10718660293352e-40	1e-16	True	ENSG00000188554	11125.0	False	Rest
NCALD-2	0.1929557499316361	0.3785231058405917	111.0	0.56481395649136	0.5744120183759085	313989.0	-10.345935346152164	6.159230386982482e-18	1e-16	True	ENSG00000104490	10554.0	False	Rest
NCAM1-1	0.0	0.01	254.0	0.0011087192721142	0.0316758466595813	313989.0	-1.759880039131709	0.0796172465902164	0.1075905122623348	False	ENSG00000149294	1837.0	True	Rest
NCAPG2-2	0.5599812206205905	0.6843585315277809	298.0	0.6441617998093933	0.7420750987870923	313989.0	-2.122238425052928	0.0346433300035646	0.0480060983298506	True	ENSG00000146918	10945.0	False	Rest
NCBP3-2	0.0356719283784022	0.1763314833576007	244.0	0.3515958866225459	0.4404372889710681	313989.0	-27.918840453763043	3.9808881563513437e-78	1e-16	True	ENSG00000074356	8807.0	False	Rest
NCDN-1	0.0068240647766447	0.0607686787334489	217.0	0.2022134985906652	0.3889946422064598	313989.0	-46.70757133697674	7.554562292995009e-119	1e-16	True	ENSG00000020129	6804.0	False	Rest
NCF1-1	0.0	0.01	841.0	0.0013503764963434	0.0284774095882224	313989.0	-3.8742414167523234	0.0001149204075596	0.0001779253403581	True	ENSG00000158517	1887.0	False	Rest
NCF1-2	0.0	0.01	126.0	0.0013503764963434	0.0284774095882224	313989.0	-1.5133334402386107	0.1327029908952128	0.1762580291332222	False	ENSG00000158517	1887.0	True	Rest
NCF2-1	0.0053692580067038	0.0506118739194819	411.0	0.0664524491816626	0.2210961437646906	313989.0	-24.167548989793872	3.545600666785816e-82	1e-16	True	ENSG00000116701	4324.0	False	Rest
NCF2-2	0.0048302521391743	0.0467247478942747	357.0	0.0664524491816626	0.2210961437646906	313989.0	-24.60738175417936	3.1578316351697763e-80	1e-16	True	ENSG00000116701	4324.0	False	Rest
NCF4-1	0.010868847638637	0.0661140546928702	111.0	0.3712775570088641	0.4868796221539201	313989.0	-56.89043608823418	1.1383498319060284e-85	1e-16	True	ENSG00000100365	9019.0	False	Rest
NCF4-2	0.0153827818597663	0.0982626936415132	761.0	0.3712775570088641	0.4868796221539201	313989.0	-97.06759243960936	0.0	1e-16	True	ENSG00000100365	9019.0	False	Rest
NCK1-1	0.0308729297283924	0.1503452797482791	132.0	0.5729407029199769	0.5298334734872341	313989.0	-41.31616158419904	1.635928484655083e-77	1e-16	True	ENSG00000158092	10605.0	False	Rest
NCK1-2	0.0354087004468487	0.1654137111103994	673.0	0.5729407029199769	0.5298334734872341	313989.0	-83.39056357358399	0.0	1e-16	True	ENSG00000158092	10605.0	False	Rest
NCK2-2	0.0395490491382814	0.1558779021532476	804.0	0.2044468116949173	0.3581380192853238	313989.0	-29.79495696454133	5.39662579935993e-133	1e-16	True	ENSG00000071051	6840.0	False	Rest
NCKAP1-1	0.0062838610354552	0.0653264672679251	361.0	0.0221621846547834	0.1310475429587279	313989.0	-4.607514567841103	5.648070260930684e-06	9.082000630806846e-06	True	ENSG00000061676	3290.0	False	Rest
NCKAP1-2	0.0068476024251546	0.0651587726244307	161.0	0.0221621846547834	0.1310475429587279	313989.0	-2.9791699921929307	0.003339092871386	0.0048922677643847	True	ENSG00000061676	3290.0	False	Rest
NCKAP1L-1	0.0406713550121097	0.1737482125494638	236.0	0.9719098774098676	0.5847032004771573	313989.0	-81.98909073136345	5.349397088803991e-177	1e-16	True	ENSG00000123338	11931.0	False	Rest
NCKAP1L-2	0.0586739505527514	0.2157714873532921	631.0	0.9719098774098676	0.5847032004771573	313989.0	-105.54133593470524	0.0	1e-16	True	ENSG00000123338	11931.0	False	Rest
NCKAP5L-1	0.0006157960704147	0.0135335109474001	483.0	0.014474570257821	0.1105183278366098	313989.0	-21.4329538459545	1.107948828355733e-75	1e-16	True	ENSG00000167566	2978.0	False	Rest
NCKAP5L-2	0.0003255681591744	0.0071550963995999	483.0	0.014474570257821	0.1105183278366098	313989.0	-37.170555993147545	4.93355170046204e-184	1e-16	True	ENSG00000167566	2978.0	False	Rest
NCLN-1	0.0761898384395852	0.2529531256009538	415.0	0.3659475738205722	0.4604740764723246	313989.0	-23.28466698643414	1.779321551139107e-77	1e-16	True	ENSG00000125912	8964.0	False	Rest
NCLN-2	0.1087177581281113	0.294925779685422	278.0	0.3659475738205722	0.4604740764723246	313989.0	-14.526560618539198	5.753753452275284e-36	1e-16	True	ENSG00000125912	8964.0	False	Rest
NCOA1-1	0.0827000235821482	0.2547696140678855	458.0	0.2332990359332726	0.3847971699578373	313989.0	-12.6294917382609	1.3366733827410872e-31	1e-16	True	ENSG00000084676	7264.0	False	Rest
NCOA1-2	0.0678885504134795	0.2379454081044317	159.0	0.2332990359332726	0.3847971699578373	313989.0	-8.759854426278523	2.825549941274351e-15	5.421703692182837e-15	True	ENSG00000084676	7264.0	False	Rest
NCOA2-1	0.031982460479696	0.1610076358257028	474.0	0.2421689584638987	0.3870266582617616	313989.0	-28.298382157617446	1.841719082766685e-104	1e-16	True	ENSG00000140396	7417.0	False	Rest
NCOA3-1	0.613095628439322	0.5324714416637302	169.0	0.6626195390920094	0.5647642760177441	313989.0	-1.2087333946952157	0.2284617252477879	0.2956037475578751	False	ENSG00000124151	11020.0	True	Rest
NCOA3-2	0.1230515365799268	0.3285442110519922	228.0	0.6626195390920094	0.5647642760177441	313989.0	-24.77161716955296	1.3617821545437628e-66	1e-16	True	ENSG00000124151	11020.0	False	Rest
NCOA4-2	0.2946124737677367	0.4781894526344606	92.0	1.1311238686469212	0.5794115623960918	313989.0	-16.775380917348897	1.3306155937413776e-29	1e-16	True	ENSG00000266412	12144.0	False	Rest
NCOA5-1	0.011002949305943	0.0796199625197149	84.0	0.2622947597257338	0.3930793828785678	313989.0	-28.83265897717886	2.315845612324762e-45	1e-16	True	ENSG00000124160	7728.0	False	Rest
NCOA6-1	0.0626206723209775	0.2046661197123224	488.0	0.3885288327396372	0.4607477288259604	313989.0	-35.039306718883665	4.091665244252371e-136	1e-16	True	ENSG00000198646	9194.0	False	Rest
NCOA6-2	0.107075895227137	0.2992039542120005	252.0	0.3885288327396372	0.4607477288259604	313989.0	-14.918523809321298	1.6920105224132255e-36	1e-16	True	ENSG00000198646	9194.0	False	Rest
NCOA7-2	0.0073740059378171	0.057128605824338	99.0	0.2882209762937182	0.4226300119433185	313989.0	-48.497420012904726	5.574636927046193e-72	1e-16	True	ENSG00000111912	8072.0	False	Rest
NCOR1-1	0.0551043854732262	0.2364856594091935	76.0	0.8873443908216132	0.5670812839186753	313989.0	-30.65833438050886	2.991588465058136e-44	1e-16	True	ENSG00000141027	11753.0	False	Rest
NCOR1-2	0.0704072078973569	0.2165637747344395	637.0	0.8873443908216132	0.5670812839186753	313989.0	-94.55244160683668	0.0	1e-16	True	ENSG00000141027	11753.0	False	Rest
NCOR2-1	0.5248575653142643	0.5282064656324521	434.0	0.494746965595829	0.5063663507825606	313989.0	1.1868201077482772	0.2359476659514622	0.3046852425255383	False	ENSG00000196498	10097.0	True	Rest
NCOR2-2	0.4864394840755834	0.5062954272146352	359.0	0.494746965595829	0.5063663507825606	313989.0	-0.3107165597987794	0.756196519735588	0.8814925954175873	False	ENSG00000196498	10097.0	True	Rest
NCR3-1	0.0097240503087188	0.0835961358645463	264.0	0.1665024212359512	0.3372464049808002	313989.0	-30.26569288211527	8.619253691945767e-89	1e-16	True	ENSG00000204475	6224.0	False	Rest
NCR3-2	0.0134838214691947	0.1052270487136818	102.0	0.1665024212359512	0.3372464049808002	313989.0	-14.66201151682992	7.905992501551377e-27	1e-16	True	ENSG00000204475	6224.0	False	Rest
NCR3LG1-2	0.0	0.01	548.0	0.0026201969399783	0.0447365152150741	313989.0	-6.02932735380005	2.915314771216754e-09	5.050575112659308e-09	True	ENSG00000188211	2119.0	False	Rest
NCS1-1	0.0	0.01	293.0	0.0044078453697809	0.0533295292297143	313989.0	-7.446846136241332	9.68911867005738e-13	1.7876605445917473e-12	True	ENSG00000107130	2326.0	False	Rest
NDE1-2	0.0782069938236408	0.2504981536739882	445.0	0.8639709348832184	0.6180371114291974	313989.0	-65.88738202237242	8.579111674394269e-234	1e-16	True	ENSG00000072864	11698.0	False	Rest
NDEL1-2	0.0921397926502449	0.2882178748136164	86.0	0.5239002140102837	0.5116282355576471	313989.0	-13.886212542033348	1.371220284689827e-23	1e-16	True	ENSG00000166579	10296.0	False	Rest
NDFIP1-1	0.3076319247781043	0.4979028513310501	753.0	1.2177615122899907	0.5848160888345358	313989.0	-50.07706465026666	1.8587875439158923e-242	1e-16	True	ENSG00000131507	12210.0	False	Rest
NDFIP2-1	0.0724749932234937	0.2627265537983763	220.0	0.2457069749370698	0.4674112908550382	313989.0	-9.76909684808684	5.917803958010196e-19	1e-16	True	ENSG00000102471	7478.0	False	Rest
NDOR1-1	0.0	0.01	59.0	0.072589355632812	0.2164195896788113	313989.0	-53.45428887371149	1.1086460665310518e-57	1e-16	True	ENSG00000188566	4460.0	False	Rest
NDRG2-1	0.0	0.01	318.0	0.0139818730494677	0.1019705905525698	313989.0	-23.71576843483944	1.925929950574389e-77	1e-16	True	ENSG00000165795	2948.0	False	Rest
NDRG2-2	0.0037261464282975	0.0446566690890254	282.0	0.0139818730494677	0.1019705905525698	313989.0	-3.84760220860128	0.0001473841528784	0.0002272250826162	True	ENSG00000165795	2948.0	False	Rest
NDRG3-2	0.0394105065016099	0.1825089121975389	162.0	0.5258788230526686	0.5247747847984678	313989.0	-33.85350979554943	1.7751489479251752e-75	1e-16	True	ENSG00000101079	10313.0	False	Rest
NDST1-2	0.0006327257884338	0.0222625987051451	1238.0	0.0026786607103671	0.0440084998712279	313989.0	-3.2088996124648363	0.0013656051709407	0.002032154562159	True	ENSG00000070614	2124.0	False	Rest
NDST2-1	0.0096585571963266	0.0942480751142844	302.0	0.0254493621944455	0.1359252718411159	313989.0	-2.908715694921346	0.0038982855513013	0.0056942813945795	True	ENSG00000166507	3384.0	False	Rest
NDST2-2	0.0115493302015548	0.0984704887079302	470.0	0.0254493621944455	0.1359252718411159	313989.0	-3.055907339525339	0.0023710255745198	0.003495126337125	True	ENSG00000166507	3384.0	False	Rest
NDUFA3-1	0.0980882634882067	0.2999729033847291	183.0	0.8308461246197867	0.5686071212818835	313989.0	-33.01032135880883	6.192426538410989e-79	1e-16	True	ENSG00000170906	11613.0	False	Rest
NDUFA4-1	0.1372490903144484	0.3609274732469206	222.0	1.3542076487390382	0.5716265344399581	313989.0	-50.19351069564769	4.484267164829919e-123	1e-16	True	ENSG00000189043	12293.0	False	Rest
NDUFA4-2	0.2688192109095639	0.5294993034781813	580.0	1.3542076487390382	0.5716265344399581	313989.0	-49.31361250920568	6.707430511579274e-210	1e-16	True	ENSG00000189043	12293.0	False	Rest
NDUFA8-1	0.0350337824539134	0.1654132493566167	152.0	0.5130445231902779	0.5133143871114865	313989.0	-35.54505636555354	1.1662516656365342e-75	1e-16	True	ENSG00000119421	10205.0	False	Rest
NDUFA8-2	0.0851469969845073	0.2652393865181016	187.0	0.5130445231902779	0.5133143871114865	313989.0	-22.03630319302108	7.550369575828274e-54	1e-16	True	ENSG00000119421	10205.0	False	Rest
NDUFA9-1	0.0039654822550087	0.0410192674006062	107.0	0.224122209332908	0.364189761406759	313989.0	-54.78728364101983	1.364596728386208e-82	1e-16	True	ENSG00000139180	7140.0	False	Rest
NDUFA9-2	0.0785443160071301	0.2483142796319892	201.0	0.224122209332908	0.364189761406759	313989.0	-8.30601972701691	1.4615362785082912e-14	2.7726676050851862e-14	True	ENSG00000139180	7140.0	False	Rest
NDUFA10-1	0.5042145792394876	0.4988879465064109	784.0	0.6543553724432574	0.539845175455967	313989.0	-8.414334584798343	1.851591280058873e-16	3.6196329535888415e-16	True	ENSG00000130414	10988.0	False	Rest
NDUFA10-2	0.2274471559539073	0.4168287419496555	82.0	0.6543553724432574	0.539845175455967	313989.0	-9.27232577650943	2.283168259348656e-14	4.3194930040252775e-14	True	ENSG00000130414	10988.0	False	Rest
NDUFA11-1	0.0467171107186656	0.1885001033488228	357.0	0.5990645774917921	0.5149319244691891	313989.0	-55.131556185413785	3.320649282938282e-178	1e-16	True	ENSG00000174886	10735.0	False	Rest
NDUFA12-1	0.0351495403382513	0.1630074579158296	378.0	0.8345885878435182	0.565911560039564	313989.0	-94.66635866157463	3.2014651481434646e-270	1e-16	True	ENSG00000184752	11622.0	False	Rest
NDUFA13-2	0.2495958876696605	0.3886049949984286	206.0	0.3676497107441836	0.4446721799804555	313989.0	-4.358317131225895	2.070587383087168e-05	3.28007248350794e-05	True	ENSG00000186010	8988.0	False	Rest
NDUFAF1-2	0.0168083122710591	0.1080659152770034	194.0	0.159305440363537	0.3239061635450773	313989.0	-18.31539345677135	2.9367906383954013e-44	1e-16	True	ENSG00000137806	6083.0	False	Rest
NDUFAF2-1	0.0172878434712236	0.1125377827167656	330.0	0.1652339435985105	0.3280892459546507	313989.0	-23.77557453854684	6.821385517574497e-74	1e-16	True	ENSG00000164182	6192.0	False	Rest
NDUFAF3-1	0.0433338267571127	0.1830113989243924	863.0	0.5734778283901616	0.5256767508234331	313989.0	-84.14958007621775	0.0	1e-16	True	ENSG00000178057	10614.0	False	Rest
NDUFAF3-2	0.0655542145713103	0.221336579392249	239.0	0.5734778283901616	0.5256767508234331	313989.0	-35.40086125154643	2.945656182389172e-97	1e-16	True	ENSG00000178057	10614.0	False	Rest
NDUFAF4-2	0.0369293684884905	0.1459253229114045	400.0	0.184669754985041	0.3421373696804424	313989.0	-20.178235080989776	3.7204183092244657e-63	1e-16	True	ENSG00000123545	6514.0	False	Rest
NDUFAF5-1	0.0	0.01	23.0	0.116697281107479	0.2782920784090495	313989.0	-54.443066054185664	3.9040590267197086e-27	1e-16	True	ENSG00000101247	5363.0	False	Rest
NDUFAF6-1	0.0240687130028994	0.1456697544786827	563.0	0.1293139487058003	0.2941314898693421	313989.0	-17.0806976778567	3.9275390517636463e-53	1e-16	True	ENSG00000156170	5570.0	False	Rest
NDUFAF8-2	0.4572364814507151	0.5681496248042793	206.0	0.7949927855628501	0.6091872288918974	313989.0	-8.529245656797501	3.2238808972873938e-15	6.179638567991271e-15	True	ENSG00000224877	11522.0	False	Rest
NDUFB1-2	0.516423988374856	0.5241139765667182	183.0	0.7194550083543183	0.543765658616964	313989.0	-5.238730000120983	4.4352552611757444e-07	7.331630682794346e-07	True	ENSG00000183648	11270.0	False	Rest
NDUFB2-1	0.0107894407232427	0.0850387957738574	227.0	0.5224721442582881	0.5028175841992627	313989.0	-89.53158932039895	4.91212207261624e-185	1e-16	True	ENSG00000090266	10281.0	False	Rest
NDUFB2-2	0.0999239235279265	0.2803087937343771	356.0	0.5224721442582881	0.5028175841992627	313989.0	-28.39054900408896	1.2158733463367186e-93	1e-16	True	ENSG00000090266	10281.0	False	Rest
NDUFB3-1	0.1903972106595193	0.3393614731806573	124.0	0.7148535338506584	0.5374726709483427	313989.0	-17.200561886088025	1.494104686696679e-34	1e-16	True	ENSG00000119013	11250.0	False	Rest
NDUFB3-2	0.2150868804405291	0.3988471422565497	313.0	0.7148535338506584	0.5374726709483427	313989.0	-22.14829153416882	4.6673608762157387e-66	1e-16	True	ENSG00000119013	11250.0	False	Rest
NDUFB4-1	0.0761649126314934	0.2564318894214782	262.0	0.7544921228859978	0.5434057254249323	313989.0	-42.73716482562585	2.3475709426780807e-120	1e-16	True	ENSG00000065518	11390.0	False	Rest
NDUFB4-2	0.026702310206622	0.1338141765932444	169.0	0.7544921228859978	0.5434057254249323	313989.0	-70.3928107666599	3.3765003731545456e-128	1e-16	True	ENSG00000065518	11390.0	False	Rest
NDUFB5-1	0.1282196717248076	0.3160516903387985	168.0	0.8045747034685381	0.5715394014467835	313989.0	-27.71351624256376	1.777075934111544e-64	1e-16	True	ENSG00000136521	11551.0	False	Rest
NDUFB5-2	0.3744135228381759	0.4554123966822209	174.0	0.8045747034685381	0.5715394014467835	313989.0	-12.454077004483322	7.710869171587976e-26	1e-16	True	ENSG00000136521	11551.0	False	Rest
NDUFB6-1	0.148487389087677	0.342135491202122	426.0	0.6148592510624128	0.5418097496841959	313989.0	-28.08674632194469	3.7628137070496e-99	1e-16	True	ENSG00000165264	10811.0	False	Rest
NDUFB6-2	0.0477173158795989	0.210928835995203	398.0	0.6148592510624128	0.5418097496841959	313989.0	-53.41814132340693	3.989583058018305e-185	1e-16	True	ENSG00000165264	10811.0	False	Rest
NDUFB8-1	0.2388972628960567	0.4219385738126522	565.0	0.7685268587702068	0.5491400852229452	313989.0	-29.791090493489392	4.077514325424229e-118	1e-16	True	ENSG00000166136	11429.0	False	Rest
NDUFB8-2	0.7718325104136085	0.5535496742505022	574.0	0.7685268587702068	0.5491400852229452	313989.0	0.1429440613241332	0.8863844304481736	1.0	False	ENSG00000166136	11429.0	True	Rest
NDUFB9-1	0.1198159545787925	0.3196217208072682	233.0	1.27770615835293	0.5907702059244835	313989.0	-55.22799126792204	6.555613064061677e-136	1e-16	True	ENSG00000147684	12246.0	False	Rest
NDUFB9-2	0.2009935643059505	0.4405988166102688	377.0	1.27770615835293	0.5907702059244835	313989.0	-47.39787891340871	4.776222256323077e-161	1e-16	True	ENSG00000147684	12246.0	False	Rest
NDUFB10-2	0.1371288652558928	0.374945854509121	103.0	0.8379344466672698	0.5623892137604933	313989.0	-18.962142733012023	3.078462005846268e-35	1e-16	True	ENSG00000140990	11629.0	False	Rest
NDUFB11-1	0.0630926186886598	0.2290130296885605	424.0	0.5978846095685777	0.5199128623615098	313989.0	-47.91831963140191	2.587281857995548e-174	1e-16	True	ENSG00000147123	10732.0	False	Rest
NDUFC1-1	0.0914774651506117	0.2540868636843579	224.0	0.4739073695250619	0.494602767919013	313989.0	-22.496110446362625	2.058619240798477e-59	1e-16	True			False	Rest
NDUFC1-2	0.0907352453097701	0.2749912619131662	160.0	0.4739073695250619	0.494602767919013	313989.0	-17.610729166275537	3.0437369922041326e-39	1e-16	True			False	Rest
NDUFC2-1	0.0794377972308854	0.2499326974904995	133.0	0.4555979913004267	0.4873638793428402	313989.0	-17.34307554120312	6.86447812391726e-36	1e-16	True	ENSG00000151366	9782.0	False	Rest
NDUFC2-2	0.1519425966673427	0.33480944516055	72.0	0.4555979913004267	0.4873638793428402	313989.0	-7.693856220311997	6.140745719049364e-11	1.1000915734697863e-10	True	ENSG00000151366	9782.0	False	Rest
NDUFS1-2	0.1307624757841781	0.2917405426504235	270.0	0.4802261434715866	0.4925708258573908	313989.0	-19.65873138881349	4.889763657802991e-54	1e-16	True	ENSG00000023228	9981.0	False	Rest
NDUFS2-2	0.1319982079971105	0.3131136382137546	665.0	0.7031838259560844	0.5490363169420152	313989.0	-46.889613443232726	3.6343199744907587e-214	1e-16	True	ENSG00000158864	11196.0	False	Rest
NDUFS3-2	0.1325406324532297	0.3060224330381299	252.0	0.4832675945343129	0.4954489843730966	313989.0	-18.174389613837427	9.692328185403123e-48	1e-16	True	ENSG00000213619	10001.0	False	Rest
NDUFS4-1	0.0275786131565774	0.1342302977030177	1091.0	0.5237175900363698	0.5160570810665593	313989.0	-119.06659663757686	0.0	1e-16	True	ENSG00000164258	10294.0	False	Rest
NDUFS4-2	0.0312520522730691	0.1615477124604299	175.0	0.5237175900363698	0.5160570810665593	313989.0	-40.212635848816895	1.2424359345353272e-90	1e-16	True	ENSG00000164258	10294.0	False	Rest
NDUFS5-1	0.0280922337954223	0.1400993480940467	253.0	0.3051319644423874	0.4166810905388239	313989.0	-31.34180182037316	1.5393125919070369e-89	1e-16	True	ENSG00000168653	8278.0	False	Rest
NDUFS5-2	0.0599179927289016	0.2115729748136811	254.0	0.3051319644423874	0.4166810905388239	313989.0	-18.442577153068168	8.20812360703592e-49	1e-16	True	ENSG00000168653	8278.0	False	Rest
NDUFS7-1	0.0589395352519384	0.2305188344285981	505.0	0.5232903989539393	0.5052768949655416	313989.0	-45.09350965783685	2.117492988919824e-180	1e-16	True	ENSG00000115286	10289.0	False	Rest
NDUFS7-2	0.1208408445119857	0.3172915018897686	165.0	0.5232903989539393	0.5052768949655416	313989.0	-16.28192676699981	4.0845770090254654e-36	1e-16	True	ENSG00000115286	10289.0	False	Rest
NDUFS8-1	0.0048221659903623	0.0477370078050931	98.0	0.2873799457454495	0.4025383202659939	313989.0	-57.956034940674606	1.5971118521948296e-79	1e-16	True	ENSG00000110717	8061.0	False	Rest
NDUFS8-2	0.0446110200136899	0.1847721452565494	144.0	0.2873799457454495	0.4025383202659939	313989.0	-15.749461190061156	4.286971418597255e-33	1e-16	True	ENSG00000110717	8061.0	False	Rest
NDUFV1-1	0.1602744761217443	0.3540375930845146	193.0	0.8921307651738496	0.5975507481628235	313989.0	-28.692948922926007	1.7533023947479124e-71	1e-16	True	ENSG00000167792	11762.0	False	Rest
NDUFV1-2	0.2414684217248367	0.493091689246077	554.0	0.8921307651738496	0.5975507481628235	313989.0	-31.01851077091768	2.311010741091865e-123	1e-16	True	ENSG00000167792	11762.0	False	Rest
NDUFV2-2	0.1683175496962435	0.3991481480524797	798.0	0.9671714698181106	0.6087015681329052	313989.0	-56.37090572924525	5.726473323243262e-282	1e-16	True	ENSG00000178127	11920.0	False	Rest
NDUFV3-1	0.0348264616468678	0.1365847190785565	115.0	0.3028614046898712	0.4242906113493965	313989.0	-21.00739042644216	3.867623850809312e-41	1e-16	True	ENSG00000160194	8244.0	False	Rest
NDUFV3-2	0.0215921711562752	0.1248043556620834	1727.0	0.3028614046898712	0.4242906113493965	313989.0	-90.814631355144	0.0	1e-16	True	ENSG00000160194	8244.0	False	Rest
NEB-1	0.0	0.01	174.0	0.0033065708931834	0.0502193427335406	313989.0	-4.331503466323111	2.470318124615048e-05	3.9035588150799366e-05	True	ENSG00000183091	2196.0	False	Rest
NEB-2	0.0020925819244183	0.0251595748283286	284.0	0.0033065708931834	0.0502193427335406	313989.0	-0.8116887048177521	0.4176475645956178	0.5194975969720028	False	ENSG00000183091	2196.0	True	Rest
NECAB3-1	0.1203948535183642	0.3225301233585072	188.0	0.520182073370865	0.581454520942515	313989.0	-16.979128652369173	8.749867458082012e-40	1e-16	True	ENSG00000125967	10262.0	False	Rest
NECAB3-2	0.4413414156207672	0.4372779963501315	52.0	0.520182073370865	0.581454520942515	313989.0	-1.2999621572463005	0.1994553289707327	0.2598281442125216	False	ENSG00000125967	10262.0	True	Rest
NECAP2-1	0.1659441694380745	0.4238098046995865	189.0	0.7669034109711547	0.5813279960511156	313989.0	-19.483148239456337	5.026132674197971e-47	1e-16	True	ENSG00000157191	11424.0	False	Rest
NECAP2-2	0.0566499194407716	0.2060446901849164	188.0	0.7669034109711547	0.5813279960511156	313989.0	-47.15181213319374	2.1985628937774534e-106	1e-16	True	ENSG00000157191	11424.0	False	Rest
NECTIN1-1	0.0015313391556996	0.0279862442936916	334.0	0.0041117091720578	0.0535459847996813	313989.0	-1.68177026218229	0.0935436349213805	0.1256010157070907	False	ENSG00000110400	2289.0	True	Rest
NECTIN1-2	0.0006065833757128	0.0204626386310429	1138.0	0.0041117091720578	0.0535459847996813	313989.0	-5.708077154647496	1.4403495562456238e-08	2.4596330862474805e-08	True	ENSG00000110400	2289.0	False	Rest
NECTIN2-1	0.0	0.01	237.0	0.0001767558930149	0.0106075566829934	313989.0	-0.2719967586648809	0.7858619125737925	0.9118446801133908	False	ENSG00000130202	1434.0	False	Rest
NECTIN3-1	0.0028242573389032	0.0380418077949231	362.0	0.0585211763409627	0.2089766420883118	313989.0	-27.384069075567684	1.509662018791245e-92	1e-16	True	ENSG00000177707	4169.0	False	Rest
NECTIN3-2	0.0084515799065025	0.0719734211622606	490.0	0.0585211763409627	0.2089766420883118	313989.0	-15.29895494035978	1.2043041158227809e-43	1e-16	True	ENSG00000177707	4169.0	False	Rest
NEDD1-1	0.2040621578693389	0.2839534967281358	5.0	0.4409326732951582	0.4956367449035863	313989.0	-1.8652551645868776	0.1355663616901083	0.1799423473016503	False	ENSG00000139350	9676.0	False	Rest
NEDD4-1	0.011433535707211	0.1049201186737088	167.0	0.0949840482782481	0.2611258244032248	313989.0	-10.273877286022406	1.6846134244680986e-19	1e-16	True	ENSG00000069869	4929.0	False	Rest
NEDD8-1	0.6061082089489157	0.5579784014294938	44.0	0.609985694848685	0.5197961866104736	313989.0	-0.0460927660811666	0.963449663766381	1.0	False	ENSG00000129559	10789.0	True	Rest
NEDD9-1	0.1250154913872965	0.2983745259324648	553.0	0.1964503914560402	0.3618003467599102	313989.0	-5.622761691036768	2.98078148987546e-08	5.0586706612409255e-08	True	ENSG00000111859	6698.0	False	Rest
NEDD9-2	0.0866998429462481	0.2543263639116215	356.0	0.1964503914560402	0.3618003467599102	313989.0	-8.132847699045861	7.021197811750952e-15	1.3392500545044836e-14	True	ENSG00000111859	6698.0	False	Rest
NEFL-2	0.0	0.01	276.0	0.0057500149398224	0.0739783397383281	313989.0	-9.330841361802	2.33880210401955e-18	1e-16	True	ENSG00000277586	2442.0	False	Rest
NEFM-1	0.0	0.01	444.0	6.672203099636246e-05	0.0084571048421319	313989.0	-0.1405210015375798	0.8883121013779858	1.0	False	ENSG00000104722	1262.0	False	Rest
NEIL1-1	0.0020659471194318	0.0302945026358237	431.0	0.0057952030466441	0.0699720744231131	313989.0	-2.5463179856590488	0.0112292570775741	0.0160529148423543	True	ENSG00000140398	2445.0	False	Rest
NEIL1-2	0.0	0.01	359.0	0.0057952030466441	0.0699720744231131	313989.0	-10.68533455649642	1.313450783096673e-23	1e-16	True	ENSG00000140398	2445.0	False	Rest
NEIL2-1	0.0021018500328063	0.0332331670188392	250.0	0.0377761784788464	0.1671361563686441	313989.0	-16.804459673718593	2.2978081102310614e-43	1e-16	True	ENSG00000154328	3708.0	False	Rest
NEIL2-2	0.0020880043153932	0.0271440561001117	169.0	0.0377761784788464	0.1671361563686441	313989.0	-16.920234540712357	1.135708785272756e-38	1e-16	True	ENSG00000154328	3708.0	False	Rest
NEK1-1	0.0172733204001296	0.0868314782382219	387.0	0.123759726695258	0.2887315923284682	313989.0	-23.962557522759813	4.1823308005980296e-79	1e-16	True	ENSG00000137601	5481.0	False	Rest
NEK2-1	0.0753601727709072	0.2448586611505057	731.0	0.2100720708623799	0.4280704870127345	313989.0	-14.822093325040044	1.020991730631517e-43	1e-16	True	ENSG00000117650	6924.0	False	Rest
NEK2-2	0.0197138400638804	0.128356400235971	527.0	0.2100720708623799	0.4280704870127345	313989.0	-33.7320831846954	1.2820722476651372e-135	1e-16	True	ENSG00000117650	6924.0	False	Rest
NEK6-2	0.0089467056989669	0.0916374380424346	375.0	0.0468851216940272	0.1944654347447665	313989.0	-7.995711338847712	1.5849177613557714e-14	3.0050797909386435e-14	True	ENSG00000119408	3921.0	False	Rest
NEK7-1	0.0905104738406159	0.2601349988311892	704.0	0.5368834849148278	0.5157292166499851	313989.0	-45.3294262288176	1.66543902702742e-212	1e-16	True	ENSG00000151414	10375.0	False	Rest
NEK7-2	0.0690502242422571	0.2164425108814165	204.0	0.5368834849148278	0.5157292166499851	313989.0	-30.815136539930307	8.768817486331212e-79	1e-16	True	ENSG00000151414	10375.0	False	Rest
NEK8-2	0.0047482173373229	0.0577882822162796	685.0	0.0427878204427637	0.1770779916558221	313989.0	-17.054471576649433	6.045041448253171e-55	1e-16	True	ENSG00000160602	3832.0	False	Rest
NEK9-1	0.0168138079497278	0.0952980347442275	539.0	0.2161854327360368	0.372540000057756	313989.0	-47.945819181375136	1.4321139979136673e-201	1e-16	True	ENSG00000119638	7008.0	False	Rest
NEK9-2	0.01816854624145	0.1008753583252616	415.0	0.2161854327360368	0.372540000057756	313989.0	-39.63343032101189	1.689650046917555e-145	1e-16	True	ENSG00000119638	7008.0	False	Rest
NEK10-2	0.0	0.01	217.0	0.0086671213663003	0.0845312332586126	313989.0	-12.463432905413136	8.936272533870122e-28	1e-16	True	ENSG00000163491	2665.0	False	Rest
NEK11-1	0.00145054029513	0.0288289181791383	395.0	0.0063896326234222	0.0703432021705457	313989.0	-3.3923216015962945	0.0007621385200193	0.0011447970511414	True	ENSG00000114670	2493.0	False	Rest
NEK11-2	0.0067442635634749	0.0719716578298803	329.0	0.0063896326234222	0.0703432021705457	313989.0	0.0893296897628748	0.9288743102007724	1.0	False	ENSG00000114670	2493.0	True	Rest
NELL2-2	0.0482581784440712	0.2172642446783474	352.0	0.2128112454153449	0.4714321005495588	313989.0	-14.17248185119594	1.9282298174424727e-36	1e-16	True	ENSG00000184613	6962.0	False	Rest
NEMF-1	0.1962841134169575	0.4011764492469311	267.0	0.6986529859867453	0.556244642633957	313989.0	-20.44505230039938	1.5082236143342604e-56	1e-16	True	ENSG00000165525	11177.0	False	Rest
NEMF-2	0.4895957078664533	0.5507694564932389	186.0	0.6986529859867453	0.556244642633957	313989.0	-5.175123902466644	5.891293212000216e-07	9.714554906298838e-07	True	ENSG00000165525	11177.0	False	Rest
NEMP1-2	0.0264142101067443	0.1258410566295892	344.0	0.266664992689707	0.4058325944702203	313989.0	-35.20962456405887	3.362959803016299e-117	1e-16	True	ENSG00000166881	7769.0	False	Rest
NEMP2-1	0.1174860543623653	0.2910285909417333	517.0	0.25038472059425	0.3977344267120029	313989.0	-10.36724742444526	5.139054749395312e-23	1e-16	True	ENSG00000189362	7550.0	False	Rest
NEMP2-2	0.1006233733192629	0.2652301967949461	247.0	0.25038472059425	0.3977344267120029	313989.0	-8.866280313523038	1.5459533694971843e-16	3.0253345843270257e-16	True	ENSG00000189362	7550.0	False	Rest
NENF-2	0.0508735537528991	0.1608763025261682	10.0	0.4015851440975913	0.4726456782630449	313989.0	-6.89284253449072	7.104538661445683e-05	0.0001108063743791	True	ENSG00000117691	9337.0	False	Rest
NET1-2	0.177104261770747	0.3275655786091397	153.0	0.3028596927298309	0.4265533642134558	313989.0	-4.746733573869279	4.728248627420888e-06	7.6151216464188384e-06	True	ENSG00000173848	8242.0	False	Rest
NETO2-1	0.0074942536652088	0.0647203945158207	200.0	0.1336756351850328	0.3104470502692502	313989.0	-27.37220333608041	2.2797377243787303e-70	1e-16	True	ENSG00000171208	5643.0	False	Rest
NETO2-2	0.0210621398356225	0.1254847808350028	396.0	0.1336756351850328	0.3104470502692502	313989.0	-17.790051402276674	1.2959495289228125e-52	1e-16	True	ENSG00000171208	5643.0	False	Rest
NEU1-1	0.3177517472477089	0.4322046853712796	293.0	0.2753495284341046	0.4202390154521131	313989.0	1.678577662987115	0.0943022918786431	0.1265985315896265	False	ENSG00000204386	7886.0	True	Rest
NEU1-2	0.01614637499241	0.1040041798120685	532.0	0.2753495284341046	0.4202390154521131	313989.0	-56.7048349004519	2.1102754089615492e-234	1e-16	True	ENSG00000204386	7886.0	False	Rest
NEU3-1	0.0080553749774364	0.0674913163212304	188.0	0.039382189511968	0.1664431876092444	313989.0	-6.352694311244662	1.5496330596766391e-09	2.7021504810395207e-09	True	ENSG00000162139	3748.0	False	Rest
NEU3-2	0.00415024089422	0.0471549874282145	518.0	0.039382189511968	0.1664431876092444	313989.0	-16.83278430827902	2.1442481579032868e-51	1e-16	True	ENSG00000162139	3748.0	False	Rest
NEURL1-1	0.0098311986556419	0.082428470070573	1625.0	0.0130969604587631	0.0969289307334626	313989.0	-1.591422529674079	0.1117063815621851	0.1492490279318471	False	ENSG00000107954	2904.0	True	Rest
NEUROD2-1	0.0	0.01	524.0	1.63243691352024e-05	0.003216928617927	313989.0	-0.0373649625640167	0.9702082614915432	1.0	False	ENSG00000171532	1050.0	False	Rest
NEUROD2-2	0.0	0.01	2742.0	1.63243691352024e-05	0.003216928617927	313989.0	-0.0854425063494673	0.931915830456458	1.0	False	ENSG00000171532	1050.0	False	Rest
NEUROD4-1	0.0	0.01	463.0	1.3316883236452948e-05	0.0034572067831794	313989.0	-0.0286519918898203	0.9771545135704536	1.0	False	ENSG00000123307	1011.0	False	Rest
NEUROD6-1	0.0	0.01	249.0	8.69643003331933e-06	0.0037785569159516	313989.0	-0.0137219583241312	0.9890628346703924	1.0	False	ENSG00000164600	929.0	False	Rest
NEUROD6-2	0.0	0.01	568.0	8.69643003331933e-06	0.0037785569159516	313989.0	-0.0207233087833635	0.983473661960424	1.0	False	ENSG00000164600	929.0	False	Rest
NEUROG1-1	0.0	0.01	609.0	8.193215946652021e-07	0.0004591045641047	313989.0	-0.0020219115828483	0.9983874122669724	1.0	False	ENSG00000181965	657.0	False	Rest
NEUROG2-1	0.0	0.01	825.0	0.000108041572249	0.0101502423693486	313989.0	-0.3099066110550453	0.7567099110365907	0.882048442818277	False	ENSG00000178403	1355.0	False	Rest
NEUROG2-2	0.0	0.01	371.0	0.000108041572249	0.0101502423693486	313989.0	-0.2079762143771671	0.8353616908863956	0.9588599611273184	False	ENSG00000178403	1355.0	False	Rest
NEUROG3-2	0.0	0.01	454.0	1.934308411666991e-05	0.0038963711335557	313989.0	-0.0412103198469728	0.9671463752968354	1.0	False	ENSG00000122859	1078.0	False	Rest
NEXN-1	0.0092747900635004	0.0969095463306425	176.0	0.0071019749370052	0.0684876666959564	313989.0	0.2974073972517879	0.7665080451847732	0.8926071633217723	False	ENSG00000162614	2553.0	True	Rest
NEXN-2	0.0003113969660445	0.0065836712779723	447.0	0.0071019749370052	0.0684876666959564	313989.0	-20.29919080246049	5.542538055469181e-70	1e-16	True	ENSG00000162614	2553.0	False	Rest
NF2-1	0.0417329485051369	0.1711862120669595	209.0	0.5081256947987977	0.5005518129098782	313989.0	-39.275692911218094	8.192750302609138e-99	1e-16	True	ENSG00000186575	10173.0	False	Rest
NFAM1-1	0.0	0.01	820.0	0.0001276497055815	0.0093647085485906	313989.0	-0.3651152602987667	0.7151192053519259	0.8409620635646843	False	ENSG00000235568	1379.0	False	Rest
NFASC-2	0.0	0.01	124.0	3.998442024558328e-05	0.0051342356842805	313989.0	-0.0445224486458645	0.9645601432293752	1.0	False	ENSG00000163531	1183.0	False	Rest
NFATC1-1	0.2129118172596404	0.3722350828208514	451.0	0.2687831452336532	0.4156563822466138	313989.0	-3.184721052194288	0.0015492043246346	0.0022994125696739	True	ENSG00000131196	7801.0	False	Rest
NFATC1-2	0.2574858595117479	0.4355117699362682	233.0	0.2687831452336532	0.4156563822466138	313989.0	-0.3958270292884451	0.6925959094523833	0.8173031390774835	False	ENSG00000131196	7801.0	True	Rest
NFATC2-1	1.0099924054410725	0.5840586167828857	315.0	0.9818769145960826	0.5963943576238205	313989.0	0.8539205873454542	0.3937986037177605	0.492549323916098	False	ENSG00000101096	11950.0	True	Rest
NFATC2-2	0.4774935576014029	0.5586371876180486	312.0	0.9818769145960826	0.5963943576238205	313989.0	-15.939049406844273	3.010818669758073e-42	1e-16	True	ENSG00000101096	11950.0	False	Rest
NFATC2IP-2	0.157289104697145	0.3295740212383544	243.0	0.5673212837969642	0.5304406519293967	313989.0	-19.37462108432	3.403862519136921e-51	1e-16	True	ENSG00000176953	10572.0	False	Rest
NFATC3-1	0.5276332600642059	0.5866041086988809	295.0	1.1683668049104623	0.615387232944232	313989.0	-18.750763576986728	3.542161722976404e-52	1e-16	True	ENSG00000072736	12177.0	False	Rest
NFATC3-2	0.7985467821217719	0.6555252834779564	1050.0	1.1683668049104623	0.615387232944232	313989.0	-18.25393975790492	6.584503283466182e-65	1e-16	True	ENSG00000072736	12177.0	False	Rest
NFATC4-1	0.0	0.01	247.0	6.683691856048937e-06	0.0014617647089301	313989.0	-0.0105041580014921	0.9916275618456052	1.0	False	ENSG00000100968	868.0	False	Rest
NFATC4-2	0.0	0.01	1913.0	6.683691856048937e-06	0.0014617647089301	313989.0	-0.0292311321904679	0.976683301812218	1.0	False	ENSG00000100968	868.0	False	Rest
NFE2-1	0.0	0.01	186.0	0.0024517461373205	0.0428187051696238	313989.0	-3.325724531832907	0.0010594283414444	0.0015825842087034	True	ENSG00000123405	2094.0	False	Rest
NFE2-2	0.0	0.01	173.0	0.0024517461373205	0.0428187051696238	313989.0	-3.2086029539018512	0.0015858169767359	0.0023521810799108	True	ENSG00000123405	2094.0	False	Rest
NFE2L2-2	0.1865869097265542	0.3694315890138648	102.0	0.7887461192099385	0.5661015152750594	313989.0	-16.455527768051613	2.317595975236688e-30	1e-16	True	ENSG00000116044	11493.0	False	Rest
NFE2L3-1	0.0014999352003398	0.0277386646575635	342.0	0.1200635228400436	0.2876477171138349	313989.0	-74.78720054274348	6.214568606831065e-247	1e-16	True	ENSG00000050344	5411.0	False	Rest
NFE2L3-2	0.0183670322769735	0.1186302239343455	371.0	0.1200635228400436	0.2876477171138349	313989.0	-16.454863634710627	3.464867238667041e-46	1e-16	True	ENSG00000050344	5411.0	False	Rest
NFE4-1	0.0	0.01	277.0	0.0	0.0	313989.0	0.0	1.0	1.0	False	ENSG00000230257	323.0	False	Rest
NFIA-1	0.0021118275731442	0.0384793296714731	332.0	0.0042370888549249	0.0576177062168484	313989.0	-1.0051703925150826	0.3155455848743974	0.4009494238641506	False	ENSG00000162599	2309.0	True	Rest
NFIA-2	0.0036247174588093	0.0497140154554346	927.0	0.0042370888549249	0.0576177062168484	313989.0	-0.3742971182795566	0.7082682922594632	0.83412504443695	False	ENSG00000162599	2309.0	True	Rest
NFIB-1	0.0	0.01	824.0	0.0001555110836339	0.0095585767454166	313989.0	-0.4458665764249405	0.6558103360700187	0.7794591547902093	False	ENSG00000147862	1413.0	False	Rest
NFIB-2	0.0	0.01	158.0	0.0001555110836339	0.0095585767454166	313989.0	-0.1954294811082388	0.8453092020624042	0.9680570666835434	False	ENSG00000147862	1413.0	False	Rest
NFIC-2	0.0685999923125262	0.2106517842554304	211.0	0.0714435165475884	0.2256012550335203	313989.0	-0.1960043523440655	0.8447960025481328	0.9676637555175864	False	ENSG00000141905	4437.0	True	Rest
NFIL3-2	0.4354646522608736	0.5394438762984407	327.0	0.3351129545752896	0.4892137042016236	313989.0	3.36253196369382	0.0008640549472694	0.0012951431724057	False	ENSG00000165030	8632.0	True	Rest
NFIX-1	0.0	0.01	389.0	0.0019219030525291	0.037344842240689	313989.0	-3.7582565749513086	0.0001964735213702	0.0003018272564416	True	ENSG00000008441	2004.0	False	Rest
NFKB1-2	0.3416799054849868	0.5376352560813497	149.0	1.048005427800118	0.615933957424988	313989.0	-16.031534388252595	3.507628749578589e-34	1e-16	True	ENSG00000109320	12046.0	False	Rest
NFKB2-1	0.1090101406353289	0.2933402098575336	437.0	0.7102296108408903	0.6290422664882506	313989.0	-42.70874713670968	6.647364843923793e-159	1e-16	True	ENSG00000077150	11226.0	False	Rest
NFKB2-2	0.0934837097895442	0.277201764322201	1444.0	0.7102296108408903	0.6290422664882506	313989.0	-83.56248007510703	0.0	1e-16	True	ENSG00000077150	11226.0	False	Rest
NFKBIA-2	0.3390547415030371	0.4627419318754273	194.0	0.572537885545453	0.6135253378432739	313989.0	-7.023956676354486	3.5775205273528656e-11	6.432393103759184e-11	True	ENSG00000100906	10604.0	False	Rest
NFKBIB-1	0.0135034933811476	0.0964383543728668	476.0	0.1673969350331726	0.3233807020993545	313989.0	-34.52260116315075	1.8274707105155022e-133	1e-16	True	ENSG00000104825	6237.0	False	Rest
NFKBID-2	0.0104095139903222	0.078519018878419	167.0	0.1090717421310626	0.2745998948467614	313989.0	-16.18550683551566	3.977797301492627e-36	1e-16	True	ENSG00000167604	5215.0	False	Rest
NFKBIL1-1	0.0993872638147576	0.2388605749331345	1330.0	0.1170172924502455	0.2854081099572133	313989.0	-2.683645254139143	0.0073717745337419	0.0106392518704382	True	ENSG00000204498	5366.0	False	Rest
NFKBIL1-2	0.028228100946075	0.1379184825012281	475.0	0.1170172924502455	0.2854081099572133	313989.0	-13.985635640681611	1.5809183463327611e-37	1e-16	True	ENSG00000204498	5366.0	False	Rest
NFKBIZ-1	0.0733260107126167	0.2060784078544988	139.0	0.3780302182566756	0.5058511221946348	313989.0	-17.409044017041747	1.0351588867731086e-36	1e-16	True	ENSG00000144802	9095.0	False	Rest
NFKBIZ-2	0.1631605135015219	0.3809716570210865	363.0	0.3780302182566756	0.5058511221946348	313989.0	-10.73479334008061	1.5538036260382684e-23	1e-16	True	ENSG00000144802	9095.0	False	Rest
NFRKB-1	0.0333140731976707	0.1264555460850114	293.0	0.1867631027694864	0.3525499874744927	313989.0	-20.696208269737586	1.748469618993812e-59	1e-16	True	ENSG00000170322	6547.0	False	Rest
NFRKB-2	0.0113829252779831	0.0824197110633023	1372.0	0.1867631027694864	0.3525499874744927	313989.0	-75.84459428666308	0.0	1e-16	True	ENSG00000170322	6547.0	False	Rest
NFS1-1	0.2211113254593305	0.36364680798643	382.0	0.2199504865622532	0.3719457237917667	313989.0	0.0623516070861507	0.9503154452649654	1.0	False	ENSG00000244005	7058.0	True	Rest
NFS1-2	0.1843399101115287	0.3677932338204044	94.0	0.2199504865622532	0.3719457237917667	313989.0	-0.9385830806899657	0.3503746175891438	0.4419701984863371	False	ENSG00000244005	7058.0	True	Rest
NFU1-1	0.0340688850757849	0.1597609078994644	137.0	0.3593387481235658	0.4636578698383468	313989.0	-23.786855351903693	1.7203861006315942e-50	1e-16	True	ENSG00000169599	8891.0	False	Rest
NFX1-1	0.0431948520845025	0.1990589562469286	359.0	0.4305369043207923	0.4878740103805147	313989.0	-36.74293767554983	2.3882611641533758e-124	1e-16	True	ENSG00000086102	9587.0	False	Rest
NFX1-2	0.0471623607342137	0.1668554871595167	473.0	0.4305369043207923	0.4878740103805147	313989.0	-49.65175139602712	4.063699336053683e-192	1e-16	True	ENSG00000086102	9587.0	False	Rest
NFXL1-1	0.0201203961108551	0.1089659558875521	122.0	0.1234441214578899	0.2941070887687221	313989.0	-10.45864339644404	1.1806874894198826e-18	1e-16	True	ENSG00000170448	5472.0	False	Rest
NFXL1-2	0.0016683046610987	0.023356265255383	196.0	0.1234441214578899	0.2941070887687221	313989.0	-69.62911364272992	4.166005881734482e-159	1e-16	True	ENSG00000170448	5472.0	False	Rest
NFYB-1	0.2969472382913579	0.4393375412509633	182.0	0.3032669765180991	0.4253060253086735	313989.0	-0.1940075114563818	0.8463873262721165	0.9690265488576384	False	ENSG00000120837	8252.0	True	Rest
NGRN-1	0.0081009481080694	0.0668507731609369	346.0	0.1083841031635276	0.2692166953496881	313989.0	-27.65751770142664	7.85580388098423e-91	1e-16	True	ENSG00000182768	5201.0	False	Rest
NHEJ1-1	0.2383529362353411	0.3804556196798344	165.0	0.3236355536188046	0.4426528191301518	313989.0	-2.878353135208279	0.0045296923247905	0.006595824613174	True	ENSG00000187736	8484.0	False	Rest
NHEJ1-2	0.050718291199266	0.2053753938440415	203.0	0.3236355536188046	0.4426528191301518	313989.0	-18.905119036713696	1.1597357417804721e-46	1e-16	True	ENSG00000187736	8484.0	False	Rest
NHLH1-2	0.0019990386535769	0.0385334141988106	868.0	0.0027627625059353	0.0436457129465159	313989.0	-0.5828944928525838	0.5601148301265686	0.678316318668284	False	ENSG00000171786	2133.0	True	Rest
NHLRC2-1	0.0360859820530528	0.1480601306637863	168.0	0.2394115582525507	0.3815169516635036	313989.0	-17.767996259462205	1.9260466469515277e-40	1e-16	True	ENSG00000196865	7373.0	False	Rest
NHLRC2-2	0.016558488830924	0.1043006463659861	88.0	0.2394115582525507	0.3815169516635036	313989.0	-20.005996786421992	1.9766992214214563e-34	1e-16	True	ENSG00000196865	7373.0	False	Rest
NHLRC3-1	0.0113825529928833	0.0984924149257112	259.0	0.1031839223425254	0.2631278748121443	313989.0	-14.956211597286604	5.974753056503381e-37	1e-16	True	ENSG00000188811	5094.0	False	Rest
NID2-1	0.0041483485180398	0.0487320609962584	138.0	0.0075632366736619	0.0800725333784749	313989.0	-0.8227042397171547	0.4121024946429219	0.5132616928117857	False	ENSG00000087303	2585.0	True	Rest
NID2-2	0.0061327151166714	0.0729449901814112	492.0	0.0075632366736619	0.0800725333784749	313989.0	-0.4345821428575943	0.6640559646811072	0.787862455564177	False	ENSG00000087303	2585.0	True	Rest
NIF3L1-1	0.0372586162157461	0.1475851247662905	284.0	0.1876206608175241	0.3394932922000474	313989.0	-17.128447390225364	9.734227358206629e-46	1e-16	True	ENSG00000196290	6568.0	False	Rest
NIF3L1-2	0.0181865071472914	0.1099326068255601	460.0	0.1876206608175241	0.3394932922000474	313989.0	-32.827696226968705	6.4114952227123155e-124	1e-16	True	ENSG00000196290	6568.0	False	Rest
NIN-2	0.1440727746202832	0.3675469397909769	252.0	0.905718781151569	0.5870496744431187	313989.0	-32.862188931151024	4.292010896293473e-93	1e-16	True	ENSG00000100503	11799.0	False	Rest
NINJ1-1	0.0187781530724474	0.1063711026008059	169.0	0.4839729667797627	0.5233926033926714	313989.0	-56.48630577301515	3.7651788613726156e-113	1e-16	True	ENSG00000131669	10007.0	False	Rest
NINJ2-2	0.0038699848949909	0.0393466361797593	200.0	0.07258735605396	0.2327434463594818	313989.0	-24.427974964018578	5.034168534393886e-63	1e-16	True	ENSG00000171840	4459.0	False	Rest
NIPA1-1	0.0471387278706846	0.1957274590221816	383.0	0.1760449260581929	0.3433213930377182	313989.0	-12.864946762105806	9.403497960927728e-32	1e-16	True	ENSG00000170113	6378.0	False	Rest
NIPA1-2	0.0098318243084322	0.0922005785327931	207.0	0.1760449260581929	0.3433213930377182	313989.0	-25.819086362596163	4.6595492585036974e-67	1e-16	True	ENSG00000170113	6378.0	False	Rest
NIPAL1-2	0.0	0.01	541.0	0.0012930758460389	0.0315470385575599	313989.0	-2.98215814534726	0.0029870796515863	0.0043842356956651	True	ENSG00000163293	1874.0	False	Rest
NIPAL2-1	0.0	0.01	659.0	0.0058692363211874	0.0643420304224377	313989.0	-14.452130639580185	4.1728744865865294e-42	1e-16	True	ENSG00000104361	2452.0	False	Rest
NIPAL2-2	0.0017880255842023	0.0286642306868483	257.0	0.0058692363211874	0.0643420304224377	313989.0	-2.277831527383118	0.0235546237183819	0.0329849480587438	True	ENSG00000104361	2452.0	False	Rest
NIPAL3-1	0.0343883964119524	0.1568487017959438	656.0	0.4863425834521173	0.5186759963492031	313989.0	-72.97265904475016	0.0	1e-16	True	ENSG00000001461	10026.0	False	Rest
NIPAL3-2	0.0828942272663116	0.245705691200289	250.0	0.4863425834521173	0.5186759963492031	313989.0	-25.916339289947704	7.003353072366749e-73	1e-16	True	ENSG00000001461	10026.0	False	Rest
NIPAL4-1	0.0	0.01	228.0	0.0024778472329705	0.0425825218286639	313989.0	-3.71707613512953	0.0002524438122032	0.0003860161987374	True	ENSG00000172548	2096.0	False	Rest
NIPBL-2	0.4977491328745712	0.4829317247017586	648.0	0.615356584881855	0.5316970508166479	313989.0	-6.191474250170865	1.056118350615956e-09	1.8474223935276287e-09	True	ENSG00000164190	10814.0	False	Rest
NIPSNAP1-1	0.0085718507424485	0.074236256847175	519.0	0.1286389979144559	0.2976185988956946	313989.0	-36.36622118989656	5.707156391243177e-148	1e-16	True	ENSG00000184117	5557.0	False	Rest
NIPSNAP1-2	0.0037730815226599	0.0516795497767203	596.0	0.1286389979144559	0.2976185988956946	313989.0	-57.21255498293782	1.5418508198555435e-260	1e-16	True	ENSG00000184117	5557.0	False	Rest
NIPSNAP2-1	0.0163334798880406	0.0941046547749635	353.0	0.2458169277915214	0.3857162218602299	313989.0	-45.390451403427065	2.875827723272254e-152	1e-16	True	ENSG00000146729	7481.0	False	Rest
NIPSNAP2-2	0.0120210273078004	0.0754314541042367	641.0	0.2458169277915214	0.3857162218602299	313989.0	-76.45765908705492	0.0	1e-16	True	ENSG00000146729	7481.0	False	Rest
NIPSNAP3A-1	0.006858044161516	0.0684908978706222	255.0	0.1878080326765278	0.3453049416782214	313989.0	-41.75985025254152	1.8244872569872282e-118	1e-16	True	ENSG00000136783	6571.0	False	Rest
NIPSNAP3B-1	0.0045422360703751	0.0617810899549224	185.0	0.002352824069173	0.0416470620900681	313989.0	0.4819474215855581	0.6304157481290251	0.752985319908009	False	ENSG00000165028	2078.0	True	Rest
NIPSNAP3B-2	0.0	0.01	136.0	0.002352824069173	0.0416470620900681	313989.0	-2.733591745824883	0.0070919899491907	0.0102409675940351	True	ENSG00000165028	2078.0	False	Rest
NISCH-1	0.0297025513452966	0.1517510533180672	821.0	0.2365618574055839	0.382665096855047	313989.0	-38.73773260678848	9.824584936478583e-190	1e-16	True	ENSG00000010322	7327.0	False	Rest
NISCH-2	0.0096017574905452	0.0704478807410552	399.0	0.2365618574055839	0.382665096855047	313989.0	-63.17936530040912	3.1522156437362446e-219	1e-16	True	ENSG00000010322	7327.0	False	Rest
NIT2-1	0.3051715210864418	0.4174814504327517	152.0	0.309324744107713	0.4338368888742193	313989.0	-0.1226186062320374	0.9025719955285514	1.0	False	ENSG00000114021	8323.0	True	Rest
NKD1-2	0.0	0.01	427.0	0.0060958920028303	0.0702683971733929	313989.0	-12.193794175559816	5.097102039458669e-30	1e-16	True	ENSG00000140807	2469.0	False	Rest
NKD2-2	0.0	0.01	196.0	0.0049084239967662	0.05954463483478	313989.0	-6.796988673048908	1.1558646052624344e-10	2.0592225019998383e-10	True	ENSG00000145506	2374.0	False	Rest
NKG7-2	0.0407593623513267	0.1604237931551493	210.0	0.6402674392523255	0.7392351774658883	313989.0	-53.774179491662224	1.1867861225172888e-126	1e-16	True	ENSG00000105374	10923.0	False	Rest
NKIRAS2-2	0.1769512413645819	0.3289422397368295	278.0	0.2058528328905929	0.3604182471061468	313989.0	-1.464177813728206	0.1442768980385175	0.1909789263064984	False	ENSG00000168256	6863.0	True	Rest
NKRF-1	0.0171997832925352	0.0978792850592864	219.0	0.1647718708685915	0.3275105313465342	313989.0	-22.22523497334466	2.6407087532162312e-58	1e-16	True	ENSG00000186416	6188.0	False	Rest
NKTR-1	0.0641836128144894	0.2329741401889966	265.0	0.5628676416205812	0.5273163770201121	313989.0	-34.769930032581904	5.4685288176728637e-101	1e-16	True	ENSG00000114857	10544.0	False	Rest
NKX1-1-1	0.0	0.01	202.0	1.85506593483662e-06	0.0010394810080364	313989.0	-0.0026365349071274	0.9978989667569698	1.0	False	ENSG00000235608	696.0	False	Rest
NKX1-1-2	0.0	0.01	396.0	1.85506593483662e-06	0.0010394810080364	313989.0	-0.0036915094475313	0.997056471841674	1.0	False	ENSG00000235608	696.0	False	Rest
NKX2-1-1	0.0	0.01	228.0	3.7220075620536297e-06	0.0016107424275546	313989.0	-0.0056200552324055	0.9955208039591016	1.0	False	ENSG00000136352	777.0	False	Rest
NKX2-1-2	0.0	0.01	517.0	3.7220075620536297e-06	0.0016107424275546	313989.0	-0.0084627838078835	0.9932510265745558	1.0	False	ENSG00000136352	777.0	False	Rest
NKX2-3-1	0.0	0.01	589.0	3.4604024384262305e-06	0.0019390268903614	313989.0	-0.0083978660297754	0.9933023990641212	1.0	False	ENSG00000119919	766.0	False	Rest
NKX2-3-2	0.0	0.01	50.0	3.4604024384262305e-06	0.0019390268903614	313989.0	-0.0024468667049254	0.9980576194401805	1.0	False	ENSG00000119919	766.0	False	Rest
NKX2-4-1	0.0	0.01	334.0	4.43015889815089e-06	0.001590037006903	313989.0	-0.0080963019579048	0.9935450040985384	1.0	False	ENSG00000125816	798.0	False	Rest
NKX2-5-1	0.0	0.01	1359.0	8.897262580883999e-06	0.0021773154957029	313989.0	-0.0327960534283752	0.9738420428765504	1.0	False	ENSG00000183072	935.0	False	Rest
NKX2-6-1	0.0	0.01	684.0	6.314825840278866e-06	0.0019349453980588	313989.0	-0.0165147391500555	0.9868285656904708	1.0	False	ENSG00000180053	859.0	False	Rest
NKX2-6-2	0.0	0.01	241.0	6.314825840278866e-06	0.0019349453980588	313989.0	-0.0098031050976419	0.9921865223821515	1.0	False	ENSG00000180053	859.0	False	Rest
NKX2-8-1	0.0	0.01	204.0	4.719103959656642e-07	0.0002644336773776	313989.0	-0.0006740227103882	0.9994628696214944	1.0	False	ENSG00000136327	647.0	False	Rest
NKX2-8-2	0.0	0.01	127.0	4.719103959656642e-07	0.0002644336773776	313989.0	-0.0005318159321797	0.9995765133747464	1.0	False	ENSG00000136327	647.0	False	Rest
NKX3-1-1	0.0	0.01	525.0	0.0014942746797298	0.0321717546400923	313989.0	-3.394566383225772	0.0007376614087649	0.0011083753085247	True	ENSG00000167034	1923.0	False	Rest
NKX3-2-1	0.0	0.01	115.0	1.5659461724509433e-05	0.0036372665490783	313989.0	-0.0167924950248213	0.9866315084918764	1.0	False	ENSG00000109705	1039.0	False	Rest
NKX6-2-2	0.0	0.01	411.0	4.200170495488089e-06	0.0013605864571642	313989.0	-0.0085149591551997	0.993210268989772	1.0	False	ENSG00000148826	792.0	False	Rest
NKX6-3-1	0.0	0.01	155.0	6.65572508408596e-05	0.0076218520721861	313989.0	-0.0828512301513636	0.9340773641061226	1.0	False	ENSG00000165066	1261.0	False	Rest
NKX6-3-2	0.0	0.01	323.0	6.65572508408596e-05	0.0076218520721861	313989.0	-0.1195823016510894	0.9048885242874988	1.0	False	ENSG00000165066	1261.0	False	Rest
NLE1-1	0.0976269393722332	0.2667466586766899	341.0	0.0863444625649268	0.2456254830742369	313989.0	0.780697489639989	0.4355226382895523	0.5398673028491903	False	ENSG00000073536	4748.0	True	Rest
NLGN2-1	0.0	0.01	60.0	0.0048723561297335	0.0591817323671816	313989.0	-3.761544065124117	0.0003866007298996	0.0005870657739103	True	ENSG00000169992	2372.0	False	Rest
NLGN3-1	0.0041082365525201	0.0570734462012961	193.0	0.0053102888412711	0.0649119509666341	313989.0	-0.2924794324297767	0.7702354039326702	0.8965150748745545	False	ENSG00000196338	2408.0	True	Rest
NLN-1	0.0131907722724865	0.0951480432152117	233.0	0.1016776968619453	0.2717521875274142	313989.0	-14.152941731540771	2.696412141344663e-33	1e-16	True	ENSG00000123213	5061.0	False	Rest
NLRC5-1	0.176547985879212	0.4024270582727619	367.0	1.0323813227545888	0.6278193281142112	313989.0	-40.68348998084669	2.835117101695373e-138	1e-16	True	ENSG00000140853	12027.0	False	Rest
NLRC5-2	0.123454877129003	0.3368403877004911	261.0	1.0323813227545888	0.6278193281142112	313989.0	-43.531004555972345	8.273098828067679e-122	1e-16	True	ENSG00000140853	12027.0	False	Rest
NLRP1-1	0.0270206645994402	0.1546740493404361	794.0	0.4792103958060633	0.5290052251590622	313989.0	-81.1864486648269	0.0	1e-16	True	ENSG00000091592	9972.0	False	Rest
NLRP2-1	0.0050059042967759	0.0532881216825621	385.0	0.1096432713986428	0.2903645477139595	313989.0	-37.846158336387504	3.0286275894324464e-136	1e-16	True	ENSG00000022556	5228.0	False	Rest
NLRP2-2	0.0065593685755513	0.0636895665921183	486.0	0.1096432713986428	0.2903645477139595	313989.0	-35.120827897452955	5.4337436816084255e-139	1e-16	True	ENSG00000022556	5228.0	False	Rest
NLRP3-1	0.0	0.01	248.0	0.0001000701397622	0.0089410542321654	313989.0	-0.1575408847198512	0.8749471356705901	0.9943180432733828	False	ENSG00000162711	1342.0	False	Rest
NLRP6-1	0.0035235938124769	0.0887917675273548	635.0	0.015537216974614	0.116741344873669	313989.0	-3.4035360716180283	0.0007068128320934	0.0010629502961016	True	ENSG00000174885	3015.0	False	Rest
NMB-1	0.0015216323650545	0.0219411873313457	360.0	0.0362523530450469	0.1562985069546857	313989.0	-29.196113440970688	2.223845978520725e-101	1e-16	True	ENSG00000197696	3666.0	False	Rest
NME1-1	0.0827478067729416	0.2462346316865053	762.0	0.5108414415275346	0.5498283090325529	313989.0	-47.70406005832195	2.0337333168591534e-233	1e-16	True	ENSG00000239672	10192.0	False	Rest
NME3-1	0.0566455777734518	0.2182461988673493	48.0	0.2732608390198631	0.4225223118672707	313989.0	-6.87446013105424	1.2603238614811711e-08	2.154801976860007e-08	True	ENSG00000103024	7860.0	False	Rest
NME3-2	0.0265538042241876	0.1249406625137414	209.0	0.2732608390198631	0.4225223118672707	313989.0	-28.43833153838855	3.756645285386754e-74	1e-16	True	ENSG00000103024	7860.0	False	Rest
NME4-1	0.0139399081753771	0.0994323903549937	209.0	0.0965584335127173	0.2621962628673698	313989.0	-11.98450167973472	1.480451608492254e-25	1e-16	True	ENSG00000103202	4965.0	False	Rest
NME4-2	0.0039295471058442	0.0400736747445633	104.0	0.0965584335127173	0.2621962628673698	313989.0	-23.40704452254744	1.142639999731315e-43	1e-16	True	ENSG00000103202	4965.0	False	Rest
NME6-1	0.0587714640453795	0.1999487611319471	309.0	0.2074385508942615	0.361363360598716	313989.0	-13.04903761463984	2.5625187998364544e-31	1e-16	True	ENSG00000172113	6886.0	False	Rest
NME7-1	0.0054792954641229	0.0537456906860898	425.0	0.1398452967705725	0.3070538846568855	313989.0	-50.43740352886501	4.5687152151270575e-190	1e-16	True	ENSG00000143156	5756.0	False	Rest
NME7-2	0.0216693363128564	0.1265459607597977	195.0	0.1398452967705725	0.3070538846568855	313989.0	-13.016841942086284	2.66285754427156e-28	1e-16	True	ENSG00000143156	5756.0	False	Rest
NME9-1	0.0	0.01	350.0	0.0002995340279936	0.0162134373551305	313989.0	-0.5595576336671957	0.5761380420270856	0.6957655435970175	False	ENSG00000181322	1526.0	False	Rest
NMI-1	0.0848565621239672	0.264345594596845	271.0	0.9383603373831866	0.5946396310763553	313989.0	-53.036117089991365	1.4129874764439952e-145	1e-16	True	ENSG00000123609	11870.0	False	Rest
NMI-2	0.0847058506335242	0.2667789016520538	295.0	0.9383603373831866	0.5946396310763553	313989.0	-54.83153616738439	2.5317252926310383e-157	1e-16	True	ENSG00000123609	11870.0	False	Rest
NMNAT3-1	0.0	0.01	210.0	0.0027082639586059	0.0462703575790299	313989.0	-3.896847157455084	0.0001301708951113	0.0002010981990993	True	ENSG00000163864	2128.0	False	Rest
NMNAT3-2	0.0	0.01	366.0	0.0027082639586059	0.0462703575790299	313989.0	-5.117748665043414	4.900053467260377e-07	8.090536450117013e-07	True	ENSG00000163864	2128.0	False	Rest
NMRAL1-2	0.0288389854466737	0.1709803843727683	134.0	0.3412715878491538	0.4516017210123328	313989.0	-21.121119059622472	1.9340381334102418e-44	1e-16	True	ENSG00000153406	8697.0	False	Rest
NMRK1-1	0.2116666156931331	0.3835072589481873	421.0	0.6449223163346287	0.5979295871562602	313989.0	-23.142227256652884	3.863298603081255e-77	1e-16	True	ENSG00000106733	10949.0	False	Rest
NMRK1-2	0.0522151062584886	0.2063484472388226	297.0	0.6449223163346287	0.5979295871562602	313989.0	-49.30596011094429	3.977476580125724e-146	1e-16	True	ENSG00000106733	10949.0	False	Rest
NMT2-1	0.033528406659093	0.1486984374944751	1663.0	0.4112761432296145	0.4998039721018744	313989.0	-100.62877925314632	0.0	1e-16	True	ENSG00000152465	9410.0	False	Rest
NNAT-1	0.0	0.01	534.0	0.000732959901222	0.0217463087889011	313989.0	-1.6869856784734332	0.0921819178961712	0.1238277588929252	False	ENSG00000053438	1733.0	False	Rest
NNAT-2	0.0	0.01	931.0	0.000732959901222	0.0217463087889011	313989.0	-2.2209122146462565	0.0265905305506821	0.037122134377698	True	ENSG00000053438	1733.0	False	Rest
NNMT-1	0.0	0.01	300.0	3.382122420501986e-05	0.0050995660288177	313989.0	-0.0585728023688609	0.9533314805348648	1.0	False	ENSG00000166741	1162.0	False	Rest
NNMT-2	0.0	0.01	65.0	3.382122420501986e-05	0.0050995660288177	313989.0	-0.0272668087448509	0.978331766368419	1.0	False	ENSG00000166741	1162.0	False	Rest
NNT-1	0.00935450251252	0.0819302541315292	271.0	0.3210699102323499	0.4217361135899827	313989.0	-61.92821998854026	2.1519751588300042e-166	1e-16	True	ENSG00000112992	8460.0	False	Rest
NOA1-2	0.0307143461939535	0.1305844112463351	152.0	0.5028261927412018	0.5217004356121999	313989.0	-44.40214941362401	1.9536614043911505e-89	1e-16	True	ENSG00000084092	10148.0	False	Rest
NOBOX-1	0.0	0.01	748.0	8.859693254418748e-06	0.0025442574996275	313989.0	-0.0242290285250353	0.9806763921954524	1.0	False	ENSG00000106410	933.0	False	Rest
NOBOX-2	0.0	0.01	461.0	8.859693254418748e-06	0.0025442574996275	313989.0	-0.0190216642472128	0.984832069061335	1.0	False	ENSG00000106410	933.0	False	Rest
NOCT-2	0.0037728073893063	0.0446548529999887	467.0	0.1125212034522127	0.2747115837042667	313989.0	-51.20606191298506	3.0310856979458703e-205	1e-16	True	ENSG00000151014	5281.0	False	Rest
NOD1-1	0.00524751391692	0.0499863684306783	407.0	0.0859285283438503	0.241984006950863	313989.0	-32.07885167757615	2.9098781592489474e-116	1e-16	True	ENSG00000106100	4739.0	False	Rest
NOD1-2	0.0022416514123118	0.0292973154500869	509.0	0.0859285283438503	0.241984006950863	313989.0	-61.15208773374241	2.5072907816898422e-266	1e-16	True	ENSG00000106100	4739.0	False	Rest
NOD2-2	0.0037642333133161	0.0414065664464777	121.0	0.0193676934712526	0.121099998554412	313989.0	-4.138374477106583	6.50231964230417e-05	0.0001015385202151	True	ENSG00000167207	3174.0	False	Rest
NODAL-1	0.001969501758233	0.0426068374585554	468.0	0.0045943211869654	0.056660890274089	313989.0	-1.33097966337464	0.1838417249575908	0.2404620665050476	False	ENSG00000156574	2339.0	True	Rest
NODAL-2	0.0042734847609269	0.0563411770112762	472.0	0.0045943211869654	0.056660890274089	313989.0	-0.1236228823931309	0.901666450280008	1.0	False	ENSG00000156574	2339.0	True	Rest
NOG-2	0.0	0.01	605.0	0.000112099447473	0.0089691275946332	313989.0	-0.2755147372843247	0.7830147426939184	0.9092405926542008	False	ENSG00000183691	1361.0	False	Rest
NOL3-2	0.0185792924098248	0.1035574814995013	106.0	0.0547889166721841	0.2069206775612897	313989.0	-3.597518117122483	0.0004911120978308	0.0007429644556928	True	ENSG00000140939	4090.0	False	Rest
NOL4L-2	0.1320649524952503	0.2994329501299754	940.0	0.1630321715161909	0.3352476015329786	313989.0	-3.164850332723714	0.001601200895504	0.0023745439287984	True	ENSG00000197183	6159.0	False	Rest
NOL7-2	0.1564932797963802	0.3366224220886135	26.0	0.4139780444062008	0.4732441122923768	313989.0	-3.8999553500578337	0.0006400226629134	0.0009644303034072	True	ENSG00000225921	9439.0	False	Rest
NOL12-2	0.2863761989275614	0.3913504006632129	75.0	0.3068526813905851	0.4221741293236782	313989.0	-0.4530643083829869	0.6518273703667944	0.7752980221964273	False	ENSG00000273899	8292.0	True	Rest
NOMO1-1	0.0049456401043627	0.0538773818085803	747.0	0.0644844200260847	0.2076269432784276	313989.0	-29.68342838610019	4.0271187858370114e-131	1e-16	True	ENSG00000103512	4284.0	False	Rest
NOMO1-2	0.0	0.01	106.0	0.0644844200260847	0.2076269432784276	313989.0	-62.030330554520646	1.4710590477589469e-102	1e-16	True	ENSG00000103512	4284.0	False	Rest
NONO-1	0.1014656290960152	0.299376024087313	299.0	0.4554047723018735	0.4890821746129073	313989.0	-20.417191309801005	1.156694965732583e-58	1e-16	True	ENSG00000147140	9780.0	False	Rest
NONO-2	0.1010269051012785	0.2749237669544612	345.0	0.4554047723018735	0.4890821746129073	313989.0	-23.90066983724123	2.8454568658258833e-75	1e-16	True	ENSG00000147140	9780.0	False	Rest
NOP9-1	0.2019739658571779	0.3461643992071974	192.0	0.2124259303878256	0.3595255183222315	313989.0	-0.4182374873712934	0.6762427271420475	0.8005466601165208	False	ENSG00000196943	6960.0	True	Rest
NOP9-2	0.0262963886444385	0.119267199108542	39.0	0.2124259303878256	0.3595255183222315	313989.0	-9.740508767224444	6.887140986018926e-12	1.2537235903260615e-11	True	ENSG00000196943	6960.0	False	Rest
NOS1-1	0.0	0.01	96.0	0.0	0.0	313989.0	0.0	1.0	1.0	False	ENSG00000089250	323.0	False	Rest
NOS1-2	0.0	0.01	135.0	0.0	0.0	313989.0	0.0	1.0	1.0	False	ENSG00000089250	323.0	False	Rest
NOS3-2	0.0	0.01	334.0	0.0072524686874422	0.0722203200591594	313989.0	-12.901307099671236	1.026510734009254e-31	1e-16	True	ENSG00000164867	2564.0	False	Rest
NOSIP-1	0.8842812567357196	0.7145750737406315	151.0	0.914656286351791	0.6521430068496358	313989.0	-0.5222402742954281	0.602272827139404	0.7230210234167931	False	ENSG00000142546	11823.0	True	Rest
NOTCH1-1	0.0237750463339747	0.1319886138073223	245.0	0.198013539073398	0.3509868390511799	313989.0	-20.60610050500597	1.5026401017017278e-55	1e-16	True	ENSG00000148400	6725.0	False	Rest
NOTCH1-2	0.011601152519385	0.0995803505564065	300.0	0.198013539073398	0.3509868390511799	313989.0	-32.23290431745925	2.068128969983302e-100	1e-16	True	ENSG00000148400	6725.0	False	Rest
NOTCH2-2	0.1604134360687774	0.3153961545012678	456.0	0.2270706996241807	0.3765600532182228	313989.0	-4.508420762614254	8.310647238253005e-06	1.33119302028731e-05	True	ENSG00000134250	7172.0	False	Rest
NOTCH2NLA-1	0.0	0.01	297.0	0.0	0.0	313989.0	0.0	1.0	1.0	False	ENSG00000264343	323.0	False	Rest
NOTCH2NLA-2	0.0	0.01	102.0	0.0	0.0	313989.0	0.0	1.0	1.0	False	ENSG00000264343	323.0	False	Rest
NOTO-1	0.0	0.01	286.0	9.42814078822624e-06	0.0023895179549627	313989.0	-0.0159440182401263	0.9872902075196048	1.0	False	ENSG00000214513	948.0	False	Rest
NOXA1-1	0.0	0.01	159.0	0.0015436725621785	0.0346191329939055	313989.0	-1.9406171704814683	0.054063421541435	0.073919452955769	True	ENSG00000188747	1933.0	False	Rest
NPAS1-1	0.0	0.01	123.0	0.0004141643893053	0.0177475818460539	313989.0	-0.4590474130430459	0.6470149350116883	0.7703714114948956	False	ENSG00000130751	1583.0	False	Rest
NPAS3-1	0.0	0.01	323.0	2.6141087022043693e-06	0.0014648085008622	313989.0	-0.0046980767906438	0.9962543999661896	1.0	False	ENSG00000151322	725.0	False	Rest
NPAS3-2	0.0	0.01	329.0	2.6141087022043693e-06	0.0014648085008622	313989.0	-0.0047415104261946	0.996219718531056	1.0	False	ENSG00000151322	725.0	False	Rest
NPAS4-2	0.0029575383450935	0.0406412174505711	337.0	0.0003829203992077	0.0145688542300993	313989.0	1.1628697842144196	0.2457073325073851	0.3165090290255543	False	ENSG00000174576	1571.0	False	Rest
NPC1-1	0.0267712810919398	0.1487829641750528	84.0	0.280186111598269	0.4187122904286701	313989.0	-15.594047717922338	1.9430366444065992e-26	1e-16	True	ENSG00000141458	7952.0	False	Rest
NPC2-1	0.1812258609135945	0.3893255090211899	150.0	0.9318631102149478	0.646957074124439	313989.0	-23.598077066254028	2.9641309762495334e-52	1e-16	True	ENSG00000119655	11856.0	False	Rest
NPEPL1-1	0.0739986120008622	0.2439431277153703	507.0	0.1662281742570189	0.3398331878743275	313989.0	-8.499749834675935	2.1140940035298363e-16	4.1287797344754357e-16	True	ENSG00000215440	6213.0	False	Rest
NPEPL1-2	0.0672451079271401	0.2193798017272698	471.0	0.1662281742570189	0.3398331878743275	313989.0	-9.77449873036288	1.1202189669076816e-20	1e-16	True	ENSG00000215440	6213.0	False	Rest
NPEPPS-1	0.2541698440052997	0.407260250670267	87.0	0.4947347161494909	0.5017692965667679	313989.0	-5.508438437872455	3.699674765358809e-07	6.127864078720119e-07	True	ENSG00000141279	10096.0	False	Rest
NPHP3-1	0.0234262813873985	0.1114249541035985	357.0	0.1391475144349391	0.3151760657968142	313989.0	-19.534317948662448	1.4391001466680613e-58	1e-16	True	ENSG00000113971	5748.0	False	Rest
NPHP4-1	0.0081872058150015	0.0710705592970467	380.0	0.0423681182135781	0.1695339151474844	313989.0	-9.343195635879145	7.746506771872912e-19	1e-16	True	ENSG00000131697	3818.0	False	Rest
NPHP4-2	0.0025179649899166	0.0329705181941411	461.0	0.0423681182135781	0.1695339151474844	313989.0	-25.46154027892772	4.1244239213564695e-92	1e-16	True	ENSG00000131697	3818.0	False	Rest
NPIPA1-1	0.0	0.01	372.0	0.0	0.0	313989.0	0.0	1.0	1.0	False	ENSG00000183426	323.0	False	Rest
NPIPA1-2	0.0	0.01	503.0	0.0	0.0	313989.0	0.0	1.0	1.0	False	ENSG00000183426	323.0	False	Rest
NPIPA5-1	0.0	0.01	160.0	0.0	0.0	313989.0	0.0	1.0	1.0	False	ENSG00000183793	323.0	False	Rest
NPIPA7-1	0.0	0.01	297.0	0.0	0.0	313989.0	0.0	1.0	1.0	False	ENSG00000214967	323.0	False	Rest
NPIPA8-1	0.0	0.01	313.0	0.0	0.0	313989.0	0.0	1.0	1.0	False			False	Rest
NPIPA8-2	0.0	0.01	357.0	0.0	0.0	313989.0	0.0	1.0	1.0	False	ENSG00000214940	323.0	False	Rest
NPIPB3-1	0.0	0.01	234.0	0.0	0.0	313989.0	0.0	1.0	1.0	False	ENSG00000169246	323.0	False	Rest
NPIPB3-2	0.0	0.01	257.0	0.0	0.0	313989.0	0.0	1.0	1.0	False	ENSG00000169246	323.0	False	Rest
NPIPB4-1	0.0	0.01	389.0	0.0	0.0	313989.0	0.0	1.0	1.0	False	ENSG00000185864	323.0	False	Rest
NPIPB5-1	0.0	0.01	468.0	0.0	0.0	313989.0	0.0	1.0	1.0	False			False	Rest
NPIPB15-1	0.0156693362014394	0.1123178890196744	142.0	0.0109863232156072	0.0919670031047477	313989.0	0.4967693254057985	0.6201249020190718	0.7422366951352721	False	ENSG00000196436	2796.0	True	Rest
NPL-1	0.0044904988649546	0.0499198575116502	353.0	0.0254276250935557	0.1377490134536722	313989.0	-7.846575279719168	4.9868384436956133e-14	9.392553737497569e-14	True	ENSG00000135838	3382.0	False	Rest
NPLOC4-2	0.7308359678302493	0.5581213912725687	224.0	0.7836700117063466	0.5650331535262456	313989.0	-1.4162844207230714	0.1580855118850508	0.2081611637726814	False	ENSG00000182446	11479.0	True	Rest
NPM1-1	0.0	0.01	19.0	0.0	0.0	313989.0	0.0	1.0	1.0	False	ENSG00000181163	323.0	False	Rest
NPM3-1	0.0161510774103755	0.0947215729271351	704.0	0.0960460695996808	0.2562181024955642	313989.0	-22.198496451271367	9.789268560951776e-84	1e-16	True	ENSG00000107833	4951.0	False	Rest
NPM3-2	0.01231749396669	0.0933917547949703	401.0	0.0960460695996808	0.2562181024955642	313989.0	-17.867344565815355	3.7519748130379454e-53	1e-16	True	ENSG00000107833	4951.0	False	Rest
NPR2-1	0.0037872010512733	0.0450758030115028	413.0	0.0100051163970262	0.0849106365458632	313989.0	-2.796824455372515	0.0054002690397746	0.0078384296059429	True	ENSG00000159899	2743.0	False	Rest
NPR2-2	0.0121666410015624	0.0840957751431338	309.0	0.0100051163970262	0.0849106365458632	313989.0	0.4515933063393025	0.6518791803622263	0.7753214303968101	False	ENSG00000159899	2743.0	True	Rest
NPRL2-1	0.0780505846613801	0.2264158987924915	267.0	0.2797241294523604	0.4107665287521622	313989.0	-14.534186831881616	1.1342210112877432e-35	1e-16	True	ENSG00000114388	7942.0	False	Rest
NPTN-2	0.0337331810601815	0.1484171780580357	363.0	0.3637935851924624	0.4520225549891665	313989.0	-42.14502814684976	2.8575129382928373e-143	1e-16	True	ENSG00000156642	8944.0	False	Rest
NPTX1-1	0.10033876843698	0.3594679506456005	568.0	0.9354897977429644	0.9633831485900116	313989.0	-55.01432345734125	1.0039739582633648e-232	1e-16	True	ENSG00000171246	11866.0	False	Rest
NPTX1-2	0.0625751963769546	0.2697490726801709	297.0	0.9354897977429644	0.9633831485900116	313989.0	-55.43523103936129	1.011449377002542e-160	1e-16	True	ENSG00000171246	11866.0	False	Rest
NPTXR-1	0.0	0.01	70.0	0.0078207361045096	0.0774375602208635	313989.0	-6.499993517474248	9.633776925576092e-09	1.650967054833298e-08	True	ENSG00000221890	2601.0	False	Rest
NPTXR-2	0.0	0.01	223.0	0.0078207361045096	0.0774375602208635	313989.0	-11.43782820906183	1.721281994146986e-24	1e-16	True	ENSG00000221890	2601.0	False	Rest
NQO1-1	0.0457441344136191	0.1944806765595241	248.0	0.4161238145764312	0.5386173238841765	313989.0	-29.900949491835995	1.5537525563290988e-84	1e-16	True	ENSG00000181019	9458.0	False	Rest
NQO2-2	0.0401671352070588	0.1648855494822562	634.0	0.3333642969307966	0.4496798001436368	313989.0	-44.44110932926904	1.7169314209690781e-199	1e-16	True	ENSG00000124588	8611.0	False	Rest
NR0B1-1	0.0	0.01	632.0	0.0002875491304785	0.0160704371017802	313989.0	-0.7210157201756321	0.4711641308755221	0.5804105182580644	False	ENSG00000169297	1520.0	False	Rest
NR0B1-2	0.0	0.01	412.0	0.0002875491304785	0.0160704371017802	313989.0	-0.5826745578647491	0.560429778027097	0.6785955629269848	False	ENSG00000169297	1520.0	False	Rest
NR1D2-2	0.0290957739586838	0.1658697369956816	551.0	0.2186170009987972	0.4069286524087995	313989.0	-26.67995277630757	6.4764741179009505e-102	1e-16	True	ENSG00000174738	7036.0	False	Rest
NR1H2-1	0.064806592610716	0.238089652022955	163.0	0.5264475681740394	0.5150483233322444	313989.0	-24.724683878685912	5.347558344430319e-57	1e-16	True	ENSG00000131408	10316.0	False	Rest
NR1H2-2	0.0416758070823115	0.1954849706086201	733.0	0.5264475681740394	0.5150483233322444	313989.0	-66.60168030694462	1.613095e-318	1e-16	True	ENSG00000131408	10316.0	False	Rest
NR1H3-1	0.0424680473555657	0.1758686393468523	321.0	0.0532645327908767	0.1975953182688522	313989.0	-1.0991740383926385	0.2725162999635284	0.3492718735085991	False	ENSG00000025434	4058.0	True	Rest
NR1H3-2	0.0597483346072754	0.2073916986383205	202.0	0.0532645327908767	0.1975953182688522	313989.0	0.4442089170885987	0.6573688634935735	0.7810422474132654	False	ENSG00000025434	4058.0	True	Rest
NR1H4-1	0.0	0.01	223.0	7.471541095738004e-06	0.0019513427244695	313989.0	-0.0111572393229157	0.9911080150889324	1.0	False	ENSG00000012504	901.0	False	Rest
NR1H4-2	0.0	0.01	449.0	7.471541095738004e-06	0.0019513427244695	313989.0	-0.0158314807310166	0.987375880668854	1.0	False	ENSG00000012504	901.0	False	Rest
NR1I2-1	0.0	0.01	177.0	0.0004522912352451	0.0178798523687959	313989.0	-0.6011928807986849	0.5484822653880179	0.6655315304509609	False	ENSG00000144852	1616.0	False	Rest
NR1I2-2	0.0	0.01	705.0	0.0004522912352451	0.0178798523687959	313989.0	-1.196629260423144	0.231848192922935	0.2996480501003344	False	ENSG00000144852	1616.0	False	Rest
NR1I3-1	0.0	0.01	627.0	1.6224611382937464e-05	0.0044166871113227	313989.0	-0.0406184646824836	0.9676130044331755	1.0	False	ENSG00000143257	1048.0	False	Rest
NR2C1-2	0.0248831065536356	0.124118308514197	147.0	0.1587486662301466	0.3238933203524813	313989.0	-13.055709736244072	2.388394016027925e-26	1e-16	True	ENSG00000120798	6074.0	False	Rest
NR2C2-1	0.0687772850916175	0.2456307258065875	193.0	0.4401101930303738	0.4914431667918724	313989.0	-20.9761493313668	1.156971177805644e-51	1e-16	True	ENSG00000177463	9666.0	False	Rest
NR2C2-2	0.1191221016424673	0.3017756046123172	270.0	0.4401101930303738	0.4914431667918724	313989.0	-17.45790138930302	3.254671986576896e-46	1e-16	True	ENSG00000177463	9666.0	False	Rest
NR2C2AP-1	0.0136848823204282	0.0925149281783187	631.0	0.1743747229140093	0.3439631187005441	313989.0	-43.03694495908762	1.8968803729521e-194	1e-16	True	ENSG00000184162	6358.0	False	Rest
NR2E1-1	0.0	0.01	785.0	0.0	0.0	313989.0	0.0	1.0	1.0	False	ENSG00000112333	323.0	False	Rest
NR2E3-1	0.0	0.01	586.0	6.404643600340092e-06	0.0018541127145308	313989.0	-0.0155035032312505	0.9876357748072836	1.0	False	ENSG00000278570	862.0	False	Rest
NR2E3-2	0.0	0.01	294.0	6.404643600340092e-06	0.0018541127145308	313989.0	-0.010981499424276	0.9912456801065432	1.0	False	ENSG00000278570	862.0	False	Rest
NR2F1-1	0.0	0.01	420.0	1.3216989755480907e-05	0.003531896301704	313989.0	-0.0270845091011562	0.9784052207206818	1.0	False	ENSG00000175745	1008.0	False	Rest
NR2F1-2	0.0	0.01	201.0	1.3216989755480907e-05	0.003531896301704	313989.0	-0.0187375688941227	0.9850691344283604	1.0	False	ENSG00000175745	1008.0	False	Rest
NR2F2-1	0.0	0.01	169.0	1.147583114825189e-05	0.0031926570583445	313989.0	-0.0149181712731056	0.9881151624712106	1.0	False	ENSG00000185551	985.0	False	Rest
NR2F6-1	0.0392201377108772	0.1835326479735426	187.0	0.0468735366660969	0.1837591412048407	313989.0	-0.5700752941956042	0.569313754636678	0.6882475934641389	False	ENSG00000160113	3920.0	True	Rest
NR3C1-1	0.1107578315518119	0.3052436100159095	495.0	0.4876710372293097	0.5091522874736261	313989.0	-27.41239578721861	1.4694619136408694e-101	1e-16	True	ENSG00000113580	10039.0	False	Rest
NR3C1-2	0.3239469755569408	0.441854132101186	348.0	0.4876710372293097	0.5091522874736261	313989.0	-6.907229451474927	2.3592823654199747e-11	4.2556318403310965e-11	True	ENSG00000113580	10039.0	False	Rest
NR3C2-1	0.0017145892286865	0.0295204215280694	591.0	0.0225166719244075	0.1349906534641803	313989.0	-16.80333086560614	9.98489868010497e-53	1e-16	True	ENSG00000151623	3301.0	False	Rest
NR3C2-2	0.0	0.01	389.0	0.0225166719244075	0.1349906534641803	313989.0	-40.11221885053905	8.574327802709102e-170	1e-16	True	ENSG00000151623	3301.0	False	Rest
NR4A1-1	0.0	0.01	164.0	0.0058884399825456	0.0801060121911426	313989.0	-7.417600749193506	5.0239440488296966e-12	9.167634138105671e-12	True	ENSG00000123358	2453.0	False	Rest
NR4A1-2	0.0	0.01	344.0	0.0058884399825456	0.0801060121911426	313989.0	-10.5566492095469	4.213468784416677e-23	1e-16	True	ENSG00000123358	2453.0	False	Rest
NR4A2-1	0.0037562142454046	0.0452356401595831	358.0	0.0078391129802383	0.0879708616170364	313989.0	-1.704099865900227	0.0892251059970303	0.1200697653811253	False	ENSG00000153234	2602.0	True	Rest
NR4A2-2	0.0041284512968228	0.0542529945075948	637.0	0.0078391129802383	0.0879708616170364	313989.0	-1.7216393107737955	0.085615982528846	0.1153480695887211	False	ENSG00000153234	2602.0	True	Rest
NR4A3-2	0.0	0.01	148.0	0.006471471224996	0.0915109600563226	313989.0	-7.721957400780914	1.2073697816687725e-12	2.2248980680755362e-12	True	ENSG00000119508	2505.0	False	Rest
NR5A1-1	0.0	0.01	91.0	4.157997032973008e-05	0.0056063975980507	313989.0	-0.0396629571830211	0.9684496702221728	1.0	False	ENSG00000136931	1196.0	False	Rest
NR5A1-2	0.0	0.01	421.0	4.157997032973008e-05	0.0056063975980507	313989.0	-0.0852969943151722	0.932065891369304	1.0	False	ENSG00000136931	1196.0	False	Rest
NR5A2-1	0.0	0.01	417.0	5.3268867643070025e-06	0.0016541684775075	313989.0	-0.0108776129477224	0.9913263058730452	1.0	False			False	Rest
NR5A2-2	0.0	0.01	294.0	5.3268867643070025e-06	0.0016541684775075	313989.0	-0.0091335911389728	0.992718765292448	1.0	False			False	Rest
NR6A1-1	0.0	0.01	299.0	0.0017935913400973	0.0351518571237481	313989.0	-3.0833221995727245	0.0022341756510465	0.0032970213206583	True	ENSG00000148200	1976.0	False	Rest
NRARP-1	0.0010854298928204	0.0223767104865082	425.0	0.0034791006067843	0.0542553394356405	313989.0	-2.196552340125544	0.0285845482519451	0.0398321726550608	True	ENSG00000198435	2218.0	False	Rest
NRARP-2	0.0	0.01	297.0	0.0034791006067843	0.0542553394356405	313989.0	-5.914004798998278	8.746487641766666e-09	1.499548797751129e-08	True	ENSG00000198435	2218.0	False	Rest
NRAS-1	0.089818424516362	0.248942557221975	1226.0	0.8118754415212396	0.5739091847943141	313989.0	-100.52114334459192	0.0	1e-16	True	ENSG00000213281	11570.0	False	Rest
NRAS-2	0.1452140135424477	0.3379199269904758	525.0	0.8118754415212396	0.5739091847943141	313989.0	-45.094795971828574	2.184065170726497e-183	1e-16	True	ENSG00000213281	11570.0	False	Rest
NRBF2-2	0.0184734247809164	0.1158465972231836	566.0	0.2610140501367211	0.396282364544309	313989.0	-49.29203061079501	3.46635754716492e-211	1e-16	True	ENSG00000148572	7711.0	False	Rest
NRBP2-1	0.0020739959581249	0.02910992045954	197.0	0.025704459682011	0.141343203218359	313989.0	-11.310345569053297	2.725630420488376e-23	1e-16	True	ENSG00000185189	3399.0	False	Rest
NRBP2-2	0.0010846565278728	0.0228808545215958	445.0	0.025704459682011	0.141343203218359	313989.0	-22.10829185608877	8.87409569113787e-76	1e-16	True	ENSG00000185189	3399.0	False	Rest
NRCAM-1	0.0	0.01	813.0	0.000105729028056	0.0085641924410811	313989.0	-0.3011809635369865	0.7633533198063545	0.8892767674156193	False	ENSG00000091129	1348.0	False	Rest
NRCAM-2	0.0	0.01	355.0	0.000105729028056	0.0085641924410811	313989.0	-0.1991262069243654	0.8422781528299862	0.965696493844272	False	ENSG00000091129	1348.0	False	Rest
NRDC-2	0.2167316447342595	0.4084829604808401	620.0	0.8980195644262966	0.5755027216924993	313989.0	-41.4479595822032	2.3947671771767724e-181	1e-16	True	ENSG00000078618	11778.0	False	Rest
NREP-1	0.0105169230748799	0.1229771870354005	242.0	0.1645892913119443	0.3447800010592379	313989.0	-19.43105391223109	1.8886097904911365e-51	1e-16	True	ENSG00000134986	6183.0	False	Rest
NREP-2	0.0126075735189256	0.0963772929687214	221.0	0.1645892913119443	0.3447800010592379	313989.0	-23.33810169531723	6.723519606428539e-62	1e-16	True	ENSG00000134986	6183.0	False	Rest
NRG2-1	0.0	0.01	274.0	0.0002971579505691	0.0137958087677097	313989.0	-0.4914759671692888	0.6234834378922977	0.74573872811792	False	ENSG00000158458	1525.0	False	Rest
NRG2-2	0.0006866995754137	0.0160898854089619	549.0	0.0002971579505691	0.0137958087677097	313989.0	0.5669022041829673	0.5710121537743063	0.6900933681939092	False	ENSG00000158458	1525.0	False	Rest
NRG4-1	0.0	0.01	216.0	7.045195965728804e-06	0.0018267284610419	313989.0	-0.0103541623104147	0.9917483221319654	1.0	False	ENSG00000169752	880.0	False	Rest
NRG4-2	0.0	0.01	214.0	7.045195965728804e-06	0.0018267284610419	313989.0	-0.0103061159895307	0.9917867006296236	1.0	False	ENSG00000169752	880.0	False	Rest
NRGN-1	0.0004590114941907	0.0116664794373568	646.0	0.0158775413929194	0.0984602756824375	313989.0	-31.37072262710153	5.330836354627256e-144	1e-16	True	ENSG00000154146	3033.0	False	Rest
NRIP3-1	0.0055528434807668	0.0620596068511717	334.0	0.0164516736994342	0.11669232862338	313989.0	-3.203531145508373	0.001487715944369	0.0022103234486867	True	ENSG00000175352	3065.0	False	Rest
NRL-1	0.0226033226395329	0.1231239178916929	282.0	0.0195136293567899	0.1177381911497118	313989.0	0.4212299412399966	0.6739086694981195	0.7981002210276364	False	ENSG00000129535	3183.0	True	Rest
NRM-1	0.015662938618975	0.0910648965067737	227.0	0.1604550075347857	0.3139352216561469	313989.0	-23.853327154641857	4.094368375308293e-64	1e-16	True	ENSG00000137404	6111.0	False	Rest
NRM-2	0.0125239119782263	0.0828474365533536	439.0	0.1604550075347857	0.3139352216561469	313989.0	-37.04217204486844	1.4926680458955977e-139	1e-16	True	ENSG00000137404	6111.0	False	Rest
NRN1-1	0.0057599277331911	0.0541834431397402	174.0	0.0334080791595183	0.180200263075956	313989.0	-6.710381650946641	2.5901243142032597e-10	4.5826152816217355e-10	True	ENSG00000124785	3607.0	False	Rest
NRN1-2	0.0121439719200134	0.1034767792254928	250.0	0.0334080791595183	0.180200263075956	313989.0	-3.2452679246375338	0.0013334672586653	0.0019851871441083	True	ENSG00000124785	3607.0	False	Rest
NRP2-1	0.01180220246315	0.0895587089634135	220.0	0.0500730430679056	0.2222109955565084	313989.0	-6.324655581731494	1.3900337522412812e-09	2.4266009169742e-09	True	ENSG00000118257	3987.0	False	Rest
NRP2-2	0.0047373874427678	0.0547168654434214	799.0	0.0500730430679056	0.2222109955565084	313989.0	-22.94377284679076	2.130783054037727e-91	1e-16	True	ENSG00000118257	3987.0	False	Rest
NRROS-1	0.0291859904857632	0.1345667222225416	737.0	0.2782725846402685	0.411331915191844	313989.0	-49.70906492694894	2.5443830444648147e-242	1e-16	True	ENSG00000174004	7921.0	False	Rest
NRROS-2	0.014798600758825	0.0930410895896693	294.0	0.2782725846402685	0.411331915191844	313989.0	-48.11700538555162	3.714146813228425e-144	1e-16	True	ENSG00000174004	7921.0	False	Rest
NSD1-1	0.0693210116177226	0.2207675548580486	783.0	0.8548928674028987	0.5672357489921392	313989.0	-98.76107354727978	0.0	1e-16	True	ENSG00000165671	11675.0	False	Rest
NSD2-1	0.0867256528452823	0.2322719740016245	190.0	0.3193426453820336	0.4318482743979355	313989.0	-13.79010854772961	2.0094242817676773e-30	1e-16	True	ENSG00000109685	8442.0	False	Rest
NSDHL-1	0.0113268180025948	0.0742186058699585	234.0	0.1985149386764444	0.3507415206765011	313989.0	-38.26388221846207	2.469835644078876e-104	1e-16	True	ENSG00000147383	6736.0	False	Rest
NSF-1	0.5573360008602383	0.5331278858913299	595.0	0.4939307636193814	0.5166194860821433	313989.0	2.898452316566786	0.0038880078509437	0.005679612413047	False			True	Rest
NSFL1C-1	0.0406912338565772	0.1583178531855409	142.0	0.303946190200744	0.4200801219303073	313989.0	-19.783381667167127	1.2499919578874345e-42	1e-16	True	ENSG00000088833	8260.0	False	Rest
NSFL1C-2	0.2764887209567759	0.3429861529411212	72.0	0.303946190200744	0.4200801219303073	313989.0	-0.6791652960059376	0.4992397242193763	0.6117480213851506	False	ENSG00000088833	8260.0	True	Rest
NSMAF-2	0.0817477877861187	0.2360133942557441	162.0	0.3975249424899613	0.4704858861738832	313989.0	-17.01205583245436	7.423231758906064e-38	1e-16	True	ENSG00000035681	9292.0	False	Rest
NSMF-1	0.0415951867693478	0.1879576843859424	97.0	0.4249101945456539	0.5235625171525351	313989.0	-20.061422206018023	3.412793162408618e-36	1e-16	True	ENSG00000165802	9538.0	False	Rest
NSMF-2	0.0385219392412943	0.1893406941434063	282.0	0.4249101945456539	0.5235625171525351	313989.0	-34.152177224747845	1.0140700378399425e-102	1e-16	True	ENSG00000165802	9538.0	False	Rest
NSUN2-1	0.0750210228796098	0.236764018023481	510.0	0.4875189416219597	0.5013889073907785	313989.0	-39.20262664059232	6.65048399071133e-157	1e-16	True	ENSG00000037474	10035.0	False	Rest
NSUN3-1	0.0090423974653948	0.0642080847322427	184.0	0.1642285256203429	0.3283816228142402	313989.0	-32.536358244214235	2.649123286116842e-79	1e-16	True	ENSG00000178694	6179.0	False	Rest
NSUN3-2	0.0535435841068044	0.1767877830624241	231.0	0.1642285256203429	0.3283816228142402	313989.0	-9.503679542383942	2.7204530143766373e-18	1e-16	True	ENSG00000178694	6179.0	False	Rest
NSUN4-1	0.0119141368427086	0.0881217088461492	201.0	0.1510110930080975	0.3163829391764796	313989.0	-22.28682842123065	1.7262765729193796e-56	1e-16	True	ENSG00000117481	5949.0	False	Rest
NSUN4-2	0.0224088347260502	0.1177343439931685	276.0	0.1510110930080975	0.3163829391764796	313989.0	-18.089474248405104	6.623123650916764e-49	1e-16	True	ENSG00000117481	5949.0	False	Rest
NSUN5-2	0.0025469951686405	0.0404322948402346	252.0	0.0755598327141616	0.2218476742000881	313989.0	-28.326094763181377	6.633283770628356e-82	1e-16	True	ENSG00000130305	4518.0	False	Rest
NSUN6-1	0.0664715763775755	0.2094803491085266	1285.0	0.2444759650622961	0.3958644761817325	313989.0	-30.24045850869044	4.08111684482376e-153	1e-16	True	ENSG00000241058	7462.0	False	Rest
NSUN6-2	0.0470565382172079	0.1940190774454626	17.0	0.2444759650622961	0.3958644761817325	313989.0	-4.194893838240156	0.0006851623506323	0.0010312596162788	True	ENSG00000241058	7462.0	False	Rest
NT5C2-1	0.0219455631697072	0.0958817753717663	113.0	0.3265265345323229	0.4343212201084694	313989.0	-33.644053592644546	6.363305899867503e-61	1e-16	True	ENSG00000076685	8525.0	False	Rest
NT5C3A-1	0.4306440484744531	0.5266771746886929	135.0	0.3407354273125039	0.4504449362522449	313989.0	1.983149448327356	0.0493939505233989	0.0677307319059063	False	ENSG00000122643	8692.0	True	Rest
NT5C3B-1	0.0128935610932925	0.0877984477276057	454.0	0.1738893586732468	0.3478812082708393	313989.0	-38.63504818766103	1.5763958790679645e-148	1e-16	True	ENSG00000141698	6343.0	False	Rest
NT5C3B-2	0.0	0.01	31.0	0.1738893586732468	0.3478812082708393	313989.0	-91.50502347023505	8.742464352124357e-46	1e-16	True	ENSG00000141698	6343.0	False	Rest
NT5C-1	0.046982212790421	0.2085688228570945	112.0	0.304824700952402	0.4320522212000258	313989.0	-13.073202290551045	3.1225262349749604e-24	1e-16	True	ENSG00000125458	8274.0	False	Rest
NT5C-2	0.0881740238457437	0.2767391040973193	496.0	0.304824700952402	0.4320522212000258	313989.0	-17.401868153943862	2.370006180378438e-53	1e-16	True	ENSG00000125458	8274.0	False	Rest
NT5DC1-1	0.0398452717996729	0.1782172643213668	461.0	0.2664933851699049	0.4102229757518656	313989.0	-27.200077026563385	2.3940258641634543e-98	1e-16	True	ENSG00000178425	7767.0	False	Rest
NT5DC1-2	0.0128839112397058	0.0874414190002666	513.0	0.2664933851699049	0.4102229757518656	313989.0	-64.54099547226915	1.2002213932267276e-258	1e-16	True	ENSG00000178425	7767.0	False	Rest
NT5DC2-2	0.0082247388293397	0.0781017510895577	772.0	0.1469784172278272	0.3284701219802516	313989.0	-48.32240923545883	1.0737045142560988e-244	1e-16	True	ENSG00000168268	5878.0	False	Rest
NT5DC3-1	0.0023553831341825	0.0299538889640594	324.0	0.0616180940488354	0.2085580120100455	313989.0	-34.75371240346133	1.8011426300698242e-116	1e-16	True	ENSG00000111696	4231.0	False	Rest
NT5DC3-2	0.0122686278148992	0.0847697026085725	302.0	0.0616180940488354	0.2085580120100455	313989.0	-10.087527398693656	7.801483869108456e-21	1e-16	True	ENSG00000111696	4231.0	False	Rest
NT5E-1	0.0074498114725535	0.0834994259216656	478.0	0.188488282438089	0.4462308206655959	313989.0	-46.4044644980119	6.737002673690167e-187	1e-16	True	ENSG00000135318	6579.0	False	Rest
NT5E-2	0.0242871202391349	0.1639948361192819	326.0	0.188488282438089	0.4462308206655959	313989.0	-18.009099863241364	5.512682502870434e-51	1e-16	True	ENSG00000135318	6579.0	False	Rest
NT5M-2	0.0376019144672096	0.1515929706433078	301.0	0.0353651972790983	0.1560254313565667	313989.0	0.2558555580664701	0.7982373587071324	0.9233625283045784	False	ENSG00000205309	3649.0	True	Rest
NTAN1-1	0.2066262514079542	0.3454617015014	219.0	0.5081932937968419	0.5137037772578035	313989.0	-12.908369501420465	1.0326491696229387e-28	1e-16	True	ENSG00000157045	10174.0	False	Rest
NTAN1-2	0.0933464430627368	0.2497965987023059	735.0	0.5081932937968419	0.5137037772578035	313989.0	-44.80286725278094	4.7204135435254225e-214	1e-16	True	ENSG00000157045	10174.0	False	Rest
NTHL1-2	0.0495002664310831	0.225294151673864	213.0	0.1670241077695807	0.3287213423308635	313989.0	-7.607684409190066	8.908068008489555e-13	1.6449386984455266e-12	True	ENSG00000065057	6232.0	False	Rest
NTMT1-2	0.0119781295831938	0.0722184349354348	266.0	0.1532115605640369	0.3138638671555039	313989.0	-31.643399618752845	2.04930582461582e-93	1e-16	True	ENSG00000148335	5983.0	False	Rest
NTN4-1	0.0	0.01	779.0	0.0001622675202397	0.0119870301117926	313989.0	-0.4520928083319683	0.651327247883031	0.7748559366330813	False	ENSG00000074527	1423.0	False	Rest
NTN4-2	0.0	0.01	255.0	0.0001622675202397	0.0119870301117926	313989.0	-0.2589693932523933	0.7958681148945236	0.9211959651055136	False	ENSG00000074527	1423.0	False	Rest
NTN5-1	0.0	0.01	108.0	0.0	0.0	313989.0	0.0	1.0	1.0	False	ENSG00000142233	323.0	False	Rest
NTNG2-1	0.0011024163080298	0.0264350144093176	575.0	0.0174199593375871	0.122747752417756	313989.0	-14.517780572956108	2.526520876107044e-41	1e-16	True	ENSG00000196358	3101.0	False	Rest
NTNG2-2	0.0	0.01	174.0	0.0174199593375871	0.122747752417756	313989.0	-22.07538312899501	7.223467662056541e-56	1e-16	True	ENSG00000196358	3101.0	False	Rest
NTPCR-1	0.0081940000395165	0.0655230288065339	321.0	0.2186593722527774	0.3710175350897475	313989.0	-56.6285667769948	1.3276704206418455e-175	1e-16	True	ENSG00000135778	7037.0	False	Rest
NTRK1-1	0.0	0.01	112.0	0.0012112334855392	0.0292923428152728	313989.0	-1.2798918871843072	0.2032354667022504	0.2646239166347599	False	ENSG00000198400	1859.0	True	Rest
NTRK2-1	0.0058264587520036	0.0655689771034016	393.0	0.0074537204928204	0.0714399464368561	313989.0	-0.4916237780998561	0.6232596768154695	0.7455449988218953	False	ENSG00000148053	2578.0	True	Rest
NTRK2-2	0.0089403390884399	0.1075153647350119	316.0	0.0074537204928204	0.0714399464368561	313989.0	0.2457401416510026	0.8060432897372503	0.9310085499066432	False	ENSG00000148053	2578.0	True	Rest
NTRK3-1	0.0	0.01	101.0	0.0002211685679466	0.0117037387683693	313989.0	-0.2222227083280334	0.824593339177278	0.9483491501137592	False	ENSG00000140538	1476.0	False	Rest
NTRK3-2	0.0	0.01	383.0	0.0002211685679466	0.0117037387683693	313989.0	-0.4324742741520275	0.6656399719839828	0.7893924790616026	False	ENSG00000140538	1476.0	False	Rest
NUAK1-2	0.0	0.01	299.0	0.000117106487878	0.0091251849032878	313989.0	-0.2024158115514983	0.8397295714327382	0.9631863432000858	False	ENSG00000074590	1370.0	False	Rest
NUAK2-1	0.0023387073422986	0.0395650207634022	569.0	0.0163270683103056	0.123543070502936	313989.0	-8.36003882906778	4.543910222626135e-16	8.818489430769765e-16	True	ENSG00000163545	3058.0	False	Rest
NUAK2-2	0.0	0.01	200.0	0.0163270683103056	0.123543070502936	313989.0	-22.043294097982724	1.4394250443668245e-59	1e-16	True	ENSG00000163545	3058.0	False	Rest
NUB1-1	0.0888999266417946	0.239588730706623	254.0	0.5879228958452516	0.5398379849815862	313989.0	-33.126918047150426	2.2187472377243482e-94	1e-16	True	ENSG00000013374	10682.0	False	Rest
NUBP2-2	0.1975968665394344	0.33629393448461	304.0	0.1930887511870937	0.3420002380150609	313989.0	0.2336121638031713	0.8154435194078687	0.9395725333921252	False	ENSG00000095906	6652.0	True	Rest
NUBPL-2	0.0016390553421594	0.0257049743137836	704.0	0.0466808915626867	0.1817826969396678	313989.0	-44.08665050589988	6.717064008068063e-224	1e-16	True	ENSG00000151413	3916.0	False	Rest
NUCB2-2	0.0246129689535292	0.1353668545294116	303.0	0.293143248821453	0.4487694281180557	313989.0	-34.3487797588277	1.9752284225674694e-107	1e-16	True	ENSG00000070081	8129.0	False	Rest
NUCKS1-1	0.1302769653201103	0.3801877402647154	750.0	1.0233239752975023	0.691283402438693	313989.0	-64.0764975555194	7.869084222512656e-309	1e-16	True	ENSG00000069275	12017.0	False	Rest
NUCKS1-2	0.1159760719809122	0.3242995398961237	593.0	1.0233239752975023	0.691283402438693	313989.0	-67.84211356297861	3.2306330565351204e-284	1e-16	True	ENSG00000069275	12017.0	False	Rest
NUDC-1	0.4723471844637835	0.5502944166826373	81.0	0.8119888530909174	0.6018335960954846	313989.0	-5.553942474780943	3.533393315068813e-07	5.854457160527706e-07	True	ENSG00000090273	11571.0	False	Rest
NUDCD1-1	0.0172837110666128	0.1003539866301384	195.0	0.2714714626964191	0.4055652740045924	313989.0	-35.19215291244462	3.9151545862980403e-87	1e-16	True	ENSG00000120526	7834.0	False	Rest
NUDCD1-2	0.0220861932630743	0.1220588658089574	653.0	0.2714714626964191	0.4055652740045924	313989.0	-51.621262573683794	8.108930745778213e-238	1e-16	True	ENSG00000120526	7834.0	False	Rest
NUDCD2-1	0.0285751793533563	0.13232173895291	320.0	0.4720642037942611	0.5019171557700749	313989.0	-59.52037377097663	5.320427463303989e-178	1e-16	True	ENSG00000170584	9906.0	False	Rest
NUDCD2-2	0.0270004861549644	0.1342797913047837	1028.0	0.4720642037942611	0.5019171557700749	313989.0	-103.91917202906448	0.0	1e-16	True	ENSG00000170584	9906.0	False	Rest
NUDCD3-2	0.2100416564423105	0.2862256720057031	23.0	0.325236921468151	0.434945474713904	313989.0	-1.929981898566004	0.0665979443229688	0.0904477146813124	True	ENSG00000015676	8506.0	False	Rest
NUDT1-1	0.0702973135360857	0.2496721880662127	164.0	0.556599305473032	0.5799311535311867	313989.0	-24.90845231203588	1.3223457717192328e-57	1e-16	True	ENSG00000106268	10496.0	False	Rest
NUDT1-2	0.0452797485758428	0.1850358620945111	368.0	0.556599305473032	0.5799311535311867	313989.0	-52.70778321170541	1.329958167185213e-175	1e-16	True	ENSG00000106268	10496.0	False	Rest
NUDT2-1	0.0473924635325447	0.198453047960188	295.0	0.3598325056240773	0.4550885849778864	313989.0	-26.97427095603393	7.679714843706703e-82	1e-16	True	ENSG00000164978	8898.0	False	Rest
NUDT3-1	0.0510869550458881	0.1899101374200265	436.0	0.3554003779276876	0.4618346830531407	313989.0	-33.32270702755786	1.1408704228656678e-122	1e-16	True	ENSG00000272325	8855.0	False	Rest
NUDT3-2	0.1496067882277244	0.3389159927593621	172.0	0.3554003779276876	0.4618346830531407	313989.0	-7.959453230525367	2.2702818820609037e-13	4.229131704184937e-13	True	ENSG00000272325	8855.0	False	Rest
NUDT4-1	0.0	0.01	578.0	0.0	0.0	313989.0	0.0	1.0	1.0	False	ENSG00000173598	323.0	False	Rest
NUDT4-2	0.0	0.01	305.0	0.0	0.0	313989.0	0.0	1.0	1.0	False	ENSG00000173598	323.0	False	Rest
NUDT6-1	0.0	0.01	528.0	0.0	0.0	313989.0	0.0	1.0	1.0	False	ENSG00000170917	323.0	False	Rest
NUDT6-2	0.0	0.01	470.0	0.0	0.0	313989.0	0.0	1.0	1.0	False	ENSG00000170917	323.0	False	Rest
NUDT7-1	0.0010976719346885	0.0181733612213129	784.0	0.0781273110585805	0.2449141172331108	313989.0	-98.44099849624868	0.0	1e-16	True	ENSG00000140876	4574.0	False	Rest
NUDT7-2	0.0038261436948589	0.037710402154683	357.0	0.0781273110585805	0.2449141172331108	313989.0	-36.36609657315833	1.635428072550232e-127	1e-16	True	ENSG00000140876	4574.0	False	Rest
NUDT8-1	0.0036414001711565	0.0516257574908715	201.0	0.0296051557863264	0.1401912403710042	313989.0	-7.113387488384122	1.9274410269798674e-11	3.4824108581949067e-11	True	ENSG00000167799	3527.0	False	Rest
NUDT8-2	0.0005129275234389	0.0105368847338821	422.0	0.0296051557863264	0.1401912403710042	313989.0	-50.97722558931245	1.9966253893148526e-228	1e-16	True	ENSG00000167799	3527.0	False	Rest
NUDT9-1	0.0074461268151507	0.0638593714934593	340.0	0.1928029001243002	0.3565476416681323	313989.0	-52.639804549876594	8.55139852281925e-172	1e-16	True	ENSG00000170502	6649.0	False	Rest
NUDT11-1	0.0	0.01	108.0	0.0025761671715564	0.0432550635042844	313989.0	-2.6686581360618966	0.0087853811574077	0.0126325844779767	True	ENSG00000196368	2111.0	False	Rest
NUDT11-2	0.0012256851051059	0.0297970074056982	591.0	0.0025761671715564	0.0432550635042844	313989.0	-1.099639454158609	0.2719341909881177	0.3485443226607674	False	ENSG00000196368	2111.0	True	Rest
NUDT12-1	0.0	0.01	772.0	0.0018194112633848	0.0351369676851578	313989.0	-4.980191814686577	7.749756441300845e-07	1.2734720645899263e-06	True	ENSG00000112874	1983.0	False	Rest
NUDT12-2	0.0	0.01	154.0	0.0018194112633848	0.0351369676851578	313989.0	-2.2510249837394523	0.0257914068490594	0.0360231775582944	True	ENSG00000112874	1983.0	False	Rest
NUDT13-1	0.0	0.01	189.0	0.0125835603696172	0.0962912651380165	313989.0	-16.83609284801237	8.466849313768321e-41	1e-16	True	ENSG00000166321	2882.0	False	Rest
NUDT14-1	0.0072430238256536	0.0646728420838988	347.0	0.0934612399949999	0.261689727064303	313989.0	-24.61205046106699	4.897514543503524e-79	1e-16	True	ENSG00000183828	4894.0	False	Rest
NUDT15-2	0.0174750218718824	0.103090751615465	284.0	0.174354648350446	0.3296526756462711	313989.0	-25.527420069025183	5.868371048157035e-76	1e-16	True	ENSG00000136159	6357.0	False	Rest
NUDT16-1	0.0018234930661301	0.0284652026130065	467.0	0.0608789033517004	0.2061027664593365	313989.0	-43.181727106198494	1.6534108857320612e-177	1e-16	True	ENSG00000198585	4219.0	False	Rest
NUDT16-2	0.0009882938594685	0.018583319192233	647.0	0.0608789033517004	0.2061027664593365	313989.0	-73.22041679024329	0.0	1e-16	True	ENSG00000198585	4219.0	False	Rest
NUDT16L1-1	0.0286605400456623	0.1250447037459514	176.0	0.2031757542598526	0.3643555359687717	313989.0	-18.471125870324595	4.081991636618122e-43	1e-16	True	ENSG00000168101	6818.0	False	Rest
NUDT16L1-2	0.0690021456679974	0.2162484228624695	471.0	0.2031757542598526	0.3643555359687717	313989.0	-13.43698580058524	4.184282441769129e-35	1e-16	True	ENSG00000168101	6818.0	False	Rest
NUDT17-1	0.0	0.01	40.0	0.0196324497613847	0.1230306175408359	313989.0	-12.298641010370584	2.9272508242734838e-15	5.615509153394025e-15	True	ENSG00000186364	3184.0	False	Rest
NUDT18-2	0.0	0.01	52.0	0.0487278760062491	0.1895886557250366	313989.0	-34.13682690648106	9.400946805464124e-40	1e-16	True	ENSG00000275074	3956.0	False	Rest
NUDT19-1	0.0232368611237582	0.1855261183153337	204.0	0.1761131794576763	0.337183727718171	313989.0	-11.756680944574764	1.0636332843843644e-24	1e-16	True	ENSG00000213965	6381.0	False	Rest
NUDT19-2	0.0404580809218061	0.160426670821743	885.0	0.1761131794576763	0.337183727718171	313989.0	-25.00023838465965	2.4950470973479763e-105	1e-16	True	ENSG00000213965	6381.0	False	Rest
NUFIP2-1	0.2869999976234233	0.4830549934649071	188.0	0.7491069423504635	0.5554323452469748	313989.0	-13.111519210856269	2.7375269919399608e-28	1e-16	True	ENSG00000108256	11377.0	False	Rest
NUFIP2-2	0.0594217465750536	0.2369821966186416	398.0	0.7491069423504635	0.5554323452469748	313989.0	-57.858870578870885	3.481258290805228e-197	1e-16	True	ENSG00000108256	11377.0	False	Rest
NUMA1-2	0.7914302008423378	0.5643423557214893	615.0	1.013804782348068	0.6125608559228901	313989.0	-9.760667707868542	5.027677912581233e-21	1e-16	True	ENSG00000137497	12003.0	False	Rest
NUMB-2	0.0149292354198063	0.1239692531364304	136.0	0.2990106813274858	0.4192016496319043	313989.0	-26.657875011778927	6.241703339948758e-56	1e-16	True	ENSG00000133961	8200.0	False	Rest
NUMBL-1	0.011206497225845	0.0843697695955075	171.0	0.0206183711107222	0.1204438953183943	313989.0	-1.457962711476669	0.146691652017651	0.1939944240060248	False	ENSG00000105245	3215.0	True	Rest
NUP35-1	0.0135091853404195	0.084017898793539	477.0	0.1075264989487465	0.2561872217429639	313989.0	-24.26887019377886	5.268267586386576e-86	1e-16	True	ENSG00000163002	5177.0	False	Rest
NUP35-2	0.0077161694133314	0.0528038118870179	367.0	0.1075264989487465	0.2561872217429639	313989.0	-35.72313869438321	1.6791030727358303e-124	1e-16	True	ENSG00000163002	5177.0	False	Rest
NUP37-1	0.0390538267972992	0.1691627628690872	205.0	0.4211913655843885	0.4826306218972696	313989.0	-32.258256957641066	1.6415621995118328e-82	1e-16	True	ENSG00000075188	9508.0	False	Rest
NUP50-1	0.594024650196531	0.5492402579670606	268.0	0.6452186780584123	0.5426311738206117	313989.0	-1.525258667654981	0.1283762446849636	0.1707367262176398	False	ENSG00000093000	10950.0	True	Rest
NUP50-2	0.4105572760105133	0.4676833626528585	70.0	0.6452186780584123	0.5426311738206117	313989.0	-4.197334692731376	7.907432870605362e-05	0.0001231298074469	True	ENSG00000093000	10950.0	False	Rest
NUP62CL-1	0.0080132853842067	0.0819628607233831	167.0	0.0154675294963639	0.1045228465303973	313989.0	-1.1747812286377004	0.2417617723050154	0.3116927567180813	False	ENSG00000198088	3013.0	True	Rest
NUP62CL-2	0.0	0.01	205.0	0.0154675294963639	0.1045228465303973	313989.0	-21.396197319927925	5.169934516926639e-57	1e-16	True	ENSG00000198088	3013.0	False	Rest
NUP88-1	0.7507274329662323	0.2514310876574834	5.0	0.3623635461129809	0.4524165662093721	313989.0	3.4537720587743985	0.0259606106673472	0.0362553096830693	False	ENSG00000108559	8925.0	False	Rest
NUP188-2	0.0656216616613151	0.2347066560640345	137.0	0.7536233989007926	0.58277205045142	313989.0	-34.26423736755377	5.554638982067884e-69	1e-16	True	ENSG00000095319	11389.0	False	Rest
NUP210-1	0.0	0.01	4.0	0.8522259602290755	0.5995570402976946	313989.0	-166.67164665567472	1.4713846524161024e-07	2.4585225763365855e-07	True	ENSG00000132182	11666.0	False	Rest
NUP210-2	0.0887965883897698	0.2505042572622777	115.0	0.8522259602290755	0.5995570402976946	313989.0	-32.64732233574577	7.834190350662677e-60	1e-16	True	ENSG00000132182	11666.0	False	Rest
NUPL2-1	0.078589475721912	0.2417401637009661	452.0	0.216133653866059	0.368079506869123	313989.0	-12.076445209331194	2.598761132395584e-29	1e-16	True	ENSG00000136243	7005.0	False	Rest
NUPL2-2	0.0476934806702254	0.1771138332245576	263.0	0.216133653866059	0.368079506869123	313989.0	-15.395256829529982	1.3388243692933314e-38	1e-16	True	ENSG00000136243	7005.0	False	Rest
NUSAP1-1	0.2405805865216953	0.5027927503846128	239.0	0.6192858004554896	0.7614797470028823	313989.0	-11.634090520762689	4.4143912613097685e-25	1e-16	True	ENSG00000137804	10830.0	False	Rest
NUSAP1-2	0.1229219462281914	0.3385072838670521	279.0	0.6192858004554896	0.7614797470028823	313989.0	-24.43768300700956	1.89750542562525e-71	1e-16	True	ENSG00000137804	10830.0	False	Rest
NVL-2	0.2559426360660129	0.4124114541006366	9.0	0.2402350502979652	0.3821141950702208	313989.0	0.1142601086343548	0.9118470548000276	1.0	False	ENSG00000143748	7385.0	False	Rest
NXF1-1	0.2520775702637686	0.4041635908092034	71.0	0.2776526160105454	0.4077335242603636	313989.0	-0.5331365272964216	0.5956269600339581	0.7161828777009039	False	ENSG00000162231	7912.0	True	Rest
NXPE3-1	0.1719242199942782	0.3243875207342788	286.0	0.3563329906598539	0.4672795221066503	313989.0	-9.604846215471316	4.0930894857504433e-19	1e-16	True	ENSG00000144815	8863.0	False	Rest
NXPE3-2	0.033434851394325	0.1509019618037497	305.0	0.3563329906598539	0.4672795221066503	313989.0	-37.19695317330871	2.8442635806199315e-116	1e-16	True	ENSG00000144815	8863.0	False	Rest
NXT1-1	0.03381267417768	0.1552575779141262	157.0	0.3964839329655806	0.4925685629882608	313989.0	-29.195776685988942	1.8691782694815122e-65	1e-16	True	ENSG00000132661	9277.0	False	Rest
NXT1-2	0.0653728715578715	0.2128475747657154	75.0	0.3964839329655806	0.4925685629882608	313989.0	-13.463501251077384	1.3141477402580269e-21	1e-16	True	ENSG00000132661	9277.0	False	Rest
NXT2-1	0.0318004004193539	0.1554066792168454	482.0	0.2352148747273988	0.3849042841234809	313989.0	-28.602266486362893	1.4858691361489388e-106	1e-16	True	ENSG00000101888	7300.0	False	Rest
OARD1-2	0.0763027678642954	0.2457636130901471	196.0	0.3971920771595004	0.478139328942851	313989.0	-18.258001745404087	3.75394687699336e-44	1e-16	True	ENSG00000124596	9288.0	False	Rest
OAS2-1	0.3816231235381095	0.607909676210038	155.0	1.4481033521476867	0.653908888911227	313989.0	-21.835121178691388	4.910020627187818e-49	1e-16	True	ENSG00000111335	12329.0	False	Rest
OAS3-1	0.0643218754863189	0.2129188187241816	347.0	0.7419182959845428	0.6327725834381989	313989.0	-58.99463986248564	7.892609315325302e-185	1e-16	True	ENSG00000111331	11358.0	False	Rest
OASL-1	0.0223801253826417	0.144638957811088	511.0	0.1596303792043235	0.3509634976810784	313989.0	-21.348506883449986	4.42878488359128e-73	1e-16	True	ENSG00000135114	6092.0	False	Rest
OASL-2	0.0500209766658062	0.2158239667983021	376.0	0.1596303792043235	0.3509634976810784	313989.0	-9.83230909554196	1.8389614081413782e-20	1e-16	True	ENSG00000135114	6092.0	False	Rest
OAT-1	0.0106469930794376	0.0904237976971661	416.0	0.0764798032424945	0.2249674606131432	313989.0	-14.788795762581248	3.620813268744387e-40	1e-16	True	ENSG00000065154	4538.0	False	Rest
OAZ1-1	2.5791652515407435	0.6061649809420191	242.0	2.81637816817926	0.4030500813363376	313989.0	-6.086690134004337	4.503093373041363e-09	7.765052607178873e-09	True	ENSG00000104904	12494.0	False	Rest
OAZ2-2	0.0277003152874009	0.1377827460200499	580.0	0.26649955985035	0.4017435646024383	313989.0	-41.41602740678519	9.920081036117723e-178	1e-16	True	ENSG00000180304	7768.0	False	Rest
OAZ3-1	0.0038672615282283	0.0375527934847219	322.0	0.0109729154042929	0.0878719999606674	313989.0	-3.3858977699397683	0.0007965661198161	0.0011957659121171	True	ENSG00000143450	2795.0	False	Rest
OAZ3-2	0.0	0.01	538.0	0.0109729154042929	0.0878719999606674	313989.0	-23.91838698568193	1.700279152509416e-92	1e-16	True	ENSG00000143450	2795.0	False	Rest
OBSCN-2	0.0034042822894058	0.0521504200726419	1077.0	0.022723666702583	0.1387264281755486	313989.0	-12.012563382009166	2.278161827577387e-31	1e-16	True	ENSG00000154358	3305.0	False	Rest
OCIAD1-1	0.3621141404177235	0.4768998185992813	113.0	0.8189051794291808	0.5660123069616871	313989.0	-10.179339196473626	1.2496731660611689e-17	1e-16	True	ENSG00000109180	11587.0	False	Rest
OCIAD1-2	0.2036546580953362	0.4007738432168061	405.0	0.8189051794291808	0.5660123069616871	313989.0	-30.85476121117298	1.6450419720348098e-108	1e-16	True	ENSG00000109180	11587.0	False	Rest
OCLM-1	0.0	0.01	239.0	0.0	0.0	313989.0	0.0	1.0	1.0	False			False	Rest
OCLM-2	0.0	0.01	251.0	0.0	0.0	313989.0	0.0	1.0	1.0	False			False	Rest
OCLN-2	0.0146902714349046	0.0917724532561311	395.0	0.012250375799827	0.0952295858458753	313989.0	0.5280359777104218	0.5977708219029202	0.7184384751140236	False	ENSG00000197822	2860.0	True	Rest
OCM-1	0.0	0.01	222.0	0.0	0.0	313989.0	0.0	1.0	1.0	False	ENSG00000122543	323.0	False	Rest
OCRL-2	0.0	0.01	135.0	0.0125738090118418	0.0919728456261235	313989.0	-14.350809849591087	1.493195922524089e-29	1e-16	True	ENSG00000122126	2880.0	False	Rest
ODC1-2	0.0509651536085726	0.192948034858484	514.0	0.3591973513431327	0.4987180232204605	313989.0	-36.02112442750552	6.511012165032332e-144	1e-16	True	ENSG00000115758	8890.0	False	Rest
ODF2-1	0.0108792027740767	0.0789686055502006	264.0	0.2005090931790703	0.3495235592631768	313989.0	-38.69961839569946	1.471434163061e-112	1e-16	True	ENSG00000136811	6778.0	False	Rest
ODF2-2	0.0208772629140371	0.1386364028094412	249.0	0.2005090931790703	0.3495235592631768	313989.0	-20.39453847055307	3.782372199922578e-55	1e-16	True	ENSG00000136811	6778.0	False	Rest
ODF2L-1	0.003254505126707	0.0405182620686419	155.0	0.0728533052897056	0.2274999615597134	313989.0	-21.2208840719238	3.1858195576939253e-48	1e-16	True	ENSG00000122417	4464.0	False	Rest
ODF2L-2	0.0230494678020477	0.1250163458513109	280.0	0.0728533052897056	0.2274999615597134	313989.0	-6.656328056478051	1.4714717291857867e-10	2.6164677840234485e-10	True	ENSG00000122417	4464.0	False	Rest
ODF3B-2	0.0036202123715677	0.0458381642646263	524.0	0.0292175647262058	0.1503350310346507	313989.0	-12.669809599812888	2.097200073786648e-32	1e-16	True	ENSG00000177989	3515.0	False	Rest
ODR4-1	0.0771408407402432	0.2402444362293049	242.0	0.1766321801559616	0.3408812012961482	313989.0	-6.437288026998635	6.487206934756989e-10	1.139819357380376e-09	True	ENSG00000157181	6389.0	False	Rest
OFD1-1	0.0169653187648884	0.1076230792994584	2169.0	0.2094389693006388	0.3757994527050237	313989.0	-79.99000449174794	0.0	1e-16	True	ENSG00000046651	6914.0	False	Rest
OGA-2	0.077763951741732	0.2522659939700621	65.0	0.7897455671964225	0.5757139279112726	313989.0	-22.74221430329824	2.093922240640996e-32	1e-16	True	ENSG00000198408	11498.0	False	Rest
OGFOD2-2	0.0247543347877519	0.1212479925463264	443.0	0.1102148088304471	0.2718142110198251	313989.0	-14.78285534472448	1.4523977400468627e-40	1e-16	True	ENSG00000111325	5242.0	False	Rest
OGFR-1	0.1349201670632912	0.3175209291137454	260.0	0.7320634115224031	0.5576888800659798	313989.0	-30.285786415147868	2.6953433407299253e-87	1e-16	True	ENSG00000060491	11321.0	False	Rest
OGFR-2	0.0671170712090455	0.2374996268790994	520.0	0.7320634115224031	0.5576888800659798	313989.0	-63.55525077575998	1.1183337499050835e-249	1e-16	True	ENSG00000060491	11321.0	False	Rest
OGFRL1-2	0.0148189451206814	0.0969198338993337	440.0	0.2377545234186896	0.3890752170001745	313989.0	-47.71377665499212	4.809736838956659e-180	1e-16	True	ENSG00000119900	7346.0	False	Rest
OGG1-1	0.0268000312389866	0.1356030422174941	155.0	0.2378427570071933	0.3817010284212137	313989.0	-19.33833701927243	3.478237432844353e-43	1e-16	True	ENSG00000114026	7350.0	False	Rest
OGT-1	0.4646758198399435	0.5596562577496924	176.0	0.7261264040817065	0.5650249577833698	313989.0	-6.195845191888274	4.0202971571964e-09	6.940959483458993e-09	True	ENSG00000147162	11301.0	False	Rest
OGT-2	0.2538125165130781	0.4619282934254922	46.0	0.7261264040817065	0.5650249577833698	313989.0	-6.934058081974946	1.2736075188933926e-08	2.1772048057818413e-08	True	ENSG00000147162	11301.0	False	Rest
OLA1-2	0.028493274222402	0.1330427671164793	102.0	0.394625567976518	0.4568087604967458	313989.0	-27.74066187521274	2.944485716807164e-49	1e-16	True	ENSG00000138430	9255.0	False	Rest
OLAH-1	0.0	0.01	410.0	0.0052766419172615	0.0710824137382443	313989.0	-10.348456953703373	1.0029114379552626e-22	1e-16	True	ENSG00000152463	2407.0	False	Rest
OLAH-2	0.0	0.01	286.0	0.0052766419172615	0.0710824137382443	313989.0	-8.72509171035623	1.6281848601444007e-16	3.18548150317371e-16	True	ENSG00000152463	2407.0	False	Rest
OLFM2-1	0.1146125671089879	0.3063919778258766	151.0	0.1099183655616157	0.3001615667606877	313989.0	0.1882229669165221	0.8509560329336819	0.973149141307174	False	ENSG00000105088	5235.0	True	Rest
OLFM2-2	0.0812586534906316	0.2268396419291366	81.0	0.1099183655616157	0.3001615667606877	313989.0	-1.1368346907138378	0.258998130308998	0.3327946689289899	False	ENSG00000105088	5235.0	True	Rest
OLFM4-2	0.0	0.01	356.0	2.7848831357175625e-05	0.0043009108651094	313989.0	-0.0525395606946168	0.9581283132628956	1.0	False	ENSG00000102837	1136.0	False	Rest
OLIG1-1	0.0	0.01	346.0	8.215403888571268e-06	0.0024336021453336	313989.0	-0.0152810359561118	0.987816803645171	1.0	False	ENSG00000184221	919.0	False	Rest
OLIG1-2	0.0	0.01	236.0	8.215403888571268e-06	0.0024336021453336	313989.0	-0.0126204620385775	0.9899413020801592	1.0	False	ENSG00000184221	919.0	False	Rest
OLIG2-1	0.0	0.01	98.0	1.0556010418852394e-05	0.0028441875792068	313989.0	-0.0104497852516248	0.9916838904399276	1.0	False	ENSG00000205927	967.0	False	Rest
OLIG2-2	0.0	0.01	265.0	1.0556010418852394e-05	0.0028441875792068	313989.0	-0.0171833534138259	0.9863033195171924	1.0	False	ENSG00000205927	967.0	False	Rest
OLIG3-1	0.0	0.01	75.0	0.0035050363317165	0.05474230725514	313989.0	-3.024644571140971	0.0034067039082974	0.0049882992725197	True	ENSG00000177468	2223.0	False	Rest
OLIG3-2	0.0	0.01	645.0	0.0035050363317165	0.05474230725514	313989.0	-8.639732879862883	3.5685034355572643e-17	1e-16	True	ENSG00000177468	2223.0	False	Rest
OMA1-1	0.0094428959488868	0.1059569401886226	200.0	0.2367807239253903	0.3917431832719661	313989.0	-30.211675891952	5.947128869145466e-77	1e-16	True	ENSG00000162600	7334.0	False	Rest
OMA1-2	0.0480111536422842	0.165235260708713	152.0	0.2367807239253903	0.3917431832719661	313989.0	-14.065688606947528	2.6797563662718453e-29	1e-16	True	ENSG00000162600	7334.0	False	Rest
ONECUT1-1	0.0	0.01	438.0	8.606546402123329e-06	0.0022136805357495	313989.0	-0.0180115515993842	0.9856378573887232	1.0	False	ENSG00000169856	926.0	False	Rest
ONECUT1-2	0.0	0.01	506.0	8.606546402123329e-06	0.0022136805357495	313989.0	-0.0193591830106599	0.9845622165961264	1.0	False	ENSG00000169856	926.0	False	Rest
ONECUT2-1	0.0	0.01	646.0	0.000369794246364	0.0181747978871766	313989.0	-0.9367110745105576	0.3492530711011525	0.4405784860025046	False	ENSG00000119547	1568.0	False	Rest
ONECUT2-2	0.0	0.01	618.0	0.000369794246364	0.0181747978871766	313989.0	-0.9163200197084308	0.3598524634535527	0.4531204234814068	False	ENSG00000119547	1568.0	False	Rest
ONECUT3-2	0.0	0.01	223.0	2.8978833542061346e-06	0.0010075161360502	313989.0	-0.0043274470865161	0.9965510936292106	1.0	False	ENSG00000205922	739.0	False	Rest
OPA3-1	0.007593698776254	0.073749252026576	319.0	0.105520402567487	0.2664682635086439	313989.0	-23.560130888102663	2.101372416303752e-72	1e-16	True	ENSG00000125741	5138.0	False	Rest
OPA3-2	0.0084048058222798	0.0695885989157135	206.0	0.105520402567487	0.2664682635086439	313989.0	-19.93450994845154	3.114924894248412e-50	1e-16	True	ENSG00000125741	5138.0	False	Rest
OPN1SW-1	0.0	0.01	346.0	1.3639079268488957e-05	0.0037315647934859	313989.0	-0.0253682077677905	0.979775931670312	1.0	False	ENSG00000128617	1016.0	False	Rest
OPN3-1	0.0044778668652855	0.0561802886810328	419.0	0.1379727227270004	0.3077835328354526	313989.0	-47.69359763782217	1.5461760915032333e-178	1e-16	True	ENSG00000054277	5724.0	False	Rest
OPN3-2	0.0085980718498987	0.0621908217851815	302.0	0.1379727227270004	0.3077835328354526	313989.0	-35.73306153665138	6.63993941416734e-113	1e-16	True	ENSG00000054277	5724.0	False	Rest
OPRM1-2	0.0	0.01	269.0	1.578937934464434e-06	0.0008847534653821	313989.0	-0.0025896420753376	0.9979356934153892	1.0	False	ENSG00000112038	686.0	False	Rest
OPTN-2	0.1433073348194402	0.3927434831968641	723.0	1.4659480678338852	0.5937221545897086	313989.0	-90.31551549883616	0.0	1e-16	True	ENSG00000123240	12341.0	False	Rest
OR4D1-1	0.0	0.01	101.0	0.0008693621734233	0.0248327950698705	313989.0	-0.8728329163739309	0.3848369402767662	0.4822151939878827	False			False	Rest
OR4D1-2	0.0	0.01	309.0	0.0008693621734233	0.0248327950698705	313989.0	-1.5235831531956197	0.128626608901165	0.1710414227913161	False			False	Rest
ORAI1-2	0.089180427833515	0.271767147254803	340.0	0.8856034680019145	0.5832634203110756	313989.0	-53.902132321209216	2.446273821534708e-169	1e-16	True	ENSG00000276045	11749.0	False	Rest
ORAI2-1	0.0502395217806712	0.2135564656958107	341.0	0.3707613624710355	0.4708032105707537	313989.0	-27.642603275051258	2.371923191801438e-89	1e-16	True	ENSG00000160991	9018.0	False	Rest
ORAI2-2	0.0412016538233538	0.1772309807942362	306.0	0.3707613624710355	0.4708032105707537	313989.0	-32.41656152960233	1.7983112708499428e-101	1e-16	True	ENSG00000160991	9018.0	False	Rest
ORAI3-1	0.0173143336647435	0.1080007346000619	76.0	0.1048893806960469	0.2770828960126453	313989.0	-7.063416024114018	6.964292093656232e-10	1.222932124232416e-09	True	ENSG00000175938	5128.0	False	Rest
ORAI3-2	0.0011850899428277	0.0168015497109905	201.0	0.1048893806960469	0.2770828960126453	313989.0	-80.7593103685074	6.516113563478329e-194	1e-16	True	ENSG00000175938	5128.0	False	Rest
ORC3-1	0.1616059514107527	0.3184378087347723	54.0	0.218249681184716	0.3655005268687905	313989.0	-1.3069979353479226	0.1968533392799006	0.2567157333637743	False	ENSG00000135336	7032.0	True	Rest
ORM2-1	0.0	0.01	2288.0	5.186297355932184e-07	0.0002906127291338	313989.0	-0.0024807562094298	0.9980208613082312	1.0	False	ENSG00000228278	648.0	False	Rest
ORM2-2	0.0	0.01	363.0	5.186297355932184e-07	0.0002906127291338	313989.0	-0.0009881218752058	0.9992121372305256	1.0	False	ENSG00000228278	648.0	False	Rest
ORMDL1-1	0.259883740089934	0.4237075224203485	223.0	0.712762211474143	0.5566996763682022	313989.0	-15.951512471560404	1.0485391123277264e-38	1e-16	True	ENSG00000128699	11239.0	False	Rest
ORMDL1-2	0.7372569369347715	0.4699819039130348	181.0	0.712762211474143	0.5566996763682022	313989.0	0.7008985613924439	0.4842699290955493	0.595339429364955	False	ENSG00000128699	11239.0	True	Rest
ORMDL2-1	0.5937652023342567	0.5489804857549856	246.0	0.8266529620134732	0.5811807800118591	313989.0	-6.650690267990247	1.8809325379510048e-10	3.3383924002129823e-10	True	ENSG00000123353	11603.0	False	Rest
ORMDL3-2	0.8745702007935511	0.6208239938546334	422.0	0.9390305688642258	0.6093743792419083	313989.0	-2.1315695886318045	0.0336192641918214	0.0466352301800898	True	ENSG00000172057	11871.0	False	Rest
OS9-1	0.0628609764907095	0.2186972597441623	504.0	0.9446789643736772	0.5874118287934321	313989.0	-90.00170308154398	4.293152e-317	1e-16	True	ENSG00000135506	11881.0	False	Rest
OS9-2	0.0587341967904776	0.2370151935403196	285.0	0.9446789643736772	0.5874118287934321	313989.0	-62.92824291144916	4.979663741156902e-170	1e-16	True	ENSG00000135506	11881.0	False	Rest
OSBP2-1	0.0209456014056359	0.1173235910418782	434.0	0.0281659140954865	0.1409742998822008	313989.0	-1.2808037932656329	0.2009454589061539	0.261712805962025	False	ENSG00000184792	3478.0	True	Rest
OSBP2-2	0.0371559188729192	0.1610830332073765	466.0	0.0281659140954865	0.1409742998822008	313989.0	1.2040828968932404	0.229168700962977	0.2964231305176671	False	ENSG00000184792	3478.0	True	Rest
OSBPL1A-1	0.0	0.01	533.0	0.0060929277805044	0.0639950226667536	313989.0	-13.601766939695366	5.572400472159909e-37	1e-16	True	ENSG00000141447	2468.0	False	Rest
OSBPL1A-2	0.002261379855362	0.0332046815510735	398.0	0.0060929277805044	0.0639950226667536	313989.0	-2.2966588426514627	0.022153305986544	0.0310712831596218	True	ENSG00000141447	2468.0	False	Rest
OSBPL5-1	0.0	0.01	189.0	0.0029194466505949	0.045565211752425	313989.0	-3.9887289128808767	9.427854430953398e-05	0.000146408105588	True	ENSG00000021762	2149.0	False	Rest
OSBPL7-1	0.0041220569755972	0.0527880858570522	164.0	0.0564697007237026	0.20219629824915	313989.0	-12.65101795470489	4.2630707278162927e-26	1e-16	True	ENSG00000006025	4128.0	False	Rest
OSBPL7-2	0.0062640117243002	0.06526672696655	211.0	0.0564697007237026	0.20219629824915	313989.0	-11.137976977628504	5.357074951592267e-23	1e-16	True	ENSG00000006025	4128.0	False	Rest
OSBPL8-1	0.1094362580843564	0.3149736478398482	531.0	1.0375009350758009	0.5756527249356052	313989.0	-67.70615068013024	7.740048837688846e-265	1e-16	True	ENSG00000091039	12036.0	False	Rest
OSBPL9-1	0.396033147243395	0.4834818512210952	437.0	0.436516209440259	0.4857576391200519	313989.0	-1.7491580030353615	0.0809653728523829	0.109338822110966	False	ENSG00000117859	9641.0	True	Rest
OSBPL10-1	0.0020686868834592	0.032559433807203	494.0	0.0047091136783533	0.0578735019881232	313989.0	-1.7979767009761312	0.0727863613178017	0.0986136480242476	True	ENSG00000144645	2351.0	False	Rest
OSBPL11-2	0.0189399188442259	0.1135055063819126	644.0	0.2102279523370792	0.3609829753607635	313989.0	-42.33067557570803	1.673040141752793e-191	1e-16	True	ENSG00000144909	6930.0	False	Rest
OSCAR-1	0.0	0.01	345.0	0.0003065716726975	0.0151403308415924	313989.0	-0.5687158487503632	0.5699182178753252	0.6889093079972685	False	ENSG00000170909	1530.0	False	Rest
OSCAR-2	0.0	0.01	158.0	0.0003065716726975	0.0151403308415924	313989.0	-0.3851325581616317	0.7006592682094008	0.8259297934229423	False	ENSG00000170909	1530.0	False	Rest
OSER1-1	0.0147404006894132	0.0962462134673948	642.0	0.1526587527856643	0.3141411563009786	313989.0	-35.919207124877786	2.9123305382199284e-158	1e-16	True	ENSG00000132823	5971.0	False	Rest
OSGEP-1	0.1771918638394429	0.2944211789212178	65.0	0.1890145691232291	0.3400019532481622	313989.0	-0.3237013826252238	0.7472189775382261	0.8728408433301152	False	ENSG00000092094	6585.0	True	Rest
OSGEP-2	0.0468404421084363	0.175966421554481	142.0	0.1890145691232291	0.3400019532481622	313989.0	-9.619857002387032	3.64629447543226e-17	1e-16	True	ENSG00000092094	6585.0	False	Rest
OSGEPL1-1	0.0171968250032414	0.1226569315464893	187.0	0.0559809726039243	0.2005826000339607	313989.0	-4.320533596481489	2.5271451892310856e-05	3.991003963438176e-05	True	ENSG00000128694	4116.0	False	Rest
OSGEPL1-2	0.0026376341200116	0.0370209590496629	197.0	0.0559809726039243	0.2005826000339607	313989.0	-20.04022542402115	5.008936961867818e-50	1e-16	True	ENSG00000128694	4116.0	False	Rest
OSGIN2-2	0.0073329561632381	0.0672982816985127	584.0	0.1471958401864608	0.3071849898693324	313989.0	-49.27754455518997	3.803548329671002e-218	1e-16	True	ENSG00000164823	5884.0	False	Rest
OSM-1	0.0550647957434408	0.2182147761884321	719.0	0.5449544965181154	0.6689730068069161	313989.0	-59.56003446308242	2.262528835022217e-286	1e-16	True	ENSG00000099985	10425.0	False	Rest
OSM-2	0.0522175789232084	0.2382049431956785	338.0	0.5449544965181154	0.6689730068069161	313989.0	-37.86926200787927	1.6019107154268386e-124	1e-16	True	ENSG00000099985	10425.0	False	Rest
OSMR-1	0.0	0.01	298.0	6.051399284859741e-05	0.0057682117146152	313989.0	-0.1044468584393459	0.9168851919413136	1.0	False	ENSG00000145623	1244.0	False	Rest
OSR1-1	0.0	0.01	491.0	2.1443931818053224e-05	0.0037689667791194	313989.0	-0.0475113021872605	0.9621250719935478	1.0	False	ENSG00000143867	1099.0	False	Rest
OSR1-2	0.0	0.01	245.0	2.1443931818053224e-05	0.0037689667791194	313989.0	-0.033563202454946	0.9732528992029073	1.0	False	ENSG00000143867	1099.0	False	Rest
OSR2-1	0.0	0.01	442.0	0.000135159423532	0.0101702719623957	313989.0	-0.2839497695871859	0.7765817538726607	0.9029002313997192	False	ENSG00000164920	1389.0	False	Rest
OSR2-2	0.0	0.01	53.0	0.000135159423532	0.0101702719623957	313989.0	-0.0983889569569078	0.9220016041809034	1.0	False	ENSG00000164920	1389.0	False	Rest
OST4-1	0.1084642330504427	0.2733748148871264	297.0	0.7183736316013957	0.5468458091996441	313989.0	-38.37644298543263	2.1690017320187803e-117	1e-16	True	ENSG00000228474	11266.0	False	Rest
OSTC-1	0.0675280967682211	0.207482915481918	537.0	0.4743236211303506	0.4993646735362904	313989.0	-45.21060633243466	7.850408032337522e-187	1e-16	True	ENSG00000198856	9924.0	False	Rest
OSTF1-1	0.1828779813973871	0.4110646086539712	292.0	1.3056481173815504	0.6200176567582961	313989.0	-46.624399969601455	2.24813994579794e-137	1e-16	True	ENSG00000134996	12270.0	False	Rest
OSTF1-2	0.4665574199261237	0.6029746838380009	457.0	1.3056481173815504	0.6200176567582961	313989.0	-29.725831785239794	6.701163210889609e-109	1e-16	True	ENSG00000134996	12270.0	False	Rest
OSTM1-1	0.0292456749004203	0.1538584265981193	308.0	0.4021991223250705	0.4811167052450541	313989.0	-42.3385340095237	1.4236538450359246e-131	1e-16	True	ENSG00000081087	9339.0	False	Rest
OSTM1-2	0.0273825079777986	0.1434074535245647	518.0	0.4021991223250705	0.4811167052450541	313989.0	-58.94091936155272	1.764608517962219e-236	1e-16	True	ENSG00000081087	9339.0	False	Rest
OTOF-2	0.0152003901312127	0.114317683972717	256.0	0.0670771706654748	0.2692605019097059	313989.0	-7.244352923455509	5.045080892108436e-12	9.204116353479144e-12	True	ENSG00000115155	4335.0	False	Rest
OTOG-1	0.0	0.01	390.0	8.415147284447823e-06	0.0023278543281188	313989.0	-0.0166180250755181	0.9867498632740024	1.0	False	ENSG00000188162	923.0	False	Rest
OTP-1	0.0	0.01	192.0	0.0	0.0	313989.0	0.0	1.0	1.0	False	ENSG00000171540	323.0	False	Rest
OTP-2	0.0	0.01	205.0	0.0	0.0	313989.0	0.0	1.0	1.0	False	ENSG00000171540	323.0	False	Rest
OTUB1-2	0.2533884172298048	0.4202222479835001	219.0	0.6054956973823625	0.5307435130646632	313989.0	-12.3930030205828	4.610091501507606e-27	1e-16	True	ENSG00000167770	10774.0	False	Rest
OTUB2-1	0.0	0.01	521.0	0.021466747905595	0.1259543337885118	313989.0	-43.59557694236682	8.401681117897135e-217	1e-16	True	ENSG00000089723	3250.0	False	Rest
OTUD1-1	0.0077948987863625	0.0690039969496145	157.0	0.0580585854986908	0.2063089709518329	313989.0	-9.106710075201436	3.65747365332117e-16	7.109593743216786e-16	True	ENSG00000165312	4164.0	False	Rest
OTUD1-2	0.0067401452152901	0.0583780356408365	1052.0	0.0580585854986908	0.2063089709518329	313989.0	-27.93382354309516	2.9117756343355573e-131	1e-16	True	ENSG00000165312	4164.0	False	Rest
OTUD3-1	0.0162912073166488	0.092822428961055	364.0	0.0928981970010077	0.2499469930766869	313989.0	-15.68008820114154	7.921317678105591e-43	1e-16	True	ENSG00000169914	4880.0	False	Rest
OTUD4-1	0.0	0.01	3.0	0.3571927116441206	0.4461683185641031	313989.0	-61.2875019869675	0.0002041718299628	0.0003133742799155	True	ENSG00000164164	8872.0	False	Rest
OTUD4-2	0.169571782894595	0.3257131187064476	321.0	0.3571927116441206	0.4461683185641031	313989.0	-10.310563260431882	1.010991223215632e-21	1e-16	True	ENSG00000164164	8872.0	False	Rest
OTUD5-1	0.3028192361168776	0.4134359289845496	733.0	0.4077833347867207	0.4819308661480037	313989.0	-6.862728797944636	1.4342731269031244e-11	2.598381743641088e-11	True	ENSG00000068308	9383.0	False	Rest
OTUD7A-1	0.0006593454125765	0.0126827622402105	370.0	0.0001898881727521	0.0113207261075836	313989.0	0.7116710071984994	0.4771173474429889	0.5871745568720301	False	ENSG00000169918	1446.0	False	Rest
OTUD7B-2	0.0087122163444599	0.0786295899180449	567.0	0.0858765803092052	0.2418600579794592	313989.0	-23.1709367407896	8.724726477873388e-85	1e-16	True	ENSG00000264522	4738.0	False	Rest
OTULIN-1	0.0514721629286763	0.185903369865915	351.0	0.4763997889574505	0.4951248206258509	313989.0	-42.65462988453269	6.770268955813238e-142	1e-16	True	ENSG00000154124	9944.0	False	Rest
OTULIN-2	0.0676422688264806	0.2000178565230031	238.0	0.4763997889574505	0.4951248206258509	313989.0	-31.45424202895264	5.8226044318406345e-87	1e-16	True	ENSG00000154124	9944.0	False	Rest
OTULINL-1	0.039428519748025	0.1665360207024208	236.0	0.2853962348405442	0.4230777585400993	313989.0	-22.634719346108167	3.354125926985173e-61	1e-16	True	ENSG00000145569	8026.0	False	Rest
OTULINL-2	0.0775135397911071	0.2205210662821185	360.0	0.2853962348405442	0.4230777585400993	313989.0	-17.848636240210887	1.446453602949633e-51	1e-16	True	ENSG00000145569	8026.0	False	Rest
OTX1-1	0.0	0.01	84.0	4.209683701585866e-05	0.006012346158559	313989.0	-0.0385805229923851	0.969317459482183	1.0	False	ENSG00000115507	1197.0	False	Rest
OTX1-2	0.0	0.01	139.0	4.209683701585866e-05	0.006012346158559	313989.0	-0.0496274682092504	0.9604909902932036	1.0	False	ENSG00000115507	1197.0	False	Rest
OTX2-1	0.0	0.01	88.0	0.0	0.0	313989.0	0.0	1.0	1.0	False	ENSG00000165588	323.0	False	Rest
OTX2-2	0.0	0.01	266.0	0.0	0.0	313989.0	0.0	1.0	1.0	False	ENSG00000165588	323.0	False	Rest
OVCA2-1	0.0	0.01	322.0	0.0	0.0	313989.0	0.0	1.0	1.0	False	ENSG00000262664	323.0	False	Rest
OVOL1-1	0.0	0.01	217.0	7.129070391129563e-05	0.0085266094315826	313989.0	-0.1049913911619655	0.916479972051732	1.0	False	ENSG00000172818	1276.0	False	Rest
OVOL1-2	0.0	0.01	339.0	7.129070391129563e-05	0.0085266094315826	313989.0	-0.1312086208761033	0.895688215662121	1.0	False	ENSG00000172818	1276.0	False	Rest
OVOL2-2	0.0	0.01	822.0	7.671111878868591e-05	0.0068856280373754	313989.0	-0.2197985726247995	0.8260825337231932	0.9497477968050966	False	ENSG00000125850	1292.0	False	Rest
OVOL3-1	0.0	0.01	618.0	0.0001986423219164	0.0102198460487116	313989.0	-0.4933101895169557	0.6219682430843803	0.7441846327781227	False	ENSG00000105261	1455.0	False	Rest
OVOL3-2	0.0	0.01	276.0	0.0001986423219164	0.0102198460487116	313989.0	-0.3298580260066325	0.7417579035683751	0.867175038564433	False	ENSG00000105261	1455.0	False	Rest
OXA1L-1	0.1415476153477531	0.3557155926337925	271.0	0.9463321190628394	0.6024368860267648	313989.0	-37.1984165146381	1.520422137027137e-108	1e-16	True	ENSG00000155463	11884.0	False	Rest
OXA1L-2	0.0993303457895914	0.2979221288731154	207.0	0.9463321190628394	0.6024368860267648	313989.0	-40.84906786109799	4.658772452156561e-101	1e-16	True	ENSG00000155463	11884.0	False	Rest
OXCT1-1	0.0682816978904508	0.2251080459214307	124.0	0.4690916650033421	0.5027222715083393	313989.0	-19.80756370515161	3.788122290128219e-40	1e-16	True	ENSG00000083720	9879.0	False	Rest
OXCT1-2	0.0370864995320638	0.1607664992166754	450.0	0.4690916650033421	0.5027222715083393	313989.0	-56.60798009225998	7.497587845001503e-210	1e-16	True	ENSG00000083720	9879.0	False	Rest
OXLD1-2	0.0391267629008278	0.1726183964158535	331.0	0.2146991715048014	0.3745156470759582	313989.0	-18.459005969061064	6.58244698430097e-53	1e-16	True	ENSG00000204237	6989.0	False	Rest
OXNAD1-2	0.4586116698069068	0.5235682244950015	416.0	0.550324898641702	0.5470890449306464	313989.0	-3.570191151895443	0.0003983438093332	0.0006043275784622	True	ENSG00000154814	10463.0	False	Rest
OXR1-1	0.0482551224896165	0.1792522052444178	305.0	0.2367933858594319	0.3876217280077028	313989.0	-18.32739784919399	3.4285898936396544e-51	1e-16	True	ENSG00000164830	7335.0	False	Rest
OXR1-2	0.0639837755534889	0.2037719525116681	734.0	0.2367933858594319	0.3876217280077028	313989.0	-22.879284186783444	3.570169380537462e-88	1e-16	True	ENSG00000164830	7335.0	False	Rest
OXSM-1	0.0152796564871454	0.1078916845937684	406.0	0.1366535020069186	0.3096500595937391	313989.0	-22.54756330833781	5.2606568149270135e-74	1e-16	True	ENSG00000151093	5697.0	False	Rest
OXSM-2	0.0195384228771383	0.1040269947595999	176.0	0.1366535020069186	0.3096500595937391	313989.0	-14.898663458986713	4.78270743591072e-33	1e-16	True	ENSG00000151093	5697.0	False	Rest
OXSR1-2	0.15279006950631	0.312729680709792	202.0	0.3822942214467754	0.4545483679872297	313989.0	-10.423227105579782	1.2678833163166536e-20	1e-16	True	ENSG00000172939	9146.0	False	Rest
P2RX1-1	0.0	0.01	460.0	0.0002887592503294	0.0135754204554982	313989.0	-0.6184852297648635	0.5365606714083315	0.6522793733881334	False	ENSG00000108405	1522.0	False	Rest
P2RX4-2	0.0447093132807284	0.1823247730752956	490.0	0.7217602135749829	0.5909198290979985	313989.0	-81.53478577846978	6.743387382631341e-293	1e-16	True	ENSG00000135124	11277.0	False	Rest
P2RX5-1	0.007478026914473	0.0645424623410752	193.0	0.1070737921875628	0.278256526184152	313989.0	-21.316074656439188	5.471935618062949e-53	1e-16	True	ENSG00000083454	5167.0	False	Rest
P2RX7-1	0.0042278204434223	0.0381434924142281	383.0	0.099932821731638	0.276652418478964	313989.0	-47.600186363217816	4.577266876693611e-174	1e-16	True	ENSG00000089041	5028.0	False	Rest
P2RX7-2	0.0035164523255694	0.0474395354778738	182.0	0.099932821731638	0.276652418478964	313989.0	-27.15233206768291	5.2442361371694106e-67	1e-16	True	ENSG00000089041	5028.0	False	Rest
P2RY8-1	0.2403441853416354	0.4292976117077513	368.0	0.8087942505145234	0.594121640086785	313989.0	-25.372944146412728	6.962925202680003e-83	1e-16	True	ENSG00000182162	11561.0	False	Rest
P2RY8-2	0.3055521952625889	0.4700379503720792	745.0	0.8087942505145234	0.594121640086785	313989.0	-29.16758970624511	1.3965973494012786e-125	1e-16	True	ENSG00000182162	11561.0	False	Rest
P2RY10-1	0.032483578083061	0.1638212845642243	168.0	0.523067756286098	0.590051836208014	313989.0	-38.68083104964068	5.6739393812495096e-86	1e-16	True	ENSG00000078589	10286.0	False	Rest
P2RY10-2	0.0276683805875685	0.1401254661824822	617.0	0.523067756286098	0.590051836208014	313989.0	-86.32641587263949	0.0	1e-16	True	ENSG00000078589	10286.0	False	Rest
P2RY11-2	0.0472888082626002	0.1899928525745979	331.0	0.0648077684954541	0.2192215514374129	313989.0	-1.676411041833098	0.0946020918672165	0.1269798130408166	False	ENSG00000244165	4291.0	True	Rest
P2RY12-1	0.0	0.01	240.0	5.364121514763486e-06	0.001932421061702	313989.0	-0.0083099427227881	0.9933766330458348	1.0	False	ENSG00000169313	836.0	False	Rest
P2RY12-2	0.0	0.01	358.0	5.364121514763486e-06	0.001932421061702	313989.0	-0.0101491781445125	0.9919079350686776	1.0	False	ENSG00000169313	836.0	False	Rest
P2RY14-1	0.0	0.01	194.0	0.0106782540574808	0.1025639112926149	313989.0	-14.412105640750529	1.4743318130370873e-33	1e-16	True	ENSG00000174944	2775.0	False	Rest
P3H1-1	0.0079829225848828	0.0555863175753302	224.0	0.1044581560981361	0.2621727076707116	313989.0	-25.772283999060065	8.905339917917716e-70	1e-16	True	ENSG00000117385	5117.0	False	Rest
P3H1-2	0.0115583250338063	0.0899940323246339	239.0	0.1044581560981361	0.2621727076707116	313989.0	-15.907499140097183	1.9233813712797647e-39	1e-16	True	ENSG00000117385	5117.0	False	Rest
P3H3-1	0.0	0.01	539.0	7.596878614719486e-05	0.0080011020587915	313989.0	-0.1762751403012094	0.8601439785235132	0.9816095694372616	False	ENSG00000110811	1289.0	False	Rest
P3H3-2	0.0	0.01	736.0	7.596878614719486e-05	0.0080011020587915	313989.0	-0.2059436894915767	0.8368917557200042	0.9602964791858972	False	ENSG00000110811	1289.0	False	Rest
P3H4-1	0.0017998419978	0.0374090134294314	432.0	0.0121493967360725	0.0986303679545551	313989.0	-5.7229554266304286	1.9406916149366904e-08	3.3058611718224816e-08	True	ENSG00000141696	2854.0	False	Rest
P4HA1-1	0.0462666178322107	0.1875192735999342	354.0	0.1594644353234147	0.3250833404527747	313989.0	-11.33859513999126	1.2081183432305344e-25	1e-16	True	ENSG00000122884	6085.0	False	Rest
P4HA1-2	0.0653336209012794	0.208434815994045	389.0	0.1594644353234147	0.3250833404527747	313989.0	-8.893709609610173	2.2250566536072538e-17	1e-16	True	ENSG00000122884	6085.0	False	Rest
P4HB-2	0.0062011025137447	0.0566011781723878	347.0	0.0816316815493007	0.2334246726467662	313989.0	-24.59479257696964	5.2462240105231296e-79	1e-16	True	ENSG00000185624	4651.0	False	Rest
PAAF1-2	0.0102185584202381	0.0708655700139525	537.0	0.1436601464350475	0.3061680758173121	313989.0	-42.95555455236062	5.654065148105458e-181	1e-16	True	ENSG00000175575	5815.0	False	Rest
PABPC1L-1	0.0147408559946049	0.1081072131105343	1078.0	0.1469779092478595	0.3137093108291692	313989.0	-39.5930677831476	2.202153482279245e-216	1e-16	True	ENSG00000101104	5877.0	False	Rest
PABPN1-2	0.0	0.01	92.0	0.0	0.0	313989.0	0.0	1.0	1.0	False	ENSG00000100836	323.0	False	Rest
PACRGL-1	0.004858616126489	0.0521011160831973	316.0	0.0778331975580099	0.2372234585241343	313989.0	-24.642469104775543	1.211628151575052e-76	1e-16	True	ENSG00000163138	4569.0	False	Rest
PACRGL-2	0.0056966322651304	0.05545740921958	652.0	0.0778331975580099	0.2372234585241343	313989.0	-32.60033016043875	1.274645165124744e-142	1e-16	True	ENSG00000163138	4569.0	False	Rest
PACS1-2	0.0433950427795825	0.1927381326280119	331.0	0.6312625243863041	0.5600137744898231	313989.0	-55.24612091130637	1.2114762660377033e-170	1e-16	True	ENSG00000175115	10885.0	False	Rest
PACS2-2	0.0135556486036096	0.1065631991231108	364.0	0.1066844911720104	0.2712506810472461	313989.0	-16.61126429318938	1.193392332967947e-46	1e-16	True	ENSG00000179364	5159.0	False	Rest
PACSIN1-1	0.0084077972237781	0.0740154018330266	279.0	0.0059211890097136	0.0720109688635459	313989.0	0.560925005020293	0.5752997254849738	0.6948906717305725	False	ENSG00000124507	2455.0	True	Rest
PACSIN1-2	0.0099240856153981	0.0796814538175903	286.0	0.0059211890097136	0.0720109688635459	313989.0	0.8492560639200862	0.3964505565445515	0.4954810638065347	False	ENSG00000124507	2455.0	True	Rest
PACSIN2-2	0.0332440914187048	0.1422931345259668	224.0	0.2206193060212947	0.3681328627759787	313989.0	-19.66155181324797	9.07478996654298e-51	1e-16	True	ENSG00000100266	7069.0	False	Rest
PADI4-2	0.0	0.01	381.0	2.1242245413531146e-05	0.0040397501159486	313989.0	-0.0414591041430939	0.9669516607149208	1.0	False	ENSG00000159339	1097.0	False	Rest
PAFAH1B2-1	0.0427150617093223	0.1813515752382099	397.0	0.536430016305184	0.5072095285904918	313989.0	-53.97754262103939	8.79037550451821e-187	1e-16	True	ENSG00000168092	10374.0	False	Rest
PAFAH1B2-2	0.0587102752454175	0.2053394055342167	406.0	0.536430016305184	0.5072095285904918	313989.0	-46.69361243271378	1.616252276518202e-166	1e-16	True	ENSG00000168092	10374.0	False	Rest
PAFAH1B3-2	0.0594083876223177	0.1771032841483293	37.0	0.3754057448320244	0.4720462211759477	313989.0	-10.848657268078345	6.602380095323266e-13	1.2211392203590532e-12	True	ENSG00000079462	9068.0	False	Rest
PAFAH2-1	0.0284329856435457	0.1397921605201238	180.0	0.0546114302792709	0.198555938507401	313989.0	-2.5109975120075867	0.0129227662710311	0.01840302584162	True	ENSG00000158006	4089.0	False	Rest
PAFAH2-2	0.0043466885884602	0.0465259821749509	219.0	0.0546114302792709	0.198555938507401	313989.0	-15.887257203788078	1.50686934466026e-38	1e-16	True	ENSG00000158006	4089.0	False	Rest
PAG1-2	0.8603084754719529	0.6226042926726123	744.0	0.7731382372552512	0.5909815638972071	313989.0	3.81486779069133	0.0001475298323872	0.0002274351488747	False	ENSG00000076641	11450.0	True	Rest
PAGE5-1	0.0	0.01	200.0	0.0	0.0	313989.0	0.0	1.0	1.0	False	ENSG00000158639	323.0	False	Rest
PAGE5-2	0.0	0.01	303.0	0.0	0.0	313989.0	0.0	1.0	1.0	False	ENSG00000158639	323.0	False	Rest
PAGR1-1	0.0518737447167199	0.1863016924754835	252.0	0.4928677812521398	0.5112273769315896	313989.0	-37.4634553067666	1.8544626180298792e-105	1e-16	True	ENSG00000280789	10079.0	False	Rest
PAGR1-2	0.0895994826398714	0.248249415692756	297.0	0.4928677812521398	0.5112273769315896	313989.0	-27.93925072851105	2.8152387912452467e-85	1e-16	True	ENSG00000280789	10079.0	False	Rest
PAIP2-1	0.0330728032414057	0.1752285441984107	259.0	0.2568051278564769	0.398760300378971	313989.0	-20.50445142468665	2.9263470440688305e-56	1e-16	True	ENSG00000120727	7640.0	False	Rest
PAIP2-2	0.0341387751524324	0.1456688328065006	308.0	0.2568051278564769	0.398760300378971	313989.0	-26.72840072251368	1.2752827789583594e-82	1e-16	True	ENSG00000120727	7640.0	False	Rest
PAIP2B-2	0.0	0.01	344.0	0.0128764678186863	0.0982358426410793	313989.0	-22.711828708383287	4.840973555192751e-75	1e-16	True	ENSG00000124374	2893.0	False	Rest
PAK1-1	0.3230324229152184	0.4469162490329172	508.0	0.4353485722168511	0.4999806476189115	313989.0	-5.65859563058823	2.5503067535492636e-08	4.332716237175869e-08	True	ENSG00000149269	9634.0	False	Rest
PAK2-1	0.1239518163022616	0.3051079999747513	151.0	0.9619510868675436	0.5657414475582938	313989.0	-33.72250077954154	4.85209799245275e-72	1e-16	True	ENSG00000180370	11912.0	False	Rest
PAK2-2	0.1378339044749736	0.3526272798521936	416.0	0.9619510868675436	0.5657414475582938	313989.0	-47.586138699649375	8.454841774809626e-171	1e-16	True	ENSG00000180370	11912.0	False	Rest
PAK3-1	0.0	0.01	418.0	0.000156101282215	0.0109716856709514	313989.0	-0.3188944074147371	0.7499657466742277	0.8752970040917741	False	ENSG00000077264	1415.0	False	Rest
PAK3-2	0.0	0.01	1519.0	0.000156101282215	0.0109716856709514	313989.0	-0.606630791974181	0.5441856243976395	0.66074988942032	False	ENSG00000077264	1415.0	False	Rest
PAK4-1	0.0027081049090131	0.0403852627494749	436.0	0.0319593572129548	0.1439091416509774	313989.0	-14.992339417312785	1.6486721463675006e-41	1e-16	True	ENSG00000130669	3568.0	False	Rest
PAK4-2	0.0023746965588002	0.0394514222050399	276.0	0.0319593572129548	0.1439091416509774	313989.0	-12.386066356296451	2.039714112458123e-28	1e-16	True	ENSG00000130669	3568.0	False	Rest
PALD1-2	0.0	0.01	155.0	0.0002711260286513	0.0133021520090141	313989.0	-0.3374018560375473	0.7362726167606677	0.8621824872641176	False	ENSG00000107719	1511.0	False	Rest
PALLD-1	0.0519824200512274	0.1845739155197276	184.0	0.0455848405402702	0.1876263619720515	313989.0	0.4700270198779685	0.6388946761058327	0.7617207319962865	False	ENSG00000129116	3888.0	True	Rest
PAM-1	0.0988703378094922	0.283808241442047	149.0	0.0951686747225103	0.2674016225993455	313989.0	0.1591745253842272	0.8737482013330807	0.9935170034100732	False	ENSG00000145730	4932.0	True	Rest
PAM-2	0.0911755386329195	0.251296048517126	526.0	0.0951686747225103	0.2674016225993455	313989.0	-0.3640908989069494	0.7159361641587275	0.8417587009020783	False	ENSG00000145730	4932.0	True	Rest
PAN2-1	0.0126654420667857	0.0839473944242354	607.0	0.1259783693205489	0.2961580531969067	313989.0	-32.8627383905528	3.6723849439449216e-139	1e-16	True	ENSG00000135473	5516.0	False	Rest
PAN3-2	0.0245202315145717	0.1380610260885707	449.0	0.3612488488288503	0.4559894157135425	313989.0	-51.28270790813095	7.490199360727049e-193	1e-16	True	ENSG00000152520	8917.0	False	Rest
PANK1-1	0.0	0.01	16.0	0.0327509396800344	0.1494943515313488	313989.0	-13.0264121555956	1.0539430230292744e-09	1.843750840127549e-09	True	ENSG00000152782	3595.0	False	Rest
PANK1-2	0.0005942643719553	0.0186318703122188	983.0	0.0327509396800344	0.1494943515313488	313989.0	-49.36522430920085	3.2715491810654e-310	1e-16	True	ENSG00000152782	3595.0	False	Rest
PANK2-1	0.0278165538460661	0.1583065957872066	231.0	0.0652220376521823	0.2071224468871115	313989.0	-3.5889628203933666	0.0004054910690211	0.0006149000808489	True	ENSG00000125779	4297.0	False	Rest
PANK2-2	0.0123724182584293	0.0850475073438541	578.0	0.0652220376521823	0.2071224468871115	313989.0	-14.85888498676282	1.1860602363246549e-42	1e-16	True	ENSG00000125779	4297.0	False	Rest
PANK3-1	0.1427747424487229	0.3034139349043609	455.0	0.4259394656652482	0.477489964863021	313989.0	-19.87153477830919	8.473076852926615e-64	1e-16	True	ENSG00000120137	9548.0	False	Rest
PANK3-2	0.3416524223720326	0.476554420327146	425.0	0.4259394656652482	0.477489964863021	313989.0	-3.643744425133329	0.0003019182657712	0.0004602975531542	True	ENSG00000120137	9548.0	False	Rest
PANK4-1	0.0182321270306905	0.133978224452389	54.0	0.3414935427783074	0.447979063920296	313989.0	-17.713297230736035	5.7417194102238044e-24	1e-16	True	ENSG00000157881	8700.0	False	Rest
PAOX-1	0.0	0.01	370.0	0.0282011460027682	0.1474207703678733	313989.0	-48.40118720599129	3.1894266240930705e-206	1e-16	True	ENSG00000148832	3480.0	False	Rest
PAPOLA-2	0.1113149380416013	0.290394218604582	445.0	0.5499824595921603	0.5076057457404655	313989.0	-31.79722556874608	6.375065756397809e-117	1e-16	True	ENSG00000090060	10460.0	False	Rest
PAPSS1-2	0.0193799969397093	0.1192885280493906	114.0	0.3803807669948604	0.4731458447207257	313989.0	-32.21996562009616	3.4838443879683096e-59	1e-16	True	ENSG00000138801	9121.0	False	Rest
PAPSS2-1	0.0	0.01	238.0	0.0003830373814075	0.0148670453577196	313989.0	-0.5904269053375801	0.5554651639078096	0.6731921987976172	False	ENSG00000198682	1572.0	False	Rest
PAPSS2-2	0.0	0.01	575.0	0.0003830373814075	0.0148670453577196	313989.0	-0.9166381333226497	0.3597141510006295	0.4529698991700773	False	ENSG00000198682	1572.0	False	Rest
PAQR3-1	0.0078754045346582	0.0676347478638879	779.0	0.1590832136823525	0.3196992910749419	313989.0	-60.737622250211146	1.507643153e-314	1e-16	True	ENSG00000163291	6079.0	False	Rest
PAQR3-2	0.0127840640376491	0.094308891718416	269.0	0.1590832136823525	0.3196992910749419	313989.0	-25.318498115773	1.2350080048197078e-73	1e-16	True	ENSG00000163291	6079.0	False	Rest
PAQR4-1	0.005653404918127	0.0654842205012435	593.0	0.0654242219407342	0.2067472356407088	313989.0	-22.020641935512973	1.1523911826712564e-79	1e-16	True	ENSG00000162073	4304.0	False	Rest
PAQR6-2	0.0070783454129885	0.0685088851074468	478.0	0.0143058441320437	0.1025416932007562	313989.0	-2.3025854001938546	0.0217288690188482	0.0304901633013797	True	ENSG00000160781	2963.0	False	Rest
PAQR7-1	0.0005472328481305	0.0154877530923145	801.0	0.0049383029969514	0.0595205774722009	313989.0	-7.87711409125317	1.0074611470642969e-14	1.915914960974745e-14	True			False	Rest
PARD6A-1	0.0297322828911657	0.1419171398162942	487.0	0.1337465975518288	0.2971310987096288	313989.0	-16.11949264361654	2.9566759550057483e-47	1e-16	True	ENSG00000102981	5645.0	False	Rest
PARD6B-1	0.0130583798965892	0.0937601353597972	444.0	0.056344106163499	0.2039733103024279	313989.0	-9.69548599792058	2.6206898705813166e-20	1e-16	True	ENSG00000124171	4125.0	False	Rest
PARD6G-2	0.0031522486666987	0.0408896857042712	798.0	0.0056693727513034	0.0675208571132705	313989.0	-1.732976390304495	0.0834813577063629	0.1125601297877993	False	ENSG00000178184	2434.0	True	Rest
PARG-1	0.1971508556284667	0.3399304088554047	261.0	0.1837771411194005	0.3427794242060658	313989.0	0.6353292099435428	0.5257715318463454	0.6409068920480987	False			True	Rest
PARG-2	0.1668818812182234	0.3204501010815573	393.0	0.1837771411194005	0.3427794242060658	313989.0	-1.0444555825561463	0.2969164661517104	0.3786340033137941	False			True	Rest
PARK7-1	0.264921145379983	0.4059938317343968	1491.0	0.8274534579666057	0.5613966689025549	313989.0	-53.26036756472085	0.0	1e-16	True	ENSG00000116288	11605.0	False	Rest
PARK7-2	0.1179634050437898	0.2941285741140036	330.0	0.8274534579666057	0.5613966689025549	313989.0	-43.73571528948372	9.961966297690438e-140	1e-16	True	ENSG00000116288	11605.0	False	Rest
PARL-1	0.0504968019798643	0.2288368962322167	303.0	0.4310517134675448	0.4847054841994696	313989.0	-28.88514152303388	3.093610540994483e-89	1e-16	True	ENSG00000175193	9593.0	False	Rest
PARL-2	0.0573387384686426	0.2147033343785363	329.0	0.4310517134675448	0.4847054841994696	313989.0	-31.48769035175591	1.1880077332910511e-101	1e-16	True	ENSG00000175193	9593.0	False	Rest
PARN-1	0.1130961465970271	0.2607405008133668	177.0	0.4052539568837403	0.4727882183432048	313989.0	-14.893389410387504	5.010968760520324e-33	1e-16	True	ENSG00000140694	9365.0	False	Rest
PARP1-2	0.0769558054713246	0.2622092510688417	319.0	0.59709389241206	0.5210999352126013	313989.0	-35.358710077717966	1.1784967483192403e-112	1e-16	True	ENSG00000143799	10728.0	False	Rest
PARP2-2	0.0115762196779251	0.0790929416212527	125.0	0.0874971070655042	0.2325630303812598	313989.0	-10.713526117783347	2.1533154952761625e-19	1e-16	True	ENSG00000129484	4769.0	False	Rest
PARP3-1	0.0110438091492434	0.0852726269498634	109.0	0.0620519362282051	0.2179659600842183	313989.0	-6.238081164392643	8.73123835995354e-09	1.4970407337220325e-08	True	ENSG00000041880	4240.0	False	Rest
PARP4-2	0.0469636434392911	0.2032326170624534	547.0	0.6385101918721426	0.5343741165810838	313989.0	-67.66895102736187	1.6551113077352987e-271	1e-16	True	ENSG00000102699	10918.0	False	Rest
PARP6-1	0.0483605009253307	0.1835971474606061	93.0	0.1650439468442639	0.3335625470383768	313989.0	-6.125938001828346	2.1911631196619173e-08	3.728840425991659e-08	True	ENSG00000137817	6189.0	False	Rest
PARP6-2	0.0373024816156193	0.1711728034305249	314.0	0.1650439468442639	0.3335625470383768	313989.0	-13.198935127782145	5.69221281561746e-32	1e-16	True	ENSG00000137817	6189.0	False	Rest
PARP8-1	0.1324113680327192	0.3227329880773902	376.0	0.580165226385568	0.5533723127271013	313989.0	-26.85509826705736	1.3133892578262388e-89	1e-16	True	ENSG00000151883	10643.0	False	Rest
PARP8-2	0.2017056141190856	0.3768982814051047	393.0	0.580165226385568	0.5533723127271013	313989.0	-19.879550178659905	2.0667452599522563e-61	1e-16	True	ENSG00000151883	10643.0	False	Rest
PARP9-1	0.2318392356236775	0.4287869080091941	105.0	1.0051880806147369	0.629814723858587	313989.0	-18.474469042988503	1.2070807032667566e-34	1e-16	True	ENSG00000138496	11987.0	False	Rest
PARP9-2	0.1949908861229496	0.4468300361501308	155.0	1.0051880806147369	0.629814723858587	313989.0	-22.563234779957096	9.904717269102961e-51	1e-16	True	ENSG00000138496	11987.0	False	Rest
PARP10-1	0.0073882198239874	0.0616055492543776	635.0	0.183002042998334	0.3505699758444773	313989.0	-69.5907023431685	7.9e-322	1e-16	True	ENSG00000178685	6478.0	False	Rest
PARP10-2	0.0241747026313219	0.1332699977334169	604.0	0.183002042998334	0.3505699758444773	313989.0	-29.096448809100607	5.765855324257536e-118	1e-16	True	ENSG00000178685	6478.0	False	Rest
PARP11-1	0.0246181233984525	0.1387422286022687	61.0	0.3112436775315477	0.4359220766475001	313989.0	-16.119631167518406	1.6118979994793698e-23	1e-16	True	ENSG00000111224	8351.0	False	Rest
PARP11-2	0.0081292712046	0.078191161733124	334.0	0.3112436775315477	0.4359220766475001	313989.0	-69.70418716779659	2.3336975738195842e-209	1e-16	True	ENSG00000111224	8351.0	False	Rest
PARP14-2	0.1146049794696626	0.3132726720352886	1470.0	0.9044935371628764	0.5983358897612753	313989.0	-95.85720381846676	0.0	1e-16	True	ENSG00000173193	11796.0	False	Rest
PARP15-2	0.0213207777919648	0.1109130539394668	158.0	0.4137580300353625	0.5015368879572406	313989.0	-44.24795903730303	9.640820797252722e-92	1e-16	True	ENSG00000173200	9434.0	False	Rest
PARP16-2	0.0099517971740485	0.0810438953210407	193.0	0.1798963426992752	0.3455047504820204	313989.0	-28.97031210941118	8.079461277695959e-73	1e-16	True	ENSG00000138617	6435.0	False	Rest
PARPBP-2	0.0581860626116395	0.199652836618588	128.0	0.3075035230337612	0.4659468395333258	313989.0	-14.112390673663592	7.973390583428584e-28	1e-16	True	ENSG00000185480	8297.0	False	Rest
PARVG-1	0.0384327467800914	0.1617788548175257	345.0	0.4848736220173741	0.5173012638790914	313989.0	-50.97131444557754	1.6531157659613386e-164	1e-16	True	ENSG00000138964	10015.0	False	Rest
PARVG-2	0.0179513214064426	0.1106392575227014	366.0	0.4848736220173741	0.5173012638790914	313989.0	-79.72818262025166	5.9058471793869975e-241	1e-16	True	ENSG00000138964	10015.0	False	Rest
PASK-2	0.0352798978003059	0.150318589132452	205.0	0.1077710060404963	0.2710675043382772	313989.0	-6.89744814110678	6.454052633505784e-11	1.1557045421425355e-10	True	ENSG00000115687	5182.0	False	Rest
PATL1-1	0.1791667464706632	0.3413295849771131	90.0	0.4886952348667817	0.5073522029081341	313989.0	-8.600238125169874	2.4999917691746224e-13	4.654525220426882e-13	True	ENSG00000166889	10049.0	False	Rest
PATL1-2	0.1678028115204402	0.3863668498216372	175.0	0.4886952348667817	0.5073522029081341	313989.0	-10.981711815073623	1.1684651338836517e-21	1e-16	True	ENSG00000166889	10049.0	False	Rest
PATL2-1	0.0172484013022584	0.1074910745097066	337.0	0.0852504885114033	0.2732176230302969	313989.0	-11.57348816139265	2.3839894253085747e-26	1e-16	True	ENSG00000229474	4725.0	False	Rest
PATL2-2	0.040025278108149	0.167388414120652	328.0	0.0852504885114033	0.2732176230302969	313989.0	-4.886395595220089	1.607455297055941e-06	2.620027272763047e-06	True	ENSG00000229474	4725.0	False	Rest
PATZ1-1	0.0130350158654432	0.075025814187318	187.0	0.2246477569613804	0.3880072516858668	313989.0	-38.26663239364336	8.962550741102697e-92	1e-16	True	ENSG00000100105	7147.0	False	Rest
PATZ1-2	0.0744376902608838	0.2527426857619824	584.0	0.2246477569613804	0.3880072516858668	313989.0	-14.331019330308566	3.606654295610763e-40	1e-16	True	ENSG00000100105	7147.0	False	Rest
PAWR-1	0.0	0.01	551.0	0.0104170494193427	0.0868298105636721	313989.0	-22.979410972668827	1.1818588109250684e-87	1e-16	True	ENSG00000177425	2762.0	False	Rest
PAWR-2	0.0	0.01	263.0	0.0104170494193427	0.0868298105636721	313989.0	-16.384196905022428	2.1489240907728808e-43	1e-16	True	ENSG00000177425	2762.0	False	Rest
PAX2-1	0.0	0.01	668.0	2.9206294922977366e-06	0.0016365665716195	313989.0	-0.007548355135904	0.993979597943606	1.0	False	ENSG00000075891	740.0	False	Rest
PAX2-2	0.0	0.01	306.0	2.9206294922977366e-06	0.0016365665716195	313989.0	-0.0051089483451406	0.9959270064920696	1.0	False	ENSG00000075891	740.0	False	Rest
PAX3-1	0.0	0.01	140.0	2.9496904322160768e-06	0.0016528508416428	313989.0	-0.0034900995301993	0.9972203129337034	1.0	False	ENSG00000135903	746.0	False	Rest
PAX4-1	0.0	0.01	406.0	1.1476667920476936e-05	0.0034440978392421	313989.0	-0.0231230718788029	0.9815634865370776	1.0	False	ENSG00000106331	986.0	False	Rest
PAX4-2	0.0	0.01	487.0	1.1476667920476936e-05	0.0034440978392421	313989.0	-0.0253244690894848	0.9798065475377608	1.0	False	ENSG00000106331	986.0	False	Rest
PAX5-1	0.0	0.01	152.0	5.757699176914049e-05	0.0046061758197792	313989.0	-0.0709820376945794	0.9435059559405878	1.0	False	ENSG00000196092	1239.0	False	Rest
PAX6-1	0.0	0.01	69.0	2.1984056804583564e-05	0.0038997054891045	313989.0	-0.0182610239522486	0.9854840925824276	1.0	False	ENSG00000007372	1104.0	False	Rest
PAX6-2	0.0	0.01	154.0	2.1984056804583564e-05	0.0038997054891045	313989.0	-0.0272804796545304	0.978271571122516	1.0	False	ENSG00000007372	1104.0	False	Rest
PAX7-1	0.0	0.01	86.0	5.1860261358059294e-06	0.0026428183954487	313989.0	-0.0048092767882101	0.996174035975888	1.0	False	ENSG00000009709	829.0	False	Rest
PAX7-2	0.0	0.01	462.0	5.1860261358059294e-06	0.0026428183954487	313989.0	-0.0111463679168294	0.9911114902287604	1.0	False	ENSG00000009709	829.0	False	Rest
PAX8-2	0.0	0.01	297.0	0.0002324381488362	0.0132304236443556	313989.0	-0.400245440082674	0.689263498244067	0.8137288393408796	False	ENSG00000125618	1486.0	False	Rest
PAX9-2	0.0	0.01	1267.0	0.0002382870113098	0.0135562980370618	313989.0	-0.8450537801145064	0.3982381424456129	0.497534797585042	False	ENSG00000198807	1492.0	False	Rest
PAXIP1-1	0.0370010417432357	0.1619196893367705	312.0	0.3201114765863613	0.444496517037981	313989.0	-30.76901031007999	5.038024518071915e-97	1e-16	True	ENSG00000157212	8447.0	False	Rest
PAXX-2	0.0380152597100333	0.1533820841999089	226.0	0.5962024170669096	0.5471224209219555	313989.0	-54.46026893918373	4.226549999724047e-133	1e-16	True	ENSG00000310560	10718.0	False	Rest
PBDC1-1	0.052846324978266	0.1921141489387493	658.0	0.4003755349868322	0.469293727027747	313989.0	-46.11543709328566	1.4043283951691004e-210	1e-16	True	ENSG00000102390	9323.0	False	Rest
PBDC1-2	0.0506868498933898	0.2190508364955105	429.0	0.4003755349868322	0.469293727027747	313989.0	-32.961564263268535	3.7516357631265e-120	1e-16	True	ENSG00000102390	9323.0	False	Rest
PBK-1	0.2022563167034633	0.3897578761144526	567.0	0.2037218802039542	0.3894268630313809	313989.0	-0.0894561420365114	0.928750938313536	1.0	False	ENSG00000168078	6830.0	True	Rest
PBK-2	0.016327286192349	0.1065833171806944	245.0	0.2037218802039542	0.3894268630313809	313989.0	-27.37793175052169	4.5191093847513936e-77	1e-16	True	ENSG00000168078	6830.0	False	Rest
PBLD-1	0.0018155547834578	0.0236000900547722	315.0	0.0166552376811142	0.111261475026948	313989.0	-11.037674015956044	2.664373012561404e-24	1e-16	True	ENSG00000108187	3071.0	False	Rest
PBRM1-1	0.185426720287189	0.3629979242272797	242.0	0.65647225467281	0.5450828070075349	313989.0	-20.16923313266156	9.977221969059415e-54	1e-16	True	ENSG00000163939	11002.0	False	Rest
PBX1-1	0.0	0.01	598.0	0.0001702505859579	0.0125233715137176	313989.0	-0.4157110457052567	0.6777699504730066	0.802082618550543	False	ENSG00000185630	1430.0	False	Rest
PBX1-2	0.0	0.01	302.0	0.0001702505859579	0.0125233715137176	313989.0	-0.2956410763362598	0.76770743052111	0.8938744514308761	False	ENSG00000185630	1430.0	False	Rest
PBX2-1	0.2427960204758814	0.3900960540930792	280.0	0.576943693532805	0.5433728116847325	313989.0	-14.320906720130532	2.8247372535180266e-35	1e-16	True	ENSG00000204304	10632.0	False	Rest
PBX2-2	0.0532551680581044	0.2017304421491332	118.0	0.576943693532805	0.5433728116847325	313989.0	-28.16121282631569	4.12364999707869e-54	1e-16	True	ENSG00000204304	10632.0	False	Rest
PBX3-1	0.0088269487439587	0.0598997704548834	179.0	0.1249163260334657	0.2891769232798891	313989.0	-25.75892165559873	9.924755680935111e-63	1e-16	True	ENSG00000167081	5499.0	False	Rest
PBX3-2	0.0098929968063193	0.0870974102540833	404.0	0.1249163260334657	0.2891769232798891	313989.0	-26.35803934019532	1.238243109061086e-90	1e-16	True	ENSG00000167081	5499.0	False	Rest
PBX4-1	0.0188461103796088	0.1061737851648664	274.0	0.1784249838984394	0.3475043569103434	313989.0	-24.76354963571209	2.630968991371192e-72	1e-16	True	ENSG00000105717	6416.0	False	Rest
PBX4-2	0.0487044490977582	0.1965926202609658	359.0	0.1784249838984394	0.3475043569103434	313989.0	-12.479994053756654	5.874786845349189e-30	1e-16	True	ENSG00000105717	6416.0	False	Rest
PBXIP1-1	0.2738923207073515	0.4356489977084469	503.0	0.3272937583564332	0.4840813477869138	313989.0	-2.746446469853287	0.0062399713670437	0.0090311730977107	True	ENSG00000163346	8542.0	False	Rest
PBXIP1-2	0.0215831116811763	0.1145780486106235	507.0	0.3272937583564332	0.4840813477869138	313989.0	-59.23016669637563	2.8575750184007137e-237	1e-16	True	ENSG00000163346	8542.0	False	Rest
PC-1	0.0	0.01	247.0	0.0107676047949931	0.0831946672688538	313989.0	-16.479924505577802	7.484971852846005e-43	1e-16	True	ENSG00000173599	2779.0	False	Rest
PC-2	0.0015837362675524	0.0339682710755545	670.0	0.0107676047949931	0.0831946672688538	313989.0	-6.953889817325403	8.293962387420203e-12	1.508339787254781e-11	True	ENSG00000173599	2779.0	False	Rest
PCBD1-1	0.0215824106564888	0.1361592875242465	455.0	0.2699993424844923	0.4216160933761792	313989.0	-38.64944662358263	1.4881045333819486e-147	1e-16	True	ENSG00000166228	7815.0	False	Rest
PCBD2-1	0.0	0.01	140.0	0.002553955195595	0.041029048082065	313989.0	-3.010603182163876	0.0030899263687853	0.0045318794873371	True	ENSG00000132570	2105.0	False	Rest
PCBD2-2	0.0	0.01	286.0	0.002553955195595	0.041029048082065	313989.0	-4.286392973563046	2.4649307046811103e-05	3.895555886741756e-05	True	ENSG00000132570	2105.0	False	Rest
PCBP1-2	0.2191109359264373	0.4317497519582164	100.0	0.8849203487099667	0.5716394682352245	313989.0	-15.416885073886304	4.476361973542606e-28	1e-16	True	ENSG00000169564	11748.0	False	Rest
PCBP2-1	0.0204979165874678	0.1182541398550371	58.0	0.0938881122353211	0.2466952053163925	313989.0	-4.724558100372745	1.5452947186890906e-05	2.4548720774645453e-05	True	ENSG00000197111	4907.0	False	Rest
PCBP3-2	0.00383020872489	0.0749030373777042	780.0	0.004922243233873	0.0521276326478718	313989.0	-0.4069332085204476	0.6841685590588809	0.8084653787106338	False	ENSG00000183570	2377.0	True	Rest
PCBP4-1	0.0054229570836839	0.0612889415738673	944.0	0.0600106890959394	0.2128570380891518	313989.0	-26.882139617121936	1.4198643306057467e-120	1e-16	True	ENSG00000090097	4199.0	False	Rest
PCCA-1	0.0135409533977508	0.0856402143440409	383.0	0.2110027876478841	0.38591827228153	313989.0	-44.575034198250734	1.7540209354624478e-157	1e-16	True	ENSG00000175198	6942.0	False	Rest
PCCA-2	0.0280812301553121	0.1323701613744115	303.0	0.2110027876478841	0.38591827228153	313989.0	-23.95643841067908	3.028513930981253e-72	1e-16	True	ENSG00000175198	6942.0	False	Rest
PCCB-1	0.0517581169652105	0.1924144839784582	229.0	0.2058241469172686	0.3640645544604398	313989.0	-12.100982858437012	2.166579729044728e-26	1e-16	True	ENSG00000114054	6862.0	False	Rest
PCCB-2	0.0095766917393918	0.0692567837152248	228.0	0.2058241469172686	0.3640645544604398	313989.0	-42.36381697834876	2.4414966672270166e-112	1e-16	True	ENSG00000114054	6862.0	False	Rest
PCDH12-1	0.0	0.01	234.0	0.0014209961527573	0.0318143956308705	313989.0	-2.165554002893938	0.03134533229934	0.043568585548953	True	ENSG00000113555	1904.0	False	Rest
PCDH12-2	0.0	0.01	199.0	0.0014209961527573	0.0318143956308705	313989.0	-1.998163050148692	0.0470499037069752	0.0646119523305838	True	ENSG00000113555	1904.0	False	Rest
PCED1B-1	0.7408574264587425	0.6035427098861077	410.0	0.7962621847856832	0.646979034420971	313989.0	-1.8573998284748656	0.0639707006138832	0.0869824182404697	True	ENSG00000179715	11525.0	False	Rest
PCED1B-2	0.7981229278047535	0.6433881346427957	577.0	0.7962621847856832	0.646979034420971	313989.0	0.0694061773985793	0.9446903107412316	1.0	False	ENSG00000179715	11525.0	True	Rest
PCGF1-1	0.0850571729358854	0.2374106414540751	1284.0	0.3066505593056454	0.4347722198724496	313989.0	-33.21860093127126	2.590252040218201e-176	1e-16	True	ENSG00000115289	8290.0	False	Rest
PCGF2-1	0.0	0.01	206.0	0.0029528077701913	0.047274209094719	313989.0	-4.207344062223847	3.8205700312448925e-05	6.003006603982973e-05	True	ENSG00000277258	2153.0	False	Rest
PCGF2-2	0.0	0.01	451.0	0.0029528077701913	0.047274209094719	313989.0	-6.172519484811271	1.4328497483150312e-09	2.500440936982212e-09	True	ENSG00000277258	2153.0	False	Rest
PCGF3-1	0.0170093933501208	0.1226180483438913	269.0	0.1505827449384796	0.3147671524943913	313989.0	-17.816364587421763	1.5500856451636403e-47	1e-16	True	ENSG00000185619	5940.0	False	Rest
PCGF5-1	0.6415285501492823	0.5757552827662278	656.0	0.8040915380768713	0.5945457104128877	313989.0	-7.223579053816323	1.4053761429878397e-12	2.5874060964705544e-12	True	ENSG00000180628	11549.0	False	Rest
PCGF5-2	0.8366949401918005	0.6749311758645553	61.0	0.8040915380768713	0.5945457104128877	313989.0	0.3772555307989171	0.7073144292678697	0.8330423394339872	False	ENSG00000180628	11549.0	True	Rest
PCIF1-2	0.0442838984064194	0.1807013760048221	476.0	0.4207743622873233	0.4813588373240222	313989.0	-45.21395850500584	4.161264391253674e-176	1e-16	True	ENSG00000100982	9506.0	False	Rest
PCK1-2	0.0	0.01	288.0	7.503800677215333e-06	0.0022082294852241	313989.0	-0.0127340872510668	0.9898487894918762	1.0	False	ENSG00000124253	904.0	False	Rest
PCK2-1	0.0299795570180696	0.1549642047513068	136.0	0.2439200906458407	0.3893745047119724	313989.0	-16.07822613788197	3.138741411532151e-33	1e-16	True	ENSG00000100889	7450.0	False	Rest
PCK2-2	0.0084092969607029	0.083323312083807	448.0	0.2439200906458407	0.3893745047119724	313989.0	-58.91430398617759	1.3921559297371003e-220	1e-16	True	ENSG00000100889	7450.0	False	Rest
PCLAF-1	0.0563153140246868	0.2314705808730479	436.0	0.5642388712668129	0.6976536242918315	313989.0	-45.53274041465001	8.5009757143291e-170	1e-16	True	ENSG00000166803	10551.0	False	Rest
PCLAF-2	0.0702709043619192	0.2575827881207356	422.0	0.5642388712668129	0.6976536242918315	313989.0	-39.20195695384923	6.049098846962695e-144	1e-16	True	ENSG00000166803	10551.0	False	Rest
PCMT1-1	0.2503696975851417	0.4406901859192296	133.0	0.6544848718109203	0.5438521264770971	313989.0	-10.57200990966968	2.61847512921812e-19	1e-16	True	ENSG00000120265	10990.0	False	Rest
PCMT1-2	0.0963979492017201	0.2501565633959665	525.0	0.6544848718109203	0.5438521264770971	313989.0	-50.91670170378693	9.890705319574311e-207	1e-16	True	ENSG00000120265	10990.0	False	Rest
PCMTD1-1	0.0478303436046609	0.198725369009801	416.0	0.5695443289315072	0.5628786450126251	313989.0	-53.26352495400124	6.645443098302248e-190	1e-16	True	ENSG00000168300	10587.0	False	Rest
PCMTD1-2	0.0604500353336334	0.2175380279681103	335.0	0.5695443289315072	0.5628786450126251	313989.0	-42.68151677243747	2.3684234135846278e-138	1e-16	True	ENSG00000168300	10587.0	False	Rest
PCMTD2-1	0.1071571947460294	0.3099984182059178	317.0	0.2997124580097626	0.4467944398436261	313989.0	-11.047668174458764	3.1726055128936943e-24	1e-16	True	ENSG00000203880	8205.0	False	Rest
PCMTD2-2	0.0152143505215644	0.1005104726770987	325.0	0.2997124580097626	0.4467944398436261	313989.0	-50.514166967181886	2.1639864872216426e-159	1e-16	True	ENSG00000203880	8205.0	False	Rest
PCNP-1	0.0	0.01	281.0	0.0	0.0	313989.0	0.0	1.0	1.0	False	ENSG00000081154	323.0	False	Rest
PCNT-1	0.3327300723509064	0.4635471520905506	224.0	0.4203833534910359	0.4814481674539416	313989.0	-2.8289887813779906	0.0050944809767835	0.0074017051267845	True	ENSG00000160299	9503.0	False	Rest
PCNX1-1	0.0747087763634738	0.228126599408149	151.0	0.5083592678076252	0.5189898865021336	313989.0	-23.32988389665441	6.835129710826942e-52	1e-16	True	ENSG00000100731	10176.0	False	Rest
PCNX1-2	0.0939288754548345	0.287432872101277	280.0	0.5083592678076252	0.5189898865021336	313989.0	-24.091496822085976	2.7909114051917552e-70	1e-16	True	ENSG00000100731	10176.0	False	Rest
PCNX2-1	0.0192260597160155	0.1091434667524432	187.0	0.2293086800404059	0.3961933679796323	313989.0	-26.218975379783977	7.332064279043728e-65	1e-16	True	ENSG00000135749	7199.0	False	Rest
PCNX2-2	0.0174160873140473	0.1022922417687449	509.0	0.2293086800404059	0.3961933679796323	313989.0	-46.17580911251086	1.9994911931417807e-188	1e-16	True	ENSG00000135749	7199.0	False	Rest
PCNX3-2	0.0082803811048316	0.0688514187417944	229.0	0.1023248103219032	0.2596208014621687	313989.0	-20.56353261520201	2.962896617016734e-54	1e-16	True	ENSG00000197136	5074.0	False	Rest
PCNX4-1	0.0059675748472089	0.0714626823562131	231.0	0.0997466438904097	0.2636028658516854	313989.0	-19.845851233662724	4.132457322956695e-52	1e-16	True	ENSG00000126773	5024.0	False	Rest
PCNX4-2	0.0065282251487978	0.0677067054350925	433.0	0.0997466438904097	0.2636028658516854	313989.0	-28.354483479009804	3.220821237613236e-102	1e-16	True	ENSG00000126773	5024.0	False	Rest
PCOLCE-1	0.0076879747476889	0.0729523121082043	703.0	0.0532809209399755	0.1904851138689728	313989.0	-16.44548330960026	7.191613103028102e-52	1e-16	True	ENSG00000106333	4059.0	False	Rest
PCOLCE-2	0.0211835867896371	0.1237719233944203	490.0	0.0532809209399755	0.1904851138689728	313989.0	-5.729856115260628	1.7521861617514234e-08	2.9885499200751774e-08	True	ENSG00000106333	4059.0	False	Rest
PCP2-1	0.0064831896945162	0.0868094985075033	333.0	0.0029392111901437	0.0493592171326286	313989.0	0.7448546057813797	0.4568861912071769	0.5642911597922196	False	ENSG00000174788	2152.0	True	Rest
PCP4L1-1	0.0	0.01	512.0	0.000235754271137	0.0119683831654991	313989.0	-0.5328291051644898	0.5943824366535468	0.7148645623448334	False	ENSG00000248485	1490.0	False	Rest
PCP4L1-2	0.0	0.01	571.0	0.000235754271137	0.0119683831654991	313989.0	-0.562616818077702	0.5739158925440866	0.6933595876129645	False	ENSG00000248485	1490.0	False	Rest
PCSK1N-2	0.0	0.01	214.0	0.0048019313036684	0.0631078201095029	313989.0	-6.931181482091349	4.366121663257564e-11	7.840369240665893e-11	True	ENSG00000102109	2364.0	False	Rest
PCSK5-2	0.0084292107904461	0.0710257925899731	71.0	0.0296110711311648	0.1534176443156955	313989.0	-2.51158691064498	0.0143238650358525	0.0203382869773555	True	ENSG00000099139	3528.0	False	Rest
PCSK6-1	0.0039147574727128	0.0452909478620975	492.0	0.0350762338609967	0.1785673369684111	313989.0	-15.078682658975175	8.021630316549671e-43	1e-16	True	ENSG00000140479	3645.0	False	Rest
PCSK6-2	0.0450826483436777	0.2358215884794217	158.0	0.0350762338609967	0.1785673369684111	313989.0	0.5332867929872768	0.5945887539591275	0.7150770606422978	False	ENSG00000140479	3645.0	True	Rest
PCSK7-2	0.0804244819511986	0.2672281396549303	613.0	0.7863800224844909	0.5747670052140329	313989.0	-65.11379584807572	3.3499994505406883e-280	1e-16	True	ENSG00000160613	11488.0	False	Rest
PCTP-1	0.0009744869235859	0.0156828828325082	259.0	0.0565911180197656	0.2021912625441306	313989.0	-53.52147529932834	8.379716005608415e-166	1e-16	True	ENSG00000141179	4131.0	False	Rest
PCTP-2	0.0	0.01	145.0	0.0565911180197656	0.2021912625441306	313989.0	-62.49996225912781	8.883463925281788e-135	1e-16	True	ENSG00000141179	4131.0	False	Rest
PCYOX1-1	0.0169661607775654	0.1068980135390946	286.0	0.1182340266932059	0.284964522805042	313989.0	-15.969231352665332	1.4076803889641898e-41	1e-16	True	ENSG00000116005	5384.0	False	Rest
PCYOX1-2	0.0023687036765604	0.0310174038880786	776.0	0.1182340266932059	0.284964522805042	313989.0	-94.65363117528986	0.0	1e-16	True	ENSG00000116005	5384.0	False	Rest
PCYOX1L-2	0.0191020544417604	0.1218365130344927	334.0	0.2001838012355914	0.3639441118033446	313989.0	-27.03454468664652	1.203484456561276e-86	1e-16	True	ENSG00000145882	6771.0	False	Rest
PCYT1A-1	0.5107578070075424	0.5461460258494052	135.0	0.7420754335834366	0.5600474971259264	313989.0	-4.920040527419195	2.492318634542036e-06	4.042625594550909e-06	True	ENSG00000161217	11359.0	False	Rest
PCYT2-1	0.0473388007416348	0.206159476593819	291.0	0.206159816269937	0.3566527876801242	313989.0	-13.123500360848173	3.1118625887602928e-31	1e-16	True	ENSG00000185813	6868.0	False	Rest
PDAP1-1	0.0	0.01	94.0	0.0	0.0	313989.0	0.0	1.0	1.0	False	ENSG00000106244	323.0	False	Rest
PDAP1-2	0.0	0.01	264.0	0.0	0.0	313989.0	0.0	1.0	1.0	False	ENSG00000106244	323.0	False	Rest
PDCD1LG2-1	0.0007620445047608	0.0153736694931664	407.0	0.0433003658882951	0.1879285034978512	313989.0	-51.09212790002098	1.3661058443430626e-216	1e-16	True	ENSG00000197646	3840.0	False	Rest
PDCD1LG2-2	0.0018917028617141	0.0308527399873445	266.0	0.0433003658882951	0.1879285034978512	313989.0	-21.55351437405524	1.472767462105802e-61	1e-16	True	ENSG00000197646	3840.0	False	Rest
PDCD2L-1	0.0084313412285383	0.0724312752866723	358.0	0.1051377432454372	0.2718046792334828	313989.0	-25.06177584775615	1.2670249721500683e-81	1e-16	True	ENSG00000126249	5130.0	False	Rest
PDCD2L-2	0.0145340933225541	0.0974761247871574	382.0	0.1051377432454372	0.2718046792334828	313989.0	-18.08150928491641	1.873355260266396e-53	1e-16	True	ENSG00000126249	5130.0	False	Rest
PDCD4-1	0.0696412021232442	0.2335257241846298	211.0	0.7088401329874663	0.6585379244336861	313989.0	-39.65383649964279	4.266378919542436e-100	1e-16	True	ENSG00000150593	11220.0	False	Rest
PDCD5-2	0.0217665637978631	0.1244095003811507	468.0	0.2481989976270441	0.3842994740613886	313989.0	-39.09682398627607	2.3467564888497867e-151	1e-16	True	ENSG00000105185	7518.0	False	Rest
PDCD6-1	0.8129098315521613	0.5256737372570426	194.0	0.826673053780223	0.5688847488482803	313989.0	-0.3645420524816106	0.7158518057497169	0.8417415419816011	False	ENSG00000249915	11604.0	True	Rest
PDCD6-2	0.0826785033213273	0.2587581032135669	393.0	0.826673053780223	0.5688847488482803	313989.0	-56.827995566904775	1.0013033249976677e-192	1e-16	True	ENSG00000249915	11604.0	False	Rest
PDCD10-1	0.1351951456136917	0.3169163635417658	178.0	0.7763012610015797	0.5560051854792779	313989.0	-26.966009535841422	1.0722975247025848e-64	1e-16	True	ENSG00000114209	11457.0	False	Rest
PDCD10-2	0.0566268940555288	0.2160225888655035	141.0	0.7763012610015797	0.5560051854792779	313989.0	-39.50039188834122	4.489569495031972e-78	1e-16	True	ENSG00000114209	11457.0	False	Rest
PDCL-1	0.0310789116161286	0.1495299303878772	446.0	0.3721285304157749	0.4565123435864739	313989.0	-47.85208066919012	4.551954506839137e-180	1e-16	True	ENSG00000136940	9030.0	False	Rest
PDCL-2	0.0328293433556189	0.1908358839677399	130.0	0.3721285304157749	0.4565123435864739	313989.0	-20.247927782937943	5.771886977143045e-42	1e-16	True	ENSG00000136940	9030.0	False	Rest
PDE1B-1	0.0202064615068239	0.1140909043778744	1363.0	0.0576183962668349	0.2055694632047419	313989.0	-12.021764851867234	9.401399365059182e-32	1e-16	True	ENSG00000123360	4155.0	False	Rest
PDE3B-2	0.497286313467405	0.5386573859364839	176.0	0.745929405723857	0.6041769692171748	313989.0	-6.121629463485119	5.906154162887543e-09	1.0153266802353732e-08	True	ENSG00000152270	11371.0	False	Rest
PDE4A-1	0.2553507101011549	0.400216192649511	1046.0	0.1269417819526255	0.3065981507225739	313989.0	10.366741727553716	4.855509383281364e-24	1e-16	False	ENSG00000065989	5531.0	True	Rest
PDE4A-2	0.0818349106444252	0.243919312379117	189.0	0.1269417819526255	0.3065981507225739	313989.0	-2.541095601263849	0.0118567218964627	0.016927852093453	True	ENSG00000065989	5531.0	False	Rest
PDE4B-1	0.0508616553659134	0.1968160725669045	470.0	0.5124525463804439	0.5785019244440261	313989.0	-50.51907757629644	1.6294629126941948e-194	1e-16	True	ENSG00000184588	10201.0	False	Rest
PDE4B-2	0.4764595474916346	0.5898448157648517	425.0	0.5124525463804439	0.5785019244440261	313989.0	-1.2571647380612438	0.2093842408811698	0.2721746992406545	False	ENSG00000184588	10201.0	True	Rest
PDE4D-1	0.7034636020467174	0.6117598406042624	1311.0	0.5949837336154441	0.5733965075487667	313989.0	6.408766960513885	2.0370427437958559e-10	3.6125434298918063e-10	False	ENSG00000113448	10713.0	True	Rest
PDE4D-2	0.483634110978421	0.5343225723123185	476.0	0.5949837336154441	0.5733965075487667	313989.0	-4.542656922795214	7.047021055407636e-06	1.1305874947679122e-05	True	ENSG00000113448	10713.0	False	Rest
PDE4DIP-1	0.0	0.01	326.0	0.0	0.0	313989.0	0.0	1.0	1.0	False	ENSG00000178104	323.0	False	Rest
PDE4DIP-2	0.0	0.01	183.0	0.0	0.0	313989.0	0.0	1.0	1.0	False	ENSG00000178104	323.0	False	Rest
PDE5A-1	0.0	0.01	187.0	0.0016852769033166	0.0408252634074485	313989.0	-2.293228032969901	0.0229312950136384	0.0321456419178638	True	ENSG00000138735	1959.0	False	Rest
PDE5A-2	0.0	0.01	101.0	0.0016852769033166	0.0408252634074485	313989.0	-1.6891603854482602	0.0942713430379839	0.1265640246383438	False	ENSG00000138735	1959.0	True	Rest
PDE6B-2	0.0791483793598506	0.2406722045807253	449.0	0.1020758500346766	0.2782024419572427	313989.0	-2.016688699078052	0.044321871626271	0.0609766866712398	True	ENSG00000133256	5068.0	False	Rest
PDE6C-1	0.0	0.01	664.0	0.0	0.0	313989.0	0.0	1.0	1.0	False	ENSG00000095464	323.0	False	Rest
PDE6D-1	0.3360279469440381	0.4295078613915425	192.0	0.3316414701138266	0.436178228947393	313989.0	0.1414680740528965	0.8876490909222405	1.0	False	ENSG00000156973	8590.0	True	Rest
PDE6G-1	0.074036205453532	0.2373079483141517	462.0	0.1886831231042516	0.3941495912089202	313989.0	-10.36314219374446	8.853124576479705e-23	1e-16	True	ENSG00000185527	6583.0	False	Rest
PDE6G-2	0.0605323210675665	0.2041723849537516	235.0	0.1886831231042516	0.3941495912089202	313989.0	-9.608452138991552	1.1849516639249377e-18	1e-16	True	ENSG00000185527	6583.0	False	Rest
PDE7A-1	0.3895901292837922	0.4986764764645554	541.0	0.8678795373460784	0.6236348346043806	313989.0	-22.27851095514245	1.4013166794973417e-78	1e-16	True	ENSG00000205268	11705.0	False	Rest
PDE7A-2	0.5164015550905139	0.540357052318054	237.0	0.8678795373460784	0.6236348346043806	313989.0	-10.008598472223788	6.873964656501279e-20	1e-16	True	ENSG00000205268	11705.0	False	Rest
PDE7B-1	0.0031698089738131	0.0620161800381055	716.0	0.0414016282278745	0.1999918016461563	313989.0	-16.30373276294332	2.2545914951090452e-51	1e-16	True	ENSG00000171408	3797.0	False	Rest
PDE8A-2	0.0	0.01	279.0	0.0338410314020131	0.1531503520607455	313989.0	-51.4206917872054	7.2323109903203365e-180	1e-16	True	ENSG00000073417	3621.0	False	Rest
PDE9A-1	0.0122795038676077	0.1024785916005776	645.0	0.0208255002158974	0.1361395402425705	313989.0	-2.114090648951187	0.034888521403028	0.0483347634617332	True	ENSG00000160191	3224.0	False	Rest
PDE9A-2	0.0082788845524191	0.0832514245318046	480.0	0.0208255002158974	0.1361395402425705	313989.0	-3.295107965887267	0.0010561852613477	0.0015778373392919	True	ENSG00000160191	3224.0	False	Rest
PDE12-1	0.0247574227046122	0.1209569696109829	565.0	0.2284560290798279	0.3703738840265961	313989.0	-39.69614675926741	6.812396148636294e-168	1e-16	True	ENSG00000174840	7188.0	False	Rest
PDF-2	0.0	0.01	754.0	1.8710173704609377e-05	0.0038048230751008	313989.0	-0.0513674512169013	0.959046334202648	1.0	False	ENSG00000258429	1070.0	False	Rest
PDGFA-1	0.0012660896278111	0.0269471941838094	453.0	0.0037904032728016	0.0546780275980416	313989.0	-1.9878922344408017	0.0474193573200406	0.0651007857706037	True	ENSG00000197461	2256.0	False	Rest
PDGFB-2	0.0	0.01	237.0	0.0014472059466949	0.0334568786391112	313989.0	-2.218592517376886	0.0274507296383688	0.0382898009770796	True	ENSG00000100311	1913.0	False	Rest
PDGFD-1	0.0	0.01	597.0	0.0001437502085567	0.0107285285457865	313989.0	-0.3508495698813347	0.7258246429265807	0.8515594349699201	False	ENSG00000170962	1402.0	False	Rest
PDGFD-2	0.0	0.01	336.0	0.0001437502085567	0.0107285285457865	313989.0	-0.2633363588775566	0.7924528355660118	0.9180795705527596	False	ENSG00000170962	1402.0	False	Rest
PDGFRB-2	0.0017956414442957	0.038371147491338	682.0	0.0153699358557575	0.1150590992030488	313989.0	-9.14965374769594	5.997596934936585e-19	1e-16	True	ENSG00000113721	3006.0	False	Rest
PDHA1-1	0.0468608240286509	0.158297874929237	66.0	0.5363712809331099	0.5156349315466389	313989.0	-25.094300348418912	3.0361036138561696e-35	1e-16	True	ENSG00000131828	10373.0	False	Rest
PDHA1-2	0.055267813904532	0.1821484659134399	58.0	0.5363712809331099	0.5156349315466389	313989.0	-20.100449152839744	1.351732091651529e-27	1e-16	True	ENSG00000131828	10373.0	False	Rest
PDHB-2	0.02053985286642	0.1170257549214677	270.0	0.6897308699601887	0.5489464037966999	313989.0	-93.08511849983265	2.8837853404754777e-212	1e-16	True	ENSG00000168291	11140.0	False	Rest
PDHX-1	0.0320468235249612	0.1659465361945207	204.0	0.2142023141261517	0.3636469302915927	313989.0	-15.65354613666051	8.163751755152896e-37	1e-16	True	ENSG00000110435	6985.0	False	Rest
PDIA3-1	0.090077203744259	0.2646393345031506	488.0	1.0199116305315932	0.602781404291004	313989.0	-77.30671535838336	2.0258136774816943e-278	1e-16	True	ENSG00000167004	12010.0	False	Rest
PDIA4-2	0.0191545809547488	0.1073395461345394	208.0	0.1200974749323019	0.2779873712433651	313989.0	-13.532717288093728	2.245354582398148e-30	1e-16	True	ENSG00000155660	5414.0	False	Rest
PDIA5-1	0.0080499999663409	0.0742173325708862	85.0	0.1321688506008912	0.3066685150072311	313989.0	-15.382981555966545	2.932342281323779e-26	1e-16	True	ENSG00000065485	5619.0	False	Rest
PDIA5-2	0.0087945463260014	0.0771257581681396	450.0	0.1321688506008912	0.3066685150072311	313989.0	-33.55568740505237	8.314978179286607e-127	1e-16	True	ENSG00000065485	5619.0	False	Rest
PDIA6-1	0.2159695822266068	0.4210005394958196	707.0	0.5500090679648362	0.52812634130697	313989.0	-21.059923533149217	6.890226795063456e-77	1e-16	True	ENSG00000143870	10461.0	False	Rest
PDIA6-2	0.0843679659896426	0.2437748364534947	135.0	0.5500090679648362	0.52812634130697	313989.0	-22.171320562421712	9.23452656830337e-47	1e-16	True	ENSG00000143870	10461.0	False	Rest
PDIK1L-1	0.0180033848319255	0.1068599370575835	71.0	0.2313331308123677	0.3798249301889999	313989.0	-16.797560464268514	2.4856641914691403e-26	1e-16	True	ENSG00000175087	7229.0	False	Rest
PDIK1L-2	0.0132716535983315	0.0912351027654644	498.0	0.2313331308123677	0.3798249301889999	313989.0	-52.619059193777886	1.958453210019942e-211	1e-16	True	ENSG00000175087	7229.0	False	Rest
PDK1-1	0.0439322012994024	0.1686850956407948	180.0	0.2833501926116191	0.4299655353112795	313989.0	-19.00680214166069	6.259736160665151e-45	1e-16	True	ENSG00000152256	7983.0	False	Rest
PDK2-2	0.1932185387588552	0.3642889161452531	261.0	0.2834717054242445	0.4243409153610564	313989.0	-4.0002945098613765	8.247808350328165e-05	0.0001283471098869	True	ENSG00000005882	7985.0	False	Rest
PDK3-1	0.0101855742660435	0.0754159841182302	484.0	0.1741502054876113	0.3336719840613129	313989.0	-47.12528669616858	1.921068329659058e-188	1e-16	True	ENSG00000067992	6349.0	False	Rest
PDK3-2	0.0332582337310515	0.1483719388152743	415.0	0.1741502054876113	0.3336719840613129	313989.0	-19.280213132039115	8.926878641881423e-60	1e-16	True	ENSG00000067992	6349.0	False	Rest
PDK4-1	0.0	0.01	213.0	4.478192419120567e-05	0.0063718842679852	313989.0	-0.0653480680962431	0.9479584177279056	1.0	False	ENSG00000004799	1205.0	False	Rest
PDLIM1-1	0.0065104243912306	0.0570766544996533	562.0	0.1004556502361143	0.2739460153927438	313989.0	-38.23935878102599	6.2614234128213024e-164	1e-16	True	ENSG00000107438	5039.0	False	Rest
PDLIM1-2	0.0032479095088255	0.0419669874149154	1656.0	0.1004556502361143	0.2739460153927438	313989.0	-85.17322924816062	0.0	1e-16	True	ENSG00000107438	5039.0	False	Rest
PDLIM2-2	0.0422511965997757	0.178984132321702	155.0	0.2860172010606985	0.4292332285662261	313989.0	-16.93202247658604	4.604099649222357e-37	1e-16	True	ENSG00000120913	8038.0	False	Rest
PDLIM5-1	0.0032440927859983	0.0515625677327404	456.0	0.0221726947326146	0.128142616499771	313989.0	-7.80418225380957	4.0182831388734353e-14	7.58132841471109e-14	True	ENSG00000163110	3291.0	False	Rest
PDLIM7-1	0.0113409986541726	0.0712212339336684	482.0	0.043787447531914	0.164707718014135	313989.0	-9.961063389335136	2.101634911081069e-21	1e-16	True			False	Rest
PDP1-1	0.0361171198396716	0.1662046040860318	283.0	0.1766520685946539	0.3404623584070795	313989.0	-14.197595564335876	6.07112497862393e-35	1e-16	True	ENSG00000164951	6392.0	False	Rest
PDP1-2	0.0346349626779556	0.1632383137893745	364.0	0.1766520685946539	0.3404623584070795	313989.0	-16.55682081030593	2.2567498108049837e-46	1e-16	True	ENSG00000164951	6392.0	False	Rest
PDPK1-1	0.0153041372696558	0.1185453375468988	60.0	0.2092445629906372	0.3535202868380782	313989.0	-12.661664000575469	1.7089832165711253e-18	1e-16	True	ENSG00000140992	6912.0	False	Rest
PDS5A-2	0.4512282481264535	0.4917017840827893	403.0	0.5222565543137558	0.4981453082220279	313989.0	-2.8979862986288363	0.0039607140387998	0.0057823214030055	True	ENSG00000121892	10278.0	False	Rest
PDS5B-1	0.1290241907000059	0.3284848745350588	247.0	0.434134593302333	0.4851203112313617	313989.0	-14.585383965153362	3.5847850261959814e-35	1e-16	True	ENSG00000083642	9622.0	False	Rest
PDSS1-2	0.0232718974865716	0.1255437416707374	232.0	0.0914872799436806	0.2392362639433668	313989.0	-8.26512439667793	1.0731195708030074e-14	2.0398147588064092e-14	True	ENSG00000148459	4853.0	False	Rest
PDX1-1	0.0	0.01	224.0	0.0	0.0	313989.0	0.0	1.0	1.0	False	ENSG00000139515	323.0	False	Rest
PDX1-2	0.0	0.01	318.0	0.0	0.0	313989.0	0.0	1.0	1.0	False	ENSG00000139515	323.0	False	Rest
PDXDC1-1	0.093047905832212	0.2667007863702592	376.0	0.137033164475563	0.299753374972723	313989.0	-3.1955715481026457	0.001513453844927	0.0022474556758114	True	ENSG00000179889	5703.0	False	Rest
PDXK-1	0.1170385729228113	0.3196667834123894	419.0	0.6793718944224559	0.5881728413073551	313989.0	-35.927295732463776	2.045414063621408e-130	1e-16	True	ENSG00000160209	11091.0	False	Rest
PDXK-2	0.1441596045687392	0.3568738452616048	148.0	0.6793718944224559	0.5881728413073551	313989.0	-18.23326183894781	1.3137884592543207e-39	1e-16	True	ENSG00000160209	11091.0	False	Rest
PDXP-1	0.013764612642782	0.0939883325257276	1120.0	0.1471503072395027	0.3062296315716913	313989.0	-46.62014996592766	4.692224590979947e-272	1e-16	True	ENSG00000241360	5883.0	False	Rest
PDXP-2	0.0117125080152132	0.0970682965719638	307.0	0.1471503072395027	0.3062296315716913	313989.0	-24.329254046283605	4.780870202816389e-74	1e-16	True	ENSG00000241360	5883.0	False	Rest
PDZD2-1	0.0	0.01	257.0	1.5879151260673727e-05	0.0040542399718802	313989.0	-0.02545450378751	0.9797122625314466	1.0	False	ENSG00000133401	1043.0	False	Rest
PDZD4-1	0.0	0.01	88.0	0.0017177583860436	0.0366259504932884	313989.0	-1.6083795749495142	0.1113481492693315	0.148786875797012	False	ENSG00000067840	1965.0	True	Rest
PDZD4-2	0.0	0.01	293.0	0.0017177583860436	0.0366259504932884	313989.0	-2.922096376585237	0.0037416537372774	0.0054694600396318	True	ENSG00000067840	1965.0	False	Rest
PDZD8-1	0.1351669571616433	0.2922428527589054	110.0	0.1559419999803685	0.3221725534105025	313989.0	-0.7454215397610066	0.457619966333493	0.5651395807366182	False	ENSG00000165650	6031.0	True	Rest
PDZD8-2	0.0105304327103998	0.0960923370126388	154.0	0.1559419999803685	0.3221725534105025	313989.0	-18.72736461516272	1.3045625004414578e-41	1e-16	True	ENSG00000165650	6031.0	False	Rest
PDZD11-1	0.1360168108982699	0.3108274704692048	280.0	0.2869995333345052	0.4072678535386657	313989.0	-8.121844740726567	1.4788959294565235e-14	2.805159383250697e-14	True	ENSG00000120509	8051.0	False	Rest
PEA15-2	0.0295783528318143	0.1571704010008074	292.0	0.3202320510963735	0.4388414717912643	313989.0	-31.486752076862903	2.2484507684882322e-96	1e-16	True	ENSG00000162734	8448.0	False	Rest
PEAK1-1	0.0294804483213845	0.1346882362823963	408.0	0.2139507903211527	0.3796474038266281	313989.0	-27.523054963456683	1.125508635864643e-95	1e-16	True	ENSG00000173517	6983.0	False	Rest
PEAK1-2	0.0213188414110077	0.1221776034668074	450.0	0.2139507903211527	0.3796474038266281	313989.0	-33.21686750814621	1.8883901702975718e-124	1e-16	True	ENSG00000173517	6983.0	False	Rest
PEAK3-1	0.0	0.01	736.0	0.0143307514606842	0.105748695738281	313989.0	-34.60637980250859	2.5454308483126695e-181	1e-16	True	ENSG00000188305	2968.0	False	Rest
PEAK3-2	0.0	0.01	591.0	0.0143307514606842	0.105748695738281	313989.0	-31.66524336797402	1.0391516954268572e-146	1e-16	True	ENSG00000188305	2968.0	False	Rest
PEBP1-1	0.0706872101668473	0.2284893895964006	91.0	0.5673109338934346	0.5313381193953594	313989.0	-20.717725004841743	4.535797464010727e-36	1e-16	True	ENSG00000089220	10571.0	False	Rest
PEBP1-2	0.0347956788475795	0.1571516142179283	465.0	0.5673109338934346	0.5313381193953594	313989.0	-72.45932300138095	1.4710694919497472e-260	1e-16	True	ENSG00000089220	10571.0	False	Rest
PECAM1-1	0.0106588192981727	0.0881188100936474	267.0	0.0895086080902263	0.285907764128784	313989.0	-14.5563445339079	7.494943524372362e-36	1e-16	True	ENSG00000261371	4811.0	False	Rest
PECAM1-2	0.0188263690846408	0.1220215345849414	668.0	0.0895086080902263	0.285907764128784	313989.0	-14.884713354847165	1.3270375545613606e-43	1e-16	True			False	Rest
PECR-2	0.0138080252513725	0.0887509973197999	1195.0	0.3057760447473006	0.4293090828870243	313989.0	-108.9736617679778	0.0	1e-16	True	ENSG00000115425	8286.0	False	Rest
PEF1-1	0.0555306368149243	0.19801082086608	260.0	0.5473427039063022	0.5176167931747186	313989.0	-39.93665400904776	2.1120904289531988e-113	1e-16	True	ENSG00000162517	10444.0	False	Rest
PEF1-2	0.0487698845147057	0.1846086669347915	1621.0	0.5473427039063022	0.5176167931747186	313989.0	-106.59306134130648	0.0	1e-16	True	ENSG00000162517	10444.0	False	Rest
PEG3-1	0.0	0.01	359.0	1.774408490980465e-05	0.0037454485375791	313989.0	-0.0336175457840553	0.9732008597509144	1.0	False	ENSG00000198300	1062.0	False	Rest
PEG3-2	0.0	0.01	207.0	1.774408490980465e-05	0.0037454485375791	313989.0	-0.0255281120933878	0.979658433000945	1.0	False	ENSG00000198300	1062.0	False	Rest
PELI1-2	0.0737877244839887	0.2401181326005156	501.0	0.2281824972480499	0.3817354949288728	313989.0	-14.36324487000134	1.8414509403109703e-39	1e-16	True	ENSG00000197329	7186.0	False	Rest
PELI2-1	0.0081026703853325	0.082237216158166	203.0	0.046629252189169	0.1980469794286222	313989.0	-6.6623494999236135	2.4687262456640976e-10	4.368470560542666e-10	True	ENSG00000139946	3913.0	False	Rest
PELI3-1	0.0028134377025137	0.0502496041197382	319.0	0.0249612256407388	0.1340069876466223	313989.0	-7.843857671342624	6.458332788661029e-14	1.214321556203672e-13	True	ENSG00000174516	3372.0	False	Rest
PELI3-2	0.0017242232958475	0.031746317663106	339.0	0.0249612256407388	0.1340069876466223	313989.0	-13.349003624341792	3.694446768150534e-33	1e-16	True	ENSG00000174516	3372.0	False	Rest
PELO-1	0.0484549307528837	0.2151879372564342	81.0	0.2798243754331238	0.4158536201809236	313989.0	-9.67211580704856	4.143280848200748e-15	7.927490496981624e-15	True			False	Rest
PELO-2	0.2800174828158741	0.3966753360019771	413.0	0.2798243754331238	0.4158536201809236	313989.0	0.0098861005963517	0.992116932818379	1.0	False	ENSG00000152684	7943.0	True	Rest
PEMT-1	0.0030046499103581	0.0313694660161093	109.0	0.1005476794598783	0.2581238796072864	313989.0	-32.08909348291565	1.2023895950202913e-58	1e-16	True	ENSG00000133027	5041.0	False	Rest
PEMT-2	0.0124559564218202	0.1130559795445622	269.0	0.1005476794598783	0.2581238796072864	313989.0	-12.751172258509785	1.7815769125072697e-29	1e-16	True	ENSG00000133027	5041.0	False	Rest
PEPD-1	0.017026446648498	0.1057806244385025	134.0	0.4088024500003011	0.5055519097063614	313989.0	-42.66557785014973	1.825558814241496e-80	1e-16	True	ENSG00000124299	9390.0	False	Rest
PEPD-2	0.0296875768306344	0.1561798629796874	482.0	0.4088024500003011	0.5055519097063614	313989.0	-52.86939490401753	4.267873571181369e-206	1e-16	True	ENSG00000124299	9390.0	False	Rest
PER1-1	0.0302937032369078	0.1520794245387096	189.0	0.0813017091241776	0.244913273814916	313989.0	-4.607443969799029	7.490654241124669e-06	1.2010430398178032e-05	True	ENSG00000179094	4649.0	False	Rest
PER2-1	0.0057760780098057	0.0557213794985049	595.0	0.0385805371305086	0.1632691001425855	313989.0	-14.24508739105774	5.500034584539152e-40	1e-16	True	ENSG00000132326	3730.0	False	Rest
PER2-2	0.0	0.01	191.0	0.0385805371305086	0.1632691001425855	313989.0	-49.459892024923896	3.306759888948562e-133	1e-16	True	ENSG00000132326	3730.0	False	Rest
PER3-2	0.0	0.01	481.0	0.0082049499914146	0.0822880425516435	313989.0	-17.128410622679596	1.332453015000206e-53	1e-16	True	ENSG00000049246	2634.0	False	Rest
PERP-2	0.0116442179461137	0.0889379130929617	654.0	0.1990935676602188	0.3613260130644958	313989.0	-52.99636943986821	5.6146621507192905e-247	1e-16	True	ENSG00000112378	6746.0	False	Rest
PEX2-1	0.020652942714237	0.1140179560726215	147.0	0.3282246381348401	0.4413959829743952	313989.0	-32.5921878656815	1.9753647104538936e-69	1e-16	True	ENSG00000164751	8553.0	False	Rest
PEX2-2	0.0211942153280241	0.1208888544066233	570.0	0.3282246381348401	0.4413959829743952	313989.0	-59.9155906164579	1.1775760625588243e-254	1e-16	True	ENSG00000164751	8553.0	False	Rest
PEX3-1	0.0015231562595741	0.0243228549460249	255.0	0.1290502313405211	0.2895634136196386	313989.0	-79.28674383047715	1.4983637582159853e-210	1e-16	True	ENSG00000034693	5566.0	False	Rest
PEX3-2	0.0233584984295391	0.1318319339625378	1505.0	0.1290502313405211	0.2895634136196386	313989.0	-30.748536504539707	5.252597903252231e-163	1e-16	True	ENSG00000034693	5566.0	False	Rest
PEX5-1	0.0043775598792468	0.059131465909708	340.0	0.0538888817455167	0.1971088558457188	313989.0	-15.34716640579886	6.0932740143315e-41	1e-16	True	ENSG00000139197	4069.0	False	Rest
PEX5-2	0.0059082048634688	0.0514422608973399	528.0	0.0538888817455167	0.1971088558457188	313989.0	-21.17226833396238	2.5393664161865962e-73	1e-16	True	ENSG00000139197	4069.0	False	Rest
PEX5L-1	0.0	0.01	184.0	0.0007806032543147	0.0223674632186761	313989.0	-1.0573129816273303	0.2917543616650175	0.3724448236437887	False	ENSG00000114757	1749.0	False	Rest
PEX5L-2	0.0	0.01	490.0	0.0007806032543147	0.0223674632186761	313989.0	-1.7212327167531631	0.0858313313030543	0.1156317471903754	False	ENSG00000114757	1749.0	False	Rest
PEX6-1	0.0256018679655954	0.1333421108427601	167.0	0.0845578599394293	0.2443104279310609	313989.0	-5.7086247705128095	5.106269871081473e-08	8.617343748448635e-08	True	ENSG00000124587	4712.0	False	Rest
PEX6-2	0.0044430063179369	0.0427126928402121	356.0	0.0845578599394293	0.2443104279310609	313989.0	-34.75137503279084	2.633127840668422e-120	1e-16	True	ENSG00000124587	4712.0	False	Rest
PEX7-1	0.0	0.01	378.0	0.045190816764056	0.1773628230164187	313989.0	-74.82732287811079	0.0	1e-16	True	ENSG00000112357	3875.0	False	Rest
PEX7-2	0.0055325081549495	0.0571719201628801	415.0	0.045190816764056	0.1773628230164187	313989.0	-14.042056803957252	4.635459436033185e-37	1e-16	True	ENSG00000112357	3875.0	False	Rest
PEX10-1	0.0153803526934257	0.0943416570851129	354.0	0.0679730262747964	0.2179000942493255	313989.0	-10.4573409550873	1.6584170346279133e-22	1e-16	True	ENSG00000157911	4364.0	False	Rest
PEX10-2	0.0425510868205906	0.1764521746656238	731.0	0.0679730262747964	0.2179000942493255	313989.0	-3.888398645237288	0.0001100409335267	0.0001705457782231	True	ENSG00000157911	4364.0	False	Rest
PEX11A-1	0.0015112427809766	0.0172969642232406	131.0	0.0139964285185666	0.1067257238453897	313989.0	-8.1966944079146	1.7455887735387617e-13	3.25926978445248e-13	True	ENSG00000166821	2949.0	False	Rest
PEX11A-2	0.0	0.01	330.0	0.0139964285185666	0.1067257238453897	313989.0	-24.02818860062571	2.024257052010142e-80	1e-16	True	ENSG00000166821	2949.0	False	Rest
PEX11B-1	0.026776556206974	0.121908304244233	331.0	0.3232827213175909	0.4369381467283036	313989.0	-43.95350694824569	4.621030772438671e-142	1e-16	True	ENSG00000131779	8479.0	False	Rest
PEX11G-1	0.0	0.01	493.0	0.0029657138397432	0.0462449533078089	313989.0	-6.4771055153336645	2.150936206041424e-10	3.811443794094992e-10	True	ENSG00000104883	2156.0	False	Rest
PEX12-2	0.0041511543660774	0.0528622795914406	461.0	0.0265128856723678	0.1382743430082364	313989.0	-9.037316650315582	4.217200309455439e-18	1e-16	True	ENSG00000108733	3423.0	False	Rest
PEX13-1	0.1490990314870844	0.3105587348326526	391.0	0.2602697467886266	0.3970458667409353	313989.0	-7.071206028050155	7.104928821632117e-12	1.2930766829685846e-11	True	ENSG00000162928	7697.0	False	Rest
PEX13-2	0.0247533848393434	0.1365335872935467	177.0	0.2602697467886266	0.3970458667409353	313989.0	-22.89472844581323	6.861550345244064e-55	1e-16	True	ENSG00000162928	7697.0	False	Rest
PEX14-1	0.0581256856340896	0.2002495678942356	993.0	0.1208709956572361	0.2838278807769357	313989.0	-9.84258243965933	6.939572330763545e-22	1e-16	True	ENSG00000142655	5429.0	False	Rest
PEX16-1	0.0092541662747399	0.0710778708841542	570.0	0.0765163140414646	0.2296044078081469	313989.0	-22.381993890561027	8.075232280573177e-81	1e-16	True	ENSG00000121680	4539.0	False	Rest
PEX16-2	0.0089195748088789	0.0701441922943149	244.0	0.0765163140414646	0.2296044078081469	313989.0	-14.990923650166131	1.4423649587231514e-36	1e-16	True	ENSG00000121680	4539.0	False	Rest
PEX19-1	0.0412325571556235	0.208442874501298	397.0	0.4772468178778009	0.5042396743549259	313989.0	-41.52485505015289	1.8330332636630377e-147	1e-16	True	ENSG00000162735	9952.0	False	Rest
PEX19-2	0.0640306549323232	0.2150740608590604	475.0	0.4772468178778009	0.5042396743549259	313989.0	-41.70017666679863	5.3379050896713e-162	1e-16	True	ENSG00000162735	9952.0	False	Rest
PF4-1	0.0	0.01	513.0	9.984347016380782e-07	0.0005594701021284	313989.0	-0.0022613992252021	0.9981965468111048	1.0	False	ENSG00000163737	663.0	False	Rest
PF4-2	0.0	0.01	364.0	9.984347016380782e-07	0.0005594701021284	313989.0	-0.0019048885478461	0.9984811661395232	1.0	False	ENSG00000163737	663.0	False	Rest
PF4V1-1	0.0	0.01	633.0	6.323445752162032e-07	0.0003543325185879	313989.0	-0.0015909447673373	0.9987311122993544	1.0	False	ENSG00000109272	651.0	False	Rest
PF4V1-2	0.0	0.01	398.0	6.323445752162032e-07	0.0003543325185879	313989.0	-0.0012615224616722	0.9989940846171516	1.0	False	ENSG00000109272	651.0	False	Rest
PFDN1-2	0.0493844881245534	0.2025994635852228	292.0	0.3840585124141117	0.4508102672753183	313989.0	-28.162913926921288	1.9384677450975088e-85	1e-16	True	ENSG00000113068	9160.0	False	Rest
PFDN2-2	0.2303060558107164	0.356657514990254	9.0	0.5447366835719912	0.5190297790716308	313989.0	-2.644731190672462	0.0294928690517927	0.0410552306367932	True	ENSG00000143256	10421.0	False	Rest
PFDN5-1	0.0591656222262165	0.2042103057796226	440.0	0.5811504763975609	0.5377877375301632	313989.0	-53.358842659740056	3.9280593577678833e-196	1e-16	True	ENSG00000123349	10646.0	False	Rest
PFDN5-2	0.2208948077225103	0.4007383774171396	41.0	0.5811504763975609	0.5377877375301632	313989.0	-5.755602030751399	1.0408900014661962e-06	1.704282577376902e-06	True	ENSG00000123349	10646.0	False	Rest
PFKFB1-2	0.0018028624626021	0.035420627334889	386.0	0.0087473079911902	0.0791828991806622	313989.0	-3.840121752743261	0.0001434796231927	0.0002213326591616	True	ENSG00000158571	2673.0	False	Rest
PFKFB2-1	0.0	0.01	173.0	0.0488411347397078	0.1955036518025756	313989.0	-58.38616315209771	1.7990975846531828e-148	1e-16	True	ENSG00000123836	3960.0	False	Rest
PFKFB2-2	0.0026137290335206	0.038841879316848	378.0	0.0488411347397078	0.1955036518025756	313989.0	-22.79404408916666	2.504657343193917e-74	1e-16	True	ENSG00000123836	3960.0	False	Rest
PFKFB3-1	0.3393399713020171	0.4522788722363923	124.0	0.3345183926222087	0.4515712925631724	313989.0	0.1186884148433606	0.9057156826442728	1.0	False	ENSG00000170525	8625.0	True	Rest
PFKFB3-2	0.3337806741772748	0.4546384413976283	581.0	0.3345183926222087	0.4515712925631724	313989.0	-0.0390765769385514	0.9688427330414496	1.0	False	ENSG00000170525	8625.0	True	Rest
PFKFB4-1	0.0018126656932215	0.033541919543414	651.0	0.0154274691065779	0.1038441225473474	313989.0	-10.25512587395713	4.925473500131626e-23	1e-16	True	ENSG00000114268	3010.0	False	Rest
PFKFB4-2	0.0	0.01	246.0	0.0154274691065779	0.1038441225473474	313989.0	-23.23540640870392	5.1999857862185075e-68	1e-16	True	ENSG00000114268	3010.0	False	Rest
PFKL-2	0.0	0.01	521.0	0.0	0.0	313989.0	0.0	1.0	1.0	False	ENSG00000141959	323.0	False	Rest
PFKM-1	0.0230278532814096	0.1368415360685258	270.0	0.0797442809345779	0.2368318357612467	313989.0	-6.801649136888544	6.622717717736985e-11	1.1855549053910323e-10	True	ENSG00000152556	4622.0	False	Rest
PFKM-2	0.0172144683209929	0.1005608607932321	254.0	0.0797442809345779	0.2368318357612467	313989.0	-9.887872907311166	9.962575639454584e-20	1e-16	True	ENSG00000152556	4622.0	False	Rest
PFKP-1	0.0428854119898092	0.1794079768356183	495.0	0.5392032527786602	0.5351264804638574	313989.0	-61.12182129962625	2.669022691940824e-236	1e-16	True	ENSG00000067057	10386.0	False	Rest
PFKP-2	0.0521549527506226	0.2112981200862047	206.0	0.5392032527786602	0.5351264804638574	313989.0	-33.0140019967618	2.269237443051169e-84	1e-16	True	ENSG00000067057	10386.0	False	Rest
PFN2-1	0.0	0.01	255.0	0.0121558528939376	0.1037752590689999	313989.0	-18.61438629829233	5.777980840329098e-52	1e-16	True	ENSG00000070087	2855.0	False	Rest
PGAM1-2	0.0143978506326675	0.0908709066617081	80.0	0.1447338992605533	0.2985004235602861	313989.0	-12.811161550284146	5.097754954641711e-21	1e-16	True	ENSG00000171314	5829.0	False	Rest
PGAM5-2	0.0536376737696783	0.1865278896996372	525.0	0.2133878052542744	0.3617910116623926	313989.0	-19.562098946416565	1.444862404107016e-64	1e-16	True	ENSG00000247077	6975.0	False	Rest
PGAP1-2	0.0184049730499585	0.1107179152554831	396.0	0.2810213879236339	0.4215288442400645	313989.0	-46.775425291744185	2.224553565080301e-166	1e-16	True	ENSG00000197121	7959.0	False	Rest
PGAP3-2	0.0993881872814634	0.2577487409143207	230.0	0.1425156452620491	0.3172955574936782	313989.0	-2.536181395887528	0.011871516319246	0.0169479713837618	True	ENSG00000161395	5794.0	False	Rest
PGBD1-1	0.0031830125227176	0.0475005089733433	378.0	0.0134307434200704	0.0943426673880023	313989.0	-4.184528882095681	3.551790524768808e-05	5.585419169318743e-05	True	ENSG00000137338	2922.0	False	Rest
PGBD2-1	0.0	0.01	250.0	0.0466455218112285	0.1851636910776047	313989.0	-65.36849455053344	8.85747558681503e-217	1e-16	True	ENSG00000185220	3914.0	False	Rest
PGBD2-2	0.0050777587475198	0.0745735356180718	528.0	0.0466455218112285	0.1851636910776047	313989.0	-12.742342099938218	1.0940303324720875e-32	1e-16	True	ENSG00000185220	3914.0	False	Rest
PGC-1	0.0	0.01	728.0	5.694260993450524e-05	0.0068655849589975	313989.0	-0.1535556753934013	0.8780026077434568	0.9969084929823896	False	ENSG00000096088	1236.0	False	Rest
PGGHG-1	0.0171480679677592	0.1077316252999868	144.0	0.1024986886137276	0.2874073438997513	313989.0	-9.49154894393409	6.804385301431483e-17	1.3371060399742923e-16	True	ENSG00000142102	5076.0	False	Rest
PGGHG-2	0.0120057530444243	0.1028505527128791	232.0	0.1024986886137276	0.2874073438997513	313989.0	-13.36296274061762	1.2336186366332864e-30	1e-16	True	ENSG00000142102	5076.0	False	Rest
PGK1-2	0.0671018109072086	0.2092549548822321	86.0	0.5216392511088167	0.5147315559723734	313989.0	-20.12720929642623	3.8205301530059275e-34	1e-16	True	ENSG00000102144	10273.0	False	Rest
PGLS-1	0.0035628382418606	0.0216718989591036	37.0	0.3604524235189792	0.4618322554337378	313989.0	-97.5927946029022	3.716786106637544e-49	1e-16	True	ENSG00000130313	8909.0	False	Rest
PGLS-2	0.0216281969805021	0.1093080264122461	74.0	0.3604524235189792	0.4618322554337378	313989.0	-26.60888159356951	1.6655531633284982e-39	1e-16	True	ENSG00000130313	8909.0	False	Rest
PGLYRP1-1	0.0	0.01	306.0	3.905835011091592e-06	0.0015481023186583	313989.0	-0.0068323410286087	0.9945530894250908	1.0	False	ENSG00000008438	783.0	False	Rest
PGLYRP1-2	0.0	0.01	164.0	3.905835011091592e-06	0.0015481023186583	313989.0	-0.0050018780591777	0.9960152116011758	1.0	False	ENSG00000008438	783.0	False	Rest
PGM1-2	0.0220854268187568	0.1231325334214443	126.0	0.3092136628408584	0.4324533944514117	313989.0	-26.110559181324287	9.961779685853485e-53	1e-16	True	ENSG00000079739	8322.0	False	Rest
PGM2-1	0.0338847857363083	0.1506885387390111	425.0	0.2891545514323974	0.4089727249963685	313989.0	-34.75036327599525	2.932369949118439e-127	1e-16	True	ENSG00000169299	8082.0	False	Rest
PGM2L1-1	0.0302463123731524	0.1576877699488608	107.0	0.1208181593258504	0.2899363111475838	313989.0	-5.937957390762248	3.685238800819936e-08	6.240596315970938e-08	True	ENSG00000165434	5427.0	False	Rest
PGM2L1-2	0.0547543629916787	0.1935953635602176	342.0	0.1208181593258504	0.2899363111475838	313989.0	-6.303064908892455	8.97821844753487e-10	1.573258219137782e-09	True	ENSG00000165434	5427.0	False	Rest
PGM3-2	0.0	100.0	1.0	0.0894194178053069	0.2497416219939826	313989.0	-0.0008941941780441			False	ENSG00000013375	4808.0	False	Rest
PGP-2	0.069270416309959	0.2272198737673555	304.0	0.5031830117108004	0.5399989028863916	313989.0	-33.20538676217372	1.622467113146023e-103	1e-16	True	ENSG00000184207	10152.0	False	Rest
PGR-2	0.0	0.01	37.0	4.493373831620027e-06	0.0018867893461171	313989.0	-0.0027332068648362	0.997834309021264	1.0	False	ENSG00000082175	800.0	False	Rest
PGRMC1-2	0.0256596940172302	0.1272302881574535	286.0	0.3600431659323406	0.448520327423325	313989.0	-44.19702890596215	3.067994313730205e-131	1e-16	True	ENSG00000101856	8903.0	False	Rest
PHACTR1-1	0.0021779232017986	0.0322630564290823	333.0	0.0036053706075157	0.0499496013261408	313989.0	-0.8063534111774159	0.4206133954257717	0.5225671546629922	False	ENSG00000112137	2237.0	True	Rest
PHACTR1-2	0.0011681873605858	0.0209623727291848	322.0	0.0036053706075157	0.0499496013261408	313989.0	-2.080247286414625	0.0382866109793811	0.0528967256122436	True	ENSG00000112137	2237.0	False	Rest
PHACTR2-1	0.3272175043821335	0.4627309310475884	110.0	0.278846644282759	0.4126648712969663	313989.0	1.0962033577242056	0.2754045013677111	0.3527300049097308	False	ENSG00000112419	7929.0	True	Rest
PHACTR2-2	0.2862922704815864	0.4146613312179306	250.0	0.278846644282759	0.4126648712969663	313989.0	0.283796170020465	0.7768020523867409	0.903112850556198	False	ENSG00000112419	7929.0	True	Rest
PHC1-1	0.0065815020247367	0.057138066964028	177.0	0.1449112967703362	0.3191169388935508	313989.0	-31.929474830831364	1.4563202412928908e-76	1e-16	True	ENSG00000111752	5835.0	False	Rest
PHC1-2	0.0507981852449552	0.1989434706189662	99.0	0.1449112967703362	0.3191169388935508	313989.0	-4.705025131130591	8.320413909702367e-06	1.3326689768686302e-05	True	ENSG00000111752	5835.0	False	Rest
PHC2-2	0.0596938217431306	0.2235144550761504	200.0	0.5149612326405891	0.5121600527766157	313989.0	-28.75748719396738	4.822424372097097e-73	1e-16	True	ENSG00000134686	10227.0	False	Rest
PHC3-2	0.0795472927307814	0.2300614306341282	89.0	0.6944215553294164	0.567529034939514	313989.0	-25.19203593713976	4.356683335113475e-42	1e-16	True	ENSG00000173889	11155.0	False	Rest
PHETA1-1	0.0	0.01	334.0	0.0017961035365676	0.0364034852389306	313989.0	-3.259604533561153	0.0012276238660522	0.0018299846498459	True	ENSG00000198324	1977.0	False	Rest
PHETA1-2	0.0	0.01	1159.0	0.0017961035365676	0.0364034852389306	313989.0	-5.970389127935958	3.064793438709809e-09	5.306107796635558e-09	True	ENSG00000198324	1977.0	False	Rest
PHEX-1	0.0	0.01	104.0	0.0049855527005833	0.0643523861951044	313989.0	-5.049771071978916	1.8534679197460168e-06	3.0142899562873124e-06	True	ENSG00000102174	2381.0	False	Rest
PHEX-2	0.0	0.01	299.0	0.0049855527005833	0.0643523861951044	313989.0	-8.455711508721452	9.798439073370328e-16	1.891266463601819e-15	True	ENSG00000102174	2381.0	False	Rest
PHF1-2	0.0211168828400525	0.1160891434476123	376.0	0.2324687911025918	0.4029137221263981	313989.0	-35.050847871619055	5.485519633044593e-122	1e-16	True	ENSG00000112511	7253.0	False	Rest
PHF2-1	0.0343864098191261	0.1298482662480268	170.0	0.4054177459926442	0.4733271696763594	313989.0	-37.12293275150864	7.126997261648848e-84	1e-16	True	ENSG00000197724	9366.0	False	Rest
PHF2-2	0.0777513340297268	0.2440965921885327	328.0	0.4054177459926442	0.4733271696763594	313989.0	-24.263635448430552	2.530326677418296e-75	1e-16	True	ENSG00000197724	9366.0	False	Rest
PHF3-1	0.021298705109141	0.1126064400017752	1980.0	0.3270098008104732	0.438751203831028	313989.0	-115.40595764008728	0.0	1e-16	True	ENSG00000118482	8536.0	False	Rest
PHF3-2	0.0598331578990869	0.2036120645280335	285.0	0.3270098008104732	0.438751203831028	313989.0	-22.10569317799262	7.21152038195427e-64	1e-16	True	ENSG00000118482	8536.0	False	Rest
PHF6-2	0.0209073500471864	0.1089331570278744	229.0	0.341395014589173	0.4370142465004372	313989.0	-44.26239913708567	1.639457430842477e-115	1e-16	True	ENSG00000156531	8698.0	False	Rest
PHF7-1	0.0	0.01	265.0	0.0	0.0	313989.0	0.0	1.0	1.0	False	ENSG00000010318	323.0	False	Rest
PHF7-2	0.0	0.01	569.0	0.0	0.0	313989.0	0.0	1.0	1.0	False	ENSG00000010318	323.0	False	Rest
PHF8-1	0.0993513667095474	0.2545079676694102	171.0	0.3315650494772508	0.4380211754448533	313989.0	-11.921598024142304	3.204806043950177e-24	1e-16	True	ENSG00000172943	8588.0	False	Rest
PHF8-2	0.0272133822141871	0.1451004717869538	247.0	0.3315650494772508	0.4380211754448533	313989.0	-32.84764556673738	1.3703448016367692e-92	1e-16	True	ENSG00000172943	8588.0	False	Rest
PHF11-2	0.0294046589394205	0.1667898842857297	194.0	0.6800839473358591	0.5669330177983927	313989.0	-54.1443975634006	9.397364928729228e-120	1e-16	True	ENSG00000136147	11095.0	False	Rest
PHF12-2	0.1328248388610535	0.327020527680967	213.0	0.5548380424609073	0.5210422941133293	313989.0	-18.817728390784715	3.6841679458929e-47	1e-16	True	ENSG00000109118	10485.0	False	Rest
PHF13-2	0.0177546740571657	0.101107722600793	150.0	0.1162894304887944	0.2781304181702088	313989.0	-11.914262996931576	1.8723567119393524e-23	1e-16	True	ENSG00000116273	5355.0	False	Rest
PHF14-1	0.0422423639549658	0.169922533566456	104.0	0.4833529087323471	0.5066650937207825	313989.0	-26.434713901350424	7.396718848171605e-48	1e-16	True	ENSG00000106443	10002.0	False	Rest
PHF19-1	0.1056800770262877	0.2925708127862488	144.0	0.9187478922305996	0.7288552320758233	313989.0	-33.30119718864374	1.77860706547702e-69	1e-16	True	ENSG00000119403	11831.0	False	Rest
PHF20-2	0.0089764404447138	0.0718103421060553	595.0	0.1661580049862789	0.3298197372657131	313989.0	-52.355435026221016	5.911297288859894e-234	1e-16	True	ENSG00000025293	6209.0	False	Rest
PHF20L1-2	0.0639624366017638	0.2476571377999801	244.0	0.5414003434560009	0.5178260742887231	313989.0	-30.062457812429614	4.082758281016892e-84	1e-16	True	ENSG00000129292	10401.0	False	Rest
PHF21A-1	0.0206446614402991	0.113495842002046	520.0	0.3039409975598269	0.4384561654690352	313989.0	-56.22906751953807	4.933511161287534e-229	1e-16	True	ENSG00000135365	8259.0	False	Rest
PHF23-1	0.0307759952024032	0.1403653747657317	183.0	0.2817470982232608	0.4147259962890524	313989.0	-24.12610706726752	7.2330086764499874e-59	1e-16	True	ENSG00000040633	7968.0	False	Rest
PHF23-2	0.0271690078872315	0.1570918572468168	141.0	0.2817470982232608	0.4147259962890524	313989.0	-19.213139466776514	3.453756773604417e-41	1e-16	True	ENSG00000040633	7968.0	False	Rest
PHGDH-1	0.0107486653466557	0.0932352679319511	258.0	0.1907769172968079	0.3721516757593448	313989.0	-30.813851726657354	2.183255902759324e-89	1e-16	True	ENSG00000092621	6618.0	False	Rest
PHGDH-2	0.0171550140603558	0.1088707490952424	364.0	0.1907769172968079	0.3721516757593448	313989.0	-30.22193765388577	2.6812636513360048e-102	1e-16	True	ENSG00000092621	6618.0	False	Rest
PHIP-1	0.0616350441739179	0.2359517056237536	276.0	0.4195488212763822	0.4771124268292572	313989.0	-25.155374465415832	1.7002012213974843e-73	1e-16	True	ENSG00000146247	9492.0	False	Rest
PHIP-2	0.0976326245117962	0.2833940565990793	123.0	0.4195488212763822	0.4771124268292572	313989.0	-12.591100065715104	8.013281382247401e-24	1e-16	True	ENSG00000146247	9492.0	False	Rest
PHKA1-1	0.0131369920650331	0.0957665084853773	101.0	0.0162964547721745	0.1049015173825348	313989.0	-0.3314946107810472	0.7409640827190634	0.8663729179229441	False	ENSG00000067177	3056.0	True	Rest
PHKA2-2	0.0308740559346512	0.1394049969045261	307.0	0.1212879510380812	0.2865362604267913	313989.0	-11.34046591660268	3.767099096777064e-25	1e-16	True	ENSG00000044446	5440.0	False	Rest
PHKB-1	0.0239310891804646	0.1393926842138927	392.0	0.323341839047494	0.4353121731744975	313989.0	-42.27099706200137	9.591207063948065e-150	1e-16	True	ENSG00000102893	8480.0	False	Rest
PHKB-2	0.0338528482978673	0.1456294913328821	608.0	0.323341839047494	0.4353121731744975	313989.0	-48.59701518422055	5.448944608625366e-215	1e-16	True	ENSG00000102893	8480.0	False	Rest
PHKG2-1	0.0652898166042107	0.2088719787686274	208.0	0.2337028658659718	0.378400689290851	313989.0	-11.615973812814367	2.2974002975964763e-24	1e-16	True	ENSG00000156873	7272.0	False	Rest
PHLDA1-1	0.0042612608442915	0.0498127901335966	235.0	0.115759344766634	0.3309345597008358	313989.0	-33.760062563326485	4.7491638519444893e-95	1e-16	True	ENSG00000139289	5346.0	False	Rest
PHLDA2-1	0.0010662180787189	0.0186816499366575	307.0	0.0029917554651484	0.0489611183933664	313989.0	-1.7999169892086766	0.0728455205584871	0.0986827180484394	True	ENSG00000181649	2161.0	False	Rest
PHLDA2-2	0.0	0.01	188.0	0.0029917554651484	0.0489611183933664	313989.0	-4.072962717268963	6.779229729611508e-05	0.000105807898975	True	ENSG00000181649	2161.0	False	Rest
PHLDA3-2	0.1789413467049598	0.4788557699616579	24.0	0.2678301435181024	0.4433226533301606	313989.0	-0.909355500801078	0.3725925234718408	0.4680877855007804	False	ENSG00000174307	7789.0	True	Rest
PHLDB1-1	0.0	0.01	571.0	0.0010430497783499	0.0277730768601052	313989.0	-2.47513160729076	0.0136003899283528	0.0193372030026562	True	ENSG00000019144	1827.0	False	Rest
PHLDB1-2	0.0008694374376965	0.0171259313828626	388.0	0.0010430497783499	0.0277730768601052	313989.0	-0.1993598573172117	0.842085285158219	0.9655212399578534	False	ENSG00000019144	1827.0	True	Rest
PHLDB2-1	0.0053881657620271	0.0491243018163342	240.0	0.0684074288455367	0.2144267065223686	313989.0	-19.7307212885886	1.345566959111398e-52	1e-16	True	ENSG00000144824	4377.0	False	Rest
PHLDB3-2	0.0351399264842362	0.1727768076732977	327.0	0.0257184538910755	0.1377879380990275	313989.0	0.9857424082425098	0.3249895956779451	0.4122765184157551	False	ENSG00000176531	3400.0	True	Rest
PHLPP1-1	0.0015172028945664	0.0233077131245056	236.0	0.0347311471730164	0.1609090815960101	313989.0	-21.50968547854893	5.51846695877081e-59	1e-16	True	ENSG00000081913	3636.0	False	Rest
PHLPP1-2	0.0054745182075463	0.0667042815192487	513.0	0.0347311471730164	0.1609090815960101	313989.0	-9.887227488998752	3.0370053329706645e-21	1e-16	True	ENSG00000081913	3636.0	False	Rest
PHLPP2-1	0.0	0.01	73.0	0.0708085837212226	0.2216477703112705	313989.0	-57.31419826762301	2.84111520576542e-72	1e-16	True	ENSG00000040199	4427.0	False	Rest
PHLPP2-2	0.0023729740818844	0.0471619270953984	395.0	0.0708085837212226	0.2216477703112705	313989.0	-28.44708647886516	1.216483538485757e-99	1e-16	True	ENSG00000040199	4427.0	False	Rest
PHOSPHO1-1	0.0	0.01	560.0	6.299731004660653e-05	0.0068007846836028	313989.0	-0.1490173967536268	0.8815935601971058	0.999846510368772	False	ENSG00000173868	1252.0	False	Rest
PHOSPHO1-2	0.0	0.01	409.0	6.299731004660653e-05	0.0068007846836028	313989.0	-0.1273658144144483	0.8987135450474372	1.0	False	ENSG00000173868	1252.0	False	Rest
PHOSPHO2-2	0.0075502581092027	0.0691954633440214	650.0	0.0798028057377053	0.2388056817151324	313989.0	-26.299231198004826	9.201445903481199e-106	1e-16	True	ENSG00000144362	4623.0	False	Rest
PHOX2A-2	0.0	0.01	387.0	1.322958490492412e-05	0.004035685602763	313989.0	-0.0260230451293113	0.9792523998903504	1.0	False	ENSG00000165462	1009.0	False	Rest
PHOX2B-1	0.0	0.01	144.0	1.729958141437668e-06	0.0006939237737892	313989.0	-0.0020759474774977	0.9983465279340236	1.0	False	ENSG00000109132	691.0	False	Rest
PHOX2B-2	0.0	0.01	326.0	1.729958141437668e-06	0.0006939237737892	313989.0	-0.0031235129391553	0.99750971763189	1.0	False	ENSG00000109132	691.0	False	Rest
PHPT1-2	0.0836819156952436	0.273062379010095	287.0	0.8913979339213267	0.6260653426974797	313989.0	-49.99158488311161	3.30490720440944e-144	1e-16	True	ENSG00000054148	11760.0	False	Rest
PHRF1-1	0.0336791324615478	0.1683956623077392	25.0	0.3038918555398487	0.4145721686642628	313989.0	-8.021214564719525	2.9903773668369225e-08	5.074598891641477e-08	True	ENSG00000070047	8257.0	False	Rest
PHRF1-2	0.0334714010823518	0.1336705205508571	192.0	0.3038918555398487	0.4145721686642628	313989.0	-27.94994914202995	8.176509211685172e-70	1e-16	True	ENSG00000070047	8257.0	False	Rest
PHTF1-1	0.0344425847842579	0.1358126539318869	252.0	0.2229903338409085	0.3792173350193855	313989.0	-21.96983928636648	1.1128531085020732e-60	1e-16	True	ENSG00000116793	7115.0	False	Rest
PHTF1-2	0.0543840916561228	0.1887708388637475	840.0	0.2229903338409085	0.3792173350193855	313989.0	-25.748182788984984	9.431584166996313e-109	1e-16	True	ENSG00000116793	7115.0	False	Rest
PHTF2-1	0.0782497036223487	0.2325201865632337	689.0	0.5659482805702389	0.5532525372894653	313989.0	-54.71663888352629	5.335736272748026e-256	1e-16	True	ENSG00000006576	10565.0	False	Rest
PHTF2-2	0.0288747754885996	0.1366084629889539	139.0	0.5659482805702389	0.5532525372894653	313989.0	-46.1841048003186	1.2721529165605384e-86	1e-16	True	ENSG00000006576	10565.0	False	Rest
PHYH-1	0.0057941763844557	0.0605497231589601	637.0	0.093481844552778	0.2558692042129725	313989.0	-35.906125761450724	2.038559798961145e-159	1e-16	True	ENSG00000107537	4896.0	False	Rest
PHYH-2	0.0019651162659838	0.0269975063251676	336.0	0.093481844552778	0.2558692042129725	313989.0	-59.349549936029504	3.7760114855568056e-201	1e-16	True	ENSG00000107537	4896.0	False	Rest
PHYHD1-1	0.0042871684991112	0.059974995653325	387.0	0.005892861643403	0.0685785304930664	313989.0	-0.5262573295636063	0.5990106911811245	0.7196418893205077	False	ENSG00000175287	2454.0	True	Rest
PHYHD1-2	0.0024666051069895	0.0382124820041626	240.0	0.005892861643403	0.0685785304930664	313989.0	-1.3873509069689338	0.166620739451693	0.2188626130155573	False	ENSG00000175287	2454.0	True	Rest
PI4K2A-2	0.1528966234526419	0.3070719637030652	578.0	0.1837605577335735	0.3464652560660934	313989.0	-2.4136081513923817	0.0161044341003894	0.0227980816189427	True			False	Rest
PI4K2B-1	0.0619038316588964	0.2105318536050379	322.0	0.5845654636506723	0.5456792234300488	313989.0	-44.39559286723787	3.963805887063126e-140	1e-16	True	ENSG00000038210	10668.0	False	Rest
PI4K2B-2	0.0566103648251065	0.2075097413208605	624.0	0.5845654636506723	0.5456792234300488	313989.0	-63.12290127965876	4.259623131449601e-277	1e-16	True	ENSG00000038210	10668.0	False	Rest
PIAS1-1	0.1844894175944121	0.352408741482488	115.0	0.2392657389896745	0.3782947265196175	313989.0	-1.6664929695586073	0.0983582814049943	0.131882185285543	False	ENSG00000033800	7371.0	True	Rest
PIAS2-1	0.0207156969603233	0.1077026417685211	409.0	0.2044679894978593	0.3609278495305014	313989.0	-34.25425734505748	1.121449722724205e-123	1e-16	True	ENSG00000078043	6841.0	False	Rest
PIAS2-2	0.014767209992432	0.0932905842128225	409.0	0.2044679894978593	0.3609278495305014	313989.0	-40.728641166170775	1.1837717317767896e-148	1e-16	True	ENSG00000078043	6841.0	False	Rest
PIAS3-2	0.013804224319756	0.0792116276232973	160.0	0.0861157495534807	0.2441627451800445	313989.0	-11.519397874004268	9.245683317244744e-23	1e-16	True	ENSG00000131788	4744.0	False	Rest
PIBF1-1	0.0112910230211385	0.0869745667461037	254.0	0.1761893703296594	0.3457050409405289	313989.0	-30.02501495716657	2.0887542785773746e-86	1e-16	True	ENSG00000083535	6384.0	False	Rest
PICALM-2	0.2145261771795226	0.4448421101504444	164.0	1.283957710799582	0.5829868401708448	313989.0	-30.773316578340648	7.257904379928251e-70	1e-16	True	ENSG00000073921	12253.0	False	Rest
PICK1-1	0.006392673935209	0.0467249231668265	210.0	0.0843995409092723	0.2434452248535139	313989.0	-23.976556687744583	7.016858064392029e-63	1e-16	True	ENSG00000100151	4708.0	False	Rest
PIDD1-1	0.0172725859425608	0.1037731557396692	401.0	0.0615357492228451	0.198620314445847	313989.0	-8.521500122021962	3.169480956590388e-16	6.16895829678034e-16	True	ENSG00000177595	4230.0	False	Rest
PIDD1-2	0.0198911254604657	0.1053079215207639	291.0	0.0615357492228451	0.198620314445847	313989.0	-6.734876933333666	8.714547226131224e-11	1.5558651902469115e-10	True	ENSG00000177595	4230.0	False	Rest
PIEZO1-1	0.0234004329842857	0.1364785924847616	474.0	0.2371967022235576	0.3810500338465563	313989.0	-33.906605301930604	5.763902990254073e-130	1e-16	True	ENSG00000103335	7340.0	False	Rest
PIEZO1-2	0.1375552813212076	0.2732883937631544	9.0	0.2371967022235576	0.3810500338465563	313989.0	-1.0937747123793975	0.3058873427617604	0.3894358693776533	False	ENSG00000103335	7340.0	False	Rest
PIF1-1	0.0094959261692146	0.0928407217081133	269.0	0.0707323250570214	0.2195239241230691	313989.0	-10.79219166335017	8.103742769646989e-23	1e-16	True	ENSG00000140451	4426.0	False	Rest
PIF1-2	0.0083632427642965	0.0713923672922614	757.0	0.0707323250570214	0.2195239241230691	313989.0	-23.766826196202864	1.2118355843313285e-94	1e-16	True	ENSG00000140451	4426.0	False	Rest
PIGA-1	0.0	0.01	66.0	0.0590874888394278	0.1940007550104102	313989.0	-46.20983957206574	3.189484459212414e-57	1e-16	True	ENSG00000165195	4183.0	False	Rest
PIGA-2	0.010465805222388	0.0732360178181757	147.0	0.0590874888394278	0.1940007550104102	313989.0	-8.036218534824688	2.783968040583124e-13	5.178043223933355e-13	True	ENSG00000165195	4183.0	False	Rest
PIGB-1	0.0062916589342526	0.0541016058446908	1588.0	0.1262849616918743	0.2911920359176435	313989.0	-82.54346571576002	0.0	1e-16	True	ENSG00000069943	5523.0	False	Rest
PIGB-2	0.0085859473463128	0.0715204694888768	382.0	0.1262849616918743	0.2911920359176435	313989.0	-31.844794953346728	2.535494060137578e-111	1e-16	True	ENSG00000069943	5523.0	False	Rest
PIGBOS1-1	0.0044275988370944	0.0276503458753657	39.0	0.0452029367734244	0.1789914466381255	313989.0	-9.185483106240431	3.1072015847147436e-11	5.593009207873452e-11	True	ENSG00000225973	3877.0	False	Rest
PIGC-1	0.0111689428708419	0.0820131612900653	587.0	0.1420504015086105	0.3035038303349768	313989.0	-38.17895678140321	1.5043873686637691e-164	1e-16	True	ENSG00000135845	5786.0	False	Rest
PIGC-2	0.0117971217852598	0.0787359020602395	487.0	0.1420504015086105	0.3035038303349768	313989.0	-36.093811053731386	2.1550548214266564e-142	1e-16	True	ENSG00000135845	5786.0	False	Rest
PIGF-1	0.0275939956307411	0.1151740973118594	100.0	0.3706910811366003	0.4648807463351039	313989.0	-29.71244642356932	1.95282769545128e-51	1e-16	True	ENSG00000151665	9017.0	False	Rest
PIGF-2	0.0332556023466877	0.1499025760742151	82.0	0.3706910811366003	0.4648807463351039	313989.0	-20.358409827462765	1.1034775725818224e-33	1e-16	True	ENSG00000151665	9017.0	False	Rest
PIGG-1	0.0206660466773487	0.1195392093843132	321.0	0.1541791013048215	0.319929296609388	313989.0	-19.937997386641864	2.558735615938452e-58	1e-16	True	ENSG00000174227	5999.0	False	Rest
PIGG-2	0.0137880741157264	0.0906003627011597	428.0	0.1541791013048215	0.319929296609388	313989.0	-31.78860137491701	3.2054208603669265e-116	1e-16	True	ENSG00000174227	5999.0	False	Rest
PIGK-2	0.0271512083709239	0.1662898096267002	168.0	0.3992217967718042	0.4741258452151847	313989.0	-28.93822486881691	2.8941115799250154e-67	1e-16	True	ENSG00000142892	9309.0	False	Rest
PIGL-1	0.0063893912477536	0.0571298806285516	444.0	0.1593065884089552	0.333546519792869	313989.0	-55.08866438179145	2.7046912081538476e-211	1e-16	True	ENSG00000108474	6084.0	False	Rest
PIGM-1	0.0130034767993362	0.0830849853259487	223.0	0.1407550823321413	0.308793977172	313989.0	-22.849481498592016	1.0410885896554128e-60	1e-16	True	ENSG00000143315	5771.0	False	Rest
PIGM-2	0.0153770672054741	0.0962594922299015	381.0	0.1407550823321413	0.308793977172	313989.0	-25.266527892976427	4.260982325886397e-84	1e-16	True	ENSG00000143315	5771.0	False	Rest
PIGN-1	0.1229245082057755	0.2844442145104688	348.0	0.2970366323930362	0.4232913884688	313989.0	-11.40484042090358	8.060637532825911e-26	1e-16	True	ENSG00000197563	8167.0	False	Rest
PIGN-2	0.0636614171358255	0.2174522270093901	78.0	0.2970366323930362	0.4232913884688	313989.0	-9.474010615127902	1.443012549646738e-14	2.7381721974935467e-14	True	ENSG00000197563	8167.0	False	Rest
PIGO-1	0.0118415149268751	0.0838277739774535	893.0	0.1438466307262592	0.3060888769219376	313989.0	-46.189880472240766	2.9393391654062094e-246	1e-16	True	ENSG00000165282	5818.0	False	Rest
PIGO-2	0.038218007120402	0.1739817839205488	474.0	0.1438466307262592	0.3060888769219376	313989.0	-13.187265490056966	4.418962996136751e-34	1e-16	True	ENSG00000165282	5818.0	False	Rest
PIGP-1	0.0093109005940828	0.064373283099323	261.0	0.1343283272884796	0.306249716391155	313989.0	-31.084066987859263	3.633445725004433e-91	1e-16	True	ENSG00000185808	5659.0	False	Rest
PIGP-2	0.014980421550032	0.1041878518205556	138.0	0.1343283272884796	0.306249716391155	313989.0	-13.431182101138868	7.88045981936877e-27	1e-16	True	ENSG00000185808	5659.0	False	Rest
PIGQ-2	0.0496502495729006	0.1851954205981495	624.0	0.1707829427896645	0.3305517188985726	313989.0	-16.287444467800455	4.771878555933047e-50	1e-16	True	ENSG00000007541	6293.0	False	Rest
PIGR-2	0.0	0.01	172.0	9.40212662557922e-06	0.0030871931671575	313989.0	-0.0123304515956966	0.9901763447870582	1.0	False	ENSG00000162896	947.0	False	Rest
PIGS-1	0.2173917181789875	0.3503092331978771	16.0	0.4495725038866061	0.4851556017991248	313989.0	-2.651022788638138	0.0181519482467819	0.0256034991315814	True	ENSG00000087111	9737.0	False	Rest
PIGT-1	0.0327217534898672	0.1443835410972357	918.0	0.3352153784600262	0.4362456318093858	313989.0	-62.64697824617152	0.0	1e-16	True	ENSG00000124155	8633.0	False	Rest
PIGT-2	0.0725390962541287	0.2181109631562794	646.0	0.3352153784600262	0.4362456318093858	313989.0	-30.484544668310733	8.668505695531346e-128	1e-16	True	ENSG00000124155	8633.0	False	Rest
PIGU-1	0.0218499457173877	0.1063161162591497	225.0	0.0955184213357848	0.2481091477929687	313989.0	-10.373565340008955	7.210780826518e-21	1e-16	True	ENSG00000101464	4940.0	False	Rest
PIGU-2	0.0876409335463654	0.2380015552285319	459.0	0.0955184213357848	0.2481091477929687	313989.0	-0.7085485153891127	0.4789640218728723	0.5891767758482074	False	ENSG00000101464	4940.0	True	Rest
PIGV-1	0.0303401559738829	0.1377327408105424	404.0	0.2335064200550342	0.3977508797381888	313989.0	-29.49085941940074	1.4871739613967114e-103	1e-16	True	ENSG00000060642	7269.0	False	Rest
PIGV-2	0.0789015706146464	0.24593035406712	425.0	0.2335064200550342	0.3977508797381888	313989.0	-12.937131010629797	1.564373468207502e-32	1e-16	True	ENSG00000060642	7269.0	False	Rest
PIGW-1	0.0375726094533657	0.1582230734324391	232.0	0.1778938203529074	0.3522046398613737	313989.0	-13.483540102562538	5.271462763650295e-31	1e-16	True	ENSG00000277161	6411.0	False	Rest
PIGW-2	0.0241753274486178	0.1436994459614992	231.0	0.1778938203529074	0.3522046398613737	313989.0	-16.222561778885623	4.5441519916547975e-40	1e-16	True	ENSG00000277161	6411.0	False	Rest
PIGX-1	0.0957137683880725	0.2780267099578655	271.0	0.5621483349884471	0.5326628521299575	313989.0	-27.574142475363416	1.0216647121394743e-80	1e-16	True	ENSG00000163964	10537.0	False	Rest
PIGY-1	0.0	0.01	597.0	0.0	0.0	313989.0	0.0	1.0	1.0	False	ENSG00000255072	323.0	False	Rest
PIH1D1-1	0.1688867623989398	0.3628229993554207	143.0	0.3733672418752876	0.4575120106042493	313989.0	-6.737020533901654	3.7171548915621255e-10	6.556440661376045e-10	True	ENSG00000104872	9045.0	False	Rest
PIH1D1-2	0.1289037151147632	0.3097660978299963	309.0	0.3733672418752876	0.4575120106042493	313989.0	-13.857783326943563	2.6549791943619563e-34	1e-16	True	ENSG00000104872	9045.0	False	Rest
PIK3AP1-1	0.0019122402918966	0.0263584134092142	190.0	0.0032181757603725	0.0496105056988044	313989.0	-0.6822040123176815	0.4959416100765929	0.6081080789003183	False	ENSG00000155629	2189.0	True	Rest
PIK3AP1-2	0.0036716779859939	0.0521239271363623	1010.0	0.0032181757603725	0.0496105056988044	313989.0	0.2761030140599895	0.7825251576700194	0.9088805104563086	False	ENSG00000155629	2189.0	True	Rest
PIK3C2A-1	0.0352810351798931	0.1566707227525668	300.0	0.1325384960039279	0.2973453432196384	313989.0	-10.733705328413082	5.678519230154951e-23	1e-16	True	ENSG00000011405	5629.0	False	Rest
PIK3C2A-2	0.1298425163066438	0.2608567241550218	233.0	0.1325384960039279	0.2973453432196384	313989.0	-0.1576824186365003	0.8748439433741331	0.9942475956087792	False	ENSG00000011405	5629.0	True	Rest
PIK3C3-1	0.1017359295085574	0.266740435867934	178.0	0.372925697698108	0.4682163996036864	313989.0	-13.552377234727633	3.4336009654271987e-29	1e-16	True	ENSG00000078142	9042.0	False	Rest
PIK3CA-1	0.026334403582782	0.1324183506907243	853.0	0.3172061464658197	0.4346706543790067	313989.0	-63.235754226503424	0.0	1e-16	True	ENSG00000121879	8421.0	False	Rest
PIK3CA-2	0.025966681193857	0.1175230177449311	904.0	0.3172061464658197	0.4346706543790067	313989.0	-73.08417056004508	0.0	1e-16	True	ENSG00000121879	8421.0	False	Rest
PIK3CB-1	0.0055075602304367	0.0495518271918341	525.0	0.1130126823080573	0.2783144463598579	313989.0	-48.449259903651736	3.587083153332652e-206	1e-16	True	ENSG00000051382	5289.0	False	Rest
PIK3CB-2	0.0178394387393204	0.095581492271821	393.0	0.1130126823080573	0.2783144463598579	313989.0	-19.635641248039303	1.3053599639890934e-60	1e-16	True	ENSG00000051382	5289.0	False	Rest
PIK3CD-1	1.474487250478819	0.6796908034010027	359.0	1.7170733513952718	0.57207736404299	313989.0	-6.759676838810354	5.620104775775652e-11	1.0074190190480036e-10	True	ENSG00000171608	12407.0	False	Rest
PIK3CG-1	0.1303166873592267	0.3192344701914461	278.0	0.4816684660150067	0.5241257341155643	313989.0	-18.328931424252144	9.19583777749644e-50	1e-16	True	ENSG00000105851	9990.0	False	Rest
PIK3CG-2	0.0768583744275765	0.2624366615758634	122.0	0.4816684660150067	0.5241257341155643	313989.0	-17.024347423168006	5.935620282211519e-34	1e-16	True	ENSG00000105851	9990.0	False	Rest
PIK3IP1-2	0.0666007819365821	0.2253102321055412	301.0	0.2830476540691413	0.4774720843241055	313989.0	-16.63109355700947	1.4480729896587752e-44	1e-16	True	ENSG00000100100	7980.0	False	Rest
PIK3R1-1	0.6466059844797005	0.5823271331605384	932.0	0.7615387082535385	0.5753892212643471	313989.0	-6.0166709023931135	2.551523218821823e-09	4.4250975128208565e-09	True	ENSG00000145675	11406.0	False	Rest
PIK3R1-2	0.5939723286148789	0.5705338540792838	616.0	0.7615387082535385	0.5753892212643471	313989.0	-7.282206037414378	1.0047218195462272e-12	1.853163817738287e-12	True	ENSG00000145675	11406.0	False	Rest
PIK3R2-1	0.0461115956103028	0.18481972182438	293.0	0.2814755184185891	0.4175068810574511	313989.0	-21.74672206842608	3.1731421781470205e-63	1e-16	True	ENSG00000105647	7965.0	False	Rest
PIK3R2-2	0.024661792936751	0.1298048094010677	403.0	0.2814755184185891	0.4175068810574511	313989.0	-39.45623481857794	3.827479882654137e-142	1e-16	True	ENSG00000105647	7965.0	False	Rest
PIK3R5-1	0.1108219915014856	0.259857125435699	68.0	0.6391127990849201	0.5685474090224785	313989.0	-16.75590454240423	1.1148397658202517e-25	1e-16	True	ENSG00000141506	10920.0	False	Rest
PIK3R6-1	0.0012268688497811	0.0269890673976474	817.0	0.0043915767226902	0.0566274709449714	313989.0	-3.3326027275454138	0.0008982284473983	0.0013450295168581	True	ENSG00000276231	2323.0	False	Rest
PIK3R6-2	0.0	0.01	673.0	0.0043915767226902	0.0566274709449714	313989.0	-11.020307915391548	2.544443419908409e-26	1e-16	True	ENSG00000276231	2323.0	False	Rest
PILRA-1	0.0	0.01	189.0	0.0009185879471257	0.0271509919308594	313989.0	-1.2600571088726678	0.2091968715606052	0.27196044109627	False	ENSG00000085514	1791.0	False	Rest
PILRA-2	0.0	0.01	661.0	0.0009185879471257	0.0271509919308594	313989.0	-2.343567605982998	0.0193871392847031	0.0272978794537969	True	ENSG00000085514	1791.0	False	Rest
PILRB-1	0.0451189330668436	0.1893559974733838	379.0	0.381044179404909	0.4754241833722971	313989.0	-34.406235622939725	2.503525739793821e-119	1e-16	True			False	Rest
PILRB-2	0.1832142275099347	0.329732842538498	164.0	0.381044179404909	0.4754241833722971	313989.0	-7.679202193370296	1.389512002678238e-12	2.558394181033768e-12	True			False	Rest
PIM2-1	0.6158288951193154	0.7249562938475234	358.0	1.10202773792185	0.7995788672517048	313989.0	-12.680682861625977	1.0880222991469536e-30	1e-16	True	ENSG00000102096	12110.0	False	Rest
PIM2-2	1.2015737186701043	0.8205974998829613	349.0	1.10202773792185	0.7995788672517048	313989.0	2.2650470125050184	0.0241228569787176	0.0337571712916628	False	ENSG00000102096	12110.0	True	Rest
PIM3-2	0.092242877792429	0.2420713298010076	27.0	0.161447709831103	0.3269139307433249	313989.0	-1.4853913567825654	0.1494615922327895	0.1974411606815264	False	ENSG00000198355	6129.0	True	Rest
PIMREG-1	0.0020727707820684	0.0313128892006412	441.0	0.0219577979209895	0.1211264277672527	313989.0	-13.197935744805282	6.1158929726593564e-34	1e-16	True	ENSG00000129195	3279.0	False	Rest
PIN4-2	0.1162541525964998	0.2880825136807737	474.0	0.1864803155261746	0.337664208248968	313989.0	-5.301775387032294	1.760319253097102e-07	2.936826873374319e-07	True	ENSG00000102309	6539.0	False	Rest
PIP4K2A-1	0.769879692312562	0.5968939041177296	273.0	0.8613604910945327	0.5581510601804004	313989.0	-2.5313319697612275	0.0119259012961733	0.0170235979992877	True	ENSG00000150867	11688.0	False	Rest
PIP4K2B-2	0.077041208744049	0.2538176187302275	135.0	0.4911423638491067	0.5097492860986708	313989.0	-18.939796964423376	9.097659825986296e-40	1e-16	True	ENSG00000276293	10072.0	False	Rest
PIP4K2C-2	0.0170033470077334	0.1064766435576365	530.0	0.2218249734640945	0.3780800059402188	313989.0	-43.82142274217765	7.984131177359554e-182	1e-16	True	ENSG00000166908	7091.0	False	Rest
PIP4P1-1	0.0199710614979267	0.1383635727819667	48.0	0.4888485325589382	0.506604921492413	313989.0	-23.45382366023624	1.1736392022752416e-27	1e-16	True	ENSG00000165782	10051.0	False	Rest
PIP4P1-2	0.0468009383590133	0.1864519511803541	135.0	0.4888485325589382	0.506604921492413	313989.0	-27.503047679600733	3.730034286878483e-57	1e-16	True	ENSG00000165782	10051.0	False	Rest
PIP4P2-1	0.0064429242163896	0.0601137412048404	160.0	0.0787289428895604	0.2340464626484053	313989.0	-15.151989555031443	7.897046925952062e-33	1e-16	True	ENSG00000155099	4589.0	False	Rest
PIP5K1A-1	0.0260508336423696	0.1266217944804909	1054.0	0.3141070295443769	0.4209357082134853	313989.0	-72.52359730236897	0.0	1e-16	True	ENSG00000143398	8386.0	False	Rest
PIP5K1A-2	0.0177025134314079	0.1073164466182414	392.0	0.3141070295443769	0.4209357082134853	313989.0	-54.16643617317546	6.189585497133247e-188	1e-16	True	ENSG00000143398	8386.0	False	Rest
PIP5K1B-2	0.0	0.01	318.0	0.0	0.0	313989.0	0.0	1.0	1.0	False	ENSG00000107242	323.0	False	Rest
PIP-2	0.0	0.01	1757.0	6.626530043255851e-06	0.0028431397698556	313989.0	-0.0277698703672947	0.977848849284913	1.0	False	ENSG00000159763	866.0	False	Rest
PIR-1	0.0019642184556754	0.021064736517564	341.0	0.0998389177007208	0.2574143682992421	313989.0	-79.58938856790876	8.434560791330666e-271	1e-16	True	ENSG00000087842	5026.0	False	Rest
PIR-2	0.009744022499051	0.076147445381476	342.0	0.0998389177007208	0.2574143682992421	313989.0	-21.74561721551489	6.394765138356893e-67	1e-16	True	ENSG00000087842	5026.0	False	Rest
PISD-2	0.0560859351787927	0.2018816809004662	424.0	0.0695293960796534	0.2202334615956336	313989.0	-1.370087873362665	0.1713838808662948	0.2248376877886571	False	ENSG00000241878	4403.0	True	Rest
PITHD1-1	0.1573769603531028	0.3295368695507892	172.0	0.4775520552795042	0.5034458057705078	313989.0	-12.73416011857878	1.4310985826496355e-26	1e-16	True	ENSG00000057757	9955.0	False	Rest
PITPNA-1	0.0343455687641218	0.1853535360692761	407.0	0.4502786797249714	0.4919120786441733	313989.0	-45.06572312950448	1.2455206353060148e-161	1e-16	True	ENSG00000174238	9746.0	False	Rest
PITPNA-2	0.0312934815883636	0.1332623108365629	231.0	0.4502786797249714	0.4919120786441733	313989.0	-47.54790655771252	1.9121903425328102e-122	1e-16	True	ENSG00000174238	9746.0	False	Rest
PITPNB-1	0.0272194873541593	0.1244408243557687	64.0	0.4343368207446409	0.4766755188664202	313989.0	-26.13353918799647	1.2002103690238785e-35	1e-16	True	ENSG00000180957	9626.0	False	Rest
PITPNB-2	0.0639009344023327	0.1889635146971418	43.0	0.4343368207446409	0.4766755188664202	313989.0	-12.84932077825506	3.712915453343026e-16	7.216201901145344e-16	True	ENSG00000180957	9626.0	False	Rest
PITPNC1-1	0.2015386462612987	0.3797986004026549	297.0	0.578571088928598	0.5664555945583267	313989.0	-17.090200829564214	4.363701674676953e-46	1e-16	True	ENSG00000154217	10638.0	False	Rest
PITPNC1-2	0.3330922032533427	0.4817139567790123	253.0	0.578571088928598	0.5664555945583267	313989.0	-8.10108829661295	2.3363135837362972e-14	4.4193449156651705e-14	True	ENSG00000154217	10638.0	False	Rest
PITPNM1-1	0.0087417331370678	0.0938784645548302	273.0	0.4488624362403644	0.4917475814314704	313989.0	-76.55396123048759	3.70937060195544e-192	1e-16	True	ENSG00000110697	9728.0	False	Rest
PITPNM1-2	0.0474465830989603	0.1751297675142871	212.0	0.4488624362403644	0.4917475814314704	313989.0	-33.28507900256874	2.0926586472056658e-86	1e-16	True	ENSG00000110697	9728.0	False	Rest
PITPNM2-2	0.2818825157249675	0.4664364718851003	408.0	0.2724478753245909	0.4464963957662967	313989.0	0.4083236469154414	0.6832503050973244	0.8077362880807141	False			True	Rest
PITRM1-1	0.0208086840370122	0.101360010483072	170.0	0.4535170250478022	0.4996266326837884	313989.0	-55.29872588014121	4.197738885814899e-112	1e-16	True	ENSG00000107959	9768.0	False	Rest
PITX1-1	0.0	0.01	438.0	0.0009129884341142	0.0247108747204081	313989.0	-1.902657035854003	0.0577312708712585	0.0787692693313547	True	ENSG00000069011	1789.0	False	Rest
PITX2-1	0.0	0.01	325.0	0.0001908804421907	0.0107927065649031	313989.0	-0.343907353385728	0.7311385029943636	0.856918899206226	False	ENSG00000164093	1449.0	False	Rest
PITX2-2	0.0	0.01	73.0	0.0001908804421907	0.0107927065649031	313989.0	-0.1630662425815516	0.8709228601239061	0.9912329187621324	False	ENSG00000164093	1449.0	False	Rest
PITX3-1	0.0	0.01	556.0	2.0872058320831145e-05	0.0035804589287637	313989.0	-0.0492100025131757	0.9607696358540612	1.0	False	ENSG00000107859	1091.0	False	Rest
PITX3-2	0.0	0.01	307.0	2.0872058320831145e-05	0.0035804589287637	313989.0	-0.0365685088129436	0.9708528909956564	1.0	False	ENSG00000107859	1091.0	False	Rest
PIWIL4-1	0.0	0.01	338.0	0.0062768090175951	0.071158922175947	313989.0	-11.237567315050072	1.8974951136247128e-25	1e-16	True			False	Rest
PIWIL4-2	0.003805935382843	0.0579516190370759	588.0	0.0062768090175951	0.071158922175947	313989.0	-1.0324317923999955	0.3022926688067247	0.3850015512205137	False			True	Rest
PJA1-2	0.0035288126201219	0.054922041595838	419.0	0.0715748724014969	0.2268395391450626	313989.0	-25.077004522395416	1.180756366938454e-86	1e-16	True	ENSG00000181191	4440.0	False	Rest
PJA2-1	0.0592637956676517	0.229529782628225	279.0	0.8947030392709816	0.5754163667913481	313989.0	-60.62736112949968	1.857687518075788e-163	1e-16	True	ENSG00000198961	11769.0	False	Rest
PJA2-2	0.0967201826473077	0.2913138434038344	288.0	0.8947030392709816	0.5754163667913481	313989.0	-46.40373880254473	5.5603218985713016e-136	1e-16	True	ENSG00000198961	11769.0	False	Rest
PJVK-1	0.0024285106150595	0.038633227436035	333.0	0.0064170317200338	0.0709802437529729	313989.0	-1.880602555349999	0.0608949281958465	0.0829263833123009	True	ENSG00000204311	2498.0	False	Rest
PKD1-1	0.0055595396221547	0.0607967436372732	345.0	0.0504861000317406	0.1873062957043371	313989.0	-13.654615224312565	2.399722392124936e-34	1e-16	True	ENSG00000008710	3992.0	False	Rest
PKD1-2	0.0018305553406878	0.0294855070488541	519.0	0.0504861000317406	0.1873062957043371	313989.0	-36.39869489253409	6.75443268212521e-153	1e-16	True	ENSG00000008710	3992.0	False	Rest
PKD2-1	0.0090698173403972	0.0729479853678092	513.0	0.2298703036257216	0.400578032723926	313989.0	-66.92718034949642	2.168654668518784e-270	1e-16	True	ENSG00000118762	7205.0	False	Rest
PKD2-2	0.0122140767899426	0.0840465348843361	264.0	0.2298703036257216	0.400578032723926	313989.0	-41.68165289143458	2.0852295728972608e-120	1e-16	True	ENSG00000118762	7205.0	False	Rest
PKIA-1	0.0259632166751005	0.1257489897972887	432.0	0.3368535135038568	0.4567448978661391	313989.0	-50.92586051995016	3.692127063520126e-188	1e-16	True	ENSG00000171033	8650.0	False	Rest
PKIA-2	0.0218844509408165	0.123346443534465	673.0	0.3368535135038568	0.4567448978661391	313989.0	-65.2918379720395	8.20616240059028e-303	1e-16	True	ENSG00000171033	8650.0	False	Rest
PKIG-1	0.0	0.01	192.0	0.0012317481916725	0.0280938901303784	313989.0	-1.702656575460778	0.0902435464592267	0.121325255981258	False	ENSG00000168734	1865.0	True	Rest
PKIG-2	0.0	0.01	430.0	0.0012317481916725	0.0280938901303784	313989.0	-2.5405143505930137	0.011412932714019	0.0163106591247849	True	ENSG00000168734	1865.0	False	Rest
PKM-1	0.1281370348051974	0.33045116375248	342.0	0.7134474200299165	0.6120415755617262	313989.0	-32.69506084572043	1.6703921389158338e-107	1e-16	True	ENSG00000067225	11243.0	False	Rest
PKN2-1	0.0117872035647013	0.0877706995973932	415.0	0.1611253216299973	0.32601814346235	313989.0	-34.34954918881647	3.049527482187523e-125	1e-16	True	ENSG00000065243	6124.0	False	Rest
PKN3-1	0.0	0.01	8.0	0.0573767854821829	0.1961738550567917	313989.0	-16.14962338664575	7.003137593345001e-07	1.152432578184726e-06	True	ENSG00000160447	4151.0	False	Rest
PKN3-2	0.0014729253623796	0.0288999501167775	736.0	0.0573767854821829	0.1961738550567917	313989.0	-49.85542017847651	1.8588873790839948e-261	1e-16	True	ENSG00000160447	4151.0	False	Rest
PKNOX2-2	0.0	0.01	272.0	3.592748368520937e-06	0.0020131865139115	313989.0	-0.0059252083897467	0.9952767544031598	1.0	False	ENSG00000165495	774.0	False	Rest
PKP2-2	0.0	0.01	535.0	9.851250183824188e-05	0.0079978600944064	313989.0	-0.2277360058827147	0.8199384585421933	0.943940410432788	False	ENSG00000057294	1338.0	False	Rest
PKP4-1	0.010968993150583	0.0918776802290783	749.0	0.094527331959694	0.2384290641051315	313989.0	-24.692215442075383	1.1166702842803657e-99	1e-16	True	ENSG00000144283	4918.0	False	Rest
PKP4-2	0.0941369854486905	0.2490014868771536	169.0	0.094527331959694	0.2384290641051315	313989.0	-0.0203743882697168	0.9837688689447636	1.0	False	ENSG00000144283	4918.0	True	Rest
PLA2G2A-2	0.0	0.01	488.0	6.289977141124513e-06	0.0021348680077898	313989.0	-0.0138945215627237	0.9889198218273968	1.0	False	ENSG00000188257	856.0	False	Rest
PLA2G4A-1	0.0	0.01	419.0	0.0068583897028645	0.0718619172341015	313989.0	-13.578697661662623	9.553217870933956e-36	1e-16	True	ENSG00000116711	2530.0	False	Rest
PLA2G4C-1	0.0	0.01	345.0	0.0125348280415211	0.1022298679202897	313989.0	-22.0507493339878	1.613802807369712e-72	1e-16	True	ENSG00000105499	2877.0	False	Rest
PLA2G4C-2	0.0	0.01	121.0	0.0125348280415211	0.1022298679202897	313989.0	-13.518769378223178	1.5324307177999406e-26	1e-16	True	ENSG00000105499	2877.0	False	Rest
PLA2G6-1	0.1213105508048115	0.3006893794381443	262.0	0.1392175230454119	0.3136837225398559	313989.0	-0.9635130803491438	0.3361803304818888	0.4252879452088313	False	ENSG00000184381	5749.0	True	Rest
PLA2G6-2	0.012853732201415	0.0929145022329273	284.0	0.1392175230454119	0.3136837225398559	313989.0	-22.80190744451219	1.5293743464317444e-66	1e-16	True	ENSG00000184381	5749.0	False	Rest
PLA2G7-1	0.0	0.01	411.0	0.0	0.0	313989.0	0.0	1.0	1.0	False	ENSG00000146070	323.0	False	Rest
PLA2G10-1	0.0	0.01	872.0	2.745398416178351e-05	0.0050538960314089	313989.0	-0.0810419056383967	0.935427217513309	1.0	False	ENSG00000069764	1132.0	False	Rest
PLA2G10-2	0.0	0.01	273.0	2.745398416178351e-05	0.0050538960314089	313989.0	-0.0453563903785816	0.963856506722906	1.0	False	ENSG00000069764	1132.0	False	Rest
PLA2G12A-1	0.0144859248151381	0.0986037233772304	480.0	0.2123494385086751	0.3715917638108543	313989.0	-43.49397156171789	4.6081306064764763e-172	1e-16	True	ENSG00000123739	6957.0	False	Rest
PLA2G12A-2	0.0645821407023403	0.2051097204611739	216.0	0.2123494385086751	0.3715917638108543	313989.0	-10.576189573397755	2.464259374072921e-21	1e-16	True	ENSG00000123739	6957.0	False	Rest
PLA2G15-1	0.0	0.01	149.0	0.068317396843691	0.2176113749474664	313989.0	-75.35405955560522	4.198208943755196e-160	1e-16	True	ENSG00000103066	4374.0	False	Rest
PLA2G16-1	0.001895161058409	0.0308321557879063	454.0	0.0228893330788416	0.1237488254747558	313989.0	-14.342435118934665	5.2036956010971066e-39	1e-16	True	ENSG00000176485	3312.0	False	Rest
PLA2G16-2	0.0057018851896501	0.0599926003626644	424.0	0.0228893330788416	0.1237488254747558	313989.0	-5.882372969135767	8.163829413241345e-09	1.4005500324962813e-08	True	ENSG00000176485	3312.0	False	Rest
PLAA-2	0.1331579654292345	0.3002003566837614	347.0	0.4485555370302831	0.4825912277603172	313989.0	-19.54306154099242	6.238539441693078e-58	1e-16	True	ENSG00000137055	9726.0	False	Rest
PLAC8-1	0.0266152223615742	0.1395454562048677	299.0	0.2614688540343751	0.4564034698634617	313989.0	-28.954522241915416	2.109487339073696e-89	1e-16	True	ENSG00000145287	7717.0	False	Rest
PLAC8-2	0.025983037502785	0.1359679444940131	123.0	0.2614688540343751	0.4564034698634617	313989.0	-19.16568898482658	9.35654441823105e-39	1e-16	True	ENSG00000145287	7717.0	False	Rest
PLAG1-1	0.0108806084184085	0.1003142530359129	85.0	0.0229424130309176	0.1341229851933182	313989.0	-1.1082916186665317	0.2708961060836178	0.3472875703078033	False	ENSG00000181690	3314.0	True	Rest
PLAG1-2	0.0032424934830676	0.048370039589351	443.0	0.0229424130309176	0.1341229851933182	313989.0	-8.526032454941074	2.29656910801876e-16	4.479711352809045e-16	True	ENSG00000181690	3314.0	False	Rest
PLAGL1-1	0.0165370051888213	0.1259362044931248	174.0	0.0255116413743435	0.1336622734515889	313989.0	-0.9397349224611224	0.3486621479733567	0.4399020335012585	False	ENSG00000118495	3390.0	True	Rest
PLAT-1	0.0	0.01	106.0	0.0031435498979008	0.0444824346015809	313989.0	-3.22572690873771	0.0016696748225759	0.0024748724289668	True	ENSG00000104368	2183.0	False	Rest
PLAT-2	0.0095593941659324	0.07850639280998	253.0	0.0031435498979008	0.0444824346015809	313989.0	1.2997292289046576	0.1948808339526414	0.2542395742072331	False	ENSG00000104368	2183.0	True	Rest
PLAUR-1	0.0008567599492652	0.0217083427752307	642.0	0.0207717390735218	0.1232377067666952	313989.0	-22.514557952110728	1.311730086781539e-85	1e-16	True	ENSG00000011422	3222.0	False	Rest
PLAUR-2	0.0010709912920425	0.029930326652073	781.0	0.0207717390735218	0.1232377067666952	313989.0	-18.018869592177545	1.0753256468398461e-61	1e-16	True	ENSG00000011422	3222.0	False	Rest
PLB1-1	0.0045626308584352	0.0500846286342392	343.0	0.002263133944971	0.039940103508556	313989.0	0.8500111763858117	0.3959127076299326	0.4948601236826843	False	ENSG00000163803	2064.0	True	Rest
PLB1-2	0.0	0.01	209.0	0.002263133944971	0.039940103508556	313989.0	-3.254541754695264	0.0013215011481958	0.0019677369003525	True	ENSG00000163803	2064.0	False	Rest
PLBD1-2	0.0	0.01	547.0	2.214016313638113e-05	0.003687720303118	313989.0	-0.0517753496963886	0.9587266244531968	1.0	False	ENSG00000121316	1106.0	False	Rest
PLBD2-2	0.0456413469531319	0.19583022587783	110.0	0.178381147652198	0.3433554164207357	313989.0	-7.105326548326188	1.2940035225158816e-10	2.3034522721917037e-10	True	ENSG00000151176	6415.0	False	Rest
PLCB1-1	0.0	0.01	473.0	0.003903888886618	0.0592164316607322	313989.0	-8.274659525769644	1.0766790457028833e-15	2.077011915569292e-15	True	ENSG00000182621	2267.0	False	Rest
PLCB1-2	0.0	0.01	100.0	0.003903888886618	0.0592164316607322	313989.0	-3.882270744448702	0.000184592273266	0.0002837194997568	True	ENSG00000182621	2267.0	False	Rest
PLCB2-1	0.0665456745773553	0.2406781237595816	96.0	0.7435415816654306	0.5871347579956411	313989.0	-27.53533062397576	3.592080204787718e-47	1e-16	True	ENSG00000137841	11363.0	False	Rest
PLCB3-1	0.0051149641460553	0.0525198971935292	367.0	0.0823819181014738	0.2386008873719271	313989.0	-27.85009622774823	3.5556250315351784e-94	1e-16	True	ENSG00000149782	4670.0	False	Rest
PLCB3-2	0.0223757943873589	0.1290999579523563	337.0	0.0823819181014738	0.2386008873719271	313989.0	-8.517061618685531	5.441515113699325e-16	1.0543536310316236e-15	True	ENSG00000149782	4670.0	False	Rest
PLCD1-1	0.1436362599866777	0.3489886883428607	363.0	0.1436575226089292	0.3253011202013088	313989.0	-0.0011602211427859	0.9990749154792712	1.0	False	ENSG00000187091	5814.0	True	Rest
PLCD4-1	0.0015960325960253	0.0373962391975294	549.0	0.0003831493284519	0.0169952862694413	313989.0	0.7597992220939278	0.4477011052974962	0.5538823569307295	False	ENSG00000115556	1573.0	False	Rest
PLCE1-1	0.0	0.01	192.0	0.0003817557766635	0.014961770653538	313989.0	-0.5286146502193019	0.5976848290766061	0.7183709025475711	False	ENSG00000138193	1570.0	False	Rest
PLCE1-2	0.0	0.01	965.0	0.0003817557766635	0.014961770653538	313989.0	-1.1818448025440873	0.2375547690885457	0.3066128654725983	False	ENSG00000138193	1570.0	False	Rest
PLCG1-1	0.265755149599624	0.4932393755992497	146.0	1.4135807983370834	0.6047110484546466	313989.0	-28.10883855673099	1.328004590483197e-60	1e-16	True	ENSG00000124181	12318.0	False	Rest
PLCH2-1	0.0	0.01	379.0	0.0098442019515218	0.0912373504018503	313989.0	-18.268777108566137	2.1164110141603475e-56	1e-16	True	ENSG00000149527	2736.0	False	Rest
PLCH2-2	0.0098579648485038	0.0872998366665066	394.0	0.0098442019515218	0.0912373504018503	313989.0	0.0031271385817406	0.9975064908458944	1.0	False	ENSG00000149527	2736.0	True	Rest
PLCL1-2	0.0009416794740461	0.0170285230073426	327.0	0.0386720930965557	0.1813862269673223	313989.0	-37.890955919966345	1.2254060339970872e-135	1e-16	True	ENSG00000115896	3732.0	False	Rest
PLCXD1-1	0.0671280368845513	0.2270404638661899	94.0	0.1823960207100519	0.3471812727059951	313989.0	-4.92059250637656	3.709902527984745e-06	5.992212711030782e-06	True	ENSG00000182378	6470.0	False	Rest
PLCXD1-2	0.0508600356935084	0.1912749667422404	174.0	0.1823960207100519	0.3471812727059951	313989.0	-9.062854018744472	2.625997493679456e-16	5.117747174929652e-16	True	ENSG00000182378	6470.0	False	Rest
PLCXD2-1	0.0070794105362825	0.0733990710196797	357.0	0.1210665897646518	0.2933327101866943	313989.0	-29.07982132516808	1.6876560681230352e-97	1e-16	True	ENSG00000240891	5435.0	False	Rest
PLCXD2-2	0.0264396030951097	0.1327506680151506	346.0	0.1210665897646518	0.2933327101866943	313989.0	-13.223644090283836	1.2295611852386267e-32	1e-16	True	ENSG00000240891	5435.0	False	Rest
PLD2-1	0.0017362457702757	0.022997881782562	347.0	0.0329744008842371	0.1562559025944452	313989.0	-24.680699943177885	4.1039035925401405e-81	1e-16	True	ENSG00000129219	3599.0	False	Rest
PLD2-2	0.0	0.01	304.0	0.0329744008842371	0.1562559025944452	313989.0	-51.70537413250053	1.671542185968345e-194	1e-16	True	ENSG00000129219	3599.0	False	Rest
PLD4-1	0.0	0.01	1098.0	4.8134281975392085e-06	0.0020148035659653	313989.0	-0.0159486836872474	0.9872782301820016	1.0	False	ENSG00000166428	813.0	False	Rest
PLD4-2	0.0	0.01	873.0	4.8134281975392085e-06	0.0020148035659653	313989.0	-0.014221228429199	0.9886567361138542	1.0	False	ENSG00000166428	813.0	False	Rest
PLD6-1	0.0189082666950405	0.1090255081542698	530.0	0.2493365648467556	0.4293748005839848	313989.0	-48.03233992286194	3.2642912622396723e-200	1e-16	True	ENSG00000179598	7533.0	False	Rest
PLD6-2	0.0245012576352654	0.1286630523961507	346.0	0.2493365648467556	0.4293748005839848	313989.0	-32.30725264749478	1.5410409095892153e-107	1e-16	True	ENSG00000179598	7533.0	False	Rest
PLEC-1	0.8282411945669839	0.6344508374602512	89.0	0.932657523043577	0.6367409556577547	313989.0	-1.5523993782023644	0.1241538165694486	0.1653032303927038	False	ENSG00000178209	11860.0	True	Rest
PLEC-2	0.5970064260998188	0.5499872967762537	711.0	0.932657523043577	0.6367409556577547	313989.0	-16.24845767729935	9.373607944074066e-51	1e-16	True	ENSG00000178209	11860.0	False	Rest
PLEK2-1	0.0	0.01	490.0	0.000252826809604	0.0128161452372358	313989.0	-0.5589400980931593	0.5764571675573362	0.6961160941963709	False	ENSG00000100558	1503.0	False	Rest
PLEK2-2	0.0	0.01	152.0	0.000252826809604	0.0128161452372358	313989.0	-0.3115819739471072	0.755787330347993	0.8811007328193352	False	ENSG00000100558	1503.0	False	Rest
PLEK-1	0.0	0.01	235.0	0.0136428103075151	0.1112063017312763	313989.0	-20.008548976400306	7.193480770371244e-56	1e-16	True	ENSG00000115956	2929.0	False	Rest
PLEK-2	0.0019964560841479	0.0345258562641376	599.0	0.0136428103075151	0.1112063017312763	313989.0	-8.175290986352344	1.6602958050096424e-15	3.195453666508828e-15	True	ENSG00000115956	2929.0	False	Rest
PLEKHA1-1	0.0031952383821127	0.0442152591781432	610.0	0.0376422225503942	0.1703534574721227	313989.0	-18.970131441025792	4.254093189322422e-64	1e-16	True	ENSG00000107679	3701.0	False	Rest
PLEKHA1-2	0.0017870900051369	0.024042837067396	181.0	0.0376422225503942	0.1703534574721227	313989.0	-19.77925529277849	4.5797710471698845e-48	1e-16	True	ENSG00000107679	3701.0	False	Rest
PLEKHA2-1	0.0925905251515512	0.2622305308746838	476.0	0.5556921793102724	0.518024698027884	313989.0	-38.4163146669208	1.2918235147865992e-148	1e-16	True	ENSG00000169499	10492.0	False	Rest
PLEKHA2-2	0.1126108562885807	0.2911543249078196	591.0	0.5556921793102724	0.518024698027884	313989.0	-36.886201494676	4.3268860947301324e-156	1e-16	True	ENSG00000169499	10492.0	False	Rest
PLEKHA3-1	0.0746538857577227	0.231331273472096	714.0	0.4098803740639725	0.4740260263698792	313989.0	-38.53803485259284	8.193318736936899e-178	1e-16	True	ENSG00000116095	9398.0	False	Rest
PLEKHA4-2	0.0	0.01	314.0	0.0001331147335595	0.0103739197448132	313989.0	-0.2357530818817945	0.8137781280336437	0.9380119420864512	False	ENSG00000105559	1386.0	False	Rest
PLEKHA5-1	0.0031658156234541	0.0404517452900659	324.0	0.0322439447648749	0.1546357455433545	313989.0	-12.842564514746876	6.150098715321354e-31	1e-16	True	ENSG00000052126	3578.0	False	Rest
PLEKHA7-1	0.0012021528455776	0.0212682549418813	313.0	0.0018847985006417	0.0355685293899052	313989.0	-0.5670626853314685	0.5710770744369629	0.6901372637839719	False	ENSG00000166689	1993.0	True	Rest
PLEKHA7-2	0.0	0.01	316.0	0.0018847985006417	0.0355685293899052	313989.0	-3.329363033802877	0.0009710680114895	0.0014525689428003	True	ENSG00000166689	1993.0	False	Rest
PLEKHA8-2	0.0085328537853797	0.076921339168648	1433.0	0.0824174290259739	0.2443186812313769	313989.0	-35.551304312967204	1.7259363039699027e-203	1e-16	True	ENSG00000106086	4673.0	False	Rest
PLEKHF1-1	0.1366178393363952	0.3124499713119608	67.0	0.4787898406827399	0.5270563913351415	313989.0	-8.961270273553575	5.043077040062814e-13	9.34601736070622e-13	True	ENSG00000166289	9969.0	False	Rest
PLEKHF2-2	0.0700808971395608	0.2320744982684817	658.0	0.2930200077203391	0.4230202077465894	313989.0	-24.556422385607465	2.549012014055092e-95	1e-16	True	ENSG00000175895	8128.0	False	Rest
PLEKHG1-2	0.0	0.01	139.0	0.005792633023765	0.0689329427898348	313989.0	-6.758697091989636	3.2198154757341675e-10	5.685034553665121e-10	True	ENSG00000120278	2444.0	False	Rest
PLEKHG2-2	0.0114886175930704	0.0907589613849477	291.0	0.0923962872797444	0.2482103075931139	313989.0	-15.154676332237145	9.766884466793784e-39	1e-16	True	ENSG00000090924	4869.0	False	Rest
PLEKHG3-1	0.1433799871307635	0.3415522750673875	247.0	0.6752049576366032	0.6222130147692811	313989.0	-24.43958714100861	6.655117999254291e-68	1e-16	True	ENSG00000126822	11077.0	False	Rest
PLEKHG3-2	0.1770760911033752	0.4032872375394998	187.0	0.6752049576366032	0.6222130147692811	313989.0	-16.87875497014256	2.088275553469501e-39	1e-16	True	ENSG00000126822	11077.0	False	Rest
PLEKHG4-1	0.001867070248941	0.023910165527969	164.0	0.0781910782655148	0.2420788794455644	313989.0	-39.82676240901214	1.8225249361513245e-91	1e-16	True	ENSG00000196155	4575.0	False	Rest
PLEKHG5-1	0.0251016204286678	0.1326720636136473	203.0	0.0144116758270971	0.1068554418646497	313989.0	1.1477648999948973	0.2524219894228692	0.3248280899197664	False	ENSG00000171680	2974.0	True	Rest
PLEKHG5-2	0.0174361890610394	0.1167055998763099	213.0	0.0144116758270971	0.1068554418646497	313989.0	0.3781204284888432	0.7057190377405049	0.8314880181493152	False	ENSG00000171680	2974.0	True	Rest
PLEKHM1-1	0.012120472913968	0.0836262146673902	481.0	0.0344246120849003	0.1587924391602492	313989.0	-5.833369380439994	9.931785798066568e-09	1.7016751142654383e-08	True	ENSG00000225190	3628.0	False	Rest
PLEKHM1-2	0.0087928628862494	0.0892010292890745	303.0	0.0344246120849003	0.1587924391602492	313989.0	-4.994208325094463	9.979712263514003e-07	1.634342970009206e-06	True	ENSG00000225190	3628.0	False	Rest
PLEKHM3-2	0.0048221278588925	0.0496756847484928	419.0	0.065456309479716	0.2186907961481416	313989.0	-24.66812055733293	5.454193650473289e-85	1e-16	True	ENSG00000178385	4305.0	False	Rest
PLEKHO1-1	0.2678603231906891	0.4036984397218443	31.0	0.7614153402181785	0.6323558581592085	313989.0	-6.806232027547349	1.4980257533253481e-07	2.502170655049074e-07	True	ENSG00000023902	11405.0	False	Rest
PLEKHO1-2	0.068979176800997	0.2430208992436241	1109.0	0.7614153402181785	0.6323558581592085	313989.0	-93.7713442437474	0.0	1e-16	True	ENSG00000023902	11405.0	False	Rest
PLEKHO2-2	0.0102845775853296	0.0929329908959441	157.0	0.2501771158440513	0.3950452376363508	313989.0	-32.19908179440756	1.6261330745867052e-71	1e-16	True	ENSG00000241839	7548.0	False	Rest
PLGRKT-2	0.0220627929025058	0.1236862805451236	790.0	0.3342971650865456	0.4426938828113175	313989.0	-69.83678417481273	0.0	1e-16	True	ENSG00000107020	8620.0	False	Rest
PLIN2-1	0.0048342586237158	0.0469356422459865	177.0	0.0373537225492038	0.162242346863439	313989.0	-9.186911116632992	1.0270100389279364e-16	2.0142050755339758e-16	True	ENSG00000147872	3692.0	False	Rest
PLIN2-2	0.0006569204186754	0.0098318845482386	224.0	0.0373537225492038	0.162242346863439	313989.0	-51.11702866479197	1.962617423858564e-155	1e-16	True	ENSG00000147872	3692.0	False	Rest
PLIN3-2	0.0156655736906187	0.1022476327345129	350.0	0.2029331331524676	0.3678149955245034	313989.0	-34.019929501473364	2.224590882490907e-114	1e-16	True	ENSG00000105355	6814.0	False	Rest
PLIN4-1	0.0	0.01	160.0	2.0707869202152853e-05	0.0037224321480834	313989.0	-0.0261926881656092	0.979136488113752	1.0	False			False	Rest
PLIN4-2	0.0	0.01	206.0	2.0707869202152853e-05	0.0037224321480834	313989.0	-0.0297200327483406	0.9763192433884414	1.0	False			False	Rest
PLK2-2	0.0	0.01	463.0	0.0139242909226449	0.1114298030209769	313989.0	-27.54573288764537	4.227702645402477e-111	1e-16	True	ENSG00000145632	2943.0	False	Rest
PLK3-1	0.035107539582711	0.156064324481638	1300.0	0.2070843538069183	0.3720847785558288	313989.0	-39.27233199339872	3.713849087826261e-226	1e-16	True	ENSG00000173846	6881.0	False	Rest
PLK3-2	0.0144658980930184	0.1010834924567661	572.0	0.2070843538069183	0.3720847785558288	313989.0	-45.02158940585683	1.7789811612248526e-194	1e-16	True	ENSG00000173846	6881.0	False	Rest
PLLP-1	0.0	0.01	424.0	0.0025639957773876	0.0454346217761252	313989.0	-5.207507948559897	2.9260184949733454e-07	4.857440306975907e-07	True	ENSG00000102934	2108.0	False	Rest
PLOD1-1	0.0101176916512467	0.1207338062887601	401.0	0.0875686126933792	0.2419150295740346	313989.0	-12.81325067850934	8.854239458630167e-32	1e-16	True	ENSG00000083444	4770.0	False	Rest
PLP2-1	0.1008999761059341	0.27155645910222	332.0	0.2834107839839732	0.4198264327761898	313989.0	-12.2306462672962	1.1685175295788608e-28	1e-16	True	ENSG00000102007	7984.0	False	Rest
PLP2-2	0.0281927793809812	0.1448689250998863	511.0	0.2834107839839732	0.4198264327761898	313989.0	-39.55475659340211	1.8340123112467845e-159	1e-16	True	ENSG00000102007	7984.0	False	Rest
PLPBP-1	0.0471458090107377	0.1890590189632311	489.0	0.5999843041625263	0.5415468105649893	313989.0	-64.25369702218948	6.291719800526355e-244	1e-16	True	ENSG00000147471	10745.0	False	Rest
PLPBP-2	0.0577603328357062	0.2067271579948454	508.0	0.5999843041625263	0.5415468105649893	313989.0	-58.791618137675485	1.958460683137352e-231	1e-16	True	ENSG00000147471	10745.0	False	Rest
PLPP1-2	0.0206210581776332	0.1306559366586461	303.0	0.2238097841094254	0.3897077155918928	313989.0	-26.954761213971896	6.110651983774141e-83	1e-16	True	ENSG00000067113	7133.0	False	Rest
PLPP5-2	0.1038520580785159	0.2700968597884408	374.0	0.1631031770367428	0.3393861439335377	313989.0	-4.238428191631955	2.838105744232316e-05	4.4747683576654696e-05	True	ENSG00000147535	6162.0	False	Rest
PLPP6-1	0.0	0.01	207.0	0.0401406908345537	0.1735476148028615	313989.0	-52.75213067966295	1.5253689857411572e-152	1e-16	True	ENSG00000205808	3770.0	False	Rest
PLPP6-2	0.0	0.01	226.0	0.0401406908345537	0.1735476148028615	313989.0	-54.7056211614242	1.6631177458162203e-168	1e-16	True	ENSG00000205808	3770.0	False	Rest
PLS1-1	0.0020913493476415	0.0288776765399651	380.0	0.0291254502397562	0.1389804653643142	313989.0	-17.998577821466917	1.686438385758533e-53	1e-16	True	ENSG00000120756	3509.0	False	Rest
PLSCR1-1	0.0241464625175734	0.1177560061821181	532.0	0.4253551622541415	0.5095381778866465	313989.0	-77.36800102040067	6.618983758948814e-303	1e-16	True	ENSG00000188313	9541.0	False	Rest
PLSCR3-1	0.1518318531852142	0.3449440060758804	204.0	0.8727684415235785	0.5961485900324015	313989.0	-29.822398456303244	2.87528848463056e-76	1e-16	True	ENSG00000187838	11721.0	False	Rest
PLTP-1	0.0	0.01	443.0	0.0023988312371422	0.036373961303681	313989.0	-5.002481335425776	8.076348778801408e-07	1.326506754568859e-06	True	ENSG00000100979	2085.0	False	Rest
PLTP-2	0.0	0.01	402.0	0.0023988312371422	0.036373961303681	313989.0	-4.769416265354092	2.562865651195035e-06	4.156496473485274e-06	True	ENSG00000100979	2085.0	False	Rest
PLVAP-1	0.0	0.01	907.0	0.0001553608929856	0.0110311245661913	313989.0	-0.4670715404073559	0.6405602134227559	0.7634394483184928	False	ENSG00000130300	1411.0	False	Rest
PLVAP-2	0.0	0.01	679.0	0.0001553608929856	0.0110311245661913	313989.0	-0.4043020418137057	0.6861174591866939	0.8103131362335717	False	ENSG00000130300	1411.0	False	Rest
PLXDC1-1	0.0	0.01	549.0	0.0042679458539091	0.0598176360424655	313989.0	-9.701251485786766	8.266230858426302e-21	1e-16	True	ENSG00000161381	2313.0	False	Rest
PLXDC2-1	0.0	0.01	100.0	9.520783451834504e-05	0.0082843975356408	313989.0	-0.0951974310312888	0.924350351406702	1.0	False	ENSG00000120594	1332.0	False	Rest
PLXDC2-2	0.0	0.01	199.0	9.520783451834504e-05	0.0082843975356408	313989.0	-0.1342779781228352	0.8933190389653385	1.0	False	ENSG00000120594	1332.0	False	Rest
PLXNA1-1	0.0105711876975823	0.0962922789698578	322.0	0.0168499463286142	0.1110415009444344	313989.0	-1.169268714525013	0.2431605404471987	0.3134291438241201	False			True	Rest
PLXNA3-1	0.0110129706225315	0.1024451349436033	421.0	0.1352636824224	0.3154810718485404	313989.0	-24.72890450543273	1.1184772213569451e-84	1e-16	True	ENSG00000130827	5676.0	False	Rest
PLXNA3-2	0.0032542766125734	0.0493236996828045	605.0	0.1352636824224	0.3154810718485404	313989.0	-63.37981524957702	6.834434500380996e-293	1e-16	True	ENSG00000130827	5676.0	False	Rest
PLXNA4-2	0.0288951876835945	0.1846734433416689	195.0	0.1942033264209336	0.4893730707244659	313989.0	-12.472748432863735	1.1779033200189392e-26	1e-16	True	ENSG00000221866	6670.0	False	Rest
PLXNB2-2	0.0127530192456594	0.096117757588022	533.0	0.1019247335024637	0.3127190380661279	313989.0	-21.228528915541727	1.5284528640878347e-73	1e-16	True	ENSG00000196576	5066.0	False	Rest
PLXNC1-1	0.025904511979648	0.1351719912156896	210.0	0.1843984338113257	0.358635423754631	313989.0	-16.951791983541987	3.0182315153257156e-41	1e-16	True	ENSG00000136040	6507.0	False	Rest
PLXNC1-2	0.1694400284056351	0.3649694088009231	214.0	0.1843984338113257	0.358635423754631	313989.0	-0.5993670500501074	0.5495642979662245	0.6666433456101626	False	ENSG00000136040	6507.0	True	Rest
PLXND1-1	0.0	0.01	194.0	0.0044928518890599	0.0656631189718919	313989.0	-6.1760944214874165	3.514547168483532e-09	6.075409426110699e-09	True	ENSG00000004399	2332.0	False	Rest
PLXND1-2	0.0327696502208709	0.1884231875093232	256.0	0.0044928518890599	0.0656631189718919	313989.0	2.401012223567057	0.0170664223440023	0.0241202903586224	False	ENSG00000004399	2332.0	True	Rest
PM20D1-1	0.0	0.01	314.0	0.0055939998112618	0.0668601597808393	313989.0	-9.698187237565106	8.365923843833121e-20	1e-16	True	ENSG00000162877	2429.0	False	Rest
PM20D1-2	0.0	0.01	327.0	0.0055939998112618	0.0668601597808393	313989.0	-9.888154761660266	1.5448955653545947e-20	1e-16	True	ENSG00000162877	2429.0	False	Rest
PM20D2-1	0.0550423933535206	0.2229920972905518	49.0	0.1157446357019946	0.2882415971586309	313989.0	-1.905270702899096	0.0627416494527578	0.0853545350628312	True	ENSG00000146281	5345.0	False	Rest
PM20D2-2	0.0139150964296781	0.0929697281100043	325.0	0.1157446357019946	0.2882415971586309	313989.0	-19.64825924506464	1.7356829646272113e-57	1e-16	True	ENSG00000146281	5345.0	False	Rest
PMAIP1-1	0.0666345961996027	0.2251830395883631	148.0	0.3249122120031847	0.4916578434134748	313989.0	-13.937810907592183	1.0324580983907648e-28	1e-16	True	ENSG00000141682	8501.0	False	Rest
PMCH-1	0.0013217058957823	0.0228161813091899	298.0	0.0056941525541864	0.081393004229309	313989.0	-3.288385541836002	0.0011257914184221	0.0016805736293192	True	ENSG00000183395	2435.0	False	Rest
PMCH-2	0.0004790227439449	0.0091266090354308	363.0	0.0056941525541864	0.081393004229309	313989.0	-10.418562290053154	8.001031131343221e-23	1e-16	True	ENSG00000183395	2435.0	False	Rest
PMEL-1	0.0	0.01	565.0	0.0004548634692209	0.0169673006954726	313989.0	-1.078408462352124	0.2813077716869026	0.3597370343707815	False	ENSG00000185664	1619.0	False	Rest
PMEL-2	0.0	0.01	403.0	0.0004548634692209	0.0169673006954726	313989.0	-0.9114496846520944	0.3626006934706897	0.4562714363112694	False	ENSG00000185664	1619.0	False	Rest
PMEPA1-1	0.0	0.01	320.0	0.0003368038586734	0.0167220988817056	313989.0	-0.6016363912682808	0.5478410990590195	0.6647869637631096	False	ENSG00000124225	1544.0	False	Rest
PMEPA1-2	0.0	0.01	679.0	0.0003368038586734	0.0167220988817056	313989.0	-0.8749894559601982	0.3818857814350765	0.4788156391878745	False	ENSG00000124225	1544.0	False	Rest
PML-1	0.0658563300361478	0.2282004564059024	246.0	0.5442232475699785	0.5184165469560076	313989.0	-32.8122447393629	5.1491734873821365e-92	1e-16	True	ENSG00000140464	10416.0	False	Rest
PML-2	0.0530336070351484	0.1710017861119101	164.0	0.5442232475699785	0.5184165469560076	313989.0	-36.69699953664779	3.794570762953173e-81	1e-16	True	ENSG00000140464	10416.0	False	Rest
PMM1-2	0.00982918272926	0.0865993288797156	331.0	0.168869174403894	0.3263633940663273	313989.0	-33.164902755719794	1.3643347854717361e-108	1e-16	True	ENSG00000100417	6257.0	False	Rest
PMP22-2	0.0	0.01	342.0	0.0002012863187206	0.0123067219787435	313989.0	-0.3719370007234147	0.7101700147360182	0.8359567134436514	False	ENSG00000109099	1458.0	False	Rest
PMS1-1	0.1337154887107588	0.3069487097134213	161.0	0.2694381304149488	0.4103638178722625	313989.0	-5.607903250179118	8.77219288739788e-08	1.4745178780008237e-07	True	ENSG00000064933	7809.0	False	Rest
PMS1-2	0.0531557702751302	0.1938283749241474	201.0	0.2694381304149488	0.4103638178722625	313989.0	-15.7971809482753	4.3453929090626326e-37	1e-16	True	ENSG00000064933	7809.0	False	Rest
PMS2-2	0.0966479171061399	0.2773719280591276	613.0	0.2484214556279116	0.3941616115044657	313989.0	-13.521017522687492	1.1378967218079906e-36	1e-16	True	ENSG00000122512	7523.0	False	Rest
PMVK-1	0.0660595968905566	0.2486346019038106	276.0	0.4906905498555483	0.5062462356927881	313989.0	-28.321401730281107	8.859852142887272e-84	1e-16	True	ENSG00000163344	10068.0	False	Rest
PNMA1-2	0.0264806734191046	0.1426019506360468	180.0	0.1680324522333174	0.3385645740453993	313989.0	-13.296139415514508	1.4957798772776304e-28	1e-16	True	ENSG00000176903	6244.0	False	Rest
PNMA3-1	0.010224503008917	0.0925781692055731	243.0	0.0286507484756748	0.1558161004548127	313989.0	-3.099244726946658	0.0021685681680865	0.0032013776131222	True	ENSG00000183837	3492.0	False	Rest
PNMA5-1	0.0014034129965763	0.0351344965430442	1248.0	0.0023405791979364	0.0438228926161312	313989.0	-0.9394022122724744	0.3477039704743647	0.4388078296907534	False	ENSG00000198883	2076.0	True	Rest
PNMA5-2	0.0	0.01	175.0	0.0023405791979364	0.0438228926161312	313989.0	-3.07985649418622	0.0024001042446618	0.0035369108719349	True	ENSG00000198883	2076.0	False	Rest
PNP-1	0.0644261584832118	0.2057582934714327	247.0	0.6347438615111716	0.5442106422376038	313989.0	-43.44264787502826	3.9218051451678047e-118	1e-16	True	ENSG00000198805	10899.0	False	Rest
PNP-2	0.0813298466856832	0.2436023777517432	486.0	0.6347438615111716	0.5442106422376038	313989.0	-49.89026030955878	1.032788653463026e-194	1e-16	True	ENSG00000198805	10899.0	False	Rest
PNPLA2-1	0.0825506114132463	0.2633356585273766	281.0	0.4446296652895782	0.4941799092348551	313989.0	-23.012488637872764	1.1446197000537316e-66	1e-16	True	ENSG00000177666	9694.0	False	Rest
PNPLA2-2	0.0485017980306835	0.1935233843692937	472.0	0.4446296652895782	0.4941799092348551	313989.0	-44.25422636970314	1.411618137761524e-171	1e-16	True	ENSG00000177666	9694.0	False	Rest
PNPLA4-1	0.0060712364521103	0.0550712720057239	247.0	0.0807652786092716	0.2392028731823781	313989.0	-21.159739416205497	6.294416308128957e-58	1e-16	True	ENSG00000006757	4640.0	False	Rest
PNPLA4-2	0.0089820179313716	0.0729884131639044	404.0	0.0807652786092716	0.2392028731823781	313989.0	-19.63268170174592	3.84014319895675e-61	1e-16	True	ENSG00000006757	4640.0	False	Rest
PNPLA6-2	0.4564119259905971	0.4939572480133867	153.0	0.5556677282366231	0.5265144971059819	313989.0	-2.484803620675789	0.0140449156474138	0.0199516017829954	True	ENSG00000032444	10491.0	False	Rest
PNPLA7-1	0.0068661188000863	0.0781519647669208	409.0	0.039408783451462	0.1831208980894318	313989.0	-8.391264962942623	7.686690043302169e-16	1.486397286921425e-15	True	ENSG00000130653	3749.0	False	Rest
PNPLA7-2	0.006146896322062	0.0564541805084513	314.0	0.039408783451462	0.1831208980894318	313989.0	-10.385865948191071	5.7844857452199145e-22	1e-16	True	ENSG00000130653	3749.0	False	Rest
PNPLA8-1	0.0179141753322475	0.107874135660097	182.0	0.1210421480215444	0.2844631270618281	313989.0	-12.87126884886652	2.151206751377677e-27	1e-16	True	ENSG00000135241	5433.0	False	Rest
PNPLA8-2	0.0112081753824828	0.0851803274250286	218.0	0.1210421480215444	0.2844631270618281	313989.0	-18.964906900619308	3.3191321385603186e-48	1e-16	True	ENSG00000135241	5433.0	False	Rest
PNPO-1	0.030093836586756	0.1399733176780576	739.0	0.2997835413820229	0.4275162995756295	313989.0	-51.81139930272591	2.617031137383032e-253	1e-16	True	ENSG00000108439	8206.0	False	Rest
PNPT1-2	0.0230535385252415	0.13558153747973	174.0	0.135557671758729	0.29909097168902	313989.0	-10.930945893578349	1.6675274673719535e-21	1e-16	True	ENSG00000138035	5680.0	False	Rest
PNRC1-1	0.0542955375930989	0.2476965171235304	619.0	0.770453623045662	0.6731434830851183	313989.0	-71.41600060846507	5.5616061362480116e-306	1e-16	True	ENSG00000146278	11441.0	False	Rest
PNRC1-2	0.0664718134572394	0.245932146628181	451.0	0.770453623045662	0.6731434830851183	313989.0	-60.46585532991906	5.923907598985492e-221	1e-16	True	ENSG00000146278	11441.0	False	Rest
PNRC2-1	0.0615834847637563	0.2247234884907729	793.0	0.6515937081742912	0.5534271739915657	313989.0	-73.37477208969283	0.0	1e-16	True	ENSG00000189266	10973.0	False	Rest
PNRC2-2	0.0810734756869268	0.2583729509118634	438.0	0.6515937081742912	0.5534271739915657	313989.0	-46.06549321561562	5.78697691313218e-171	1e-16	True	ENSG00000189266	10973.0	False	Rest
POC1A-2	0.0512380140552611	0.1859378260904483	421.0	0.1860258467018848	0.3449375504942465	313989.0	-14.83967174026445	2.0322798540914687e-40	1e-16	True	ENSG00000164087	6532.0	False	Rest
POC5-1	0.0215094328416345	0.1201884743446996	426.0	0.0940693294356674	0.2458432913052281	313989.0	-12.425373880889596	1.6880548239883288e-30	1e-16	True	ENSG00000152359	4909.0	False	Rest
POC5-2	0.0113551240591775	0.0764179691357229	126.0	0.0940693294356674	0.2458432913052281	313989.0	-12.12466914201802	6.678603346399215e-23	1e-16	True	ENSG00000152359	4909.0	False	Rest
PODXL2-1	0.0008296573899455	0.0140099633760837	485.0	0.0108976153955568	0.0891852049827734	313989.0	-15.352934658745928	1.7270246942844558e-44	1e-16	True	ENSG00000114631	2787.0	False	Rest
PODXL2-2	0.0	0.01	216.0	0.0108976153955568	0.0891852049827734	313989.0	-15.595177056853824	2.6521152138159524e-38	1e-16	True	ENSG00000114631	2787.0	False	Rest
PODXL-1	0.0	0.01	189.0	0.0129460714314022	0.0947315707540758	313989.0	-17.335841579264113	2.629135969211912e-42	1e-16	True	ENSG00000128567	2898.0	False	Rest
POFUT1-1	0.0498598827807991	0.1937407778539814	108.0	0.154198268181612	0.3133608908199801	313989.0	-5.594221325362612	1.7126659766441493e-07	2.85791734198188e-07	True	ENSG00000101346	6000.0	False	Rest
POFUT1-2	0.0096942669312868	0.093517986706127	224.0	0.154198268181612	0.3133608908199801	313989.0	-23.03436856517672	2.7495179822767762e-61	1e-16	True	ENSG00000101346	6000.0	False	Rest
POFUT2-1	0.0245195970557252	0.1373143451534684	217.0	0.0880285192310989	0.2534621053859393	313989.0	-6.8051543320407	9.701477447323791e-11	1.7306598083933643e-10	True	ENSG00000186866	4776.0	False	Rest
POFUT2-2	0.0	0.01	226.0	0.0880285192310989	0.2534621053859393	313989.0	-109.43195807115023	0.0	1e-16	True	ENSG00000186866	4776.0	False	Rest
POGK-2	0.0400967590229691	0.1600475045804083	424.0	0.3522570225747732	0.4536841390284052	313989.0	-39.94552334804753	3.5647343292680986e-147	1e-16	True	ENSG00000143157	8816.0	False	Rest
POGLUT1-1	0.0270820503922108	0.1207168839976993	366.0	0.2076453126883214	0.3744960523774421	313989.0	-28.45636804621432	1.5907955293496295e-95	1e-16	True	ENSG00000163389	6888.0	False	Rest
POGLUT1-2	0.007931422020741	0.0675851145071327	769.0	0.2076453126883214	0.3744960523774421	313989.0	-79.0271344247931	0.0	1e-16	True	ENSG00000163389	6888.0	False	Rest
POLB-2	0.0962875646746848	0.2435015641804732	726.0	0.2846789257219077	0.4251240919750314	313989.0	-20.77315723368022	9.028874023364519e-76	1e-16	True	ENSG00000070501	8009.0	False	Rest
POLD4-1	0.0282068632940881	0.1476248761267866	693.0	0.3427489681540396	0.4603553294649591	313989.0	-55.497648974381015	1.15331855176488e-262	1e-16	True	ENSG00000175482	8715.0	False	Rest
POLDIP2-1	0.2296344297033903	0.4049837509437239	891.0	0.6693336041647509	0.5503369069462011	313989.0	-32.323768398781326	1.0114079923117386e-152	1e-16	True	ENSG00000004142	11051.0	False	Rest
POLDIP2-2	0.1257711547262528	0.3346146124336335	170.0	0.6693336041647509	0.5503369069462011	313989.0	-21.16465612265189	1.884037490839172e-49	1e-16	True	ENSG00000004142	11051.0	False	Rest
POLDIP3-2	0.1825203965935442	0.3399172497479734	72.0	0.569790365989135	0.5187042181833542	313989.0	-9.664757187692429	1.3899206243455008e-14	2.6386731638802042e-14	True	ENSG00000100227	10589.0	False	Rest
POLE3-1	0.2201500211684209	0.3632256460005081	106.0	0.6425116561638355	0.5750200408356642	313989.0	-11.966778346156556	2.402551805508312e-21	1e-16	True	ENSG00000148229	10936.0	False	Rest
POLE4-2	0.0149685846675526	0.0945194782527372	275.0	0.2191698574709349	0.3710763509131607	313989.0	-35.58703535933473	3.439820168886895e-106	1e-16	True	ENSG00000115350	7048.0	False	Rest
POLG2-1	0.0427882112144084	0.1803907647253062	178.0	0.2194696594432473	0.3789905649969641	313989.0	-13.051005422041545	9.635262211137357e-28	1e-16	True	ENSG00000256525	7052.0	False	Rest
POLG-2	0.024609952510857	0.1447168206995591	410.0	0.227836985923223	0.3768883559730366	313989.0	-28.309990138389768	4.513425369786844e-99	1e-16	True	ENSG00000140521	7179.0	False	Rest
POLH-1	0.2272070663283533	0.4975301025560911	263.0	0.9830125270672798	0.6237758886236597	313989.0	-24.619703895862543	3.446094892721936e-70	1e-16	True	ENSG00000170734	11953.0	False	Rest
POLH-2	0.9565824180728127	0.6163276745847023	263.0	0.9830125270672798	0.6237758886236597	313989.0	-0.6951506482357412	0.4875758992283109	0.5989764304983134	False	ENSG00000170734	11953.0	True	Rest
POLI-1	0.0058106525108147	0.0550523896870688	422.0	0.1006269357064334	0.2746465030977875	313989.0	-34.80312806766095	1.1579309469609723e-129	1e-16	True	ENSG00000101751	5044.0	False	Rest
POLK-1	0.0285554909520297	0.1310608195287051	417.0	0.3033038074712858	0.4233155574872948	313989.0	-42.515009421968685	1.1636690423627329e-155	1e-16	True	ENSG00000122008	8253.0	False	Rest
POLK-2	0.2151633585538478	0.3734408248456507	1956.0	0.3033038074712858	0.4233155574872948	313989.0	-10.39696624780506	1.0864885642314276e-24	1e-16	True	ENSG00000122008	8253.0	False	Rest
POLL-1	0.0177366229891777	0.1253230086903124	200.0	0.1449275416324422	0.3185024810121088	313989.0	-14.323486621071751	1.6166281969007668e-32	1e-16	True	ENSG00000166169	5837.0	False	Rest
POLL-2	0.0109322597432045	0.0727521544590305	526.0	0.1449275416324422	0.3185024810121088	313989.0	-41.5790031009406	3.134644550382772e-173	1e-16	True	ENSG00000166169	5837.0	False	Rest
POLM-1	0.053882461819945	0.186657887687271	177.0	0.0705597348173392	0.2263191426659375	313989.0	-1.1881887722554585	0.2363572895690393	0.3051652089133488	False			True	Rest
POLM-2	0.0031749300116323	0.0423497246396147	783.0	0.0705597348173392	0.2263191426659375	313989.0	-43.018312376324445	2.7327341131409287e-220	1e-16	True	ENSG00000122678	4422.0	False	Rest
POLQ-1	0.0072218303974991	0.054851665591918	259.0	0.1706143003411097	0.3348407987825537	313989.0	-47.219116280103805	1.1089386643785912e-133	1e-16	True	ENSG00000051341	6290.0	False	Rest
POLQ-2	0.0186704577969723	0.1182584695575344	61.0	0.1706143003411097	0.3348407987825537	313989.0	-10.027157232493243	1.863715484067996e-14	3.5303648909682726e-14	True	ENSG00000051341	6290.0	False	Rest
POLR2B-2	0.6281837743989537	0.5559273193448948	89.0	0.8876751628061363	0.5666379369726244	313989.0	-4.402871403789253	2.991843397965039e-05	4.712851559259375e-05	True	ENSG00000047315	11754.0	False	Rest
POLR2L-1	0.1928744522424844	0.3596544802243847	91.0	0.4708175893658147	0.4931074744602993	313989.0	-7.370091952817696	7.899944825866803e-11	1.4123097391687051e-10	True	ENSG00000177700	9897.0	False	Rest
POLR2M-1	0.0	0.01	783.0	0.0	0.0	313989.0	0.0	1.0	1.0	False	ENSG00000255529	323.0	False	Rest
POLR2M-2	0.0	0.01	75.0	0.0	0.0	313989.0	0.0	1.0	1.0	False	ENSG00000255529	323.0	False	Rest
POLR3G-1	0.0019438589612642	0.0404023498038938	432.0	0.0145259214415174	0.0947962606499932	313989.0	-6.448349391048854	2.9958551333504453e-10	5.293086851872866e-10	True	ENSG00000113356	2980.0	False	Rest
POLR3G-2	0.0	0.01	287.0	0.0145259214415174	0.0947962606499932	313989.0	-23.656097268491333	1.965166368255635e-73	1e-16	True	ENSG00000113356	2980.0	False	Rest
POLR3GL-2	0.0242454830024923	0.1107814402458071	56.0	0.2733102749519091	0.4085673192365491	313989.0	-16.804020931147214	2.2201099268884708e-23	1e-16	True	ENSG00000121851	7861.0	False	Rest
POM121-1	0.0991790693327291	0.259764447183942	302.0	0.1060354219430103	0.2614030507312234	313989.0	-0.458464284688321	0.646949110256908	0.770331046067771	False	ENSG00000196313	5149.0	True	Rest
POM121C-1	0.0	0.01	37.0	0.0070925826456329	0.0701633741933309	313989.0	-4.3017901431700265	0.0001216863925769	0.000188231688415	True	ENSG00000272391	2552.0	False	Rest
POM121C-2	0.0076205701362795	0.0851638398866668	246.0	0.0070925826456329	0.0701633741933309	313989.0	0.0972121410283459	0.922637319451958	1.0	False	ENSG00000272391	2552.0	True	Rest
POMC-2	0.0010360027045275	0.0311490714119163	904.0	0.0026215862778174	0.043275502918702	313989.0	-1.5262472020248443	0.1272946154488732	0.1693448572356117	False	ENSG00000115138	2120.0	True	Rest
POMGNT2-1	0.003028571775335	0.0406497895363162	527.0	0.0665430119795666	0.2126305674653715	313989.0	-35.072732945320645	5.2888769138733904e-145	1e-16	True	ENSG00000144647	4329.0	False	Rest
POMK-1	0.0	0.01	1555.0	0.0	0.0	313989.0	0.0	1.0	1.0	False	ENSG00000185900	323.0	False	Rest
POMK-2	0.0	0.01	363.0	0.0	0.0	313989.0	0.0	1.0	1.0	False	ENSG00000185900	323.0	False	Rest
POMT1-1	0.0070932478858874	0.0655407105551195	130.0	0.0971855458385323	0.2555002241015047	313989.0	-15.623782469141917	1.0997440830260124e-31	1e-16	True	ENSG00000130714	4973.0	False	Rest
POMT1-2	0.013133237100988	0.0844005909692715	498.0	0.0971855458385323	0.2555002241015047	313989.0	-22.06405721140419	2.6548422202638686e-76	1e-16	True	ENSG00000130714	4973.0	False	Rest
POMT2-1	0.0081877342231993	0.06520642958213	424.0	0.0214607311397108	0.1193976011997624	313989.0	-4.181966776402094	3.508976140186299e-05	5.519169810900507e-05	True	ENSG00000009830	3249.0	False	Rest
POMT2-2	0.0041816418553576	0.0752695533964369	324.0	0.0214607311397108	0.1193976011997624	313989.0	-4.126776314855305	4.680690981419394e-05	7.340596222306583e-05	True	ENSG00000009830	3249.0	False	Rest
POMZP3-1	0.0	0.01	73.0	0.0	0.0	313989.0	0.0	1.0	1.0	False	ENSG00000146707	323.0	False	Rest
PON2-1	0.0012452163584324	0.0167526727436164	181.0	0.0400798413415072	0.1699971863400802	313989.0	-30.30071796281187	4.520202557040063e-77	1e-16	True	ENSG00000105854	3764.0	False	Rest
POPDC2-2	0.0061465405366	0.0632653068662424	204.0	0.0272721172070451	0.1449890927324167	313989.0	-4.761220709221077	3.639618751553063e-06	5.880265137501805e-06	True	ENSG00000121577	3455.0	False	Rest
POR-1	0.0105852867131466	0.0823949200184923	286.0	0.1956502904958454	0.3613296301978074	313989.0	-37.65616250426768	1.0299865918148611e-114	1e-16	True	ENSG00000127948	6688.0	False	Rest
POU1F1-2	0.0	0.01	236.0	9.53664331329336e-06	0.0023859793638876	313989.0	-0.0146501560184253	0.9883237136882294	1.0	False	ENSG00000064835	950.0	False	Rest
POU2AF1-1	0.0058701162988489	0.059202176582788	1100.0	0.036137323999214	0.1720092251070841	313989.0	-16.710994458207114	2.322909828339842e-56	1e-16	True	ENSG00000110777	3664.0	False	Rest
POU2AF1-2	0.01504953852931	0.1133011097405661	244.0	0.036137323999214	0.1720092251070841	313989.0	-2.90471246281228	0.0040134066216631	0.0058581850464162	True	ENSG00000110777	3664.0	False	Rest
POU2F2-1	0.0256750658850803	0.14057427462015	321.0	0.2006429956877408	0.373511944139091	313989.0	-22.21997075581576	3.767795759183265e-67	1e-16	True	ENSG00000028277	6781.0	False	Rest
POU2F2-2	0.0229947335583602	0.1231447288442732	926.0	0.2006429956877408	0.373511944139091	313989.0	-43.31492877308085	1.7151489051542858e-229	1e-16	True	ENSG00000028277	6781.0	False	Rest
POU2F3-1	0.0	0.01	480.0	7.658098186702809e-05	0.007837341856734	313989.0	-0.1677018076725284	0.8668885203804271	0.9876717131869728	False	ENSG00000137709	1291.0	False	Rest
POU2F3-2	0.0	0.01	884.0	7.658098186702809e-05	0.007837341856734	313989.0	-0.2274950073478873	0.8200913321021979	0.9440263290062556	False	ENSG00000137709	1291.0	False	Rest
POU3F1-1	0.0	0.01	548.0	0.0007869943189223	0.026315044920791	313989.0	-1.831273526051976	0.0675905463922029	0.0917493095004921	True	ENSG00000185668	1750.0	False	Rest
POU3F1-2	0.0	0.01	310.0	0.0007869943189223	0.026315044920791	313989.0	-1.380933912576232	0.1682837028816584	0.2209387396211805	False	ENSG00000185668	1750.0	False	Rest
POU3F2-1	0.0	0.01	411.0	2.119893310173981e-05	0.0036987904631385	313989.0	-0.042973035488885	0.965743940960864	1.0	False	ENSG00000184486	1096.0	False	Rest
POU3F2-2	0.0	0.01	452.0	2.119893310173981e-05	0.0036987904631385	313989.0	-0.0450651125486833	0.96407534779696	1.0	False	ENSG00000184486	1096.0	False	Rest
POU3F3-1	0.0	0.01	345.0	6.291468258599044e-06	0.0018434624548861	313989.0	-0.0116856654661148	0.9906831736509673	1.0	False	ENSG00000198914	857.0	False	Rest
POU3F3-2	0.0	0.01	112.0	6.291468258599044e-06	0.0018434624548861	313989.0	-0.0066582238023065	0.9946994967037744	1.0	False	ENSG00000198914	857.0	False	Rest
POU3F4-1	0.0	0.01	255.0	4.734663405079936e-06	0.0026530554456965	313989.0	-0.0075604350604795	0.993973636972016	1.0	False	ENSG00000196767	810.0	False	Rest
POU3F4-2	0.0	0.01	456.0	4.734663405079936e-06	0.0026530554456965	313989.0	-0.0101099576193353	0.991937988605048	1.0	False	ENSG00000196767	810.0	False	Rest
POU4F1-1	0.0	0.01	317.0	0.0022845284013024	0.0425951653616679	313989.0	-4.030738242519507	6.919114604725012e-05	0.0001079632425002	True	ENSG00000152192	2067.0	False	Rest
POU4F2-1	0.0	0.01	509.0	5.335454520298872e-06	0.0018972917498797	313989.0	-0.0120369828680852	0.99040083419111	1.0	False	ENSG00000151615	835.0	False	Rest
POU4F2-2	0.0	0.01	604.0	5.335454520298872e-06	0.0018972917498797	313989.0	-0.0131121785879997	0.9895426312782902	1.0	False	ENSG00000151615	835.0	False	Rest
POU4F3-1	0.0	0.01	87.0	0.0005630133395476	0.0197402940034472	313989.0	-0.5248606075959455	0.6010276190442283	0.7218493666711264	False	ENSG00000091010	1666.0	False	Rest
POU4F3-2	0.0	0.01	367.0	0.0005630133395476	0.0197402940034472	313989.0	-1.0761304591962593	0.2825713460405256	0.3613146010652778	False	ENSG00000091010	1666.0	False	Rest
POU5F1-1	0.0	0.01	1082.0	0.0	0.0	313989.0	0.0	1.0	1.0	False	ENSG00000204531	323.0	False	Rest
POU5F1-2	0.0	0.01	261.0	0.0	0.0	313989.0	0.0	1.0	1.0	False	ENSG00000204531	323.0	False	Rest
POU5F1B-2	0.0	0.01	395.0	0.0008647052880725	0.0267370309886201	313989.0	-1.7108918847925343	0.0878742094039975	0.1183310573174031	False	ENSG00000212993	1778.0	False	Rest
POU5F2-2	0.0360882041968232	0.1628277649117034	733.0	0.0355889972986013	0.1608173814959213	313989.0	0.0829106235158591	0.9339451705541122	1.0	False	ENSG00000248483	3655.0	True	Rest
POU6F2-2	0.0	0.01	218.0	2.448352064077576e-05	0.004411906757251	313989.0	-0.0361470425813951	0.9711983328449604	1.0	False			False	Rest
PP2D1-1	0.0	0.01	206.0	2.6998490200399483e-05	0.0048136843698531	313989.0	-0.0387471781743604	0.9691296546967896	1.0	False	ENSG00000183977	1130.0	False	Rest
PP2D1-2	0.0	0.01	330.0	2.6998490200399483e-05	0.0048136843698531	313989.0	-0.0490392221207742	0.9609177808739716	1.0	False	ENSG00000183977	1130.0	False	Rest
PPA1-2	0.0	0.01	9.0	0.1734696658960945	0.3295922841056111	313989.0	-51.24913387641782	6.768847172344708e-12	1.2324685061182386e-11	True	ENSG00000180817	6337.0	False	Rest
PPARA-1	0.0027044424239326	0.0403476606968803	646.0	0.0709538703656691	0.2311712827092468	313989.0	-41.61071836105129	2.053778177338462e-195	1e-16	True	ENSG00000186951	4433.0	False	Rest
PPARA-2	0.0050426067957748	0.0599328466627486	849.0	0.0709538703656691	0.2311712827092468	313989.0	-31.41841364431986	1.1020373689389405e-147	1e-16	True	ENSG00000186951	4433.0	False	Rest
PPARD-1	0.0023452520567198	0.03064600693333	303.0	0.0737074035047959	0.2277213979708333	313989.0	-39.495064820061806	4.2082005751959157e-128	1e-16	True	ENSG00000112033	4487.0	False	Rest
PPARG-1	0.0030549518934642	0.0494487162695034	262.0	0.0067047914706184	0.0726116174792309	313989.0	-1.1936556319954246	0.2336926305788112	0.3018863419966432	False	ENSG00000132170	2519.0	True	Rest
PPARG-2	0.0024281825955587	0.0351428201089621	655.0	0.0067047914706184	0.0726116174792309	313989.0	-3.100689619295351	0.0020122225228995	0.0029758498314695	True	ENSG00000132170	2519.0	False	Rest
PPARGC1B-2	0.0038541894067417	0.0311948066596956	132.0	0.0389613185838211	0.1699346570410517	313989.0	-12.850135815408226	3.818126114624647e-25	1e-16	True	ENSG00000155846	3737.0	False	Rest
PPAT-1	0.0109537907622077	0.0726592279806082	44.0	0.1412736075615656	0.3060148612989804	313989.0	-11.882475717047043	3.318734928356552e-15	6.360447347801759e-15	True	ENSG00000128059	5777.0	False	Rest
PPCDC-1	0.2187621419382567	0.3796767183788691	404.0	0.2094859169910025	0.3654248842521186	313989.0	0.4907827910465683	0.6238465760054144	0.7461360886987833	False	ENSG00000138621	6916.0	True	Rest
PPCS-2	0.0500378003760949	0.1994475943800319	67.0	0.2082519362133929	0.3699602197509586	313989.0	-6.490744468682534	1.2827639171619013e-08	2.192391535167777e-08	True	ENSG00000127125	6899.0	False	Rest
PPDPF-1	0.1994346959723366	0.4095079026619364	261.0	0.6803303090185883	0.5707115536090683	313989.0	-18.95651430065763	5.66409489283358e-51	1e-16	True	ENSG00000125534	11097.0	False	Rest
PPFIA1-1	0.0	0.01	33.0	0.0	0.0	313989.0	0.0	1.0	1.0	False	ENSG00000131626	323.0	False	Rest
PPFIA1-2	0.0	0.01	323.0	0.0	0.0	313989.0	0.0	1.0	1.0	False	ENSG00000131626	323.0	False	Rest
PPFIA4-1	0.0	0.01	766.0	0.0006824422447431	0.0228969051635424	313989.0	-1.8768112671197743	0.0609148235336149	0.0829487955922162	True	ENSG00000143847	1714.0	False	Rest
PPFIA4-2	0.0	0.01	1026.0	0.0006824422447431	0.0228969051635424	313989.0	-2.167460072330256	0.0304217758445801	0.0423043780848016	True	ENSG00000143847	1714.0	False	Rest
PPFIBP1-1	0.0097397796272002	0.0732092526950257	194.0	0.027477914468492	0.1453647555997307	313989.0	-3.370656686403814	0.0009048952904868	0.0013549285340492	True	ENSG00000110841	3459.0	False	Rest
PPFIBP2-1	0.0126033298531075	0.1037792028966196	691.0	0.0512195419123406	0.1978742256332853	313989.0	-9.742445231038271	4.04056404133683e-21	1e-16	True	ENSG00000166387	4007.0	False	Rest
PPHLN1-1	0.0818972945213317	0.2637958162973546	570.0	0.7573467539523926	0.552146880447248	313989.0	-60.88947514152174	1.1984248528683211e-253	1e-16	True	ENSG00000134283	11395.0	False	Rest
PPIA-1	0.0511754618284288	0.2099809002133661	213.0	0.6247653520349986	0.5486973510779888	313989.0	-39.774798344546745	8.21585469601028e-101	1e-16	True	ENSG00000196262	10857.0	False	Rest
PPIA-2	0.152759515588194	0.3576538834470716	293.0	0.6247653520349986	0.5486973510779888	313989.0	-22.56533757711816	4.5923433952564295e-66	1e-16	True	ENSG00000196262	10857.0	False	Rest
PPIB-1	0.0789027095531404	0.2579095581665037	259.0	0.845214072813981	0.5948015296891027	313989.0	-47.71304237135568	1.076019768819383e-130	1e-16	True	ENSG00000166794	11645.0	False	Rest
PPIB-2	0.0689423822781495	0.2371565215048429	456.0	0.845214072813981	0.5948015296891027	313989.0	-69.58031517520624	1.9977012195799885e-247	1e-16	True	ENSG00000166794	11645.0	False	Rest
PPID-1	0.0784588854082606	0.2305464991274594	176.0	0.4850266084970831	0.5078702551253936	313989.0	-23.36365780974973	8.06081049658797e-56	1e-16	True	ENSG00000171497	10017.0	False	Rest
PPID-2	0.0670141962546746	0.2106344033769868	309.0	0.4850266084970831	0.5078702551253936	313989.0	-34.785663947027366	2.5922528620226173e-109	1e-16	True	ENSG00000171497	10017.0	False	Rest
PPIG-1	0.1237411965642656	0.3131607856329542	175.0	0.5326799284736836	0.5100090739845762	313989.0	-17.261921522299403	1.3648589880965698e-39	1e-16	True	ENSG00000138398	10347.0	False	Rest
PPIG-2	0.2078295667394459	0.405756391554036	139.0	0.5326799284736836	0.5100090739845762	313989.0	-9.435687858164322	1.279018552144613e-16	2.5053978960793624e-16	True	ENSG00000138398	10347.0	False	Rest
PPIH-1	0.0089994125249909	0.0801502213804362	205.0	0.0535588884481659	0.1830806871545445	313989.0	-7.946462025248849	1.2495162871708324e-13	2.3384580057173393e-13	True	ENSG00000171960	4066.0	False	Rest
PPIH-2	0.0015642617860536	0.0208698552578785	178.0	0.0535588884481659	0.1830806871545445	313989.0	-32.53692079541448	3.109709100500989e-80	1e-16	True	ENSG00000171960	4066.0	False	Rest
PPIL3-1	0.0484162255790498	0.184514851772713	225.0	0.3199237882664804	0.438284201555889	313989.0	-22.02752375920506	3.661904085020421e-58	1e-16	True	ENSG00000240344	8445.0	False	Rest
PPIL3-2	0.1728711190151757	0.3418150740062382	580.0	0.3199237882664804	0.438284201555889	313989.0	-10.34516028766977	3.844652270181169e-23	1e-16	True	ENSG00000240344	8445.0	False	Rest
PPIL4-2	0.2128654035429159	0.3356620108663812	24.0	0.256406823159634	0.3963665648726531	313989.0	-0.6354521750636472	0.5314043285153722	0.646923511825469	False	ENSG00000131013	7634.0	True	Rest
PPIP5K2-1	0.0178608609816512	0.1039482176601577	1480.0	0.317551061802287	0.4305289881697701	313989.0	-106.68471959022683	0.0	1e-16	True	ENSG00000145725	8426.0	False	Rest
PPM1A-1	0.0897982339266427	0.2458344663112639	688.0	0.5651262765518607	0.5219854698256512	313989.0	-50.46732101761134	1.5675266693846691e-235	1e-16	True	ENSG00000100614	10559.0	False	Rest
PPM1A-2	0.0487374806705909	0.2005535448577701	316.0	0.5651262765518607	0.5219854698256512	313989.0	-45.61572893453713	6.603344270070761e-142	1e-16	True	ENSG00000100614	10559.0	False	Rest
PPM1B-1	0.073355326241301	0.2475959073738405	387.0	0.5666897437402764	0.5187019019602278	313989.0	-39.09146760908097	5.230659181622766e-137	1e-16	True	ENSG00000138032	10568.0	False	Rest
PPM1B-2	0.0381421306303569	0.1817550076234289	140.0	0.5666897437402764	0.5187019019602278	313989.0	-34.34587808714284	4.42424550966442e-70	1e-16	True	ENSG00000138032	10568.0	False	Rest
PPM1D-1	0.0312664643355778	0.1494016313014976	350.0	0.1613687756826274	0.3242287328051307	313989.0	-16.249001876183012	1.0302756362423785e-44	1e-16	True	ENSG00000170836	6128.0	False	Rest
PPM1F-1	0.0094708546094317	0.0871565227606379	347.0	0.0934890883092117	0.2567882428228892	313989.0	-17.871671436202913	2.5503967300317693e-51	1e-16	True	ENSG00000100034	4897.0	False	Rest
PPM1F-2	0.0052461255706992	0.0541435031902161	1020.0	0.0934890883092117	0.2567882428228892	313989.0	-50.24810006337331	9.019285942472377e-295	1e-16	True	ENSG00000100034	4897.0	False	Rest
PPM1G-2	0.475734842269599	0.6333714807834576	294.0	0.8992119711280938	0.6041634303849706	313989.0	-11.459355603826594	2.2510044317644942e-25	1e-16	True	ENSG00000115241	11781.0	False	Rest
PPM1K-1	0.2799478698424186	0.417816265620743	267.0	0.2725427795701541	0.4197872206631312	313989.0	0.2894771763592959	0.7724413564497118	0.8986492321130072	False	ENSG00000163644	7848.0	True	Rest
PPM1K-2	0.0131132062779713	0.0893269472592987	584.0	0.2725427795701541	0.4197872206631312	313989.0	-68.78632733092842	1.2068316065445523e-295	1e-16	True	ENSG00000163644	7848.0	False	Rest
PPM1M-1	0.0806996844481172	0.2478718777129039	229.0	0.4943575709832788	0.5414703787298949	313989.0	-25.21026257043592	4.46327268647334e-68	1e-16	True	ENSG00000164088	10094.0	False	Rest
PPM1M-2	0.0382896864414215	0.158409619678425	525.0	0.4943575709832788	0.5414703787298949	313989.0	-65.33205991397082	7.148640463336784e-260	1e-16	True	ENSG00000164088	10094.0	False	Rest
PPM1N-1	0.0	0.01	285.0	0.0013776168215948	0.0323896583776549	313989.0	-2.3146903583207283	0.0213296325267111	0.0299438805341827	True	ENSG00000213889	1894.0	False	Rest
PPM1N-2	0.0004650165974083	0.011295213905035	590.0	0.0013776168215948	0.0323896583776549	313989.0	-1.947522997381459	0.0519325023439758	0.0710864606082297	True	ENSG00000213889	1894.0	False	Rest
PPME1-1	0.0256922671824325	0.1468289641801117	162.0	0.151339808871657	0.311443505045836	313989.0	-10.879183031292202	4.936392233333325e-21	1e-16	True	ENSG00000214517	5957.0	False	Rest
PPME1-2	0.0169013189452309	0.117380257774644	372.0	0.151339808871657	0.311443505045836	313989.0	-21.998669297003968	1.327867644216912e-69	1e-16	True	ENSG00000214517	5957.0	False	Rest
PPOX-1	0.0011039433069527	0.0197479382212174	320.0	0.0441155568373594	0.1746818809517822	313989.0	-37.49548225799785	2.0957973191196508e-128	1e-16	True	ENSG00000143224	3858.0	False	Rest
PPP1CA-1	0.4672110672059812	0.5504831766470083	475.0	1.248834931008232	0.5689030601023144	313989.0	-30.920748400207625	6.977272486667318e-116	1e-16	True	ENSG00000172531	12227.0	False	Rest
PPP1CB-2	0.2328887653680658	0.4191004724299469	253.0	0.953603245474712	0.5652640030590846	313989.0	-27.332999800034703	1.941129942890118e-77	1e-16	True	ENSG00000213639	11896.0	False	Rest
PPP1CC-2	0.0298503880579787	0.1398397662612273	332.0	0.4265249342277665	0.4704387305736384	313989.0	-51.37946888157207	4.884596034064229e-162	1e-16	True	ENSG00000186298	9551.0	False	Rest
PPP1R1A-1	0.0	0.01	140.0	2.862128027674032e-05	0.005582247909176	313989.0	-0.0338628031304756	0.973035119788464	1.0	False	ENSG00000135447	1139.0	False	Rest
PPP1R2-1	0.0	0.01	490.0	0.0	0.0	313989.0	0.0	1.0	1.0	False	ENSG00000184203	323.0	False	Rest
PPP1R2-2	0.0	0.01	511.0	0.0	0.0	313989.0	0.0	1.0	1.0	False	ENSG00000184203	323.0	False	Rest
PPP1R3B-1	0.0038211556289726	0.0485719655181726	1415.0	0.0473936449470795	0.1939109892684231	313989.0	-32.59439898507811	9.969780268942445e-180	1e-16	True	ENSG00000173281	3931.0	False	Rest
PPP1R3B-2	0.0	0.01	170.0	0.0473936449470795	0.1939109892684231	313989.0	-56.325717560142	3.8539225740558434e-142	1e-16	True	ENSG00000173281	3931.0	False	Rest
PPP1R3D-1	0.0	0.01	173.0	0.0822158994790372	0.244977119884398	313989.0	-93.744367182578	1.1621130581350688e-226	1e-16	True	ENSG00000132825	4668.0	False	Rest
PPP1R3D-2	0.0052704012324643	0.0587505395613305	344.0	0.0822158994790372	0.244977119884398	313989.0	-24.063181803938697	1.1623124450164118e-76	1e-16	True	ENSG00000132825	4668.0	False	Rest
PPP1R3E-1	0.0017284955274121	0.0238753225770748	369.0	0.0534003417430688	0.1967426289878696	313989.0	-40.0079202551678	7.004884764037084e-147	1e-16	True	ENSG00000235194	4061.0	False	Rest
PPP1R3E-2	0.0	0.01	52.0	0.0534003417430688	0.1967426289878696	313989.0	-37.32962684151197	3.964711315713681e-42	1e-16	True	ENSG00000235194	4061.0	False	Rest
PPP1R3F-1	0.0144053772091865	0.1019704818249773	464.0	0.1124505434532881	0.2869748083996097	313989.0	-20.59130764406551	9.164445035782841e-68	1e-16	True	ENSG00000049769	5279.0	False	Rest
PPP1R7-1	0.0509630589258103	0.2146794994130155	210.0	0.9730598946825664	0.5834739614280327	313989.0	-62.090540588592425	1.45216967817886e-137	1e-16	True	ENSG00000115685	11932.0	False	Rest
PPP1R7-2	0.5156186076178066	0.6138265277150546	207.0	0.9730598946825664	0.5834739614280327	313989.0	-10.718785230409084	1.356830543054122e-21	1e-16	True	ENSG00000115685	11932.0	False	Rest
PPP1R9B-2	0.0760240942139416	0.227717717709767	297.0	0.9500046553183392	0.6000272071043796	313989.0	-65.92676347936532	1.6519233788680274e-180	1e-16	True	ENSG00000108819	11890.0	False	Rest
PPP1R10-2	0.3653744345499297	0.4876483693158718	118.0	0.4837820948012535	0.5219650567529318	313989.0	-2.6370632797552545	0.0094974884733992	0.0136264875647539	True	ENSG00000204569	10004.0	False	Rest
PPP1R12A-1	0.3471245020627975	0.5000937039371801	283.0	0.8973746642000198	0.5672379751878893	313989.0	-18.499089640234185	1.29818720280456e-50	1e-16	True	ENSG00000058272	11776.0	False	Rest
PPP1R12B-1	0.01361623829281	0.061208397147807	74.0	0.2087198061255853	0.3717095717228154	313989.0	-27.301772861198568	1.813816302793738e-40	1e-16	True	ENSG00000077157	6907.0	False	Rest
PPP1R12B-2	0.0310125986480305	0.1365737606647573	234.0	0.2087198061255853	0.3717095717228154	313989.0	-19.849530978220688	3.386805743623611e-52	1e-16	True	ENSG00000077157	6907.0	False	Rest
PPP1R12C-2	0.0088700268138833	0.072978975188072	735.0	0.1589497814913064	0.31885085375834	313989.0	-54.54758625169091	5.960372915333464e-272	1e-16	True	ENSG00000125503	6076.0	False	Rest
PPP1R13B-1	0.00158454969411	0.0257767740664848	782.0	0.0370817754030439	0.1631422273894776	313989.0	-36.72144319078411	4.1262197976967067e-184	1e-16	True	ENSG00000088808	3684.0	False	Rest
PPP1R13B-2	0.0014339157627889	0.0247116567875979	297.0	0.0370817754030439	0.1631422273894776	313989.0	-24.363367762010306	5.860241839519668e-75	1e-16	True	ENSG00000088808	3684.0	False	Rest
PPP1R13L-1	0.0069795561137635	0.0799018634288685	317.0	0.0162316686226903	0.1072038842813888	313989.0	-2.0597729097832995	0.0402359983575238	0.0555041946130113	True	ENSG00000104881	3052.0	False	Rest
PPP1R13L-2	0.0	0.01	206.0	0.0162316686226903	0.1072038842813888	313989.0	-22.46527167022287	1.1895034539007287e-60	1e-16	True	ENSG00000104881	3052.0	False	Rest
PPP1R14A-1	0.0	0.01	269.0	0.0005392104759255	0.0199467985394624	313989.0	-0.8828675159712968	0.3780937223136537	0.4744801920615101	False	ENSG00000167641	1654.0	False	Rest
PPP1R14A-2	0.0	0.01	244.0	0.0005392104759255	0.0199467985394624	313989.0	-0.8409745985772372	0.4011838486857515	0.5009297036446171	False	ENSG00000167641	1654.0	False	Rest
PPP1R14C-1	0.0	0.01	73.0	0.0167339304238401	0.1156654422144279	313989.0	-14.080178540484686	6.054274150614876e-23	1e-16	True	ENSG00000198729	3075.0	False	Rest
PPP1R14C-2	0.0	0.01	340.0	0.0167339304238401	0.1156654422144279	313989.0	-28.8376426407071	7.789571199310217e-104	1e-16	True	ENSG00000198729	3075.0	False	Rest
PPP1R15A-2	0.0189085074905621	0.101102550297789	236.0	0.1572775962873351	0.3398457961786103	313989.0	-20.936140715423385	5.541274605087569e-56	1e-16	True	ENSG00000087074	6056.0	False	Rest
PPP1R16A-1	0.0265722130145758	0.1496575011066091	783.0	0.042142070213845	0.1728931027713626	313989.0	-2.9063339682480023	0.0037595409676867	0.0054949414349636	True	ENSG00000160972	3813.0	False	Rest
PPP1R16A-2	0.0037106305930265	0.0464940680675608	157.0	0.042142070213845	0.1728931027713626	313989.0	-10.3214969236094	2.0385921909494802e-19	1e-16	True	ENSG00000160972	3813.0	False	Rest
PPP1R16B-2	0.0396560517732392	0.1915768055716777	352.0	0.3839430792270365	0.4809069551082665	313989.0	-33.598545684789975	1.933834006507776e-112	1e-16	True	ENSG00000101445	9158.0	False	Rest
PPP1R21-1	0.2506904305084377	0.3596454467583129	141.0	0.2752764988663267	0.4103164330734519	313989.0	-0.8115161865094879	0.4184452638931831	0.5202484756044311	False	ENSG00000162869	7885.0	True	Rest
PPP1R21-2	0.0280157836774985	0.1340025521479634	144.0	0.2752764988663267	0.4103164330734519	313989.0	-22.09487681715708	3.8257441818211725e-48	1e-16	True	ENSG00000162869	7885.0	False	Rest
PPP1R32-1	0.0074890151647353	0.0756400018152254	543.0	0.0095988453066485	0.0868416818852802	313989.0	-0.6492342965089953	0.5164607136637229	0.6307679664651937	False	ENSG00000162148	2721.0	True	Rest
PPP1R37-1	0.0184478626258111	0.0942308069640096	173.0	0.0675196345449297	0.2132472572060238	313989.0	-6.839904170133991	1.3120274868605748e-10	2.335364408455597e-10	True	ENSG00000104866	4349.0	False	Rest
PPP1R37-2	0.0145261611880325	0.0930196234678867	410.0	0.0675196345449297	0.2132472572060238	313989.0	-11.496208642564516	9.695513189749678e-27	1e-16	True	ENSG00000104866	4349.0	False	Rest
PPP2CB-1	0.0	0.01	145.0	0.0673598134433271	0.2136694803373397	313989.0	-73.71277402783203	1.2685549664039898e-152	1e-16	True	ENSG00000104695	4343.0	False	Rest
PPP2R1A-1	0.0	0.01	17.0	0.0960814969866735	0.2547312323747557	313989.0	-38.937352792315416	3.568435957248833e-18	1e-16	True	ENSG00000105568	4952.0	False	Rest
PPP2R1B-1	0.0763905717331743	0.245282971091944	281.0	0.5314969374549148	0.5151565187399527	313989.0	-31.04153182195333	5.448266752698805e-93	1e-16	True	ENSG00000137713	10344.0	False	Rest
PPP2R1B-2	0.0569693215613095	0.2050884484332892	106.0	0.5314969374549148	0.5151565187399527	313989.0	-23.79639586576741	3.372026326857227e-44	1e-16	True	ENSG00000137713	10344.0	False	Rest
PPP2R2A-2	0.0772058975495649	0.267786620585618	178.0	0.5172690033714855	0.5103360647110772	313989.0	-21.90228652358679	2.292138517155218e-52	1e-16	True	ENSG00000221914	10241.0	False	Rest
PPP2R2B-2	0.0	0.01	355.0	0.0156960689269293	0.111049165775703	313989.0	-27.7052430912516	4.536819184302772e-100	1e-16	True	ENSG00000156475	3021.0	False	Rest
PPP2R2D-1	0.4803875391627406	0.4706433631182473	182.0	0.5030481080155524	0.5063489017107974	313989.0	-0.6493351648495548	0.5169437902956647	0.6313260085846797	False	ENSG00000175470	10151.0	True	Rest
PPP2R2D-2	0.4941068906284256	0.537965732208657	353.0	0.5030481080155524	0.5063489017107974	313989.0	-0.3121139840848989	0.7551383315514322	0.8804291964375325	False			True	Rest
PPP2R3B-2	0.0252607007335116	0.125420462717295	286.0	0.1719417640117431	0.3304135472286991	313989.0	-19.716065808892093	2.1227141793508198e-55	1e-16	True	ENSG00000167393	6312.0	False	Rest
PPP2R3C-1	0.0986173915578492	0.2564166674966805	398.0	0.349147959878894	0.4432725943554904	313989.0	-19.455168354541904	8.23092160527782e-60	1e-16	True	ENSG00000092020	8783.0	False	Rest
PPP2R3C-2	0.1017290370009752	0.2829623257140597	257.0	0.349147959878894	0.4432725943554904	313989.0	-14.003452510456366	1.7031359131081698e-33	1e-16	True	ENSG00000092020	8783.0	False	Rest
PPP2R5A-1	0.1009138658356895	0.2803379174498731	834.0	0.7225344864290628	0.5670014227376928	313989.0	-63.69126472238593	0.0	1e-16	True	ENSG00000066027	11280.0	False	Rest
PPP2R5A-2	0.0520561534636499	0.1973774079671339	393.0	0.7225344864290628	0.5670014227376928	313989.0	-66.9965141309157	1.4036680723475878e-219	1e-16	True	ENSG00000066027	11280.0	False	Rest
PPP2R5B-2	0.0341190517093371	0.1635020995407442	412.0	0.1234558742472616	0.2982446252307021	313989.0	-11.066487042597275	4.074360995084803e-25	1e-16	True	ENSG00000068971	5473.0	False	Rest
PPP2R5E-1	0.118540580738037	0.3147025370997937	187.0	0.691233169615292	0.5472745417167458	313989.0	-24.86287637766934	3.881943350855545e-61	1e-16	True	ENSG00000154001	11146.0	False	Rest
PPP2R5E-2	0.0722405881000061	0.2326808262455284	192.0	0.691233169615292	0.5472745417167458	313989.0	-36.79951844136906	5.468454656301735e-89	1e-16	True	ENSG00000154001	11146.0	False	Rest
PPP3CA-2	0.0624849061990521	0.1914957078506525	291.0	0.4682822665469819	0.5027866823932196	313989.0	-36.03410526287557	8.097043153571668e-110	1e-16	True	ENSG00000138814	9875.0	False	Rest
PPP3CB-2	0.4935894537390324	0.519240496970709	285.0	0.5235993052024464	0.5159177912661144	313989.0	-0.9752663085737794	0.3302566589454379	0.4185401731533197	False	ENSG00000107758	10292.0	True	Rest
PPP3CC-1	0.0271696299590958	0.1356289262902721	539.0	0.4403543880835345	0.4798730235896676	313989.0	-69.97927513995838	1.9219170823789498e-279	1e-16	True	ENSG00000120910	9671.0	False	Rest
PPP3CC-2	0.0129707901199397	0.0906568657346969	304.0	0.4403543880835345	0.4798730235896676	313989.0	-81.10390317342276	2.78456738634377e-215	1e-16	True	ENSG00000120910	9671.0	False	Rest
PPP3R1-1	0.3352924671735656	0.4893475895642306	890.0	1.0175511309649283	0.5733874662479853	313989.0	-41.5129103838664	6.423497250128754e-211	1e-16	True	ENSG00000221823	12006.0	False	Rest
PPP4R1-1	0.0276451511681079	0.1366168403194179	300.0	0.3693263414653733	0.4629750759682835	313989.0	-43.08317961663243	7.332872816351741e-132	1e-16	True	ENSG00000154845	9001.0	False	Rest
PPP4R1-2	0.0322246940512406	0.1512209937335231	95.0	0.3693263414653733	0.4629750759682835	313989.0	-21.696797738107342	1.7399894509675123e-38	1e-16	True	ENSG00000154845	9001.0	False	Rest
PPP4R2-2	0.0796233666724846	0.2321003633316607	305.0	0.2579769220306583	0.3933333861569111	313989.0	-13.401423795620753	1.56112355289584e-32	1e-16	True	ENSG00000163605	7658.0	False	Rest
PPP4R3A-1	0.1538466660181681	0.3361858152940553	75.0	0.7476880075876962	0.5549430163870352	313989.0	-15.292566915290656	1.2647145505826615e-24	1e-16	True	ENSG00000100796	11375.0	False	Rest
PPP4R3A-2	0.7148234538620498	0.5993888644890019	197.0	0.7476880075876962	0.5549430163870352	313989.0	-0.7693703205958763	0.4425986860997604	0.547991220845219	False	ENSG00000100796	11375.0	True	Rest
PPP4R3A-3	0.2979137692423094	0.4812892538886668	210.0	0.7476880075876962	0.5549430163870352	313989.0	-13.536458687739689	2.092357471535598e-30	1e-16	True	ENSG00000100796	11375.0	False	Rest
PPP4R3B-1	0.3300725004157504	0.5001086148424445	407.0	0.934161567898776	0.5742016974474444	313989.0	-24.347989727682545	1.7852188841504047e-81	1e-16	True	ENSG00000275052	11863.0	False	Rest
PPP4R3B-2	0.4896705292334893	0.5718945476943127	1801.0	0.934161567898776	0.5742016974474444	313989.0	-32.889095361019585	1.3184272106287138e-186	1e-16	True	ENSG00000275052	11863.0	False	Rest
PPP4R4-1	0.0005271468552047	0.0103195742580072	759.0	0.0026486481690799	0.0428287654634849	313989.0	-5.549377949360893	3.867641388165034e-08	6.543966788515666e-08	True	ENSG00000119698	2121.0	False	Rest
PPP4R4-2	0.0	0.01	1001.0	0.0026486481690799	0.0428287654634849	313989.0	-8.145175425462618	1.002676511977355e-15	1.9350277439639758e-15	True	ENSG00000119698	2121.0	False	Rest
PPP5C-1	0.0365159621919101	0.1544853731603566	212.0	0.1719655344418041	0.3223986849548397	313989.0	-12.747370243249298	5.1999487930831165e-28	1e-16	True	ENSG00000011485	6313.0	False	Rest
PPP6C-1	0.0516386108342991	0.196310053112068	86.0	0.8325433898342428	0.5492804998268308	313989.0	-36.85018169219354	3.393038212469149e-54	1e-16	True	ENSG00000119414	11614.0	False	Rest
PPP6R1-2	0.2250489483396691	0.4620514089440435	415.0	1.2323737364020415	0.5820930112713706	313989.0	-44.36579250534269	9.233251501329254e-160	1e-16	True	ENSG00000105063	12218.0	False	Rest
PPP6R2-2	0.0578239451848924	0.1910844312878488	289.0	0.5751576353833007	0.5321605565429357	313989.0	-45.86165683062536	1.6699178171339962e-135	1e-16	True	ENSG00000100239	10624.0	False	Rest
PPP6R3-1	0.0560131163801997	0.2008398717705891	896.0	0.6030530182909473	0.526434166940557	313989.0	-80.74338503825017	0.0	1e-16	True	ENSG00000110075	10767.0	False	Rest
PPP6R3-2	0.0288718673999946	0.1447609816371807	606.0	0.6030530182909473	0.526434166940557	313989.0	-96.41861252858816	0.0	1e-16	True	ENSG00000110075	10767.0	False	Rest
PPRC1-1	0.0	0.01	34.0	0.2796003508731595	0.4238949772058263	313989.0	-149.166379763037	1.1800707036847675e-64	1e-16	True	ENSG00000148840	7941.0	False	Rest
PPRC1-2	0.1812722004187388	0.334830264942596	254.0	0.2796003508731595	0.4238949772058263	313989.0	-4.677229325261767	4.731457767520629e-06	7.619781592901781e-06	True	ENSG00000148840	7941.0	False	Rest
PPT1-1	0.1214427560822576	0.3239247862217966	585.0	1.1796395744494137	0.5805790360464168	313989.0	-78.7779030824038	1.22165064e-315	1e-16	True	ENSG00000131238	12180.0	False	Rest
PPT1-2	0.1496597490326724	0.3309612045129075	297.0	1.1796395744494137	0.5805790360464168	313989.0	-53.55483713087076	7.119060976540601e-155	1e-16	True	ENSG00000131238	12180.0	False	Rest
PPT2-1	0.0	0.01	324.0	0.0306048771528265	0.14924092004508	313989.0	-49.67531534841836	4.2265880229349644e-193	1e-16	True	ENSG00000221988	3544.0	False	Rest
PPT2-2	0.0	0.01	212.0	0.0306048771528265	0.14924092004508	313989.0	-41.54678669552433	1.4736315178477728e-121	1e-16	True	ENSG00000221988	3544.0	False	Rest
PPTC7-1	0.0414966233436343	0.1809660967464206	412.0	0.3266030891010513	0.4297843656317167	313989.0	-31.86084351746343	8.528387874183601e-114	1e-16	True	ENSG00000196850	8527.0	False	Rest
PQBP1-2	0.0437928305731879	0.1761153644060865	189.0	0.5186863418340542	0.5177794554667351	313989.0	-36.97456158974554	1.0263593542113784e-88	1e-16	True	ENSG00000102103	10251.0	False	Rest
PQLC1-1	0.0136460790377177	0.0988536105750814	501.0	0.1462913732281238	0.3070540307924719	313989.0	-29.805797985188107	3.130749466006721e-114	1e-16	True	ENSG00000122490	5859.0	False	Rest
PQLC1-2	0.0194793018198484	0.1206530530526232	709.0	0.1462913732281238	0.3070540307924719	313989.0	-27.78386747151228	1.9953642117417745e-116	1e-16	True	ENSG00000122490	5859.0	False	Rest
PQLC2-1	0.0012179472229697	0.0221251100453785	330.0	0.0604906791875882	0.2062906765163519	313989.0	-46.58446700936466	7.422961381621601e-162	1e-16	True	ENSG00000040487	4211.0	False	Rest
PQLC2-2	0.0135862287920965	0.0937658963491138	284.0	0.0604906791875882	0.2062906765163519	313989.0	-8.411621485292235	1.962344001460295e-15	3.773173155317799e-15	True	ENSG00000040487	4211.0	False	Rest
PQLC3-1	0.0233180697677459	0.1320714973518799	463.0	0.3027317741114637	0.4433817768101561	313989.0	-45.149193073890245	1.986590347417408e-174	1e-16	True	ENSG00000162976	8240.0	False	Rest
PQLC3-2	0.0352751391905325	0.1605969038283239	351.0	0.3027317741114637	0.4433817768101561	313989.0	-31.06900629831128	2.0689428745328205e-103	1e-16	True	ENSG00000162976	8240.0	False	Rest
PRAF2-1	0.1256034512371912	0.3048989441418726	274.0	0.2886095589547424	0.4261238873817593	313989.0	-8.842059373447643	1.1730495055623396e-16	2.2991274869009757e-16	True			False	Rest
PRAG1-2	0.0111224976452914	0.0893485673712633	429.0	0.0282372164196023	0.14516769562345	313989.0	-3.9603087774394368	8.755781411092538e-05	0.000136128961556	True	ENSG00000275342	3481.0	False	Rest
PRAM1-1	0.0059930208760003	0.0533232440603989	288.0	0.0088237773929074	0.0830016354259703	313989.0	-0.8999122187043022	0.3689180830089231	0.4636550369908006	False	ENSG00000133246	2677.0	True	Rest
PRAM1-2	0.0	0.01	162.0	0.0088237773929074	0.0830016354259703	313989.0	-11.036405322826758	9.05072397877053e-22	1e-16	True	ENSG00000133246	2677.0	False	Rest
PRAP1-1	0.0	0.01	1293.0	2.608642019712421e-05	0.0042355767350496	313989.0	-0.0937677263252231	0.9253081864553836	1.0	False	ENSG00000165828	1126.0	False	Rest
PRAP1-2	0.0	0.01	300.0	2.608642019712421e-05	0.0042355767350496	313989.0	-0.0451791332949754	0.9639946744260708	1.0	False	ENSG00000165828	1126.0	False	Rest
PRB1-1	0.0	0.01	279.0	0.0	0.0	313989.0	0.0	1.0	1.0	False	ENSG00000251655	323.0	False	Rest
PRB2-1	0.0	0.01	332.0	0.0	0.0	313989.0	0.0	1.0	1.0	False			False	Rest
PRB2-2	0.0	0.01	805.0	0.0	0.0	313989.0	0.0	1.0	1.0	False			False	Rest
PRB3-1	0.0	0.01	387.0	0.0015514531956013	0.0356446420581973	313989.0	-3.0284474218220536	0.0026181898124598	0.0038521759871024	True	ENSG00000197870	1935.0	False	Rest
PRB3-2	0.0	0.01	319.0	0.0015514531956013	0.0356446420581973	313989.0	-2.753271138097808	0.0062307559362291	0.0090183764093777	True	ENSG00000197870	1935.0	False	Rest
PRB4-1	0.0	0.01	132.0	0.0	0.0	313989.0	0.0	1.0	1.0	False	ENSG00000230657	323.0	False	Rest
PRB4-2	0.0	0.01	171.0	0.0	0.0	313989.0	0.0	1.0	1.0	False	ENSG00000230657	323.0	False	Rest
PRCP-2	0.0110098002665492	0.0800351272044383	498.0	0.2343858109878053	0.3945203779541413	313989.0	-61.11661670150653	9.601853441188773e-244	1e-16	True	ENSG00000137509	7287.0	False	Rest
PRDM1-1	1.1885698899372843	0.745269550108936	2289.0	0.4496187363326223	0.5644820793588845	313989.0	47.338990318223175	0.0	1e-16	False	ENSG00000057657	9739.0	True	Rest
PRDM1-2	0.7822803976396991	0.6554699881861488	292.0	0.4496187363326223	0.5644820793588845	313989.0	8.669452079683415	3.0769937736971185e-16	5.990394251963306e-16	False	ENSG00000057657	9739.0	True	Rest
PRDM2-2	0.3664901574452718	0.4195165693208477	105.0	0.4154712277331595	0.4759393733534319	313989.0	-1.1961354450631667	0.2343613071747188	0.3027177338311284	False	ENSG00000116731	9449.0	True	Rest
PRDM4-1	0.0100098036828133	0.0829042614839798	361.0	0.3638144716103584	0.4551989665372137	313989.0	-79.71522135411624	1.4122840812898215e-241	1e-16	True	ENSG00000110851	8946.0	False	Rest
PRDM5-1	0.0	0.01	636.0	0.0012754947127911	0.0277233991319537	313989.0	-3.191925122520204	0.0014808883280322	0.0022005860116845	True	ENSG00000138738	1872.0	False	Rest
PRDM5-2	0.0	0.01	384.0	0.0012754947127911	0.0277233991319537	313989.0	-2.4877842213461805	0.0132707679537142	0.0188830836209054	True	ENSG00000138738	1872.0	False	Rest
PRDM6-1	0.0	0.01	546.0	2.4579452077397743e-05	0.0039356378951882	313989.0	-0.0574261947144814	0.954226733560579	1.0	False	ENSG00000061455	1122.0	False	Rest
PRDM6-2	0.0	0.01	610.0	2.4579452077397743e-05	0.0039356378951882	313989.0	-0.0606976366619222	0.9516199151535322	1.0	False	ENSG00000061455	1122.0	False	Rest
PRDM8-1	0.3850801867225566	0.5241633620330243	283.0	0.213188926796133	0.4003425871133808	313989.0	5.515262785574109	7.870862059349644e-08	1.3240276915591934e-07	False	ENSG00000152784	6970.0	True	Rest
PRDM9-1	0.0	0.01	872.0	1.694014531663412e-05	0.0053946716765998	313989.0	-0.0500034467153188	0.9601310872971114	1.0	False	ENSG00000164256	1055.0	False	Rest
PRDM11-1	0.0015982191923052	0.0296425501232368	344.0	0.0019369387301734	0.0376985282033372	313989.0	-0.2117480716336779	0.8324289014881379	0.955857331516072	False	ENSG00000019485	2008.0	True	Rest
PRDM11-2	0.0036021341831226	0.0526359274687607	406.0	0.0019369387301734	0.0376985282033372	313989.0	0.6372384491030145	0.5243291128871956	0.6394070054114068	False	ENSG00000019485	2008.0	True	Rest
PRDM12-2	0.0	0.01	306.0	0.0	0.0	313989.0	0.0	1.0	1.0	False	ENSG00000130711	323.0	False	Rest
PRDM13-2	0.0	0.01	243.0	0.0002485513351608	0.0124024059152191	313989.0	-0.3872227745318474	0.6989308027861193	0.8242546770614723	False			False	Rest
PRDM14-1	0.0	0.01	237.0	1.7769657906695996e-05	0.0040210528667663	313989.0	-0.0273543714715707	0.9782002019640648	1.0	False	ENSG00000147596	1063.0	False	Rest
PRDM14-2	0.0	0.01	167.0	1.7769657906695996e-05	0.0040210528667663	313989.0	-0.0229624714576402	0.981707782546565	1.0	False	ENSG00000147596	1063.0	False	Rest
PRDM15-1	0.0026275014611918	0.0434257835861644	539.0	0.0474530257302271	0.1830981939461402	313989.0	-23.607197749951588	1.6386757393498948e-86	1e-16	True	ENSG00000141956	3932.0	False	Rest
PRDM16-1	0.0	0.01	175.0	2.8797213155699084e-05	0.0043763957918146	313989.0	-0.0380930991178354	0.9696571134998004	1.0	False	ENSG00000142611	1141.0	False	Rest
PRDM16-2	0.0	0.01	341.0	2.8797213155699084e-05	0.0043763957918146	313989.0	-0.0531719377433185	0.9576261287891078	1.0	False	ENSG00000142611	1141.0	False	Rest
PRDX1-2	0.0626775201041096	0.2067564163219499	313.0	0.7976081481021727	0.5930347119887759	313989.0	-62.6305082453677	1.2729654048300789e-180	1e-16	True	ENSG00000117450	11531.0	False	Rest
PRDX2-1	0.231210890339642	0.4773903031045552	205.0	1.4245125801145204	0.618561661100836	313989.0	-35.76973343914692	6.0367838668641935e-90	1e-16	True	ENSG00000167815	12324.0	False	Rest
PRDX3-1	0.0466208420693874	0.1819883905398171	1168.0	0.4366673984299609	0.4814680622981557	313989.0	-72.31241462059567	0.0	1e-16	True	ENSG00000165672	9644.0	False	Rest
PRDX4-2	0.0304580472277466	0.1450741079502102	845.0	0.3372725075108995	0.4575999926346615	313989.0	-60.67035858754664	1.942014e-318	1e-16	True	ENSG00000123131	8654.0	False	Rest
PRDX5-2	0.0365294401412424	0.172286423827562	460.0	0.5481630362026019	0.5112115143788537	313989.0	-63.28545817116347	2.1103878705167495e-232	1e-16	True	ENSG00000126432	10447.0	False	Rest
PRDX6-1	0.0590792955617188	0.2088145061507049	506.0	0.3634761115626886	0.4454821881399472	313989.0	-32.671406132768944	2.222035252528646e-127	1e-16	True	ENSG00000117592	8938.0	False	Rest
PRDX6-2	0.0535547425006997	0.2055139505638285	319.0	0.3634761115626886	0.4454821881399472	313989.0	-26.870232739799057	3.81796301481654e-84	1e-16	True	ENSG00000117592	8938.0	False	Rest
PRELID1-1	0.099634525315328	0.2809382245835232	110.0	0.4611481711938953	0.4893155165761046	313989.0	-13.48899369189883	5.309394188426172e-25	1e-16	True	ENSG00000169230	9822.0	False	Rest
PRELID2-1	0.0	0.01	518.0	0.0070641796926697	0.0658642998752009	313989.0	-15.531623818717406	6.6803232779848815e-46	1e-16	True	ENSG00000186314	2548.0	False	Rest
PRELID2-2	0.0	0.01	318.0	0.0070641796926697	0.0658642998752009	313989.0	-12.329302896145968	3.401255922982047e-29	1e-16	True	ENSG00000186314	2548.0	False	Rest
PREP-1	0.0482923380439243	0.1764574834236211	315.0	0.3776182231279399	0.4562624958526177	313989.0	-33.01333979158722	8.597154033220017e-105	1e-16	True	ENSG00000085377	9092.0	False	Rest
PREP-2	0.0371246909925723	0.159204359333879	422.0	0.3776182231279399	0.4562624958526177	313989.0	-43.69444712069452	2.5636628028651824e-160	1e-16	True	ENSG00000085377	9092.0	False	Rest
PREPL-1	0.0780515564243178	0.2511561114781597	221.0	0.3343965614048432	0.4524146990548366	313989.0	-15.15590533066906	4.7217953471002905e-36	1e-16	True	ENSG00000138078	8622.0	False	Rest
PREPL-2	0.0438520191413051	0.1687582620940116	371.0	0.3343965614048432	0.4524146990548366	313989.0	-33.021624446799315	3.2699745057189235e-113	1e-16	True	ENSG00000138078	8622.0	False	Rest
PREX1-2	0.4321951441790747	0.5604712522635443	184.0	0.947220993130681	0.5996072443666595	313989.0	-12.46060140883966	3.274503556451808e-26	1e-16	True	ENSG00000124126	11885.0	False	Rest
PRF1-1	0.1389267570652038	0.3736123427849961	253.0	1.106082079949208	0.7538021405815499	313989.0	-41.10779544686466	3.7183529233676176e-114	1e-16	True	ENSG00000180644	12116.0	False	Rest
PRF1-2	0.0966109672612823	0.3043599363674076	506.0	1.106082079949208	0.7538021405815499	313989.0	-74.24132472313002	2.968377219415792e-277	1e-16	True	ENSG00000180644	12116.0	False	Rest
PRG4-1	0.0011052233110617	0.0224607918003969	413.0	0.0298108447260143	0.1747726363521332	313989.0	-24.99639575589158	6.005096264946698e-89	1e-16	True	ENSG00000116690	3533.0	False	Rest
PRG4-2	0.014208387139651	0.1069547936804525	747.0	0.0298108447260143	0.1747726363521332	313989.0	-3.974458509077728	7.730339339997789e-05	0.0001204266098214	True	ENSG00000116690	3533.0	False	Rest
PRH1-1	0.0	0.01	255.0	0.0	0.0	313989.0	0.0	1.0	1.0	False	ENSG00000231887	323.0	False	Rest
PRH2-1	0.0	0.01	121.0	0.0	0.0	313989.0	0.0	1.0	1.0	False	ENSG00000134551	323.0	False	Rest
PRH2-2	0.0	0.01	485.0	0.0	0.0	313989.0	0.0	1.0	1.0	False	ENSG00000134551	323.0	False	Rest
PRICKLE3-2	0.0258299080345794	0.1369595323345361	247.0	0.0825448919542849	0.2421246926771076	313989.0	-6.500111657464662	4.3972582903851185e-10	7.74527297848783e-10	True	ENSG00000012211	4681.0	False	Rest
PRIMPOL-1	0.013435432475484	0.0904342130497472	167.0	0.0923488789424742	0.2460215344313886	313989.0	-11.254427682299902	3.101866402390949e-22	1e-16	True	ENSG00000164306	4867.0	False	Rest
PRKAA1-1	0.0502720852143208	0.1891954587141948	253.0	0.7364164852311705	0.5604865134461182	313989.0	-57.48240245821601	3.4365226128502606e-148	1e-16	True	ENSG00000132356	11339.0	False	Rest
PRKAB1-1	0.0673728446850831	0.2304085908881127	435.0	0.356394812303026	0.4672800844538797	313989.0	-26.088132616139607	2.774775110505146e-91	1e-16	True	ENSG00000111725	8865.0	False	Rest
PRKAB2-2	0.0082607249961371	0.0596467130566939	293.0	0.0992765388760788	0.2636489267867691	313989.0	-25.884560746406446	1.0154566996794523e-78	1e-16	True	ENSG00000131791	5013.0	False	Rest
PRKACA-1	0.0454957383288734	0.1941552164359196	348.0	0.7096113030476138	0.5700808358913109	313989.0	-63.50664696385606	1.8651404070345232e-195	1e-16	True	ENSG00000072062	11223.0	False	Rest
PRKACA-2	0.051280987801267	0.2026772423863018	653.0	0.7096113030476138	0.5700808358913109	313989.0	-82.32877874280123	0.0	1e-16	True	ENSG00000072062	11223.0	False	Rest
PRKACB-1	0.1585589727807429	0.3527276194387692	248.0	1.0712502015708054	0.5974215897884564	313989.0	-40.70228546793287	8.2757952419120445e-112	1e-16	True	ENSG00000142875	12077.0	False	Rest
PRKACB-2	0.1658828896967318	0.3517430652625933	253.0	1.0712502015708054	0.5974215897884564	313989.0	-40.89360226866901	1.5583529747617956e-113	1e-16	True	ENSG00000142875	12077.0	False	Rest
PRKAG1-1	0.0207293637489017	0.127535234012529	152.0	0.452545202463054	0.489513667163829	313989.0	-41.59556488735954	2.3469969299008423e-85	1e-16	True	ENSG00000181929	9764.0	False	Rest
PRKAG1-2	0.0330150604999365	0.1532139491459349	595.0	0.452545202463054	0.489513667163829	313989.0	-66.15505903447585	2.1236424838627992e-282	1e-16	True	ENSG00000181929	9764.0	False	Rest
PRKAG2-1	0.1289750912824572	0.3097258060460133	229.0	0.1800384648321428	0.3504587771941028	313989.0	-2.493717090691909	0.0133502257447495	0.0189949467834051	True	ENSG00000106617	6438.0	False	Rest
PRKAG2-2	0.197165006941015	0.3723509746508248	275.0	0.1800384648321428	0.3504587771941028	313989.0	0.7624565973638634	0.4464423834969927	0.5524667259572272	False	ENSG00000106617	6438.0	True	Rest
PRKAR1A-1	0.1497178809983389	0.3829374555803047	35.0	0.9034185071222638	0.5730224638287861	313989.0	-11.64262362659946	2.054080909124069e-13	3.8305275439005334e-13	True	ENSG00000108946	11793.0	False	Rest
PRKAR2A-1	0.0337045662414093	0.1619479091318045	434.0	0.2669818118208485	0.4043811250278924	313989.0	-29.8798588475746	5.371141420708111e-108	1e-16	True	ENSG00000114302	7775.0	False	Rest
PRKAR2A-2	0.0309829312890127	0.1525439143686926	419.0	0.2669818118208485	0.4043811250278924	313989.0	-31.52065526404164	2.1559107068417855e-113	1e-16	True	ENSG00000114302	7775.0	False	Rest
PRKAR2B-2	0.0	0.01	95.0	0.0067120233606614	0.0671460247724499	313989.0	-6.4979019472902735	3.556424015975442e-09	6.146688721494298e-09	True	ENSG00000005249	2520.0	False	Rest
PRKCA-1	0.4003224501920406	0.4792280677499927	687.0	0.5568273034831137	0.5484090473045453	313989.0	-8.547569371796785	8.056200640684412e-17	1.5814217657232208e-16	True	ENSG00000154229	10497.0	False	Rest
PRKCB-1	0.4441125007116631	0.560992514854805	146.0	0.9933878011177342	0.6345383945349807	313989.0	-11.827155047099556	5.022638327939662e-23	1e-16	True	ENSG00000166501	11970.0	False	Rest
PRKCB-2	0.3158283416528548	0.552647917294511	838.0	0.9933878011177342	0.6345383945349807	313989.0	-35.42894410045122	4.3044327280274676e-169	1e-16	True	ENSG00000166501	11970.0	False	Rest
PRKCD-1	0.0248185131114675	0.1334186610291199	389.0	0.3191024877320791	0.4498588397956113	313989.0	-43.200390503633	1.5459370012969117e-152	1e-16	True	ENSG00000163932	8439.0	False	Rest
PRKCD-2	0.0079071200043586	0.0715583192412205	239.0	0.3191024877320791	0.4498588397956113	313989.0	-66.24237762487135	1.198771061933492e-161	1e-16	True	ENSG00000163932	8439.0	False	Rest
PRKCE-1	0.0	0.01	138.0	0.0214510317741929	0.1251189633296469	313989.0	-24.374672150024324	3.74012898984824e-55	1e-16	True	ENSG00000171132	3247.0	False	Rest
PRKCE-2	0.0053230628862485	0.07181204443096	182.0	0.0214510317741929	0.1251189633296469	313989.0	-3.027166636292293	0.0028274542700894	0.0041544966809674	True	ENSG00000171132	3247.0	False	Rest
PRKCH-2	0.5135482781823131	0.5525732249412483	276.0	1.0561328133708503	0.5830006217620353	313989.0	-16.304960243485716	2.646614097528459e-42	1e-16	True	ENSG00000027075	12053.0	False	Rest
PRKCI-1	0.0462458706671191	0.2069249275817358	310.0	0.2640231693169013	0.4023724334582251	313989.0	-18.49573109660638	4.734130043086019e-52	1e-16	True	ENSG00000163558	7745.0	False	Rest
PRKCI-2	0.0306964662578917	0.1427090282622925	194.0	0.2640231693169013	0.4023724334582251	313989.0	-22.716942937253613	1.1350815002063325e-56	1e-16	True	ENSG00000163558	7745.0	False	Rest
PRKCQ-2	0.1976653413847088	0.4374246683954977	160.0	0.8633534341818105	0.5840436201579753	313989.0	-19.24111946969701	2.123883943654565e-43	1e-16	True	ENSG00000065675	11693.0	False	Rest
PRKCSH-1	0.0867578049591921	0.2615716526705087	218.0	0.5309060552342697	0.5079826125514533	313989.0	-25.03788621638047	4.4473619924943e-66	1e-16	True	ENSG00000130175	10340.0	False	Rest
PRKCZ-1	0.0016314904113392	0.0254413186489747	455.0	0.0104732573323009	0.0912803461823076	313989.0	-7.344999875549859	9.12651982819169e-13	1.684761704208183e-12	True	ENSG00000067606	2763.0	False	Rest
PRKD2-1	0.1651659628950825	0.34159005112654	856.0	0.8229558055682534	0.5901409547121963	313989.0	-56.11242923011102	3.717168666399075e-291	1e-16	True	ENSG00000105287	11593.0	False	Rest
PRKD3-1	0.0153871481294755	0.0888397831212331	385.0	0.2315514213656021	0.390101162298972	313989.0	-47.18812546607147	4.2950465030466676e-166	1e-16	True	ENSG00000115825	7235.0	False	Rest
PRKDC-1	0.0620040658273194	0.2485449098080043	114.0	0.7097202277929869	0.5934463930532864	313989.0	-27.79606276092172	1.826774497278836e-52	1e-16	True	ENSG00000253729	11224.0	False	Rest
PRKN-1	0.0	0.01	135.0	0.0006432851727368	0.0239369637534156	313989.0	-0.7465108687625119	0.4566601891337509	0.5640697698600811	False	ENSG00000185345	1697.0	False	Rest
PRKN-2	0.0	0.01	261.0	0.0006432851727368	0.0239369637534156	313989.0	-1.0367929056969518	0.3007865691062055	0.3832856682210405	False	ENSG00000185345	1697.0	False	Rest
PRKRA-1	0.1096898116974699	0.325902754258091	473.0	0.4422453193850068	0.4996320395433561	313989.0	-22.153340402232576	3.1721560822471316e-75	1e-16	True	ENSG00000180228	9681.0	False	Rest
PRKX-1	0.1053897032539965	0.2577336659947519	217.0	0.1963022440528883	0.3696103066877632	313989.0	-5.19247118487349	4.773590746816086e-07	7.883890104128326e-07	True	ENSG00000183943	6697.0	False	Rest
PRMT2-1	0.4277899170968127	0.5641737597994747	376.0	0.957958429829797	0.6083500184776908	313989.0	-18.209282410488218	1.4239459869469344e-53	1e-16	True	ENSG00000160310	11903.0	False	Rest
PRMT3-1	0.0318975282924158	0.1400058824512667	286.0	0.2558006477921499	0.3946866143486768	313989.0	-26.948255982114063	7.570695776482579e-81	1e-16	True	ENSG00000185238	7624.0	False	Rest
PRMT6-2	0.0188485868140678	0.1015457489836357	277.0	0.1839730491606717	0.3456953478954402	313989.0	-26.92654749843493	6.954925420686382e-80	1e-16	True	ENSG00000198890	6495.0	False	Rest
PRMT9-1	0.0309007110595703	0.1404789007151373	125.0	0.2169027252346457	0.3739846724922714	313989.0	-14.782562845036932	3.4133039868385975e-29	1e-16	True	ENSG00000164169	7016.0	False	Rest
PRMT9-2	0.0175962118463143	0.0970655593398307	179.0	0.2169027252346457	0.3739846724922714	313989.0	-27.35601901101431	3.2654925559036605e-66	1e-16	True	ENSG00000164169	7016.0	False	Rest
PRNP-1	0.1541374083608389	0.3183672321119687	80.0	0.5922849676953005	0.5640538387744157	313989.0	-12.304484747652074	4.643029585051992e-20	1e-16	True	ENSG00000171867	10700.0	False	Rest
PRNP-2	0.0196423742121883	0.1100084527147732	224.0	0.5922849676953005	0.5640538387744157	313989.0	-77.18744640072904	3.711442155377488e-167	1e-16	True	ENSG00000171867	10700.0	False	Rest
PROCA1-1	0.0031123394688601	0.0357809921679291	378.0	0.0266681969634872	0.1396587370724724	313989.0	-12.683699734662614	4.089123612013699e-31	1e-16	True	ENSG00000167525	3430.0	False	Rest
PROCA1-2	0.0	0.01	303.0	0.0266681969634872	0.1396587370724724	313989.0	-42.58598006201223	1.1059181378477369e-155	1e-16	True	ENSG00000167525	3430.0	False	Rest
PROCR-1	0.0	0.01	249.0	0.0116577441049609	0.0994601877675098	313989.0	-17.71391389009594	5.065110235079402e-48	1e-16	True	ENSG00000101000	2833.0	False	Rest
PROCR-2	0.0	0.01	327.0	0.0116577441049609	0.0994601877675098	313989.0	-20.07225745191576	2.3660574827578246e-62	1e-16	True	ENSG00000101000	2833.0	False	Rest
PROK2-1	0.0	0.01	220.0	0.0110033782672337	0.0880068161996264	313989.0	-15.895051783310146	1.6673265180465165e-39	1e-16	True	ENSG00000163421	2798.0	False	Rest
PROK2-2	0.0	0.01	183.0	0.0110033782672337	0.0880068161996264	313989.0	-14.56009425746596	3.646280137124265e-33	1e-16	True	ENSG00000163421	2798.0	False	Rest
PROP1-2	0.0	0.01	560.0	3.270920607382522e-06	0.0012984166807458	313989.0	-0.0077402945450141	0.9938269614649816	1.0	False	ENSG00000175325	759.0	False	Rest
PROSER1-2	0.0292381090992284	0.1426140311721432	693.0	0.4106369692346159	0.4675370398244116	313989.0	-69.58137764915793	4e-323	1e-16	True	ENSG00000120685	9402.0	False	Rest
PROSER3-1	0.0108245249437399	0.087107907826921	242.0	0.1352515384306232	0.2960458996958236	313989.0	-22.12280615928056	2.2893574952995644e-60	1e-16	True	ENSG00000167595	5675.0	False	Rest
PROSER3-2	0.0035874433815479	0.0392984732769282	120.0	0.1352515384306232	0.2960458996958236	313989.0	-36.30972899813656	5.361547741374676e-68	1e-16	True	ENSG00000167595	5675.0	False	Rest
PROX1-1	0.0	0.01	276.0	0.0002110110936016	0.0131535791098225	313989.0	-0.3502916900928108	0.7263871385351784	0.8520536671199879	False	ENSG00000117707	1467.0	False	Rest
PROX2-1	0.0	0.01	279.0	7.998878729586055e-05	0.0075042371736912	313989.0	-0.1335742008243471	0.8938358313603201	1.0	False			False	Rest
PROX2-2	0.0	0.01	585.0	7.998878729586055e-05	0.0075042371736912	313989.0	-0.1933656538921248	0.8467397028461081	0.9693380031965196	False			False	Rest
PROZ-1	0.0	0.01	267.0	7.952259667845952e-05	0.0068494237409693	313989.0	-0.1299150822346956	0.8967317203484042	1.0	False	ENSG00000126231	1298.0	False	Rest
PROZ-2	0.0	0.01	470.0	7.952259667845952e-05	0.0068494237409693	313989.0	-0.1723403790114261	0.8632441796423036	0.9846818860292332	False	ENSG00000126231	1298.0	False	Rest
PRPF39-2	0.2009817475510626	0.3686166074496629	582.0	0.3047853340356992	0.4254170606908303	313989.0	-6.78521350430725	2.8513093229149715e-11	5.138148403499453e-11	True	ENSG00000185246	8273.0	False	Rest
PRPF40B-1	0.0032555361981448	0.0517824732141111	253.0	0.0249066035068216	0.1362404170200452	313989.0	-6.632068026307212	1.9693009018743135e-10	3.4934352762720777e-10	True	ENSG00000110844	3371.0	False	Rest
PRPF40B-2	0.0	0.01	277.0	0.0249066035068216	0.1362404170200452	313989.0	-38.42596910926204	6.977256220749247e-132	1e-16	True	ENSG00000110844	3371.0	False	Rest
PRPS1-2	0.0313661013330732	0.1536186909446117	259.0	0.4192853728445329	0.4733024165821307	313989.0	-40.48121012517952	9.323055049817566e-115	1e-16	True	ENSG00000147224	9489.0	False	Rest
PRPS2-2	0.0	0.01	28.0	0.3215799718827854	0.4356573050295615	313989.0	-157.36710778152354	8.585893018574901e-54	1e-16	True	ENSG00000101911	8464.0	False	Rest
PRPSAP1-1	0.0306517406881854	0.1399802080249775	358.0	0.3786679938367168	0.4720024724368719	313989.0	-46.7387934592159	1.918332361183521e-156	1e-16	True	ENSG00000161542	9102.0	False	Rest
PRPSAP1-2	0.0205427943543868	0.1161251254121178	881.0	0.3786679938367168	0.4720024724368719	313989.0	-89.4864107873822	0.0	1e-16	True	ENSG00000161542	9102.0	False	Rest
PRPSAP2-2	0.0195238435268402	0.1124768478146083	125.0	0.1942300813365725	0.3546012739238518	313989.0	-17.331763616555154	4.856601645094067e-35	1e-16	True	ENSG00000141127	6671.0	False	Rest
PRR3-1	0.0040813846352659	0.042631786883603	324.0	0.0572857321990772	0.1952276650856686	313989.0	-22.22476939527069	5.003138058230905e-68	1e-16	True	ENSG00000204576	4150.0	False	Rest
PRR3-2	0.0473897360204681	0.1866429995289229	246.0	0.0572857321990772	0.1952276650856686	313989.0	-0.8312455036731405	0.4066429473590152	0.5070377183237945	False	ENSG00000204576	4150.0	True	Rest
PRR4-2	0.0	0.01	227.0	0.0	0.0	313989.0	0.0	1.0	1.0	False	ENSG00000111215	323.0	False	Rest
PRR5-1	0.0729500552893735	0.2272066900440804	227.0	0.0850556614036843	0.2469787832626582	313989.0	-0.802403717909459	0.4231609928648909	0.5255428676697212	False	ENSG00000186654	4718.0	True	Rest
PRR5-2	0.0415257190425808	0.1806529971293672	416.0	0.0850556614036843	0.2469787832626582	313989.0	-4.908542137667186	1.3188072627136088e-06	2.154355405939757e-06	True	ENSG00000186654	4718.0	False	Rest
PRR5L-1	0.0559724617486048	0.217714955747961	198.0	0.2015001270578758	0.4081276222202811	313989.0	-9.395269271318982	1.4268283611140953e-17	1e-16	True	ENSG00000135362	6792.0	False	Rest
PRR7-1	0.0244698306096011	0.1125939077788921	232.0	0.0488650220445247	0.1928014627354912	313989.0	-3.296578210518563	0.0011322203713466	0.0016900661747473	True	ENSG00000131188	3961.0	False	Rest
PRR7-2	0.0246516954826398	0.122501172627112	576.0	0.0488650220445247	0.1928014627354912	313989.0	-4.73304845627836	2.782111576469249e-06	4.508134196332222e-06	True	ENSG00000131188	3961.0	False	Rest
PRR11-1	0.1200140992577156	0.2986235406555714	89.0	0.2713551969528714	0.4581296266121146	313989.0	-4.779506179874391	6.978267478392391e-06	1.1198548415314677e-05	True	ENSG00000068489	7832.0	False	Rest
PRR11-2	0.0445425450189472	0.1849374517349317	292.0	0.2713551969528714	0.4581296266121146	313989.0	-20.8976827508998	4.2839855299882284e-60	1e-16	True	ENSG00000068489	7832.0	False	Rest
PRR12-1	0.0283809526419554	0.1577910007056913	558.0	0.3400460705533399	0.4377917811667328	313989.0	-46.34176795731165	7.333089364666984e-196	1e-16	True	ENSG00000126464	8687.0	False	Rest
PRR12-2	0.0317244566603249	0.1462965255639194	1196.0	0.3400460705533399	0.4377917811667328	313989.0	-71.67243228348396	0.0	1e-16	True	ENSG00000126464	8687.0	False	Rest
PRR13-1	0.0	0.01	1020.0	0.0	0.0	313989.0	0.0	1.0	1.0	False	ENSG00000205352	323.0	False	Rest
PRR14L-1	0.1078409237745113	0.295844113077875	133.0	0.3736286873508233	0.4561560421088687	313989.0	-10.35569640657875	9.064038482884237e-19	1e-16	True	ENSG00000183530	9047.0	False	Rest
PRR15L-1	0.0	0.01	152.0	9.892850111873858e-06	0.002992952155309	313989.0	-0.0121964603113812	0.9902849717671596	1.0	False	ENSG00000167183	955.0	False	Rest
PRR15L-2	0.0	0.01	450.0	9.892850111873858e-06	0.002992952155309	313989.0	-0.0209845572418055	0.983267294080491	1.0	False	ENSG00000167183	955.0	False	Rest
PRR22-1	0.0192547529226257	0.104759862527356	84.0	0.0338443097996587	0.1528809482226833	313989.0	-1.2760366285191675	0.2054978504022672	0.2674542164962576	False	ENSG00000212123	3622.0	True	Rest
PRR22-2	0.0209466445801863	0.1024983763526297	67.0	0.0338443097996587	0.1528809482226833	313989.0	-1.0297420713081291	0.306886530804947	0.3906049303683832	False	ENSG00000212123	3622.0	True	Rest
PRR27-1	0.0	0.01	546.0	9.41385648078586e-07	0.0005275028206741	313989.0	-0.0021996969043264	0.9982457021197352	1.0	False	ENSG00000187533	662.0	False	Rest
PRR27-2	0.0	0.01	168.0	9.41385648078586e-07	0.0005275028206741	313989.0	-0.0012201743481656	0.9990278982879656	1.0	False	ENSG00000187533	662.0	False	Rest
PRR29-1	0.0023944199600178	0.037519401038392	463.0	0.0799160515930724	0.2518461359337719	313989.0	-43.05161262446267	1.9627221349255123e-174	1e-16	True	ENSG00000224383	4625.0	False	Rest
PRR29-2	0.0100209912297072	0.0869072206883818	157.0	0.0799160515930724	0.2518461359337719	313989.0	-10.056122627961004	1.1084183593257514e-18	1e-16	True	ENSG00000224383	4625.0	False	Rest
PRR34-2	0.0	0.01	164.0	0.0	0.0	313989.0	0.0	1.0	1.0	False	ENSG00000182257	323.0	False	Rest
PRRC1-1	0.0133156379334608	0.0906145904384744	367.0	0.2032260816474164	0.3608899055863139	313989.0	-39.78274524068881	1.7038092876012823e-137	1e-16	True	ENSG00000164244	6821.0	False	Rest
PRRC1-2	0.0113102122198177	0.0819223842844481	474.0	0.2032260816474164	0.3608899055863139	313989.0	-50.27213553016947	6.844537749584692e-198	1e-16	True	ENSG00000164244	6821.0	False	Rest
PRRC2A-1	0.0408329713533366	0.1578575858204262	221.0	0.4112472613149117	0.4639576813707573	313989.0	-34.77780393447284	5.826601133649965e-92	1e-16	True	ENSG00000204469	9409.0	False	Rest
PRRC2A-2	0.0474172113408819	0.1731730313305048	171.0	0.4112472613149117	0.4639576813707573	313989.0	-27.42010821680904	1.4711597507940996e-64	1e-16	True	ENSG00000204469	9409.0	False	Rest
PRRC2C-2	0.4783773379505805	0.5429663427375876	265.0	0.9666033253503704	0.5663676935705981	313989.0	-14.630919001670105	6.415843396405879e-36	1e-16	True	ENSG00000117523	11919.0	False	Rest
PRRT1-1	0.0	0.01	364.0	0.0007622547175061	0.024216883854426	313989.0	-1.4493707675332268	0.1480858029820153	0.1957201507152488	False	ENSG00000204314	1743.0	False	Rest
PRRT2-2	0.0	0.01	603.0	0.0009541453331757	0.0262879119545018	313989.0	-2.3276104866816225	0.0202547314398661	0.0284812612537387	True	ENSG00000167371	1800.0	False	Rest
PRRT3-1	0.0	0.01	440.0	0.0	0.0	313989.0	0.0	1.0	1.0	False	ENSG00000163704	323.0	False	Rest
PRRT3-2	0.0	0.01	156.0	0.0	0.0	313989.0	0.0	1.0	1.0	False	ENSG00000163704	323.0	False	Rest
PRRX1-1	0.0	0.01	59.0	6.569657437015593e-06	0.0023794389062276	313989.0	-0.0050462227862902	0.9959910302392556	1.0	False	ENSG00000116132	864.0	False	Rest
PRRX2-1	0.0	0.01	281.0	0.0013079360593055	0.0308445771148958	313989.0	-2.1832257275515974	0.029835498698037	0.0415154203138238	True	ENSG00000167157	1877.0	False	Rest
PRSS3-1	0.0	0.01	112.0	7.592580160124815e-05	0.0076785081116221	313989.0	-0.0803438675881578	0.9361083879293616	1.0	False	ENSG00000010438	1288.0	False	Rest
PRSS3-2	0.0	0.01	286.0	7.592580160124815e-05	0.0076785081116221	313989.0	-0.1283677169475356	0.8979484159652842	1.0	False	ENSG00000010438	1288.0	False	Rest
PRSS23-1	0.0090324899245952	0.0776175432411725	145.0	0.0490105365825959	0.1973801605228735	313989.0	-6.192958474271324	5.772593424390929e-09	9.927906202264808e-09	True	ENSG00000150687	3967.0	False	Rest
PRSS23-2	0.0090871266359408	0.0849517723275221	169.0	0.0490105365825959	0.1973801605228735	313989.0	-6.10054325283339	6.989694697328753e-09	1.2004008450732342e-08	True	ENSG00000150687	3967.0	False	Rest
PRSS53-2	0.0	0.01	648.0	0.0158707605552819	0.1066315789597954	313989.0	-36.35902265842222	2.65453827110514e-184	1e-16	True			False	Rest
PRTFDC1-1	0.0	0.01	295.0	0.007642028057558	0.0691134792797651	313989.0	-12.840645368095172	9.69663684951713e-31	1e-16	True	ENSG00000099256	2592.0	False	Rest
PRTN3-1	0.0	0.01	280.0	1.899193188361646e-05	0.0039441395389996	313989.0	-0.0317773764189846	0.9746723026973488	1.0	False	ENSG00000196415	1073.0	False	Rest
PRTN3-2	0.0	0.01	367.0	1.899193188361646e-05	0.0039441395389996	313989.0	-0.0363800001617416	0.9709991874885716	1.0	False	ENSG00000196415	1073.0	False	Rest
PRUNE1-2	0.0296620146515658	0.1516048724548473	1427.0	0.1984445238958224	0.3562035067833678	313989.0	-41.53799460401349	1.4376334058736453e-251	1e-16	True	ENSG00000143363	6735.0	False	Rest
PRX-1	0.0	0.01	243.0	0.0144521893556192	0.106396030392311	313989.0	-21.602331515041428	4.606081877570337e-62	1e-16	True	ENSG00000105227	2977.0	False	Rest
PRX-2	0.0028455234520261	0.0510570710801023	781.0	0.0144521893556192	0.106396030392311	313989.0	-6.318939669532083	4.3779788209898605e-10	7.711877285152661e-10	True	ENSG00000105227	2977.0	False	Rest
PRXL2A-1	0.0035210735058482	0.0364411355149875	395.0	0.0584131244143218	0.203859938970566	313989.0	-29.36507185739626	2.1813055118556378e-104	1e-16	True	ENSG00000122378	4167.0	False	Rest
PRXL2A-2	0.007280694465563	0.0527866133121856	193.0	0.0584131244143218	0.203859938970566	313989.0	-13.395829841115711	1.8449014772624848e-29	1e-16	True	ENSG00000122378	4167.0	False	Rest
PRXL2B-1	0.0106604873234855	0.0727107920541921	232.0	0.0881080886339643	0.2491833616712503	313989.0	-16.153879495663237	5.485414313215813e-40	1e-16	True	ENSG00000157870	4782.0	False	Rest
PRXL2C-1	0.0079088304607803	0.0612017136214081	403.0	0.1473636846793025	0.3184839759869178	313989.0	-44.96798751704917	9.666843785661009e-165	1e-16	True	ENSG00000158122	5888.0	False	Rest
PSAP-1	0.0305074568259293	0.1424300469371774	367.0	0.4949068032202661	0.509943899740781	313989.0	-62.00028296665809	7.351247802250049e-200	1e-16	True	ENSG00000197746	10102.0	False	Rest
PSAP-2	0.0293849009792094	0.149692232977165	473.0	0.4949068032202661	0.509943899740781	313989.0	-67.05142913995985	1.4044165381404428e-248	1e-16	True	ENSG00000197746	10102.0	False	Rest
PSD4-1	0.0765355182991211	0.2457732000544722	726.0	1.0049658457693282	0.5934845905421127	313989.0	-101.10554320798428	0.0	1e-16	True	ENSG00000125637	11986.0	False	Rest
PSD-1	0.0	0.01	231.0	0.0021205007868771	0.0397783548243056	313989.0	-3.2042855526839067	0.0015413047881637	0.0022883914257786	True	ENSG00000059915	2036.0	False	Rest
PSD-2	0.0035731156026163	0.042335035363154	775.0	0.0021205007868771	0.0397783548243056	313989.0	0.9541765054308388	0.3402909084449291	0.4300596999939554	False	ENSG00000059915	2036.0	True	Rest
PSEN1-1	0.0703719676088141	0.227100010557769	708.0	0.517124553754396	0.5156463287144359	313989.0	-52.04233803706517	8.706503223354541e-247	1e-16	True	ENSG00000080815	10238.0	False	Rest
PSEN1-2	0.257941366897689	0.4632061371542295	162.0	0.517124553754396	0.5156463287144359	313989.0	-7.119528514460455	3.3849348289302946e-11	6.08975340020256e-11	True	ENSG00000080815	10238.0	False	Rest
PSEN2-1	0.0078763138957139	0.0669847149617427	205.0	0.0254697554057318	0.140144504126379	313989.0	-3.755193566286498	0.0002255863636625	0.0003455830714539	True	ENSG00000143801	3387.0	False	Rest
PSENEN-1	0.1891193980152167	0.3465465541833019	103.0	0.2854317375522237	0.4123186270260593	313989.0	-2.8199288219067453	0.0057713762951832	0.0083660167825474	True	ENSG00000205155	8028.0	False	Rest
PSENEN-2	0.0302829718520919	0.1418099827268592	779.0	0.2854317375522237	0.4123186270260593	313989.0	-49.6990533103601	2.397325838161798e-248	1e-16	True	ENSG00000205155	8028.0	False	Rest
PSIP1-1	0.1441093161702156	0.2948751331364843	204.0	0.3753272432902332	0.4619368822988914	313989.0	-11.19057719342228	5.731328605039263e-23	1e-16	True	ENSG00000164985	9066.0	False	Rest
PSIP1-2	0.0281501537289362	0.1382321313707419	241.0	0.3753272432902332	0.4619368822988914	313989.0	-38.82373005653284	1.9068805184735967e-106	1e-16	True	ENSG00000164985	9066.0	False	Rest
PSKH1-1	0.0367737598393274	0.1640636952664738	230.0	0.2734729405080671	0.4102782189371208	313989.0	-21.830100628358142	4.411351608993033e-58	1e-16	True	ENSG00000159792	7862.0	False	Rest
PSKH1-2	0.1041587434423158	0.2597973326750939	1329.0	0.2734729405080671	0.4102782189371208	313989.0	-23.63420467428147	1.0646691954318873e-103	1e-16	True	ENSG00000159792	7862.0	False	Rest
PSMA8-1	0.0003356651551481	0.00881720230587	690.0	0.0120541952738746	0.0955046717889122	313989.0	-31.128418084123773	1.014829861993756e-152	1e-16	True	ENSG00000154611	2849.0	False	Rest
PSMA8-2	0.0033737513707299	0.0567552827686996	283.0	0.0120541952738746	0.0955046717889122	313989.0	-2.569658267043484	0.010691294745245	0.015297458256597	True	ENSG00000154611	2849.0	False	Rest
PSMB4-1	0.8160546100834041	0.5470031879889183	103.0	0.791911200729514	0.5560649305820821	313989.0	0.4478718362662517	0.6551948591334651	0.7788043517929977	False	ENSG00000159377	11512.0	True	Rest
PSMB5-2	0.0618541097029661	0.2125474300078358	195.0	0.5185465419369787	0.5168160278437078	313989.0	-29.94948777482882	5.853530907559456e-75	1e-16	True	ENSG00000100804	10249.0	False	Rest
PSMB8-1	0.43215467608892	0.6989997318598814	182.0	2.052221092563155	0.5467253587536913	313989.0	-31.261838625857173	6.677719618485702e-75	1e-16	True	ENSG00000204264	12455.0	False	Rest
PSMB9-1	0.3012543923714582	0.5519687565883473	255.0	1.6411086634093373	0.6316444082059479	313989.0	-38.74202736945952	9.963117180635094e-109	1e-16	True	ENSG00000240065	12396.0	False	Rest
PSMB9-2	0.4882659675117503	0.6593765955470711	376.0	1.6411086634093373	0.6316444082059479	313989.0	-33.883788200738806	2.67967193859471e-116	1e-16	True	ENSG00000240065	12396.0	False	Rest
PSMB10-1	0.1372038546313599	0.3347147649820238	820.0	1.0914268202680368	0.5984661093045062	313989.0	-81.29737218294795	0.0	1e-16	True	ENSG00000205220	12104.0	False	Rest
PSMB10-2	0.5172784694489216	0.6584899505682075	298.0	1.0914268202680368	0.5984661093045062	313989.0	-15.045718728072172	1.960585497796759e-38	1e-16	True	ENSG00000205220	12104.0	False	Rest
PSMD5-1	0.0152718448025338	0.1016393074359136	340.0	0.083682427197452	0.237505855062148	313989.0	-12.37430715876527	2.485957067310413e-29	1e-16	True	ENSG00000095261	4694.0	False	Rest
PSMD5-2	0.0106441993769761	0.0846196518206346	148.0	0.083682427197452	0.237505855062148	313989.0	-10.481055565868225	1.4214681667551214e-19	1e-16	True	ENSG00000095261	4694.0	False	Rest
PSMD9-1	0.0539645594037221	0.1885244999154866	835.0	0.7273649693627304	0.5564328016076174	313989.0	-102.04122038013708	0.0	1e-16	True	ENSG00000110801	11306.0	False	Rest
PSMD10-1	0.0253871383224325	0.14045524341693	614.0	0.4463502638565264	0.4870651921898819	313989.0	-73.40794984449532	1.5603828556e-314	1e-16	True	ENSG00000101843	9704.0	False	Rest
PSMD10-2	0.0386569769161858	0.1682999938293259	951.0	0.4463502638565264	0.4870651921898819	313989.0	-73.77343649528076	0.0	1e-16	True	ENSG00000101843	9704.0	False	Rest
PSME1-2	0.4042471881013318	0.6480325829771238	415.0	2.272434684465459	0.5230661582391976	313989.0	-58.703062927837614	5.0614958647606747e-203	1e-16	True	ENSG00000092010	12469.0	False	Rest
PSME2-1	0.2079305105042039	0.3896355751801736	171.0	0.3689296791382794	0.4577543479476294	313989.0	-5.401320194027353	2.198739747640165e-07	3.660420065560871e-07	True	ENSG00000100911	8995.0	False	Rest
PSME2-2	0.0357989047793136	0.1450331897653198	435.0	0.3689296791382794	0.4577543479476294	313989.0	-47.57903883762483	7.257957251791911e-177	1e-16	True	ENSG00000100911	8995.0	False	Rest
PSME3-2	0.0800348425744682	0.2171181140315753	93.0	0.3430318760140433	0.4308410225494974	313989.0	-11.674630786184576	7.181533061106254e-20	1e-16	True	ENSG00000131467	8719.0	False	Rest
PSME4-1	0.1170266748281421	0.313553923414097	628.0	0.6354166118497334	0.5484586120610171	313989.0	-41.30469166534986	4.9881583363976144e-182	1e-16	True	ENSG00000068878	10903.0	False	Rest
PSME4-2	0.6728197433359442	0.5768666900749386	684.0	0.6354166118497334	0.5484586120610171	313989.0	1.6940779035466054	0.0907045941834041	0.1219247193760988	False	ENSG00000068878	10903.0	True	Rest
PSMF1-1	0.1907926851866442	0.365089927131646	436.0	0.7788518524745791	0.5622274231688967	313989.0	-33.57766714170315	3.340507865943088e-123	1e-16	True	ENSG00000125818	11465.0	False	Rest
PSMF1-2	0.1507673591168569	0.3519567776142739	1153.0	0.7788518524745791	0.5622274231688967	313989.0	-60.31399558856099	0.0	1e-16	True	ENSG00000125818	11465.0	False	Rest
PSPC1-1	0.1656799160621383	0.3280136845063461	308.0	0.4842615157298504	0.4964866716860195	313989.0	-17.026156835514886	2.724347090270944e-46	1e-16	True	ENSG00000121390	10009.0	False	Rest
PSPC1-2	0.0893713264598459	0.2667991564374231	197.0	0.4842615157298504	0.4964866716860195	313989.0	-20.75170203667307	1.9102941510105052e-51	1e-16	True	ENSG00000121390	10009.0	False	Rest
PSPH-1	0.2750995250271378	0.4093251319131875	278.0	0.2378703356590268	0.3816972384452011	313989.0	1.5158996447225332	0.1306832846653021	0.1736614539489182	False	ENSG00000146733	7351.0	True	Rest
PSRC1-1	0.0280721545967988	0.1650531325144024	637.0	0.0766866834178039	0.2313360149518971	313989.0	-7.419050769521781	3.758273158392966e-13	6.97461274976395e-13	True	ENSG00000134222	4546.0	False	Rest
PSRC1-2	0.0	0.01	116.0	0.0766866834178039	0.2313360149518971	313989.0	-75.46976457759293	8.023431363060677e-130	1e-16	True	ENSG00000134222	4546.0	False	Rest
PSTPIP1-2	0.0433239162204757	0.2028595787553016	252.0	0.4471400324079576	0.4958621945161085	313989.0	-31.52460096694152	1.1308533790333057e-89	1e-16	True	ENSG00000140368	9712.0	False	Rest
PSTPIP2-1	0.0	0.01	19.0	0.0682241585858109	0.2293650316357536	313989.0	-29.275885166783343	2.2478602187016338e-17	1e-16	True	ENSG00000152229	4370.0	False	Rest
PSTPIP2-2	0.0034225147232236	0.0544384292459171	253.0	0.0682241585858109	0.2293650316357536	313989.0	-18.79994966394315	2.481066277212856e-50	1e-16	True	ENSG00000152229	4370.0	False	Rest
PTAFR-2	0.0015267343962029	0.0368952037975761	584.0	0.0031757329906517	0.0480822063117262	313989.0	-1.0783802951508603	0.2813072429609415	0.3597370343707815	False	ENSG00000169403	2187.0	True	Rest
PTAR1-2	0.0947344323132662	0.2536586076926673	298.0	0.4856202688865593	0.5122679513976912	313989.0	-26.550307684943867	1.1617316123246936e-80	1e-16	True	ENSG00000188647	10024.0	False	Rest
PTBP1-1	0.0452914706298283	0.241611200636274	105.0	0.5160096593625693	0.509353387829485	313989.0	-19.9487680155603	2.1879572937369136e-37	1e-16	True	ENSG00000011304	10232.0	False	Rest
PTBP1-2	0.1437064664704459	0.322258657804698	21.0	0.5160096593625693	0.509353387829485	313989.0	-5.2937756924946	3.507777085775056e-05	5.517643495002795e-05	True	ENSG00000011304	10232.0	False	Rest
PTBP2-1	0.0598715024084604	0.2073055862824604	595.0	0.1146445107803463	0.2774212873435348	313989.0	-6.433960794825059	2.5490706709212377e-10	4.5103112157208086e-10	True	ENSG00000117569	5324.0	False	Rest
PTBP2-2	0.012903099501036	0.0750001060013401	123.0	0.1146445107803463	0.2774212873435348	313989.0	-15.004712684053372	1.3587386880070598e-29	1e-16	True	ENSG00000117569	5324.0	False	Rest
PTBP3-1	1.1071302535845406	0.6115970506686901	199.0	1.1675677155365116	0.5909737701617043	313989.0	-1.393602488414978	0.1649980941005945	0.2168020151778626	False	ENSG00000119314	12176.0	True	Rest
PTBP3-2	0.4166898357511406	0.5461667354732194	568.0	1.1675677155365116	0.5909737701617043	313989.0	-32.73096484958572	5.7962732913130516e-133	1e-16	True	ENSG00000119314	12176.0	False	Rest
PTCD2-1	0.0028688282263083	0.0448125294495133	244.0	0.0667396525169684	0.2169005620938266	313989.0	-22.06379934274842	8.675539951345411e-61	1e-16	True	ENSG00000049883	4332.0	False	Rest
PTCH1-2	0.0060189784258261	0.0688810267510209	348.0	0.0188925671158839	0.1260840337148377	313989.0	-3.4800441370088144	0.0005647601821091	0.000852510193574	True	ENSG00000185920	3155.0	False	Rest
PTCRA-1	0.0	0.01	260.0	1.4706926342803096e-05	0.0037511759918098	313989.0	-0.0237128247245087	0.981099930891554	1.0	False	ENSG00000171611	1028.0	False	Rest
PTDSS1-2	0.0533486864668257	0.2179458962664733	188.0	0.8337313664725317	0.5859421188173187	313989.0	-48.98917589560367	3.1932408558373513e-109	1e-16	True	ENSG00000156471	11619.0	False	Rest
PTDSS2-1	0.0150811619979819	0.1051806673195781	194.0	0.1069455893278456	0.2699674305253467	313989.0	-12.14032269881697	1.2938315081463175e-25	1e-16	True	ENSG00000174915	5166.0	False	Rest
PTEN-1	0.232783342897892	0.4410056071923502	260.0	0.7405245334685541	0.5728287471539281	313989.0	-18.551618294881685	1.69064076563846e-49	1e-16	True	ENSG00000171862	11355.0	False	Rest
PTEN-2	0.1164730119237627	0.3168101609453585	1364.0	0.7405245334685541	0.5728287471539281	313989.0	-72.23809511179891	0.0	1e-16	True	ENSG00000171862	11355.0	False	Rest
PTER-1	0.0079992200192223	0.0873083940936215	234.0	0.1591411452671249	0.3257100955451745	313989.0	-26.344883478269463	1.7580389770187394e-72	1e-16	True	ENSG00000165983	6081.0	False	Rest
PTER-2	0.0129226254896954	0.0843101597112047	321.0	0.1591411452671249	0.3257100955451745	313989.0	-30.8380430336743	3.4523273408524807e-99	1e-16	True	ENSG00000165983	6081.0	False	Rest
PTF1A-1	0.0	0.01	487.0	2.9346285321652515e-06	0.001644410941187	313989.0	-0.0064760248890157	0.9948355729738296	1.0	False	ENSG00000168267	743.0	False	Rest
PTF1A-2	0.0	0.01	535.0	2.9346285321652515e-06	0.001644410941187	313989.0	-0.0067876590935661	0.9945868078931784	1.0	False	ENSG00000168267	743.0	False	Rest
PTGDR2-2	0.0	0.01	353.0	0.0157156684586211	0.1268241359557107	313989.0	-27.172338164009904	6.712792238136728e-100	1e-16	True	ENSG00000183134	3023.0	False	Rest
PTGDR-2	0.0	0.01	488.0	0.0083137738837145	0.0829774992647179	313989.0	-17.455498855047647	1.9697903863752544e-55	1e-16	True	ENSG00000168229	2639.0	False	Rest
PTGDS-2	0.0247921011575455	0.1178463494872004	243.0	0.1539599468503256	0.3569586404454688	313989.0	-17.025700548122725	1.892273677020581e-43	1e-16	True	ENSG00000107317	5996.0	False	Rest
PTGER2-2	0.1622989864538837	0.4526035156061671	151.0	1.400194444137573	0.7355280304631712	313989.0	-33.58759473385547	8.891972618390817e-72	1e-16	True	ENSG00000125384	12313.0	False	Rest
PTGER3-2	0.0051656664742363	0.0642875666027112	225.0	0.0158117696518014	0.1337035676596676	313989.0	-2.4801784098396142	0.0138636426039701	0.019699891630927	True	ENSG00000050628	3031.0	False	Rest
PTGER4-1	0.0634535592794418	0.2119015476149484	200.0	0.5093317567485695	0.5595692016956183	313989.0	-29.691676916776967	2.2109070117785423e-75	1e-16	True	ENSG00000171522	10181.0	False	Rest
PTGES2-1	0.1617129595001782	0.3265636880566671	163.0	0.4806300564072308	0.5171871615762201	313989.0	-12.460089335800022	1.9441780315719887e-25	1e-16	True	ENSG00000148334	9985.0	False	Rest
PTGES2-2	0.0866506246079825	0.2506127833943058	283.0	0.4806300564072308	0.5171871615762201	313989.0	-26.39560521760865	1.9967784404431968e-78	1e-16	True	ENSG00000148334	9985.0	False	Rest
PTGES3-2	0.0	0.01	105.0	0.0289986458375184	0.1336674489066275	313989.0	-28.864961686919223	5.43956387987317e-55	1e-16	True	ENSG00000110958	3505.0	False	Rest
PTGFRN-1	0.0015593014754258	0.0305957042758796	385.0	0.0219502800616656	0.1195797014896444	313989.0	-12.95622279665789	2.7786481876221907e-32	1e-16	True	ENSG00000134247	3278.0	False	Rest
PTGIR-1	0.018307418063067	0.1179911402628342	69.0	0.0725153085500084	0.2502165983054068	313989.0	-3.8143730363589694	0.0002965573347463	0.0004521815395402	True	ENSG00000160013	4455.0	False	Rest
PTGIR-2	0.0059953395104566	0.0618120550614008	302.0	0.0725153085500084	0.2502165983054068	313989.0	-18.556095624180816	3.0172343989236722e-52	1e-16	True	ENSG00000160013	4455.0	False	Rest
PTGIS-2	0.0160597099198235	0.1119239897419371	945.0	0.0933862917130659	0.3181624273017392	313989.0	-20.98474256307632	3.521295416498952e-81	1e-16	True	ENSG00000124212	4890.0	False	Rest
PTGR1-1	0.0	0.01	307.0	0.0007697522765136	0.0223467419125187	313989.0	-1.3454343259818011	0.1794714990987927	0.2350644129805128	False	ENSG00000106853	1746.0	False	Rest
PTGR1-2	0.0	0.01	316.0	0.0007697522765136	0.0223467419125187	313989.0	-1.364916011127867	0.1732438445229839	0.2271913054825349	False	ENSG00000106853	1746.0	False	Rest
PTGS1-1	0.0	0.01	298.0	0.0002386944522072	0.0127089695921375	313989.0	-0.4117350513242351	0.6808297035527497	0.8052691685340361	False	ENSG00000095303	1493.0	False	Rest
PTGS2-1	0.0028144676744202	0.0361747157002908	324.0	0.0023080862501675	0.0445746979951492	313989.0	0.2517707056933558	0.8013779166271338	0.9265068276221428	False	ENSG00000073756	2072.0	True	Rest
PTK2-1	0.0	0.01	880.0	0.0002214386009212	0.0106782512784706	313989.0	-0.6558459332798476	0.5120937911625355	0.6261317021961463	False	ENSG00000169398	1477.0	False	Rest
PTK2B-1	0.5439323583945214	0.5242160037091453	677.0	0.8824547631383484	0.5775654354000521	313989.0	-16.780460542703302	3.9215099879610173e-53	1e-16	True	ENSG00000120899	11744.0	False	Rest
PTK2B-2	0.6001137478708874	0.5660222785104978	1031.0	0.8824547631383484	0.5775654354000521	313989.0	-15.989270602715392	1.3217238079097804e-51	1e-16	True	ENSG00000120899	11744.0	False	Rest
PTK6-1	0.0	0.01	198.0	0.0011343718062177	0.0289762654523943	313989.0	-1.5919936746784462	0.1129726080434264	0.1508739833248062	False	ENSG00000101213	1843.0	True	Rest
PTK6-2	0.0	0.01	206.0	0.0011343718062177	0.0289762654523943	313989.0	-1.6236639544345024	0.105967416921631	0.1417932648184472	False	ENSG00000101213	1843.0	True	Rest
PTMA-1	0.0	0.01	134.0	0.0	0.0	313989.0	0.0	1.0	1.0	False	ENSG00000187514	323.0	False	Rest
PTMA-2	0.0	0.01	449.0	0.0	0.0	313989.0	0.0	1.0	1.0	False	ENSG00000187514	323.0	False	Rest
PTMS-1	0.0010454927543203	0.0200287598581751	367.0	0.0480236145690941	0.1922619181885778	313989.0	-42.69360688576013	3.433793881291965e-160	1e-16	True	ENSG00000159335	3940.0	False	Rest
PTMS-2	0.0044627451491587	0.0475470546672826	206.0	0.0480236145690941	0.1922619181885778	313989.0	-13.079451232437515	5.725104946037639e-29	1e-16	True	ENSG00000159335	3940.0	False	Rest
PTOV1-1	0.0799120933465335	0.2521604039692677	92.0	0.3335036565429292	0.4383796914132684	313989.0	-9.6418331091679	1.4085624906544758e-15	2.7129077709300944e-15	True	ENSG00000104960	8614.0	False	Rest
PTOV1-2	0.0204535722732543	0.11903425867682	524.0	0.3335036565429292	0.4383796914132684	313989.0	-59.53155753426902	3.8185835110458576e-241	1e-16	True	ENSG00000104960	8614.0	False	Rest
PTP4A1-1	0.0	0.01	572.0	0.0	0.0	313989.0	0.0	1.0	1.0	False	ENSG00000112245	323.0	False	Rest
PTP4A1-2	0.0	0.01	292.0	0.0	0.0	313989.0	0.0	1.0	1.0	False	ENSG00000112245	323.0	False	Rest
PTP4A3-1	0.0120450094944298	0.0845539075058766	198.0	0.045238686367839	0.1914085338708514	313989.0	-5.515103812426868	1.0788486168010593e-07	1.809026194984807e-07	True	ENSG00000184489	3878.0	False	Rest
PTP4A3-2	0.0025429849083541	0.0404798634462911	705.0	0.045238686367839	0.1914085338708514	313989.0	-27.327713489951662	9.847419507009485e-116	1e-16	True	ENSG00000184489	3878.0	False	Rest
PTPA-1	0.139341490689238	0.293484935523117	253.0	0.5572086505033317	0.5185149895362036	313989.0	-22.618678323730087	1.0015260829063853e-62	1e-16	True	ENSG00000119383	10502.0	False	Rest
PTPA-2	0.2123109873085585	0.3530962429455024	237.0	0.5572086505033317	0.5185149895362036	313989.0	-15.02512758107972	2.7600415119501054e-36	1e-16	True	ENSG00000119383	10502.0	False	Rest
PTPDC1-1	0.0026715303662464	0.0426547428365326	394.0	0.0123784187609713	0.0869214065484482	313989.0	-4.505388602805067	8.725353230693737e-06	1.396507918086294e-05	True	ENSG00000158079	2866.0	False	Rest
PTPMT1-2	0.0357327605996813	0.1566960842026438	140.0	0.0729461973942029	0.2179657459567371	313989.0	-2.8087843487959305	0.0056882974648491	0.0082490568584299	True	ENSG00000110536	4465.0	False	Rest
PTPN2-1	0.0403773188591003	0.1693919888204162	134.0	0.1993512609944262	0.3542731345497925	313989.0	-10.8537671147755	4.5918543216082745e-20	1e-16	True	ENSG00000175354	6751.0	False	Rest
PTPN2-2	0.0288061249952811	0.1328514528094393	154.0	0.1993512609944262	0.3542731345497925	313989.0	-15.902937209000688	2.5823371850460714e-34	1e-16	True	ENSG00000175354	6751.0	False	Rest
PTPN4-1	0.7670726434413688	0.6164283047908156	249.0	0.8782527555671487	0.6159752443721367	313989.0	-2.8449348655649085	0.0048124186203812	0.0070003299613249	True	ENSG00000088179	11728.0	False	Rest
PTPN4-2	0.8564350344386755	0.6153910888273518	255.0	0.8782527555671487	0.6159752443721367	313989.0	-0.5659155903465359	0.5719499615847399	0.6910537013319326	False	ENSG00000088179	11728.0	True	Rest
PTPN6-1	0.1884413604326799	0.3966494647874206	147.0	0.7708007277548935	0.6016029936188304	313989.0	-17.79135895901766	2.042225523593101e-38	1e-16	True	ENSG00000111679	11442.0	False	Rest
PTPN6-2	0.1542075075245843	0.3536520894758732	203.0	0.7708007277548935	0.6016029936188304	313989.0	-24.81787860216616	2.2880407826808608e-63	1e-16	True	ENSG00000111679	11442.0	False	Rest
PTPN7-1	0.0535280085049378	0.2057530193829792	312.0	0.5599134101302862	0.5549275941607973	313989.0	-43.316000882100624	7.750484108574535e-135	1e-16	True	ENSG00000143851	10519.0	False	Rest
PTPN7-2	0.0815504470995633	0.2641768212437813	491.0	0.5599134101302862	0.5549275941607973	313989.0	-39.9862253031968	2.126786130439904e-157	1e-16	True	ENSG00000143851	10519.0	False	Rest
PTPN9-1	0.0595839165227034	0.1940261967197326	687.0	0.5653900268656157	0.5398119191041416	313989.0	-67.75717560091155	4.97999103922e-312	1e-16	True	ENSG00000169410	10560.0	False	Rest
PTPN9-2	0.0744130222495219	0.2518683525060894	718.0	0.5653900268656157	0.5398119191041416	313989.0	-51.96139361436156	7.934649050093817e-248	1e-16	True	ENSG00000169410	10560.0	False	Rest
PTPN11-2	0.0307103594053875	0.1293313268994261	550.0	0.3436158516898681	0.4296678629218414	313989.0	-56.199530365989055	1.0081799916369441e-234	1e-16	True	ENSG00000179295	8732.0	False	Rest
PTPN12-1	0.0707606202900692	0.2348823512976114	422.0	0.3882470748689146	0.48255339843554	313989.0	-27.68870953399759	2.923653382291787e-97	1e-16	True	ENSG00000127947	9191.0	False	Rest
PTPN12-2	0.0951104736328125	0.2450065124226369	75.0	0.3882470748689146	0.48255339843554	313989.0	-10.356712980269734	4.687159584935058e-16	9.095765817777877e-16	True	ENSG00000127947	9191.0	False	Rest
PTPN13-1	0.0	0.01	422.0	0.002442177447368	0.0421592582115398	313989.0	-4.958007357553663	1.0175067766249731e-06	1.6662225859620809e-06	True	ENSG00000163629	2092.0	False	Rest
PTPN13-2	0.0	0.01	311.0	0.002442177447368	0.0421592582115398	313989.0	-4.269409682650864	2.5839933009728306e-05	4.078912955175991e-05	True	ENSG00000163629	2092.0	False	Rest
PTPN14-1	0.0063727420048425	0.0785719004769772	298.0	0.0072232282879764	0.0752025509941704	313989.0	-0.186775314510622	0.8519640992225549	0.9739788553316028	False	ENSG00000152104	2560.0	True	Rest
PTPN18-1	0.0055600536220213	0.0648408104055342	136.0	0.0679076617957319	0.2185016877974482	313989.0	-11.18601469736829	5.161918400957113e-21	1e-16	True			False	Rest
PTPN18-2	0.0160880363676871	0.0964070469136432	856.0	0.0679076617957319	0.2185016877974482	313989.0	-15.617177369850364	1.0418025624528872e-48	1e-16	True			False	Rest
PTPN22-1	0.0531260913444889	0.2103948356647401	306.0	0.8810644914113234	0.6080606264390538	313989.0	-68.5588012323815	2.277715675132674e-189	1e-16	True	ENSG00000134242	11739.0	False	Rest
PTPN22-2	0.0598320987753737	0.2329001602428403	401.0	0.8810644914113234	0.6080606264390538	313989.0	-70.30501694496637	8.949259240391061e-230	1e-16	True	ENSG00000134242	11739.0	False	Rest
PTPRA-1	0.0739637643098831	0.2246329664064956	490.0	0.3270178052490493	0.4323830464602837	313989.0	-24.864853950110504	3.817509706634564e-89	1e-16	True	ENSG00000132670	8537.0	False	Rest
PTPRC-2	0.1097356166521256	0.3368855718435171	352.0	1.309644132636812	0.5775370011309088	313989.0	-66.71489167373501	2.567489709821377e-202	1e-16	True	ENSG00000081237	12272.0	False	Rest
PTPRCAP-1	0.0	0.01	280.0	0.0	0.0	313989.0	0.0	1.0	1.0	False	ENSG00000213402	323.0	False	Rest
PTPRCAP-2	0.0	0.01	268.0	0.0	0.0	313989.0	0.0	1.0	1.0	False	ENSG00000213402	323.0	False	Rest
PTPRE-1	0.0400618724307121	0.1637468495204936	171.0	0.2237581927250225	0.395093222066286	313989.0	-14.64664554304094	5.240488123184685e-32	1e-16	True	ENSG00000132334	7132.0	False	Rest
PTPRE-2	0.1835144750329832	0.361307879565735	302.0	0.2237581927250225	0.395093222066286	313989.0	-1.9345258354707788	0.0539832784486673	0.0738140578107882	True	ENSG00000132334	7132.0	False	Rest
PTPRF-1	0.0	0.01	127.0	0.0002500133072209	0.0118979232302776	313989.0	-0.2816700612808538	0.7786580655061344	0.9049218733735566	False	ENSG00000142949	1501.0	False	Rest
PTPRF-2	0.0	0.01	390.0	0.0002500133072209	0.0118979232302776	313989.0	-0.4933032245268873	0.6220757445703436	0.7442394542502212	False	ENSG00000142949	1501.0	False	Rest
PTPRJ-2	0.4319723172863917	0.5123705986318469	67.0	0.6717305748755829	0.5652560944750249	313989.0	-3.829749668762665	0.0002879894595585	0.0004393118179788	True	ENSG00000149177	11067.0	False	Rest
PTPRK-1	0.0051732424985278	0.0578503829048611	440.0	0.0806140556262675	0.2555746501133689	313989.0	-26.987782127848536	4.266187881118909e-97	1e-16	True	ENSG00000152894	4638.0	False	Rest
PTPRK-2	0.050490404623495	0.1905590336002068	426.0	0.0806140556262675	0.2555746501133689	313989.0	-3.258768966554887	0.001208408428346	0.0018018972863138	True	ENSG00000152894	4638.0	False	Rest
PTPRM-1	0.0023778064721295	0.0288293713420615	147.0	0.0081183680454934	0.0824626733250132	313989.0	-2.409615214382696	0.0172049942498051	0.0243132886063509	True	ENSG00000173482	2623.0	False	Rest
PTPRM-2	0.0041144814702772	0.0457642105002426	248.0	0.0081183680454934	0.0824626733250132	313989.0	-1.3760223054295355	0.1700546924500998	0.2231788646061543	False	ENSG00000173482	2623.0	True	Rest
PTPRN2-2	0.0	0.01	205.0	0.0007195344829521	0.0239236680633131	313989.0	-1.0282971403008252	0.3050187177498706	0.3883504816135772	False	ENSG00000155093	1726.0	False	Rest
PTPRO-1	0.1397039755247533	0.3079974294971701	128.0	0.1306712688467925	0.3230654135503157	313989.0	0.331725171426006	0.740643102408058	0.8660395747545112	False	ENSG00000151490	5594.0	True	Rest
PTRH1-1	0.0266964696858027	0.1140987004638274	73.0	0.0824022519763456	0.2348978569166899	313989.0	-4.169338362220181	8.387816202167662e-05	0.0001304837498546	True	ENSG00000187024	4672.0	False	Rest
PTRH1-2	0.0039210322672727	0.03892852115159	189.0	0.0824022519763456	0.2348978569166899	313989.0	-27.417070645555537	4.743072967512055e-69	1e-16	True	ENSG00000187024	4672.0	False	Rest
PTRH2-2	0.0084994871785321	0.0678038227184589	127.0	0.0649670619840739	0.2110583869272714	313989.0	-9.366933964836484	3.582635693894157e-16	6.965803072223019e-16	True	ENSG00000141378	4294.0	False	Rest
PTRHD1-1	0.2380390292733243	0.4192713025248352	583.0	0.3881364163922368	0.4730246943747466	313989.0	-8.633754161854782	5.637422256050416e-17	1.1091450180248887e-16	True	ENSG00000184924	9189.0	False	Rest
PTTG1IP-1	0.0596428351321568	0.2118928478042079	384.0	0.658284762575779	0.549049531947543	313989.0	-55.13668908726229	4.988185768821753e-186	1e-16	True	ENSG00000183255	11009.0	False	Rest
PTTG1IP-2	0.1608407970505579	0.3837168109845565	303.0	0.658284762575779	0.549049531947543	313989.0	-22.543744390179125	8.919924759846297e-67	1e-16	True	ENSG00000183255	11009.0	False	Rest
PUDP-1	0.0	0.01	29.0	0.0248262314829721	0.1317032879545681	313989.0	-13.263512722996484	8.09169755543892e-14	1.519184266010243e-13	True	ENSG00000130021	3370.0	False	Rest
PUM1-1	0.0588208935414141	0.2192421316083059	171.0	0.4875146033087793	0.4982640472487998	313989.0	-25.53354979067037	3.1485648142552966e-60	1e-16	True	ENSG00000134644	10034.0	False	Rest
PUM1-2	0.0319068667374121	0.1539721285904355	329.0	0.4875146033087793	0.4982640472487998	313989.0	-53.37983117399258	6.034981290659989e-166	1e-16	True	ENSG00000134644	10034.0	False	Rest
PUM2-1	0.1404280549649036	0.3274150515474404	165.0	0.8452384391352086	0.5591024231368166	313989.0	-27.63014328638412	1.0867653342534268e-63	1e-16	True	ENSG00000055917	11646.0	False	Rest
PUM2-2	0.1519857221983939	0.3386597200984201	671.0	0.8452384391352086	0.5591024231368166	313989.0	-52.87229664630579	1.0761013919597163e-242	1e-16	True	ENSG00000055917	11646.0	False	Rest
PUM3-2	0.1001607564554552	0.2637252014869342	367.0	0.084502290682621	0.2370757161387222	313989.0	1.1369087218100626	0.2563188375328651	0.329571546335285	False			True	Rest
PURA-1	0.0884279911116366	0.2492035148447549	273.0	0.2789829706912503	0.4065924863707257	313989.0	-12.619596068565617	4.4687715593877984e-29	1e-16	True	ENSG00000185129	7933.0	False	Rest
PURB-1	0.1327701738064593	0.2853931852150309	188.0	0.3486531489990866	0.447755594673126	313989.0	-10.364155609429265	3.458881588642481e-20	1e-16	True	ENSG00000146676	8776.0	False	Rest
PURG-1	0.0	0.01	55.0	0.0001769553660212	0.011882254348093	313989.0	-0.1312173869346608	0.8960907552189664	1.0	False	ENSG00000172733	1435.0	False	Rest
PUS1-1	0.0315183161712083	0.1724294946380113	122.0	0.3771691981888448	0.4793114792026812	313989.0	-22.10828523953124	1.918151098121812e-44	1e-16	True	ENSG00000177192	9083.0	False	Rest
PUS1-2	0.0348910478254159	0.1648595615774566	744.0	0.3771691981888448	0.4793114792026812	313989.0	-56.07188795139846	1.249807055940995e-274	1e-16	True	ENSG00000177192	9083.0	False	Rest
PUS3-1	0.0268658840342571	0.1394540663783089	380.0	0.2170924158304883	0.3827482244900361	313989.0	-26.470432015822634	8.941832051589163e-89	1e-16	True	ENSG00000110060	7019.0	False	Rest
PUS3-2	0.0238024810949961	0.1251594279197124	315.0	0.2170924158304883	0.3827482244900361	313989.0	-27.28180933083286	1.6937982870576016e-85	1e-16	True	ENSG00000110060	7019.0	False	Rest
PUS7-2	0.0199620508362499	0.1232267507616683	539.0	0.1174045564918837	0.2935141346283572	313989.0	-18.26977607407482	1.3405563038666996e-58	1e-16	True	ENSG00000091127	5374.0	False	Rest
PUS7L-1	0.0184489376396298	0.1253302626069862	417.0	0.2855517726402861	0.4153932687074435	313989.0	-43.206140976938	3.3009611104123396e-158	1e-16	True	ENSG00000129317	8031.0	False	Rest
PUSL1-1	0.0079872942249036	0.0682937585473456	707.0	0.0846896719693597	0.2332378168920953	313989.0	-29.478693227414045	4.052413900042842e-127	1e-16	True	ENSG00000169972	4713.0	False	Rest
PUSL1-2	0.0021021227305035	0.0367309587545575	453.0	0.0846896719693597	0.2332378168920953	313989.0	-46.52144491525217	6.403171231559354e-185	1e-16	True	ENSG00000169972	4713.0	False	Rest
PVR-2	0.001716680510365	0.0301345366754535	2986.0	0.0143280819051916	0.0980704925512606	313989.0	-21.79741373999157	4.506945768136563e-99	1e-16	True	ENSG00000073008	2967.0	False	Rest
PVRIG-1	0.0	0.01	426.0	9.315163643617874e-05	0.0085286525040781	313989.0	-0.1921680130945288	0.8477022046948577	0.97020972782639	False	ENSG00000213413	1324.0	False	Rest
PVRIG-2	0.0	0.01	674.0	9.315163643617874e-05	0.0085286525040781	313989.0	-0.2416471369009414	0.8091269737475758	0.9338551273915608	False	ENSG00000213413	1324.0	False	Rest
PWP2-1	0.0	0.01	759.0	0.0	0.0	313989.0	0.0	1.0	1.0	False	ENSG00000241945	323.0	False	Rest
PWWP2A-2	0.0207876807939239	0.1092339990253793	171.0	0.2208112681181083	0.3727310083578288	313989.0	-23.869803973065395	1.6898059257396392e-56	1e-16	True	ENSG00000170234	7072.0	False	Rest
PWWP2B-1	0.0035993891247248	0.039099373964299	118.0	0.055776819206571	0.2078525983774127	313989.0	-14.419820852557637	6.358550051251377e-28	1e-16	True	ENSG00000171813	4111.0	False	Rest
PWWP2B-2	0.0	0.01	405.0	0.055776819206571	0.2078525983774127	313989.0	-89.95013724303968	0.0	1e-16	True	ENSG00000171813	4111.0	False	Rest
PXMP4-1	0.0025412800301492	0.0270555876606997	226.0	0.1309093044788317	0.2878301569308473	313989.0	-68.58806720646281	6.646319272145613e-170	1e-16	True	ENSG00000101417	5599.0	False	Rest
PXMP4-2	0.0186399297473692	0.1053817811648323	337.0	0.1309093044788317	0.2878301569308473	313989.0	-19.479553436835864	2.3267682031232105e-57	1e-16	True	ENSG00000101417	5599.0	False	Rest
PXN-1	0.1451384867589498	0.3497027774366575	582.0	1.0524607296466295	0.6136456928971589	313989.0	-62.4148777763367	1.7941990081632572e-261	1e-16	True	ENSG00000089159	12050.0	False	Rest
PXN-2	0.1560937489072481	0.3526133324933301	168.0	1.0524607296466295	0.6136456928971589	313989.0	-32.92230035305804	4.620041347662224e-75	1e-16	True	ENSG00000089159	12050.0	False	Rest
PXYLP1-1	0.0063712056547688	0.0688806777532065	626.0	0.0711086753291043	0.2308968928611462	313989.0	-23.25597071387599	1.2627212675755617e-87	1e-16	True	ENSG00000155893	4434.0	False	Rest
PYCARD-1	0.089579637217171	0.2785808318609848	136.0	0.8749260655640504	0.6022263903605447	313989.0	-32.84281719806166	2.120757009997826e-66	1e-16	True	ENSG00000103490	11724.0	False	Rest
PYCR1-1	0.0	0.01	228.0	0.0692983316744718	0.2197213155060792	313989.0	-90.03947320721869	5.052192537434319e-274	1e-16	True	ENSG00000183010	4400.0	False	Rest
PYCR2-1	0.1052319658216753	0.2702621936015171	331.0	0.5600298743422342	0.5239457403223656	313989.0	-30.55543835269217	1.4167167994250088e-98	1e-16	True	ENSG00000143811	10521.0	False	Rest
PYCR2-2	0.0708417448732588	0.2214510249276712	225.0	0.5600298743422342	0.5239457403223656	313989.0	-33.06893234905464	1.6272569626654324e-88	1e-16	True	ENSG00000143811	10521.0	False	Rest
PYCR3-2	0.0010972010685985	0.0178948078836397	266.0	0.0585396975393986	0.1997147447190699	313989.0	-49.79249051104892	7.835121445378068e-154	1e-16	True	ENSG00000104524	4170.0	False	Rest
PYGB-2	0.0142956616753391	0.0825951282915578	343.0	0.2864025685725156	0.4192510891059286	313989.0	-60.173429432197615	1.944668513005608e-190	1e-16	True	ENSG00000100994	8044.0	False	Rest
PYGL-1	0.0	0.01	81.0	0.0001114101275696	0.0069698035129375	313989.0	-0.100262832666687	0.9203864412905955	1.0	False	ENSG00000100504	1360.0	False	Rest
PYGM-1	0.0063458417470638	0.0562579320058527	156.0	0.0185545794333728	0.118529596352987	313989.0	-2.7075152974336665	0.0075366148242772	0.0108732543539778	True	ENSG00000068976	3142.0	False	Rest
PYGM-2	0.0253958092307165	0.1248086683592746	217.0	0.0185545794333728	0.118529596352987	313989.0	0.8072052660804013	0.4204350888997031	0.5223725224095735	False	ENSG00000068976	3142.0	True	Rest
PYHIN1-1	0.0054105104443555	0.049293795767903	167.0	0.1901176614487602	0.4133011145983352	313989.0	-47.54214164569716	2.468191748610017e-103	1e-16	True	ENSG00000163564	6606.0	False	Rest
PYHIN1-2	0.0541459964757615	0.2295831063123883	880.0	0.1901176614487602	0.4133011145983352	313989.0	-17.489863259636806	3.831582944527424e-59	1e-16	True	ENSG00000163564	6606.0	False	Rest
PYM1-1	0.0662461516980946	0.2100662240148704	857.0	0.3691114013542025	0.459864994787551	313989.0	-41.93355793131671	6.846702223490845e-212	1e-16	True	ENSG00000170473	9000.0	False	Rest
PYROXD1-1	0.0162845113277435	0.0945457944774176	125.0	0.313714593952734	0.4274676438205831	313989.0	-35.029802625119125	8.187140058910391e-67	1e-16	True	ENSG00000121350	8379.0	False	Rest
PYROXD2-1	0.0033238401755373	0.0504713237395924	564.0	0.0109501083951982	0.0917114435742759	313989.0	-3.577855961377031	0.0003759138304096	0.0005713047387338	True	ENSG00000119943	2793.0	False	Rest
PYURF-1	0.028932919800668	0.1379417812175648	771.0	0.4486271905375268	0.4887735220444804	313989.0	-83.20913808636583	0.0	1e-16	True	ENSG00000145337	9727.0	False	Rest
PZP-1	0.0	0.01	76.0	2.934855759105673e-06	0.0011998502654123	313989.0	-0.0025585434758121	0.9979653730762424	1.0	False	ENSG00000126838	744.0	False	Rest
PZP-2	0.0	0.01	196.0	2.934855759105673e-06	0.0011998502654123	313989.0	-0.004108779600796	0.9967258776549376	1.0	False	ENSG00000126838	744.0	False	Rest
QKI-2	0.162882669845973	0.3816275727228657	326.0	0.5494824168054055	0.527298303817042	313989.0	-18.27261181293071	7.241257552160048e-52	1e-16	True	ENSG00000112531	10456.0	False	Rest
QPCT-1	0.0	0.01	348.0	0.0014106911693551	0.0316028831051902	313989.0	-2.617165088836731	0.0092457952506849	0.0132748429341511	True	ENSG00000115828	1901.0	False	Rest
QPCTL-1	0.0142905504213577	0.1076270694234039	382.0	0.0477220562316238	0.1799881032773978	313989.0	-6.060780047706619	3.2404360441813167e-09	5.606177386158543e-09	True	ENSG00000011478	3935.0	False	Rest
QPCTL-2	0.0315530418672344	0.146020299481932	264.0	0.0477220562316238	0.1799881032773978	313989.0	-1.7980222159409556	0.073317356666565	0.0993051826291469	True	ENSG00000011478	3935.0	False	Rest
QPRT-2	0.0186245282688601	0.103938380266961	352.0	0.0260257993148814	0.1299620559461658	313989.0	-1.3348160917703389	0.1827986760325264	0.2392144713308512	False	ENSG00000103485	3411.0	True	Rest
QRICH1-1	0.308916595619206	0.4649321382548485	218.0	0.6030099492873855	0.5259670279036808	313989.0	-9.335359118137417	1.220255892770123e-17	1e-16	True	ENSG00000198218	10765.0	False	Rest
QRICH2-1	0.0196116556594898	0.1098454012087307	385.0	0.030153322677112	0.1426577519090219	313989.0	-1.8810881992295407	0.0607131942189133	0.0826928988935258	True	ENSG00000129646	3538.0	False	Rest
QRSL1-2	0.0189488443017703	0.1018967026538468	342.0	0.1599276070162141	0.3207488222897666	313989.0	-25.4492867064592	1.784797639919363e-81	1e-16	True	ENSG00000130348	6101.0	False	Rest
QSER1-1	0.0056506627822812	0.0651529125389109	241.0	0.1870127178955214	0.347561815143481	313989.0	-42.74931589132108	4.155703049304293e-117	1e-16	True	ENSG00000060749	6558.0	False	Rest
QSER1-2	0.0117027647547669	0.0846663476902363	455.0	0.1870127178955214	0.347561815143481	313989.0	-43.63776470283868	1.4694272878368283e-168	1e-16	True	ENSG00000060749	6558.0	False	Rest
QSOX1-1	0.00449063233688	0.0466865580175234	673.0	0.0527345668592664	0.1928364523822096	313989.0	-26.33053008289289	1.262138314151073e-107	1e-16	True	ENSG00000116260	4044.0	False	Rest
QSOX1-2	0.0041452870757569	0.0367818831707128	454.0	0.0527345668592664	0.1928364523822096	313989.0	-27.60397305056036	7.424611130485353e-102	1e-16	True	ENSG00000116260	4044.0	False	Rest
QSOX2-1	0.0032491526433399	0.0384444925309366	140.0	0.0464829781352732	0.1789362103948953	313989.0	-13.24238298282184	1.4804600822017004e-26	1e-16	True	ENSG00000165661	3907.0	False	Rest
QSOX2-2	0.0011697986312759	0.0248609879565575	1289.0	0.0464829781352732	0.1789362103948953	313989.0	-59.42401619100664	0.0	1e-16	True	ENSG00000165661	3907.0	False	Rest
QTRT1-2	0.0114896410573137	0.1100890478591487	137.0	0.2121566248055328	0.3783698585070599	313989.0	-21.2802032342892	2.4979736537040625e-45	1e-16	True	ENSG00000213339	6954.0	False	Rest
QTRT2-1	0.0219573616066076	0.1055038742037249	293.0	0.1457399031189936	0.3098537640129917	313989.0	-20.00248826585974	5.982554219706546e-57	1e-16	True	ENSG00000151576	5853.0	False	Rest
QTRT2-2	0.0086538232754969	0.0670636513253946	690.0	0.1457399031189936	0.3098537640129917	313989.0	-52.47782725425965	4.089747688962518e-254	1e-16	True	ENSG00000151576	5853.0	False	Rest
R3HCC1-1	0.0122468301000442	0.0899917382549763	187.0	0.2683915876848741	0.4006022354345421	313989.0	-38.695094211714405	3.7001072187704766e-92	1e-16	True	ENSG00000104679	7796.0	False	Rest
R3HCC1L-1	0.0183584337287089	0.1052779917344233	272.0	0.2134753603374391	0.3708766636695553	313989.0	-30.403233369212256	3.2152868126170593e-90	1e-16	True	ENSG00000166024	6978.0	False	Rest
R3HCC1L-2	0.0250949863592783	0.1861338812127416	225.0	0.2134753603374391	0.3708766636695553	313989.0	-15.159489702616968	2.9809252568811568e-36	1e-16	True	ENSG00000166024	6978.0	False	Rest
R3HDM1-1	0.0357982778895488	0.1474334016229199	568.0	0.3182116507514992	0.4266229866457298	313989.0	-45.31051954803207	2.2407113405033605e-193	1e-16	True	ENSG00000048991	8432.0	False	Rest
R3HDM1-2	0.0577200855755861	0.1978195704221724	429.0	0.3182116507514992	0.4266229866457298	313989.0	-27.18801646268092	1.019350466218431e-95	1e-16	True	ENSG00000048991	8432.0	False	Rest
R3HDM2-1	0.1426378698373327	0.3232097601819078	98.0	0.1886672417445045	0.351039458591407	313989.0	-1.409560386658584	0.1618653108039944	0.2128532517597219	False	ENSG00000179912	6581.0	True	Rest
R3HDM2-2	0.1507943104142728	0.3689657180703692	23.0	0.1886672417445045	0.351039458591407	313989.0	-0.4922575938629557	0.627413104765282	0.7498071330770117	False	ENSG00000179912	6581.0	True	Rest
R3HDM4-1	0.0563468187334434	0.2193797233503588	418.0	0.7236701156174808	0.5657525711000517	313989.0	-61.917563768576734	1.2528834385879627e-214	1e-16	True	ENSG00000198858	11290.0	False	Rest
RAB1B-1	0.078307409244387	0.2497996566621175	184.0	1.0639231898786163	0.5720701115519026	313989.0	-53.43900548127064	4.7141440104944334e-114	1e-16	True	ENSG00000174903	12066.0	False	Rest
RAB1B-2	0.2014571919965283	0.4126794045497364	207.0	1.0639231898786163	0.5720701115519026	313989.0	-30.049651430230657	2.4594142339589395e-77	1e-16	True	ENSG00000174903	12066.0	False	Rest
RAB2B-1	0.0583092426260312	0.2094872514704188	180.0	0.2822271672357426	0.4196027482152438	313989.0	-14.324143342811302	1.5201731860110395e-31	1e-16	True	ENSG00000129472	7973.0	False	Rest
RAB3A-2	0.0	0.01	346.0	0.0197544256750435	0.1218106427586198	313989.0	-34.06577339818384	1.0804370370987408e-128	1e-16	True	ENSG00000105649	3186.0	False	Rest
RAB3B-2	0.0	0.01	659.0	0.0003834666982843	0.0148581986655239	313989.0	-0.9821245044795828	0.326396164222158	0.4138868018310507	False	ENSG00000169213	1574.0	False	Rest
RAB3D-2	0.0	0.01	283.0	0.0034921267263844	0.0532689408050886	313989.0	-5.800954305748316	1.689614302691726e-08	2.883253146047241e-08	True	ENSG00000105514	2221.0	False	Rest
RAB3GAP1-1	0.0108389216319225	0.0767612330925075	418.0	0.220864246059905	0.3815336215822191	313989.0	-55.04161256109522	1.1156771937280692e-200	1e-16	True	ENSG00000115839	7074.0	False	Rest
RAB3GAP1-2	0.0044591190183863	0.0450348945469376	102.0	0.220864246059905	0.3815336215822191	313989.0	-47.97484832996833	1.3380008883454036e-73	1e-16	True	ENSG00000115839	7074.0	False	Rest
RAB3IP-1	0.0139910347331211	0.0966708629443994	539.0	0.2158517978302608	0.387496793728992	313989.0	-47.82363020187522	2.4874945534990804e-201	1e-16	True	ENSG00000127328	6999.0	False	Rest
RAB3IP-2	0.0099533335911318	0.0855870433087212	892.0	0.2158517978302608	0.387496793728992	313989.0	-69.84524116601705	0.0	1e-16	True	ENSG00000127328	6999.0	False	Rest
RAB4A-2	0.03079207445262	0.1490596254427559	512.0	0.553534969701367	0.5375713226223686	313989.0	-78.52463151485905	4.2548005531485605e-295	1e-16	True	ENSG00000168118	10480.0	False	Rest
RAB5A-1	0.0946609013681781	0.281645647948015	232.0	0.7234168955977309	0.5604765317529322	313989.0	-33.95381900731341	4.7652766308799925e-92	1e-16	True	ENSG00000144566	11288.0	False	Rest
RAB5A-3	0.3605562832765963	0.5322933957146857	273.0	0.7234168955977309	0.5604765317529322	313989.0	-11.257989867659411	2.1356397604511997e-24	1e-16	True	ENSG00000144566	11288.0	False	Rest
RAB5B-2	0.0341203880022492	0.1536823444103132	456.0	0.5678159840709737	0.5358175601276638	313989.0	-73.51095253660611	2.5632157552390325e-260	1e-16	True	ENSG00000111540	10579.0	False	Rest
RAB5C-1	0.0942228715510884	0.2756413502029658	314.0	0.959126670817016	0.5771456492416439	313989.0	-55.480237171636624	7.069941768283439e-165	1e-16	True	ENSG00000108774	11905.0	False	Rest
RAB5C-2	0.0734816832201821	0.2068178449583076	112.0	0.959126670817016	0.5771456492416439	313989.0	-45.25622449338484	1.2049498486439786e-73	1e-16	True	ENSG00000108774	11905.0	False	Rest
RAB5IF-1	0.0086865768273412	0.071754939482673	307.0	0.1530705178582278	0.3046246113702364	313989.0	-34.949669702736585	9.667431950856713e-111	1e-16	True	ENSG00000101084	5980.0	False	Rest
RAB7A-1	0.1644283033515277	0.3388447465941791	665.0	0.6414939545273431	0.5294149035775902	313989.0	-36.213327801724446	5.570000695062504e-160	1e-16	True	ENSG00000075785	10933.0	False	Rest
RAB8A-1	0.1854984770752181	0.3670136911366888	242.0	0.9268153912736592	0.5897386586018384	313989.0	-31.39045643309773	2.7541617748839124e-87	1e-16	True	ENSG00000167461	11844.0	False	Rest
RAB8A-2	0.120620667283712	0.3172872586425617	687.0	0.9268153912736592	0.5897386586018384	313989.0	-66.34840314551556	2.8932455509806506e-303	1e-16	True	ENSG00000167461	11844.0	False	Rest
RAB8B-1	0.0446230644938901	0.178872214586631	589.0	0.8068716985899337	0.582561238860345	313989.0	-102.40782845402131	0.0	1e-16	True	ENSG00000166128	11557.0	False	Rest
RAB8B-2	0.0480950302641156	0.1767104649718522	71.0	0.8068716985899337	0.582561238860345	313989.0	-36.13664898847438	3.669341182379006e-47	1e-16	True	ENSG00000166128	11557.0	False	Rest
RAB9A-1	0.0183726046530027	0.1138655919364216	252.0	0.1255866939736792	0.2904368457496301	313989.0	-14.908320299433749	1.5988975465958706e-36	1e-16	True	ENSG00000123595	5511.0	False	Rest
RAB9B-1	0.0044042470436247	0.0498364159028549	252.0	0.0066367838911049	0.0686552132283198	313989.0	-0.7105941218490325	0.4779935167855388	0.5881928380189616	False	ENSG00000123570	2513.0	True	Rest
RAB9B-2	0.018751643460615	0.1446428062290257	271.0	0.0066367838911049	0.0686552132283198	313989.0	1.3786815716630745	0.169133677589952	0.2220063519322852	False	ENSG00000123570	2513.0	True	Rest
RAB10-2	0.4650850756126538	0.6091502674816801	171.0	1.1451158729821649	0.5877184552713355	313989.0	-14.594598131753996	8.276185740199499e-32	1e-16	True	ENSG00000084733	12159.0	False	Rest
RAB11A-1	0.2320264250040054	0.3917177341070683	190.0	0.5994385253923356	0.5135095801442152	313989.0	-12.92204737593048	8.448477841404206e-28	1e-16	True	ENSG00000103769	10739.0	False	Rest
RAB11A-2	0.1547862190859658	0.3155199056286985	175.0	0.5994385253923356	0.5135095801442152	313989.0	-18.629125893367085	2.395011742708277e-43	1e-16	True	ENSG00000103769	10739.0	False	Rest
RAB11B-1	0.0400501650355206	0.169996228115412	853.0	0.5659177708647586	0.5201598882110752	313989.0	-89.21905218072082	0.0	1e-16	True	ENSG00000185236	10564.0	False	Rest
RAB11B-2	0.3265106461422388	0.4337269410978442	86.0	0.5659177708647586	0.5201598882110752	313989.0	-5.1178125148245925	1.8907128515647765e-06	3.073825494920812e-06	True	ENSG00000185236	10564.0	False	Rest
RAB11FIP1-1	0.0654639348953585	0.229299450149425	237.0	0.5490537063997465	0.5314168203038808	313989.0	-32.401842083312886	3.238814402063405e-89	1e-16	True	ENSG00000156675	10453.0	False	Rest
RAB11FIP2-2	0.0316513688935909	0.137158260242874	324.0	0.2316791988595241	0.3864973102848349	313989.0	-26.143815684455205	3.0634388254310417e-82	1e-16	True	ENSG00000107560	7238.0	False	Rest
RAB11FIP4-2	0.2546057511553607	0.4102447462819032	577.0	0.2891696058728744	0.4297845948329408	313989.0	-2.0217596919642697	0.0436611697681339	0.0600916949566441	True	ENSG00000131242	8083.0	False	Rest
RAB11FIP5-1	0.0151035843697269	0.1131729485826999	113.0	0.1543276686066542	0.3334009687014665	313989.0	-13.056711363052962	2.723177499330485e-24	1e-16	True	ENSG00000135631	6004.0	False	Rest
RAB11FIP5-2	0.0081953580911253	0.0709051654578846	408.0	0.1543276686066542	0.3334009687014665	313989.0	-41.04383394692936	6.0396103976922384e-151	1e-16	True	ENSG00000135631	6004.0	False	Rest
RAB12-1	0.0244634446188889	0.1443564097778652	181.0	0.1574576779801788	0.3229104154330179	313989.0	-12.376863080669327	6.865134641006754e-26	1e-16	True	ENSG00000206418	6057.0	False	Rest
RAB13-1	0.006117318868637	0.0529775354328959	75.0	0.0131489346353267	0.0959978676736466	313989.0	-1.1490098952270702	0.2542464836819822	0.3270199828223397	False	ENSG00000143545	2906.0	True	Rest
RAB13-2	0.0006948117852995	0.0121144574276068	304.0	0.0131489346353267	0.0959978676736466	313989.0	-17.40323762554158	5.410431301638461e-49	1e-16	True	ENSG00000143545	2906.0	False	Rest
RAB14-1	0.1792349793694236	0.4058768974468925	220.0	0.8431370506591443	0.5604444694334132	313989.0	-24.24549925849565	5.1394134770928653e-64	1e-16	True	ENSG00000119396	11641.0	False	Rest
RAB14-2	0.2523299209032839	0.456041330654741	342.0	0.8431370506591443	0.5604444694334132	313989.0	-23.93854006635637	4.335020492997049e-75	1e-16	True	ENSG00000119396	11641.0	False	Rest
RAB18-2	0.0459575469677264	0.1929722539107539	260.0	0.7114142350932526	0.5598532992232138	313989.0	-55.411943803325634	6.385226003785157e-147	1e-16	True	ENSG00000099246	11232.0	False	Rest
RAB19-1	0.0	0.01	285.0	0.0077485665229317	0.0755386620137749	313989.0	-12.754948478007734	2.606319180323864e-30	1e-16	True	ENSG00000146955	2598.0	False	Rest
RAB20-1	0.00205587327239	0.0456940670830585	494.0	0.0118017993122716	0.0919696629192032	313989.0	-4.725493408263128	2.989052976520963e-06	4.839887094976001e-06	True	ENSG00000139832	2839.0	False	Rest
RAB21-1	0.1309650902604234	0.3058931516905414	232.0	0.6818170383320057	0.5401116417993361	313989.0	-27.39740878292307	1.114065082265759e-74	1e-16	True	ENSG00000080371	11105.0	False	Rest
RAB21-2	0.1355527576991789	0.3077190902984801	683.0	0.6818170383320057	0.5401116417993361	313989.0	-46.23899464781764	1.0385271841747968e-213	1e-16	True	ENSG00000080371	11105.0	False	Rest
RAB22A-1	0.044427725068037	0.1541271187765618	69.0	0.3663997295452254	0.4493093346708544	313989.0	-17.336381134104116	1.053272024684681e-26	1e-16	True	ENSG00000124209	8970.0	False	Rest
RAB23-1	0.0	0.01	333.0	0.0625904034254459	0.2065694780788201	313989.0	-94.7687206335552	0.0	1e-16	True	ENSG00000112210	4248.0	False	Rest
RAB23-2	0.041415487103543	0.1741831781121238	295.0	0.0625904034254459	0.2065694780788201	313989.0	-2.0866026566612086	0.0377832351671077	0.0522251831720401	True	ENSG00000112210	4248.0	False	Rest
RAB27A-1	0.0721192370231443	0.2404151420000981	506.0	0.6491597896841131	0.5682447622913336	313989.0	-53.74939312115136	3.805792468071261e-213	1e-16	True	ENSG00000069974	10961.0	False	Rest
RAB27B-2	0.0	0.01	142.0	0.006061970147511	0.0640319359040756	313989.0	-7.157616047682018	3.678436980438699e-11	6.612363138778772e-11	True	ENSG00000041353	2467.0	False	Rest
RAB28-2	0.005304877984613	0.0559768798849339	534.0	0.1331537053769635	0.2984884000650116	313989.0	-51.547068847491545	7.64949393785533e-220	1e-16	True	ENSG00000157869	5633.0	False	Rest
RAB30-1	0.0036492117731517	0.041679372808923	622.0	0.0323798727665194	0.1550397173519593	313989.0	-16.960849506026307	9.109443018667867e-54	1e-16	True	ENSG00000137502	3583.0	False	Rest
RAB30-2	0.0016720569182984	0.0301672866740836	1453.0	0.0323798727665194	0.1550397173519593	313989.0	-36.62733037860079	9.465737772599971e-221	1e-16	True	ENSG00000137502	3583.0	False	Rest
RAB31-1	0.0012059649972444	0.0301973250017424	627.0	0.0018660973181571	0.0363731461505406	313989.0	-0.546598059546774	0.5848485466866387	0.7046624865236308	False	ENSG00000168461	1990.0	True	Rest
RAB31-2	0.0016041918865685	0.036404907342282	515.0	0.0018660973181571	0.0363731461505406	313989.0	-0.1631296633974645	0.8704802516657099	0.9909684838866464	False	ENSG00000168461	1990.0	True	Rest
RAB32-1	0.0024728699501078	0.0368238076977691	659.0	0.0094296209551466	0.0818924440079142	313989.0	-4.824786299950937	1.735788050002896e-06	2.82614543111935e-06	True	ENSG00000118508	2708.0	False	Rest
RAB33A-1	0.0185801291940224	0.1077261084338672	201.0	0.247225125433273	0.3997465393517885	313989.0	-29.95939583054799	1.4964945865108626e-76	1e-16	True	ENSG00000134594	7499.0	False	Rest
RAB33B-1	0.02410429499134	0.1238292928130528	467.0	0.2402253330246105	0.393846796714355	313989.0	-37.43598892231575	1.6862800396072098e-144	1e-16	True	ENSG00000172007	7384.0	False	Rest
RAB35-2	0.1091730614341881	0.2618385713423997	431.0	0.5189364656690053	0.5070234999818823	313989.0	-32.405848500998495	5.409853502550032e-118	1e-16	True	ENSG00000111737	10252.0	False	Rest
RAB36-1	0.0	0.01	382.0	0.000212694116329	0.0117403492263314	313989.0	-0.4153587132691625	0.6781123589187308	0.802409127301912	False	ENSG00000100228	1469.0	False	Rest
RAB36-2	0.0	0.01	831.0	0.000212694116329	0.0117403492263314	313989.0	-0.6120195395153484	0.5406912265207219	0.6567383091141863	False	ENSG00000100228	1469.0	False	Rest
RAB37-2	0.0857987101153125	0.2588611479246385	254.0	0.4520534070977357	0.5934848928667323	313989.0	-22.501517676144022	1.6051752701220624e-62	1e-16	True	ENSG00000172794	9761.0	False	Rest
RAB39B-2	0.0239311978896218	0.1245396135007363	662.0	0.1830505480144457	0.355517837431833	313989.0	-32.59457581302114	2.3650897482997365e-141	1e-16	True	ENSG00000155961	6480.0	False	Rest
RAB40B-2	0.0026669354815232	0.0367611686959951	190.0	0.0023725110644437	0.040866854983238	313989.0	0.1103567713188895	0.9122433553062836	1.0	False	ENSG00000141542	2082.0	True	Rest
RAB40C-1	0.0129429056565947	0.0991024812570754	243.0	0.0837338886346212	0.2407322347776476	313989.0	-11.109824231314011	1.7712431875376572e-23	1e-16	True	ENSG00000197562	4696.0	False	Rest
RAB40C-2	0.0651986969963091	0.2357882774508345	437.0	0.0837338886346212	0.2407322347776476	313989.0	-1.6421045044385825	0.1012872854181668	0.1357340747723543	False	ENSG00000197562	4696.0	True	Rest
RAB41-1	0.0	0.01	364.0	3.737248614506312e-06	0.0017547213252463	313989.0	-0.0071300886657251	0.9943149770408004	1.0	False	ENSG00000147127	778.0	False	Rest
RAB41-2	0.0	0.01	318.0	3.737248614506312e-06	0.0017547213252463	313989.0	-0.0066643650505774	0.9946868370792112	1.0	False	ENSG00000147127	778.0	False	Rest
RAB43-1	0.0065888542878	0.0908210887234543	190.0	0.0198783440058364	0.1207158781968771	313989.0	-2.0158879405101704	0.0452247008363948	0.062179776416332	True	ENSG00000172780	3191.0	False	Rest
RAB43-2	0.0	0.01	465.0	0.0198783440058364	0.1207158781968771	313989.0	-38.87533997236132	1.491545255219417e-175	1e-16	True	ENSG00000172780	3191.0	False	Rest
RABAC1-1	0.3370540656389729	0.497116065795592	310.0	0.6432932760420648	0.5611253571392303	313989.0	-10.839540269520672	2.003111129983815e-23	1e-16	True	ENSG00000105404	10940.0	False	Rest
RABAC1-2	0.0845677520282223	0.2814630742964207	369.0	0.6432932760420648	0.5611253571392303	313989.0	-38.04331762304224	3.470694497707573e-130	1e-16	True	ENSG00000105404	10940.0	False	Rest
RABEP1-1	0.0426978849131485	0.1608689464257921	290.0	0.5732944781890748	0.5258310911123539	313989.0	-55.89319310678041	6.660275441658452e-159	1e-16	True	ENSG00000029725	10611.0	False	Rest
RABEP2-1	0.0065457814119078	0.0713179031140265	440.0	0.163033823313675	0.3261020938791277	313989.0	-45.36680740878274	6.668245581788163e-173	1e-16	True	ENSG00000177548	6160.0	False	Rest
RABEP2-2	0.0165554139521214	0.104708563282734	385.0	0.163033823313675	0.3261020938791277	313989.0	-27.286918727097213	9.488089374845918e-93	1e-16	True	ENSG00000177548	6160.0	False	Rest
RABEPK-1	0.0118149369302933	0.0958520903464957	457.0	0.1701880635981612	0.3343462888573473	313989.0	-35.01274945255675	2.460248473657921e-133	1e-16	True	ENSG00000136933	6279.0	False	Rest
RABGAP1-1	0.0162788391573351	0.1198987395994727	583.0	0.3153611169592873	0.4370544581167981	313989.0	-59.50014244159809	2.032942266903418e-256	1e-16	True	ENSG00000011454	8398.0	False	Rest
RABGAP1-2	0.0427636304204328	0.2060139150852368	386.0	0.3153611169592873	0.4370544581167981	313989.0	-25.92512188775143	8.277425986664994e-87	1e-16	True	ENSG00000011454	8398.0	False	Rest
RABGAP1L-2	0.3205424903865799	0.430404993341663	249.0	0.921423969383183	0.601931737353609	313989.0	-22.012767461487744	2.4752769510990583e-60	1e-16	True	ENSG00000152061	11832.0	False	Rest
RABGEF1-1	0.0209511506437051	0.1231643259641225	198.0	0.2707566526079039	0.4034294927964444	313989.0	-28.44365767199712	3.701805933137881e-72	1e-16	True	ENSG00000154710	7827.0	False	Rest
RABIF-1	0.1027697672767024	0.2548997742177463	310.0	0.2871592778479103	0.4122159519440199	313989.0	-12.720015891934985	4.020662211729024e-30	1e-16	True	ENSG00000183155	8054.0	False	Rest
RABIF-2	0.0275167684065713	0.137025139988714	553.0	0.2871592778479103	0.4122159519440199	313989.0	-44.20834971285314	2.694075473687021e-186	1e-16	True	ENSG00000183155	8054.0	False	Rest
RABL2A-2	0.0	0.01	312.0	0.0	0.0	313989.0	0.0	1.0	1.0	False	ENSG00000144134	323.0	False	Rest
RABL2B-1	0.0	0.01	520.0	0.0	0.0	313989.0	0.0	1.0	1.0	False	ENSG00000079974	323.0	False	Rest
RABL6-1	0.7617978780643345	0.5891244380428962	437.0	0.9300610046998063	0.5873851867783387	313989.0	-5.966537924101877	5.010010061474983e-09	8.629304267912407e-09	True	ENSG00000196642	11852.0	False	Rest
RAC1-1	0.1002605913987647	0.2780538168719515	303.0	0.2800665432316847	0.3971957103791561	313989.0	-11.245255847989332	9.378397453166231e-25	1e-16	True	ENSG00000136238	7949.0	False	Rest
RAC1-2	0.2378634069227811	0.3662850086448951	330.0	0.2800665432316847	0.3971957103791561	313989.0	-2.0917720408236136	0.0372233619089627	0.0514807970096962	True	ENSG00000136238	7949.0	False	Rest
RAC2-1	1.0641176119919806	0.7914983296167456	378.0	1.9655839356633515	0.511549471371395	313989.0	-22.13789054947464	3.388055054052518e-70	1e-16	True	ENSG00000128340	12448.0	False	Rest
RAC2-2	0.4675000698803222	0.5520065727444693	146.0	1.9655839356633515	0.511549471371395	313989.0	-32.785484874571935	5.715062479420745e-69	1e-16	True	ENSG00000128340	12448.0	False	Rest
RAC3-1	0.0163183936050959	0.1106541774976032	378.0	0.0357105048870952	0.1528912639655854	313989.0	-3.4033348660257543	0.0007367813759542	0.0011071219492591	True	ENSG00000169750	3657.0	False	Rest
RAD1-1	0.1047133327032742	0.2521427632992274	178.0	0.1831296118185756	0.3358153152746193	313989.0	-4.147166544873088	5.211776731224385e-05	8.162872999362344e-05	True	ENSG00000113456	6482.0	False	Rest
RAD18-1	0.0244737704563292	0.1121655191566128	314.0	0.2365808899614492	0.3770903516576685	313989.0	-33.32115811557451	4.376841905241978e-106	1e-16	True	ENSG00000070950	7329.0	False	Rest
RAD18-2	0.047403997182846	0.2044488659718296	120.0	0.2365808899614492	0.3770903516576685	313989.0	-10.129590007307993	8.873867599802078e-18	1e-16	True	ENSG00000070950	7329.0	False	Rest
RAD21-1	0.7491018267310395	0.6759206817655964	49.0	0.7766162740897173	0.6231921854666328	313989.0	-0.2849274521630243	0.7769251764426387	0.903168967758807	False	ENSG00000164754	11459.0	True	Rest
RAD23A-2	0.1359951659631172	0.3268651652901167	257.0	0.640454602534842	0.5513412272267594	313989.0	-24.71263641443428	7.005204840202723e-70	1e-16	True	ENSG00000179262	10926.0	False	Rest
RAD23B-1	0.1119963254313916	0.2833629994806184	128.0	0.7532544288443176	0.5437334883992871	313989.0	-25.58403354641591	4.9483665549932484e-52	1e-16	True	ENSG00000119318	11388.0	False	Rest
RAD51AP1-2	0.0489203307245458	0.1852685877086579	336.0	0.1609027401938369	0.3258193760294218	313989.0	-11.06114721219116	1.795060783957533e-24	1e-16	True	ENSG00000111247	6122.0	False	Rest
RAD54B-2	0.0186508022687014	0.1211620714335578	170.0	0.1938814323254743	0.3566830836062545	313989.0	-18.812707474508954	1.83150202378945e-43	1e-16	True	ENSG00000197275	6664.0	False	Rest
RAD54L2-1	0.3150487255559049	0.4222005848028092	352.0	0.3165748301477495	0.4255395414672751	313989.0	-0.0677781390817848	0.9460007507293554	1.0	False	ENSG00000164080	8412.0	True	Rest
RAD54L2-2	0.3117674018752265	0.4186739038846121	308.0	0.3165748301477495	0.4255395414672751	313989.0	-0.2014152465477148	0.8405070113521927	0.9639406250149596	False	ENSG00000164080	8412.0	True	Rest
RAD54L-2	0.0069316100841674	0.0671874861453619	487.0	0.1384638437662849	0.303529201240144	313989.0	-42.53447686384296	5.236378056466503e-171	1e-16	True	ENSG00000085999	5734.0	False	Rest
RAG1-2	0.0	0.01	288.0	0.0010006865046719	0.0276602016547175	313989.0	-1.6922937708751835	0.0916601893643797	0.1231406318645946	False	ENSG00000166349	1812.0	True	Rest
RAI1-1	0.0110601554582784	0.0914888619903939	444.0	0.0883119766211393	0.2465562340176391	313989.0	-17.70163126886471	1.18068808330228e-53	1e-16	True	ENSG00000108557	4786.0	False	Rest
RAI2-1	0.0	0.01	673.0	6.927724065323801e-05	0.006827346167119	313989.0	-0.1796309935603758	0.8574963126127252	0.9792827032492982	False	ENSG00000131831	1267.0	False	Rest
RAI2-2	0.0	0.01	236.0	6.927724065323801e-05	0.006827346167119	313989.0	-0.1064070782962098	0.9153500915568016	1.0	False	ENSG00000131831	1267.0	False	Rest
RAI14-1	0.0	0.01	367.0	0.0006855215543347	0.0227616701951394	313989.0	-1.3093119965650386	0.1912401976026238	0.2497195459063266	False	ENSG00000039560	1716.0	False	Rest
RAI14-2	0.0	0.01	52.0	0.0006855215543347	0.0227616701951394	313989.0	-0.4941246840606808	0.6233361353850436	0.745599498511772	False	ENSG00000039560	1716.0	False	Rest
RALA-2	0.0575925515058937	0.2006925289462733	327.0	0.4276578509499188	0.4806468463411138	313989.0	-33.245110547900936	2.373415873257708e-107	1e-16	True	ENSG00000006451	9562.0	False	Rest
RALB-1	0.0531278005564042	0.206309961661331	491.0	0.43992398379576	0.5020094664534823	313989.0	-41.3524718479036	2.44355734814242e-163	1e-16	True	ENSG00000144118	9663.0	False	Rest
RALGAPA1-1	0.0095551650775106	0.0805482484164046	190.0	0.1865312918723615	0.3530557539710938	313989.0	-30.11102162719664	6.173541598690299e-75	1e-16	True	ENSG00000174373	6542.0	False	Rest
RALGAPA1-2	0.0167404329385111	0.1034281065989959	487.0	0.1865312918723615	0.3530557539710938	313989.0	-35.90465908291217	5.704255410474788e-141	1e-16	True	ENSG00000174373	6542.0	False	Rest
RALGAPA2-1	0.0093494307047153	0.1228579421738692	239.0	0.1784573503817448	0.3523177118675791	313989.0	-21.21312466987921	4.7845550226030414e-57	1e-16	True	ENSG00000188559	6418.0	False	Rest
RALGAPA2-2	0.0302150092908746	0.1582575162116801	473.0	0.1784573503817448	0.3523177118675791	313989.0	-20.296600073282967	1.4986311598410857e-66	1e-16	True	ENSG00000188559	6418.0	False	Rest
RALGAPB-1	0.1153879663268459	0.2937212728526714	598.0	0.5496107222524863	0.5201819907964421	313989.0	-36.04412660129126	1.1183290643520949e-152	1e-16	True	ENSG00000170471	10457.0	False	Rest
RALGAPB-2	0.0291235493704877	0.1295348874008259	223.0	0.5496107222524863	0.5201819907964421	313989.0	-59.66268723049093	9.274219713092816e-141	1e-16	True	ENSG00000170471	10457.0	False	Rest
RALGDS-2	0.2888109304548539	0.4111093097743303	97.0	0.3529391164790506	0.4654177106143009	313989.0	-1.5360011847200437	0.1278248908227912	0.1700409283596899	False	ENSG00000160271	8826.0	True	Rest
RALGPS1-1	0.0	0.01	146.0	0.0441895734987089	0.1807816256932411	313989.0	-49.74808526150458	8.35621649514814e-112	1e-16	True	ENSG00000136828	3859.0	False	Rest
RALGPS2-1	0.0	0.01	885.0	0.0043730145801237	0.0591102095548556	313989.0	-12.412413181441782	3.8473377515270876e-33	1e-16	True	ENSG00000116191	2320.0	False	Rest
RALGPS2-2	0.0011352957543278	0.0221891514894465	382.0	0.0043730145801237	0.0591102095548556	313989.0	-2.839640740602929	0.0047544243761328	0.0069180544271864	True	ENSG00000116191	2320.0	False	Rest
RALY-1	0.1435197651495828	0.3250402174548317	272.0	0.7448836969109587	0.5577122541604492	313989.0	-30.47415213180632	9.541270093707488e-90	1e-16	True	ENSG00000125970	11365.0	False	Rest
RAMAC-2	0.2129952560920836	0.3768399405400766	236.0	0.2416232428692516	0.3818488561702288	313989.0	-1.1666010632569022	0.2445521844504727	0.3151051240375031	False	ENSG00000169612	7409.0	True	Rest
RAMP1-1	0.0852224797813478	0.2312862731186003	334.0	0.3644622788835755	0.5044653048860237	313989.0	-22.009216673200104	3.937035099107708e-67	1e-16	True	ENSG00000132329	8953.0	False	Rest
RAMP1-2	0.0314118342092686	0.1577213359002713	1006.0	0.3644622788835755	0.5044653048860237	313989.0	-65.90454181826118	0.0	1e-16	True	ENSG00000132329	8953.0	False	Rest
RAMP3-2	0.0	0.01	630.0	3.4514777539007526e-05	0.0046040259352612	313989.0	-0.0866129875156642	0.9310066827344784	1.0	False	ENSG00000122679	1165.0	False	Rest
RANBP1-1	0.0	0.01	232.0	0.0	0.0	313989.0	0.0	1.0	1.0	False	ENSG00000099901	323.0	False	Rest
RANBP2-2	0.0	0.01	334.0	0.0	0.0	313989.0	0.0	1.0	1.0	False	ENSG00000153201	323.0	False	Rest
RANBP3-2	0.0926483728222011	0.2515293263605008	194.0	0.5225653116623662	0.503779105416469	313989.0	-23.777120497878343	2.189291133995312e-59	1e-16	True	ENSG00000031823	10282.0	False	Rest
RANBP6-1	0.0160094501459756	0.1097089330964883	1433.0	0.2068668841469789	0.3634560038047446	313989.0	-64.26535522439384	0.0	1e-16	True	ENSG00000137040	6878.0	False	Rest
RANBP9-2	0.1326081010640836	0.288706114711874	306.0	0.6785226646605504	0.5491731118062544	313989.0	-33.01908558688634	4.596104070034828e-103	1e-16	True	ENSG00000010017	11090.0	False	Rest
RANBP10-2	0.0020124330395251	0.0328343824085674	599.0	0.196991817334079	0.3602368754332809	313989.0	-131.06472037237907	0.0	1e-16	True	ENSG00000141084	6703.0	False	Rest
RANGRF-1	0.0224085312553774	0.1198253114464622	2145.0	0.4275146932241008	0.4819535088283473	313989.0	-148.5838057183933	0.0	1e-16	True	ENSG00000108961	9559.0	False	Rest
RAP1A-1	0.6302193354119311	0.7480055895740947	91.0	1.3862936520691211	0.5860123600627397	313989.0	-9.641435839863234	1.584617202521017e-15	3.0505303321926336e-15	True	ENSG00000116473	12305.0	False	Rest
RAP1B-1	0.0	0.01	126.0	0.0	0.0	313989.0	0.0	1.0	1.0	False	ENSG00000127314	323.0	False	Rest
RAP1GAP2-1	0.130536038291353	0.321502450688151	353.0	0.1927390355784321	0.3670291510817757	313989.0	-3.6324232651307855	0.0003223872302393	0.0004910697041349	True	ENSG00000132359	6646.0	False	Rest
RAP1GDS1-1	0.0599374202549034	0.2149660155780317	282.0	0.504273717450467	0.5116758958308133	313989.0	-34.622976351377694	6.679119644963894e-104	1e-16	True	ENSG00000138698	10158.0	False	Rest
RAP1GDS1-2	0.0421273270156234	0.1618550306749191	320.0	0.504273717450467	0.5116758958308133	313989.0	-50.81920113234799	7.54312218556749e-157	1e-16	True	ENSG00000138698	10158.0	False	Rest
RAP2B-1	0.118455793743163	0.2984323897881585	323.0	0.8218075556556868	0.5883923497687311	313989.0	-42.272826415357926	4.942920393228971e-134	1e-16	True	ENSG00000181467	11590.0	False	Rest
RAP2B-2	0.0751910687844158	0.2349951413763233	397.0	0.8218075556556868	0.5883923497687311	313989.0	-63.054991499538616	1.1948395858813993e-210	1e-16	True	ENSG00000181467	11590.0	False	Rest
RAP2C-1	0.1253880518319693	0.3082386901941351	772.0	0.539094468380187	0.5221079371058155	313989.0	-37.160994585968936	6.320416226343765e-175	1e-16	True	ENSG00000123728	10385.0	False	Rest
RAP2C-2	0.0842119789615805	0.2440886332426277	448.0	0.539094468380187	0.5221079371058155	313989.0	-39.316759071531415	4.2974786178048216e-148	1e-16	True	ENSG00000123728	10385.0	False	Rest
RAPGEF1-2	0.6507437488531174	0.5631395019049404	347.0	0.6828560971899842	0.5469050568670626	313989.0	-1.0616823295315312	0.2891188638234344	0.3693148749628551	False	ENSG00000107263	11113.0	True	Rest
RAPGEF2-1	0.3342465276132414	0.4862335659563606	462.0	0.4154821567134418	0.5284153241251428	313989.0	-3.5879433608829348	0.0003688395997033	0.0005608714084342	True	ENSG00000109756	9450.0	False	Rest
RAPGEF6-2	0.3181574896655299	0.4717701334827563	88.0	0.5182022103425349	0.5244631325665196	313989.0	-3.9770659014316574	0.0001438168500524	0.0002218103290691	True	ENSG00000158987	10246.0	False	Rest
RAPGEFL1-1	0.0039835781144183	0.0642748618923959	418.0	0.0070300244454792	0.0717265030100374	313989.0	-0.9682351082996116	0.3334863334132258	0.4222562027282271	False	ENSG00000108352	2543.0	True	Rest
RAPH1-1	0.014652159171445	0.1171524762878533	140.0	0.0211133024492826	0.1177985256278479	313989.0	-0.6524151649691419	0.515209889952119	0.6293995775039024	False	ENSG00000173166	3233.0	True	Rest
RAPH1-2	0.0075975873805354	0.0746494587037781	491.0	0.0211133024492826	0.1177985256278479	313989.0	-4.004139379207108	7.181450884885766e-05	0.0001119987018051	True	ENSG00000173166	3233.0	False	Rest
RARA-2	0.2649639775007562	0.4671456713567521	371.0	0.7345754519179514	0.628767621360282	313989.0	-19.342339307106563	3.636440246806762e-58	1e-16	True	ENSG00000131759	11331.0	False	Rest
RARB-1	0.0	0.01	420.0	3.886468138146123e-06	0.0016006246899117	313989.0	-0.0079647530582068	0.9936489041580404	1.0	False	ENSG00000077092	782.0	False	Rest
RARG-1	0.0643057223360893	0.2271740427173234	691.0	0.4675399150316074	0.5154747311675154	313989.0	-46.39712276707279	1.507749529512302e-216	1e-16	True	ENSG00000172819	9868.0	False	Rest
RARRES2-1	0.0	0.01	300.0	2.87536408712303e-06	0.000841146691198	313989.0	-0.0049802598557663	0.996029665048817	1.0	False	ENSG00000106538	737.0	False	Rest
RARRES2-2	0.0	0.01	1636.0	2.87536408712303e-06	0.000841146691198	313989.0	-0.0116299136150918	0.9907222993982404	1.0	False	ENSG00000106538	737.0	False	Rest
RARRES3-2	0.0923625974311042	0.282790679366374	291.0	0.9876168819869584	0.6416775520065886	313989.0	-53.87584477776031	5.5041249128966814e-154	1e-16	True	ENSG00000133321	11962.0	False	Rest
RARS2-2	0.197332223837371	0.3610846217046541	513.0	0.243415627514892	0.3864449558262785	313989.0	-2.8879405884394	0.0040411883552486	0.0058976665376779	True	ENSG00000146282	7444.0	False	Rest
RASA1-2	0.0414656859608323	0.1927116339001781	213.0	0.2708782435638171	0.4128000903286353	313989.0	-17.346993006309486	1.2401114468638705e-42	1e-16	True	ENSG00000145715	7828.0	False	Rest
RASA2-1	0.0254789202876344	0.144930790617656	169.0	0.3545571496480445	0.449739516728994	313989.0	-29.441456849046823	1.35674606303751e-68	1e-16	True	ENSG00000155903	8839.0	False	Rest
RASA2-2	0.1048976617303454	0.2723009935875787	247.0	0.3545571496480445	0.449739516728994	313989.0	-14.394011738812209	1.5890614917757335e-34	1e-16	True	ENSG00000155903	8839.0	False	Rest
RASA3-1	0.291675966233015	0.5947290133954543	48.0	1.3857445854492514	0.6918275312408699	313989.0	-12.74386432584484	7.314653219346427e-17	1.4365581251407882e-16	True	ENSG00000185989	12304.0	False	Rest
RASA3-2	0.4354021169880563	0.6121922762579214	645.0	1.3857445854492514	0.6918275312408699	313989.0	-39.37342815050942	5.716151727984513e-174	1e-16	True	ENSG00000185989	12304.0	False	Rest
RASA4-1	0.0	0.01	44.0	0.0	0.0	313989.0	0.0	1.0	1.0	False	ENSG00000105808	323.0	False	Rest
RASA4-2	0.0	0.01	378.0	0.0	0.0	313989.0	0.0	1.0	1.0	False	ENSG00000105808	323.0	False	Rest
RASA4B-2	0.0	0.01	137.0	9.360372678667302e-05	0.0089044488049188	313989.0	-0.109541406669784	0.9129344385141372	1.0	False	ENSG00000170667	1325.0	False	Rest
RASAL1-1	0.0	0.01	215.0	5.174275783666215e-05	0.0060458108797239	313989.0	-0.0758602833845229	0.93960109034311	1.0	False	ENSG00000111344	1221.0	False	Rest
RASAL1-2	0.0	0.01	304.0	5.174275783666215e-05	0.0060458108797239	313989.0	-0.0902006218517573	0.928187344225368	1.0	False	ENSG00000111344	1221.0	False	Rest
RASAL3-1	0.0788130449951653	0.2637965965904907	622.0	0.9628658609644268	0.6315567326136551	313989.0	-83.10985841782161	0.0	1e-16	True	ENSG00000105122	11913.0	False	Rest
RASAL3-2	0.0702168020456311	0.2420953710106265	2906.0	0.9628658609644268	0.6315567326136551	313989.0	-192.7873913878228	0.0	1e-16	True	ENSG00000105122	11913.0	False	Rest
RASD1-2	0.0003836700262931	0.0087490227065321	520.0	0.0018281333252625	0.0537810413605627	313989.0	-3.65231340133672	0.0002831640628031	0.0004320601959849	True	ENSG00000108551	1984.0	False	Rest
RASD2-1	0.0	0.01	810.0	0.0003587341684524	0.0182535650826573	313989.0	-1.0166155828853756	0.3096351127227946	0.3939163277685448	False	ENSG00000100302	1563.0	False	Rest
RASD2-2	0.0	0.01	326.0	0.0003587341684524	0.0182535650826573	313989.0	-0.646593962419886	0.5183479841731422	0.6328487329158661	False	ENSG00000100302	1563.0	False	Rest
RASGRF2-2	0.0202506719575579	0.1257219053471355	454.0	0.1619664970932438	0.3550837322020944	313989.0	-23.880591140590333	9.111731615490803e-83	1e-16	True	ENSG00000113319	6139.0	False	Rest
RASGRP1-1	0.9671770695131272	0.6832309162365939	384.0	1.7958259547408508	0.5814561449857227	313989.0	-23.756168531988624	2.271101627530488e-77	1e-16	True	ENSG00000172575	12422.0	False	Rest
RASGRP1-2	0.6853923574090004	0.7755285015877461	56.0	1.7958259547408508	0.5814561449857227	313989.0	-10.71438071825351	4.435335062525041e-15	8.483597843515514e-15	True	ENSG00000172575	12422.0	False	Rest
RASGRP2-1	0.6693943817891291	0.6715347446610758	268.0	1.16612857665172	0.6348862834995996	313989.0	-12.104792956950089	3.4620790172580046e-27	1e-16	True	ENSG00000068831	12173.0	False	Rest
RASGRP2-2	0.2256728911025512	0.5450344264660825	207.0	1.16612857665172	0.6348862834995996	313989.0	-24.814493444639268	7.329218248748743e-64	1e-16	True	ENSG00000068831	12173.0	False	Rest
RASGRP3-1	0.0027475330098789	0.0387587227657791	199.0	0.0804328023308174	0.2459199529374383	313989.0	-27.92060673766633	2.501447368325264e-72	1e-16	True	ENSG00000152689	4635.0	False	Rest
RASGRP3-2	0.0005358848355564	0.0153079327962711	816.0	0.0804328023308174	0.2459199529374383	313989.0	-115.34770208900532	0.0	1e-16	True	ENSG00000152689	4635.0	False	Rest
RASGRP4-1	0.0	0.01	217.0	0.0091285020476231	0.0815059694871866	313989.0	-13.14867094313639	5.3184905475908e-30	1e-16	True	ENSG00000171777	2692.0	False	Rest
RASSF1-1	0.0899692285287229	0.2722260847331172	158.0	0.6633914466537343	0.5783203420593165	313989.0	-26.447263192408784	7.419927979688261e-60	1e-16	True	ENSG00000068028	11023.0	False	Rest
RASSF1-2	0.1049454307694232	0.2645811515161729	259.0	0.6633914466537343	0.5783203420593165	313989.0	-33.90143527262154	2.0257356779511463e-97	1e-16	True	ENSG00000068028	11023.0	False	Rest
RASSF2-1	0.1466711032836832	0.3414433870545123	187.0	0.7920193211044266	0.6011980814068337	313989.0	-25.8223428016851	1.6015962269185176e-63	1e-16	True	ENSG00000101265	11513.0	False	Rest
RASSF2-2	0.1619787377891717	0.3585281404822014	270.0	0.7920193211044266	0.6011980814068337	313989.0	-28.840497795708224	1.7990916467343594e-84	1e-16	True	ENSG00000101265	11513.0	False	Rest
RASSF3-2	0.6010397905483842	0.6970170423943632	128.0	1.3474900302849482	0.6073793137953569	313989.0	-12.114214034816142	6.263230203465799e-23	1e-16	True	ENSG00000153179	12288.0	False	Rest
RASSF4-1	0.0	0.01	443.0	0.002880556760501	0.0450553803499379	313989.0	-5.977869949003782	4.4897366046136756e-09	7.74312707303692e-09	True	ENSG00000107551	2145.0	False	Rest
RASSF4-2	0.0	0.01	338.0	0.002880556760501	0.0450553803499379	313989.0	-5.2389076246058055	2.788221968291835e-07	4.630916395956382e-07	True	ENSG00000107551	2145.0	False	Rest
RASSF5-1	1.19044351682635	0.5488993188339276	341.0	1.2894290316748755	0.5710169150320272	313989.0	-3.328136104090131	0.0009697976290321	0.0014507585757965	True	ENSG00000266094	12256.0	False	Rest
RASSF5-2	1.372000270919735	0.5784468318534307	735.0	1.2894290316748755	0.5710169150320272	313989.0	3.865576347845477	0.0001206003810221	0.0001866115931031	False	ENSG00000266094	12256.0	True	Rest
RASSF6-2	0.0	0.01	347.0	0.0007068749201763	0.0253481741268544	313989.0	-1.3121117849047836	0.1903400248673205	0.2486113742935486	False	ENSG00000169435	1721.0	False	Rest
RASSF7-2	0.0179994107912416	0.1318588927542635	368.0	0.2440769555207721	0.3957642321866289	313989.0	-32.718339863564	6.843489528957019e-112	1e-16	True	ENSG00000099849	7456.0	False	Rest
RASSF8-1	0.0	0.01	264.0	0.0019054895590841	0.0359859408416197	313989.0	-3.0793352820993865	0.0022895486902917	0.0033774972151504	True	ENSG00000123094	2001.0	False	Rest
RASSF8-2	0.0	0.01	292.0	0.0019054895590841	0.0359859408416197	313989.0	-3.236670725103839	0.0013455836467703	0.0020024840567508	True	ENSG00000123094	2001.0	False	Rest
RAVER1-1	0.0697850877989823	0.2284864794590087	594.0	0.694158405669292	0.549171886641469	313989.0	-66.23946159476648	9.954620588751527e-280	1e-16	True	ENSG00000161847	11154.0	False	Rest
RAVER1-2	0.0956279459833539	0.2886918412333905	426.0	0.694158405669292	0.549171886641469	313989.0	-42.68674667202276	1.473257860026334e-156	1e-16	True	ENSG00000161847	11154.0	False	Rest
RAVER2-2	0.0	0.01	205.0	0.0051435594453716	0.0569587480599896	313989.0	-7.28767820369554	6.083857651459799e-12	1.1088336026236888e-11	True	ENSG00000162437	2396.0	False	Rest
RAX2-1	0.0	0.01	372.0	8.72578302724589e-06	0.0025771398692297	313989.0	-0.0168290187244347	0.9865820646339754	1.0	False	ENSG00000173976	930.0	False	Rest
RAX2-2	0.0	0.01	445.0	8.72578302724589e-06	0.0025771398692297	313989.0	-0.0184061932068938	0.9853230784788078	1.0	False	ENSG00000173976	930.0	False	Rest
RAX-1	0.0	0.01	654.0	4.388877956291706e-05	0.0050822378435291	313989.0	-0.1122084561747398	0.9106925706555604	1.0	False	ENSG00000134438	1204.0	False	Rest
RAX-2	0.0	0.01	533.0	4.388877956291706e-05	0.0050822378435291	313989.0	-0.1013029099979233	0.919348140239121	1.0	False	ENSG00000134438	1204.0	False	Rest
RB1-1	0.0385068596523498	0.1575314522807825	642.0	0.4726137507426489	0.4931958406324765	313989.0	-69.133421209631	2.420874532177632e-306	1e-16	True	ENSG00000139687	9910.0	False	Rest
RB1-2	0.1805095055415202	0.3554527134324639	451.0	0.4726137507426489	0.4931958406324765	313989.0	-17.427884140993598	2.0364007668984762e-52	1e-16	True	ENSG00000139687	9910.0	False	Rest
RB1CC1-1	0.1413358779330002	0.3529568387280044	38.0	0.3284367794722332	0.4410215620642249	313989.0	-3.267420665224827	0.0023457811076158	0.0034587586403445	True	ENSG00000023287	8557.0	False	Rest
RB1CC1-2	0.0184119091172923	0.1157263873136336	223.0	0.3284367794722332	0.4410215620642249	313989.0	-39.80047838156429	3.085213397958853e-104	1e-16	True	ENSG00000023287	8557.0	False	Rest
RBAK-1	0.0695931257561166	0.2266543159675724	376.0	0.2466352306949721	0.401926935330922	313989.0	-15.1178603549165	1.02512299338905e-40	1e-16	True	ENSG00000146587	7491.0	False	Rest
RBAK-2	0.0354799078565447	0.1673686235072451	659.0	0.2466352306949721	0.401926935330922	313989.0	-32.19275886019846	1.9988878481546686e-138	1e-16	True	ENSG00000146587	7491.0	False	Rest
RBBP7-1	0.2023673511010989	0.4004216630144108	441.0	0.6080451376997632	0.5613425139758673	313989.0	-21.24635372353672	1.4584760137654825e-69	1e-16	True	ENSG00000102054	10783.0	False	Rest
RBBP7-2	0.0812730655858391	0.2515909606357802	342.0	0.6080451376997632	0.5613425139758673	313989.0	-38.615932008892464	3.022069693289616e-127	1e-16	True	ENSG00000102054	10783.0	False	Rest
RBBP9-1	0.2202080571709047	0.4035497896706735	207.0	0.2280970446469785	0.3822404540718666	313989.0	-0.2811777266372514	0.7788559757464955	0.905108285612265	False	ENSG00000089050	7184.0	True	Rest
RBCK1-2	0.0184827763587236	0.128795974166902	96.0	0.1717795465159794	0.3383947488672105	313989.0	-11.649532887475036	4.9387106049608644e-20	1e-16	True	ENSG00000125826	6307.0	False	Rest
RBFA-1	0.0107736954855364	0.1070474163424476	258.0	0.1151501781343504	0.2772556443407441	313989.0	-15.618620751432132	3.1129778163947004e-39	1e-16	True	ENSG00000101546	5336.0	False	Rest
RBFA-2	0.0183764689190443	0.1239240207578693	172.0	0.1151501781343504	0.2772556443407441	313989.0	-10.227547779317309	1.7692577282010037e-19	1e-16	True	ENSG00000101546	5336.0	False	Rest
RBKS-1	0.0	0.01	268.0	0.0169447728135876	0.1125891355844894	313989.0	-26.350857631023977	5.8191238113187824e-83	1e-16	True	ENSG00000171174	3086.0	False	Rest
RBKS-2	0.0	0.01	227.0	0.0169447728135876	0.1125891355844894	313989.0	-24.434763954985527	2.7219690240075703e-70	1e-16	True	ENSG00000171174	3086.0	False	Rest
RBL1-1	0.1130941086564182	0.2867859609037515	121.0	0.4276110112411382	0.4955145667056462	313989.0	-12.056718306466736	1.9704141724254007e-22	1e-16	True	ENSG00000080839	9560.0	False	Rest
RBL2-1	0.2959911832513735	0.5293697766948203	129.0	1.2677380248280492	0.6161921460214606	313989.0	-20.843373315392466	5.454430865208103e-43	1e-16	True	ENSG00000103479	12239.0	False	Rest
RBM3-2	1.0155773235333931	0.6634399817113392	74.0	1.1067756167911138	0.6032900256392771	313989.0	-1.1823841975089704	0.2408887619625495	0.3106336084496491	False	ENSG00000102317	12121.0	True	Rest
RBM4B-1	0.0277109657474559	0.1422304517299617	556.0	0.0915270606115978	0.2451360949899818	313989.0	-10.55202519911795	7.225276876918834e-24	1e-16	True	ENSG00000173914	4854.0	False	Rest
RBM4B-2	0.0292101521044969	0.1229405221691613	400.0	0.0915270606115978	0.2451360949899818	313989.0	-10.112156715409698	1.4222665801705265e-21	1e-16	True	ENSG00000173914	4854.0	False	Rest
RBM5-1	0.0996716170730986	0.2636463572693082	193.0	0.4678578446916134	0.4989959833770254	313989.0	-19.37968939886403	3.8113894921080527e-47	1e-16	True	ENSG00000003756	9871.0	False	Rest
RBM5-2	0.0354026608511446	0.1644507451219908	457.0	0.4678578446916134	0.4989959833770254	313989.0	-55.84351977246013	3.668478373462177e-209	1e-16	True	ENSG00000003756	9871.0	False	Rest
RBM6-1	0.0578532640580777	0.2072566502245423	135.0	0.5753669314885932	0.5298701189228929	313989.0	-28.971491673319512	9.707019297235953e-60	1e-16	True	ENSG00000004534	10626.0	False	Rest
RBM6-2	0.0985544574716703	0.2690263279578758	183.0	0.5753669314885932	0.5298701189228929	313989.0	-23.9490323371935	2.8527701978847737e-58	1e-16	True	ENSG00000004534	10626.0	False	Rest
RBM7-2	0.1010352313760819	0.2898843011207362	123.0	0.4386532569145784	0.487220245481237	313989.0	-12.909615931696273	1.387547144725268e-24	1e-16	True	ENSG00000076053	9654.0	False	Rest
RBM10-1	0.0367372299698616	0.1697190820488132	278.0	0.4886150707390675	0.4952319027269315	313989.0	-44.22643555101999	1.1795982138055395e-128	1e-16	True	ENSG00000182872	10048.0	False	Rest
RBM10-2	0.0546538337169449	0.2053665017054023	366.0	0.4886150707390675	0.4952319027269315	313989.0	-40.289784065838965	2.323918183087457e-137	1e-16	True	ENSG00000182872	10048.0	False	Rest
RBM11-1	0.0	0.01	616.0	0.0038846138835462	0.0587004955403145	313989.0	-9.33112125137392	1.3512738335196702e-19	1e-16	True	ENSG00000185272	2264.0	False	Rest
RBM11-2	0.0	0.01	1152.0	0.0038846138835462	0.0587004955403145	313989.0	-12.422917351573515	9.327203513109085e-34	1e-16	True	ENSG00000185272	2264.0	False	Rest
RBM12-1	0.032744535141521	0.1231978318884807	90.0	0.1971135383344191	0.3473541775799423	313989.0	-12.64281792805862	1.30106124615274e-21	1e-16	True	ENSG00000244462	6708.0	False	Rest
RBM12-2	0.0844343722551718	0.250484131118775	435.0	0.1971135383344191	0.3473541775799423	313989.0	-9.369799350386431	3.936503512220864e-19	1e-16	True	ENSG00000244462	6708.0	False	Rest
RBM12B-1	0.038180366003802	0.1732874806178588	289.0	0.1830285838217747	0.3417854328301202	313989.0	-14.184654450437725	4.731915063255193e-35	1e-16	True	ENSG00000183808	6479.0	False	Rest
RBM12B-2	0.0296481836540429	0.1541378118131659	478.0	0.1830285838217747	0.3417854328301202	313989.0	-21.67480966836667	2.5677355650161e-73	1e-16	True	ENSG00000183808	6479.0	False	Rest
RBM15-2	0.4015598818074964	0.5143266169295256	637.0	0.5593699577751927	0.5299361360731256	313989.0	-7.735675943108586	4.0241565382443815e-14	7.591816232067483e-14	True	ENSG00000162775	10511.0	False	Rest
RBM15B-2	0.0537550123864165	0.2006505252148488	797.0	0.5140825199215777	0.506806459258651	313989.0	-64.2491707280869	1e-322	1e-16	True	ENSG00000259956	10217.0	False	Rest
RBM19-1	0.1578339459532398	0.3536587527182427	59.0	0.3094371783031337	0.436319958816781	313989.0	-3.2922132529694608	0.0016954136152564	0.0025127150196385	True	ENSG00000122965	8325.0	False	Rest
RBM23-2	0.124994378499612	0.3247696662804631	499.0	0.5793235842980368	0.525509209548007	313989.0	-31.184859964545524	1.4945553409783664e-119	1e-16	True	ENSG00000100461	10639.0	False	Rest
RBM24-1	0.0	0.01	224.0	0.0	0.0	313989.0	0.0	1.0	1.0	False	ENSG00000112183	323.0	False	Rest
RBM24-2	0.0	0.01	208.0	0.0	0.0	313989.0	0.0	1.0	1.0	False	ENSG00000112183	323.0	False	Rest
RBM26-1	0.1344302015530096	0.3077704814977391	185.0	0.372513744751197	0.4551237292878977	313989.0	-10.514985484085615	1.4672560159848968e-20	1e-16	True	ENSG00000139746	9033.0	False	Rest
RBM26-2	0.22554239936364	0.3453818960046347	117.0	0.372513744751197	0.4551237292878977	313989.0	-4.601353229742184	1.0786214702852736e-05	1.721328926622177e-05	True	ENSG00000139746	9033.0	False	Rest
RBM27-2	0.0698005763897255	0.2348646393196016	134.0	0.5558468528685768	0.5117308894431148	313989.0	-23.93166363603628	3.843328952505323e-50	1e-16	True	ENSG00000091009	10494.0	False	Rest
RBM28-1	0.1404387861131185	0.2786670408809093	83.0	0.2508698749464178	0.3910375707972267	313989.0	-3.609373259929207	0.0005265853442015	0.0007954820922077	True	ENSG00000106344	7556.0	False	Rest
RBM34-1	0.0077949454829951	0.0701143139927094	157.0	0.0468328664561519	0.1809337535296739	313989.0	-6.964789156461367	8.49344084638019e-11	1.5172876892508172e-10	True	ENSG00000188739	3918.0	False	Rest
RBM34-2	0.0063417029036624	0.0506415061209415	381.0	0.0468328664561519	0.1809337535296739	313989.0	-15.487396583426696	1.509941096130516e-42	1e-16	True	ENSG00000188739	3918.0	False	Rest
RBM38-1	0.0067996507254398	0.0585404266014663	749.0	0.1849913661269595	0.3526643573922352	313989.0	-79.91774623856	0.0	1e-16	True	ENSG00000132819	6516.0	False	Rest
RBM43-1	0.0266949723637293	0.1285156766199244	441.0	0.1019197268892244	0.2771914793038128	313989.0	-12.252078372876788	6.01078719517778e-30	1e-16	True	ENSG00000184898	5064.0	False	Rest
RBM43-3	0.0105380130774379	0.0870862440727238	509.0	0.1019197268892244	0.2771914793038128	313989.0	-23.481795138134057	6.971999558296291e-84	1e-16	True	ENSG00000184898	5064.0	False	Rest
RBM44-1	0.0196796914144438	0.1264805709368585	539.0	0.0116415600918376	0.0926557785272292	313989.0	1.474774807574598	0.1408569507718695	0.1866054943220413	False	ENSG00000177483	2830.0	True	Rest
RBM44-2	0.0107376856055665	0.0849877670700695	376.0	0.0116415600918376	0.0926557785272292	313989.0	-0.2060804427850568	0.8368395925149301	0.9602822866982632	False	ENSG00000177483	2830.0	True	Rest
RBM45-1	0.0122592735985794	0.0866660446292022	823.0	0.198108519324	0.3612225542679182	313989.0	-60.16482175805177	2.153291e-317	1e-16	True	ENSG00000155636	6730.0	False	Rest
RBM45-2	0.018007992005437	0.1075991328703023	537.0	0.198108519324	0.3612225542679182	313989.0	-38.41914467943322	1.0417993881035263e-158	1e-16	True	ENSG00000155636	6730.0	False	Rest
RBM47-1	0.0025008579220952	0.0330570329146942	316.0	0.0115626998587481	0.0934282592787169	313989.0	-4.853527433436403	1.8986711434092708e-06	3.0861399273615192e-06	True	ENSG00000163694	2826.0	False	Rest
RBMS1-1	0.7266059217974543	0.5873851899918091	320.0	0.7428729923597542	0.5692600316322147	313989.0	-0.4951691615054322	0.620820965142227	0.7429592694825967	False	ENSG00000153250	11361.0	True	Rest
RBMS1-2	0.8769728155333761	0.5880245127651076	579.0	0.7428729923597542	0.5692600316322147	313989.0	5.482733111286112	6.256981531812055e-08	1.05438003731953e-07	False	ENSG00000153250	11361.0	True	Rest
RBMS2-2	0.0082816765525845	0.0757473590164967	751.0	0.0125193965478347	0.0945732930549747	313989.0	-1.5303001295963945	0.1263609816315978	0.1681862574601262	False	ENSG00000076067	2874.0	True	Rest
RBMS3-1	0.0	0.01	316.0	0.0028494055538832	0.0442270952970293	313989.0	-5.016082337233042	8.662164406252123e-07	1.4210802181471888e-06	True	ENSG00000144642	2139.0	False	Rest
RBMS3-2	0.0	0.01	145.0	0.0028494055538832	0.0442270952970293	313989.0	-3.415746168362941	0.0008231222030048	0.0012346321407701	True	ENSG00000144642	2139.0	False	Rest
RBMX2-1	0.0168378134357168	0.0924049292801476	47.0	0.1165620881654343	0.2740157951636328	313989.0	-7.39382283983516	2.310540441288572e-09	4.0117751754737765e-09	True	ENSG00000134597	5359.0	False	Rest
RBP2-1	0.0	0.01	629.0	0.0	0.0	313989.0	0.0	1.0	1.0	False	ENSG00000114113	323.0	False	Rest
RBP2-2	0.0	0.01	335.0	0.0	0.0	313989.0	0.0	1.0	1.0	False	ENSG00000114113	323.0	False	Rest
RBP5-2	0.0	0.01	696.0	0.0014611591068425	0.0330742903680956	313989.0	-3.808899969799281	0.0001513419311639	0.0002332225647179	True	ENSG00000139194	1915.0	False	Rest
RBPJ-1	0.0431589220518841	0.1659718316003275	382.0	0.2718138558707968	0.4099771401159677	313989.0	-26.8269850390236	2.704410226375058e-90	1e-16	True	ENSG00000168214	7840.0	False	Rest
RBPJ-2	0.0538880985716114	0.2169898484305621	345.0	0.2718138558707968	0.4099771401159677	313989.0	-18.61781180016939	4.032823728803015e-54	1e-16	True	ENSG00000168214	7840.0	False	Rest
RBPJL-2	0.0	0.01	638.0	1.9564648180177507e-06	0.0006811203416348	313989.0	-0.0049417450401546	0.9960586211282624	1.0	False	ENSG00000124232	702.0	False	Rest
RBPMS-1	0.0044601527127352	0.0467784762930684	110.0	0.0215498468896379	0.1468008164359954	313989.0	-3.825045911126997	0.0002175802225063	0.0003335299421484	True	ENSG00000157110	3254.0	False	Rest
RBPMS-2	0.0	0.01	52.0	0.0215498468896379	0.1468008164359954	313989.0	-15.269716754657086	2.234155662279113e-21	1e-16	True	ENSG00000157110	3254.0	False	Rest
RC3H1-1	0.0264508737883436	0.1340520935779873	436.0	0.383168426930922	0.4644655384628342	313989.0	-55.10666775535873	4.261988044558677e-202	1e-16	True	ENSG00000135870	9152.0	False	Rest
RC3H2-2	0.0291366322091752	0.1389867462756255	326.0	0.5044267857668033	0.5067213850010356	313989.0	-61.32223546711885	7.526453595644656e-184	1e-16	True	ENSG00000056586	10159.0	False	Rest
RCAN1-1	0.1450494186890916	0.2928541836625773	422.0	0.1450991977488164	0.3092469868157834	313989.0	-0.0034892034505198	0.9972176718585636	1.0	False	ENSG00000159200	5841.0	True	Rest
RCAN1-2	0.1381978479726132	0.2933319613105127	431.0	0.1450991977488164	0.3092469868157834	313989.0	-0.488070152639815	0.6257481696546059	0.7480152277175129	False	ENSG00000159200	5841.0	True	Rest
RCAN2-1	0.0036690469688209	0.0515311603167778	547.0	0.0573940672037875	0.259294124327301	313989.0	-23.863140368307786	8.090552363092342e-89	1e-16	True	ENSG00000172348	4152.0	False	Rest
RCAN2-2	0.0018451055905348	0.032286889273492	568.0	0.0573940672037875	0.259294124327301	313989.0	-38.80262304168681	2.530762149119879e-177	1e-16	True	ENSG00000172348	4152.0	False	Rest
RCAN3-1	0.0919455798995464	0.2800931430367283	391.0	1.0825663775679144	0.6098370161712512	313989.0	-69.72929205520012	5.467414098414569e-224	1e-16	True	ENSG00000117602	12094.0	False	Rest
RCAN3-2	0.1414039884844134	0.3652708276860932	217.0	1.0825663775679144	0.6098370161712512	313989.0	-37.919406830901465	1.1896732007244056e-97	1e-16	True	ENSG00000117602	12094.0	False	Rest
RCBTB1-1	0.0267065596761125	0.1360806998827142	825.0	0.3158578287426072	0.437043552675139	313989.0	-60.22111986414683	1.989779253893e-312	1e-16	True	ENSG00000136144	8402.0	False	Rest
RCBTB1-2	0.0224551361109152	0.1271501827967336	881.0	0.3158578287426072	0.437043552675139	313989.0	-67.38348622550747	0.0	1e-16	True	ENSG00000136144	8402.0	False	Rest
RCBTB2-1	0.4010196135065259	0.6480536246450799	676.0	0.888727964385919	0.7703040991079729	313989.0	-19.537233800088657	8.612985649498451e-68	1e-16	True	ENSG00000136161	11757.0	False	Rest
RCBTB2-2	0.461159733072488	0.6450741120326825	686.0	0.888727964385919	0.7703040991079729	313989.0	-17.333346680874715	3.8964214963382507e-56	1e-16	True	ENSG00000136161	11757.0	False	Rest
RCC1L-1	0.0294854137770146	0.1442670341685099	337.0	0.2974400309825618	0.4160198986879515	313989.0	-33.945299468095705	1.504419126125163e-111	1e-16	True	ENSG00000274523	8171.0	False	Rest
RCC1L-2	0.0262634194748742	0.1455990667924117	350.0	0.2974400309825618	0.4160198986879515	313989.0	-34.686497802762304	3.9892856469307763e-116	1e-16	True	ENSG00000274523	8171.0	False	Rest
RCC2-2	0.029431647245786	0.1491373939720503	536.0	0.3526208186514147	0.4436454237684499	313989.0	-49.79628572479668	3.4908008002623476e-206	1e-16	True	ENSG00000179051	8821.0	False	Rest
RCCD1-1	0.0383763924025107	0.1639097198853013	345.0	0.1510632815471777	0.3089196429299867	313989.0	-12.74478099737514	8.903850132609835e-31	1e-16	True	ENSG00000166965	5951.0	False	Rest
RCE1-2	0.0358760062323397	0.1510564922197267	476.0	0.0988651157289963	0.2540439270181212	313989.0	-9.078214975176556	2.883312927211121e-18	1e-16	True	ENSG00000173653	5004.0	False	Rest
RCHY1-2	0.0594280541527505	0.2005694016634222	255.0	0.317912275068317	0.4372525827021735	313989.0	-20.540117499481266	4.654697765172985e-56	1e-16	True	ENSG00000163743	8429.0	False	Rest
RCN2-1	0.0183418952582175	0.1003902315593733	399.0	0.1791887665020896	0.3310517084544847	313989.0	-31.78538384581592	1.4388268697708407e-112	1e-16	True	ENSG00000117906	6431.0	False	Rest
RCN3-1	0.0	0.01	236.0	0.018735755423826	0.1140514086289937	313989.0	-27.47083314075242	7.527414204329553e-82	1e-16	True	ENSG00000142552	3147.0	False	Rest
RCN3-2	0.0029661786521285	0.0454911772775779	682.0	0.018735755423826	0.1140514086289937	313989.0	-8.991672269914096	2.2513944459342144e-18	1e-16	True	ENSG00000142552	3147.0	False	Rest
RCOR1-1	0.0247974237675836	0.1293920269128294	674.0	0.2535844880143219	0.3921484930323913	313989.0	-45.45840126511244	4.788070032801539e-211	1e-16	True	ENSG00000089902	7588.0	False	Rest
RCOR1-2	0.0119491374492645	0.087421234571862	325.0	0.2535844880143219	0.3921484930323913	313989.0	-49.31840757428085	2.3011824711226882e-156	1e-16	True	ENSG00000089902	7588.0	False	Rest
RCOR3-1	0.0113686205718317	0.0968051264033004	203.0	0.3791756221595964	0.467715943086128	313989.0	-53.73001157183791	5.667645203829511e-124	1e-16	True	ENSG00000117625	9114.0	False	Rest
RCOR3-2	0.0086206153911702	0.0502663936498768	34.0	0.3791756221595964	0.467715943086128	313989.0	-42.78466485716161	6.658482835884036e-31	1e-16	True	ENSG00000117625	9114.0	False	Rest
RCSD1-1	0.1684738855063915	0.417431176683496	400.0	1.46272189614674	0.5887855339135073	313989.0	-61.93169397017169	2.1303127478530727e-207	1e-16	True	ENSG00000198771	12339.0	False	Rest
RCSD1-2	0.1535575162323694	0.4136870415357634	315.0	1.46272189614674	0.5887855339135073	313989.0	-56.10953909037145	3.9607218772996725e-166	1e-16	True	ENSG00000198771	12339.0	False	Rest
RDH5-1	0.0186520933673001	0.1319642943105415	276.0	0.0152250615107028	0.1009940469955577	313989.0	0.4313248453568637	0.6665697662084205	0.7903786068682322	False	ENSG00000135437	2999.0	True	Rest
RDH5-2	0.012628008674824	0.100589389533408	603.0	0.0152250615107028	0.1009940469955577	313989.0	-0.6333842983325455	0.5267223356714028	0.6419686187224921	False	ENSG00000135437	2999.0	True	Rest
RDH10-1	0.0471661823605178	0.1891412497741916	109.0	0.377259089212035	0.5740472463247335	313989.0	-18.19155934229317	9.15186791571556e-35	1e-16	True	ENSG00000121039	9086.0	False	Rest
RDH10-2	0.1371783717900891	0.377582015356608	158.0	0.377259089212035	0.5740472463247335	313989.0	-7.987706656336008	2.7276652055231176e-13	5.074104924027008e-13	True	ENSG00000121039	9086.0	False	Rest
RDH11-1	0.0121887506440628	0.094132829671355	172.0	0.3003249283828041	0.4235965155488491	313989.0	-39.92320665615241	8.949382504358685e-90	1e-16	True	ENSG00000072042	8213.0	False	Rest
RDH13-1	0.0086769790065531	0.0704112155184737	245.0	0.1311057874175503	0.2989319089993626	313989.0	-27.02664362732252	2.8665624575662145e-76	1e-16	True	ENSG00000160439	5601.0	False	Rest
RDH13-2	0.0053823347819053	0.0447095887694562	177.0	0.1311057874175503	0.2989319089993626	313989.0	-36.94859595930365	2.5261002929623847e-87	1e-16	True	ENSG00000160439	5601.0	False	Rest
RDH14-1	0.0233517056742271	0.1211536859953208	385.0	0.2722279653391893	0.4196074628187378	313989.0	-40.01350726799164	4.2295763674686855e-141	1e-16	True	ENSG00000240857	7845.0	False	Rest
RDH14-2	0.0251357472157693	0.1403618396587888	444.0	0.2722279653391893	0.4196074628187378	313989.0	-36.86162913255931	1.2760285947270976e-138	1e-16	True	ENSG00000240857	7845.0	False	Rest
RDM1-2	0.0049297278034341	0.0489506114275723	379.0	0.0893164044927479	0.24461466358515	313989.0	-33.06639122608559	1.2635939788230862e-116	1e-16	True	ENSG00000278023	4806.0	False	Rest
RECK-1	0.0011183013627817	0.0261309485887466	546.0	0.0513847090863873	0.1943875163696354	313989.0	-42.93074373332564	1.4925408923908184e-192	1e-16	True	ENSG00000122707	4010.0	False	Rest
RECK-2	0.0028862747825494	0.0445272786575895	238.0	0.0513847090863873	0.1943875163696354	313989.0	-16.68305497791943	3.318741411682381e-42	1e-16	True	ENSG00000122707	4010.0	False	Rest
RECQL5-1	0.0527107526666551	0.1805764220992167	362.0	0.1307476819994963	0.2979537242488125	313989.0	-8.209427839501243	3.921909973802818e-15	7.507505122785643e-15	True	ENSG00000108469	5597.0	False	Rest
RECQL-1	0.4657664321227507	0.5923848325009574	275.0	1.061925527869806	0.6115359764696722	313989.0	-16.68099709282185	1.2780041331390458e-43	1e-16	True	ENSG00000004700	12063.0	False	Rest
RECQL-2	0.9185689353361364	0.6333890643995106	1189.0	1.061925527869806	0.6115359764696722	313989.0	-7.790635109041225	1.4388840927615133e-14	2.7305530074259257e-14	True	ENSG00000004700	12063.0	False	Rest
REEP2-2	0.0	0.01	283.0	0.0037890202352423	0.0482331807616536	313989.0	-6.308324239990276	1.0342000216905362e-09	1.8097375433948034e-09	True	ENSG00000132563	2255.0	False	Rest
REEP3-1	0.0618121948905457	0.2032857017128724	133.0	0.3588199161525787	0.4635753591535593	313989.0	-16.83096175149822	1.0244792409995287e-34	1e-16	True	ENSG00000165476	8887.0	False	Rest
REEP5-1	0.1215580048001542	0.324579364540501	441.0	1.2170872010295344	0.595223862692018	313989.0	-70.71297584108673	7.558285631553495e-244	1e-16	True	ENSG00000129625	12209.0	False	Rest
REEP6-1	0.0	0.01	425.0	0.0090594546378608	0.0844364626132263	313989.0	-17.835770808750713	1.192902621364518e-55	1e-16	True	ENSG00000115255	2688.0	False	Rest
REEP6-2	0.0	0.01	508.0	0.0090594546378608	0.0844364626132263	313989.0	-19.334313316939976	9.387292989141225e-66	1e-16	True	ENSG00000115255	2688.0	False	Rest
REG1A-1	0.0	0.01	356.0	1.3106855211354854e-06	0.0007344389653865	313989.0	-0.0024729889332586	0.9980282313676538	1.0	False	ENSG00000115386	671.0	False	Rest
REG1A-2	0.0	0.01	946.0	1.3106855211354854e-06	0.0007344389653865	313989.0	-0.0040312575114451	0.9967843813695252	1.0	False	ENSG00000115386	671.0	False	Rest
REG3A-1	0.0	0.01	276.0	1.0651579848978651e-06	0.0005968583188595	313989.0	-0.0017695705764204	0.9985893706598984	1.0	False	ENSG00000172016	664.0	False	Rest
REG3A-2	0.0	0.01	534.0	1.0651579848978651e-06	0.0005968583188595	313989.0	-0.0024614064839429	0.9980370046891648	1.0	False	ENSG00000172016	664.0	False	Rest
REG4-1	0.0158480663516578	0.1114581732033478	791.0	0.0617464452192159	0.2421245976732579	313989.0	-11.513500979143192	1.6372807779470732e-28	1e-16	True	ENSG00000134193	4235.0	False	Rest
REG4-2	0.0334921743382107	0.186191557068719	176.0	0.0617464452192159	0.2421245976732579	313989.0	-2.012216571480803	0.0457278154792711	0.0628357106844878	True	ENSG00000134193	4235.0	False	Rest
REL-1	0.0335060299738593	0.1532488719756067	276.0	0.2187087391776911	0.3797409903281589	313989.0	-20.023303803610126	7.8109015053326335e-56	1e-16	True	ENSG00000162924	7041.0	False	Rest
REL-2	0.019147977232933	0.1299903068876081	84.0	0.2187087391776911	0.3797409903281589	313989.0	-14.05428097270793	1.055083078012214e-23	1e-16	True	ENSG00000162924	7041.0	False	Rest
RELA-2	0.0482066657192023	0.1883834372540945	129.0	0.3031990556163617	0.4197290712478781	313989.0	-15.358080251719397	7.164431870810303e-31	1e-16	True	ENSG00000173039	8249.0	False	Rest
RELB-1	0.021183778813907	0.1019752212264666	175.0	0.5384903496196324	0.578192013085112	313989.0	-66.51445902620935	8.485105243716176e-129	1e-16	True	ENSG00000104856	10382.0	False	Rest
RELCH-2	0.019085391641702	0.1132665722416648	459.0	0.2638652759441189	0.405649864530391	313989.0	-45.87187951186768	1.0697171464279043e-176	1e-16	True	ENSG00000134444	7743.0	False	Rest
RELL1-2	0.0478155148260498	0.1810137585708801	477.0	0.4908008185877182	0.5069205112798494	313989.0	-53.13309356553949	6.7419382216469985e-205	1e-16	True	ENSG00000181826	10070.0	False	Rest
RELL2-1	0.0029824699884579	0.0268422298961215	81.0	0.1124870317034487	0.2804413749939995	313989.0	-36.20978811865141	2.9196083717315636e-53	1e-16	True	ENSG00000164620	5280.0	False	Rest
RELL2-2	0.0086067054759372	0.057090425489562	44.0	0.1124870317034487	0.2804413749939995	313989.0	-12.049342281270505	2.0255651431625138e-15	3.894113485472803e-15	True	ENSG00000164620	5280.0	False	Rest
RELT-1	0.0232983356332544	0.119714075083414	203.0	0.1099954965828818	0.2646085226018591	313989.0	-10.302031500401442	2.7060709687953558e-20	1e-16	True	ENSG00000054967	5238.0	False	Rest
RELT-2	0.0055397668514109	0.0544116304694032	1345.0	0.1099954965828818	0.2646085226018591	313989.0	-67.08845824013143	0.0	1e-16	True	ENSG00000054967	5238.0	False	Rest
REM2-1	0.0035448191595859	0.0553718453846072	244.0	0.0035789255565287	0.0558689968936253	313989.0	-0.0096176736755909	0.9923342036331138	1.0	False	ENSG00000139890	2230.0	True	Rest
REM2-2	0.0020308259286378	0.0306647990561415	228.0	0.0035789255565287	0.0558689968936253	313989.0	-0.7613834516437271	0.4472145262276569	0.5533087434577312	False	ENSG00000139890	2230.0	True	Rest
RENBP-2	0.033733459919691	0.1886802643556254	500.0	0.4169097708239779	0.5271482964325757	313989.0	-45.13097260452753	1.7273718754649321e-180	1e-16	True	ENSG00000102032	9467.0	False	Rest
REPIN1-1	0.0060454257981274	0.0599063972420007	707.0	0.1439038664081198	0.3136771372892492	313989.0	-59.38298264453928	1.1773340157016357e-294	1e-16	True	ENSG00000214022	5820.0	False	Rest
REPS1-2	0.0291455555278643	0.1361324332870814	565.0	0.4102046403282017	0.4773795539137191	313989.0	-65.81158256095665	9.80751136391271e-274	1e-16	True	ENSG00000135597	9400.0	False	Rest
RERE-2	0.3426650761610875	0.4473329310857777	472.0	0.4158556927094405	0.4914222026733595	313989.0	-3.5514193088994674	0.0004215602732975	0.0006387862452083	True	ENSG00000142599	9454.0	False	Rest
REST-2	0.0401383496042507	0.1516526864024509	67.0	0.5625319462201502	0.5280214578408878	313989.0	-28.159448601103485	1.2836638132706703e-38	1e-16	True	ENSG00000084093	10539.0	False	Rest
RETN-1	0.0	0.01	111.0	5.154608024855046e-06	0.0014249968894638	313989.0	-0.0054306970459405	0.9956767885423484	1.0	False	ENSG00000104918	827.0	False	Rest
RETN-2	0.0	0.01	968.0	5.154608024855046e-06	0.0014249968894638	313989.0	-0.0160368745074411	0.9872082815121906	1.0	False	ENSG00000104918	827.0	False	Rest
RETREG1-1	0.1356549548988158	0.3261892053574309	1040.0	0.1595312698973804	0.3421513442585603	313989.0	-2.3562668306964567	0.0186432238541055	0.0262780160527698	True	ENSG00000154153	6088.0	False	Rest
RETREG1-2	0.129796532928132	0.296645569092934	661.0	0.1595312698973804	0.3421513442585603	313989.0	-2.573473361207496	0.0102842652629931	0.0147334127915748	True	ENSG00000154153	6088.0	False	Rest
RETREG2-1	0.0201865881068225	0.1105536812633296	243.0	0.4685620626712838	0.4941538263009908	313989.0	-62.73933462740108	8.277659540207552e-155	1e-16	True	ENSG00000144567	9877.0	False	Rest
RETSAT-1	0.0126766416395134	0.0839693321173946	253.0	0.1596167408679561	0.325798091103998	313989.0	-27.666978709371264	3.445374401057841e-79	1e-16	True	ENSG00000042445	6090.0	False	Rest
REV3L-1	0.1316078912194182	0.2894685872188815	82.0	0.2454001287944452	0.3973104760885801	313989.0	-3.558863360412964	0.000625982647353	0.0009435095105106	True	ENSG00000009413	7473.0	False	Rest
REV3L-2	0.1628050410654395	0.3437177685534437	256.0	0.2454001287944452	0.3973104760885801	313989.0	-3.8426938871216656	0.0001536033093387	0.0002366620774903	True	ENSG00000009413	7473.0	False	Rest
REX1BD-1	0.0	0.01	575.0	0.0	0.0	313989.0	0.0	1.0	1.0	False	ENSG00000006015	323.0	False	Rest
REXO1-1	0.0428257979983821	0.1865588477919556	1094.0	0.2551811983682027	0.3874899193549549	313989.0	-37.36942680338278	1.9324454004089866e-199	1e-16	True	ENSG00000079313	7617.0	False	Rest
REXO1-2	0.1928872547605458	0.3687609070964358	340.0	0.2551811983682027	0.3874899193549549	313989.0	-3.1130130219849312	0.0020090788372334	0.0029713827789458	True	ENSG00000079313	7617.0	False	Rest
REXO2-1	0.1065610824579637	0.309721058656821	851.0	1.247694524193622	0.6433878746184681	313989.0	-106.85763676570288	0.0	1e-16	True	ENSG00000076043	12225.0	False	Rest
REXO2-2	0.334735422011684	0.5610509379501639	238.0	1.247694524193622	0.6433878746184681	313989.0	-25.091184637356115	1.0049220230176698e-68	1e-16	True	ENSG00000076043	12225.0	False	Rest
REXO4-1	0.102202076613903	0.2592959070771054	100.0	0.285170509983717	0.4200148988906085	313989.0	-7.053409930888349	2.3833304073217607e-10	4.219216936327592e-10	True	ENSG00000148300	8019.0	False	Rest
REXO5-1	0.0020611901342132	0.0299440437523254	405.0	0.0282885679920712	0.1276721725973979	313989.0	-17.423643324281706	1.205568051410836e-51	1e-16	True	ENSG00000005189	3484.0	False	Rest
REXO5-2	0.0	0.01	149.0	0.0282885679920712	0.1276721725973979	313989.0	-33.26791211344434	8.726451544991529e-77	1e-16	True	ENSG00000005189	3484.0	False	Rest
RFESD-1	0.0	0.01	258.0	0.0113891057050059	0.0870409009117063	313989.0	-17.749484142355993	3.1597412457020294e-48	1e-16	True	ENSG00000175449	2819.0	False	Rest
RFLNB-1	1.1652173805236816	0.6964369203009423	150.0	1.2235169225051474	0.6533121263159923	313989.0	-1.0250326951189888	0.3070076187813909	0.3907178339124383	False	ENSG00000183688	12213.0	True	Rest
RFLNB-2	1.2708208282962876	0.7128413205060115	342.0	1.2235169225051474	0.6533121263159923	313989.0	1.2266442114147935	0.2208010870473135	0.2861059459560072	False	ENSG00000183688	12213.0	True	Rest
RFNG-1	0.038612808596413	0.1618163772389305	265.0	0.1031076601307745	0.2656111396206079	313989.0	-6.480854795099566	4.421974589984733e-10	7.78710273888357e-10	True	ENSG00000169733	5092.0	False	Rest
RFPL2-1	0.0	0.01	322.0	0.0003565952653402	0.0163423489225643	313989.0	-0.6390128399815292	0.5232677965799797	0.6382417710913612	False	ENSG00000128253	1559.0	False	Rest
RFPL2-2	0.0	0.01	578.0	0.0003565952653402	0.0163423489225643	313989.0	-0.855213478111214	0.39278447891289	0.4913827705244932	False	ENSG00000128253	1559.0	False	Rest
RFT1-1	0.2043715510950532	0.343867689795376	86.0	0.2205468703036272	0.3673438630525701	313989.0	-0.4361570046201753	0.6638279149003985	0.7876693423052327	False	ENSG00000163933	7068.0	True	Rest
RFTN1-1	0.0198178353566157	0.101858114563979	158.0	0.3792560496807312	0.4678240134634992	313989.0	-44.12292626450091	1.3458684193907357e-91	1e-16	True	ENSG00000131378	9116.0	False	Rest
RFTN1-2	0.0148772347966829	0.0990111851952533	300.0	0.3792560496807312	0.4678240134634992	313989.0	-63.07341018023888	1.3536021631005142e-179	1e-16	True	ENSG00000131378	9116.0	False	Rest
RFX1-2	0.0446295313987867	0.1672261270623332	281.0	0.2547039872229302	0.4074392091272952	313989.0	-21.00253450800896	1.1201817383018042e-59	1e-16	True	ENSG00000132005	7604.0	False	Rest
RFX2-2	0.0017243072904389	0.0301814865698575	1160.0	0.028506711103306	0.131062320792971	313989.0	-29.222267978156346	2.5067883576052027e-145	1e-16	True	ENSG00000087903	3487.0	False	Rest
RFX3-1	0.0148538028787127	0.1124451464161446	381.0	0.1478261461817979	0.3253614437467831	313989.0	-22.96614883694388	2.616532154639312e-74	1e-16	True	ENSG00000080298	5898.0	False	Rest
RFX5-1	0.0366747135444103	0.1709244284301697	2498.0	0.4243061445978452	0.4833107466497665	313989.0	-109.9056304782958	0.0	1e-16	True	ENSG00000143390	9535.0	False	Rest
RFX5-2	0.0443698135051098	0.1927127248495165	182.0	0.4243061445978452	0.4833107466497665	313989.0	-26.548861233636657	1.505251693137266e-64	1e-16	True	ENSG00000143390	9535.0	False	Rest
RFX6-1	0.0	0.01	343.0	2.865300017050535e-06	0.0011623646016771	313989.0	-0.0053065707333224	0.9957690828811712	1.0	False	ENSG00000185002	736.0	False	Rest
RFX6-2	0.0	0.01	345.0	2.865300017050535e-06	0.0011623646016771	313989.0	-0.0053220190689792	0.9957567480398484	1.0	False	ENSG00000185002	736.0	False	Rest
RFX8-1	0.0	0.01	246.0	0.0048139204967598	0.0575131834638945	313989.0	-7.454366187901875	1.3702541937884085e-12	2.52351400063406e-12	True	ENSG00000196460	2366.0	False	Rest
RFX8-2	0.0	0.01	260.0	0.0048139204967598	0.0575131834638945	313989.0	-7.658044713307326	3.275273930130164e-13	6.084812934634764e-13	True	ENSG00000196460	2366.0	False	Rest
RFXANK-2	0.1203767544948137	0.319796839364676	325.0	0.5253149263140986	0.5119729107483164	313989.0	-22.79716971335541	1.9400573550071639e-69	1e-16	True	ENSG00000064490	10308.0	False	Rest
RGL1-2	0.0175807318091392	0.1156596224722912	350.0	0.0486941360623261	0.190558086698735	313989.0	-5.025088612445479	8.031376001131591e-07	1.3192099535995263e-06	True	ENSG00000143344	3953.0	False	Rest
RGL2-1	0.0377109332849051	0.1563401376778845	131.0	0.0873283489085113	0.2498725182911035	313989.0	-3.63051301053438	0.0004052206903368	0.0006145286876896	True	ENSG00000237441	4767.0	False	Rest
RGL2-2	0.0349276767032487	0.1703819760447734	700.0	0.0873283489085113	0.2498725182911035	313989.0	-8.117523066410522	2.1174303755300204e-15	4.0694259630387785e-15	True	ENSG00000237441	4767.0	False	Rest
RGL4-1	0.0	0.01	187.0	0.0506963165075112	0.1939180800340282	313989.0	-62.66343640806753	2.965079312249935e-166	1e-16	True	ENSG00000159496	3997.0	False	Rest
RGL4-2	0.0042139230306539	0.0475224207135367	354.0	0.0506963165075112	0.1939180800340282	313989.0	-18.232780137337905	2.557546789494289e-53	1e-16	True	ENSG00000159496	3997.0	False	Rest
RGMB-1	0.0	0.01	230.0	0.0053865587054635	0.0638662241874103	313989.0	-8.049749423200755	3.6988261443223045e-14	6.981335446901958e-14	True	ENSG00000174136	2411.0	False	Rest
RGMB-2	0.0022671415805816	0.0327978520027846	375.0	0.0053865587054635	0.0638662241874103	313989.0	-1.8376488229185663	0.0669001151711995	0.0908478716486334	True	ENSG00000174136	2411.0	False	Rest
RGPD2-1	0.0	0.01	1153.0	0.0	0.0	313989.0	0.0	1.0	1.0	False	ENSG00000185304	323.0	False	Rest
RGPD5-1	0.0	0.01	310.0	0.0	0.0	313989.0	0.0	1.0	1.0	False	ENSG00000015568	323.0	False	Rest
RGPD8-1	0.0	0.01	393.0	0.0	0.0	313989.0	0.0	1.0	1.0	False	ENSG00000169629	323.0	False	Rest
RGS1-1	0.0079828636310591	0.0781226204606182	277.0	0.0532068310314427	0.2535210586334815	313989.0	-9.590111256175032	4.993730540653944e-19	1e-16	True	ENSG00000090104	4056.0	False	Rest
RGS1-2	0.0	0.01	204.0	0.0532068310314427	0.2535210586334815	313989.0	-63.82753627800869	2.1251093143984663e-214	1e-16	True	ENSG00000090104	4056.0	False	Rest
RGS2-1	0.0050359864369579	0.0450263995377884	301.0	0.0390187215107844	0.1851193777126131	313989.0	-12.989245155566064	4.283434632108508e-31	1e-16	True	ENSG00000116741	3738.0	False	Rest
RGS2-2	0.0005847461311859	0.0131418239509133	959.0	0.0390187215107844	0.1851193777126131	313989.0	-71.46471454000444	0.0	1e-16	True	ENSG00000116741	3738.0	False	Rest
RGS3-1	0.1081117049548973	0.326664894443414	281.0	0.0750935496744331	0.2376924126392613	313989.0	1.6939501880556107	0.0913856978830427	0.1228060519917415	False	ENSG00000138835	4510.0	True	Rest
RGS3-2	0.0694841933614425	0.2224829048324464	262.0	0.0750935496744331	0.2376924126392613	313989.0	-0.407906205502991	0.6836763059831089	0.8081211334645311	False	ENSG00000138835	4510.0	True	Rest
RGS5-1	0.0093105669006889	0.0812887951542573	486.0	0.0087252442089566	0.0795939859950446	313989.0	0.1586210466175446	0.8740332762008478	0.993794326344186	False	ENSG00000143248	2670.0	True	Rest
RGS6-2	0.0051194400243137	0.0540366376762078	184.0	0.0041824236381533	0.0520694075960117	313989.0	0.2351525311834524	0.8143529886048426	0.9385908215474604	False	ENSG00000182732	2296.0	True	Rest
RGS9-1	0.0	0.01	261.0	0.0	0.0	313989.0	0.0	1.0	1.0	False	ENSG00000108370	323.0	False	Rest
RGS9-2	0.0	0.01	360.0	0.0	0.0	313989.0	0.0	1.0	1.0	False	ENSG00000108370	323.0	False	Rest
RGS10-2	0.0679027818400284	0.2367980269912822	261.0	0.7281097429312562	0.567467572016551	313989.0	-44.93535232838901	2.892035007187589e-125	1e-16	True	ENSG00000148908	11310.0	False	Rest
RGS14-1	0.0759372938339407	0.2324186556159051	614.0	0.446540901988331	0.4903515842616946	313989.0	-39.34059616877801	4.240640461411794e-171	1e-16	True	ENSG00000169220	9706.0	False	Rest
RGS14-2	0.1147149805219104	0.2800585580284384	451.0	0.446540901988331	0.4903515842616946	313989.0	-25.107048604602003	7.227878785767409e-88	1e-16	True	ENSG00000169220	9706.0	False	Rest
RGS16-1	0.0057900481499158	0.0469804190352368	130.0	0.0588806356352159	0.2216511173872734	313989.0	-12.825676800067184	6.383672496104864e-25	1e-16	True	ENSG00000143333	4180.0	False	Rest
RGS16-2	0.0126304594712836	0.0987619901060514	535.0	0.0588806356352159	0.2216511173872734	313989.0	-10.785612080414609	1.0433682991773847e-24	1e-16	True	ENSG00000143333	4180.0	False	Rest
RGS17-1	0.0	0.01	362.0	7.483501903305872e-05	0.0073528121776023	313989.0	-0.1423389807939754	0.8868915652315553	1.0	False	ENSG00000091844	1285.0	False	Rest
RGS17-2	0.0	0.01	694.0	7.483501903305872e-05	0.0073528121776023	313989.0	-0.1970267901650157	0.8438642053167935	0.9670477418291168	False	ENSG00000091844	1285.0	False	Rest
RGS18-2	0.0	0.01	156.0	0.0016213751461421	0.036074647971798	313989.0	-2.018581668870452	0.0452328995003582	0.0621875055744727	True	ENSG00000150681	1951.0	False	Rest
RGS19-1	0.0604496378865506	0.2010960893072383	468.0	0.6134901837692512	0.5477667434019022	313989.0	-59.16815488883128	6.24955039951241e-222	1e-16	True	ENSG00000171700	10800.0	False	Rest
RGS19-2	0.0424516181151072	0.1693915791765717	180.0	0.6134901837692512	0.5477667434019022	313989.0	-45.09330159434196	2.0523709033498923e-100	1e-16	True	ENSG00000171700	10800.0	False	Rest
RHBDD1-1	0.0017665338958715	0.0190590817540301	229.0	0.0639543456755221	0.2136101444510167	313989.0	-47.25921864181565	4.494118353572675e-133	1e-16	True	ENSG00000144468	4273.0	False	Rest
RHBDD1-2	0.0076242419152424	0.0630803441401566	435.0	0.0639543456755221	0.2136101444510167	313989.0	-18.478576561489746	4.409188857551418e-57	1e-16	True	ENSG00000144468	4273.0	False	Rest
RHBDD2-1	0.0160112222905328	0.0986975419699015	337.0	0.0912937018164599	0.2526751388564882	313989.0	-13.95341054772215	2.579940029837634e-35	1e-16	True	ENSG00000005486	4850.0	False	Rest
RHBDD2-2	0.0085478193091548	0.0775197284063989	239.0	0.0912937018164599	0.2526751388564882	313989.0	-16.435544888446497	2.886936750174752e-41	1e-16	True	ENSG00000005486	4850.0	False	Rest
RHBDD3-1	0.0052815292562757	0.0557690237913018	224.0	0.0365825297701589	0.1586731570106556	313989.0	-8.376040357541854	5.8400302320762025e-15	1.1150955019008615e-14	True	ENSG00000100263	3675.0	False	Rest
RHBDD3-2	0.0027763947462424	0.0387702426927881	195.0	0.0365825297701589	0.1586731570106556	313989.0	-12.113430201048727	1.2382438190852412e-25	1e-16	True	ENSG00000100263	3675.0	False	Rest
RHBDF2-1	0.0094362694051182	0.0754687937732883	684.0	0.215916301129472	0.3842989189617425	313989.0	-69.61562248671956	0.0	1e-16	True	ENSG00000129667	7001.0	False	Rest
RHBDF2-2	0.019462464502984	0.1378708236278306	163.0	0.215916301129472	0.3842989189617425	313989.0	-18.15548587403332	5.069608283344412e-41	1e-16	True	ENSG00000129667	7001.0	False	Rest
RHBDL1-2	0.0	0.01	365.0	0.0025192574967622	0.0432115102238184	313989.0	-4.761634391121155	2.735549183843032e-06	4.433577631494135e-06	True	ENSG00000103269	2100.0	False	Rest
RHEB-2	0.0437356135184148	0.1789983998771646	321.0	0.466043358325003	0.5008370013254532	313989.0	-42.10186875589617	1.1284934254622547e-133	1e-16	True	ENSG00000106615	9860.0	False	Rest
RHEBL1-2	0.0019791550018462	0.0343370559442893	301.0	0.0437254460085304	0.166572867388976	313989.0	-20.85901223316804	3.199925236091764e-61	1e-16	True	ENSG00000167550	3848.0	False	Rest
RHNO1-1	0.050885560909907	0.1824692052763344	75.0	0.3526373031918141	0.4456783561225568	313989.0	-14.31138370678246	4.876275654844805e-23	1e-16	True	ENSG00000171792	8822.0	False	Rest
RHOB-1	0.0065659724200682	0.0891070003781957	301.0	0.0383571042338092	0.1928427534783733	313989.0	-6.1759622076459415	2.1144983890735955e-09	3.675620272780214e-09	True	ENSG00000143878	3722.0	False	Rest
RHOB-2	0.0129747432945048	0.0821561463618996	113.0	0.0383571042338092	0.1928427534783733	313989.0	-3.280960731856673	0.0013781085469477	0.0020501286817333	True	ENSG00000143878	3722.0	False	Rest
RHOBTB1-2	0.0	0.01	254.0	0.0004793970680597	0.0190074856005075	313989.0	-0.762919163778875	0.4462182271035705	0.552217654148226	False	ENSG00000072422	1627.0	False	Rest
RHOBTB2-2	0.0140984732062876	0.092277319078989	119.0	0.0398802775745067	0.1640024326969915	313989.0	-3.046014888078745	0.0028597664329924	0.0042009511045559	True	ENSG00000008853	3760.0	False	Rest
RHOBTB3-2	0.0007227966791303	0.0205965349503698	812.0	0.0076037825386468	0.076681052881649	313989.0	-9.353779235319978	6.974107235323566e-20	1e-16	True	ENSG00000164292	2588.0	False	Rest
RHOC-1	0.0119386229898546	0.0851331722344605	143.0	0.2130468641454696	0.4084632521738186	313989.0	-28.101812659638625	1.5245920695330875e-60	1e-16	True	ENSG00000155366	6967.0	False	Rest
RHOC-2	0.068448092732014	0.2697710966889414	132.0	0.2130468641454696	0.4084632521738186	313989.0	-6.1552680635017705	8.478610193386551e-09	1.4541388953561537e-08	True	ENSG00000155366	6967.0	False	Rest
RHOG-2	0.1286056503884353	0.3306023238293078	581.0	1.0088920125884189	0.5937514921515759	313989.0	-63.990273206892425	7.787334319103053e-267	1e-16	True	ENSG00000177105	11992.0	False	Rest
RHOH-2	0.4841524399613422	0.5608365027872257	366.0	0.6264316538463778	0.5574976446835224	313989.0	-4.8506033135873325	1.8242940570062104e-06	2.9680447606268115e-06	True	ENSG00000168421	10867.0	False	Rest
RHOQ-2	0.0422473782959159	0.1564809592051477	163.0	0.2260203511021621	0.3877312567787907	313989.0	-14.97003956983729	1.9739221383138607e-32	1e-16	True	ENSG00000119729	7161.0	False	Rest
RHOT1-1	0.1474245012174418	0.2937340140899191	324.0	0.3745917728550751	0.4571826617837841	313989.0	-13.903427740728333	8.441352698521426e-35	1e-16	True	ENSG00000126858	9057.0	False	Rest
RHOT1-2	0.1540275412301222	0.3376246201200198	30.0	0.3745917728550751	0.4571826617837841	313989.0	-3.5778618276003096	0.0012410743207435	0.001849692077936	True	ENSG00000126858	9057.0	False	Rest
RHOT2-1	0.1264143931865692	0.303843999441808	175.0	0.2618030879900948	0.3969697444550129	313989.0	-5.891749567232087	1.9267020593815243e-08	3.282494167956478e-08	True	ENSG00000140983	7722.0	False	Rest
RHOT2-2	0.0087819722321656	0.0653491251440286	111.0	0.2618030879900948	0.3969697444550129	313989.0	-40.52883416111453	4.184421516739065e-69	1e-16	True	ENSG00000140983	7722.0	False	Rest
RHOU-2	0.0532481193384796	0.2227792470991081	378.0	0.2800146998254592	0.4442787767132324	313989.0	-19.74299499208565	3.020426182130916e-60	1e-16	True	ENSG00000116574	7947.0	False	Rest
RHOXF1-1	0.0	0.01	102.0	0.0003343892978418	0.0165232944270881	313989.0	-0.3375669740861556	0.7363888555392739	0.8622767601425766	False	ENSG00000101883	1539.0	False	Rest
RHOXF1-2	0.0	0.01	1053.0	0.0003343892978418	0.0165232944270881	313989.0	-1.080158270057508	0.2803148055461567	0.3586002530156554	False	ENSG00000101883	1539.0	False	Rest
RHOXF2-1	0.0	0.01	822.0	0.0	0.0	313989.0	0.0	1.0	1.0	False	ENSG00000131721	323.0	False	Rest
RHOXF2-2	0.0	0.01	455.0	0.0	0.0	313989.0	0.0	1.0	1.0	False	ENSG00000131721	323.0	False	Rest
RHPN1-1	0.0064475812563082	0.0665565484108419	287.0	0.0549132237634043	0.2043091346835915	313989.0	-12.283491246969026	3.199399930864922e-28	1e-16	True	ENSG00000158106	4094.0	False	Rest
RIBC2-1	0.0009598177640549	0.0188574270279755	386.0	0.01676718171936	0.1043804867963472	313989.0	-16.16746494129949	6.124344061283329e-46	1e-16	True	ENSG00000128408	3078.0	False	Rest
RIBC2-2	0.0015181415405364	0.0310755823090396	419.0	0.01676718171936	0.1043804867963472	313989.0	-9.969774080621434	3.339431720515703e-21	1e-16	True	ENSG00000128408	3078.0	False	Rest
RIC3-1	0.0116142373309176	0.0968575185659799	117.0	0.0758428861208986	0.2541037649836337	313989.0	-7.163614152098595	7.631709297086268e-11	1.364861610079217e-10	True	ENSG00000166405	4523.0	False	Rest
RIC3-2	0.0064342037928058	0.0640650137239656	261.0	0.0758428861208986	0.2541037649836337	313989.0	-17.38969292149046	8.372807796531211e-46	1e-16	True	ENSG00000166405	4523.0	False	Rest
RIC8A-2	0.0608761292663428	0.2046977945115436	549.0	0.3783787726988445	0.4491246200475314	313989.0	-36.19097152961928	1.981897168474161e-148	1e-16	True	ENSG00000177963	9099.0	False	Rest
RIC8B-2	0.0128754272265134	0.0849153131008786	207.0	0.1393021073229339	0.3043962518506541	313989.0	-21.33074713590926	2.038153015945392e-54	1e-16	True	ENSG00000111785	5750.0	False	Rest
RICTOR-1	0.0346274764707245	0.1375401100326394	197.0	0.3597844543055623	0.4593255007459483	313989.0	-33.066075890249785	9.914022422722448e-83	1e-16	True	ENSG00000164327	8897.0	False	Rest
RICTOR-2	0.0697583266061871	0.2397647467075512	584.0	0.3597844543055623	0.4593255007459483	313989.0	-29.13271766303961	2.3145996112109416e-116	1e-16	True	ENSG00000164327	8897.0	False	Rest
RIDA-1	0.0071091230185526	0.051755196791477	53.0	0.1331785928478299	0.299365650580694	313989.0	-17.68361310263783	8.676781984287144e-24	1e-16	True	ENSG00000132541	5634.0	False	Rest
RIDA-2	0.0028293185211994	0.029403140577078	108.0	0.1331785928478299	0.299365650580694	313989.0	-45.27090010806191	4.912052503072482e-75	1e-16	True	ENSG00000132541	5634.0	False	Rest
RIF1-2	0.0168022393218932	0.1009846910387485	310.0	0.2353831601855354	0.3775141084387016	313989.0	-37.84965580671972	9.841262112288958e-120	1e-16	True	ENSG00000080345	7304.0	False	Rest
RILP-2	0.0122002156638594	0.0844274301606276	189.0	0.0356087528013707	0.1618358611529508	313989.0	-3.807517148704268	0.0001896526236563	0.0002914416010604	True	ENSG00000167705	3656.0	False	Rest
RILPL1-2	0.0	0.01	404.0	0.0085739482308641	0.0831795510555081	313989.0	-16.514031220843126	8.441377213940293e-49	1e-16	True	ENSG00000188026	2658.0	False	Rest
RILPL2-1	0.4205184687928455	0.5063034704633295	246.0	0.4092825127924216	0.4987118042325599	313989.0	0.3479378518209496	0.7281851568092002	0.8538307103480471	False	ENSG00000150977	9395.0	True	Rest
RILPL2-2	0.0843702072966588	0.261193475935612	657.0	0.4092825127924216	0.4987118042325599	313989.0	-31.764085009215293	1.6601138880923652e-135	1e-16	True	ENSG00000150977	9395.0	False	Rest
RIMKLA-1	0.0	0.01	220.0	0.0017786442898819	0.0327838366884697	313989.0	-2.628278164283823	0.0091800866021485	0.0131844226756604	True	ENSG00000177181	1972.0	False	Rest
RIMKLB-2	0.0	0.01	517.0	0.0050772099107543	0.0604479184958005	313989.0	-11.212018468329353	1.527876613109523e-26	1e-16	True	ENSG00000166532	2387.0	False	Rest
RIMS3-1	0.0011405343768977	0.021549762489738	357.0	0.0218453437402285	0.1265022306236237	313989.0	-17.808094532077853	3.668015114543965e-52	1e-16	True	ENSG00000117016	3272.0	False	Rest
RIN1-1	0.0	0.01	58.0	2.382030305248621e-05	0.004500907551638	313989.0	-0.0181406629196516	0.9855899855023444	1.0	False	ENSG00000174791	1116.0	False	Rest
RIN1-2	0.0	0.01	136.0	2.382030305248621e-05	0.004500907551638	313989.0	-0.0277777895831929	0.9778803941791684	1.0	False	ENSG00000174791	1116.0	False	Rest
RIN3-2	0.6964041680881852	0.5829348001363931	418.0	0.6581946178784827	0.5998880737929173	313989.0	1.3391652200273485	0.1812443229716211	0.2372833527359043	False	ENSG00000100599	11007.0	True	Rest
RING1-1	0.0551571774556011	0.1930691249225471	244.0	0.2413227014514989	0.3850604116493721	313989.0	-15.038729995635537	1.2378905438869533e-36	1e-16	True	ENSG00000204227	7401.0	False	Rest
RINL-2	0.0403497767372009	0.1627024796821585	858.0	0.2683758841885807	0.4139974192141934	313989.0	-40.69357458683593	4.022646878831388e-205	1e-16	True	ENSG00000187994	7795.0	False	Rest
RIOK1-2	0.1698578035632295	0.3229071242485059	419.0	0.2492345565599033	0.3947618252067433	313989.0	-5.026782154814047	7.400319641430368e-07	1.2167969015219148e-06	True	ENSG00000124784	7530.0	False	Rest
RIOK3-1	0.0385910241745642	0.1944228973517593	454.0	0.4570009257390386	0.4976920136695533	313989.0	-45.638854769083615	3.2162599623939158e-173	1e-16	True	ENSG00000101782	9794.0	False	Rest
RIOK3-2	0.0856441673504779	0.2725700572767645	249.0	0.4570009257390386	0.4976920136695533	313989.0	-21.47036837026563	1.3059631513345865e-58	1e-16	True	ENSG00000101782	9794.0	False	Rest
RIOX1-1	0.0119208839946779	0.0916575627313503	580.0	0.1698929304929123	0.328367958049429	313989.0	-41.02398516285052	3.934498093764147e-177	1e-16	True	ENSG00000170468	6272.0	False	Rest
RIOX1-2	0.0196289979119919	0.1090339176591323	563.0	0.1698929304929123	0.328367958049429	313989.0	-32.43727339835622	1.863385508907132e-132	1e-16	True	ENSG00000170468	6272.0	False	Rest
RIOX2-2	0.0541789250682062	0.2311243824029675	526.0	0.5051651924068449	0.5384035246668762	313989.0	-44.54975624974092	4.286622346505048e-182	1e-16	True	ENSG00000170854	10165.0	False	Rest
RIPK1-1	0.0728187569430176	0.2293723886261356	142.0	0.402557021693659	0.4710980420905518	313989.0	-17.11427562326241	2.7642428616830075e-36	1e-16	True	ENSG00000137275	9343.0	False	Rest
RIPK1-2	0.0792896023567985	0.2386671888575969	170.0	0.402557021693659	0.4710980420905518	313989.0	-17.641523915963035	3.1100647815423913e-40	1e-16	True	ENSG00000137275	9343.0	False	Rest
RIPK2-1	0.0024248517584055	0.0238096536197653	192.0	0.0492900495468216	0.1910721739485187	313989.0	-26.75228095457961	5.269344613897468e-69	1e-16	True	ENSG00000104312	3973.0	False	Rest
RIPK2-2	0.0032976885204729	0.0368858456338399	230.0	0.0492900495468216	0.1910721739485187	313989.0	-18.72677962932643	1.033354588123752e-48	1e-16	True	ENSG00000104312	3973.0	False	Rest
RIPK3-1	0.0266615051535231	0.1997549689868264	201.0	0.201872659729048	0.3702194314866276	313989.0	-12.421819910323778	1.1693064503032911e-26	1e-16	True	ENSG00000129465	6799.0	False	Rest
RIPOR2-1	1.7504345485101944	0.620898184341989	422.0	1.6395454392037818	0.6564693661285808	313989.0	3.666052948018701	0.0002777357576642	0.0004239651801743	False	ENSG00000111913	12395.0	True	Rest
RIT1-1	0.0617692716076445	0.2001940116823687	738.0	0.2285604141278262	0.3894676476521263	313989.0	-22.53341088505539	2.855466456891062e-86	1e-16	True	ENSG00000143622	7191.0	False	Rest
RIT1-2	0.2255401881341647	0.4464860285483481	133.0	0.2285604141278262	0.3894676476521263	313989.0	-0.077998708568811	0.9379471150503254	1.0	False	ENSG00000143622	7191.0	True	Rest
RLF-2	0.0301238168508578	0.1407444053423907	234.0	0.2055152899456855	0.3614817570226541	313989.0	-19.01605318432535	1.8163029597086103e-49	1e-16	True	ENSG00000117000	6858.0	False	Rest
RLIM-1	0.0789366562789845	0.2305082407961963	535.0	0.3807158370546022	0.4610594793454929	313989.0	-30.178974899084626	4.451065797036123e-118	1e-16	True	ENSG00000131263	9125.0	False	Rest
RLIM-2	0.359227356261122	0.4453267342788417	334.0	0.3807158370546022	0.4610594793454929	313989.0	-0.8813587563699572	0.378757923761827	0.4752148629073284	False	ENSG00000131263	9125.0	True	Rest
RLN2-2	0.0019421646228203	0.0313164635576092	260.0	0.0196530604180326	0.1208537612514452	313989.0	-9.06343875217952	2.8630261746756416e-17	1e-16	True	ENSG00000107014	3185.0	False	Rest
RMC1-1	0.124801934825573	0.3339410695205714	253.0	0.6530234947459843	0.5466433564439138	313989.0	-25.132645824968687	9.774404578897542e-71	1e-16	True	ENSG00000141452	10978.0	False	Rest
RMC1-2	0.0590049584113543	0.205549898306013	1005.0	0.6530234947459843	0.5466433564439138	313989.0	-90.59514835037628	0.0	1e-16	True	ENSG00000141452	10978.0	False	Rest
RMDN1-1	0.0313285223263151	0.1500433187104755	272.0	0.3807809883405051	0.4628169597351909	313989.0	-38.25370274843416	3.1810449246117314e-112	1e-16	True	ENSG00000176623	9127.0	False	Rest
RMDN1-2	0.0226106613471701	0.1353344796069158	222.0	0.3807809883405051	0.4628169597351909	313989.0	-39.27077559232576	1.3842859838351465e-102	1e-16	True	ENSG00000176623	9127.0	False	Rest
RMDN2-2	0.0028194541013554	0.0347540048458878	304.0	0.0193962034490539	0.1198502721556691	313989.0	-8.268854478358053	4.022758371520339e-15	7.698721727588016e-15	True	ENSG00000115841	3176.0	False	Rest
RMDN3-2	0.0366237297564655	0.1563900103398104	333.0	0.2173258103927033	0.3686932586249866	313989.0	-21.02325987611044	3.21531722134112e-63	1e-16	True	ENSG00000137824	7022.0	False	Rest
RMI2-1	0.0766808092594146	0.1800586156679709	12.0	0.0921166694076688	0.2463574695596518	313989.0	-0.296955939644962	0.7720317058989763	0.8982592620563258	False	ENSG00000175643	4865.0	True	Rest
RMND1-2	0.044678486055798	0.1692007346532238	270.0	0.2755635586230603	0.4194835834518087	313989.0	-22.363038605910862	1.4720782989117037e-63	1e-16	True	ENSG00000155906	7887.0	False	Rest
RMND5A-2	0.059298145518239	0.2259117945767552	448.0	0.6860273656363409	0.557405325091174	313989.0	-58.46581568868274	1.1616863811475956e-213	1e-16	True	ENSG00000153561	11128.0	False	Rest
RMND5B-1	0.0143692358529154	0.0966491000466113	317.0	0.0850957089153787	0.2437371731981092	313989.0	-12.98745347510282	2.865455476667132e-31	1e-16	True	ENSG00000145916	4719.0	False	Rest
RNASE1-1	0.0	0.01	317.0	0.0005198723782253	0.0209024065661045	313989.0	-0.9235717563925376	0.3564078260512062	0.4491345370746074	False	ENSG00000129538	1646.0	False	Rest
RNASE1-2	0.0	0.01	1051.0	0.0005198723782253	0.0209024065661045	313989.0	-1.6731906533458172	0.0945791140496727	0.1269560327714665	False	ENSG00000129538	1646.0	False	Rest
RNASE6-1	0.0040339597163756	0.051502149973711	163.0	0.0438164970683429	0.1935163952577887	313989.0	-9.825964833014163	3.246465927482783e-18	1e-16	True	ENSG00000169413	3850.0	False	Rest
RNASE6-2	0.0009284143925606	0.0151704161746391	267.0	0.0438164970683429	0.1935163952577887	313989.0	-43.2965531928657	1.8943101181735563e-141	1e-16	True	ENSG00000169413	3850.0	False	Rest
RNASEL-1	0.0161605173655386	0.1059352294322263	448.0	0.0793934747702428	0.2420867536124835	313989.0	-12.58722761694552	2.266857620318485e-31	1e-16	True	ENSG00000135828	4605.0	False	Rest
RNASEL-2	0.0052553394272283	0.0483016809774094	326.0	0.0793934747702428	0.2420867536124835	313989.0	-27.358824616794763	3.819297347959675e-88	1e-16	True	ENSG00000135828	4605.0	False	Rest
RNASET2-1	0.0428956062670498	0.1655778728232945	237.0	0.2963921777001319	0.4359881710661016	313989.0	-23.5077207157636	4.931543889049989e-64	1e-16	True	ENSG00000026297	8161.0	False	Rest
RND1-1	0.000671209030848	0.0133737451952507	397.0	0.0053937010970411	0.0658195308999409	313989.0	-6.930475906797841	1.5835733562473765e-11	2.8654175659572167e-11	True	ENSG00000172602	2412.0	False	Rest
RND3-1	0.0	0.01	190.0	5.092228629713617e-06	0.0020218479726373	313989.0	-0.0070190659562682	0.9944070444546996	1.0	False	ENSG00000115963	825.0	False	Rest
RND3-2	0.0	0.01	1014.0	5.092228629713617e-06	0.0020218479726373	313989.0	-0.0162143001120266	0.9870666190851	1.0	False	ENSG00000115963	825.0	False	Rest
RNF2-1	0.0195282028885338	0.1062604102064354	127.0	0.2211443774033609	0.3745099684111803	313989.0	-21.328851350590966	7.600104716241605e-44	1e-16	True	ENSG00000121481	7081.0	False	Rest
RNF2-2	0.0682638662678378	0.2515247716744565	143.0	0.2211443774033609	0.3745099684111803	313989.0	-7.264742766202171	2.2556223439686063e-11	4.0701729441640946e-11	True	ENSG00000121481	7081.0	False	Rest
RNF5-2	0.0766623726525864	0.2340902470717991	385.0	0.5171079026249477	0.5141937983526789	313989.0	-36.80936947603744	9.972486458922742e-129	1e-16	True	ENSG00000204308	10237.0	False	Rest
RNF6-2	0.0886523198021208	0.2503109775887209	461.0	0.3958861463383644	0.4635743397203288	313989.0	-26.28747289263316	5.568576233076448e-94	1e-16	True	ENSG00000127870	9270.0	False	Rest
RNF7-1	0.0929451786602536	0.2868846049971901	96.0	0.9606074546314222	0.5812721246973389	313989.0	-29.61465678116364	7.704254741373084e-50	1e-16	True	ENSG00000114125	11907.0	False	Rest
RNF8-1	0.0312385538840569	0.1487382857468596	692.0	0.2908594500020054	0.4117385148114667	313989.0	-45.53373424298002	2.020234204087557e-213	1e-16	True	ENSG00000112130	8099.0	False	Rest
RNF8-2	0.0291326396244088	0.1493436577618246	194.0	0.2908594500020054	0.4117385148114667	313989.0	-24.35257502636862	5.100588498142172e-61	1e-16	True	ENSG00000112130	8099.0	False	Rest
RNF10-1	0.0577816657431713	0.2134764492661891	154.0	0.7065412118867271	0.5506722421225806	313989.0	-37.6518769014379	1.4089017965094846e-79	1e-16	True	ENSG00000022840	11212.0	False	Rest
RNF10-2	0.2199177059633978	0.4049605837689465	290.0	0.7065412118867271	0.5506722421225806	313989.0	-20.44602061388077	3.748926788990639e-58	1e-16	True	ENSG00000022840	11212.0	False	Rest
RNF11-1	0.0237820267827444	0.150669420452743	397.0	0.3580272465801822	0.4549343755040282	313989.0	-43.94875336709129	3.004083114753529e-156	1e-16	True	ENSG00000123091	8882.0	False	Rest
RNF11-2	0.0381110662763769	0.1485090592732688	132.0	0.3580272465801822	0.4549343755040282	313989.0	-24.701040953780364	2.40642108683517e-51	1e-16	True	ENSG00000123091	8882.0	False	Rest
RNF13-1	0.0124887915849685	0.0757186809075906	125.0	0.4257133232666739	0.4874672920269709	313989.0	-60.517976711837406	4.110838515264713e-96	1e-16	True	ENSG00000082996	9546.0	False	Rest
RNF13-2	0.0251422164837519	0.1293506473298889	525.0	0.4257133232666739	0.4874672920269709	313989.0	-70.12848585049913	3.1632062965194235e-276	1e-16	True	ENSG00000082996	9546.0	False	Rest
RNF14-1	0.0121857830608092	0.0840217678711973	533.0	0.2644231661463832	0.4096869331455523	313989.0	-67.95004731088603	3.616874377728628e-277	1e-16	True	ENSG00000013561	7749.0	False	Rest
RNF19A-1	0.0675810485564429	0.2079864469995481	116.0	0.2039430589486589	0.3630851611806071	313989.0	-7.05737201112249	1.358375419733548e-10	2.417148975266591e-10	True	ENSG00000034677	6835.0	False	Rest
RNF19A-2	0.0307075016793951	0.1456654710469683	565.0	0.2039430589486589	0.3630851611806071	313989.0	-28.111914963480984	3.662726419884087e-110	1e-16	True	ENSG00000034677	6835.0	False	Rest
RNF19B-2	0.0346910061323474	0.1524630014565861	637.0	0.4254057672253247	0.5007520478173457	313989.0	-63.982928156119065	3.5452343550198554e-286	1e-16	True	ENSG00000116514	9543.0	False	Rest
RNF24-1	0.0109191420678007	0.0868118966246333	809.0	0.0915631874490521	0.2534567983846539	313989.0	-26.13664403816996	8.670323903180413e-111	1e-16	True	ENSG00000101236	4857.0	False	Rest
RNF24-2	0.0336328731642829	0.1868515464376604	90.0	0.0915631874490521	0.2534567983846539	313989.0	-2.9404645564972247	0.0041745944305705	0.0060883076395562	True	ENSG00000101236	4857.0	False	Rest
RNF25-2	0.0179125591625575	0.0995250618302716	306.0	0.1904117802463571	0.348946515788617	313989.0	-30.13903987270181	1.847550183571628e-94	1e-16	True	ENSG00000163481	6612.0	False	Rest
RNF26-1	0.0219735027698988	0.1085942273446164	267.0	0.1985467970339924	0.3554977635470057	313989.0	-26.448681659408287	4.9971911816408945e-77	1e-16	True	ENSG00000173456	6738.0	False	Rest
RNF26-2	0.0135683393597009	0.0976750568989459	201.0	0.1985467970339924	0.3554977635470057	313989.0	-26.73633645838812	1.6867336276188251e-68	1e-16	True	ENSG00000173456	6738.0	False	Rest
RNF32-1	0.0033619583821764	0.0536861701156731	255.0	0.02026629992902	0.1242025090509012	313989.0	-5.017230956184372	9.81013507163133e-07	1.6070081421053263e-06	True	ENSG00000105982	3206.0	False	Rest
RNF32-2	0.0061431850790977	0.059654654852995	250.0	0.02026629992902	0.1242025090509012	313989.0	-3.736869935722951	0.0002307823642187	0.0003533411097622	True	ENSG00000105982	3206.0	False	Rest
RNF34-1	0.0025730837053077	0.0399991784638707	1027.0	0.0340937802294004	0.152311746536724	313989.0	-24.675626422091383	8.241224887487642e-108	1e-16	True	ENSG00000170633	3626.0	False	Rest
RNF38-1	0.2485951554465603	0.4094435671178066	385.0	0.3697692018321104	0.4558374954863555	313989.0	-5.802513499548742	1.3650207405090016e-08	2.331986937290104e-08	True	ENSG00000137075	9007.0	False	Rest
RNF39-1	0.0	0.01	257.0	0.0	0.0	313989.0	0.0	1.0	1.0	False	ENSG00000204618	323.0	False	Rest
RNF39-2	0.0	0.01	486.0	0.0	0.0	313989.0	0.0	1.0	1.0	False	ENSG00000204618	323.0	False	Rest
RNF41-1	0.0973541659425454	0.2682710457310766	502.0	0.2878695548481844	0.4170246431825313	313989.0	-15.880742962676916	2.3426977257105795e-46	1e-16	True	ENSG00000181852	8067.0	False	Rest
RNF41-2	0.0768557911235574	0.2385994662372619	211.0	0.2878695548481844	0.4170246431825313	313989.0	-12.833267138635708	3.0683814300885877e-28	1e-16	True	ENSG00000181852	8067.0	False	Rest
RNF43-1	0.0	0.01	500.0	0.0009345136306956	0.0254566629902236	313989.0	-2.0789367455751915	0.0381230225823028	0.0526888120236856	True	ENSG00000108375	1795.0	False	Rest
RNF44-1	0.3715605564590534	0.5080081891382594	383.0	0.6055024421977909	0.561357304715994	313989.0	-9.005617021124714	1.0218492690602552e-17	1e-16	True	ENSG00000146083	10775.0	False	Rest
RNF44-2	0.3393671931336618	0.488226605120085	437.0	0.6055024421977909	0.561357304715994	313989.0	-11.384723995220597	1.764491250362415e-26	1e-16	True	ENSG00000146083	10775.0	False	Rest
RNF103-2	0.0134580980454172	0.0801686109987649	140.0	0.1940025327475892	0.3620303521001025	313989.0	-26.52639445464484	8.754947873592613e-57	1e-16	True	ENSG00000239305	6666.0	False	Rest
RNF111-1	0.0181336466360975	0.0969928557035675	108.0	0.3424670337805673	0.4437131419051064	313989.0	-34.62631544609115	1.7431232481007383e-60	1e-16	True	ENSG00000157450	8712.0	False	Rest
RNF111-2	0.0404055737981609	0.1878487437314408	102.0	0.3424670337805673	0.4437131419051064	313989.0	-16.225343088310165	6.1575092496505466e-30	1e-16	True	ENSG00000157450	8712.0	False	Rest
RNF113A-1	0.4508703993816002	0.518271938605315	51.0	0.4029222319305473	0.4830391735154382	313989.0	0.6606459404526475	0.5118710138773541	0.6259544638866079	False	ENSG00000125352	9347.0	True	Rest
RNF114-1	0.0320766744288531	0.1431116342992567	253.0	0.4890041772711385	0.4967096708194783	313989.0	-50.53997800081018	1.7236273714198473e-135	1e-16	True	ENSG00000124226	10054.0	False	Rest
RNF121-1	0.0160172630567103	0.1077402440926681	128.0	0.0733223637768572	0.2213650758614936	313989.0	-6.012387185173741	1.798302471444878e-08	3.065906241234728e-08	True	ENSG00000137522	4479.0	False	Rest
RNF121-2	0.0139358318471289	0.0904938250975195	308.0	0.0733223637768572	0.2213650758614936	313989.0	-11.483479814188849	1.116978848163056e-25	1e-16	True	ENSG00000137522	4479.0	False	Rest
RNF122-1	0.0	0.01	420.0	0.0089778472982616	0.0830904262619392	313989.0	-17.604186300786402	2.4777314433343047e-54	1e-16	True	ENSG00000133874	2684.0	False	Rest
RNF122-2	0.0	0.01	333.0	0.0089778472982616	0.0830904262619392	313989.0	-15.81429669784436	1.0615878980187411e-43	1e-16	True	ENSG00000133874	2684.0	False	Rest
RNF123-1	0.0	0.01	117.0	0.0	0.0	313989.0	0.0	1.0	1.0	False	ENSG00000164068	323.0	False	Rest
RNF123-2	0.0	0.01	319.0	0.0	0.0	313989.0	0.0	1.0	1.0	False	ENSG00000164068	323.0	False	Rest
RNF125-1	0.2637890152858965	0.4189393965882859	99.0	0.8128092079360264	0.5920189256449299	313989.0	-13.03520998421716	3.886827310787862e-23	1e-16	True	ENSG00000101695	11573.0	False	Rest
RNF125-2	0.1207547323998584	0.3324700704189961	651.0	0.8128092079360264	0.5920189256449299	313989.0	-52.93651622239418	1.8244008640554384e-239	1e-16	True	ENSG00000101695	11573.0	False	Rest
RNF126-1	0.0123561204037398	0.0931029625497682	481.0	0.2570689790567155	0.3899944767879303	313989.0	-56.88609134061616	4.987667253897809e-222	1e-16	True	ENSG00000070423	7646.0	False	Rest
RNF126-2	0.0080390213391719	0.0665183458985987	234.0	0.2570689790567155	0.3899944767879303	313989.0	-56.5490596194271	1.2310160493011754e-142	1e-16	True	ENSG00000070423	7646.0	False	Rest
RNF130-1	0.0021324947260428	0.0283257685971527	345.0	0.0205495256227541	0.1271888296279559	313989.0	-11.945090251184933	6.3334485454675005e-28	1e-16	True	ENSG00000113269	3213.0	False	Rest
RNF130-2	0.00312259592689	0.0327712122682199	208.0	0.0205495256227541	0.1271888296279559	313989.0	-7.631396036591971	7.872115017394906e-13	1.4548671784081833e-12	True	ENSG00000113269	3213.0	False	Rest
RNF138-1	0.2220782824604051	0.3757866143468546	451.0	0.4339317197200031	0.4803752985688491	313989.0	-11.958408900175098	7.938466069712351e-29	1e-16	True	ENSG00000134758	9619.0	False	Rest
RNF138-2	0.1749895701123254	0.358006946818671	393.0	0.4339317197200031	0.4803752985688491	313989.0	-14.322498343761373	9.528353935509409e-38	1e-16	True	ENSG00000134758	9619.0	False	Rest
RNF139-1	0.0347609944960486	0.147898143622743	257.0	0.2598769770469541	0.3985187724882245	313989.0	-24.32895897643812	7.42248298982438e-69	1e-16	True	ENSG00000170881	7687.0	False	Rest
RNF141-1	0.0240916697417988	0.1349844818342508	442.0	0.1884051473103456	0.3564106586036455	313989.0	-25.467118348603456	3.1258065526722104e-89	1e-16	True	ENSG00000110315	6577.0	False	Rest
RNF141-2	0.0209392749042396	0.1107134986500788	332.0	0.1884051473103456	0.3564106586036455	313989.0	-27.41121377332332	6.172190248985775e-88	1e-16	True	ENSG00000110315	6577.0	False	Rest
RNF144A-1	0.0331514997091906	0.1711001950588386	513.0	0.4125895470372145	0.5489191876814281	313989.0	-49.81130289659206	5.974144027024533e-202	1e-16	True	ENSG00000151692	9423.0	False	Rest
RNF144B-1	0.0	0.01	568.0	0.0044077180330944	0.0598690557501324	313989.0	-10.179956551214437	1.1448728655436401e-22	1e-16	True	ENSG00000137393	2325.0	False	Rest
RNF144B-2	0.0	0.01	422.0	0.0044077180330944	0.0598690557501324	313989.0	-8.84409838898617	1.9547587488727438e-17	1e-16	True	ENSG00000137393	2325.0	False	Rest
RNF145-1	0.0818976761265234	0.253900088054791	220.0	0.6551919006163184	0.5449214625982434	313989.0	-33.43692775978342	2.730986033648549e-88	1e-16	True	ENSG00000145860	10997.0	False	Rest
RNF146-1	0.0175969007533866	0.1109082039429162	308.0	0.2164505859356339	0.3818157732471242	313989.0	-31.284946510547087	1.5763227576800843e-98	1e-16	True	ENSG00000118518	7011.0	False	Rest
RNF146-2	0.0170570262031168	0.110702715855953	468.0	0.2164505859356339	0.3818157732471242	313989.0	-38.624188576159725	6.650994716749115e-150	1e-16	True	ENSG00000118518	7011.0	False	Rest
RNF149-1	0.099512466477851	0.2825055630751986	240.0	0.9030303713553162	0.605399750308114	313989.0	-43.98588025722741	4.763266454835286e-117	1e-16	True	ENSG00000163162	11790.0	False	Rest
RNF149-2	0.116494560670672	0.2893889081708927	132.0	0.9030303713553162	0.605399750308114	313989.0	-31.197833486562807	1.2498135180739285e-62	1e-16	True	ENSG00000163162	11790.0	False	Rest
RNF157-1	0.1574933133446253	0.3857864194398864	104.0	1.2745409042183304	0.653255314161229	313989.0	-29.514489885571084	4.058295759013658e-52	1e-16	True	ENSG00000141576	12244.0	False	Rest
RNF157-2	0.1319568020552985	0.3423617454205722	253.0	1.2745409042183304	0.653255314161229	313989.0	-53.0062541171091	3.604846745073214e-139	1e-16	True	ENSG00000141576	12244.0	False	Rest
RNF166-2	0.1205787447934651	0.3064453928508256	181.0	0.6357049745777569	0.5511084600520795	313989.0	-22.594117835824463	1.5843420279476183e-54	1e-16	True	ENSG00000158717	10904.0	False	Rest
RNF167-1	0.0932633949749505	0.2714375003882411	335.0	0.9085493215364928	0.6132736015697763	313989.0	-54.82555894677822	3.59957735856156e-170	1e-16	True	ENSG00000108523	11807.0	False	Rest
RNF167-2	0.098073266313204	0.2838526662337422	391.0	0.9085493215364928	0.6132736015697763	313989.0	-56.295931762135545	1.1817809379055034e-190	1e-16	True	ENSG00000108523	11807.0	False	Rest
RNF168-2	0.0434638974166685	0.1901656866340546	310.0	0.36001490605376	0.4552164210274551	313989.0	-29.22586410271976	2.1446854278723545e-91	1e-16	True	ENSG00000163961	8901.0	False	Rest
RNF169-1	0.0163068501937268	0.0936663885597656	594.0	0.3586577227607147	0.4584212480862998	313989.0	-87.12794463415486	0.0	1e-16	True	ENSG00000166439	8885.0	False	Rest
RNF169-2	0.0087175185863788	0.0733452438101241	130.0	0.3586577227607147	0.4584212480862998	313989.0	-53.964672353114175	2.1218638481885754e-92	1e-16	True	ENSG00000166439	8885.0	False	Rest
RNF170-1	0.0268222391605377	0.1441961663070158	84.0	0.1102044079005168	0.2804157645901793	313989.0	-5.297116610490636	9.451467454403238e-07	1.5486749585265467e-06	True	ENSG00000120925	5241.0	False	Rest
RNF175-1	0.0	0.01	270.0	6.969703070364283e-05	0.0080163138903726	313989.0	-0.1144922787576663	0.9089328825687056	1.0	False	ENSG00000145428	1271.0	False	Rest
RNF175-2	0.0	0.01	64.0	6.969703070364283e-05	0.0080163138903726	313989.0	-0.0557539732708339	0.9557141997599072	1.0	False	ENSG00000145428	1271.0	False	Rest
RNF181-1	0.0265631917617919	0.1604080991716412	454.0	0.0933694937004784	0.2513275596302395	313989.0	-8.858285293355948	1.8218097902548408e-17	1e-16	True	ENSG00000168894	4889.0	False	Rest
RNF181-2	0.0226812800218103	0.1119378008006059	267.0	0.0933694937004784	0.2513275596302395	313989.0	-10.296675138266314	3.5975748887041025e-21	1e-16	True	ENSG00000168894	4889.0	False	Rest
RNF185-2	0.0782212835391714	0.2405127240445296	451.0	0.2182073361728846	0.3712484051517862	313989.0	-12.339373548884168	2.3236963629365596e-30	1e-16	True	ENSG00000138942	7031.0	False	Rest
RNF187-1	0.7502211057547982	0.5494569334755709	141.0	0.7353137835248856	0.5536333622984734	313989.0	0.3220894944466441	0.7478649058147857	0.8734260014624234	False			True	Rest
RNF187-2	0.7003406929234935	0.5311794515857313	146.0	0.7353137835248856	0.5536333622984734	313989.0	-0.7953522526590677	0.4277073476378262	0.5308067273116841	False			True	Rest
RNF207-1	0.0	0.01	159.0	0.0061813381959881	0.068772665821369	313989.0	-7.702675258094361	1.1537099685596224e-12	2.126340430100989e-12	True	ENSG00000158286	2480.0	False	Rest
RNF207-2	0.0	0.01	363.0	0.0061813381959881	0.068772665821369	313989.0	-11.46768042989634	1.5459585998808852e-26	1e-16	True	ENSG00000158286	2480.0	False	Rest
RNF208-1	0.0078143885471676	0.0675728346595488	149.0	0.0113043030527128	0.0915962095566989	313989.0	-0.630153756008642	0.5295640271662607	0.6451062415845846	False	ENSG00000212864	2815.0	True	Rest
RNF212-1	0.0	0.01	122.0	0.0035372425621306	0.0527730481485115	313989.0	-3.88604313381924	0.0001651651789562	0.0002542648123376	True	ENSG00000178222	2227.0	False	Rest
RNF212-2	0.0003405835103074	0.0115397011383478	1148.0	0.0035372425621306	0.0527730481485115	313989.0	-9.04633661283459	5.108953352772475e-19	1e-16	True	ENSG00000178222	2227.0	False	Rest
RNF213-1	0.6554540282072023	0.6094357522098399	215.0	1.4885773026495852	0.6318473661905105	313989.0	-20.037373885443188	5.0960985086518727e-51	1e-16	True	ENSG00000173821	12351.0	False	Rest
RNF213-2	0.9513671173082364	0.7337536337716811	286.0	1.4885773026495852	0.6318473661905105	313989.0	-12.377426985873091	1.8608824901241398e-28	1e-16	True	ENSG00000173821	12351.0	False	Rest
RNF216-1	0.0099550190334495	0.0749081179527311	217.0	0.099722974589815	0.2621200732226997	313989.0	-17.578931883651645	8.941555337988978e-44	1e-16	True	ENSG00000011275	5023.0	False	Rest
RNF216-2	0.0032777317422185	0.0354549505430661	417.0	0.099722974589815	0.2621200732226997	313989.0	-53.635874555517226	1.6062839402823223e-204	1e-16	True	ENSG00000011275	5023.0	False	Rest
RNF219-1	0.0535134826157544	0.1914776225957654	407.0	0.1532305076871286	0.3068886774360678	313989.0	-10.488820577999638	5.937360089726221e-23	1e-16	True	ENSG00000152193	5984.0	False	Rest
RNF220-1	0.2856210189283434	0.4384089928132151	331.0	0.2810743406924063	0.4083162296265975	313989.0	0.188595049904666	0.8505259275167811	0.9727494742360986	False			True	Rest
RNF220-2	0.2693543113599196	0.4003040102643149	397.0	0.2810743406924063	0.4083162296265975	313989.0	-0.582973136057615	0.560242338547253	0.6784366874835028	False			True	Rest
RNFT1-1	0.0388269525021314	0.1593371188045307	320.0	0.1306003862755679	0.2986216307954087	313989.0	-10.284876503483742	1.2343142261691894e-21	1e-16	True	ENSG00000189050	5592.0	False	Rest
RNFT1-2	0.0060080545262006	0.0598298464188261	1567.0	0.1306003862755679	0.2986216307954087	313989.0	-77.74309620547001	0.0	1e-16	True	ENSG00000189050	5592.0	False	Rest
RNFT2-2	0.0045838603063633	0.056424562066837	304.0	0.0640030864336049	0.2078392231010362	313989.0	-18.24154493735319	4.622958000642026e-51	1e-16	True	ENSG00000135119	4276.0	False	Rest
RNH1-1	0.0612948543803636	0.2084075238298667	172.0	0.546864055663201	0.5216179929967099	313989.0	-30.50409064839561	2.4659511678398866e-71	1e-16	True	ENSG00000023191	10439.0	False	Rest
RNH1-2	0.0711117330160313	0.2264491987260513	718.0	0.546864055663201	0.5216179929967099	313989.0	-55.95688450129593	4.37221186587173e-267	1e-16	True	ENSG00000023191	10439.0	False	Rest
RNLS-1	0.0	0.01	154.0	0.0234368405202189	0.128861450214253	313989.0	-27.967758621925583	3.16204401979853e-67	1e-16	True	ENSG00000184719	3325.0	False	Rest
RNLS-2	0.0061979079806564	0.0545173679643341	298.0	0.0234368405202189	0.128861450214253	313989.0	-5.444214742875149	1.0832874871770748e-07	1.816216935529076e-07	True	ENSG00000184719	3325.0	False	Rest
RNPEP-1	0.0343824412803109	0.145817299137672	547.0	0.2756073085617898	0.4049211501255608	313989.0	-38.43341876990712	2.9519768107387757e-159	1e-16	True	ENSG00000176393	7889.0	False	Rest
RNPEP-2	0.0379900162418683	0.1287179043817249	24.0	0.2756073085617898	0.4049211501255608	313989.0	-9.04025148158168	4.885015110604246e-09	8.415813495680091e-09	True	ENSG00000176393	7889.0	False	Rest
RNPEPL1-1	0.172533037536072	0.4022444333459999	198.0	1.2954566557827762	0.6004854509579021	313989.0	-39.25435280476698	3.066857095852414e-95	1e-16	True	ENSG00000142327	12264.0	False	Rest
RNPEPL1-2	0.1097118831714805	0.3163836858539488	294.0	1.2954566557827762	0.6004854509579021	313989.0	-64.15338975081777	2.653689757600988e-175	1e-16	True	ENSG00000142327	12264.0	False	Rest
ROBO3-1	0.0	0.01	526.0	0.0081614703179648	0.0778327097241397	313989.0	-17.834965418283335	5.160698971689135e-58	1e-16	True	ENSG00000154134	2628.0	False	Rest
ROBO3-2	0.0052929640616346	0.0646088601904231	149.0	0.0081614703179648	0.0778327097241397	313989.0	-0.5417605341472552	0.5887970390659543	0.7088182264754573	False	ENSG00000154134	2628.0	True	Rest
ROCK1-2	0.3264259675583864	0.4782271784317291	394.0	0.7896965900160167	0.5578560226010543	313989.0	-19.21224683655591	1.5495538644235997e-58	1e-16	True	ENSG00000067900	11496.0	False	Rest
ROCK2-1	0.0233090295023097	0.1197384077629634	273.0	0.254719005118785	0.393051380986976	313989.0	-31.783740188187068	2.0415797165936662e-94	1e-16	True	ENSG00000134318	7605.0	False	Rest
ROCK2-2	0.0206333730660431	0.1123297662932088	705.0	0.254719005118785	0.393051380986976	313989.0	-54.58653662869675	2.962348164264909e-262	1e-16	True	ENSG00000134318	7605.0	False	Rest
ROGDI-1	0.0076253811809674	0.0639781918247717	341.0	0.0321288142372504	0.1508087307977604	313989.0	-7.051244322158853	9.771300792259924e-12	1.7750019528607662e-11	True	ENSG00000067836	3574.0	False	Rest
ROGDI-2	0.0	0.01	119.0	0.0321288142372504	0.1508087307977604	313989.0	-33.62901467590727	1.0441410151162854e-68	1e-16	True	ENSG00000067836	3574.0	False	Rest
ROPN1L-1	0.0052461071447892	0.0511913340164874	275.0	0.0567108734345559	0.2082189660582239	313989.0	-16.552211877889608	1.8233868344040363e-43	1e-16	True	ENSG00000145491	4138.0	False	Rest
ROPN1L-2	0.0077571256475134	0.0668654023743001	182.0	0.0567108734345559	0.2082189660582239	313989.0	-9.849247789738245	1.2402141130163454e-18	1e-16	True	ENSG00000145491	4138.0	False	Rest
RORB-1	0.0	0.01	531.0	0.000981574602184	0.025488495162251	313989.0	-2.249561369472548	0.024877517443678	0.034778945219477	True	ENSG00000198963	1807.0	False	Rest
RORB-2	0.0	0.01	207.0	0.000981574602184	0.025488495162251	313989.0	-1.4092253204872054	0.1602634944658171	0.2108909578446195	False	ENSG00000198963	1807.0	False	Rest
RORC-2	0.0007211499622137	0.0237760856811426	1087.0	0.0083392979848611	0.0942097311760688	313989.0	-10.287994910277831	7.456342481421696e-24	1e-16	True	ENSG00000143365	2640.0	False	Rest
RP2-2	0.0450304059694844	0.173956912538165	141.0	0.2786445142279815	0.4041164929577255	313989.0	-15.927269286035234	2.7099336436116288e-33	1e-16	True	ENSG00000102218	7926.0	False	Rest
RP9-1	0.0019561867964895	0.0282802644541528	209.0	0.0791268055033874	0.2301302986888306	313989.0	-38.60782927302586	1.1635335923349507e-101	1e-16	True	ENSG00000164610	4599.0	False	Rest
RPAP2-1	0.2923830263023301	0.4334973211701734	254.0	0.263325384357053	0.4053472132778539	313989.0	1.0679164473501048	0.2865746763601924	0.3662394616697279	False	ENSG00000122484	7738.0	True	Rest
RPE-1	0.1635245195654935	0.3617952044815125	43.0	0.1729440668524489	0.3268980735198308	313989.0	-0.170717159482542	0.8652657659034204	0.9863817175460808	False	ENSG00000197713	6331.0	True	Rest
RPGR-1	0.0057192460695902	0.0748531406048331	300.0	0.0599380468428407	0.2078870767360955	313989.0	-12.499887251183882	3.339844783503493e-29	1e-16	True	ENSG00000156313	4196.0	False	Rest
RPGR-2	0.0063522844499007	0.0736947018789615	976.0	0.0599380468428407	0.2078870767360955	313989.0	-22.44048299385992	5.054324525242502e-91	1e-16	True	ENSG00000156313	4196.0	False	Rest
RPGRIP1L-1	0.0064077898859977	0.0679172575050785	224.0	0.0534661798686229	0.1903922972576684	313989.0	-10.341105100669312	9.150759358552896e-21	1e-16	True	ENSG00000103494	4064.0	False	Rest
RPGRIP1L-2	0.0067294190911685	0.0620421784827841	85.0	0.0534661798686229	0.1903922972576684	313989.0	-6.936304556280318	7.601912666237175e-10	1.3343159335828436e-09	True	ENSG00000103494	4064.0	False	Rest
RPH3AL-1	0.0048063651044318	0.053348604130275	658.0	0.0056966883757093	0.0650722953614655	313989.0	-0.4274266810193803	0.6692077576091829	0.7929760758993474	False	ENSG00000181031	2436.0	True	Rest
RPL5-1	0.0	0.01	11.0	0.0	0.0	313989.0	0.0	1.0	1.0	False	ENSG00000122406	323.0	False	Rest
RPL7L1-1	0.0	0.01	327.0	0.0	0.0	313989.0	0.0	1.0	1.0	False	ENSG00000146223	323.0	False	Rest
RPL21-2	0.0	0.01	94.0	0.0	0.0	313989.0	0.0	1.0	1.0	False	ENSG00000122026	323.0	False	Rest
RPL22-1	0.0	0.01	282.0	0.0	0.0	313989.0	0.0	1.0	1.0	False	ENSG00000116251	323.0	False	Rest
RPL22L1-1	0.0	0.01	209.0	0.0	0.0	313989.0	0.0	1.0	1.0	False	ENSG00000163584	323.0	False	Rest
RPL22L1-2	0.0	0.01	281.0	0.0	0.0	313989.0	0.0	1.0	1.0	False	ENSG00000163584	323.0	False	Rest
RPL26L1-1	0.0	0.01	295.0	0.0	0.0	313989.0	0.0	1.0	1.0	False	ENSG00000037241	323.0	False	Rest
RPL26L1-2	0.0	0.01	581.0	0.0	0.0	313989.0	0.0	1.0	1.0	False	ENSG00000037241	323.0	False	Rest
RPL27A-2	0.0	0.01	10.0	0.0	0.0	313989.0	0.0	1.0	1.0	False	ENSG00000166441	323.0	False	Rest
RPL35-1	0.0	0.01	165.0	0.0	0.0	313989.0	0.0	1.0	1.0	False	ENSG00000136942	323.0	False	Rest
RPL36-1	0.0	0.01	18.0	0.0	0.0	313989.0	0.0	1.0	1.0	False	ENSG00000130255	323.0	False	Rest
RPL36A-HNRNPH2-1	0.0	0.01	51.0	0.0	0.0	313989.0	0.0	1.0	1.0	False	ENSG00000257529	323.0	False	Rest
RPL36AL-1	0.0	0.01	51.0	0.0	0.0	313989.0	0.0	1.0	1.0	False	ENSG00000165502	323.0	False	Rest
RPL36AL-2	0.0	0.01	815.0	0.0	0.0	313989.0	0.0	1.0	1.0	False	ENSG00000165502	323.0	False	Rest
RPL38-2	0.0	100.0	1.0	0.0	0.0	313989.0	0.0			False	ENSG00000172809	323.0	False	Rest
RPL39L-1	0.0	0.01	344.0	0.0	0.0	313989.0	0.0	1.0	1.0	False	ENSG00000163923	323.0	False	Rest
RPL41-2	0.0	0.01	641.0	0.0	0.0	313989.0	0.0	1.0	1.0	False	ENSG00000229117	323.0	False	Rest
RPLP2-2	0.0	0.01	45.0	0.0	0.0	313989.0	0.0	1.0	1.0	False	ENSG00000177600	323.0	False	Rest
RPP14-1	0.0100999367625817	0.0708778039169603	92.0	0.0368120736371975	0.1577319087251422	313989.0	-3.612246859009237	0.0004961688134568	0.0007505202555962	True	ENSG00000163684	3679.0	False	Rest
RPP25L-1	0.0132891800163722	0.1053423059476387	328.0	0.1827441047374034	0.3498882445573073	313989.0	-28.96677510822319	3.4035435212202348e-93	1e-16	True	ENSG00000164967	6474.0	False	Rest
RPP25L-2	0.0168751118511989	0.1050850198475528	116.0	0.1827441047374034	0.3498882445573073	313989.0	-16.96546835512992	3.362388113253563e-33	1e-16	True	ENSG00000164967	6474.0	False	Rest
RPRD2-2	0.033480226422635	0.1634737824646566	261.0	0.5469175262770452	0.5159612525303029	313989.0	-50.53227411479892	7.558649067923806e-138	1e-16	True	ENSG00000163125	10440.0	False	Rest
RPS4Y1-1	0.0	0.01	328.0	0.0	0.0	313989.0	0.0	1.0	1.0	False	ENSG00000129824	323.0	False	Rest
RPS4Y1-2	0.0	0.01	631.0	0.0	0.0	313989.0	0.0	1.0	1.0	False	ENSG00000129824	323.0	False	Rest
RPS6KA1-1	0.0	0.01	1379.0	0.0	0.0	313989.0	0.0	1.0	1.0	False	ENSG00000117676	323.0	False	Rest
RPS6KA1-2	0.0	0.01	313.0	0.0	0.0	313989.0	0.0	1.0	1.0	False	ENSG00000117676	323.0	False	Rest
RPS6KA2-1	0.0	0.01	497.0	0.0	0.0	313989.0	0.0	1.0	1.0	False	ENSG00000071242	323.0	False	Rest
RPS6KA2-2	0.0	0.01	131.0	0.0	0.0	313989.0	0.0	1.0	1.0	False	ENSG00000071242	323.0	False	Rest
RPS6KA3-1	0.0	0.01	148.0	0.0	0.0	313989.0	0.0	1.0	1.0	False	ENSG00000177189	323.0	False	Rest
RPS6KA3-2	0.0	0.01	133.0	0.0	0.0	313989.0	0.0	1.0	1.0	False	ENSG00000177189	323.0	False	Rest
RPS6KA4-1	0.0	0.01	182.0	0.0	0.0	313989.0	0.0	1.0	1.0	False	ENSG00000162302	323.0	False	Rest
RPS6KA4-2	0.0	0.01	664.0	0.0	0.0	313989.0	0.0	1.0	1.0	False	ENSG00000162302	323.0	False	Rest
RPS6KA5-2	0.0	0.01	379.0	0.0	0.0	313989.0	0.0	1.0	1.0	False	ENSG00000100784	323.0	False	Rest
RPS6KB1-1	0.0	0.01	162.0	0.0	0.0	313989.0	0.0	1.0	1.0	False	ENSG00000108443	323.0	False	Rest
RPS6KB1-2	0.0	0.01	258.0	0.0	0.0	313989.0	0.0	1.0	1.0	False	ENSG00000108443	323.0	False	Rest
RPS6KB2-2	0.0	0.01	221.0	0.0	0.0	313989.0	0.0	1.0	1.0	False	ENSG00000175634	323.0	False	Rest
RPS6KC1-1	0.0	0.01	708.0	0.0	0.0	313989.0	0.0	1.0	1.0	False	ENSG00000136643	323.0	False	Rest
RPS6KL1-1	0.0	0.01	435.0	0.0	0.0	313989.0	0.0	1.0	1.0	False	ENSG00000198208	323.0	False	Rest
RPS17-2	0.0	0.01	6.0	0.0	0.0	313989.0	0.0	1.0	1.0	False	ENSG00000182774	323.0	False	Rest
RPS19-1	0.0	0.01	96.0	0.0	0.0	313989.0	0.0	1.0	1.0	False	ENSG00000105372	323.0	False	Rest
RPS19BP1-2	0.0	0.01	5.0	0.0	0.0	313989.0	0.0	1.0	1.0	False	ENSG00000187051	323.0	False	Rest
RPS23-1	0.0	0.01	11.0	0.0	0.0	313989.0	0.0	1.0	1.0	False	ENSG00000186468	323.0	False	Rest
RPS27-2	0.0	0.01	5.0	0.0	0.0	313989.0	0.0	1.0	1.0	False	ENSG00000177954	323.0	False	Rest
RPS27A-2	0.0	100.0	1.0	0.0	0.0	313989.0	0.0			False	ENSG00000143947	323.0	False	Rest
RPS27L-1	0.0	0.01	237.0	0.0	0.0	313989.0	0.0	1.0	1.0	False	ENSG00000185088	323.0	False	Rest
RPTOR-1	0.3583570376260956	0.4635418446075414	134.0	0.5419956300811642	0.5423500151759305	313989.0	-4.584590883900836	1.036166780153034e-05	1.6544524959884115e-05	True	ENSG00000141564	10405.0	False	Rest
RPUSD1-2	0.0190760643875345	0.1236407805882972	188.0	0.112831820543039	0.272196876616246	313989.0	-10.382116423936912	2.99568337804954e-20	1e-16	True	ENSG00000007376	5283.0	False	Rest
RPUSD2-1	0.020414931785076	0.1240354953441103	218.0	0.0792005714550217	0.2326286648790844	313989.0	-6.98914168979233	3.3206242127411557e-11	5.975390222047489e-11	True	ENSG00000166133	4603.0	False	Rest
RPUSD2-2	0.0096598780817455	0.0656980305860034	306.0	0.0792005714550217	0.2326286648790844	313989.0	-18.40391327539374	9.373947601349481e-52	1e-16	True	ENSG00000166133	4603.0	False	Rest
RPUSD3-1	0.0075267978463461	0.0623817926096441	347.0	0.1521486491477906	0.3118691037148909	313989.0	-42.60143768982746	8.630437281502856e-144	1e-16	True	ENSG00000156990	5967.0	False	Rest
RPUSD3-2	0.0124357433675171	0.0844247681581246	462.0	0.1521486491477906	0.3118691037148909	313989.0	-35.218497759935914	4.155584494758331e-135	1e-16	True	ENSG00000156990	5967.0	False	Rest
RPUSD4-1	0.1520987408280785	0.317253338288483	289.0	0.3025082153010461	0.4351322332133782	313989.0	-8.05271366734112	2.1340806661900202e-14	4.038386179095935e-14	True	ENSG00000165526	8235.0	False	Rest
RRAD-1	0.0	0.01	149.0	0.0020885243225743	0.0467902442627479	313989.0	-2.5362281703534206	0.0122207698848238	0.0174362560214441	True	ENSG00000166592	2032.0	False	Rest
RRAD-2	0.0	0.01	354.0	0.0020885243225743	0.0467902442627479	313989.0	-3.88191824423676	0.0001226719109936	0.0001897075034726	True	ENSG00000166592	2032.0	False	Rest
RRAGA-2	0.0198674421225275	0.1147549835298123	280.0	0.2977728051458535	0.4187096251149649	313989.0	-40.28483458682654	7.843177771122912e-120	1e-16	True	ENSG00000155876	8181.0	False	Rest
RRAGC-1	0.0556039388914753	0.1881836689597837	133.0	0.5158958333613249	0.5147059752453452	313989.0	-28.16373262926578	7.263259552567306e-58	1e-16	True	ENSG00000116954	10231.0	False	Rest
RRAGC-2	0.0361242353340277	0.1557874914474409	207.0	0.5158958333613249	0.5147059752453452	313989.0	-44.14993440373166	6.504689447865155e-108	1e-16	True	ENSG00000116954	10231.0	False	Rest
RRAGD-2	0.0	0.01	260.0	0.1013961797386407	0.2855084234027963	313989.0	-126.32877146733084	0.0	1e-16	True	ENSG00000025039	5055.0	False	Rest
RRAS2-2	0.4991510627950941	0.5952092353819837	525.0	0.8893778004688261	0.6192290330817628	313989.0	-15.008400006278206	1.2296413828440928e-42	1e-16	True	ENSG00000133818	11758.0	False	Rest
RRAS-1	0.0053544577413004	0.0477025839700786	609.0	0.0582367026265126	0.2032050377157262	313989.0	-26.888428614487182	1.0341869057108412e-107	1e-16	True	ENSG00000126458	4165.0	False	Rest
RRBP1-1	0.029058806042173	0.1351043731018963	201.0	0.3597699900218563	0.4613852705919652	313989.0	-34.57501447714768	5.131257010990391e-87	1e-16	True	ENSG00000125844	8895.0	False	Rest
RRBP1-2	0.0114366065263748	0.0751429797917682	250.0	0.3597699900218563	0.4613852705919652	313989.0	-72.2194810520066	5.7464488558724075e-176	1e-16	True	ENSG00000125844	8895.0	False	Rest
RREB1-1	0.0760723524451041	0.2240483818182733	557.0	0.1775117320405793	0.3443105901915683	313989.0	-10.663126007752384	2.688484447616376e-24	1e-16	True	ENSG00000124782	6405.0	False	Rest
RRP1B-1	0.0504911732905119	0.1752395601696296	206.0	0.5614587263046535	0.5331213076214285	313989.0	-41.72345086141798	7.17333088381839e-103	1e-16	True	ENSG00000160208	10530.0	False	Rest
RRP1B-2	0.0601805064015116	0.2156995948193998	578.0	0.5614587263046535	0.5331213076214285	313989.0	-55.56037785217462	1.3357377447661369e-236	1e-16	True	ENSG00000160208	10530.0	False	Rest
RRP8-1	0.0236387267859295	0.1071313295690198	99.0	0.1307457986879429	0.2945578950363111	313989.0	-9.93578712157409	1.5921645580788022e-16	3.1152617328305825e-16	True	ENSG00000132275	5596.0	False	Rest
RRP8-2	0.0410658118111648	0.1604779023921456	174.0	0.1307457986879429	0.2945578950363111	313989.0	-7.36461221545566	6.859687272930492e-12	1.2489143925085687e-11	True	ENSG00000132275	5596.0	False	Rest
RRP9-2	0.1034892028883883	0.350489004946405	38.0	0.2119974755029423	0.3719592436433412	313989.0	-1.9083175903324368	0.0641298874100027	0.0871890423736985	True	ENSG00000114767	6951.0	False	Rest
RSAD2-1	0.038897914145674	0.1837130090870864	875.0	0.2481861322677518	0.4579970524201137	313989.0	-33.410284916934785	4.6570542025776167e-160	1e-16	True	ENSG00000134321	7516.0	False	Rest
RSAD2-2	0.0230170197056648	0.1425481292766235	399.0	0.2481861322677518	0.4579970524201137	313989.0	-31.347562023185365	9.34482730641196e-111	1e-16	True	ENSG00000134321	7516.0	False	Rest
RSBN1-1	0.0198745854357455	0.0996721107139397	47.0	0.2255167328712152	0.375457542198	313989.0	-14.129495942198409	2.189230575262656e-18	1e-16	True	ENSG00000081019	7154.0	False	Rest
RSBN1L-1	0.071848515254348	0.2294862309149241	670.0	0.4582719270936591	0.48810769622336	313989.0	-43.37685411937806	2.8835692267516312e-198	1e-16	True	ENSG00000187257	9800.0	False	Rest
RSBN1L-2	0.0455296967813311	0.1740490251813574	1121.0	0.4582719270936591	0.48810769622336	313989.0	-78.30633635932594	0.0	1e-16	True	ENSG00000187257	9800.0	False	Rest
RSF1-1	0.0682867139805364	0.219759800979386	262.0	0.3470134028816993	0.4525929585329689	313989.0	-20.49338863411259	2.0268181334797985e-56	1e-16	True	ENSG00000048649	8763.0	False	Rest
RSF1-2	0.0212108166380362	0.1039644852441052	110.0	0.3470134028816993	0.4525929585329689	313989.0	-32.75887030155882	1.0369723833108204e-58	1e-16	True	ENSG00000048649	8763.0	False	Rest
RSPH3-1	0.0059541429259947	0.0522975783874554	224.0	0.0400849838550602	0.1764140575537712	313989.0	-9.728228951422585	6.48245544857099e-19	1e-16	True	ENSG00000130363	3765.0	False	Rest
RSPH3-2	0.0080463428199921	0.0710105993736044	473.0	0.0400849838550602	0.1764140575537712	313989.0	-9.767240405038615	1.1204546454888152e-20	1e-16	True	ENSG00000130363	3765.0	False	Rest
RSPH4A-1	0.0027607734086083	0.0482148347832085	305.0	0.0030805522260375	0.048516232153043	313989.0	-0.115772512328985	0.9079091227549666	1.0	False	ENSG00000111834	2173.0	True	Rest
RSPRY1-1	0.1190291937819855	0.2857263239167086	668.0	0.3505601022015923	0.4440596212403006	313989.0	-20.889785444660667	4.229174816955805e-75	1e-16	True	ENSG00000159579	8800.0	False	Rest
RSPRY1-2	0.0576822677420245	0.1918480594672742	360.0	0.3505601022015923	0.4440596212403006	313989.0	-28.876899725563625	4.0829498313853e-96	1e-16	True	ENSG00000159579	8800.0	False	Rest
RSRC1-2	0.0289990520791003	0.1493552435486569	190.0	0.3146193771775618	0.4261767167587679	313989.0	-26.295303623964184	2.2935616427452402e-65	1e-16	True	ENSG00000174891	8392.0	False	Rest
RSRC2-1	0.5278560276467699	0.5062088344949497	399.0	0.5831159834153475	0.5278303207440496	313989.0	-2.179051292650996	0.029912106841216	0.0416196188770907	True	ENSG00000111011	10656.0	False	Rest
RSRP1-1	0.3814816184256269	0.5357027261897656	435.0	0.8129706854031908	0.6024082854093493	313989.0	-16.784580098710308	4.0194243865856036e-49	1e-16	True	ENSG00000117616	11574.0	False	Rest
RSRP1-2	0.1909045067857642	0.3853538074103585	362.0	0.8129706854031908	0.6024082854093493	313989.0	-30.670459225623585	8.07771542762273e-103	1e-16	True	ENSG00000117616	11574.0	False	Rest
RSU1-2	0.3718826623523936	0.4885557594952043	170.0	0.6633059166869202	0.5459696583763296	313989.0	-7.774773618414219	7.026611865170788e-13	1.2992044358166908e-12	True	ENSG00000148484	11022.0	False	Rest
RTCA-1	0.0725338546241202	0.2118409216053783	205.0	0.5445480958267547	0.5180340559267961	313989.0	-31.84021791979193	2.0340453579082366e-81	1e-16	True	ENSG00000137996	10419.0	False	Rest
RTKN2-1	0.0515102943603091	0.2165362657372999	971.0	0.1779286426153849	0.4369926359639109	313989.0	-18.078868021906025	2.1773710377040546e-63	1e-16	True	ENSG00000182010	6412.0	False	Rest
RTKN2-2	0.5200369159332973	0.8246482998938434	1043.0	0.1779286426153849	0.4369926359639109	313989.0	13.39166283405346	7.410417420139447e-38	1e-16	False	ENSG00000182010	6412.0	True	Rest
RTL5-2	0.0	0.01	411.0	0.0048600217176044	0.060085282584923	313989.0	-9.627921537238809	4.497181556328402e-20	1e-16	True	ENSG00000242732	2371.0	False	Rest
RTL6-1	0.0031848408281803	0.040285404008587	160.0	0.0767896417919382	0.2335352900208157	313989.0	-22.9156075569154	4.533499657640882e-53	1e-16	True	ENSG00000188636	4549.0	False	Rest
RTL6-2	0.0209514006785269	0.1225638558940459	239.0	0.0767896417919382	0.2335352900208157	313989.0	-7.033459646405255	2.1002170614192278e-11	3.7914519270672094e-11	True	ENSG00000188636	4549.0	False	Rest
RTL8A-1	0.0	0.01	458.0	0.026714581261642	0.1380064144999325	313989.0	-50.57638476739738	2.725227297139499e-243	1e-16	True	ENSG00000203950	3435.0	False	Rest
RTL8A-2	0.0	0.01	287.0	0.026714581261642	0.1380064144999325	313989.0	-41.76756955935749	7.642870682487555e-147	1e-16	True	ENSG00000203950	3435.0	False	Rest
RTL8C-1	0.0065536271260437	0.0694025390857295	895.0	0.0876479106843897	0.248267560036384	313989.0	-34.335781717534495	3.251034771492757e-169	1e-16	True	ENSG00000134590	4772.0	False	Rest
RTL8C-2	0.0220224464863118	0.1261002325341453	284.0	0.0876479106843897	0.248267560036384	313989.0	-8.75499059593943	1.8405581960677115e-16	3.598647693186675e-16	True	ENSG00000134590	4772.0	False	Rest
RTL10-1	0.0	0.01	8.0	0.126227849639693	0.2904808180035426	313989.0	-35.32492808542116	1.965240708945296e-09	3.418875607206325e-09	True	ENSG00000215012	5521.0	False	Rest
RTN3-1	0.1098547582177148	0.2886952148667124	138.0	0.7388143209609851	0.5763817052715889	313989.0	-25.5706988714764	4.1860948888649355e-54	1e-16	True	ENSG00000133318	11349.0	False	Rest
RTN3-2	0.0549193196371197	0.2168487417538995	400.0	0.7388143209609851	0.5763817052715889	313989.0	-62.79381838662092	3.067106060099937e-211	1e-16	True	ENSG00000133318	11349.0	False	Rest
RTN4-1	0.3408945373090721	0.4331220269722006	596.0	0.3835651384377468	0.4502826235781826	313989.0	-2.402683624482718	0.016579261721394	0.0234510061312403	True	ENSG00000115310	9155.0	False	Rest
RTN4-2	0.3259895311079179	0.4253789255833192	433.0	0.3835651384377468	0.4502826235781826	313989.0	-2.814305396539768	0.0051109231617941	0.0074246997060535	True	ENSG00000115310	9155.0	False	Rest
RTN4IP1-2	0.0058214893601892	0.0679275073012606	1298.0	0.0612050106484653	0.20156926937767	313989.0	-28.854147476432228	6.461101685352573e-144	1e-16	True	ENSG00000130347	4226.0	False	Rest
RTP4-1	0.0116754811863566	0.0801049006720479	172.0	0.1735070455045797	0.3501392253990401	313989.0	-26.357701436736303	9.298537889845298e-63	1e-16	True	ENSG00000136514	6338.0	False	Rest
RTP4-2	0.0073729435964064	0.0638911631041949	275.0	0.1735070455045797	0.3501392253990401	313989.0	-42.564386288908	2.0753274300545062e-126	1e-16	True	ENSG00000136514	6338.0	False	Rest
RTRAF-1	0.1252363826389666	0.35339532807483	108.0	0.8392308908543821	0.5684386008419146	313989.0	-20.98711710629191	9.293379565894052e-40	1e-16	True	ENSG00000087302	11632.0	False	Rest
RTRAF-2	0.01774797999129	0.1242358599390302	49.0	0.8392308908543821	0.5684386008419146	313989.0	-46.21057046868772	1.2004560693677975e-41	1e-16	True	ENSG00000087302	11632.0	False	Rest
RTTN-2	0.0533416146039962	0.1998069833918825	50.0	0.0767888327319083	0.2168752794556757	313989.0	-0.8297073317410435	0.4107268147989181	0.5116011339448043	False	ENSG00000176225	4548.0	True	Rest
RUBCN-1	0.0252794644136107	0.1376265427959588	445.0	0.3044630361270244	0.4228456359311603	313989.0	-42.50909292019787	1.0065705196627197e-160	1e-16	True	ENSG00000145016	8269.0	False	Rest
RUBCN-2	0.2771919471442058	0.4329808773795343	186.0	0.3044630361270244	0.4228456359311603	313989.0	-0.8587516599261372	0.3915875832057974	0.4899897380254379	False	ENSG00000145016	8269.0	True	Rest
RUFY1-2	0.1227942668610344	0.3079704773360959	946.0	0.62108741689473	0.5516580637934144	313989.0	-49.52588965950935	4.759842464899597e-267	1e-16	True	ENSG00000176783	10838.0	False	Rest
RUFY2-1	0.012573749134221	0.0853963181415814	582.0	0.1555945086368098	0.3278213775167855	313989.0	-39.86296179094096	2.174705586630804e-172	1e-16	True	ENSG00000204130	6023.0	False	Rest
RUFY2-2	0.0483057171433836	0.1745877763514333	91.0	0.1555945086368098	0.3278213775167855	313989.0	-5.859215130954259	7.488328660328254e-08	1.25994184146131e-07	True	ENSG00000204130	6023.0	False	Rest
RUNDC1-2	0.0090715442562387	0.0719914290909596	504.0	0.1671661607981228	0.3352536087243872	313989.0	-48.46422698651404	1.5556500372722633e-198	1e-16	True	ENSG00000198863	6235.0	False	Rest
RUNX1-2	0.2706960618495941	0.4152873093114207	65.0	0.2837761238765157	0.4270839068269816	313989.0	-0.2539044337216104	0.8003829829467689	0.9254452209625528	False	ENSG00000159216	7992.0	True	Rest
RUNX3-1	0.4009391866107978	0.5152595060833896	101.0	0.7370671116887255	0.5756949695851199	313989.0	-6.554689000670061	2.4554759181499277e-09	4.260360179815639e-09	True	ENSG00000020633	11344.0	False	Rest
RUSC1-2	0.1259855819296651	0.2895836649681996	772.0	0.1777950737707782	0.3349982110054913	313989.0	-4.962843828185574	8.542398146571971e-07	1.40190839006344e-06	True	ENSG00000160753	6408.0	False	Rest
RWDD1-1	0.0830188639461994	0.2773659966458894	200.0	0.6844011629948124	0.5541810853997443	313989.0	-30.62393251754824	1.9283603695475728e-77	1e-16	True	ENSG00000111832	11120.0	False	Rest
RWDD1-2	0.0845964275526277	0.2385639830565494	66.0	0.6844011629948124	0.5541810853997443	313989.0	-20.414127034418662	5.197572144444439e-30	1e-16	True	ENSG00000111832	11120.0	False	Rest
RWDD2B-1	0.0397902707690778	0.1799636372300873	368.0	0.1407303647548909	0.3147755955802354	313989.0	-10.740528060194418	1.331233626248457e-23	1e-16	True	ENSG00000156253	5770.0	False	Rest
RWDD3-2	0.0079042589257708	0.0691367566844826	381.0	0.1813108362213226	0.35221549238144	313989.0	-48.20432204931774	1.0497706847043872e-169	1e-16	True	ENSG00000122481	6454.0	False	Rest
RWDD4-1	0.0527720172559061	0.182141926461593	31.0	0.2931830015949379	0.4169622562615473	313989.0	-7.34704849358999	3.4671857456688056e-08	5.874642552221172e-08	True	ENSG00000182552	8130.0	False	Rest
RXRA-2	0.0016792681482103	0.022706422608996	360.0	0.0078395686642199	0.0741550841610525	313989.0	-5.11640784480594	5.02566600934571e-07	8.297369079879675e-07	True	ENSG00000186350	2603.0	False	Rest
RXYLT1-1	0.0088333676932221	0.0830823619231313	767.0	0.1512847423463867	0.3262205285210979	313989.0	-46.61523242829095	2.4311303535494767e-233	1e-16	True	ENSG00000118600	5955.0	False	Rest
RXYLT1-2	0.0079582607215072	0.0668354982507493	752.0	0.1512847423463867	0.3262205285210979	313989.0	-57.19774338507338	8.937012135739405e-292	1e-16	True	ENSG00000118600	5955.0	False	Rest
RYBP-1	0.5296709502503376	0.5601766912672979	298.0	0.6755485641701918	0.6159356340283523	313989.0	-4.492858415721896	1.0069305314128473e-05	1.6083029291450503e-05	True	ENSG00000163602	11078.0	False	Rest
RYBP-2	0.5730249416016336	0.5819586927267335	279.0	0.6755485641701918	0.6159356340283523	313989.0	-2.9411546098334456	0.0035445383512894	0.0051872918281864	True	ENSG00000163602	11078.0	False	Rest
RYK-1	0.0093830728696452	0.0980014139611232	648.0	0.0508359672374087	0.1950327571399858	313989.0	-10.723643558876104	7.7564524523010415e-25	1e-16	True	ENSG00000163785	3998.0	False	Rest
RYK-2	0.0072488387320839	0.0714838512224339	947.0	0.0508359672374087	0.1950327571399858	313989.0	-18.556841746989537	3.435747763499933e-66	1e-16	True	ENSG00000163785	3998.0	False	Rest
RYR2-1	0.0	0.01	445.0	5.502401705627471e-05	0.0057344704351214	313989.0	-0.1160462526297755	0.9076683036553698	1.0	False	ENSG00000198626	1230.0	False	Rest
RYR2-2	0.0	0.01	154.0	5.502401705627471e-05	0.0057344704351214	313989.0	-0.0682775036027686	0.9456538518071488	1.0	False	ENSG00000198626	1230.0	False	Rest
RYR3-1	0.0	0.01	362.0	5.889553156886136e-06	0.0023405553091168	313989.0	-0.0112052852547267	0.9910658519395708	1.0	False	ENSG00000198838	845.0	False	Rest
RYR3-2	0.0	0.01	211.0	5.889553156886136e-06	0.0023405553091168	313989.0	-0.0085549126549472	0.9931823713575764	1.0	False	ENSG00000198838	845.0	False	Rest
S1PR1-1	0.2729518678840075	0.5617132645014641	428.0	1.2322578627356373	0.6585373446386298	313989.0	-35.29863503891524	6.520746632861892e-129	1e-16	True	ENSG00000170989	12217.0	False	Rest
S1PR1-2	0.6683597810259473	0.6834308327571722	267.0	1.2322578627356373	0.6585373446386298	313989.0	-13.47690923133112	6.447723996816145e-32	1e-16	True	ENSG00000170989	12217.0	False	Rest
S1PR2-1	0.0031809320026728	0.0407473136542927	772.0	0.077810436867523	0.2376067907586852	313989.0	-48.88606718836841	3.314182633302066e-256	1e-16	True	ENSG00000267534	4568.0	False	Rest
S1PR2-2	0.0038514018598185	0.0406233536909732	221.0	0.077810436867523	0.2376067907586852	313989.0	-26.74513555338506	1.2168244365016802e-72	1e-16	True	ENSG00000267534	4568.0	False	Rest
S1PR4-2	0.2463479254772697	0.5482901595466939	276.0	1.3893237338666222	0.6181982786549596	313989.0	-34.6129497313926	2.447227269637593e-102	1e-16	True	ENSG00000125910	12307.0	False	Rest
S1PR5-1	0.0	0.01	506.0	0.0001392270263518	0.010000315543134	313989.0	-0.3129313891769007	0.7544615643778166	0.8798526971777061	False	ENSG00000180739	1397.0	False	Rest
S100A1-1	0.0	0.01	171.0	1.2802724622776598e-05	0.0038110221359494	313989.0	-0.0167410727715501	0.9866628088061372	1.0	False			False	Rest
S100A1-2	0.0	0.01	347.0	1.2802724622776598e-05	0.0038110221359494	313989.0	-0.0238469197632858	0.980988456523732	1.0	False			False	Rest
S100A2-1	0.0	0.01	405.0	0.0051159721038636	0.0592191221198942	313989.0	-10.070451111188431	1.3077259916206152e-21	1e-16	True	ENSG00000196754	2391.0	False	Rest
S100A2-2	0.0015261676757847	0.0319403231868316	438.0	0.0051159721038636	0.0592191221198942	313989.0	-2.346549749809597	0.019389650901097	0.0272998229706734	True	ENSG00000196754	2391.0	False	Rest
S100A4-2	0.4601375035468548	0.8132643361161674	126.0	2.943399672055092	0.7097881032127493	313989.0	-34.26965657673556	1.9860701658912085e-65	1e-16	True	ENSG00000196154	12496.0	False	Rest
S100A5-1	0.0009846275213564	0.0180753585554701	337.0	0.0316892290243378	0.1499055813251918	313989.0	-30.09301078810456	1.954504051123464e-103	1e-16	True	ENSG00000196420	3560.0	False	Rest
S100A5-2	0.0	0.01	249.0	0.0316892290243378	0.1499055813251918	313989.0	-46.068160169947134	2.88834171682998e-149	1e-16	True	ENSG00000196420	3560.0	False	Rest
S100A6-1	0.199022514745593	0.4731533396812454	96.0	2.346361721295372	0.5452866010518858	313989.0	-44.45761912473638	2.01665341922534e-65	1e-16	True	ENSG00000197956	12479.0	False	Rest
S100A6-2	0.2599794138222933	0.5342524917199503	176.0	2.346361721295372	0.5452866010518858	313989.0	-51.79369664075677	3.77323978110931e-108	1e-16	True	ENSG00000197956	12479.0	False	Rest
S100A8-2	0.0	0.01	955.0	2.426430259576708e-06	0.0009899936332811	313989.0	-0.0074983036956051	0.9940188428713744	1.0	False	ENSG00000143546	719.0	False	Rest
S100A9-2	0.0	0.01	100.0	0.0007196873479305	0.023477665670069	313989.0	-0.7190564807570184	0.4737940613457296	0.5832929184395593	False	ENSG00000163220	1727.0	False	Rest
S100A10-2	0.7957937156063625	0.8231069590085901	563.0	2.0270612818417804	0.6202649275447225	313989.0	-35.47556943461468	1.1153340790617888e-145	1e-16	True	ENSG00000197747	12452.0	False	Rest
S100A12-1	0.0	0.01	374.0	6.261385936430963e-07	0.0003508550210867	313989.0	-0.0012108935229283	0.9990344943260212	1.0	False	ENSG00000163221	650.0	False	Rest
S100A13-1	0.0352044870867531	0.1718979615032569	338.0	0.0675266215413749	0.22420359295242	313989.0	-3.453745805260732	0.0006231308682753	0.000939328522136	True	ENSG00000189171	4350.0	False	Rest
S100A13-2	0.0275343399240363	0.1396025555792606	161.0	0.0675266215413749	0.22420359295242	313989.0	-3.6325261929248858	0.0003772953934487	0.0005733321876141	True	ENSG00000189171	4350.0	False	Rest
S100A14-1	0.0	0.01	442.0	1.569219151578745e-05	0.0029620403794191	313989.0	-0.0329889062782684	0.9736983559099496	1.0	False	ENSG00000189334	1040.0	False	Rest
S100A14-2	0.0	0.01	645.0	1.569219151578745e-05	0.0029620403794191	313989.0	-0.0398496328320129	0.9682253522254892	1.0	False	ENSG00000189334	1040.0	False	Rest
S100A16-1	0.0	0.01	719.0	4.111030548454552e-05	0.0069953873863553	313989.0	-0.1101721836208296	0.9123035394806454	1.0	False	ENSG00000188643	1190.0	False	Rest
S100A16-2	0.0	0.01	61.0	4.111030548454552e-05	0.0069953873863553	313989.0	-0.0321066488714279	0.9744935477838012	1.0	False	ENSG00000188643	1190.0	False	Rest
S100B-2	0.0	0.01	404.0	0.0009985265798168	0.0323806891721846	313989.0	-1.9936108919278104	0.0468503671656321	0.0643452595374996	True	ENSG00000160307	1811.0	False	Rest
S100P-1	0.0174922876350291	0.115083839080665	308.0	0.0924754476452629	0.2889422364766021	313989.0	-11.399509764535631	2.19503627211228e-25	1e-16	True	ENSG00000163993	4870.0	False	Rest
S100P-2	0.0083194636330217	0.0917362035328178	714.0	0.0924754476452629	0.2889422364766021	313989.0	-24.24092055457008	3.559084709873359e-96	1e-16	True	ENSG00000163993	4870.0	False	Rest
S100PBP-1	0.0131245604876814	0.1031575323503893	116.0	0.5190655731539112	0.5295109432040703	313989.0	-52.568361952429896	2.313600935185674e-83	1e-16	True	ENSG00000116497	10253.0	False	Rest
S100Z-1	0.0015766160998178	0.0223523910033617	201.0	0.0092249353357295	0.0848869903525408	313989.0	-4.828858188787264	2.6933025331871734e-06	4.366280378121578e-06	True	ENSG00000171643	2698.0	False	Rest
S100Z-2	0.0	0.01	550.0	0.0092249353357295	0.0848869903525408	313989.0	-20.386042522174733	8.428139392683279e-73	1e-16	True	ENSG00000171643	2698.0	False	Rest
SAA2-1	0.0	0.01	381.0	0.0	0.0	313989.0	0.0	1.0	1.0	False	ENSG00000134339	323.0	False	Rest
SAA2-2	0.0	0.01	104.0	0.0	0.0	313989.0	0.0	1.0	1.0	False	ENSG00000134339	323.0	False	Rest
SAAL1-1	0.0176504745329026	0.1177741848286956	278.0	0.1361846329492048	0.2873123005451867	313989.0	-16.73688527679822	4.703571764741306e-44	1e-16	True	ENSG00000166788	5692.0	False	Rest
SAAL1-2	0.0187158905542813	0.0946752714081522	52.0	0.1361846329492048	0.2873123005451867	313989.0	-8.940390606742037	4.954286551592103e-12	9.041207651551768e-12	True	ENSG00000166788	5692.0	False	Rest
SAC3D1-1	0.2110726845129735	0.4142106232086229	177.0	0.2225707940943616	0.3894828420112377	313989.0	-0.3692186589474503	0.7124081247228327	0.8381823723884289	False	ENSG00000168061	7112.0	True	Rest
SAC3D1-2	0.0453546590457751	0.1836809161864569	635.0	0.2225707940943616	0.3894828420112377	313989.0	-24.20251436287528	1.3733585667906192e-92	1e-16	True	ENSG00000168061	7112.0	False	Rest
SACS-1	0.2314600926069986	0.3876657394289531	735.0	0.2351270578059039	0.3788815283655795	313989.0	-0.256158071569953	0.7979002368471058	0.9230610583133184	False	ENSG00000151835	7297.0	True	Rest
SACS-2	0.2434127248422323	0.343150235230852	427.0	0.2351270578059039	0.3788815283655795	313989.0	0.4985370146630705	0.6183620377303414	0.7403470271630299	False	ENSG00000151835	7297.0	True	Rest
SAFB2-1	0.2030682629235436	0.3550051833635196	428.0	0.531894109851629	0.5182320843423148	313989.0	-19.134772094686205	1.7910715562294484e-59	1e-16	True	ENSG00000130254	10345.0	False	Rest
SALL1-1	0.0	0.01	335.0	7.1217723938027935e-06	0.0023868860248122	313989.0	-0.0130345875830861	0.9896079795942704	1.0	False	ENSG00000103449	883.0	False	Rest
SALL2-1	0.0	0.01	509.0	0.0035037891527083	0.0528173060356055	313989.0	-7.7320108073826015	5.006347404997909e-14	9.428562337470112e-14	True	ENSG00000165821	2222.0	False	Rest
SALL2-2	0.0	0.01	363.0	0.0035037891527083	0.0528173060356055	313989.0	-6.57050267959106	1.6274963135164694e-10	2.8921948259419636e-10	True	ENSG00000165821	2222.0	False	Rest
SALL3-1	0.0	0.01	260.0	4.157807952443344e-06	0.0019911017609749	313989.0	-0.0067041538346714	0.9946560597685832	1.0	False	ENSG00000256463	791.0	False	Rest
SALL4-1	0.0	0.01	343.0	0.0001153894971433	0.0093648984515024	313989.0	-0.2136020436735026	0.830984443092184	0.9544712073995664	False	ENSG00000101115	1368.0	False	Rest
SALL4-2	0.0	0.01	502.0	0.0001153894971433	0.0093648984515024	313989.0	-0.2583532200791965	0.7962401179758685	0.9214497547897412	False	ENSG00000101115	1368.0	False	Rest
SAMD1-1	0.0425147202112533	0.1951061095569946	574.0	0.4101767882720538	0.5378657081499357	313989.0	-44.83712834167643	4.87207913534732e-192	1e-16	True	ENSG00000141858	9399.0	False	Rest
SAMD3-1	0.6372064417010165	0.6537945017470899	641.0	1.1842193527219007	0.6800658026910462	313989.0	-21.159539640978146	8.103081082974306e-76	1e-16	True	ENSG00000164483	12190.0	False	Rest
SAMD3-2	0.5928038548712337	0.5962641568828707	218.0	1.1842193527219007	0.6800658026910462	313989.0	-14.638150676008497	3.1750596488738027e-34	1e-16	True	ENSG00000164483	12190.0	False	Rest
SAMD4A-1	0.0	0.01	428.0	0.0014802387435793	0.0330010247031086	313989.0	-3.0398612713860955	0.0025081539431862	0.0036929808287892	True	ENSG00000020577	1919.0	False	Rest
SAMD4A-2	0.0	0.01	199.0	0.0014802387435793	0.0330010247031086	313989.0	-2.0809643497254857	0.0387059475678294	0.053454656942671	True	ENSG00000020577	1919.0	False	Rest
SAMD4B-1	0.2171114657767563	0.3400703405908417	317.0	0.207182764878314	0.356310685266734	313989.0	0.5195325558574385	0.603752319007733	0.7245448184789937	False	ENSG00000179134	6884.0	True	Rest
SAMD8-2	0.0327934642767845	0.1483983458716594	1177.0	0.1156225711238901	0.2823802760062952	313989.0	-19.020181405454817	9.147264796400696e-71	1e-16	True	ENSG00000156671	5342.0	False	Rest
SAMD9-1	0.1269745433793484	0.3121184897937702	1030.0	0.4356229663462036	0.506743231377381	313989.0	-31.60047435199405	1.908819066893457e-154	1e-16	True	ENSG00000205413	9637.0	False	Rest
SAMD9L-1	0.1766446535824497	0.4029476664659393	774.0	0.9433835053362736	0.6463559691066861	313989.0	-52.77112582631498	4.764503963614084e-260	1e-16	True	ENSG00000177409	11878.0	False	Rest
SAMD9L-2	0.1971622999300036	0.4681849843525527	570.0	0.9433835053362736	0.6463559691066861	313989.0	-37.98722007585933	1.1872670265343062e-158	1e-16	True	ENSG00000177409	11878.0	False	Rest
SAMD10-1	0.0	0.01	217.0	0.0325593112229862	0.153908130702218	313989.0	-44.46140370015839	3.7001070915131554e-132	1e-16	True	ENSG00000130590	3589.0	False	Rest
SAMD10-2	0.0019614992900328	0.0270382658883065	550.0	0.0325593112229862	0.153908130702218	313989.0	-25.81698177144573	4.922214661769038e-100	1e-16	True	ENSG00000130590	3589.0	False	Rest
SAMD12-1	0.0	0.01	280.0	0.0084158838102972	0.0843345866939943	313989.0	-13.656061873125806	1.1152251624318925e-33	1e-16	True	ENSG00000177570	2645.0	False	Rest
SAMD12-2	0.0	0.01	247.0	0.0084158838102972	0.0843345866939943	313989.0	-12.871426845616702	5.607046991212012e-30	1e-16	True	ENSG00000177570	2645.0	False	Rest
SAMHD1-1	0.7327862468894141	0.9357896811970444	1047.0	2.581345529819516	0.6246157514722729	313989.0	-63.87135320186103	0.0	1e-16	True	ENSG00000101347	12489.0	False	Rest
SAMHD1-2	0.8814900899516013	0.9963843687883912	532.0	2.581345529819516	0.6246157514722729	313989.0	-39.33655862668861	1.462291872262515e-159	1e-16	True	ENSG00000101347	12489.0	False	Rest
SAMSN1-1	0.6491246973537694	0.559253550857717	474.0	0.7056660090065356	0.6151415262068926	313989.0	-2.199125746657237	0.0283505040272749	0.0395152230210757	True	ENSG00000155307	11204.0	False	Rest
SAMSN1-2	0.7258757542215246	0.6060570176521591	358.0	0.7056660090065356	0.6151415262068926	313989.0	0.6305709436809237	0.5287235960614818	0.644180000836091	False	ENSG00000155307	11204.0	True	Rest
SAP30-1	0.0178512710164178	0.0970856371060293	212.0	0.3356651574235333	0.4507651727394114	313989.0	-47.3203575229653	2.2564779572008425e-116	1e-16	True	ENSG00000164105	8637.0	False	Rest
SAP30-3	0.0368902192237865	0.1450100611831616	332.0	0.3356651574235333	0.4507651727394114	313989.0	-37.351471097110334	5.55621595658916e-122	1e-16	True	ENSG00000164105	8637.0	False	Rest
SAP30L-2	0.5560366633562636	0.5273041979060438	317.0	0.5358197110066206	0.524536510008401	313989.0	0.6822872628816636	0.4955561437286894	0.6076971899744387	False	ENSG00000164576	10366.0	True	Rest
SAP130-2	0.1262695484627516	0.2886082219577825	156.0	0.2616817293257959	0.3921807369074706	313989.0	-5.857498822877695	2.7146425142395824e-08	4.610249736865041e-08	True	ENSG00000136715	7720.0	False	Rest
SAPCD1-1	0.0048350016163154	0.0524321107604961	352.0	0.0110249099154846	0.0816513901647572	313989.0	-2.2119160965430007	0.0276125322922342	0.0385021389543455	True	ENSG00000228727	2800.0	False	Rest
SAPCD1-2	0.0113306333747091	0.0907183350832837	395.0	0.0110249099154846	0.0816513901647572	313989.0	0.0669439074363913	0.9466602459182804	1.0	False	ENSG00000228727	2800.0	True	Rest
SAPCD2-2	0.0049388998746871	0.044358598215082	300.0	0.0729801911337235	0.2105686226368993	313989.0	-26.28632397900747	4.174131892952074e-81	1e-16	True	ENSG00000186193	4468.0	False	Rest
SAR1A-1	0.0	0.01	322.0	0.0093671813048118	0.0807723439975473	313989.0	-16.2732287254731	3.614590973706866e-45	1e-16	True	ENSG00000079332	2706.0	False	Rest
SAR1A-2	0.0056159720701329	0.0732233172543237	170.0	0.0093671813048118	0.0807723439975473	313989.0	-0.6677337651422796	0.5052131779540654	0.6183454654701538	False	ENSG00000079332	2706.0	True	Rest
SAR1B-1	0.0348393592111607	0.1387170078137393	376.0	0.4232697010129883	0.4732697837402014	313989.0	-53.92267687293881	1.1602870368657641e-181	1e-16	True	ENSG00000152700	9522.0	False	Rest
SAR1B-2	0.1591283679836326	0.3370516782023839	540.0	0.4232697010129883	0.4732697837402014	313989.0	-18.18032702741724	4.934686815452244e-58	1e-16	True	ENSG00000152700	9522.0	False	Rest
SARAF-1	0.4842095302163268	0.4968841971598525	278.0	0.7290888483926785	0.5600979056047481	313989.0	-8.212495978076843	8.269200891467754e-15	1.575430970409035e-14	True	ENSG00000133872	11315.0	False	Rest
SARDH-1	0.0	0.01	1997.0	0.0007502504809994	0.023615625256286	313989.0	-3.2947808384223096	0.0010010556380945	0.0014966836185166	True	ENSG00000123453	1739.0	False	Rest
SARDH-2	0.0	0.01	289.0	0.0007502504809994	0.023615625256286	313989.0	-1.272164902780345	0.204330295329266	0.2659920352047537	False	ENSG00000123453	1739.0	False	Rest
SARM1-2	0.0937026188157166	0.2748935267774141	314.0	0.1258944323493667	0.2955246612199381	313989.0	-2.073933972527309	0.0389009338128277	0.0537116458109141	True	ENSG00000004139	5515.0	False	Rest
SARNP-2	0.2783445321793688	0.3936033118000965	977.0	0.4114085671389836	0.4584549243166959	313989.0	-10.5447063933297	1.0532225964471034e-24	1e-16	True	ENSG00000205323	9411.0	False	Rest
SARS2-1	0.0251078564067219	0.1356501068720084	258.0	0.0593004585296899	0.1992532449716239	313989.0	-4.045174244303411	6.912202581305469e-05	0.0001078623645172	True	ENSG00000104835	4187.0	False	Rest
SARS2-2	0.0102129839360713	0.1011374770740093	192.0	0.0593004585296899	0.1992532449716239	313989.0	-6.717294956743706	2.0464726401329663e-10	3.6287332852559777e-10	True	ENSG00000104835	4187.0	False	Rest
SASH1-1	0.0035953961504906	0.0521108590252538	349.0	0.0417079245731812	0.1875421473258795	313989.0	-13.565893526172236	4.0720459731856295e-34	1e-16	True	ENSG00000111961	3804.0	False	Rest
SASH1-2	0.0047089953662296	0.0445726104407652	179.0	0.0417079245731812	0.1875421473258795	313989.0	-11.05012066475294	4.863836440004285e-22	1e-16	True	ENSG00000111961	3804.0	False	Rest
SASH3-1	0.1113875643036526	0.3357138958265943	772.0	1.465753329317717	0.5969832018486458	313989.0	-111.65895407700046	0.0	1e-16	True	ENSG00000122122	12340.0	False	Rest
SAT1-2	0.3482863321602885	0.4931091955624961	551.0	0.3690564619575646	0.4900059047413818	313989.0	-0.987861265832685	0.3236534753989152	0.4106031236449831	False	ENSG00000130066	8999.0	True	Rest
SAT2-1	0.0265047373469183	0.1422836370222932	1403.0	0.362100129754869	0.4814639419426683	313989.0	-86.16972680428253	0.0	1e-16	True	ENSG00000141504	8923.0	False	Rest
SATB1-1	2.049322335286574	0.7170267208621007	55.0	2.327663023102521	0.7087948303589587	313989.0	-2.8786279326158444	0.005711709423883	0.0082820129856821	True	ENSG00000182568	12477.0	False	Rest
SATB2-1	0.0	0.01	802.0	0.0007515865221854	0.02389204454824	313989.0	-2.113114130558613	0.0348909165490723	0.0483353066907207	True	ENSG00000119042	1740.0	False	Rest
SATB2-2	0.0	0.01	303.0	0.0007515865221854	0.02389204454824	313989.0	-1.3046902611868785	0.1929808205834226	0.2518970185264549	False	ENSG00000119042	1740.0	False	Rest
SATL1-2	0.0	0.01	1123.0	0.0	0.0	313989.0	0.0	1.0	1.0	False	ENSG00000184788	323.0	False	Rest
SAV1-2	0.002218960077042	0.0310952831360161	632.0	0.0235399616685712	0.1254519280514912	313989.0	-16.961784245598405	5.417430537987728e-54	1e-16	True	ENSG00000151748	3331.0	False	Rest
SAXO2-1	0.0	0.01	158.0	0.0016036197651394	0.0343127115108895	313989.0	-2.009774113001569	0.046147837342454	0.0633948231191369	True	ENSG00000188659	1946.0	False	Rest
SAXO2-2	0.004332867690495	0.0512671818931669	140.0	0.0016036197651394	0.0343127115108895	313989.0	0.6298312350701345	0.5298385378524375	0.6453521840045385	False	ENSG00000188659	1946.0	True	Rest
SAYSD1-1	0.0132173972979056	0.0845964196295255	452.0	0.0947020469386996	0.254365947684865	313989.0	-20.34628571736846	3.2997353578826614e-66	1e-16	True	ENSG00000112167	4923.0	False	Rest
SAYSD1-2	0.0054646543645333	0.0562874057721548	726.0	0.0947020469386996	0.254365947684865	313989.0	-41.74314564749627	1.4788612197417947e-202	1e-16	True	ENSG00000112167	4923.0	False	Rest
SBF1-1	0.5214824837713569	0.4813901868977449	379.0	0.713220429718353	0.5522016887497023	313989.0	-7.747932465725313	8.637762289984416e-14	1.621201227499525e-13	True	ENSG00000100241	11241.0	False	Rest
SBF1-2	0.102880391306602	0.2719164455865039	260.0	0.713220429718353	0.5522016887497023	313989.0	-36.13123262957893	1.6386921181336084e-103	1e-16	True	ENSG00000100241	11241.0	False	Rest
SBF2-1	0.0023559613360299	0.0348286501369908	432.0	0.0267458224305757	0.1497546675435451	313989.0	-14.373422080674429	7.256642199568721e-39	1e-16	True	ENSG00000133812	3436.0	False	Rest
SBF2-2	0.0	0.01	38.0	0.0267458224305757	0.1497546675435451	313989.0	-16.26794401474528	5.523277938842067e-19	1e-16	True	ENSG00000133812	3436.0	False	Rest
SBK1-1	0.0296480009059366	0.1475355750192651	389.0	0.417685997065868	0.5213524627629307	313989.0	-51.47764175417602	1.4447011893908202e-178	1e-16	True	ENSG00000188322	9476.0	False	Rest
SBK1-2	0.0145019975053258	0.0996805143853464	415.0	0.417685997065868	0.5213524627629307	313989.0	-80.94771058384762	3.616819326901011e-268	1e-16	True	ENSG00000188322	9476.0	False	Rest
SBNO1-2	0.1236102316114637	0.2838838428781544	27.0	0.5413496420692185	0.512745145935655	313989.0	-7.64514539826549	4.082054938795792e-08	6.905297422227918e-08	True	ENSG00000139697	10399.0	False	Rest
SBNO2-1	0.3664665731700349	0.4647080750322674	273.0	0.4081027030996458	0.4875820308650745	313989.0	-1.4796660692765644	0.1401174203372491	0.1857344059588175	False	ENSG00000064932	9386.0	True	Rest
SC5D-1	0.0150160355774383	0.1146090575058286	358.0	0.2334521136773439	0.3826174653083784	313989.0	-35.83479533347218	9.212875142586902e-122	1e-16	True	ENSG00000109929	7267.0	False	Rest
SCAF1-2	0.1134837360409965	0.2857462209233624	342.0	0.3526664869884225	0.4397022683115943	313989.0	-15.459772218642774	2.8164562848670597e-41	1e-16	True	ENSG00000126461	8823.0	False	Rest
SCAF4-1	0.0404365034276292	0.1685571327878938	262.0	0.5244090897099749	0.5110108674719969	313989.0	-46.2983240436126	5.0988868308791896e-129	1e-16	True	ENSG00000156304	10301.0	False	Rest
SCAF8-1	0.0256817118656	0.1442320376026225	169.0	0.4146791150774788	0.4745453634289607	313989.0	-34.959626882415	1.5774504557445412e-79	1e-16	True	ENSG00000213079	9446.0	False	Rest
SCAF11-2	0.0492729561014489	0.1976090693441359	182.0	0.6679991555144299	0.5348224294927963	313989.0	-42.15094437101778	5.210132197950084e-96	1e-16	True	ENSG00000139218	11045.0	False	Rest
SCAI-1	0.0097304331959435	0.0608494872847295	261.0	0.1091045895746416	0.2735029059087279	313989.0	-26.16498238738236	7.20690920287362e-76	1e-16	True	ENSG00000173611	5217.0	False	Rest
SCAI-2	0.0120141971242296	0.0989954703083861	364.0	0.1091045895746416	0.2735029059087279	313989.0	-18.62938862836738	4.319087651591343e-55	1e-16	True	ENSG00000173611	5217.0	False	Rest
SCAMP1-1	0.0306366770085408	0.1405556326121419	347.0	0.0759554195505194	0.2307334362652077	313989.0	-5.997201053228074	5.028704472709031e-09	8.660885563553041e-09	True	ENSG00000085365	4526.0	False	Rest
SCAMP1-2	0.0043734524931226	0.061228334903717	196.0	0.0759554195505194	0.2307334362652077	313989.0	-16.295315723603352	1.8670163414210391e-38	1e-16	True	ENSG00000085365	4526.0	False	Rest
SCAMP2-2	0.2343198837978499	0.4907610232370341	252.0	1.129772850509393	0.5854117743448788	313989.0	-28.948438631158105	4.811177369920753e-82	1e-16	True	ENSG00000140497	12141.0	False	Rest
SCAMP3-2	0.0755904723366404	0.2320373233735533	393.0	0.5920818285813009	0.5331990967428798	313989.0	-43.98160393848583	9.785914351887691e-155	1e-16	True	ENSG00000116521	10697.0	False	Rest
SCAMP4-1	0.0	0.01	28.0	0.1970606643892866	0.3538519750914218	313989.0	-98.89936658271814	9.008245662337834e-43	1e-16	True	ENSG00000227500	6705.0	False	Rest
SCAND1-1	0.0550688501499908	0.1951928946627924	284.0	0.3409016619952998	0.4448279820933397	313989.0	-24.6200880576724	1.3738464183571026e-72	1e-16	True	ENSG00000171222	8694.0	False	Rest
SCAP-1	0.0939145444495843	0.2676905462973018	202.0	0.2426441631539042	0.3822569782662281	313989.0	-7.891425102045535	1.8722163578042837e-13	3.493269382987333e-13	True	ENSG00000114650	7423.0	False	Rest
SCAPER-1	0.0076238824116004	0.0678666416917278	546.0	0.0840803089583284	0.2407625450984544	313989.0	-26.040719549368905	4.936879163746065e-99	1e-16	True	ENSG00000140386	4702.0	False	Rest
SCAPER-2	0.0054341175339438	0.080600988467869	220.0	0.0840803089583284	0.2407625450984544	313989.0	-14.427641172465398	1.0147037222520248e-33	1e-16	True	ENSG00000140386	4702.0	False	Rest
SCARB1-1	0.0027302125162817	0.0350569400508769	493.0	0.029170973904769	0.1393608648111647	313989.0	-16.54250431857659	1.2201608466639196e-49	1e-16	True	ENSG00000073060	3514.0	False	Rest
SCARB1-2	0.0034107410645746	0.0430992490438844	455.0	0.029170973904769	0.1393608648111647	313989.0	-12.653785593870367	9.073214763692728e-32	1e-16	True	ENSG00000073060	3514.0	False	Rest
SCARB2-1	0.0192125816962548	0.1065634780975716	280.0	0.2172418858622435	0.3797207238448855	313989.0	-30.92111757600658	4.201954331882831e-93	1e-16	True	ENSG00000138760	7021.0	False	Rest
SCARB2-2	0.0310864485564984	0.1393815435700945	475.0	0.2172418858622435	0.3797207238448855	313989.0	-28.946279173234363	1.010416808210348e-107	1e-16	True	ENSG00000138760	7021.0	False	Rest
SCARF1-1	0.0	0.01	382.0	0.0043539503058833	0.0585614901685151	313989.0	-8.337561878366412	1.1375018240141464e-15	2.193467837245115e-15	True	ENSG00000074660	2317.0	False	Rest
SCARF1-2	0.0	0.01	196.0	0.0043539503058833	0.0585614901685151	313989.0	-6.031314610904742	7.55797499085509e-09	1.2972579451193128e-08	True	ENSG00000074660	2317.0	False	Rest
SCCPDH-2	0.0086732887046437	0.0772762414398845	355.0	0.1805994036917582	0.3688340207906272	313989.0	-41.38928592333016	2.142769953071337e-141	1e-16	True	ENSG00000143653	6448.0	False	Rest
SCD5-1	0.0075366627751735	0.0804695382096991	114.0	0.0097935258524214	0.0817977324862191	313989.0	-0.2993950940476567	0.7651881691945615	0.8912852107367844	False	ENSG00000145284	2734.0	True	Rest
SCD5-2	0.0	0.01	547.0	0.0097935258524214	0.0817977324862191	313989.0	-21.676611669721773	1.239367486275464e-79	1e-16	True	ENSG00000145284	2734.0	False	Rest
SCD-1	0.0617136890853281	0.2418083783457607	273.0	0.4930723409411336	0.5766082068750323	313989.0	-29.402048470079365	7.876865957322536e-87	1e-16	True	ENSG00000099194	10081.0	False	Rest
SCFD2-1	0.020158842425136	0.1192935887538354	272.0	0.0765413527934597	0.2315224277518999	313989.0	-7.782235627068652	1.4806412916868957e-13	2.766714806388143e-13	True	ENSG00000184178	4541.0	False	Rest
SCFD2-2	0.0108653700899803	0.0749781143883733	348.0	0.0765413527934597	0.2315224277518999	313989.0	-16.254700561110127	8.736199043601397e-45	1e-16	True	ENSG00000184178	4541.0	False	Rest
SCGB1A1-2	0.0	0.01	420.0	1.1953917674966616e-05	0.0026122275537423	313989.0	-0.0244971232002523	0.9804677384764544	1.0	False	ENSG00000149021	995.0	False	Rest
SCGB2B2-1	0.0	0.01	438.0	8.218868387548854e-06	0.0022410955655129	313989.0	-0.0172002147023066	0.9862847398521704	1.0	False	ENSG00000205209	920.0	False	Rest
SCGB2B2-2	0.0	0.01	162.0	8.218868387548854e-06	0.0022410955655129	313989.0	-0.0104607760916251	0.991666610770682	1.0	False	ENSG00000205209	920.0	False	Rest
SCGB3A1-2	0.0	0.01	710.0	4.8300835051538274e-05	0.0058290832429247	313989.0	-0.1286521469464454	0.897669330356436	1.0	False	ENSG00000161055	1212.0	False	Rest
SCGB3A2-1	0.0	0.01	227.0	3.396277695501197e-06	0.001618780764168	313989.0	-0.0051169598323403	0.9959217882533242	1.0	False	ENSG00000164265	764.0	False	Rest
SCIMP-1	0.0	0.01	396.0	1.178949515986122e-06	0.0006606210612095	313989.0	-0.0023460734582865	0.998129290284585	1.0	False	ENSG00000161929	668.0	False	Rest
SCIMP-2	0.0	0.01	574.0	1.178949515986122e-06	0.0006606210612095	313989.0	-0.0028245510098315	0.9977473204026904	1.0	False	ENSG00000161929	668.0	False	Rest
SCLT1-1	0.0772072931885216	0.2681296230575434	474.0	0.3818818328801924	0.4718903017391757	313989.0	-24.681273525019893	2.679248364612193e-87	1e-16	True	ENSG00000151466	9143.0	False	Rest
SCLT1-2	0.0197529973947979	0.1174923906947101	533.0	0.3818818328801924	0.4718903017391757	313989.0	-70.20222213390126	3.456984450866009e-280	1e-16	True	ENSG00000151466	9143.0	False	Rest
SCLY-1	0.0179410698167382	0.1092556155676228	474.0	0.1579332431595558	0.3183085505161683	313989.0	-27.71943569407928	4.553205481368411e-102	1e-16	True	ENSG00000132330	6063.0	False	Rest
SCMH1-1	0.0044831952366691	0.0396481581910387	208.0	0.0981263474332656	0.2491154709956634	313989.0	-33.62628074882724	3.213245592366281e-88	1e-16	True	ENSG00000010803	4993.0	False	Rest
SCMH1-2	0.0869846200687928	0.235064984183016	444.0	0.0981263474332656	0.2491154709956634	313989.0	-0.9979562006534048	0.3188436570170517	0.4047777929018558	False	ENSG00000010803	4993.0	True	Rest
SCML1-1	0.0	0.01	259.0	0.0036273761596662	0.0506490714843315	313989.0	-5.77690795756287	2.098049009908813e-08	3.571641669002439e-08	True	ENSG00000047634	2240.0	False	Rest
SCML1-2	0.0003669902130409	0.0080904488629106	486.0	0.0036273761596662	0.0506490714843315	313989.0	-8.62632752543952	6.922957640558023e-17	1.3601847486102072e-16	True	ENSG00000047634	2240.0	False	Rest
SCML2-1	0.0034470848770062	0.0391294600358312	241.0	0.0091197880717595	0.0738475675271306	313989.0	-2.247511381007795	0.0255113649157982	0.0356464821530473	True	ENSG00000102098	2691.0	False	Rest
SCML2-2	0.0	0.01	426.0	0.0091197880717595	0.0738475675271306	313989.0	-18.16308500268911	9.433729595612776e-57	1e-16	True	ENSG00000102098	2691.0	False	Rest
SCML4-1	0.0072064760988548	0.0702627430620348	622.0	0.0254272372929108	0.1457413432174379	313989.0	-6.440116288404012	2.365680931881535e-10	4.1885865850196874e-10	True	ENSG00000146285	3381.0	False	Rest
SCML4-2	0.0019127777683008	0.0402593147528782	443.0	0.0254272372929108	0.1457413432174379	313989.0	-12.181260635506389	9.104859256140641e-30	1e-16	True	ENSG00000146285	3381.0	False	Rest
SCN8A-1	0.0004641160257439	0.00929391617276	401.0	0.0029947566060623	0.0426519512958153	313989.0	-5.380719799923435	1.2328796767032996e-07	2.0644382401309642e-07	True	ENSG00000196876	2162.0	False	Rest
SCNM1-1	0.1840391237111318	0.3863766556624283	210.0	0.4934650459521721	0.5061062434488331	313989.0	-11.598622690061507	2.3870684928065562e-24	1e-16	True	ENSG00000163156	10090.0	False	Rest
SCNN1D-1	0.0012122136715166	0.031934411187241	694.0	0.0044500346144125	0.0578331103962359	313989.0	-2.661369771238955	0.0079600320675279	0.0114724681252772	True	ENSG00000162572	2329.0	False	Rest
SCO1-1	0.0034220750331878	0.042345232436934	375.0	0.0530087665051375	0.1915115655621873	313989.0	-22.404507773353835	3.3620712443712164e-72	1e-16	True	ENSG00000133028	4051.0	False	Rest
SCO2-1	0.0140725179490717	0.0977170322323633	616.0	0.1618796768874417	0.3305991125684716	313989.0	-37.127292463099735	4.546578632669648e-162	1e-16	True	ENSG00000284194	6137.0	False	Rest
SCOC-1	0.0069249657853957	0.0566589317450718	310.0	0.1227752916477785	0.2765396262154937	313989.0	-35.58456790785316	6.558596103756154e-114	1e-16	True	ENSG00000153130	5465.0	False	Rest
SCOC-2	0.0065738129224016	0.0794403302391647	1491.0	0.1227752916477785	0.2765396262154937	313989.0	-54.92376830018805	0.0	1e-16	True	ENSG00000153130	5465.0	False	Rest
SCP2-1	0.7265192381578985	0.5718840808489402	731.0	0.9182234839001624	0.5731778302458729	313989.0	-9.052638403176358	1.2400781972146431e-18	1e-16	True	ENSG00000116171	11830.0	False	Rest
SCP2-2	0.7390972730032234	0.5393059895113284	430.0	0.9182234839001624	0.5731778302458729	313989.0	-6.882123755235345	2.0925882578558616e-11	3.778245211396917e-11	True	ENSG00000116171	11830.0	False	Rest
SCPEP1-2	0.0069989719110376	0.0659690087593311	425.0	0.1145759968060435	0.282916212038674	313989.0	-33.207361626547595	1.4465530970029676e-122	1e-16	True	ENSG00000121064	5323.0	False	Rest
SCRG1-1	0.0	0.01	281.0	0.0	0.0	313989.0	0.0	1.0	1.0	False	ENSG00000164106	323.0	False	Rest
SCRG1-2	0.0	0.01	105.0	0.0	0.0	313989.0	0.0	1.0	1.0	False	ENSG00000164106	323.0	False	Rest
SCRIB-1	0.0446040081950995	0.1783949618746867	222.0	0.2361938146688968	0.3784110083649593	313989.0	-15.976314189108496	8.851033834993803e-39	1e-16	True	ENSG00000180900	7320.0	False	Rest
SCRIB-2	0.0334535222434744	0.1319334144423369	283.0	0.2361938146688968	0.3784110083649593	313989.0	-25.75575918527784	1.6473223221525172e-76	1e-16	True	ENSG00000180900	7320.0	False	Rest
SCRN1-1	0.0	0.01	81.0	0.0078846490559804	0.0838086300290625	313989.0	-7.032754914154964	5.292754763185885e-10	9.308998920585903e-10	True	ENSG00000136193	2607.0	False	Rest
SCRN1-2	0.0007698075380916	0.0193066748340315	629.0	0.0078846490559804	0.0838086300290625	313989.0	-9.07271004920258	1.2486336351766473e-18	1e-16	True	ENSG00000136193	2607.0	False	Rest
SCRN2-1	0.0090236631678599	0.0871614134396381	408.0	0.1483760848185565	0.3214134346764437	313989.0	-32.01230525716931	6.53064097683103e-115	1e-16	True	ENSG00000141295	5904.0	False	Rest
SCRN3-1	0.0433327436447143	0.1719559739527416	200.0	0.1497610315276022	0.3172416053782582	313989.0	-8.74348435696483	9.280235892834695e-16	1.792247877791069e-15	True	ENSG00000144306	5926.0	False	Rest
SCRN3-2	0.0440125136468817	0.1722893104463826	434.0	0.1497610315276022	0.3172416053782582	313989.0	-12.75691202353023	6.635255696968254e-32	1e-16	True	ENSG00000144306	5926.0	False	Rest
SCRT1-1	0.0	0.01	64.0	1.178802107966146e-05	0.0045502512642549	313989.0	-0.009430217877305	0.9925056827055184	1.0	False	ENSG00000261678	991.0	False	Rest
SCRT1-2	0.0	0.01	218.0	1.178802107966146e-05	0.0045502512642549	313989.0	-0.0174035536973802	0.9861306604286542	1.0	False	ENSG00000261678	991.0	False	Rest
SCRT2-1	0.0	0.01	588.0	1.3749548008963054e-05	0.0044825518621738	313989.0	-0.0333346110071307	0.9734190764285298	1.0	False	ENSG00000215397	1017.0	False	Rest
SCRT2-2	0.0	0.01	480.0	1.3749548008963054e-05	0.0044825518621738	313989.0	-0.0301191249237684	0.9759845854458014	1.0	False	ENSG00000215397	1017.0	False	Rest
SCX-1	0.0124111551422256	0.0946452972701265	222.0	0.0095806327207434	0.0842591236469138	313989.0	0.4454740377868179	0.6564127891488093	0.7800983508963268	False	ENSG00000260428	2720.0	True	Rest
SCX-2	0.0086424042438638	0.0791479778575827	406.0	0.0095806327207434	0.0842591236469138	313989.0	-0.2386787869283108	0.8114750370442116	0.9361049457838916	False	ENSG00000260428	2720.0	True	Rest
SCYL1-1	0.0695352890208119	0.215199240838127	244.0	0.5223320741642721	0.5123149025305337	313989.0	-32.79466893313723	1.2774317201326272e-91	1e-16	True	ENSG00000142186	10279.0	False	Rest
SCYL2-1	0.0386170043633402	0.1631569588138119	279.0	0.3170620591847714	0.4311058155437975	313989.0	-28.417971082830373	1.1077081057757768e-84	1e-16	True	ENSG00000136021	8419.0	False	Rest
SDC4-1	0.0293243314054879	0.1432935286131186	88.0	0.114187273700926	0.294763908618382	313989.0	-5.552332582831927	2.9988765327106725e-07	4.976679018694811e-07	True	ENSG00000124145	5315.0	False	Rest
SDC4-2	0.0254736235064844	0.1260182418826517	124.0	0.114187273700926	0.294763908618382	313989.0	-7.830674956641976	1.889447968103172e-12	3.4725261933204598e-12	True	ENSG00000124145	5315.0	False	Rest
SDCBP2-1	0.0	0.01	202.0	0.005591910143477	0.0650219957859077	313989.0	-7.84166913523435	2.140622119386033e-13	3.9906792616582484e-13	True	ENSG00000125775	2428.0	False	Rest
SDCBP2-2	0.0061882896709182	0.071145953622411	367.0	0.005591910143477	0.0650219957859077	313989.0	0.1605068833592666	0.8725701782384002	0.9925048772599968	False	ENSG00000125775	2428.0	True	Rest
