## Supplementary Table 4 for "Genome-scale perturb-seq in primary human CD4+ T cells maps context-specific regulators of T cell programs and human immune traits" (part 3 of 3)

	guide_mean_expr	guide_std_expr	guide_n	ntc_mean_expr	ntc_std_expr	ntc_n	t_statistic	p_value	adj_p_value	signif_knockdown	perturbed_gene_id	rank	high_confidence_no_effect_guides	culture_condition
SDCCAG8-1	0.0093951791251471	0.0746311833700467	109.0	0.1443209669955222	0.319588726849267	313989.0	-18.81524790439268	4.44168215717284e-36	1e-16	True	ENSG00000054282	5823.0	False	Rest
SDCCAG8-2	0.0117985447750815	0.0742041417688025	158.0	0.1443209669955222	0.319588726849267	313989.0	-22.34458556256614	4.684649059569908e-51	1e-16	True	ENSG00000054282	5823.0	False	Rest
SDF2-1	0.1828420093996607	0.3353813114033103	201.0	0.1664213370779348	0.3281150195557735	313989.0	0.693932290743174	0.4885288903146043	0.5999944346590858	False	ENSG00000132581	6219.0	True	Rest
SDF2L1-2	0.0379132474967819	0.1721061022354109	668.0	0.3741948605472146	0.4686316344579052	313989.0	-50.10679318415809	8.344977675752676e-232	1e-16	True	ENSG00000128228	9054.0	False	Rest
SDF4-2	0.1390568912335874	0.3647780492764741	486.0	0.9791638231840428	0.584045012460368	313989.0	-50.671539576257416	1.0489505922089857e-196	1e-16	True	ENSG00000078808	11946.0	False	Rest
SDHAF1-1	0.0037537373943266	0.0388346015418253	306.0	0.1499353663842212	0.3176971043060951	313989.0	-63.79909843880221	1.9296076250867772e-193	1e-16	True	ENSG00000205138	5933.0	False	Rest
SDHAF1-2	0.0140380237381256	0.0986352912925509	402.0	0.1499353663842212	0.3176971043060951	313989.0	-27.442674230925142	5.1302134922559344e-95	1e-16	True	ENSG00000205138	5933.0	False	Rest
SDHAF2-1	0.0837194249871071	0.2487942449980553	178.0	0.5146916110833849	0.4994680131919357	313989.0	-23.08465299142406	2.1912098447086734e-55	1e-16	True	ENSG00000167985	10222.0	False	Rest
SDHAF2-2	0.1871020470706509	0.3651421090418871	568.0	0.5146916110833849	0.4994680131919357	313989.0	-21.345609500925782	9.205443723759398e-75	1e-16	True	ENSG00000167985	10222.0	False	Rest
SDHAF3-2	0.0174375011624279	0.1102443635972289	217.0	0.195948354654741	0.3560609797623756	313989.0	-23.7672140405297	1.3953363092947684e-62	1e-16	True	ENSG00000196636	6694.0	False	Rest
SDHAF4-1	0.0126472301638446	0.0992108025476154	261.0	0.1141817098793916	0.2821371763257917	313989.0	-16.478586568334048	2.0373351883820404e-42	1e-16	True	ENSG00000154079	5313.0	False	Rest
SDHAF4-2	0.0028587812664865	0.0461850248027356	261.0	0.1141817098793916	0.2821371763257917	313989.0	-38.350418903454944	1.1285254730779272e-112	1e-16	True	ENSG00000154079	5313.0	False	Rest
SDK2-1	0.0	0.01	352.0	0.002616026444429	0.0500129568562995	313989.0	-4.840700873128604	1.901953908028484e-06	3.0912675796211582e-06	True	ENSG00000069188	2118.0	False	Rest
SDK2-2	0.0	0.01	692.0	0.002616026444429	0.0500129568562995	313989.0	-6.699509514455175	4.039396807985962e-11	7.256360036738573e-11	True	ENSG00000069188	2118.0	False	Rest
SDR39U1-1	0.0498454591975762	0.1723626491021951	260.0	0.3753156442604154	0.4663010745848147	313989.0	-30.355870026349884	8.630440874562854e-88	1e-16	True	ENSG00000100445	9065.0	False	Rest
SDR42E1-1	0.0046001786165662	0.0555022228575893	381.0	0.0278091209306676	0.1413081932546519	313989.0	-8.130292637743617	5.893158542377031e-15	1.1251507934654653e-14	True	ENSG00000184860	3464.0	False	Rest
SDR42E1-2	0.0037512304085605	0.0530205054047009	318.0	0.0278091209306676	0.1413081932546519	313989.0	-8.06251832188547	1.488464025002371e-14	2.823086173648685e-14	True	ENSG00000184860	3464.0	False	Rest
SDR42E2-2	0.0	0.01	410.0	0.0	0.0	313989.0	0.0	1.0	1.0	False			False	Rest
SEBOX-1	0.0	0.01	469.0	1.751032685586123e-05	0.0053326687411376	313989.0	-0.0379130267705944	0.9697731795058416	1.0	False			False	Rest
SEBOX-2	0.0	0.01	462.0	1.751032685586123e-05	0.0053326687411376	313989.0	-0.0376291492913642	0.9699996419051988	1.0	False			False	Rest
SEC11A-1	0.278743340729553	0.4820935407585565	214.0	0.9150772026448378	0.5706202919286477	313989.0	-19.29982478264048	1.0791246549821379e-48	1e-16	True	ENSG00000140612	11825.0	False	Rest
SEC11C-1	0.0590670124689737	0.247731385261024	225.0	0.9774435593502828	0.6407048992048077	313989.0	-55.47440806630737	1.129950034741111e-133	1e-16	True	ENSG00000166562	11941.0	False	Rest
SEC11C-2	0.1249832129105925	0.3174755344204827	704.0	0.9774435593502828	0.6407048992048077	313989.0	-70.9212397338801	0.0	1e-16	True	ENSG00000166562	11941.0	False	Rest
SEC14L1-1	0.4452009034621251	0.5596317121274409	77.0	0.5218166161560894	0.5145928972296137	313989.0	-1.2012015165100838	0.2334016352151013	0.3015588616681272	False	ENSG00000129657	10276.0	True	Rest
SEC14L1-2	0.4817785301629235	0.5376007764188904	85.0	0.5218166161560894	0.5145928972296137	313989.0	-0.6865450342201461	0.4942594023150655	0.6063226901156447	False	ENSG00000129657	10276.0	True	Rest
SEC14L2-2	0.0015939187252135	0.0273328402788262	587.0	0.030937015600061	0.1511279101903156	313989.0	-25.29712639044797	5.094695239990556e-99	1e-16	True	ENSG00000100003	3547.0	False	Rest
SEC14L5-1	0.0	0.01	940.0	2.439174729580769e-05	0.0035322164639211	313989.0	-0.0747697186040041	0.9404138488818824	1.0	False	ENSG00000103184	1121.0	False	Rest
SEC14L5-2	0.0	0.01	419.0	2.439174729580769e-05	0.0035322164639211	313989.0	-0.0499245056420838	0.9602063876618864	1.0	False	ENSG00000103184	1121.0	False	Rest
SEC16A-2	0.3305162623805819	0.439603047056244	265.0	0.4365531856000031	0.4877686187195158	313989.0	-3.924585999829721	0.0001108351415839	0.0001717656413565	True	ENSG00000148396	9642.0	False	Rest
SEC22A-1	0.0134717583761064	0.0960928740706037	569.0	0.2554513690666711	0.3986447252601151	313989.0	-59.152730814891605	1.8413283307831544e-253	1e-16	True	ENSG00000121542	7620.0	False	Rest
SEC22A-2	0.0346086915339943	0.1534211580304899	1014.0	0.2554513690666711	0.3986447252601151	313989.0	-45.345379863138696	3.0441819678951276e-250	1e-16	True	ENSG00000121542	7620.0	False	Rest
SEC22B-1	0.1140723764686517	0.2867207896777178	142.0	0.6705681915247728	0.5361903041349413	313989.0	-23.11020109605671	7.10264750551468e-50	1e-16	True	ENSG00000265808	11058.0	False	Rest
SEC22C-1	0.0229639852621469	0.1293482235955823	249.0	0.4022236719525679	0.4638139104921134	313989.0	-46.03338963777985	5.507070391465208e-125	1e-16	True	ENSG00000093183	9341.0	False	Rest
SEC23A-1	0.0256551759441693	0.1305473490525408	150.0	0.2568872142701954	0.3936727456781558	313989.0	-21.6463306655872	4.8164129218394544e-48	1e-16	True	ENSG00000100934	7643.0	False	Rest
SEC23B-2	0.0762712268302073	0.246641966660952	520.0	0.5411273430763349	0.5174056476886126	313989.0	-42.82293051942723	1.1359812352815382e-173	1e-16	True	ENSG00000101310	10397.0	False	Rest
SEC23IP-1	0.0396387331409029	0.1613357770839996	404.0	0.4306498948497698	0.4774645047369353	313989.0	-48.441300245856006	3.0676228476338917e-172	1e-16	True	ENSG00000107651	9589.0	False	Rest
SEC23IP-2	0.3643295855451656	0.45761987249321	186.0	0.4306498948497698	0.4774645047369353	313989.0	-1.9758690256315008	0.0496544122624912	0.0680724134931357	True	ENSG00000107651	9589.0	False	Rest
SEC24B-1	0.3211108925087111	0.4126728677310499	140.0	0.3095985739336708	0.4260655510349574	313989.0	0.3300028712547266	0.7418941416658433	0.8672922939898491	False	ENSG00000138802	8327.0	True	Rest
SEC24B-2	0.0317546907660648	0.147393244851253	442.0	0.3095985739336708	0.4260655510349574	313989.0	-39.39989562307919	3.407162070379926e-148	1e-16	True	ENSG00000138802	8327.0	False	Rest
SEC24C-1	0.0873327084430834	0.2659630978817295	82.0	0.5502319633348521	0.5171754356868989	313989.0	-15.75279786255335	2.1005598644404758e-26	1e-16	True	ENSG00000176986	10462.0	False	Rest
SEC24D-1	0.0433649782623563	0.1862108844497143	84.0	0.3344095732342036	0.4547744470913974	313989.0	-14.313567695266162	3.684775744905187e-24	1e-16	True	ENSG00000150961	8623.0	False	Rest
SEC24D-2	0.0238079625746678	0.1308649001655683	803.0	0.3344095732342036	0.4547744470913974	313989.0	-66.24196377322467	0.0	1e-16	True	ENSG00000150961	8623.0	False	Rest
SEC31A-1	0.1027804089003595	0.2984471067641354	435.0	0.8118127550534712	0.574806067250379	313989.0	-49.42312827242046	2.316421876468963e-181	1e-16	True	ENSG00000138674	11569.0	False	Rest
SEC31B-1	0.5893075990117413	0.5900806810161416	277.0	0.672034529327784	0.6076852333062492	313989.0	-2.3322350902816464	0.0204062914841753	0.0286876912207768	True			False	Rest
SEC61A2-2	0.0450519873272804	0.183850534193363	336.0	0.0949456669486232	0.2561855571133339	313989.0	-4.969349652351604	1.0716592697726412e-06	1.7540670039261756e-06	True	ENSG00000065665	4926.0	False	Rest
SEC61B-1	0.0229979685197273	0.117090734198821	48.0	0.7263735716899865	0.5654303663002597	313989.0	-41.5444172548884	6.672168915791962e-39	1e-16	True	ENSG00000106803	11302.0	False	Rest
SECISBP2L-1	0.0534369889232847	0.1880661134763793	90.0	0.3998650734838019	0.477946246456783	313989.0	-17.459112983513865	1.5336346194880268e-30	1e-16	True	ENSG00000138593	9315.0	False	Rest
SECTM1-1	0.0	0.01	455.0	0.0269571881606043	0.1442702411998687	313989.0	-50.40101709888526	6.433306688293305e-246	1e-16	True	ENSG00000141574	3442.0	False	Rest
SECTM1-2	0.0029284774358548	0.0413112580100127	199.0	0.0269571881606043	0.1442702411998687	313989.0	-8.173660329260818	3.3058979492532823e-14	6.243122821523787e-14	True	ENSG00000141574	3442.0	False	Rest
SEH1L-1	0.2586564421653747	0.4267347348053915	31.0	0.3264370221736221	0.4398044752299094	313989.0	-0.8843116822256395	0.383559149177623	0.480763859796656	False	ENSG00000085415	8523.0	True	Rest
SEL1L3-1	0.1228773264871167	0.3518364060502916	346.0	0.6966836721078903	0.5852644842766509	313989.0	-30.290155620701125	1.7866153110653142e-99	1e-16	True	ENSG00000091490	11170.0	False	Rest
SEL1L-2	0.0642596390512254	0.2150574167064116	45.0	0.4707421659308974	0.4968837732912153	313989.0	-12.67440689406291	2.6955942869251545e-16	5.252534378051591e-16	True	ENSG00000071537	9894.0	False	Rest
SELENBP1-1	0.0	0.01	327.0	1.0937872980361017e-06	0.0004408608939463	313989.0	-0.0019779090266809	0.9984230677179852	1.0	False	ENSG00000143416	666.0	False	Rest
SELENBP1-2	0.0	0.01	171.0	1.0937872980361017e-06	0.0004408608939463	313989.0	-0.0014303117323785	0.9988604537658734	1.0	False	ENSG00000143416	666.0	False	Rest
SELENOF-1	0.3088355734944343	0.4666764843160281	180.0	1.039814418042163	0.5873936553809266	313989.0	-21.00525789864989	3.2177731420805762e-50	1e-16	True	ENSG00000183291	12039.0	False	Rest
SELENOH-2	0.5258286027954175	0.6045604933559348	104.0	1.4574435985230076	0.6082383362682199	313989.0	-15.71232982811264	4.0744784894096244e-29	1e-16	True	ENSG00000211450	12335.0	False	Rest
SELENOI-1	0.0396004688739776	0.1650685226220727	200.0	0.2334903550002448	0.3740120638914261	313989.0	-16.584292883716568	1.9013345730988444e-39	1e-16	True	ENSG00000138018	7268.0	False	Rest
SELENOI-2	0.0165095728762606	0.1165050123773305	188.0	0.2334903550002448	0.3740120638914261	313989.0	-25.45773603329354	4.924208587459022e-63	1e-16	True	ENSG00000138018	7268.0	False	Rest
SELENOK-2	0.1052690757859137	0.2824121884100452	310.0	0.7373720481804548	0.5671947666929937	313989.0	-39.32984126667469	7.788554919244724e-123	1e-16	True	ENSG00000113811	11345.0	False	Rest
SELENOM-2	0.0	0.01	328.0	0.0125366478570971	0.1005085120643015	313989.0	-21.594025020690776	4.2678183905651135e-69	1e-16	True	ENSG00000198832	2878.0	False	Rest
SELENOO-1	0.2058736365639938	0.3664759443663223	318.0	0.2301148999893743	0.3811212364937818	313989.0	-1.1789234841935523	0.2393108230559328	0.3087803160711536	False	ENSG00000073169	7209.0	True	Rest
SELENOO-2	0.1735965138435364	0.3318699684406014	625.0	0.2301148999893743	0.3811212364937818	313989.0	-4.25199267172531	2.441441953091639e-05	3.858939920747648e-05	True	ENSG00000073169	7209.0	False	Rest
SELENOP-1	0.0014314773337294	0.0315621004925638	768.0	0.0004717972714984	0.0194179994539836	313989.0	0.8422484859061963	0.399910936274884	0.4994953831909537	False	ENSG00000250722	1625.0	False	Rest
SELENOP-2	0.002859354019165	0.0535699803791942	351.0	0.0004717972714984	0.0194179994539836	313989.0	0.8349373356429247	0.4043223725236879	0.5045091872056009	False	ENSG00000250722	1625.0	False	Rest
SELENOS-1	0.0415259725219567	0.1577311938679659	311.0	0.4497192146050001	0.4960455270378591	313989.0	-45.41628084110821	1.4036903231696949e-140	1e-16	True	ENSG00000131871	9740.0	False	Rest
SELENOS-2	0.0549979015723266	0.2067137959975453	452.0	0.4497192146050001	0.4960455270378591	313989.0	-40.429438566539375	2.7988777540930297e-153	1e-16	True	ENSG00000131871	9740.0	False	Rest
SELENOT-1	0.3837603699017274	0.4713207552670906	271.0	0.3779613854888601	0.4512582605857675	313989.0	0.2024642218022721	0.8397060615644321	0.9631863432000858	False			True	Rest
SELENOT-2	0.3532757225950233	0.434263382983991	244.0	0.3779613854888601	0.4512582605857675	313989.0	-0.8875735706053531	0.3756463503414591	0.4715805889132113	False			True	Rest
SELENOW-1	0.0542215170817367	0.2140481935619977	611.0	0.881677687622765	0.5958922941330221	313989.0	-94.84263697875689	0.0	1e-16	True	ENSG00000178980	11741.0	False	Rest
SELL-1	0.082643438561433	0.2914626593035767	294.0	1.1300043793520136	0.7968261982401242	313989.0	-61.4006178423257	7.339917133414561e-171	1e-16	True	ENSG00000188404	12142.0	False	Rest
SELP-1	0.001615291769556	0.0269322959515358	278.0	0.0009251570382987	0.0263858098837588	313989.0	0.4270693923892189	0.6696599834416667	0.7933800599190327	False	ENSG00000174175	1792.0	False	Rest
SELP-2	0.0015724165794105	0.0291215625856063	343.0	0.0009251570382987	0.0263858098837588	313989.0	0.4114491772778117	0.6810004592190209	0.8053933552758223	False	ENSG00000174175	1792.0	False	Rest
SELPLG-1	0.1889622284252135	0.4628865787837894	305.0	2.040943233991179	0.5459122001048973	313989.0	-69.82624264214735	1.436088496780116e-189	1e-16	True	ENSG00000110876	12454.0	False	Rest
SELPLG-2	0.2258583371429333	0.5113308304649431	778.0	2.040943233991179	0.5459122001048973	313989.0	-98.87177788714786	0.0	1e-16	True	ENSG00000110876	12454.0	False	Rest
SEM1-2	0.7062909670296262	0.5413575373174532	488.0	0.7170632001545287	0.5409501187706243	313989.0	-0.4392327825449222	0.6606870909284618	0.784506515468055	False	ENSG00000127922	11260.0	True	Rest
SEMA3E-1	0.0	0.01	387.0	1.4362740599200838e-06	0.0008048121754365	313989.0	-0.0028254723772363	0.997747061825116	1.0	False	ENSG00000170381	679.0	False	Rest
SEMA3E-2	0.0	0.01	663.0	1.4362740599200838e-06	0.0008048121754365	313989.0	-0.003698206105142	0.9970503792668306	1.0	False	ENSG00000170381	679.0	False	Rest
SEMA3G-1	0.0002216691616922	0.0056078355037415	640.0	0.0037622700034777	0.0545257686447493	313989.0	-14.625352130400522	1.1695801760189505e-43	1e-16	True	ENSG00000010319	2249.0	False	Rest
SEMA3G-2	0.0012064390059368	0.0176073976210216	213.0	0.0037622700034777	0.0545257686447493	313989.0	-2.111634233028178	0.0358737486679217	0.049651243424469	True	ENSG00000010319	2249.0	False	Rest
SEMA4A-2	0.0051987596401354	0.0665766077126775	164.0	0.0068938230061102	0.0739287598028468	313989.0	-0.3259465530957835	0.744882330575325	0.8705325222352367	False	ENSG00000196189	2535.0	True	Rest
SEMA4D-2	0.5330495552884208	0.5592309206932224	54.0	0.5104048919116444	0.5083740703039048	313989.0	0.2975368175116988	0.7672195374383963	0.8933925907410095	False	ENSG00000187764	10186.0	True	Rest
SEMA4F-2	0.0	0.01	225.0	0.0404839688067188	0.1714979115289227	313989.0	-55.18810985729422	3.526694552096933e-168	1e-16	True	ENSG00000135622	3775.0	False	Rest
SEMA5A-1	0.0	0.01	193.0	3.192012417069619e-05	0.0051541983618926	313989.0	-0.0443412335793213	0.9646784709136348	1.0	False	ENSG00000112902	1156.0	False	Rest
SEMA5A-2	0.0	0.01	567.0	3.192012417069619e-05	0.0051541983618926	313989.0	-0.0759892146206779	0.9394545044630797	1.0	False	ENSG00000112902	1156.0	False	Rest
SEMA6A-1	0.0	0.01	173.0	7.678450208028133e-06	0.002225579346237	313989.0	-0.0100992866229153	0.9919537757954184	1.0	False	ENSG00000092421	906.0	False	Rest
SEMA7A-1	0.0021180063486099	0.0369287025414729	304.0	0.0206254446576623	0.1281982729068202	313989.0	-8.687604712495661	2.16597248346767e-16	4.2290704748408734e-16	True	ENSG00000138623	3216.0	False	Rest
SENP1-1	0.032141807271699	0.1539757928369013	347.0	0.4401632791481399	0.4855052578631937	313989.0	-49.09332175212796	5.82351049060495e-160	1e-16	True	ENSG00000079387	9669.0	False	Rest
SENP1-2	0.1126385123485599	0.2683599990340048	503.0	0.4401632791481399	0.4855052578631937	313989.0	-27.30076146140094	1.2310257293357191e-101	1e-16	True	ENSG00000079387	9669.0	False	Rest
SENP2-2	0.0234877423112615	0.1292679749230961	406.0	0.3108902393282736	0.4260486645341294	313989.0	-44.48707087713843	2.5917693609966128e-160	1e-16	True	ENSG00000163904	8343.0	False	Rest
SENP5-1	0.0376626005571003	0.1593922321924448	437.0	0.3554401293404685	0.4458059903945578	313989.0	-41.4519872367586	5.3949340521281176e-155	1e-16	True	ENSG00000119231	8856.0	False	Rest
SENP5-2	0.03818046933488	0.1553805544113871	1659.0	0.3554401293404685	0.4458059903945578	313989.0	-81.41349151507761	0.0	1e-16	True	ENSG00000119231	8856.0	False	Rest
SENP7-1	0.0065984895135637	0.0508827741338598	229.0	0.2444486798365647	0.403579477073063	313989.0	-69.16863771560234	9.570639013406178e-165	1e-16	True	ENSG00000138468	7461.0	False	Rest
SEPSECS-1	0.0721665831173167	0.1880590677908795	34.0	0.1886545123584208	0.3547269693478719	313989.0	-3.611124489935299	0.0009986800955943	0.0014932244492711	True	ENSG00000109618	6580.0	False	Rest
SEPT1-1	0.1463725862585899	0.3933824930496163	259.0	1.394040257450052	0.5875683928238699	313989.0	-50.99581560675756	4.599734197505296e-137	1e-16	True	ENSG00000180096	12309.0	False	Rest
SEPT5-1	0.0017771646033885	0.0260583482960935	215.0	0.0010523020139744	0.0272147697802152	313989.0	0.4077236592963555	0.6838835531859127	0.8082077487599421	False	ENSG00000184702	1831.0	True	Rest
SEPT5-2	0.0	0.01	350.0	0.0010523020139744	0.0272147697802152	313989.0	-1.9606002054530616	0.0507077814467889	0.069461255341307	True	ENSG00000184702	1831.0	False	Rest
SEPT6-1	0.0	0.01	244.0	0.0	0.0	313989.0	0.0	1.0	1.0	False	ENSG00000125354	323.0	False	Rest
SEPT6-2	0.0	0.01	687.0	0.0	0.0	313989.0	0.0	1.0	1.0	False	ENSG00000125354	323.0	False	Rest
SEPT8-1	0.0154837123625019	0.102167545733142	386.0	0.2230045344396146	0.3842646705653014	313989.0	-39.56385190348215	4.315456899985826e-140	1e-16	True	ENSG00000164402	7116.0	False	Rest
SEPT8-2	0.0082342552093716	0.0767237029898159	308.0	0.2230045344396146	0.3842646705653014	313989.0	-48.533495618613706	3.1371875196509016e-150	1e-16	True	ENSG00000164402	7116.0	False	Rest
SEPT9-2	2.1303551580807936	0.5023260441324423	146.0	1.9534188265378127	0.5295653019680016	313989.0	4.254960791401778	3.731315372406751e-05	5.865058054425957e-05	False	ENSG00000184640	12445.0	True	Rest
SEPT10-1	0.0	0.01	228.0	0.0010103333695665	0.0246787462704655	313989.0	-1.5222076741273245	0.1293366270503133	0.1719476694039508	False	ENSG00000186522	1817.0	True	Rest
SERAC1-1	0.0010181793703494	0.0198740684488154	381.0	0.057273778122704	0.2016972645814741	313989.0	-52.09178662679721	7.269040993248047e-200	1e-16	True	ENSG00000122335	4149.0	False	Rest
SERAC1-2	0.001258018479985	0.015900070295401	314.0	0.057273778122704	0.2016972645814741	313989.0	-57.93945018171923	5.985562264162124e-203	1e-16	True	ENSG00000122335	4149.0	False	Rest
SERBP1-1	0.2617017546525368	0.4784766967316308	52.0	0.8002738846817683	0.5716879647779644	313989.0	-8.11583902685568	9.546964640325715e-11	1.7034738519350768e-10	True	ENSG00000142864	11537.0	False	Rest
SERBP1-2	0.7175592094659805	0.5315696967472531	40.0	0.8002738846817683	0.5716879647779644	313989.0	-0.9840572278961428	0.3311514071567137	0.4195419019319924	False	ENSG00000142864	11537.0	True	Rest
SERF2-1	0.02793890041876	0.1346985485681944	289.0	0.4441238698350101	0.4860682704883675	313989.0	-52.21379693769072	4.7473434696747433e-151	1e-16	True	ENSG00000140264	9691.0	False	Rest
SERF2-2	0.0482506747333167	0.1931092136763884	191.0	0.4441238698350101	0.4860682704883675	313989.0	-28.277077080302515	2.8317013873131086e-70	1e-16	True	ENSG00000140264	9691.0	False	Rest
SERGEF-1	0.0115098194880506	0.0870604614123467	683.0	0.1741935531439173	0.3433031281077012	313989.0	-48.02974676608797	5.188430283668111e-228	1e-16	True	ENSG00000129158	6350.0	False	Rest
SERGEF-2	0.0126354144634427	0.0956886085921875	296.0	0.1741935531439173	0.3433031281077012	313989.0	-28.873231968230915	6.925688639765604e-89	1e-16	True	ENSG00000129158	6350.0	False	Rest
SERHL2-2	0.0	0.01	245.0	0.0009860640196188	0.0258419852089501	313989.0	-1.5394287176517705	0.1249820832482598	0.1663692989223167	False	ENSG00000183569	1808.0	False	Rest
SERINC1-2	0.1085600869466742	0.2770493229070641	587.0	0.5837071995916358	0.5414866410621931	313989.0	-41.404240444802255	2.766543253643437e-177	1e-16	True	ENSG00000111897	10662.0	False	Rest
SERINC3-1	0.1583717386584636	0.3633934660554724	363.0	0.9992353457682336	0.5771822342979304	313989.0	-44.02195887652174	7.125679168329199e-148	1e-16	True	ENSG00000132824	11979.0	False	Rest
SERINC3-2	0.2728129144115087	0.4870630355042648	423.0	0.9992353457682336	0.5771822342979304	313989.0	-30.645297517018435	1.5479577127607186e-109	1e-16	True	ENSG00000132824	11979.0	False	Rest
SERINC5-2	0.2302332734250273	0.4386777842212561	191.0	0.8441304827787807	0.6092482359267037	313989.0	-19.3291193616503	8.85083038487367e-47	1e-16	True	ENSG00000164300	11643.0	False	Rest
SERP1-2	0.2203916754664444	0.3904013356805989	246.0	0.6384903049885406	0.5494086156089543	313989.0	-16.78411053489556	1.2122809397617473e-42	1e-16	True	ENSG00000120742	10917.0	False	Rest
SERPINA1-1	0.0	0.01	300.0	7.216111628283768e-06	0.0023680793632239	313989.0	-0.012498337149916	0.990036363613298	1.0	False	ENSG00000197249	888.0	False	Rest
SERPINA1-2	0.0	0.01	342.0	7.216111628283768e-06	0.0023680793632239	313989.0	-0.013344522330192	0.9893607305336072	1.0	False	ENSG00000197249	888.0	False	Rest
SERPINB1-1	0.0899507854524896	0.2875818384584732	362.0	1.022628916799733	0.6376088996460775	313989.0	-61.5314923494126	8.117040289449808e-195	1e-16	True	ENSG00000021355	12016.0	False	Rest
SERPINB6-1	0.0216355759588033	0.1393039479599634	358.0	0.0758635556522935	0.2567093036251708	313989.0	-7.351269811146821	1.3338020955935901e-12	2.456569864812161e-12	True	ENSG00000124570	4524.0	False	Rest
SERPINB6-2	0.0060405712457572	0.0536995128336893	159.0	0.0758635556522935	0.2567093036251708	313989.0	-16.301521015374057	5.8640037864691775e-36	1e-16	True	ENSG00000124570	4524.0	False	Rest
SERPINB8-1	0.0150334358459613	0.1050938911484982	610.0	0.103722285373014	0.2722517409609924	313989.0	-20.7082623034984	6.236185378539471e-73	1e-16	True	ENSG00000166401	5103.0	False	Rest
SERPINB8-2	0.0126941930808004	0.1074745288069328	244.0	0.103722285373014	0.2722517409609924	313989.0	-13.19728715076004	2.0604367091595068e-30	1e-16	True	ENSG00000166401	5103.0	False	Rest
SERPINB9-1	0.0869302432247474	0.242851025426266	354.0	0.6826684125634427	0.634176356198081	313989.0	-45.97841678804314	2.199056780202776e-152	1e-16	True	ENSG00000170542	11111.0	False	Rest
SERPINE1-1	0.0044837236156324	0.0580923824408884	961.0	0.0034410775848105	0.0530526864449293	313989.0	0.5556813399790413	0.578557529033237	0.698302992702498	False	ENSG00000106366	2216.0	True	Rest
SERPINE2-1	0.0075235777887804	0.0810314126637588	116.0	0.0155318285138098	0.0993773764226134	313989.0	-1.0641249324065931	0.2894989158654319	0.3697416290223742	False	ENSG00000135919	3014.0	True	Rest
SERPINE2-2	0.0028443466715452	0.0389283383968227	357.0	0.0155318285138098	0.0993773764226134	313989.0	-6.135368097488221	2.232931560225719e-09	3.878977142020504e-09	True	ENSG00000135919	3014.0	False	Rest
SERPINE3-1	0.0	0.01	843.0	2.968591841119846e-06	0.0016634421650578	313989.0	-0.0086188266451008	0.9931252977093404	1.0	False	ENSG00000253309	747.0	False	Rest
SERPING1-1	0.0	0.01	367.0	3.800109744524136e-05	0.0050684370935883	313989.0	-0.0727887028282349	0.9420139981518864	1.0	False	ENSG00000149131	1174.0	False	Rest
SERPINH1-1	0.0	0.01	60.0	0.044906711654605	0.1840811033651045	313989.0	-33.71029749445257	1.0639138219160706e-43	1e-16	True	ENSG00000149257	3869.0	False	Rest
SERPINH1-2	0.0013645955756919	0.0233182194191106	292.0	0.044906711654605	0.1840811033651045	313989.0	-31.022145714595187	2.9219918624137653e-99	1e-16	True	ENSG00000149257	3869.0	False	Rest
SERPINI1-1	0.0017312510208513	0.0308726281827326	318.0	0.0274199255397646	0.1453886908219729	313989.0	-14.674330756029155	6.522853720214138e-38	1e-16	True	ENSG00000163536	3458.0	False	Rest
SERPINI1-2	0.0018528314240592	0.0369008059744996	1228.0	0.0274199255397646	0.1453886908219729	313989.0	-23.57469001110475	1.5301899416851634e-103	1e-16	True	ENSG00000163536	3458.0	False	Rest
SERTAD2-2	0.144626411041472	0.3120010091291408	492.0	0.254367966614239	0.4073098448751331	313989.0	-7.791454724037313	3.9431104840580544e-14	7.440663050579052e-14	True	ENSG00000179833	7599.0	False	Rest
SERTAD3-1	0.0027711153030395	0.0442511627621093	255.0	0.0935929376771963	0.2626112941541803	313989.0	-32.3155713591736	1.455903273304649e-94	1e-16	True	ENSG00000167565	4900.0	False	Rest
SERTAD3-2	0.0029587910993255	0.0477549798556346	411.0	0.0935929376771963	0.2626112941541803	313989.0	-37.73673784421626	1.7340575752395646e-140	1e-16	True	ENSG00000167565	4900.0	False	Rest
SESN1-1	0.0933789036943298	0.2744709610970292	862.0	0.4319891753600569	0.5792850036685498	313989.0	-36.001285516978704	2.448613627751409e-175	1e-16	True	ENSG00000080546	9603.0	False	Rest
SESN2-1	0.0071874782713976	0.0631848738302202	275.0	0.1010944306960724	0.2721791651939441	313989.0	-24.448392236644302	9.868025706282324e-72	1e-16	True	ENSG00000130766	5050.0	False	Rest
SESN2-2	0.0055815967085966	0.0500747850859117	319.0	0.1010944306960724	0.2721791651939441	313989.0	-33.567273426448594	1.4483255905361245e-109	1e-16	True	ENSG00000130766	5050.0	False	Rest
SESN3-2	0.0085240282307865	0.0752584324179519	511.0	0.1714188591620521	0.3764279210072203	313989.0	-47.96192146107246	4.45375948281434e-199	1e-16	True	ENSG00000149212	6301.0	False	Rest
SESTD1-2	0.0	0.01	283.0	0.0566208614059012	0.1933199880250104	313989.0	-82.38150838646497	1.546636392237366e-294	1e-16	True	ENSG00000187231	4133.0	False	Rest
SET-1	0.1521226884582625	0.356564935387065	217.0	0.5022060717126287	0.5071067902045295	313989.0	-14.453046509209246	1.3456009777713489e-33	1e-16	True	ENSG00000119335	10145.0	False	Rest
SET-2	0.1624662160225536	0.3249547990558548	92.0	0.5022060717126287	0.5071067902045295	313989.0	-10.024496432598202	2.2358714007509416e-16	4.3634300664392204e-16	True	ENSG00000119335	10145.0	False	Rest
SETBP1-2	0.0	0.01	243.0	0.0689950942039456	0.2391465273217684	313989.0	-89.546180747432	1.801445931531e-311	1e-16	True	ENSG00000152217	4390.0	False	Rest
SETD1B-1	0.1014504233996073	0.2739936443318571	114.0	0.6266333754955637	0.5534738341136046	313989.0	-20.45036622878957	7.77381947516366e-40	1e-16	True	ENSG00000139718	10868.0	False	Rest
SETD2-1	0.0	0.01	127.0	0.0	0.0	313989.0	0.0	1.0	1.0	False	ENSG00000181555	323.0	False	Rest
SETD3-1	0.1575511802263834	0.3357108471929898	432.0	0.7074550945280925	0.5509588739898121	313989.0	-33.98287381623469	2.128565178270608e-124	1e-16	True	ENSG00000183576	11215.0	False	Rest
SETD4-2	0.0493210107088089	0.1875851520635155	198.0	0.1227461408482425	0.2864770327946127	313989.0	-5.503763068538101	1.1449285141722236e-07	1.9180970546716137e-07	True	ENSG00000185917	5463.0	False	Rest
SETD5-1	0.0607036248053589	0.2102925027284136	146.0	0.4336983144665423	0.4834087101071702	313989.0	-21.40535292259118	7.795387700795023e-47	1e-16	True	ENSG00000168137	9615.0	False	Rest
SETD6-1	0.0065323067829012	0.0663172787530589	576.0	0.0611983637551295	0.2104843430148621	313989.0	-19.603161219602725	2.0256692744254882e-66	1e-16	True	ENSG00000103037	4225.0	False	Rest
SETD6-2	0.0170749065376097	0.1126238416970348	124.0	0.0611983637551295	0.2104843430148621	313989.0	-4.359640866656728	2.716822746338797e-05	4.285784774263026e-05	True	ENSG00000103037	4225.0	False	Rest
SETD7-1	0.0018326480404224	0.0226686043357286	153.0	0.0278804967449495	0.143714665379549	313989.0	-14.076057010105412	1.1034160586759333e-29	1e-16	True	ENSG00000145391	3465.0	False	Rest
SETD9-1	0.001415785322798	0.0291184054842623	423.0	0.0152530235439305	0.1038733213662328	313989.0	-9.690828411039682	3.0371224526803403e-20	1e-16	True	ENSG00000155542	3001.0	False	Rest
SETD9-2	0.0018472624021572	0.0249209322779284	182.0	0.0152530235439305	0.1038733213662328	313989.0	-7.220829911785443	1.3071828379915675e-11	2.369741496775188e-11	True	ENSG00000155542	3001.0	False	Rest
SETDB1-2	0.0302209586720811	0.152396438002944	2667.0	0.2682883263840079	0.406853106340323	313989.0	-78.33814235822096	0.0	1e-16	True	ENSG00000143379	7794.0	False	Rest
SETDB2-1	0.2158805384085728	0.3904512396310375	91.0	0.2860470498527989	0.4241160517859539	313989.0	-1.7139949343156389	0.0899694834456813	0.1210107354677964	False	ENSG00000136169	8039.0	True	Rest
SETDB2-2	0.0150837279630429	0.102550314061093	198.0	0.2860470498527989	0.4241160517859539	313989.0	-36.98082326885681	1.0760025459287359e-91	1e-16	True	ENSG00000136169	8039.0	False	Rest
SETMAR-2	0.0377058375172498	0.1606225201093497	205.0	0.0485897440407197	0.1824915365857165	313989.0	-0.9697780919005452	0.3333035677666469	0.4220469325590049	False	ENSG00000170364	3952.0	True	Rest
SETX-1	0.1746074088095199	0.3683468156799935	168.0	0.6003812592353703	0.5345638104091717	313989.0	-14.973803983309852	1.0376937601449664e-32	1e-16	True	ENSG00000107290	10750.0	False	Rest
SF1-2	0.4294770459334056	0.4215876223589713	93.0	0.4715444206911657	0.4885151935214219	313989.0	-0.962083335207859	0.338527639060571	0.4279881834846041	False	ENSG00000168066	9901.0	True	Rest
SF3B5-2	1.010214871516193	0.6347859146640261	137.0	1.0343144477381672	0.5905141039532388	313989.0	-0.4442837534140955	0.6575430685610817	0.7811723014694496	False	ENSG00000169976	12031.0	True	Rest
SFI1-1	0.0312864371474774	0.1367706841901892	583.0	0.3050310591033344	0.4253300387689262	313989.0	-47.89853790872196	1.0546242186906015e-207	1e-16	True	ENSG00000198089	8276.0	False	Rest
SFMBT1-1	0.060149826151984	0.2070477026276576	175.0	0.1534071813023741	0.3114036729005143	313989.0	-5.95467558748686	1.3997531310787013e-08	2.391154099253868e-08	True	ENSG00000163935	5989.0	False	Rest
SFMBT1-2	0.1416198985408181	0.297213950700256	184.0	0.1534071813023741	0.3114036729005143	313989.0	-0.5377913061080982	0.5913737033892977	0.7114764499001385	False	ENSG00000163935	5989.0	True	Rest
SFMBT2-1	0.1122097401018429	0.3204553212566496	665.0	0.3624194263392537	0.4936513204417694	313989.0	-20.084398463064765	1.312232538310794e-70	1e-16	True	ENSG00000198879	8928.0	False	Rest
SFMBT2-2	0.1068067852821615	0.2905914041840602	144.0	0.3624194263392537	0.4936513204417694	313989.0	-10.54857041525364	1.3039629309484104e-19	1e-16	True	ENSG00000198879	8928.0	False	Rest
SFN-1	0.0044185033742932	0.0586908151644971	690.0	0.0113782113588931	0.0882207867888171	313989.0	-3.107205030696162	0.0019654994141445	0.0029079991638701	True	ENSG00000175793	2818.0	False	Rest
SFN-2	0.0016203455276683	0.032323875214928	787.0	0.0113782113588931	0.0882207867888171	313989.0	-8.390772151544716	2.1180867773155442e-16	4.136242779266925e-16	True	ENSG00000175793	2818.0	False	Rest
SFR1-1	0.0	0.01	24.0	0.0087254085990107	0.0750541792529665	313989.0	-4.265386839119793	0.0002860611986026	0.0004363979506563	True	ENSG00000156384	2671.0	False	Rest
SFRP1-1	0.0	0.01	314.0	0.0377181873223886	0.1749939875162935	313989.0	-58.479573976906806	2.60410950911501e-234	1e-16	True	ENSG00000104332	3705.0	False	Rest
SFRP1-2	0.0037609539674908	0.0501573506238737	356.0	0.0377181873223886	0.1749939875162935	313989.0	-12.686631863961798	8.369782507558956e-31	1e-16	True	ENSG00000104332	3705.0	False	Rest
SFSWAP-1	0.1474267935752868	0.3569337130625305	25.0	0.2388305518272784	0.3808091736798281	313989.0	-1.2803444069805556	0.2126585357009573	0.2761928484929924	False	ENSG00000061936	7367.0	True	Rest
SFT2D1-2	0.244462789817121	0.3851777753851034	1027.0	0.3024454596317591	0.4289360370152782	313989.0	-4.814411415766987	1.6962414274402608e-06	2.7628755913304715e-06	True	ENSG00000198818	8233.0	False	Rest
SFT2D2-1	0.0644184728267744	0.2358024264172425	203.0	0.714165415720923	0.5486115080581211	313989.0	-39.1909145627503	9.593358405788364e-97	1e-16	True	ENSG00000213064	11247.0	False	Rest
SFT2D2-2	0.0600482906110187	0.2062883182912853	676.0	0.714165415720923	0.5486115080581211	313989.0	-81.82248472430146	0.0	1e-16	True	ENSG00000213064	11247.0	False	Rest
SFT2D3-1	0.0217615732958372	0.1234747015055967	899.0	0.0708606850780526	0.2283146457170654	313989.0	-11.864790910480144	2.6348019996982016e-30	1e-16	True	ENSG00000173349	4430.0	False	Rest
SFT2D3-2	0.0036325006566708	0.0536481714769942	671.0	0.0708606850780526	0.2283146457170654	313989.0	-31.850160969670416	8.890753221120069e-140	1e-16	True	ENSG00000173349	4430.0	False	Rest
SFTPA1-1	0.0	0.01	1042.0	4.761733024526241e-06	0.0016766421303591	313989.0	-0.0153701690811693	0.9877398068381436	1.0	False	ENSG00000122852	811.0	False	Rest
SFTPA1-2	0.0	0.01	450.0	4.761733024526241e-06	0.0016766421303591	313989.0	-0.0101009576624231	0.9919452249090064	1.0	False	ENSG00000122852	811.0	False	Rest
SFTPA2-1	0.0	0.01	404.0	0.0	0.0	313989.0	0.0	1.0	1.0	False	ENSG00000185303	323.0	False	Rest
SFTPA2-2	0.0	0.01	544.0	0.0	0.0	313989.0	0.0	1.0	1.0	False	ENSG00000185303	323.0	False	Rest
SFTPB-1	0.0	0.01	305.0	2.9245947542723868e-05	0.004560289793629	313989.0	-0.0510706934833284	0.9593027152110843	1.0	False	ENSG00000168878	1142.0	False	Rest
SFTPC-1	0.0	0.01	249.0	1.6804206846984287e-05	0.0044959769360278	313989.0	-0.0265144660934601	0.978868311323096	1.0	False	ENSG00000168484	1054.0	False	Rest
SFTPC-2	0.0	0.01	201.0	1.6804206846984287e-05	0.0044959769360278	313989.0	-0.0238225337391842	0.9810179110089654	1.0	False	ENSG00000168484	1054.0	False	Rest
SFXN1-1	0.0841454811418804	0.2764799408607188	303.0	1.0095414221878096	0.6333566026763506	313989.0	-58.11502222280173	4.752131279475296e-167	1e-16	True	ENSG00000164466	11995.0	False	Rest
SFXN1-2	0.0945749698089552	0.2734542166845458	572.0	1.0095414221878096	0.6333566026763506	313989.0	-79.63551174456352	3.292624114e-315	1e-16	True	ENSG00000164466	11995.0	False	Rest
SFXN2-1	0.0370265875994838	0.1568822030579202	557.0	0.1236101361440041	0.2890519099930949	313989.0	-12.986303460793575	6.490752619886066e-34	1e-16	True	ENSG00000156398	5476.0	False	Rest
SFXN3-1	0.0726886102790245	0.2309880865575207	601.0	0.2744620306211837	0.4136730093739155	313989.0	-21.34925016541004	7.125505686935331e-76	1e-16	True	ENSG00000107819	7876.0	False	Rest
SFXN3-2	0.0098434705522995	0.0683433373195731	316.0	0.2744620306211837	0.4136730093739155	313989.0	-67.5935293979189	1.1070306239913318e-198	1e-16	True	ENSG00000107819	7876.0	False	Rest
SFXN4-1	0.0099483774653796	0.0866371918157054	580.0	0.1279631081401463	0.2902259085861068	313989.0	-32.47062397604366	1.5913326496468244e-134	1e-16	True	ENSG00000183605	5544.0	False	Rest
SFXN4-2	0.0135801396471388	0.0906732878951926	376.0	0.1279631081401463	0.2902259085861068	313989.0	-24.312414273151777	9.85982136597443e-80	1e-16	True	ENSG00000183605	5544.0	False	Rest
SFXN5-1	0.008092427583334	0.0905065703797444	217.0	0.0690093944377735	0.2158947430836887	313989.0	-9.895455085377462	2.6556260291888275e-19	1e-16	True	ENSG00000144040	4391.0	False	Rest
SFXN5-2	0.0028915310062516	0.0389152068269021	457.0	0.0690093944377735	0.2158947430836887	313989.0	-35.533799414958615	1.2301455895153456e-138	1e-16	True	ENSG00000144040	4391.0	False	Rest
SGCB-1	0.0075430152937769	0.0655836930503087	176.0	0.2054190785495272	0.3672522292951301	313989.0	-39.67986326300532	2.7290724322998945e-91	1e-16	True	ENSG00000163069	6856.0	False	Rest
SGCB-2	0.0073827379628231	0.0788260709433051	114.0	0.2054190785495272	0.3672522292951301	313989.0	-26.7191609665422	4.2653397481840743e-51	1e-16	True	ENSG00000163069	6856.0	False	Rest
SGF29-1	0.0154480719521864	0.1060547560741142	670.0	0.1819802060851393	0.3472267030280864	313989.0	-40.187816128904124	5.619331584905201e-184	1e-16	True	ENSG00000176476	6465.0	False	Rest
SGF29-2	0.0134621763543831	0.0916170659582292	417.0	0.1819802060851393	0.3472267030280864	313989.0	-37.20785732973817	8.181124425991991e-137	1e-16	True	ENSG00000176476	6465.0	False	Rest
SGK1-1	0.0418420881032943	0.1908805635007537	331.0	0.150582243762032	0.375425177911157	313989.0	-10.343286012483244	6.319502611571343e-22	1e-16	True	ENSG00000118515	5939.0	False	Rest
SGK1-2	0.0566341936229223	0.2432479971650838	415.0	0.150582243762032	0.375425177911157	313989.0	-7.8556109403919345	3.417070032513804e-14	6.451554413159426e-14	True	ENSG00000118515	5939.0	False	Rest
SGK2-1	0.0	0.01	260.0	0.000415634803952	0.0186694963416002	313989.0	-0.6692259247500388	0.5039440487358864	0.6169799005604097	False	ENSG00000101049	1586.0	False	Rest
SGK2-2	0.0	0.01	118.0	0.000415634803952	0.0186694963416002	313989.0	-0.4511995511952069	0.6526787248918609	0.7761229842891684	False	ENSG00000101049	1586.0	False	Rest
SGK3-1	0.0463055091745713	0.1392579469450146	17.0	0.1837659849015473	0.3531204117943987	313989.0	-4.069178423634916	0.0008912845157304	0.0013350457262006	True	ENSG00000104205	6492.0	False	Rest
SGK494-1	0.0	0.01	215.0	0.0	0.0	313989.0	0.0	1.0	1.0	False	ENSG00000167524	323.0	False	Rest
SGK494-2	0.0	0.01	429.0	0.0	0.0	313989.0	0.0	1.0	1.0	False	ENSG00000167524	323.0	False	Rest
SGMS1-2	0.1066228335354185	0.2721343018715841	434.0	0.1568380165779842	0.3234057196240337	313989.0	-3.840370685323912	0.0001411194426356	0.0002177335850536	True	ENSG00000198964	6048.0	False	Rest
SGO1-2	0.0364020086432758	0.1423042137942494	76.0	0.3031125745174393	0.4738519982693506	313989.0	-16.317260953508793	1.8820008523761387e-26	1e-16	True	ENSG00000129810	8247.0	False	Rest
SGO2-1	0.0863956457339458	0.2613907117057288	322.0	0.4198020315768178	0.5974189700791646	313989.0	-22.82714260521993	1.8535897697563093e-69	1e-16	True	ENSG00000163535	9495.0	False	Rest
SGO2-2	0.0298925136557276	0.1796689077590818	161.0	0.4198020315768178	0.5974189700791646	313989.0	-27.45846574605745	8.561281170976082e-63	1e-16	True	ENSG00000163535	9495.0	False	Rest
SGPL1-1	0.0128502831592426	0.0904262440130974	715.0	0.1664960776338216	0.3295378725275609	313989.0	-44.76200587831946	5.546025739790201e-215	1e-16	True	ENSG00000166224	6223.0	False	Rest
SGPL1-2	0.0242268734570569	0.1194255204295706	159.0	0.1664960776338216	0.3295378725275609	313989.0	-14.992590710447669	3.000773720136252e-32	1e-16	True	ENSG00000166224	6223.0	False	Rest
SGPP1-1	0.0384454143318263	0.1667395896287099	440.0	0.4537318984844761	0.4938635060290474	313989.0	-51.92567945988819	4.0749530276916695e-192	1e-16	True	ENSG00000126821	9769.0	False	Rest
SGPP2-1	0.0	0.01	670.0	0.0050586870170384	0.0634794827314131	313989.0	-12.565018224420916	3.874225964087229e-33	1e-16	True	ENSG00000163082	2386.0	False	Rest
SGSH-1	0.0107372260057233	0.074683641777126	327.0	0.134787111682754	0.3199455193929401	313989.0	-29.7531899371852	1.7078528495760878e-96	1e-16	True	ENSG00000181523	5668.0	False	Rest
SGSH-2	0.0091694948069338	0.0861779612389431	1516.0	0.134787111682754	0.3199455193929401	313989.0	-54.9557879691581	0.0	1e-16	True	ENSG00000181523	5668.0	False	Rest
SGSM1-1	0.0	0.01	325.0	0.0006640951795944	0.0209165818518434	313989.0	-1.1945130148856535	0.233143216923024	0.3012411098505833	False	ENSG00000167037	1708.0	False	Rest
SGSM1-2	0.0	0.01	234.0	0.0006640951795944	0.0209165818518434	313989.0	-1.0142182053588056	0.3115238424542197	0.3962074345852345	False	ENSG00000167037	1708.0	False	Rest
SGSM2-1	0.0133578528488616	0.0959699629198207	421.0	0.1206698228577349	0.2949807530938971	313989.0	-22.799246462215844	4.8020353164510334e-76	1e-16	True	ENSG00000141258	5424.0	False	Rest
SGSM3-1	0.0294080508276096	0.1471209146883355	206.0	0.3085497329745105	0.430623113638287	313989.0	-27.156060023312588	3.29916752380334e-70	1e-16	True	ENSG00000100359	8315.0	False	Rest
SGSM3-2	0.0380990232993158	0.1680967864158375	387.0	0.3085497329745105	0.430623113638287	313989.0	-31.52353038940113	1.4442086111944854e-109	1e-16	True	ENSG00000100359	8315.0	False	Rest
SGTA-2	0.0583749670768156	0.2016455201122445	320.0	0.4522994480430893	0.4856212851361327	313989.0	-34.84332766736133	2.0900688256269e-111	1e-16	True	ENSG00000104969	9762.0	False	Rest
SGTB-1	0.1011740590135256	0.2585450043300168	12.0	0.4796347107489733	0.5228213447973333	313989.0	-5.070388914679571	0.0003600153152322	0.0005475908964303	True	ENSG00000197860	9978.0	False	Rest
SGTB-2	0.0722706930371381	0.2327516182107666	372.0	0.4796347107489733	0.5228213447973333	313989.0	-33.65636454294659	2.031700632529453e-115	1e-16	True	ENSG00000197860	9978.0	False	Rest
SH2B1-2	0.0332350745850566	0.1497926084896719	279.0	0.2377667751976631	0.3870894884516256	313989.0	-22.73985286239057	1.1169245086976093e-65	1e-16	True	ENSG00000178188	7347.0	False	Rest
SH2B3-1	0.0874926722306999	0.2706662340780979	139.0	0.2866761536661366	0.4205298201138605	313989.0	-8.671509681715834	1.029426051045313e-14	1.9572234508174007e-14	True	ENSG00000111252	8045.0	False	Rest
SH2B3-2	0.1176520671235325	0.2801328517311662	591.0	0.2866761536661366	0.4205298201138605	313989.0	-14.63723930038996	1.1623119592399494e-41	1e-16	True	ENSG00000111252	8045.0	False	Rest
SH2D1A-2	0.4065927113948254	0.6030530270013293	507.0	1.007774094712265	0.6152659489584209	313989.0	-22.42793729193601	6.210972097233125e-78	1e-16	True	ENSG00000183918	11990.0	False	Rest
SH2D2A-1	0.0247817194124437	0.131669366399601	212.0	0.3594191130523158	0.4665645533042543	313989.0	-36.84889891248875	9.12818412115558e-95	1e-16	True	ENSG00000027869	8892.0	False	Rest
SH2D2A-2	0.0363965185682464	0.1519968991037146	818.0	0.3594191130523158	0.4665645533042543	313989.0	-60.04943812242921	1.956679942341114e-309	1e-16	True	ENSG00000027869	8892.0	False	Rest
SH2D3A-1	0.0665020137109854	0.2089041246499646	293.0	0.1085941731692301	0.2771637706737652	313989.0	-3.446129620015466	0.0006518923204934	0.0009820710192175	True	ENSG00000125731	5207.0	False	Rest
SH2D3A-2	0.0092470698339068	0.0806893366296116	611.0	0.1085941731692301	0.2771637706737652	313989.0	-30.09056851459648	1.59444996085688e-124	1e-16	True	ENSG00000125731	5207.0	False	Rest
SH2D4A-1	0.0049137865343401	0.05546234366462	775.0	0.0128081640427814	0.0907674221103044	313989.0	-3.9494783892804657	8.537125106044829e-05	0.0001327636565921	True	ENSG00000104611	2890.0	False	Rest
SH2D4A-2	0.0	0.01	388.0	0.0128081640427814	0.0907674221103044	313989.0	-24.03532486071686	7.80773478294835e-84	1e-16	True	ENSG00000104611	2890.0	False	Rest
SH3BGR-1	0.0	0.01	190.0	0.0053451281565894	0.0620975465594559	313989.0	-7.283267048839282	7.543648918199179e-12	1.3725084222654331e-11	True	ENSG00000185437	2409.0	False	Rest
SH3BGR-2	0.0	0.01	152.0	0.0053451281565894	0.0620975465594559	313989.0	-6.52925703439076	8.731518850381267e-10	1.530473461019469e-09	True	ENSG00000185437	2409.0	False	Rest
SH3BGRL2-1	0.0	0.01	762.0	0.0018455807444728	0.0402283633492218	313989.0	-4.997415993646104	7.101651219691819e-07	1.1684048924959656e-06	True	ENSG00000198478	1987.0	False	Rest
SH3BGRL2-2	0.0	0.01	411.0	0.0018455807444728	0.0402283633492218	313989.0	-3.702560170082129	0.0002413730276463	0.0003692514600059	True	ENSG00000198478	1987.0	False	Rest
SH3BGRL3-1	1.407763115488566	1.2162411665251842	364.0	2.750291804920415	0.4785219051984977	313989.0	-21.05792641395803	6.669742451749057e-65	1e-16	True	ENSG00000142669	12491.0	False	Rest
SH3BGRL-1	0.0676522136322761	0.2616396515172839	304.0	0.8973357200734938	0.5959065932184203	313989.0	-55.1515627571191	4.921894320929922e-161	1e-16	True	ENSG00000131171	11775.0	False	Rest
SH3BP2-1	0.2260170581055359	0.3889414725642868	142.0	0.2494986384966661	0.3913974753172867	313989.0	-0.7192631587577709	0.4731681067705924	0.5826411993918031	False	ENSG00000087266	7534.0	True	Rest
SH3BP5L-1	0.1103173915635455	0.2926225086012042	220.0	0.3835347945437703	0.4671936167289369	313989.0	-13.836443899656668	9.857634998308272e-32	1e-16	True	ENSG00000175137	9154.0	False	Rest
SH3BP5L-2	0.2910796879697098	0.4274206680228699	378.0	0.3835347945437703	0.4671936167289369	313989.0	-4.20251409383488	3.297186121690997e-05	5.1894337530997545e-05	True	ENSG00000175137	9154.0	False	Rest
SH3D19-1	0.0	0.01	249.0	1.0987865754709235e-05	0.0031857468435671	313989.0	-0.0173378620129582	0.986181018578761	1.0	False	ENSG00000109686	979.0	False	Rest
SH3D19-2	0.0	0.01	348.0	1.0987865754709235e-05	0.0031857468435671	313989.0	-0.0204964450561507	0.9836591257543263	1.0	False	ENSG00000109686	979.0	False	Rest
SH3GL1-1	0.0377462538083394	0.1678671554341883	150.0	0.2941900426986121	0.4151724493095231	313989.0	-18.682649739858384	5.627034534969025e-41	1e-16	True	ENSG00000141985	8140.0	False	Rest
SH3GL1-2	0.0553583432269352	0.2155995772786071	93.0	0.2941900426986121	0.4151724493095231	313989.0	-10.676949079907084	8.491221963603488e-18	1e-16	True	ENSG00000141985	8140.0	False	Rest
SH3GLB1-1	0.0844188273608029	0.2966264832247413	546.0	1.0275274986929777	0.5782947394138064	313989.0	-74.04873823375144	6.053590979627855e-289	1e-16	True	ENSG00000097033	12020.0	False	Rest
SH3GLB1-2	0.0792838481090796	0.2676817299036469	403.0	1.0275274986929777	0.5782947394138064	313989.0	-70.90172973409742	4.2637392830339617e-231	1e-16	True	ENSG00000097033	12020.0	False	Rest
SH3KBP1-1	0.705233179296164	0.5503546643946408	877.0	0.8698733003547199	0.5779299488358179	313989.0	-8.845553975789866	4.898206166316173e-18	1e-16	True	ENSG00000147010	11712.0	False	Rest
SH3KBP1-2	0.6817671404201158	0.5945799710611731	392.0	0.8698733003547199	0.5779299488358179	313989.0	-6.260078790156007	1.0109608226225215e-09	1.7693280831668162e-09	True	ENSG00000147010	11712.0	False	Rest
SH3PXD2A-1	0.1863231565803289	0.3764150689691368	288.0	0.1927749938343779	0.3928992035443133	313989.0	-0.2907339538287292	0.7714643619161046	0.8976857227021661	False	ENSG00000107957	6648.0	True	Rest
SH3PXD2A-2	0.1079240227700211	0.298466223417987	256.0	0.1927749938343779	0.3928992035443133	313989.0	-4.545430568071292	8.463799121978866e-06	1.355095120836465e-05	True	ENSG00000107957	6648.0	False	Rest
SH3RF3-1	0.0	0.01	201.0	2.2923462474554103e-05	0.0036154746423498	313989.0	-0.0324982574818239	0.9741071092211088	1.0	False	ENSG00000172985	1111.0	False	Rest
SH3TC1-1	0.0027529785488735	0.0433891148352912	1247.0	0.0436339696679667	0.1831035839579746	313989.0	-32.1539633333771	4.091048599099297e-171	1e-16	True	ENSG00000125089	3846.0	False	Rest
SH3TC1-2	0.0018528051893278	0.0307567927086662	987.0	0.0436339696679667	0.1831035839579746	313989.0	-40.4819491171425	1.0371212582986023e-227	1e-16	True	ENSG00000125089	3846.0	False	Rest
SH3YL1-1	0.0268277926422725	0.1403132167313854	535.0	0.1599578550777505	0.3559827066869009	313989.0	-21.826589969033595	2.1528442974540177e-76	1e-16	True	ENSG00000035115	6102.0	False	Rest
SHANK2-1	0.0	0.01	110.0	2.051261069089424e-06	0.0008410775890483	313989.0	-0.0021513780933109	0.99828738242648	1.0	False			False	Rest
SHANK2-2	0.0	0.01	381.0	2.051261069089424e-06	0.0008410775890483	313989.0	-0.0040038846899734	0.996807471780726	1.0	False			False	Rest
SHARPIN-2	0.0411481107701224	0.177710076161483	361.0	0.3487748029361573	0.4471485326309753	313989.0	-32.771073774990256	8.388748712806172e-111	1e-16	True	ENSG00000179526	8778.0	False	Rest
SHC1-1	0.188804788243336	0.3435500011102608	384.0	0.4606820243217617	0.4877922382504928	313989.0	-15.48865778985268	2.1149585224846164e-42	1e-16	True	ENSG00000160691	9815.0	False	Rest
SHC1-2	0.4668579340301534	0.5044192833002799	186.0	0.4606820243217617	0.4877922382504928	313989.0	0.1669342575763181	0.8676038976347162	0.9883467711761004	False	ENSG00000160691	9815.0	True	Rest
SHC4-1	0.0030881835524512	0.0578571003112353	351.0	0.0045394589085314	0.0613583391248318	313989.0	-0.4696495116133558	0.6388971702625188	0.7617207319962865	False	ENSG00000185634	2336.0	True	Rest
SHC4-2	0.0	0.01	204.0	0.0045394589085314	0.0613583391248318	313989.0	-6.405773708182498	9.42921013247469e-10	1.6514462890604344e-09	True	ENSG00000185634	2336.0	False	Rest
SHCBP1-1	0.0245393130916376	0.130515103969928	313.0	0.2960273717867231	0.4693094091649872	313989.0	-36.5663112048156	2.5493892390895937e-116	1e-16	True	ENSG00000171241	8156.0	False	Rest
SHF-1	0.0	0.01	245.0	0.0064546918279329	0.0762627730056006	313989.0	-9.881461728365451	8.004999872162229e-20	1e-16	True	ENSG00000138606	2502.0	False	Rest
SHISA5-1	0.0725372217220967	0.2425378829785021	179.0	0.326389679004355	0.4450394635847872	313989.0	-13.989812739665584	1.6329137863089246e-30	1e-16	True	ENSG00000164054	8522.0	False	Rest
SHISA5-2	0.0779791375605168	0.2403821752661165	329.0	0.326389679004355	0.4450394635847872	313989.0	-18.71057894564749	8.927033758263182e-54	1e-16	True	ENSG00000164054	8522.0	False	Rest
SHISAL2A-1	0.0031906146865459	0.045366615186434	554.0	0.0481516864731987	0.1926751455964936	313989.0	-22.96423864385663	8.101758363869229e-84	1e-16	True	ENSG00000182183	3945.0	False	Rest
SHKBP1-1	0.551501672628314	0.5002643633518777	129.0	0.6367921502624295	0.5353731130230053	313989.0	-1.9359479835615176	0.0550764918627501	0.0752406490681625	True	ENSG00000160410	10911.0	False	Rest
SHKBP1-2	0.2414241707251395	0.3713369284715648	324.0	0.6367921502624295	0.5353731130230053	313989.0	-19.144348738731665	3.363171018006029e-55	1e-16	True	ENSG00000160410	10911.0	False	Rest
SHLD1-2	0.0707399421309528	0.211206471576562	1277.0	0.2237403230851264	0.3783343036406628	313989.0	-25.719663370615223	2.0324074323994697e-118	1e-16	True	ENSG00000171984	7131.0	False	Rest
SHLD2-2	0.0778817715088151	0.2457668370021843	848.0	0.571811641655465	0.5323057954926639	313989.0	-58.15754770681293	9.172945506804032e-302	1e-16	True	ENSG00000122376	10597.0	False	Rest
SHMT1-1	0.2014716819610471	0.3770078854279594	765.0	0.2082533669936673	0.3607292541193787	313989.0	-0.4969744758352064	0.6193493907233255	0.7413612822504164	False	ENSG00000176974	6900.0	True	Rest
SHMT1-2	0.0155938664283701	0.0943759006855502	567.0	0.2082533669936673	0.3607292541193787	313989.0	-47.98067113551971	6.78296275559019e-207	1e-16	True	ENSG00000176974	6900.0	False	Rest
SHMT2-1	0.047712843074943	0.1701711881262783	297.0	0.1893687429814109	0.3376042061253324	313989.0	-14.31923896040564	9.36140378065226e-36	1e-16	True	ENSG00000182199	6592.0	False	Rest
SHOC2-1	0.0936609906273961	0.299109501307905	302.0	0.7058340862769575	0.5445970869184563	313989.0	-35.510454836818006	5.412344213362269e-110	1e-16	True	ENSG00000108061	11209.0	False	Rest
SHOX2-1	0.0	0.01	122.0	8.378378268541302e-05	0.0080279884715441	313989.0	-0.0925306279502119	0.9264294082755002	1.0	False	ENSG00000168779	1309.0	False	Rest
SHOX2-2	0.0	0.01	750.0	8.378378268541302e-05	0.0080279884715441	313989.0	-0.2292749300148964	0.8187176366012165	0.9427148584637092	False	ENSG00000168779	1309.0	False	Rest
SHOX-1	0.0	0.01	144.0	0.0	0.0	313989.0	0.0	1.0	1.0	False	ENSG00000185960	323.0	False	Rest
SHPK-1	0.0120243087930734	0.0796904837644474	344.0	0.0993965953466329	0.2553883567612744	313989.0	-20.221657157857766	7.975675572936646e-61	1e-16	True	ENSG00000197417	5017.0	False	Rest
SHPK-2	0.0137518807764976	0.0956871988726406	217.0	0.0993965953466329	0.2553883567612744	313989.0	-13.152556449326282	1.7719301061167138e-29	1e-16	True	ENSG00000197417	5017.0	False	Rest
SHPRH-2	0.0306319506477108	0.1579960874668555	556.0	0.1999472606284948	0.3605415925304754	313989.0	-25.1532525933784	2.962589362553783e-94	1e-16	True	ENSG00000146414	6761.0	False	Rest
SHROOM1-1	0.0	0.01	291.0	0.0007738019657305	0.0218788675035026	313989.0	-1.3170889530682148	0.1888394060230461	0.2467715643204877	False	ENSG00000164403	1748.0	False	Rest
SHROOM1-2	0.0	0.01	376.0	0.0007738019657305	0.0218788675035026	313989.0	-1.496175602645853	0.1354394582030097	0.1798035740714545	False	ENSG00000164403	1748.0	False	Rest
SIAE-1	0.0063910922117992	0.0960791834014894	226.0	0.0525472822311095	0.1975585273471245	313989.0	-7.210992689965449	8.247127339432002e-12	1.4999354072040522e-11	True	ENSG00000110013	4041.0	False	Rest
SIAE-2	0.0073795817235763	0.0786403538822254	696.0	0.0525472822311095	0.1975585273471245	313989.0	-15.047711611665973	1.1747336069152153e-44	1e-16	True	ENSG00000110013	4041.0	False	Rest
SIAH1-1	0.0330435958775607	0.1527579204730138	374.0	0.2452758140978615	0.38988238097594	313989.0	-26.764860928782827	2.382453693060711e-89	1e-16	True	ENSG00000196470	7471.0	False	Rest
SIAH1-2	0.0556640283044351	0.1920476945221868	831.0	0.2452758140978615	0.38988238097594	313989.0	-28.30746487291012	1.2279603051512567e-124	1e-16	True	ENSG00000196470	7471.0	False	Rest
SIAH2-1	0.0175404895195051	0.113416079256631	304.0	0.2702610115042595	0.4044448394091486	313989.0	-38.61406115789123	1.4078992775450098e-120	1e-16	True	ENSG00000181788	7817.0	False	Rest
SIAH2-2	0.2547315753407494	0.4009584395469523	291.0	0.2702610115042595	0.4044448394091486	313989.0	-0.6603864536124796	0.5095290741446603	0.6233748777218008	False	ENSG00000181788	7817.0	True	Rest
SIAH3-1	0.0	0.01	821.0	0.0001028287913273	0.0074375170575464	313989.0	-0.2944234907297406	0.7685086196700306	0.8947641368936364	False	ENSG00000215475	1345.0	False	Rest
SIDT1-1	0.0243919625554395	0.1430869305700634	460.0	0.2222583044318244	0.390758715095733	313989.0	-29.49790631311122	6.342149521932263e-109	1e-16	True	ENSG00000072858	7104.0	False	Rest
SIDT1-2	0.0199130321721954	0.1124631536113971	249.0	0.2222583044318244	0.390758715095733	313989.0	-28.25618038132484	3.41086643283566e-80	1e-16	True	ENSG00000072858	7104.0	False	Rest
SIDT2-1	0.0	0.01	47.0	0.059676308961731	0.2080027239966758	313989.0	-39.64830029579869	1.282084888576045e-40	1e-16	True	ENSG00000149577	4191.0	False	Rest
SIDT2-2	0.0282533862269841	0.1327466001105144	312.0	0.059676308961731	0.2080027239966758	313989.0	-4.176104378133223	3.850668034574764e-05	6.049903661848013e-05	True	ENSG00000149577	4191.0	False	Rest
SIGIRR-1	0.6883428383057248	0.6204923949080622	292.0	0.692525723355232	0.5812954049113177	313989.0	-0.1151472929344424	0.90840765867276	1.0	False			True	Rest
SIGIRR-2	0.7525591599054573	0.6228258693868844	484.0	0.692525723355232	0.5812954049113177	313989.0	2.1191313009043977	0.0345876689272795	0.0479317199152463	False			True	Rest
SIGLEC9-1	0.0	0.01	215.0	0.002905581402975	0.0479072340056181	313989.0	-4.22733098144669	3.462693200684721e-05	5.447793038578889e-05	True	ENSG00000129450	2148.0	False	Rest
SIGLEC9-2	0.0	0.01	393.0	0.002905581402975	0.0479072340056181	313989.0	-5.679098381605802	2.5503253670733096e-08	4.332716237175869e-08	True	ENSG00000129450	2148.0	False	Rest
SIGLEC10-1	0.0	0.01	610.0	0.0005357922969794	0.0192013795751718	313989.0	-1.318595392415515	0.1877930482932736	0.2454573745187404	False	ENSG00000142512	1650.0	False	Rest
SIGLEC10-2	0.0	0.01	233.0	0.0005357922969794	0.0192013795751718	313989.0	-0.8167349411122038	0.4149132195488016	0.5163626044833488	False	ENSG00000142512	1650.0	False	Rest
SIGLEC14-1	0.0	0.01	440.0	1.641165496165629e-05	0.0031824219430071	313989.0	-0.0344229352518293	0.9725555359303024	1.0	False	ENSG00000254415	1052.0	False	Rest
SIGMAR1-1	0.0457924033204714	0.1958283976386666	462.0	0.4389875888895839	0.4935914213506363	313989.0	-42.95691449590567	8.597043485672167e-165	1e-16	True	ENSG00000147955	9656.0	False	Rest
SIGMAR1-2	0.030347191266074	0.1471382504506528	604.0	0.4389875888895839	0.4935914213506363	313989.0	-67.52796377267686	1.6124037059186034e-290	1e-16	True	ENSG00000147955	9656.0	False	Rest
SIK1-1	0.0	0.01	556.0	0.0	0.0	313989.0	0.0	1.0	1.0	False	ENSG00000142178	323.0	False	Rest
SIK1-2	0.0	0.01	295.0	0.0	0.0	313989.0	0.0	1.0	1.0	False	ENSG00000142178	323.0	False	Rest
SIK2-2	0.0115787245992089	0.0827547689370581	294.0	0.1405613167193456	0.3056430445841951	313989.0	-26.55557964333368	8.1444975145671875e-81	1e-16	True	ENSG00000170145	5766.0	False	Rest
SIK3-2	0.0119411386809982	0.0876983874007784	143.0	0.2855337316488769	0.416967332214782	313989.0	-37.115606587884834	6.661334522200841e-76	1e-16	True	ENSG00000160584	8030.0	False	Rest
SIKE1-1	0.034834663126631	0.154705818938333	279.0	0.347668574285059	0.4425628585338996	313989.0	-33.65394613524212	9.128971512962532e-101	1e-16	True	ENSG00000052723	8766.0	False	Rest
SIKE1-2	0.0303196789411735	0.1485886930503216	869.0	0.347668574285059	0.4425628585338996	313989.0	-62.20053944119777	0.0	1e-16	True	ENSG00000052723	8766.0	False	Rest
SIL1-1	0.0153082383446174	0.107965576745534	202.0	0.2007476958359123	0.3659912104821463	313989.0	-24.321654079254685	3.365956569808436e-62	1e-16	True	ENSG00000120725	6782.0	False	Rest
SIM2-1	0.0	0.01	422.0	0.0001979300007429	0.0121513658503353	313989.0	-0.4061975999008304	0.6848029885100055	0.8090962062149895	False	ENSG00000159263	1454.0	False	Rest
SIMC1-2	0.0057757794857025	0.0607242896691243	306.0	0.0949691848708959	0.2482975536154824	313989.0	-25.487153847370354	1.5319208788144349e-78	1e-16	True	ENSG00000170085	4927.0	False	Rest
SIN3A-1	0.586680061832259	0.54083390371646	158.0	0.7630981267643433	0.5726489849873451	313989.0	-4.099068921237167	6.631188448219642e-05	0.0001035442011414	True	ENSG00000169375	11414.0	False	Rest
SIN3A-2	0.4439545762591541	0.489998415484941	453.0	0.7630981267643433	0.5726489849873451	313989.0	-13.84882843231615	1.2536117470453882e-36	1e-16	True	ENSG00000169375	11414.0	False	Rest
SIN3B-1	0.018999991989926	0.1081924954668567	543.0	0.2725662740688791	0.408991011804239	313989.0	-53.950222358862334	6.324662540461934e-226	1e-16	True	ENSG00000127511	7851.0	False	Rest
SIN3B-2	0.0209910720303484	0.1068440905644294	526.0	0.2725662740688791	0.408991011804239	313989.0	-53.35120827677598	8.096190774812318e-220	1e-16	True	ENSG00000127511	7851.0	False	Rest
SINHCAF-1	0.0570798163313463	0.204062055614428	415.0	0.1012369621092698	0.2596639119207051	313989.0	-4.403505737444491	1.356331812276555e-05	2.1579510095632327e-05	True	ENSG00000139146	5052.0	False	Rest
SINHCAF-2	0.0659327010091926	0.2231580218004432	224.0	0.1012369621092698	0.2596639119207051	313989.0	-2.366622512972348	0.0188054944820204	0.0265020958561954	True	ENSG00000139146	5052.0	False	Rest
SIPA1-2	0.0349667034627006	0.1698682926371141	716.0	0.5921459025783945	0.5423898196950953	313989.0	-86.765785414875	0.0	1e-16	True	ENSG00000213445	10698.0	False	Rest
SIPA1L1-2	0.2750678265548271	0.4030428781031273	460.0	0.2794249125827756	0.4097011196320477	313989.0	-0.2316836173259865	0.8168866951270075	0.9410107332494662	False	ENSG00000197555	7939.0	True	Rest
SIPA1L2-1	0.0316495142199776	0.1753458710860206	165.0	0.0127450307371262	0.1020471133829518	313989.0	1.3847539061100216	0.1680080473855448	0.2206008374937742	False			True	Rest
SIPA1L3-1	0.0238816251448535	0.1218488283292035	218.0	0.1213192745903537	0.29242765412632	313989.0	-11.783303885957515	3.8776485646206918e-25	1e-16	True	ENSG00000105738	5441.0	False	Rest
SIPA1L3-2	0.0080878478224559	0.0618428633346114	279.0	0.1213192745903537	0.29242765412632	313989.0	-30.28360510686681	1.1153594056463339e-91	1e-16	True	ENSG00000105738	5441.0	False	Rest
SIRPA-2	0.0	0.01	527.0	5.269145874002006e-06	0.0018935013183722	313989.0	-0.0120957405512636	0.990353816362616	1.0	False	ENSG00000198053	832.0	False	Rest
SIRPB1-1	0.0	0.01	468.0	0.0006098085075767	0.0211294947472296	313989.0	-1.3148499828191298	0.1891971283806342	0.2472122538960951	False	ENSG00000101307	1684.0	False	Rest
SIRPB1-2	0.0	0.01	218.0	0.0006098085075767	0.0211294947472296	313989.0	-0.8989792645166892	0.3696540095757935	0.4644928611265087	False	ENSG00000101307	1684.0	False	Rest
SIRPG-1	0.0054842181729547	0.0702917520105076	528.0	0.0561329547868752	0.2100987863387952	313989.0	-16.43399912548637	1.4801725752490608e-49	1e-16	True	ENSG00000089012	4121.0	False	Rest
SIRT3-1	0.0082693935988785	0.0814180677490705	385.0	0.0803476104382059	0.240637833755333	313989.0	-17.278263702664606	3.810828412811359e-50	1e-16	True	ENSG00000142082	4633.0	False	Rest
SIRT3-2	0.0415101583928606	0.1725227657520522	566.0	0.0803476104382059	0.240637833755333	313989.0	-5.346287734117905	1.3017406284684625e-07	2.178384403992543e-07	True	ENSG00000142082	4633.0	False	Rest
SIRT4-1	0.0002512021306861	0.0092604703831297	1359.0	0.0111699772132287	0.093710535834122	313989.0	-36.18135950729943	6.8653592772791395e-236	1e-16	True	ENSG00000089163	2811.0	False	Rest
SIRT4-2	0.0008320637273873	0.0196726331729252	559.0	0.0111699772132287	0.093710535834122	313989.0	-12.18082645225732	1.1255408611555049e-30	1e-16	True	ENSG00000089163	2811.0	False	Rest
SIRT5-2	0.0111728027339809	0.0880567189742436	242.0	0.0888414704856487	0.2528056679728366	313989.0	-13.677790864754344	5.369303303393998e-32	1e-16	True	ENSG00000124523	4801.0	False	Rest
SIRT6-1	0.0079354172965296	0.0706736708078158	588.0	0.1993772681303126	0.3543772998945901	313989.0	-64.19142263237424	5.916259814364762e-282	1e-16	True	ENSG00000077463	6753.0	False	Rest
SIRT6-2	0.0035844236368038	0.0407414174189364	244.0	0.1993772681303126	0.3543772998945901	313989.0	-72.9541171225931	8.254465502741899e-181	1e-16	True	ENSG00000077463	6753.0	False	Rest
SIRT7-2	0.188870876047172	0.3569680615549226	76.0	0.3110733945599134	0.4320110186795756	313989.0	-2.983874989439018	0.0038390175771987	0.0056094055801019	True	ENSG00000187531	8348.0	False	Rest
SIT1-1	0.0902506904886258	0.2801388275721779	755.0	0.9006666473089026	0.6063431133345754	313989.0	-79.04523794566126	0.0	1e-16	True	ENSG00000137078	11785.0	False	Rest
SIT1-2	0.0547901823134442	0.2302689677665094	713.0	0.9006666473089026	0.6063431133345754	313989.0	-97.3248980501205	0.0	1e-16	True	ENSG00000137078	11785.0	False	Rest
SIVA1-1	0.0474259537049579	0.1762540669564091	277.0	0.426812798549347	0.5077215619501383	313989.0	-35.69432538256869	3.2032712790414577e-106	1e-16	True	ENSG00000184990	9555.0	False	Rest
SIVA1-2	0.0408714884991968	0.1786500657389151	858.0	0.426812798549347	0.5077215619501383	313989.0	-62.59234805978559	0.0	1e-16	True	ENSG00000184990	9555.0	False	Rest
SIX1-2	0.0	0.01	274.0	0.003337185471395	0.0468776432925182	313989.0	-5.471809142961924	9.798129449248424e-08	1.644676278101097e-07	True	ENSG00000126778	2204.0	False	Rest
SIX2-1	0.0	0.01	809.0	4.013833206723767e-05	0.0055313313208775	313989.0	-0.1141201862843507	0.9091708258951752	1.0	False	ENSG00000170577	1185.0	False	Rest
SIX2-2	0.0	0.01	116.0	4.013833206723767e-05	0.0055313313208775	313989.0	-0.0432278636478251	0.9655948444326576	1.0	False	ENSG00000170577	1185.0	False	Rest
SIX4-1	0.0016148459812826	0.0177633057941089	121.0	0.001497835509025	0.0311708215134235	313989.0	0.0724162617036201	0.9423909200335864	1.0	False	ENSG00000100625	1925.0	True	Rest
SIX4-2	0.0	0.01	98.0	0.001497835509025	0.0311708215134235	313989.0	-1.4805382990372515	0.1419509918950411	0.1880226120278746	False	ENSG00000100625	1925.0	True	Rest
SIX5-2	0.0	0.01	277.0	0.0008521297471563	0.0247924111804062	313989.0	-1.4143969204645312	0.1583603713810565	0.208500334013328	False	ENSG00000177045	1774.0	False	Rest
SIX6-1	0.0	0.01	465.0	0.0	0.0	313989.0	0.0	1.0	1.0	False	ENSG00000184302	323.0	False	Rest
SKA1-2	0.0203662849962711	0.1370058002609897	128.0	0.281929929996117	0.4692715974674631	313989.0	-21.54801920678449	1.9132720057618425e-44	1e-16	True	ENSG00000154839	7970.0	False	Rest
SKA2-1	0.0121022899962529	0.0811166272081609	586.0	0.1061243307808827	0.2520669743594435	313989.0	-27.80930165998173	2.438228714686429e-110	1e-16	True	ENSG00000182628	5152.0	False	Rest
SKAP1-1	0.044340778287355	0.1780052191471102	308.0	0.6002421832328322	0.5467101192699911	313989.0	-54.55572831542014	7.814699873386748e-162	1e-16	True	ENSG00000141293	10749.0	False	Rest
SKAP2-1	0.0	0.01	105.0	0.0452699890114364	0.180696329080797	313989.0	-44.04559951300317	3.524403457955508e-79	1e-16	True	ENSG00000005020	3880.0	False	Rest
SKAP2-2	0.0010028420799997	0.0149083193039803	221.0	0.0452699890114364	0.180696329080797	313989.0	-42.02256517285733	6.468143576724901e-120	1e-16	True	ENSG00000005020	3880.0	False	Rest
SKI-1	0.1436176746893112	0.3385643702330014	782.0	0.5708408364885493	0.5371252153279509	313989.0	-35.17709599874885	6.602553482384289e-164	1e-16	True	ENSG00000157933	10594.0	False	Rest
SKOR1-1	0.0	0.01	146.0	0.0047281292375676	0.0628275343029743	313989.0	-5.661301838658512	7.393323278814437e-08	1.244130293173439e-07	True	ENSG00000188779	2354.0	False	Rest
SKOR1-2	0.0027654382490342	0.0435501650959785	248.0	0.0047281292375676	0.0628275343029743	313989.0	-0.7091388886822358	0.4789049097376887	0.5891340934380183	False	ENSG00000188779	2354.0	True	Rest
SKOR2-1	0.0	0.01	444.0	1.6889279227716634e-06	0.0009463860694388	313989.0	-0.0035587694257323	0.9971621207488994	1.0	False	ENSG00000215474	689.0	False	Rest
SKOR2-2	0.0	0.01	642.0	1.6889279227716634e-06	0.0009463860694388	313989.0	-0.0042793189148993	0.9965869393015832	1.0	False	ENSG00000215474	689.0	False	Rest
SKP2-1	0.0285985673601562	0.1367843817749265	185.0	0.1731779978236262	0.328583869644036	313989.0	-14.352211221330728	6.776661298726321e-32	1e-16	True	ENSG00000145604	6333.0	False	Rest
SKP2-2	0.0508156062087134	0.1854967093305923	391.0	0.1731779978236262	0.328583869644036	313989.0	-13.018271022599697	1.8389561957415943e-32	1e-16	True	ENSG00000145604	6333.0	False	Rest
SLA2-2	0.045011320119274	0.1850267826833785	464.0	0.6434475689920168	0.5535243696242919	313989.0	-69.2132523366203	2.2419241136585752e-250	1e-16	True	ENSG00000101082	10942.0	False	Rest
SLA-1	0.4702796035061471	0.4931142974679958	259.0	0.6805296144462117	0.5782716464230775	313989.0	-6.8579154915114025	5.1259084163582495e-11	9.193793369640324e-11	True	ENSG00000155926	11098.0	False	Rest
SLA-2	0.5786079304913679	0.5297814920859448	744.0	0.6805296144462117	0.5782716464230775	313989.0	-5.240154694181853	2.089264027952728e-07	3.480327920649404e-07	True	ENSG00000155926	11098.0	False	Rest
SLAIN1-1	0.1791220693069211	0.3537464822167904	418.0	0.2034016556194295	0.362372044613763	313989.0	-1.402278119145903	0.1615741172099721	0.2125055199389059	False	ENSG00000139737	6825.0	True	Rest
SLAIN1-2	0.2033361139864967	0.3665690582083451	313.0	0.2034016556194295	0.362372044613763	313989.0	-0.0031617111478603	0.9974793403386056	1.0	False	ENSG00000139737	6825.0	True	Rest
SLAIN2-1	0.0730540279171911	0.240081446004865	381.0	0.6370566944497856	0.5361484581913729	313989.0	-45.71670687512394	1.473760286444695e-157	1e-16	True	ENSG00000109171	10912.0	False	Rest
SLAIN2-2	0.1584205909315588	0.3499036952914479	203.0	0.6370566944497856	0.5361484581913729	313989.0	-19.474915305519065	2.655920199554981e-48	1e-16	True	ENSG00000109171	10912.0	False	Rest
SLAMF1-1	0.1701351536644829	0.401534944065084	63.0	0.9913855041622676	0.6499985034648267	313989.0	-16.22962012360323	5.1914927140492616e-24	1e-16	True	ENSG00000117090	11968.0	False	Rest
SLAMF1-2	0.0859341387748718	0.2593469063506646	250.0	0.9913855041622676	0.6499985034648267	313989.0	-55.06437772370841	2.5489272247362e-142	1e-16	True	ENSG00000117090	11968.0	False	Rest
SLAMF6-1	0.0282798673320279	0.1622582202204294	567.0	0.5135520105830986	0.5516011259929234	313989.0	-70.48312248840406	1.7065036745752896e-289	1e-16	True	ENSG00000162739	10214.0	False	Rest
SLAMF6-2	0.0427007619908313	0.1671237500420394	302.0	0.5135520105830986	0.5516011259929234	313989.0	-48.70635798374041	1.4573640669194385e-146	1e-16	True	ENSG00000162739	10214.0	False	Rest
SLAMF7-1	0.0152528613493002	0.1251230074468853	667.0	0.1374139200754992	0.3314377601569853	313989.0	-25.02913080310308	9.986547242522056e-99	1e-16	True	ENSG00000026751	5711.0	False	Rest
SLAMF7-2	0.0044166157588115	0.04260702175047	181.0	0.1374139200754992	0.3314377601569853	313989.0	-41.28149888252032	1.1705899364979275e-97	1e-16	True	ENSG00000026751	5711.0	False	Rest
SLC1A2-1	0.0	0.01	338.0	1.300763842815714e-05	0.0030217725679754	313989.0	-0.0239130770595189	0.9809360934823974	1.0	False	ENSG00000110436	1006.0	False	Rest
SLC1A2-2	0.0	0.01	381.0	1.300763842815714e-05	0.0030217725679754	313989.0	-0.0253884908366087	0.979758415101553	1.0	False	ENSG00000110436	1006.0	False	Rest
SLC1A4-2	0.0196119809150695	0.1107355652598605	300.0	0.25416086017329	0.4193159007055759	313989.0	-36.43780231876079	1.474877016778717e-113	1e-16	True	ENSG00000115902	7596.0	False	Rest
SLC1A5-1	0.3217077124229525	0.4628408193386161	323.0	0.4485007111552375	0.5353518252001375	313989.0	-4.92001280599883	1.3815397706972037e-06	2.2563747009606915e-06	True	ENSG00000105281	9724.0	False	Rest
SLC1A5-2	0.3432850222800815	0.4604584818814121	956.0	0.4485007111552375	0.5353518252001375	313989.0	-7.050616587608797	3.396101221405499e-12	6.216910830961621e-12	True	ENSG00000105281	9724.0	False	Rest
SLC1A6-1	0.0	0.01	614.0	9.026611421804004e-06	0.0037123764835641	313989.0	-0.0223640482054872	0.9821648322569988	1.0	False	ENSG00000105143	943.0	False	Rest
SLC1A6-2	0.0	0.01	695.0	9.026611421804004e-06	0.0037123764835641	313989.0	-0.0237930938937623	0.9810244839639932	1.0	False	ENSG00000105143	943.0	False	Rest
SLC2A1-1	0.1117215713051624	0.3069986574545848	373.0	0.6149016649841834	0.5501694109232261	313989.0	-31.594720165467564	1.0164849362729593e-107	1e-16	True	ENSG00000117394	10812.0	False	Rest
SLC2A1-2	0.1394714128792174	0.3154341600579994	533.0	0.6149016649841834	0.5501694109232261	313989.0	-34.70749148042321	2.3203012431490863e-139	1e-16	True	ENSG00000117394	10812.0	False	Rest
SLC2A3-1	0.2353160017407639	0.477490042376495	631.0	0.6673550402199848	0.6033831488543987	313989.0	-22.69225403682992	6.619025816426526e-84	1e-16	True	ENSG00000059804	11039.0	False	Rest
SLC2A3-2	0.0659384618033627	0.2192872538191045	1996.0	0.6673550402199848	0.6033831488543987	313989.0	-119.6836796678398	0.0	1e-16	True	ENSG00000059804	11039.0	False	Rest
SLC2A4RG-1	0.0273274082777112	0.1577001103152482	172.0	0.2286841414862401	0.3805242539503536	313989.0	-16.718869449680845	6.796833508876449e-38	1e-16	True	ENSG00000125520	7192.0	False	Rest
SLC2A4RG-2	0.0496142553277762	0.181261733400417	664.0	0.2286841414862401	0.3805242539503536	313989.0	-25.338801788678555	4.464818988932199e-100	1e-16	True	ENSG00000125520	7192.0	False	Rest
SLC2A11-2	0.0075642022658401	0.068952629234432	284.0	0.0671674398793379	0.2309722329287548	313989.0	-14.49390726655816	3.786277401622273e-36	1e-16	True	ENSG00000133460	4338.0	False	Rest
SLC2A13-1	0.0061184116933919	0.0562201180892176	316.0	0.0466030370599542	0.1822030513495684	313989.0	-12.733816252485484	2.3469624268138205e-30	1e-16	True	ENSG00000151229	3911.0	False	Rest
SLC2A14-1	0.003127726406762	0.0445760950910043	825.0	0.0038055611450077	0.0537043127738798	313989.0	-0.4359354651641706	0.6629968677043103	0.7868380177333749	False	ENSG00000173262	2258.0	True	Rest
SLC3A1-1	0.0	0.01	202.0	0.0022821271395112	0.0415890391757195	313989.0	-3.2256153359682487	0.0014625588417455	0.0021740179506074	True	ENSG00000138079	2066.0	False	Rest
SLC3A1-2	0.0	0.01	319.0	0.0022821271395112	0.0415890391757195	313989.0	-4.040661711555038	6.639226402991403e-05	0.0001036630037726	True	ENSG00000138079	2066.0	False	Rest
SLC3A2-1	0.2387027679568659	0.3965375517349345	137.0	0.5626872111015434	0.5482151817948362	313989.0	-9.559146234921725	6.98145703369373e-17	1.3715667156237354e-16	True	ENSG00000168003	10541.0	False	Rest
SLC3A2-2	0.3955767472791628	0.4559842968294595	1106.0	0.5626872111015434	0.5482151817948362	313989.0	-12.157059105395948	5.033973809593034e-32	1e-16	True	ENSG00000168003	10541.0	False	Rest
SLC4A1AP-1	0.0308301805736062	0.1415233426970662	334.0	0.2187046049701134	0.3645674501912213	313989.0	-24.17605313349299	1.1679396182747243e-75	1e-16	True	ENSG00000163798	7040.0	False	Rest
SLC4A1AP-2	0.1480937248101898	0.3100022254173844	618.0	0.2187046049701134	0.3645674501912213	313989.0	-5.654715541971328	2.3834962182994893e-08	4.052430581539138e-08	True	ENSG00000163798	7040.0	False	Rest
SLC4A2-1	0.0141451338002848	0.0940652606833765	301.0	0.1360472568547572	0.2924670877855519	313989.0	-22.38010803523059	2.3305716784372013e-66	1e-16	True	ENSG00000164889	5689.0	False	Rest
SLC4A2-2	0.1305148010070507	0.2725045784638824	260.0	0.1360472568547572	0.2924670877855519	313989.0	-0.3272079199714548	0.7437744292239988	0.8694482755221777	False	ENSG00000164889	5689.0	True	Rest
SLC4A4-1	0.0	0.01	514.0	0.0034236170175224	0.0510829204562577	313989.0	-7.6012238370504495	1.2496715440633932e-13	2.338567198898312e-13	True	ENSG00000080493	2214.0	False	Rest
SLC4A4-2	0.0	0.01	329.0	0.0034236170175224	0.0510829204562577	313989.0	-6.126685238569898	2.439909623309464e-09	4.233960816919364e-09	True	ENSG00000080493	2214.0	False	Rest
SLC4A5-1	0.0	0.01	482.0	0.005090021092462	0.0632588076395782	313989.0	-10.846699111183526	6.102978598458429e-25	1e-16	True	ENSG00000188687	2388.0	False	Rest
SLC4A5-2	0.0005540873932783	0.0115298117701835	433.0	0.005090021092462	0.0632588076395782	313989.0	-8.02151393148238	8.438126465742211e-15	1.607233639157197e-14	True			False	Rest
SLC4A7-1	0.0402041550585006	0.1786637338440377	1218.0	0.6045621241875462	0.5897889861180197	313989.0	-107.98199658678163	0.0	1e-16	True	ENSG00000033867	10770.0	False	Rest
SLC4A7-2	0.0491861680727354	0.1822114592621603	382.0	0.6045621241875462	0.5897889861180197	313989.0	-59.1960453389238	3.308361809641948e-197	1e-16	True	ENSG00000033867	10770.0	False	Rest
SLC4A8-2	0.0123842971714314	0.0913153498875163	349.0	0.0464097208682569	0.1836955430347499	313989.0	-6.945410623097303	1.8373004331673605e-11	3.32054349556333e-11	True	ENSG00000050438	3906.0	False	Rest
SLC4A10-1	0.0	0.01	96.0	0.0006633567722888	0.0221364127534097	313989.0	-0.6494679078163597	0.5175985400577102	0.6320296715986543	False	ENSG00000144290	1707.0	False	Rest
SLC5A2-2	0.0	0.01	239.0	6.946056638063559e-05	0.0073387369305961	313989.0	-0.107361425787382	0.914592628351662	1.0	False	ENSG00000140675	1270.0	False	Rest
SLC5A3-2	0.0544497876817529	0.2014324995626081	275.0	0.4877943885474491	0.5457361490808299	313989.0	-35.56138638204238	2.331447203067609e-105	1e-16	True	ENSG00000198743	10042.0	False	Rest
SLC5A5-1	0.0048356470247346	0.0654338376399612	587.0	0.0179711992234945	0.1207501224322642	313989.0	-4.848271461505915	1.5925798064008022e-06	2.596132088648096e-06	True	ENSG00000105641	3125.0	False	Rest
SLC5A6-2	0.0526124760051446	0.2030197888061377	163.0	0.2018150466462089	0.3593338776755479	313989.0	-9.375164203138086	5.77582722903055e-17	1.1360978714031318e-16	True	ENSG00000138074	6797.0	False	Rest
SLC5A10-1	0.0	0.01	756.0	7.417106575721061e-06	0.0020810101374656	313989.0	-0.0203926082604203	0.9837355672130346	1.0	False	ENSG00000154025	895.0	False	Rest
SLC6A1-1	0.0	0.01	418.0	7.516096748927021e-06	0.0035088859161065	313989.0	-0.0153654368981441	0.9877479838062038	1.0	False	ENSG00000157103	905.0	False	Rest
SLC6A1-2	0.0	0.01	237.0	7.516096748927021e-06	0.0035088859161065	313989.0	-0.0115703462447061	0.9907781784261558	1.0	False	ENSG00000157103	905.0	False	Rest
SLC6A6-2	0.0365370596194011	0.152980010257996	839.0	0.3440594091258347	0.4468147922306878	313989.0	-57.5743112718348	4.2136321258721485e-300	1e-16	True	ENSG00000131389	8735.0	False	Rest
SLC6A8-2	0.0	0.01	1118.0	0.0039304834278267	0.0572431931540902	313989.0	-12.436655877617795	9.51487776928374e-34	1e-16	True	ENSG00000130821	2273.0	False	Rest
SLC6A9-1	0.0031517660272294	0.0352249431361493	345.0	0.0106656578719435	0.0871352654078147	313989.0	-3.948835974963726	9.503471630817997e-05	0.0001475444083659	True	ENSG00000196517	2773.0	False	Rest
SLC6A9-2	0.0	0.01	205.0	0.0106656578719435	0.0871352654078147	313989.0	-14.905916212265677	2.1250063806408269e-35	1e-16	True	ENSG00000196517	2773.0	False	Rest
SLC6A16-1	0.0132111314945795	0.1151045639685186	299.0	0.0163536040250317	0.112622248074861	313989.0	-0.4718638118813879	0.6373686860025892	0.7603867979398072	False	ENSG00000063127	3059.0	True	Rest
SLC6A16-2	0.0115458198082752	0.1041225985686271	195.0	0.0163536040250317	0.112622248074861	313989.0	-0.644554372831019	0.5199763145274494	0.6346558420268186	False	ENSG00000063127	3059.0	True	Rest
SLC7A5-2	0.0305117641507873	0.1648978583351338	591.0	0.1690164494256827	0.3534636691764323	313989.0	-20.331681687041137	2.594547243287812e-70	1e-16	True	ENSG00000103257	6261.0	False	Rest
SLC7A7-1	0.0	0.01	236.0	0.0024117129445301	0.0435405508558038	313989.0	-3.678826571222695	0.0002888394749374	0.0004405527697184	True	ENSG00000155465	2088.0	False	Rest
SLC7A7-2	0.0014019021649419	0.0252183671387972	648.0	0.0024117129445301	0.0435405508558038	313989.0	-1.0161989703139709	0.3099098660615806	0.3942450829211873	False	ENSG00000155465	2088.0	True	Rest
SLC7A8-1	0.0	0.01	246.0	9.438642452870768e-05	0.0084512575418017	313989.0	-0.1479979196621306	0.8824660038135925	1.0	False	ENSG00000092068	1328.0	False	Rest
SLC7A8-2	0.0	0.01	773.0	9.438642452870768e-05	0.0084512575418017	313989.0	-0.2621910085296344	0.7932438841895911	0.9188636794056751	False	ENSG00000092068	1328.0	False	Rest
SLC7A11-1	0.0510351384008253	0.2190807571830722	37.0	0.045144610074223	0.1792004673653678	313989.0	0.1635436770130948	0.8710049381355284	0.9912329187621324	False	ENSG00000151012	3873.0	True	Rest
SLC7A11-2	0.0133004382252693	0.1189627360089554	80.0	0.045144610074223	0.1792004673653678	313989.0	-2.3935279520347854	0.0190563041192655	0.0268445811267949	True	ENSG00000151012	3873.0	False	Rest
SLC8B1-1	0.0032213896847842	0.0505114453400091	445.0	0.045538482277729	0.1843263667863934	313989.0	-17.50838165684105	5.45248175385243e-53	1e-16	True	ENSG00000089060	3886.0	False	Rest
SLC8B1-2	0.0081814164276747	0.0854951870213483	489.0	0.045538482277729	0.1843263667863934	313989.0	-9.627626363863422	3.169634857732965e-20	1e-16	True	ENSG00000089060	3886.0	False	Rest
SLC9A1-1	0.0117326310817027	0.086324744362198	298.0	0.2236014513825772	0.3763133519769414	313989.0	-41.99121083468851	1.872221182149382e-129	1e-16	True	ENSG00000090020	7130.0	False	Rest
SLC9A3R1-1	0.1864098572908942	0.4583903465396234	134.0	1.5306864780381937	0.6175086200264992	313989.0	-33.934188850166294	2.021061970086576e-67	1e-16	True	ENSG00000109062	12366.0	False	Rest
SLC9A3R1-2	0.478503412868253	0.6063488328200702	804.0	1.5306864780381937	0.6175086200264992	313989.0	-49.138383763908	7.781345875186953e-245	1e-16	True	ENSG00000109062	12366.0	False	Rest
SLC9A5-1	0.0	0.01	261.0	0.0039179740642416	0.05220599530631	313989.0	-6.259176623105952	1.5008053681262152e-09	2.617514768593069e-09	True	ENSG00000135740	2269.0	False	Rest
SLC9A5-2	0.0	0.01	298.0	0.0039179740642416	0.05220599530631	313989.0	-6.677658462741011	1.1097014859257566e-10	1.9772728757937262e-10	True	ENSG00000135740	2269.0	False	Rest
SLC9A6-1	0.0704279090079448	0.2252168708620259	399.0	0.3077111133993747	0.4280934249112708	313989.0	-20.997027856413883	1.337612261577858e-66	1e-16	True	ENSG00000198689	8300.0	False	Rest
SLC9A7-2	0.0072364175355578	0.0660479638855688	830.0	0.0739243905521782	0.2266910813149406	313989.0	-28.646290196709664	4.352018294677265e-128	1e-16	True	ENSG00000065923	4494.0	False	Rest
SLC9A8-1	0.0843280661650508	0.2554831179749656	427.0	0.2026297912114606	0.3590556856886135	313989.0	-9.555651947772567	9.66581559067749e-20	1e-16	True	ENSG00000197818	6809.0	False	Rest
SLC9A9-2	0.0137003655155287	0.0866026884381117	561.0	0.0746815724778326	0.230636409347682	313989.0	-16.57340314783084	1.0472790792495469e-50	1e-16	True	ENSG00000181804	4502.0	False	Rest
SLC9B1-2	0.0019411950610404	0.0284635069339094	215.0	0.0037976284547143	0.0544188280088499	313989.0	-0.9551407471934008	0.3405788477400877	0.4303785177427763	False	ENSG00000164037	2257.0	True	Rest
SLC10A1-1	0.0	0.01	271.0	2.532105973301674e-06	0.0014188585221062	313989.0	-0.004168336297836	0.9966772364341798	1.0	False	ENSG00000100652	720.0	False	Rest
SLC10A1-2	0.0	0.01	132.0	2.532105973301674e-06	0.0014188585221062	313989.0	-0.0029091559678152	0.9976832580341318	1.0	False	ENSG00000100652	720.0	False	Rest
SLC11A1-1	0.0	0.01	349.0	5.106627936385833e-05	0.0062332154637849	313989.0	-0.0953790900821213	0.9240685743642988	1.0	False	ENSG00000018280	1219.0	False	Rest
SLC11A1-2	0.0	0.01	308.0	5.106627936385833e-05	0.0062332154637849	313989.0	-0.0896038833197881	0.9286603816835626	1.0	False	ENSG00000018280	1219.0	False	Rest
SLC11A2-1	0.0308018993846205	0.1400751824940312	172.0	0.1954631751295489	0.3555718471132014	313989.0	-15.38967229790208	3.538378071961778e-34	1e-16	True	ENSG00000110911	6685.0	False	Rest
SLC11A2-2	0.0104610671208599	0.0864898818162918	127.0	0.1954631751295489	0.3555718471132014	313989.0	-24.023364315857727	3.277279047198924e-49	1e-16	True	ENSG00000110911	6685.0	False	Rest
SLC12A2-1	0.0096169673587261	0.0694386012502101	383.0	0.1874293506923212	0.3430602649141617	313989.0	-49.38438689174008	1.6052205202937827e-173	1e-16	True	ENSG00000064651	6563.0	False	Rest
SLC12A2-2	0.0105399185960943	0.0727208489217023	495.0	0.1874293506923212	0.3430602649141617	313989.0	-53.193390286277335	1.6041800619088947e-214	1e-16	True	ENSG00000064651	6563.0	False	Rest
SLC12A4-1	0.022652538685963	0.1445174668173137	116.0	0.1493323630121882	0.318234570579105	313989.0	-9.432513872671931	5.288717876203891e-16	1.024994386560727e-15	True	ENSG00000124067	5917.0	False	Rest
SLC12A4-2	0.010465111678182	0.091702467114555	472.0	0.1493323630121882	0.318234570579105	313989.0	-32.60572596132198	1.1854777837139695e-124	1e-16	True	ENSG00000124067	5917.0	False	Rest
SLC12A6-1	0.2433515119811763	0.4149198192883751	345.0	0.2787203462628767	0.4256710383190574	313989.0	-1.5823958678282115	0.1144760324360641	0.1527972309704444	False	ENSG00000140199	7927.0	True	Rest
SLC12A6-2	0.2438151639001251	0.3847273011044559	964.0	0.2787203462628767	0.4256710383190574	313989.0	-2.811647182625444	0.0050281814971588	0.0073066992477382	True	ENSG00000140199	7927.0	False	Rest
SLC12A7-1	0.2505904840627266	0.4476316735887104	382.0	0.9821285340391354	0.6482922258468805	313989.0	-31.90027151167064	7.036833705534381e-110	1e-16	True	ENSG00000113504	11951.0	False	Rest
SLC12A9-1	0.2866301143595151	0.4417287302295592	700.0	0.3108849407468295	0.4403020853230813	313989.0	-1.4511459502327646	0.1471858636407677	0.1946160041378282	False	ENSG00000146828	8342.0	True	Rest
SLC12A9-2	0.2040003990685498	0.4388362778369064	54.0	0.3108849407468295	0.4403020853230813	313989.0	-1.7896646700439922	0.0792197636300397	0.1070833585120148	False	ENSG00000146828	8342.0	True	Rest
SLC14A1-1	0.0162856881047638	0.1131138424193321	355.0	0.0108368694040969	0.0947453492471342	313989.0	0.9072533904795268	0.3648889964826415	0.459007265501883	False	ENSG00000141469	2784.0	True	Rest
SLC15A2-2	0.0113742859275252	0.0978853894036659	270.0	0.0188044607471312	0.1137632186854474	313989.0	-1.246553643021762	0.2136430848511875	0.2773968942988435	False	ENSG00000163406	3150.0	True	Rest
SLC15A3-1	0.0	0.01	133.0	0.0036767396828198	0.0522635693472489	313989.0	-4.215904077931338	4.5264205797094405e-05	7.102812785080538e-05	True	ENSG00000110446	2243.0	False	Rest
SLC15A3-2	0.0	0.01	290.0	0.0036767396828198	0.0522635693472489	313989.0	-6.183746333653968	2.0162408617271583e-09	3.507093507845315e-09	True	ENSG00000110446	2243.0	False	Rest
SLC15A4-1	0.0353102109261921	0.1868440737038802	28.0	0.2536421048876936	0.3982542804492453	313989.0	-6.181998750633195	1.3069955518601075e-06	2.1353493339157924e-06	True	ENSG00000139370	7589.0	False	Rest
SLC15A4-2	0.0122970747279709	0.0864754927581693	232.0	0.2536421048876936	0.3982542804492453	313989.0	-42.18059397547168	1.6090051664719598e-112	1e-16	True	ENSG00000139370	7589.0	False	Rest
SLC16A1-1	0.063161904912397	0.2319192362429444	83.0	0.4467434470578338	0.5126678765452974	313989.0	-15.058429027020422	2.362695249379016e-25	1e-16	True	ENSG00000155380	9708.0	False	Rest
SLC16A3-2	0.0875451512958692	0.2911218413682428	161.0	0.2961955742419146	0.4441567701456135	313989.0	-9.088629507102691	3.6268640952475286e-16	7.050661200549271e-16	True	ENSG00000141526	8158.0	False	Rest
SLC16A5-2	0.0007242257737796	0.0153802093647784	451.0	0.0157585929363573	0.1086796432028381	313989.0	-20.052601231926857	1.3642903882096483e-66	1e-16	True	ENSG00000170190	3026.0	False	Rest
SLC16A6-1	0.006441061777227	0.0631160869951054	425.0	0.0426603846799364	0.1776853492057448	313989.0	-11.767323416492053	6.275290449833211e-28	1e-16	True	ENSG00000108932	3829.0	False	Rest
SLC16A6-2	0.0048164554851518	0.0468272121587539	278.0	0.0426603846799364	0.1776853492057448	313989.0	-13.389663136529752	4.980499723908416e-32	1e-16	True	ENSG00000108932	3829.0	False	Rest
SLC16A7-1	0.0329484609584082	0.1513235092129349	289.0	0.2328286051761193	0.395390593163776	313989.0	-22.384733485908423	2.7750956748518266e-65	1e-16	True	ENSG00000118596	7257.0	False	Rest
SLC16A7-2	0.0164466406901677	0.1105012512484403	300.0	0.2328286051761193	0.395390593163776	313989.0	-33.71120625473571	4.202601660196774e-105	1e-16	True	ENSG00000118596	7257.0	False	Rest
SLC16A10-1	0.0	0.01	57.0	0.0239137650429094	0.1296726351210567	313989.0	-17.785091287566672	1.745644151663912e-25	1e-16	True	ENSG00000112394	3342.0	False	Rest
SLC16A10-2	0.0011617442360147	0.0185879077762365	256.0	0.0239137650429094	0.1296726351210567	313989.0	-19.207011875972803	9.074514483681253e-53	1e-16	True	ENSG00000112394	3342.0	False	Rest
SLC16A13-2	0.0031735229162359	0.0359909006778289	253.0	0.0682113840049152	0.2160980184639848	313989.0	-28.33452226477468	1.9745329999301158e-82	1e-16	True	ENSG00000174327	4369.0	False	Rest
SLC17A1-1	0.0	0.01	500.0	0.0004340030880299	0.0188615636954808	313989.0	-0.9677231330775544	0.3336461859893517	0.4223921155295654	False	ENSG00000124568	1604.0	False	Rest
SLC17A1-2	0.0043384867055075	0.0725967680429536	280.0	0.0004340030880299	0.0188615636954808	313989.0	0.8999373218200217	0.3689296077767338	0.4636550369908006	False	ENSG00000124568	1604.0	False	Rest
SLC17A3-2	0.0	0.01	128.0	0.0027615941255093	0.0458997243473549	313989.0	-3.111056052624442	0.0022947535785834	0.0033849684335716	True	ENSG00000124564	2132.0	False	Rest
SLC17A9-1	0.0006119918061773	0.01303987817259	454.0	0.0083499439812297	0.0737367088546036	313989.0	-12.361353054571204	8.743836048098756e-31	1e-16	True	ENSG00000101194	2641.0	False	Rest
SLC18A2-1	0.0	0.01	276.0	1.920844157142737e-05	0.0039484074195161	313989.0	-0.0319092735210307	0.97456754343914	1.0	False	ENSG00000165646	1075.0	False	Rest
SLC18B1-1	0.0047105904620439	0.0530756578988105	387.0	0.0963358603379741	0.2689300223540085	313989.0	-33.43570946419334	2.739881051142578e-119	1e-16	True	ENSG00000146409	4958.0	False	Rest
SLC19A1-1	0.0071332115266058	0.0427992691596349	36.0	0.1304423148449455	0.2846267269884317	313989.0	-17.24295654562054	8.65278161927819e-19	1e-16	True	ENSG00000173638	5589.0	False	Rest
SLC19A1-2	0.0128367591916169	0.0913658660444618	1019.0	0.1304423148449455	0.2846267269884317	313989.0	-40.45734396509403	8.616158237822021e-219	1e-16	True	ENSG00000173638	5589.0	False	Rest
SLC19A2-1	0.0	0.01	125.0	0.0512090090548663	0.1854395824126753	313989.0	-53.695813330039215	2.2616119893543945e-104	1e-16	True	ENSG00000117479	4005.0	False	Rest
SLC19A2-2	0.0033810687137813	0.0465844710626383	820.0	0.0512090090548663	0.1854395824126753	313989.0	-28.809929438587385	2.097492383389609e-129	1e-16	True	ENSG00000117479	4005.0	False	Rest
SLC20A1-2	0.1537169178770231	0.3830808400488207	493.0	0.9480433373250636	0.6718292376113689	313989.0	-45.92888754482427	6.290774487859308e-181	1e-16	True	ENSG00000144136	11886.0	False	Rest
SLC22A3-1	0.0	0.01	399.0	3.986066907484909e-05	0.0058495426635151	313989.0	-0.0796043195103742	0.9365919344288228	1.0	False	ENSG00000146477	1182.0	False	Rest
SLC22A5-1	0.0180986271964179	0.1214092821318506	45.0	0.0407237643879132	0.1728913444323187	313989.0	-1.2499207750915953	0.2179321252119986	0.2826768497898698	False	ENSG00000197375	3784.0	True	Rest
SLC22A5-2	0.0243092513814264	0.1438420832397614	147.0	0.0407237643879132	0.1728913444323187	313989.0	-1.3831009690913847	0.1687425443696745	0.221511203647161	False	ENSG00000197375	3784.0	True	Rest
SLC22A15-1	0.0005713094142265	0.0091409506276249	256.0	0.002145900031281	0.0397224086971192	313989.0	-2.735133372650675	0.0066597501586577	0.0096242921953868	True	ENSG00000163393	2041.0	False	Rest
SLC22A15-2	0.0	0.01	338.0	0.002145900031281	0.0397224086971192	313989.0	-3.912104948038015	0.0001100076954603	0.000170505215438	True	ENSG00000163393	2041.0	False	Rest
SLC22A17-2	0.0016583298322365	0.0268935904992948	263.0	0.0013728044619998	0.0298186883456571	313989.0	0.1720878874446909	0.8635010117232343	0.9848559758086228	False	ENSG00000092096	1893.0	True	Rest
SLC22A18-1	0.0074608808364531	0.0608222345564219	396.0	0.0851745965083383	0.2503604269555451	313989.0	-25.15889287733991	2.700710897491848e-85	1e-16	True	ENSG00000110628	4722.0	False	Rest
SLC22A23-1	0.0	0.01	234.0	0.0043586050958866	0.0583849415261904	313989.0	-6.584274595704634	2.761408738527732e-10	4.883872344577302e-10	True	ENSG00000137266	2319.0	False	Rest
SLC22A23-2	0.0027415567636489	0.0335770758590801	150.0	0.0043586050958866	0.0583849415261904	313989.0	-0.5894029883770165	0.5564810311907307	0.6742202020215656	False	ENSG00000137266	2319.0	True	Rest
SLC23A1-1	0.0077029314805876	0.0793065335254958	106.0	0.0038305625839473	0.0536971289933961	313989.0	0.502674765523374	0.6162453241232706	0.7381789980848172	False	ENSG00000170482	2259.0	True	Rest
SLC23A3-2	0.0033045055218113	0.0581010542187191	618.0	0.0057209710728669	0.0650842069696069	313989.0	-1.0326548516089098	0.3021680524396842	0.3848834665305896	False	ENSG00000213901	2437.0	True	Rest
SLC24A1-1	0.0	0.01	291.0	0.0	0.0	313989.0	0.0	1.0	1.0	False	ENSG00000074621	323.0	False	Rest
SLC25A1-1	0.020908474732959	0.1280004530089341	315.0	0.2419909550520554	0.3833801198685018	313989.0	-30.517753513745696	1.0013875283272938e-96	1e-16	True	ENSG00000100075	7416.0	False	Rest
SLC25A1-2	0.0432736812116101	0.1648159460441166	344.0	0.2419909550520554	0.3833801198685018	313989.0	-22.296267999986213	5.703441226022508e-69	1e-16	True	ENSG00000100075	7416.0	False	Rest
SLC25A3-1	0.5235604723504663	0.5410818068107826	331.0	0.913567285379872	0.570711555485908	313989.0	-13.10595703088726	6.787137621572672e-32	1e-16	True	ENSG00000075415	11820.0	False	Rest
SLC25A3-2	0.1093403961786553	0.2865632255241287	121.0	0.913567285379872	0.570711555485908	313989.0	-30.847442492962053	5.3991311292033435e-59	1e-16	True	ENSG00000075415	11820.0	False	Rest
SLC25A4-1	0.0082080906543594	0.0731922528029379	832.0	0.060750437122861	0.219622828538339	313989.0	-20.4637938985608	2.6514732082680423e-76	1e-16	True	ENSG00000151729	4217.0	False	Rest
SLC25A5-1	0.0711926198422128	0.2258590170555446	229.0	0.3975988013096448	0.4619047626229147	313989.0	-21.83621256114493	6.206919248000524e-58	1e-16	True	ENSG00000005022	9294.0	False	Rest
SLC25A5-2	0.1108780555849802	0.2687894663604301	282.0	0.3975988013096448	0.4619047626229147	313989.0	-17.88941996255902	2.221793764774477e-48	1e-16	True	ENSG00000005022	9294.0	False	Rest
SLC25A6-2	0.0109432687362035	0.0938511775047297	216.0	0.0422948579578726	0.1747046753522282	313989.0	-4.903765472195398	1.8469759707473307e-06	3.004339545001944e-06	True	ENSG00000169100	3815.0	False	Rest
SLC25A10-1	0.0538167336490005	0.1846131069983697	128.0	0.1092826217070589	0.2592791973017526	313989.0	-3.3977692995718067	0.0009073945456629	0.0013585864479365	True			False	Rest
SLC25A11-1	0.0607088680504358	0.205738086079022	342.0	0.8330735889322058	0.5882418040274175	313989.0	-69.1187419467964	5.401866874160522e-205	1e-16	True	ENSG00000108528	11618.0	False	Rest
SLC25A11-2	0.2470603095485814	0.4368248389112444	1008.0	0.8330735889322058	0.5882418040274175	313989.0	-42.46879285997981	1.1850416590668266e-227	1e-16	True	ENSG00000108528	11618.0	False	Rest
SLC25A12-1	0.0286743904153505	0.153204951712857	180.0	0.4010968888953539	0.4730124909012252	313989.0	-32.52489993653664	1.646059167059953e-77	1e-16	True	ENSG00000115840	9331.0	False	Rest
SLC25A12-2	0.0344854173989131	0.1436735359365601	435.0	0.4010968888953539	0.4730124909012252	313989.0	-52.82473947761018	2.4536408830387402e-194	1e-16	True	ENSG00000115840	9331.0	False	Rest
SLC25A14-1	0.0023344069649682	0.0378134235069957	856.0	0.0384282749827061	0.1606364883324675	313989.0	-27.264365058345764	4.208866377059495e-121	1e-16	True	ENSG00000102078	3727.0	False	Rest
SLC25A14-2	0.0057191961273855	0.0570092434735827	196.0	0.0384282749827061	0.1606364883324675	313989.0	-8.012674998660648	9.671589860326497e-14	1.8139680935763924e-13	True	ENSG00000102078	3727.0	False	Rest
SLC25A15-1	0.0280693454427404	0.1512013899555142	333.0	0.1693936452295228	0.338497722736064	313989.0	-17.011085378960036	3.1152445850738703e-47	1e-16	True	ENSG00000102743	6268.0	False	Rest
SLC25A15-2	0.0119221898225637	0.0961197672736507	65.0	0.1693936452295228	0.338497722736064	313989.0	-13.191343537391754	5.849011036206715e-20	1e-16	True	ENSG00000102743	6268.0	False	Rest
SLC25A17-1	0.0146563023628804	0.0904539691661201	298.0	0.1763464876151861	0.3297039496030079	313989.0	-30.665015029106765	4.0730702287081855e-95	1e-16	True	ENSG00000100372	6387.0	False	Rest
SLC25A17-2	0.0093584210414604	0.0604267643909051	203.0	0.1763464876151861	0.3297039496030079	313989.0	-38.99997395991872	4.169078282408252e-98	1e-16	True	ENSG00000100372	6387.0	False	Rest
SLC25A19-1	0.0247273827573645	0.1329286140667906	263.0	0.0959613295215488	0.2470001047753582	313989.0	-8.677993507598156	4.251652112687509e-16	8.255279782045566e-16	True	ENSG00000125454	4949.0	False	Rest
SLC25A19-2	0.025190622985956	0.1179395024398032	402.0	0.0959613295215488	0.2470001047753582	313989.0	-11.997514692225998	1.369926560858306e-28	1e-16	True	ENSG00000125454	4949.0	False	Rest
SLC25A20-1	0.1511182856240194	0.3512409137963159	429.0	0.3734868706960076	0.4582524035634659	313989.0	-13.097625267635026	3.218308325081206e-33	1e-16	True	ENSG00000178537	9046.0	False	Rest
SLC25A22-2	0.0532152765039084	0.1971278327474265	138.0	0.1371647814874498	0.2949318609299001	313989.0	-5.000301696012586	1.7180132728063124e-06	2.797771513435628e-06	True	ENSG00000177542	5706.0	False	Rest
SLC25A23-1	0.0036831429659571	0.0617103716380807	557.0	0.1736633947698817	0.3536517075586497	313989.0	-63.19337676887768	4.678457572581567e-273	1e-16	True	ENSG00000125648	6340.0	False	Rest
SLC25A23-2	0.0272324340343475	0.1376859721356952	250.0	0.1736633947698817	0.3536517075586497	313989.0	-16.771640984301623	6.8527881906667964e-43	1e-16	True	ENSG00000125648	6340.0	False	Rest
SLC25A24-1	0.0233840093154598	0.1316767221399575	216.0	0.267483086044739	0.4054527370722031	313989.0	-27.15640652904933	7.322341007210247e-72	1e-16	True	ENSG00000085491	7783.0	False	Rest
SLC25A25-2	0.0787931489344884	0.2254835576082486	169.0	0.1469258762178099	0.3062226061782485	313989.0	-3.926167221729656	0.0001256521645017	0.0001941794672808	True	ENSG00000148339	5874.0	False	Rest
SLC25A26-1	0.0305495072404543	0.1467931189376909	300.0	0.1580466017589701	0.3277842161485259	313989.0	-15.008012566291937	2.024029991179213e-38	1e-16	True	ENSG00000144741	6065.0	False	Rest
SLC25A26-2	0.1397276087789922	0.2918240748096046	296.0	0.1580466017589701	0.3277842161485259	313989.0	-1.0793647307153045	0.2813047777723966	0.3597370343707815	False	ENSG00000144741	6065.0	True	Rest
SLC25A27-1	0.0	0.01	285.0	0.0001109142542467	0.0094819045141098	313989.0	-0.187168457305271	0.8516619798330908	0.9737868540010371	False	ENSG00000153291	1358.0	False	Rest
SLC25A27-2	0.0	0.01	676.0	0.0001109142542467	0.0094819045141098	313989.0	-0.2880983692256716	0.77335953712721	0.8996306879298449	False	ENSG00000153291	1358.0	False	Rest
SLC25A28-1	0.0206123028383698	0.1067186393676865	215.0	0.2073943909948502	0.3581999245456935	313989.0	-25.56498098522841	1.942141143260092e-67	1e-16	True	ENSG00000155287	6885.0	False	Rest
SLC25A28-2	0.0065289934476216	0.0576625088272159	78.0	0.2073943909948502	0.3581999245456935	313989.0	-30.618732213065247	2.133253816501133e-45	1e-16	True	ENSG00000155287	6885.0	False	Rest
SLC25A29-2	0.0	0.01	694.0	0.0110320386134595	0.0879990311461364	313989.0	-26.855144877798985	1.1525014453469402e-118	1e-16	True	ENSG00000197119	2801.0	False	Rest
SLC25A30-2	0.0217939831616339	0.1203022063056751	323.0	0.2077635012038389	0.3723460534334786	313989.0	-27.64649202020068	9.831165761170212e-88	1e-16	True	ENSG00000174032	6890.0	False	Rest
SLC25A33-1	0.0215728779361672	0.1171007433753946	365.0	0.2351585764734132	0.3909394070966148	313989.0	-34.62291373576796	1.2592367331034537e-118	1e-16	True	ENSG00000171612	7298.0	False	Rest
SLC25A33-2	0.0325281584721851	0.1486643036933137	1357.0	0.2351585764734132	0.3909394070966148	313989.0	-49.475847312099525	9.77761644657e-313	1e-16	True	ENSG00000171612	7298.0	False	Rest
SLC25A34-1	0.0049066005568755	0.0603787271250532	570.0	0.0041872942923263	0.0557057221825399	313989.0	0.2842052096955956	0.7763561979703457	0.9026814789063512	False	ENSG00000162461	2297.0	True	Rest
SLC25A34-2	0.0	0.01	260.0	0.0041872942923263	0.0557057221825399	313989.0	-6.6667000516053685	1.448511447828399e-10	2.5760210588508433e-10	True	ENSG00000162461	2297.0	False	Rest
SLC25A35-2	0.0042740354117225	0.0446327145490126	425.0	0.0902050356263258	0.2491996724228246	313989.0	-38.87912665670251	1.4934274419229404e-147	1e-16	True	ENSG00000125434	4824.0	False	Rest
SLC25A37-1	0.0116110853634254	0.1108566256189473	688.0	0.0766212752504211	0.2296120744374861	313989.0	-15.31025031912039	7.500652717623691e-46	1e-16	True	ENSG00000147454	4544.0	False	Rest
SLC25A37-2	0.0081280450244526	0.0775366077970731	91.0	0.0766212752504211	0.2296120744374861	313989.0	-8.416089633787843	5.442959464877919e-13	1.007858002202034e-12	True	ENSG00000147454	4544.0	False	Rest
SLC25A39-1	0.0284894834255085	0.1367049983132192	373.0	0.5699797985371801	0.5315069193797047	313989.0	-75.82211831298966	9.827156698596885e-234	1e-16	True	ENSG00000013306	10590.0	False	Rest
SLC25A40-1	0.0285033641014507	0.1451459625719811	187.0	0.2764924029826433	0.4028346734126543	313989.0	-23.31065386000496	2.5586703737251104e-57	1e-16	True	ENSG00000075303	7901.0	False	Rest
SLC25A40-2	0.0411998018557327	0.167883649189295	458.0	0.2764924029826433	0.4028346734126543	313989.0	-29.86871721180783	3.407759684768728e-110	1e-16	True	ENSG00000075303	7901.0	False	Rest
SLC25A42-2	0.0202780313106198	0.1280903563320988	643.0	0.1302985047587443	0.2987071866705522	313989.0	-21.65995916804733	6.594416292845198e-79	1e-16	True	ENSG00000181035	5583.0	False	Rest
SLC25A43-1	0.0040863649365584	0.0554975421377085	353.0	0.0584117131941677	0.2111608909591763	313989.0	-18.243591992997647	2.9420781013063463e-53	1e-16	True	ENSG00000077713	4166.0	False	Rest
SLC25A43-2	0.0145313829183578	0.1453020453924385	200.0	0.0584117131941677	0.2111608909591763	313989.0	-4.2679688334224055	3.047155866182329e-05	4.799041783503837e-05	True	ENSG00000077713	4166.0	False	Rest
SLC25A44-1	0.0332956729649469	0.1562071464576651	464.0	0.3718913892522409	0.4584820244111984	313989.0	-46.39728843960087	1.578010278341215e-178	1e-16	True	ENSG00000160785	9025.0	False	Rest
SLC25A45-2	0.0480370147794973	0.1927221970987327	244.0	0.1841192826607281	0.3599981132845826	313989.0	-11.01480243211984	3.5741828864167986e-23	1e-16	True	ENSG00000162241	6499.0	False	Rest
SLC25A46-1	0.0700790722109926	0.2191658402046324	339.0	0.6486943157773093	0.5518221565397695	313989.0	-48.44351724463063	2.3036838811624764e-155	1e-16	True	ENSG00000164209	10958.0	False	Rest
SLC25A46-2	0.0685052899445625	0.2359679994457954	188.0	0.6486943157773093	0.5518221565397695	313989.0	-33.65777885020747	1.4257256871612219e-81	1e-16	True	ENSG00000164209	10958.0	False	Rest
SLC25A51-1	0.058474742898754	0.206019906019197	153.0	0.201702811307961	0.3554555918933215	313989.0	-8.593100942467776	9.368613550692991e-15	1.7827774906692893e-14	True	ENSG00000122696	6795.0	False	Rest
SLC25A51-2	0.0189620236348381	0.10414029065757	527.0	0.201702811307961	0.3554555918933215	313989.0	-39.89486121969662	4.748474866891428e-164	1e-16	True	ENSG00000122696	6795.0	False	Rest
SLC25A53-1	0.0251278614296632	0.1372959119451477	170.0	0.0238962031043585	0.1318959036083106	313989.0	0.1169361057908663	0.9070493970830926	1.0	False	ENSG00000269743	3341.0	True	Rest
SLC25A53-2	0.0157422113464546	0.1121189399092278	778.0	0.0238962031043585	0.1318959036083106	313989.0	-2.02505934853154	0.0432004051046633	0.0594744965529799	True	ENSG00000269743	3341.0	False	Rest
SLC26A1-2	0.0	0.01	652.0	0.0002045955413522	0.0127849349910368	313989.0	-0.5215358682030632	0.6021697064863432	0.7229331933941268	False	ENSG00000145217	1460.0	False	Rest
SLC26A2-1	0.0066813543864658	0.0642608501265826	175.0	0.1817979310346125	0.3435772999145739	313989.0	-35.76575714510387	1.3048993965726056e-83	1e-16	True	ENSG00000155850	6463.0	False	Rest
SLC26A2-2	0.0179715551203116	0.1071828603865174	256.0	0.1817979310346125	0.3435772999145739	313989.0	-24.353806539769806	5.817432644120704e-69	1e-16	True	ENSG00000155850	6463.0	False	Rest
SLC26A3-2	0.0	0.01	250.0	7.510803495451588e-05	0.0079195745199716	313989.0	-0.118726589503515	0.905587599725851	1.0	False	ENSG00000091138	1286.0	False	Rest
SLC26A5-1	0.0	0.01	112.0	1.0134405352922005e-05	0.0024368257337427	313989.0	-0.0107251329142342	0.9914619978967256	1.0	False	ENSG00000170615	961.0	False	Rest
SLC26A6-2	0.0057162253186106	0.0545995388880922	480.0	0.115367855010073	0.2744488535444669	313989.0	-43.173503116219344	1.552875548827424e-173	1e-16	True	ENSG00000225697	5340.0	False	Rest
SLC27A1-1	0.0	0.01	402.0	0.0033977444338219	0.0523625903580041	313989.0	-6.695943636122762	6.722615986460933e-11	1.2031702615833918e-10	True	ENSG00000130304	2211.0	False	Rest
SLC27A2-1	0.0050877100330288	0.0577610167288815	295.0	0.0984557089022848	0.2566720938794345	313989.0	-27.50949295312577	1.309793939073028e-84	1e-16	True	ENSG00000140284	4997.0	False	Rest
SLC27A3-1	0.0076878629454739	0.0621949846738859	438.0	0.0734914575903733	0.227005503500664	313989.0	-21.93981913087947	3.048771107064519e-73	1e-16	True	ENSG00000143554	4482.0	False	Rest
SLC27A4-1	0.1736306175589561	0.3436031469136941	72.0	0.3040829248204406	0.4230033851485286	313989.0	-3.220960717947744	0.0019283575458361	0.002853571836547	True	ENSG00000167114	8262.0	False	Rest
SLC27A5-1	0.0024325746617861	0.0301068943735482	298.0	0.063011793000508	0.2134978752804373	313989.0	-33.934537337612646	5.172457241394035e-109	1e-16	True	ENSG00000083807	4253.0	False	Rest
SLC27A5-2	0.011864561786431	0.0922737145875334	562.0	0.063011793000508	0.2134978752804373	313989.0	-13.078004973159748	2.2265408592485158e-34	1e-16	True	ENSG00000083807	4253.0	False	Rest
SLC29A1-2	0.0092717819632245	0.0693727769742354	416.0	0.1108017641564909	0.2718434309379757	313989.0	-29.55143450817664	8.654898237787324e-106	1e-16	True	ENSG00000112759	5255.0	False	Rest
SLC29A2-1	0.0	0.01	308.0	0.0220086493982845	0.1262597502138997	313989.0	-35.91860685408576	8.954708590643084e-129	1e-16	True	ENSG00000174669	3283.0	False	Rest
SLC29A2-2	0.0011397009579146	0.0206408622324431	328.0	0.0220086493982845	0.1262597502138997	313989.0	-17.963198685228768	1.0420947837525284e-51	1e-16	True	ENSG00000174669	3283.0	False	Rest
SLC29A3-1	0.0	0.01	230.0	0.0516130760173456	0.1991147832919732	313989.0	-68.90628012250001	2.642309143679759e-217	1e-16	True	ENSG00000198246	4018.0	False	Rest
SLC30A1-1	0.0114607809568351	0.1029414135886339	212.0	0.2943423705975767	0.4352544836630614	313989.0	-39.77196871544078	2.1717866127095804e-101	1e-16	True	ENSG00000170385	8143.0	False	Rest
SLC30A1-2	0.0130561106934629	0.0891296602010818	580.0	0.2943423705975767	0.4352544836630614	313989.0	-74.38397999049214	1.561415456e-314	1e-16	True	ENSG00000170385	8143.0	False	Rest
SLC30A4-1	0.0130278000861038	0.0858380967041583	243.0	0.1269632796425031	0.3015845414986888	313989.0	-20.59289630334349	1.6778395411119986e-55	1e-16	True	ENSG00000104154	5532.0	False	Rest
SLC30A5-2	0.0224653784327834	0.1297267295288839	655.0	0.1532735796064847	0.314269079239316	313989.0	-25.64979292801328	1.2864063638036331e-101	1e-16	True	ENSG00000145740	5985.0	False	Rest
SLC30A6-2	0.0176206847055176	0.1114614029902462	427.0	0.2520720104875539	0.3881494712111052	313989.0	-43.11121185575927	4.304079248416345e-160	1e-16	True	ENSG00000152683	7575.0	False	Rest
SLC30A7-1	0.0340427572576745	0.1523316895840429	412.0	0.3649017895857941	0.4590641306430257	313989.0	-43.82571436305882	6.112238921913933e-159	1e-16	True	ENSG00000162695	8956.0	False	Rest
SLC30A7-2	0.1366669155753221	0.2850015772184183	233.0	0.3649017895857941	0.4590641306430257	313989.0	-12.212231681087008	7.761371682240558e-27	1e-16	True	ENSG00000162695	8956.0	False	Rest
SLC30A9-1	0.0520887280411066	0.1946773713335434	321.0	0.3525066660812063	0.4502601001971932	313989.0	-27.57265705186421	6.22760491897178e-87	1e-16	True	ENSG00000014824	8818.0	False	Rest
SLC30A9-2	0.0644506970548761	0.210284726287667	363.0	0.3525066660812063	0.4502601001971932	313989.0	-26.030022737707124	2.847684882773856e-85	1e-16	True	ENSG00000014824	8818.0	False	Rest
SLC31A1-1	0.0218717232346534	0.1267199180463312	168.0	0.1151018492322158	0.2717841900946276	313989.0	-9.5242817515922	1.83738092494384e-17	1e-16	True	ENSG00000136868	5335.0	False	Rest
SLC31A1-2	0.0260706447419666	0.1523894954281056	105.0	0.1151018492322158	0.2717841900946276	313989.0	-5.98344101084544	3.119438309055234e-08	5.292123582382724e-08	True	ENSG00000136868	5335.0	False	Rest
SLC31A2-1	0.0008259605413634	0.0186318773544624	1893.0	0.0271970614416428	0.139706576820359	313989.0	-53.21843650397958	0.0	1e-16	True	ENSG00000136867	3452.0	False	Rest
SLC33A1-1	0.0291168628936976	0.1554050635781709	201.0	0.2618068910606305	0.4132848674778623	313989.0	-21.180184487617325	3.4968793147297653e-53	1e-16	True	ENSG00000169359	7723.0	False	Rest
SLC35A1-2	0.0127569975248023	0.0877219708501871	201.0	0.2054092589317918	0.3650929614218721	313989.0	-30.964864201716043	3.945670387688628e-79	1e-16	True	ENSG00000164414	6855.0	False	Rest
SLC35A2-2	0.006057784912434	0.0830601620063367	188.0	0.0171092051710175	0.1104919117851255	313989.0	-1.823367837533881	0.0698409610312521	0.0947081894152934	True	ENSG00000102100	3090.0	False	Rest
SLC35A3-1	0.0752398787438869	0.2245182071341279	100.0	0.2478847346755927	0.3901450987001673	313989.0	-7.685875573950616	1.1125219308681011e-11	2.019275420366916e-11	True	ENSG00000117620	7515.0	False	Rest
SLC35A3-2	0.0201220381957093	0.1085964691438567	389.0	0.2478847346755927	0.3901450987001673	313989.0	-41.0390137141782	1.5055972995564826e-145	1e-16	True	ENSG00000117620	7515.0	False	Rest
SLC35A4-1	0.0778544109737698	0.2363674849883216	1092.0	0.6126672260917431	0.5355066087845425	313989.0	-74.1111048228264	0.0	1e-16	True	ENSG00000176087	10796.0	False	Rest
SLC35A4-2	0.0491291681210771	0.1889882392352672	556.0	0.6126672260917431	0.5355066087845425	313989.0	-69.81686399254045	9.165886822913314e-282	1e-16	True	ENSG00000176087	10796.0	False	Rest
SLC35A5-1	0.0204969829758681	0.1294743489851207	354.0	0.2789888267725691	0.4126260790245077	313989.0	-37.350151230221314	4.385775725928747e-126	1e-16	True	ENSG00000138459	7934.0	False	Rest
SLC35A5-2	0.0499682080891966	0.1862568878888625	163.0	0.2789888267725691	0.4126260790245077	313989.0	-15.67846366551851	2.3440391945914093e-34	1e-16	True	ENSG00000138459	7934.0	False	Rest
SLC35B2-2	0.0744804334457573	0.2529098009403878	391.0	0.4879409371476787	0.5028922314928748	313989.0	-32.247067765160935	1.48570496675442e-112	1e-16	True	ENSG00000157593	10044.0	False	Rest
SLC35B3-1	0.0178479665358151	0.0998022680516063	224.0	0.1403703898267099	0.3113616072334395	313989.0	-18.310348460652225	1.5332064790260475e-46	1e-16	True	ENSG00000124786	5764.0	False	Rest
SLC35B3-2	0.043145062914793	0.1730820318862916	345.0	0.1403703898267099	0.3113616072334395	313989.0	-10.41516665615592	2.7971168573414214e-22	1e-16	True	ENSG00000124786	5764.0	False	Rest
SLC35B4-2	0.0039882247014479	0.0475091785729083	275.0	0.1504715641458453	0.3106095967211503	313989.0	-50.1991469247515	1.6681588743993649e-146	1e-16	True	ENSG00000205060	5938.0	False	Rest
SLC35C1-1	0.0	0.01	41.0	0.1206428310581055	0.2856281052837066	313989.0	-73.43648510462963	9.113182397660202e-52	1e-16	True	ENSG00000181830	5422.0	False	Rest
SLC35C2-2	0.0813080760980806	0.2624127208701324	124.0	0.3623835414641317	0.4622523941507039	313989.0	-11.92018392049244	2.9074169719687623e-22	1e-16	True	ENSG00000080189	8927.0	False	Rest
SLC35D1-2	0.0199508031374191	0.133063095494754	241.0	0.2001910046082737	0.3573801215563087	313989.0	-20.97024999367683	2.089368277852801e-56	1e-16	True	ENSG00000116704	6773.0	False	Rest
SLC35D2-2	0.0269528170503994	0.1315738885577558	257.0	0.2600562270580637	0.4730583190690157	313989.0	-28.252703291257024	2.0060917309899366e-81	1e-16	True	ENSG00000130958	7692.0	False	Rest
SLC35E1-2	0.0513808201584551	0.178839703920099	360.0	0.2883828118204255	0.4146326693302001	313989.0	-25.06716083781372	3.1003011982372016e-81	1e-16	True	ENSG00000127526	8074.0	False	Rest
SLC35E2A-2	0.0	0.01	532.0	0.0	0.0	313989.0	0.0	1.0	1.0	False			False	Rest
SLC35E2B-1	0.0	0.01	249.0	0.0	0.0	313989.0	0.0	1.0	1.0	False			False	Rest
SLC35E2B-2	0.0	0.01	272.0	0.0	0.0	313989.0	0.0	1.0	1.0	False			False	Rest
SLC35E3-2	0.009451704271605	0.0714966035919792	542.0	0.1552189501486753	0.3228813389233761	313989.0	-46.65101261145287	2.041024722288223e-198	1e-16	True	ENSG00000175782	6015.0	False	Rest
SLC35E4-2	0.0014828699789229	0.0262765229731552	314.0	0.0218557963040167	0.1219379075339945	313989.0	-13.593258927599862	1.1595419793259008e-33	1e-16	True	ENSG00000100036	3273.0	False	Rest
SLC35F2-1	0.0090084913383675	0.0892371356308892	279.0	0.1031534763957476	0.2681694868454914	313989.0	-17.55165726879505	3.821052639946379e-47	1e-16	True	ENSG00000110660	5093.0	False	Rest
SLC35F2-2	0.0073169195295675	0.0661872775469081	368.0	0.1031534763957476	0.2681694868454914	313989.0	-27.51328096213266	1.4046233188011143e-92	1e-16	True	ENSG00000110660	5093.0	False	Rest
SLC35F5-2	0.0916354014447449	0.255310713687665	277.0	0.2413716593876621	0.3895314790566849	313989.0	-9.751071650578918	1.6624046818220662e-19	1e-16	True	ENSG00000115084	7403.0	False	Rest
SLC35F6-1	0.0437542994633811	0.1773589258698558	542.0	0.4300996105941908	0.492668457637824	313989.0	-50.378941314615886	2.708637076162229e-209	1e-16	True	ENSG00000213699	9577.0	False	Rest
SLC35F6-2	0.0365287272466553	0.1587095941348823	288.0	0.4300996105941908	0.492668457637824	313989.0	-41.89914771695884	1.532255289513782e-125	1e-16	True	ENSG00000213699	9577.0	False	Rest
SLC35G1-1	0.003273882433129	0.0476320017893666	1066.0	0.0370121471822388	0.1626931386153984	313989.0	-22.681286869761827	1.9229614345169827e-94	1e-16	True	ENSG00000176273	3682.0	False	Rest
SLC35G1-2	0.0033363488273344	0.0554275895683096	276.0	0.0370121471822388	0.1626931386153984	313989.0	-10.055603462855895	1.6749948558425632e-20	1e-16	True	ENSG00000176273	3682.0	False	Rest
SLC36A1-1	0.001322802790889	0.0217358678310213	270.0	0.091867521100305	0.2524882139694966	313989.0	-64.7932412665733	1.373188405053247e-191	1e-16	True	ENSG00000123643	4861.0	False	Rest
SLC36A1-2	0.002932615059636	0.0291403965796586	273.0	0.091867521100305	0.2524882139694966	313989.0	-48.85707627807611	2.6779162629692856e-147	1e-16	True	ENSG00000123643	4861.0	False	Rest
SLC36A4-2	0.0887061533034279	0.2388887416195727	691.0	0.1314737030256048	0.294819555467779	313989.0	-4.698195468166626	3.164731694928815e-06	5.121597513937848e-06	True	ENSG00000180773	5608.0	False	Rest
SLC37A1-1	0.0	0.01	196.0	0.0289951826210347	0.1551227772649078	313989.0	-37.8499849023876	2.6149993142768608e-107	1e-16	True	ENSG00000160190	3504.0	False	Rest
SLC37A1-2	0.0041270064255297	0.0541764648033281	742.0	0.0289951826210347	0.1551227772649078	313989.0	-12.3842140512235	2.986169340667797e-32	1e-16	True	ENSG00000160190	3504.0	False	Rest
SLC37A3-1	0.048435412753712	0.1743113540621443	110.0	0.2692613704921913	0.4190908547101373	313989.0	-13.273378896225037	1.5363438428178103e-24	1e-16	True	ENSG00000157800	7807.0	False	Rest
SLC37A3-2	0.121775806248188	0.2545412117688902	100.0	0.2692613704921913	0.4190908547101373	313989.0	-5.791672741526365	8.225938231310282e-08	1.3832760659215916e-07	True	ENSG00000157800	7807.0	False	Rest
SLC37A4-1	0.0235489114334708	0.1248602175963227	190.0	0.2203994055608213	0.3726316595502957	313989.0	-21.6731503746924	2.268602677713212e-53	1e-16	True	ENSG00000137700	7066.0	False	Rest
SLC37A4-2	0.010697899159984	0.0708477664250864	214.0	0.2203994055608213	0.3726316595502957	313989.0	-42.896935570410015	3.7031616419519444e-109	1e-16	True	ENSG00000137700	7066.0	False	Rest
SLC38A1-2	0.1556852445287524	0.3659815040660246	265.0	1.4759982043807665	0.5490825660024976	313989.0	-58.67168473822803	7.643514360984682e-154	1e-16	True	ENSG00000111371	12347.0	False	Rest
SLC38A2-1	0.2682034079668789	0.3952231149046339	338.0	0.6727133437409929	0.5834623771070117	313989.0	-18.794741557030164	1.7582432323814896e-54	1e-16	True	ENSG00000134294	11068.0	False	Rest
SLC38A2-2	0.2720536835521613	0.4049547557159581	1741.0	0.6727133437409929	0.5834623771070117	313989.0	-41.04717627265506	9.421819015821486e-260	1e-16	True	ENSG00000134294	11068.0	False	Rest
SLC38A5-1	0.1939822344594643	0.3575741167981339	238.0	0.3573762581753585	0.4561807397047793	313989.0	-7.045159754407403	1.9890617992185544e-11	3.592399541721648e-11	True	ENSG00000017483	8876.0	False	Rest
SLC38A5-2	0.0499992107920967	0.2008666280324119	506.0	0.3573762581753585	0.4561807397047793	313989.0	-34.28005277541375	7.846681927078905e-135	1e-16	True	ENSG00000017483	8876.0	False	Rest
SLC38A6-1	0.0	0.01	11.0	0.0464061531995161	0.1805224555421746	313989.0	-15.304066748050278	2.2095451566552722e-08	3.759061913088577e-08	True	ENSG00000139974	3904.0	False	Rest
SLC38A7-1	0.0102750965039961	0.0898893980772097	2246.0	0.1628269945535388	0.3408855642477187	313989.0	-76.58637922287035	0.0	1e-16	True	ENSG00000103042	6155.0	False	Rest
SLC38A9-1	0.011636733192287	0.0916002545097105	365.0	0.2856053540543145	0.4191203092425848	313989.0	-56.4584823161201	1.9031288904199032e-187	1e-16	True	ENSG00000177058	8033.0	False	Rest
SLC38A9-2	0.0369473881535715	0.1505312346589182	231.0	0.2856053540543145	0.4191203092425848	313989.0	-25.03495517110305	5.9553405811394355e-68	1e-16	True	ENSG00000177058	8033.0	False	Rest
SLC38A10-1	0.0289089425217987	0.140010764532881	606.0	0.5526014443255775	0.5236163835378905	313989.0	-90.85887585759768	0.0	1e-16	True	ENSG00000157637	10472.0	False	Rest
SLC38A10-2	0.0554119867319884	0.2015838586462561	434.0	0.5526014443255775	0.5236163835378905	313989.0	-51.144073494318064	1.5358451034955794e-187	1e-16	True	ENSG00000157637	10472.0	False	Rest
SLC39A1-1	0.0155941570398793	0.099637765320472	994.0	0.1348312029638055	0.2898879895252782	313989.0	-37.2338674746804	6.038071553356786e-194	1e-16	True	ENSG00000143570	5671.0	False	Rest
SLC39A1-2	0.0211472922914835	0.1162008435057315	526.0	0.1348312029638055	0.2898879895252782	313989.0	-22.32185913265769	1.5470581294131596e-78	1e-16	True	ENSG00000143570	5671.0	False	Rest
SLC39A3-1	0.0123961682146695	0.082585971813161	193.0	0.2685975067171814	0.4011822944132582	313989.0	-42.788464060426485	7.050129488632395e-102	1e-16	True	ENSG00000141873	7799.0	False	Rest
SLC39A3-2	0.0299775070614284	0.1350639225661216	261.0	0.2685975067171814	0.4011822944132582	313989.0	-28.43812940544928	2.5296015411764368e-82	1e-16	True	ENSG00000141873	7799.0	False	Rest
SLC39A4-2	0.0	0.01	791.0	0.0	0.0	313989.0	0.0	1.0	1.0	False	ENSG00000147804	323.0	False	Rest
SLC39A6-2	0.0261493806860276	0.1272217030963446	1232.0	0.325960781793473	0.4381844960315729	313989.0	-80.85614083482717	0.0	1e-16	True	ENSG00000141424	8517.0	False	Rest
SLC39A8-1	0.089258551120758	0.2806304362390344	250.0	0.9410603236604476	0.6167520202239231	313989.0	-47.90052655449866	3.050743573943003e-128	1e-16	True	ENSG00000138821	11875.0	False	Rest
SLC39A8-2	0.0691763807203351	0.2551503369863617	485.0	0.9410603236604476	0.6167520202239231	313989.0	-74.91734865823997	1.80280130732931e-271	1e-16	True	ENSG00000138821	11875.0	False	Rest
SLC39A9-2	0.158287120587898	0.3469522200006205	66.0	0.3670971803550443	0.4525809737285487	313989.0	-4.888504975493055	6.969603674870725e-06	1.1185388818722098e-05	True	ENSG00000029364	8982.0	False	Rest
SLC39A10-2	0.0915928136714747	0.2794118388126246	284.0	0.3081661468186386	0.4558369282361084	313989.0	-13.046596564568407	8.28304873202133e-31	1e-16	True	ENSG00000196950	8310.0	False	Rest
SLC39A11-2	0.0173996924903591	0.1130346142014844	397.0	0.0900344521820865	0.2542538896689584	313989.0	-12.762730423575793	1.5225723308525672e-31	1e-16	True	ENSG00000133195	4821.0	False	Rest
SLC39A13-2	0.0974405667474193	0.2373953692009686	62.0	0.1098960746055942	0.2789231664030532	313989.0	-0.4130720963823576	0.6810014512887107	0.8053933552758223	False	ENSG00000165915	5232.0	True	Rest
SLC39A14-1	0.0111166324099728	0.0902900586709674	386.0	0.0803247400166592	0.2379383026066449	313989.0	-14.995629577950496	1.7230031184413422e-40	1e-16	True	ENSG00000104635	4632.0	False	Rest
SLC39A14-2	0.0054286244403885	0.0628170006977375	249.0	0.0803247400166592	0.2379383026066449	313989.0	-18.707900762804027	1.148826266799135e-49	1e-16	True	ENSG00000104635	4632.0	False	Rest
SLC40A1-2	0.0023486976729137	0.0402681016535604	587.0	0.0485455889766674	0.2062857634650999	313989.0	-27.137522342619487	9.18368250445404e-109	1e-16	True	ENSG00000138449	3951.0	False	Rest
SLC41A1-1	0.0142214642630683	0.096272214326799	90.0	0.0789464091477397	0.2401012014461627	313989.0	-6.372431661228543	7.931304205758827e-09	1.360949312302967e-08	True	ENSG00000133065	4596.0	False	Rest
SLC41A2-1	0.0043140003614336	0.0631083846358646	214.0	0.031049931411809	0.148889543512345	313989.0	-6.185757926100935	3.084452935172986e-09	5.339761373029582e-09	True	ENSG00000136052	3548.0	False	Rest
SLC41A2-2	0.0081486012999095	0.0816060319781981	263.0	0.031049931411809	0.148889543512345	313989.0	-4.544767920674256	8.386025570007743e-06	1.3430887570840702e-05	True	ENSG00000136052	3548.0	False	Rest
SLC41A3-1	0.0177428166706631	0.1096968215134812	657.0	0.190924794235738	0.3520386863113979	313989.0	-40.03700291808123	1.6605483354579505e-181	1e-16	True	ENSG00000114544	6620.0	False	Rest
SLC41A3-2	0.0246826059332019	0.1188571708941002	152.0	0.190924794235738	0.3520386863113979	313989.0	-17.20748618675831	1.5429554476500046e-37	1e-16	True	ENSG00000114544	6620.0	False	Rest
SLC43A1-1	0.0033542746381395	0.0307991540236507	157.0	0.0839155941819201	0.2397773408033524	313989.0	-32.28899771076855	2.298369082904493e-73	1e-16	True	ENSG00000149150	4699.0	False	Rest
SLC43A1-2	0.0065721421466245	0.0577269134392421	308.0	0.0839155941819201	0.2397773408033524	313989.0	-23.317199244895225	9.040685023288524e-71	1e-16	True	ENSG00000149150	4699.0	False	Rest
SLC43A2-1	0.0	0.01	201.0	0.0094388050314686	0.0899548902335979	313989.0	-13.048134533620235	3.079200212387513e-29	1e-16	True	ENSG00000167703	2710.0	False	Rest
SLC43A2-2	0.0	0.01	453.0	0.0094388050314686	0.0899548902335979	313989.0	-19.01031738144122	1.2391191336006598e-62	1e-16	True	ENSG00000167703	2710.0	False	Rest
SLC43A3-1	0.1602798401816001	0.3447487460778729	302.0	0.2001896685913148	0.3740260406861952	313989.0	-2.0106428789010624	0.0452527642154503	0.0622112717645434	True	ENSG00000134802	6772.0	False	Rest
SLC43A3-2	0.017234442203126	0.1040204808111045	617.0	0.2001896685913148	0.3740260406861952	313989.0	-43.144020463013554	1.2310286097566937e-192	1e-16	True	ENSG00000134802	6772.0	False	Rest
SLC44A1-1	0.0012165383802473	0.0206094671446517	287.0	0.0144439883864312	0.0970330573561638	313989.0	-10.76451697362976	4.8433907397073293e-23	1e-16	True	ENSG00000070214	2976.0	False	Rest
SLC44A2-1	0.4968068415652591	0.5782423918214123	353.0	1.0190659871967052	0.5962846450800001	313989.0	-16.95914822636998	1.328480014347868e-47	1e-16	True	ENSG00000129353	12008.0	False	Rest
SLC44A2-2	0.0762387543756474	0.2805988432894602	372.0	1.0190659871967052	0.5962846450800001	313989.0	-64.63370377596134	2.231744977698524e-205	1e-16	True	ENSG00000129353	12008.0	False	Rest
SLC44A4-1	0.0	0.01	253.0	7.48123354915282e-05	0.0073024054526281	313989.0	-0.1189707477216653	0.9053932329592032	1.0	False	ENSG00000204385	1284.0	False	Rest
SLC44A4-2	0.0	0.01	165.0	7.48123354915282e-05	0.0073024054526281	313989.0	-0.0960847233563	0.9235705301595832	1.0	False	ENSG00000204385	1284.0	False	Rest
SLC44A5-1	0.0	0.01	255.0	0.0058234077188544	0.0708891297862537	313989.0	-9.115094978196868	1.6909179924510994e-17	1e-16	True			False	Rest
SLC44A5-2	0.0023343589070231	0.0306148300529221	172.0	0.0058234077188544	0.0708891297862537	313989.0	-1.4924595893974932	0.1374105972376804	0.1822799803167757	False			True	Rest
SLC45A4-1	0.019665978193283	0.1101863966482661	375.0	0.0279790162231483	0.1436173224801255	313989.0	-1.4595106976056542	0.1452606041722072	0.1921756381183954	False	ENSG00000022567	3471.0	True	Rest
SLC45A4-2	0.0225600309110101	0.1285690178924057	692.0	0.0279790162231483	0.1436173224801255	313989.0	-1.1072313131411478	0.2685771040446874	0.3444976398077049	False	ENSG00000022567	3471.0	True	Rest
SLC46A3-1	0.0193871594805574	0.1132250991727997	233.0	0.1434091410582792	0.317957941151699	313989.0	-16.671201503289197	1.0732874135308452e-41	1e-16	True	ENSG00000139508	5809.0	False	Rest
SLC46A3-2	0.0146010843250486	0.1114706251544706	450.0	0.1434091410582792	0.317957941151699	313989.0	-24.37089369086348	8.088359359071112e-85	1e-16	True	ENSG00000139508	5809.0	False	Rest
SLC48A1-1	0.0	0.01	256.0	0.0646642821110193	0.2120667518509287	313989.0	-88.50203156512976	7.983019919122034e-298	1e-16	True	ENSG00000211584	4289.0	False	Rest
SLC48A1-2	0.0016213132738199	0.025079453611748	687.0	0.0646642821110193	0.2120667518509287	313989.0	-61.26820600611737	0.0	1e-16	True	ENSG00000211584	4289.0	False	Rest
SLC50A1-1	0.0324728845536303	0.1492945978911034	735.0	0.4948559000605166	0.5296710291826946	313989.0	-82.75529459911935	0.0	1e-16	True	ENSG00000169241	10101.0	False	Rest
SLC50A1-2	0.0388054559385873	0.1732075883780266	615.0	0.4948559000605166	0.5296710291826946	313989.0	-64.70564405108018	3.66958655344945e-282	1e-16	True	ENSG00000169241	10101.0	False	Rest
SLC51A-1	0.0	0.01	175.0	2.168249424110976e-05	0.0042895975417502	313989.0	-0.0286817730913042	0.9771512566996984	1.0	False	ENSG00000163959	1102.0	False	Rest
SLC51A-2	0.0	0.01	501.0	2.168249424110976e-05	0.0042895975417502	313989.0	-0.0485248674250884	0.961317311580362	1.0	False	ENSG00000163959	1102.0	False	Rest
SLC52A2-1	0.0108114864172724	0.0859790350162063	768.0	0.1798431776606761	0.3372461237511147	313989.0	-53.48531193741638	1.6607028964860063e-270	1e-16	True	ENSG00000185803	6434.0	False	Rest
SLC52A2-2	0.0116381702912336	0.0779911006802024	346.0	0.1798431776606761	0.3372461237511147	313989.0	-39.71029800865518	1.75044879945223e-133	1e-16	True	ENSG00000185803	6434.0	False	Rest
SLCO3A1-1	0.004183394327822	0.0515830755377333	239.0	0.2299777570612794	0.3766392408328546	313989.0	-66.33869408275348	5.285887052377484e-164	1e-16	True	ENSG00000176463	7208.0	False	Rest
SLCO4C1-1	0.0	0.01	230.0	0.0096968801950172	0.0834963588280417	313989.0	-14.344339317328188	1.501810144313146e-34	1e-16	True	ENSG00000173930	2727.0	False	Rest
SLCO4C1-2	0.0	0.01	279.0	0.0096968801950172	0.0834963588280417	313989.0	-15.717467726237423	1.86506897199772e-41	1e-16	True	ENSG00000173930	2727.0	False	Rest
SLF1-1	0.0174064754974097	0.0923345686242402	128.0	0.1508756119855736	0.3118335974832205	313989.0	-16.316019279978352	4.443320507398205e-33	1e-16	True	ENSG00000133302	5947.0	False	Rest
SLF1-2	0.030342972347502	0.1330812125357529	173.0	0.1508756119855736	0.3118335974832205	313989.0	-11.894743001026132	3.1621069187322577e-24	1e-16	True	ENSG00000133302	5947.0	False	Rest
SLFN5-1	0.2021492224931717	0.538103775898456	175.0	1.6936624994227505	0.7572410291474102	313989.0	-36.647180766677735	7.614489044633387e-84	1e-16	True	ENSG00000166750	12404.0	False	Rest
SLFN5-2	0.2307396145831597	0.5004383986281563	304.0	1.6936624994227505	0.7572410291474102	313989.0	-50.91277407051818	6.067115133903546e-151	1e-16	True	ENSG00000166750	12404.0	False	Rest
SLFN11-2	0.0217712545248328	0.1250575706276405	610.0	0.28716388013767	0.4436229778789825	313989.0	-51.78441305151159	7.039441562096116e-231	1e-16	True	ENSG00000172716	8055.0	False	Rest
SLFN12-1	0.0498962778242389	0.1983981655393664	199.0	0.0851149052902884	0.2445810488239332	313989.0	-2.5029504999559284	0.0131234523376152	0.0186799993133365	True	ENSG00000172123	4721.0	False	Rest
SLFN12L-1	0.0998258221259315	0.2691944649747627	217.0	0.503685843940791	0.5122359980896769	313989.0	-22.07251899619961	2.1612914686217075e-57	1e-16	True	ENSG00000205045	10154.0	False	Rest
SLFN12L-2	0.0557844227355606	0.2149641692416265	1060.0	0.503685843940791	0.5122359980896769	313989.0	-67.19642893717186	0.0	1e-16	True	ENSG00000205045	10154.0	False	Rest
SLFN13-2	0.056073837374386	0.1992780844941392	380.0	0.0634518693911236	0.2055709829303597	313989.0	-0.7212624374900584	0.4711916066738064	0.5804147351018695	False	ENSG00000154760	4265.0	True	Rest
SLFN14-2	0.0	0.01	654.0	5.693688519662247e-05	0.0060289700336397	313989.0	-0.145552021132217	0.8843198945535145	1.0	False	ENSG00000236320	1235.0	False	Rest
SLFNL1-1	0.0	0.01	184.0	0.0004362405014953	0.0166563661261859	313989.0	-0.5912649660880752	0.5550701572786291	0.6727810520513636	False	ENSG00000171790	1608.0	False	Rest
SLFNL1-2	0.0014443779296248	0.0239087089442934	274.0	0.0004362405014953	0.0166563661261859	313989.0	0.6978256776963289	0.4858796256281199	0.5970749730626961	False	ENSG00000171790	1608.0	False	Rest
SLIRP-1	0.029096014860828	0.14335360063545	236.0	0.2015039008732752	0.3470842346687237	313989.0	-18.43528521472754	1.10569000959728e-47	1e-16	True	ENSG00000119705	6794.0	False	Rest
SLIT3-1	0.0	0.01	116.0	1.1653643537600896e-05	0.0044827168603552	313989.0	-0.0125508923428861	0.990007844167992	1.0	False	ENSG00000184347	989.0	False	Rest
SLIT3-2	0.0	0.01	450.0	1.1653643537600896e-05	0.0044827168603552	313989.0	-0.0247175521382471	0.9802912296721248	1.0	False	ENSG00000184347	989.0	False	Rest
SLK-2	0.0282733585776352	0.130226324823747	41.0	0.5834718798276224	0.5287255723648668	313989.0	-27.26933512061336	1.5541861146951797e-27	1e-16	True	ENSG00000065613	10660.0	False	Rest
SLMAP-1	0.2664625956154451	0.3981227020896492	410.0	0.4332825134486698	0.4790178359978737	313989.0	-8.47642638458398	4.2168556873044543e-16	8.189034652369531e-16	True	ENSG00000163681	9611.0	False	Rest
SLTM-1	0.255995731221305	0.4421292877796439	270.0	0.942222716730572	0.5789283651463029	313989.0	-25.484755701091764	8.7178804981135e-74	1e-16	True	ENSG00000137776	11877.0	False	Rest
SLX1A-1	0.0	0.01	105.0	0.0	0.0	313989.0	0.0	1.0	1.0	False	ENSG00000132207	323.0	False	Rest
SLX1A-2	0.0	0.01	89.0	0.0	0.0	313989.0	0.0	1.0	1.0	False	ENSG00000132207	323.0	False	Rest
SLX4IP-1	0.0062215367243403	0.0573101208836399	252.0	0.1120180738112012	0.2783254025613665	313989.0	-29.031429662522115	1.2156528191411258e-83	1e-16	True	ENSG00000149346	5271.0	False	Rest
SMAD1-1	0.0007893384070623	0.0180860149964953	525.0	0.0076112458460405	0.0714737218580758	313989.0	-8.531886212805688	1.394085487902159e-16	2.7294666862934687e-16	True	ENSG00000170365	2589.0	False	Rest
SMAD1-2	0.0037477335964257	0.0544212704251073	416.0	0.0076112458460405	0.0714737218580758	313989.0	-1.4463207358787618	0.1488386421734431	0.1966720662735383	False	ENSG00000170365	2589.0	True	Rest
SMAD2-2	0.109566725222236	0.3250850992333022	472.0	0.8747828456346202	0.5687687280782346	313989.0	-51.022428156894485	5.810234841685063e-195	1e-16	True	ENSG00000175387	11723.0	False	Rest
SMAD3-1	1.004480846259626	0.6476878155879716	223.0	1.024815404871369	0.6284225838358265	313989.0	-0.4686798901649375	0.6397577332083519	0.762671369432405	False	ENSG00000166949	12018.0	True	Rest
SMAD3-2	1.0044742261426574	0.6134807844865859	1581.0	1.024815404871369	0.6284225838358265	313989.0	-1.3149123857288232	0.1887281610227799	0.2466529058514245	False	ENSG00000166949	12018.0	True	Rest
SMAD4-1	0.0555230189258089	0.2123871529026275	208.0	0.4639340773768647	0.4924060880218806	313989.0	-27.68401573922441	9.223448219151985e-72	1e-16	True	ENSG00000141646	9844.0	False	Rest
SMAD4-2	0.0392246939425851	0.1517491393957629	324.0	0.4639340773768647	0.4924060880218806	313989.0	-50.10621187492504	2.481036240599884e-156	1e-16	True	ENSG00000141646	9844.0	False	Rest
SMAD5-1	0.0059964157759197	0.0512358724677454	378.0	0.08866958037678	0.2615953399118222	313989.0	-30.89060563812862	4.30494174005089e-108	1e-16	True	ENSG00000113658	4797.0	False	Rest
SMAD5-2	0.0374540251398843	0.1803391175104949	189.0	0.08866958037678	0.2615953399118222	313989.0	-3.901826825504095	0.0001327685634033	0.0002050587687843	True	ENSG00000113658	4797.0	False	Rest
SMAD7-1	0.0678690013640067	0.2470460638692504	340.0	0.1091011122469283	0.2812900294509173	313989.0	-3.0753352265511427	0.0022730537530195	0.0033535742305034	True	ENSG00000101665	5216.0	False	Rest
SMAD7-2	0.095132560630437	0.2599155050842008	982.0	0.1091011122469283	0.2812900294509173	313989.0	-1.6810513037936787	0.0930689477745632	0.1249914725483072	False	ENSG00000101665	5216.0	True	Rest
SMAD9-1	0.0	0.01	978.0	7.76011151279184e-05	0.0073199358707488	313989.0	-0.2424796448854344	0.8084592497010776	0.9333028346294096	False	ENSG00000120693	1294.0	False	Rest
SMAD9-2	0.0	0.01	368.0	7.76011151279184e-05	0.0073199358707488	313989.0	-0.148818029401915	0.8817788589325035	0.9999626695286546	False	ENSG00000120693	1294.0	False	Rest
SMAGP-1	0.0071001169066759	0.0723757438820868	636.0	0.0429333799569623	0.1788345204439143	313989.0	-12.409460925305217	6.874667813844342e-32	1e-16	True	ENSG00000170545	3834.0	False	Rest
SMAGP-2	0.0008063250797584	0.0148897483450329	341.0	0.0429333799569623	0.1788345204439143	313989.0	-48.57886984126908	3.841248244898643e-182	1e-16	True	ENSG00000170545	3834.0	False	Rest
SMAP1-1	0.0543395223582319	0.2118363540031063	609.0	0.64717358480313	0.5558239761528257	313989.0	-68.60581682223567	5.967690239840688e-293	1e-16	True	ENSG00000112305	10954.0	False	Rest
SMAP1-2	0.0455623323336625	0.1773084769690999	390.0	0.64717358480313	0.5558239761528257	313989.0	-66.60155164055678	4.305089411766561e-218	1e-16	True	ENSG00000112305	10954.0	False	Rest
SMAP2-1	0.0803105620794507	0.252122714964693	498.0	1.10613903746429	0.5870347480281999	313989.0	-90.41038217326472	2.7469014604e-314	1e-16	True	ENSG00000084070	12117.0	False	Rest
SMAP2-2	0.1155018646865201	0.313849192828395	507.0	1.10613903746429	0.5870347480281999	313989.0	-70.87194471087243	9.816590764514174e-267	1e-16	True	ENSG00000084070	12117.0	False	Rest
SMARCA1-1	0.0	0.01	247.0	3.841678018361345e-05	0.0049409307652651	313989.0	-0.0603709126790335	0.9519092220090472	1.0	False	ENSG00000102038	1176.0	False	Rest
SMARCA1-2	0.0	0.01	262.0	3.841678018361345e-05	0.0049409307652651	313989.0	-0.0621766585108654	0.9504697185331076	1.0	False	ENSG00000102038	1176.0	False	Rest
SMARCA2-1	0.9158510958501536	0.609708708079566	258.0	0.964952191112288	0.6036953302675994	313989.0	-1.293015648508817	0.1971649001607164	0.2570942508255834	False	ENSG00000080503	11916.0	True	Rest
SMARCA2-2	1.0984222603704032	0.6192663346381151	513.0	0.964952191112288	0.6036953302675994	313989.0	4.877847263294097	1.4327821461540593e-06	2.338640825814638e-06	False	ENSG00000080503	11916.0	True	Rest
SMARCA4-2	0.2166311904788017	0.40720755594485	20.0	0.7140727078460303	0.5535933351120879	313989.0	-5.462804234081171	2.855709086111805e-05	4.502228927019728e-05	True	ENSG00000127616	11245.0	False	Rest
SMARCAD1-2	0.1462034911543757	0.3160688023389541	333.0	0.4217930642356549	0.4789159222002533	313989.0	-15.891876231021625	9.786327869500156e-43	1e-16	True	ENSG00000163104	9512.0	False	Rest
SMARCAL1-1	0.0084501784685608	0.0672513960300612	143.0	0.1558219999790311	0.3189128324625447	313989.0	-26.07165295811665	1.392160133350435e-56	1e-16	True	ENSG00000138375	6029.0	False	Rest
SMARCC1-2	0.0794498414363501	0.2363069235886244	265.0	0.5617032541471397	0.524027244133962	313989.0	-33.152968817013	1.7056127390810051e-96	1e-16	True	ENSG00000173473	10532.0	False	Rest
SMARCC2-2	0.1086970882800718	0.2644156832087246	96.0	0.3004241227337482	0.4202862530910465	313989.0	-7.1017288910575935	2.2200682773544802e-10	3.933078892947724e-10	True	ENSG00000139613	8216.0	False	Rest
SMARCD2-1	0.2734760710401752	0.4552986176244785	351.0	0.7669395893695719	0.556932138301787	313989.0	-20.28847340012269	4.0650601535535426e-61	1e-16	True	ENSG00000108604	11425.0	False	Rest
SMARCE1-1	0.1442201574083784	0.2819958257619151	71.0	0.6453348098698073	0.5212723412124121	313989.0	-14.967727925283883	1.5978224789888516e-23	1e-16	True	ENSG00000073584	10951.0	False	Rest
SMCHD1-1	1.0860604327891517	0.6232604102588636	233.0	1.2896234374017184	0.5927691003412949	313989.0	-4.983810998891026	1.2184352637156911e-06	1.991739693044529e-06	True	ENSG00000101596	12257.0	False	Rest
SMCO4-1	0.0	0.01	106.0	0.166298477168332	0.3308889683090056	313989.0	-146.29890876275817	7.109187270522506e-203	1e-16	True	ENSG00000166002	6216.0	False	Rest
SMCO4-2	0.0507578536760892	0.178975837613083	417.0	0.166298477168332	0.3308889683090056	313989.0	-13.15300076664048	2.501814775542772e-33	1e-16	True	ENSG00000166002	6216.0	False	Rest
SMCR8-1	0.0257669750806744	0.13716240093824	326.0	0.3644424707264203	0.4597478196604941	313989.0	-44.32402644250215	1.2472396969954398e-141	1e-16	True	ENSG00000176994	8952.0	False	Rest
SMCR8-2	0.0530205752582735	0.1825762113532131	411.0	0.3644424707264203	0.4597478196604941	313989.0	-34.43744948635445	5.646994871558976e-124	1e-16	True	ENSG00000176994	8952.0	False	Rest
SMDT1-1	0.3194112161250964	0.5079753111903711	73.0	1.1012569348630148	0.6053434792112311	313989.0	-13.148257639616595	7.968447578878413e-21	1e-16	True	ENSG00000183172	12109.0	False	Rest
SMDT1-2	0.1063835177310677	0.3253603255844293	129.0	1.1012569348630148	0.6053434792112311	313989.0	-34.704795384286065	4.3563054845428383e-67	1e-16	True	ENSG00000183172	12109.0	False	Rest
SMG1-1	0.2183590034966345	0.3730097900027403	154.0	0.5095443997969724	0.5086353509842476	313989.0	-9.683041192920784	1.3432930561047533e-17	1e-16	True	ENSG00000157106	10182.0	False	Rest
SMG1-2	0.4957403356378728	0.5313923146826767	330.0	0.5095443997969724	0.5086353509842476	313989.0	-0.4716715473831236	0.6374732949836583	0.7604740004573195	False	ENSG00000157106	10182.0	True	Rest
SMG5-1	0.0662482521113227	0.2015670890907828	34.0	0.6170179566681924	0.5389646696866501	313989.0	-15.926554444442887	4.5597039328772665e-17	1e-16	True	ENSG00000198952	10819.0	False	Rest
SMG6-2	0.1540900035337968	0.3362679506792212	165.0	0.2045286006004216	0.3591146701245415	313989.0	-1.926146827536096	0.0558135043437367	0.0762043495144681	True	ENSG00000070366	6842.0	False	Rest
SMG8-1	0.0088162858467585	0.059843861607895	513.0	0.1263682711841181	0.2922609105114681	313989.0	-43.64836800744379	3.121557067351984e-181	1e-16	True	ENSG00000167447	5525.0	False	Rest
SMG8-2	0.0145331540796238	0.1169658590735506	419.0	0.1263682711841181	0.2922609105114681	313989.0	-19.49056494789985	6.518594775863981e-61	1e-16	True	ENSG00000167447	5525.0	False	Rest
SMG9-1	0.0062920629766815	0.0508553113922573	282.0	0.1134625888861627	0.2690039234795466	313989.0	-34.95218163904899	5.982682273521894e-107	1e-16	True	ENSG00000105771	5298.0	False	Rest
SMG9-2	0.0086490309060509	0.0936645992516014	335.0	0.1134625888861627	0.2690039234795466	313989.0	-20.39209239376179	6.143077918923802e-61	1e-16	True	ENSG00000105771	5298.0	False	Rest
SMIM1-1	0.0	0.01	617.0	0.001377811947035	0.0347476992097462	313989.0	-3.382522398480298	0.0007616292229487	0.0011441032606435	True	ENSG00000235169	1895.0	False	Rest
SMIM3-1	0.0011378999238144	0.019444442421735	292.0	0.1257132419743282	0.2998628461613787	313989.0	-99.0695683915357	4.395820491081476e-300	1e-16	True	ENSG00000256235	5513.0	False	Rest
SMIM4-2	0.0	0.01	342.0	0.0118408615709896	0.0913292927692143	313989.0	-20.96590194714637	1.1713422219921809e-66	1e-16	True	ENSG00000168273	2840.0	False	Rest
SMIM5-1	0.0	0.01	309.0	0.0001110549631532	0.0089638942222508	313989.0	-0.1951396723350242	0.8454120656798517	0.9680570666835434	False			False	Rest
SMIM5-2	0.0033496355172246	0.0535941682755947	256.0	0.0001110549631532	0.0089638942222508	313989.0	0.9668346318748768	0.334542723484948	0.4233938459335649	False			False	Rest
SMIM10L1-1	0.0252292886117551	0.1405151980212003	403.0	0.3664397556258315	0.4616738801479784	313989.0	-48.41317771596755	2.1290425471570327e-172	1e-16	True	ENSG00000256537	8971.0	False	Rest
SMIM10L1-2	0.0257001967966694	0.1267317186476656	431.0	0.3664397556258315	0.4616738801479784	313989.0	-55.31664364604004	9.25688457909837e-202	1e-16	True	ENSG00000256537	8971.0	False	Rest
SMIM11B-1	0.0	0.01	1887.0	0.0	0.0	313989.0	0.0	1.0	1.0	False	ENSG00000205670	323.0	False	Rest
SMIM11B-2	0.0	0.01	240.0	0.0	0.0	313989.0	0.0	1.0	1.0	False	ENSG00000205670	323.0	False	Rest
SMIM13-1	0.0121721079256414	0.0808496917360939	653.0	0.1148667445566303	0.2694810635570622	313989.0	-32.08972279419598	1.9015982197164336e-138	1e-16	True	ENSG00000224531	5330.0	False	Rest
SMIM13-2	0.0094973157168528	0.0772830618043991	436.0	0.1148667445566303	0.2694810635570622	313989.0	-28.231761204310367	1.2235745306261827e-101	1e-16	True	ENSG00000224531	5330.0	False	Rest
SMIM14-2	0.0152104852001589	0.1038152626659663	554.0	0.060560434391236	0.2188285741210307	313989.0	-10.241765339883534	1.0999996178642942e-22	1e-16	True	ENSG00000163683	4213.0	False	Rest
SMIM15-1	0.0503038074998628	0.2044035490030903	420.0	0.718163439764087	0.5618107568241888	313989.0	-66.62514049167234	6.672406808634436e-228	1e-16	True	ENSG00000188725	11265.0	False	Rest
SMIM15-2	0.1114949506883042	0.3118306166121029	626.0	0.718163439764087	0.5618107568241888	313989.0	-48.519812969466216	1.8106014108718022e-215	1e-16	True	ENSG00000188725	11265.0	False	Rest
SMIM19-1	0.0390239480265321	0.1619838630499636	374.0	0.5832633962570146	0.553576791862544	313989.0	-64.52887200509976	5.0733191896622985e-208	1e-16	True	ENSG00000176209	10658.0	False	Rest
SMIM19-2	0.0378247422171149	0.1744001072474485	748.0	0.5832633962570146	0.553576791862544	313989.0	-84.5277945458087	0.0	1e-16	True	ENSG00000176209	10658.0	False	Rest
SMIM20-2	0.0216553620791629	0.1109951634973275	736.0	0.183369874631512	0.3505298831865692	313989.0	-39.07201710467255	7.049433451017488e-185	1e-16	True	ENSG00000250317	6487.0	False	Rest
SMIM22-1	0.0	0.01	349.0	1.4954233965780124e-06	0.0008379563386798	313989.0	-0.0027936705512789	0.9977725770148343	1.0	False	ENSG00000267795	681.0	False	Rest
SMIM24-1	0.0	0.01	400.0	0.0003072080471814	0.0137171677987829	313989.0	-0.6136810270008756	0.5397741554553801	0.6557564388709549	False	ENSG00000095932	1531.0	False	Rest
SMIM24-2	0.0	0.01	1369.0	0.0003072080471814	0.0137171677987829	313989.0	-1.1320357315408074	0.2578145858196724	0.3313974202532634	False	ENSG00000095932	1531.0	False	Rest
SMIM29-1	0.0556167713196001	0.2063859985207471	683.0	0.3817023912042027	0.4744106838687826	313989.0	-41.05633763344032	2.697001809767747e-188	1e-16	True	ENSG00000186577	9140.0	False	Rest
SMIM29-2	0.0225619974175119	0.1232851036962276	492.0	0.3817023912042027	0.4744106838687826	313989.0	-63.87859627304692	1.204869186566896e-246	1e-16	True	ENSG00000186577	9140.0	False	Rest
SMKR1-1	0.0058075268624237	0.0552961208767478	181.0	0.0178997812759847	0.1162821507472218	313989.0	-2.9383197476760383	0.0037298664647094	0.0054528903223011	True	ENSG00000240204	3121.0	False	Rest
SMKR1-2	0.0018231075561464	0.0292266374810459	257.0	0.0178997812759847	0.1162821507472218	313989.0	-8.761702700282463	2.426987418443136e-16	4.733341420387239e-16	True	ENSG00000240204	3121.0	False	Rest
SMNDC1-1	0.2448219115083867	0.4294942615104418	110.0	0.4641004304409101	0.4925532442089461	313989.0	-5.353465861880028	4.823907338792274e-07	7.9664459343277e-07	True	ENSG00000119953	9845.0	False	Rest
SMOX-1	0.0030944717841015	0.0377559867170509	360.0	0.0330775940527092	0.1683310274993668	313989.0	-14.898722803602777	9.032854411047703e-40	1e-16	True	ENSG00000088826	3601.0	False	Rest
SMOX-2	0.0	0.01	129.0	0.0330775940527092	0.1683310274993668	313989.0	-35.5562715119527	9.978946892103866e-78	1e-16	True	ENSG00000088826	3601.0	False	Rest
SMPD1-2	0.0464509749371144	0.1768150155677791	288.0	0.4876541201794191	0.5229996410773955	313989.0	-42.17742466521025	3.776825427800861e-126	1e-16	True	ENSG00000166311	10038.0	False	Rest
SMPD2-1	0.0079903646986535	0.0620063018285227	423.0	0.1621578840982238	0.3271585546111201	313989.0	-50.20332369636737	1.7567961888121205e-187	1e-16	True	ENSG00000135587	6142.0	False	Rest
SMPD2-2	0.0184976476121623	0.0975969675996579	424.0	0.1621578840982238	0.3271585546111201	313989.0	-30.082434067067656	2.0192809286567368e-108	1e-16	True	ENSG00000135587	6142.0	False	Rest
SMPD3-1	0.174781274771973	0.4168796091233895	506.0	0.0749161764629362	0.2599425321059875	313989.0	5.386942302870326	1.1001623559055537e-07	1.84386844078045e-07	False	ENSG00000103056	4507.0	True	Rest
SMPD3-2	0.0230865465709939	0.1345068089743835	256.0	0.0749161764629362	0.2599425321059875	313989.0	-6.155929043336107	2.859936127336456e-09	4.955702907421803e-09	True	ENSG00000103056	4507.0	False	Rest
SMPD4-1	0.0800799116221887	0.2281582913816233	496.0	0.2704487017680033	0.3932331915827804	313989.0	-18.53889196414438	8.94154151015382e-59	1e-16	True	ENSG00000136699	7819.0	False	Rest
SMR3B-1	0.0	0.01	310.0	0.0	0.0	313989.0	0.0	1.0	1.0	False	ENSG00000171201	323.0	False	Rest
SMR3B-2	0.0	0.01	3532.0	0.0	0.0	313989.0	0.0	1.0	1.0	False	ENSG00000171201	323.0	False	Rest
SMS-1	0.0558763961402737	0.1970762813706562	147.0	0.5453940074147203	0.5615503075458819	313989.0	-30.058602929727176	1.115234728517136e-64	1e-16	True	ENSG00000102172	10431.0	False	Rest
SMS-2	0.0682404733968503	0.2260780914846111	165.0	0.5453940074147203	0.5615503075458819	313989.0	-27.066914972921072	1.367597617116986e-62	1e-16	True	ENSG00000102172	10431.0	False	Rest
SMTN-2	0.0071030520556265	0.0730849394955744	399.0	0.068618104364527	0.2105242126374415	313989.0	-16.724853896345675	3.735569390248069e-48	1e-16	True	ENSG00000183963	4383.0	False	Rest
SMTNL1-1	0.0	0.01	542.0	1.2866752267472704e-05	0.0035022320473992	313989.0	-0.0299517782424469	0.976116552467098	1.0	False			False	Rest
SMTNL1-2	0.0	0.01	497.0	1.2866752267472704e-05	0.0035022320473992	313989.0	-0.0286817059569405	0.9771299788664508	1.0	False			False	Rest
SMUG1-1	0.0053534853342769	0.0569800668539234	567.0	0.0968415052403619	0.2550930115583875	313989.0	-37.5588735819338	1.5341222793146748e-160	1e-16	True	ENSG00000123415	4967.0	False	Rest
SMUG1-2	0.0045918675119801	0.0388181243047522	566.0	0.0968415052403619	0.2550930115583875	313989.0	-54.45781446074407	1.218443876350631e-245	1e-16	True	ENSG00000123415	4967.0	False	Rest
SMURF1-1	0.0082867048329038	0.068991258319525	233.0	0.0832383121158211	0.2404296288705197	313989.0	-16.508843209193614	3.131710735091501e-41	1e-16	True	ENSG00000198742	4688.0	False	Rest
SMURF1-2	0.0149341215227925	0.1026402859873497	430.0	0.0832383121158211	0.2404296288705197	313989.0	-13.747954707758172	5.641115802360136e-36	1e-16	True	ENSG00000198742	4688.0	False	Rest
SMURF2-2	0.0266020923473273	0.1654436449723927	314.0	0.226619104703969	0.3851521881218147	313989.0	-21.365249208672413	2.5315190428204855e-63	1e-16	True	ENSG00000108854	7168.0	False	Rest
SMYD2-1	0.0150138068725081	0.096396301766926	340.0	0.3519269120867889	0.4605591011204023	313989.0	-63.66412786634642	1.3165141565848751e-196	1e-16	True	ENSG00000143499	8809.0	False	Rest
SMYD2-2	0.2499123327434063	0.283269322943678	8.0	0.3519269120867889	0.4605591011204023	313989.0	-1.0185751284341786	0.3423061334633711	0.4324253641820023	False	ENSG00000143499	8809.0	False	Rest
SMYD3-1	0.0120215333543023	0.0934868625456336	311.0	0.0680423506941313	0.216224298566696	313989.0	-10.539779639222589	1.9687604189136064e-22	1e-16	True	ENSG00000185420	4366.0	False	Rest
SMYD3-2	0.0097870517900024	0.0830640333725861	276.0	0.0680423506941313	0.216224298566696	313989.0	-11.616823740660584	1.0648703508558e-25	1e-16	True	ENSG00000185420	4366.0	False	Rest
SMYD5-1	0.0092142234666109	0.0723877183042359	331.0	0.0700866115671112	0.2208010840035839	313989.0	-15.224744668965805	3.4622216630686113e-40	1e-16	True	ENSG00000135632	4414.0	False	Rest
SMYD5-2	0.0441525518426096	0.1744612785506917	382.0	0.0700866115671112	0.2208010840035839	313989.0	-2.90255452063221	0.0039156737241082	0.005718988175551	True	ENSG00000135632	4414.0	False	Rest
SNAI1-1	0.0	0.01	693.0	0.000221601197553	0.0164692424984319	313989.0	-0.5816244630971269	0.5610068243088071	0.6790898258036531	False	ENSG00000124216	1478.0	False	Rest
SNAI2-1	0.0	0.01	108.0	0.0001577319250988	0.0105696682781464	313989.0	-0.1638883396085372	0.8701279811638	0.9906609253816304	False	ENSG00000019549	1417.0	False	Rest
SNAI3-1	0.2041656910131375	0.4128702517804031	240.0	0.3253648589419882	0.4690723891674869	313989.0	-4.545456763342513	8.70242104958057e-06	1.3929299704658313e-05	True	ENSG00000185669	8510.0	False	Rest
SNAI3-2	0.0416033717989921	0.1520506729443096	50.0	0.3253648589419882	0.4690723891674869	313989.0	-13.186248853047587	9.208289269587524e-18	1e-16	True	ENSG00000185669	8510.0	False	Rest
SNAP23-1	0.0688063320467027	0.2197870767466012	177.0	0.4012818422001596	0.4720331964996443	313989.0	-20.099268752457466	1.5189218753786386e-47	1e-16	True	ENSG00000092531	9336.0	False	Rest
SNAP23-2	0.1390173124988176	0.3421406101284605	171.0	0.4012818422001596	0.4720331964996443	313989.0	-10.018622344547628	7.263055693653222e-19	1e-16	True	ENSG00000092531	9336.0	False	Rest
SNAP25-1	0.0	0.01	552.0	0.0002640072218111	0.0145484832911892	313989.0	-0.6191257110575201	0.5360875447842335	0.6517835051207937	False	ENSG00000132639	1507.0	False	Rest
SNAP25-2	0.0	0.01	293.0	0.0002640072218111	0.0145484832911892	313989.0	-0.4514619499954845	0.6519904428967587	0.7754155434963865	False	ENSG00000132639	1507.0	False	Rest
SNAP29-2	0.1916958842049823	0.3807405514343447	178.0	0.5854846308776691	0.5278848185753737	313989.0	-13.79137796988147	7.104157610872619e-30	1e-16	True	ENSG00000099940	10674.0	False	Rest
SNAP47-2	0.0288623468127361	0.1355515383928252	215.0	0.4607955789597476	0.5039467681215984	313989.0	-46.50353153088884	3.661825396931725e-115	1e-16	True	ENSG00000143740	9818.0	False	Rest
SNAPC4-2	0.1970600014625315	0.384728454670042	179.0	0.1600754808449636	0.3263981896018808	313989.0	1.285887927925029	0.2001510637929826	0.2607063219469105	False			True	Rest
SNAPIN-1	0.0865882900130899	0.2220539913935124	316.0	0.3656414552658244	0.4531039130996339	313989.0	-22.292762379163392	6.269364554452111e-67	1e-16	True	ENSG00000143553	8962.0	False	Rest
SNCA-1	0.0	0.01	200.0	0.055194151379917	0.2368178295308588	313989.0	-67.00107989498474	9.625920025845138e-208	1e-16	True	ENSG00000145335	4100.0	False	Rest
SNCA-2	0.0	0.01	572.0	0.055194151379917	0.2368178295308588	313989.0	-92.84018676554604	0.0	1e-16	True	ENSG00000145335	4100.0	False	Rest
SND1-1	0.1087396770715713	0.2712241619837879	20.0	0.7132449220018954	0.5647098628029877	313989.0	-9.966134480070222	5.528448481523887e-09	9.512084870420885e-09	True	ENSG00000197157	11242.0	False	Rest
SND1-2	0.043131637646153	0.1858738652171905	327.0	0.7132449220018954	0.5647098628029877	313989.0	-64.8823186649636	9.089441626815134e-191	1e-16	True	ENSG00000197157	11242.0	False	Rest
SNED1-1	0.0	0.01	305.0	0.0194986433258593	0.1300994939770264	313989.0	-31.55736689863344	5.185191400353745e-112	1e-16	True	ENSG00000162804	3181.0	False	Rest
SNF8-1	0.4439326230684916	0.5153704220615474	75.0	0.5819412837493163	0.5262200044384757	313989.0	-2.318800655959864	0.0231684649869094	0.0324611408348784	True	ENSG00000159210	10648.0	False	Rest
SNN-2	0.0	0.01	488.0	0.0217801023805793	0.1269402426180782	313989.0	-43.02673233381648	4.782717515297944e-206	1e-16	True	ENSG00000184602	3265.0	False	Rest
SNPH-1	0.0019883421433232	0.0327791599353907	685.0	0.0344302238712513	0.1640592143301856	313989.0	-25.22316277663852	1.7100632598340262e-102	1e-16	True	ENSG00000101298	3629.0	False	Rest
SNRNP40-1	0.5099267871940837	0.569810411152262	34.0	0.8882230463910559	0.6044574736349435	313989.0	-3.8709241977010223	0.0004844628806863	0.0007331811711409	True	ENSG00000060688	11756.0	False	Rest
SNRNP48-2	0.1027409336494125	0.2654867137952971	131.0	0.1638696758971913	0.3208164968183802	313989.0	-2.6345476792868205	0.0094470870514114	0.0135557862661359	True	ENSG00000168566	6172.0	False	Rest
SNRPA1-2	0.1997900626876137	0.3416558214447284	385.0	0.2198967749094116	0.3608473660403836	313989.0	-1.1539468221081637	0.2492376963636796	0.3208682698971379	False	ENSG00000131876	7055.0	True	Rest
SNRPA-2	0.6114129626750946	0.5968902718211698	100.0	0.6105816346117768	0.553551044750862	313989.0	0.013925745993073	0.9889172313285548	1.0	False	ENSG00000077312	10791.0	True	Rest
SNRPB2-1	0.0660384239455466	0.2196110884412777	247.0	0.9066564636725182	0.5809484678721653	313989.0	-59.99303359367559	6.195017224438488e-150	1e-16	True	ENSG00000125870	11802.0	False	Rest
SNRPB-1	0.4491239349142863	0.5066676693157366	104.0	0.5630897516699929	0.5351298956839565	313989.0	-2.2934425599129904	0.023852138527507	0.0333899498089843	True	ENSG00000125835	10547.0	False	Rest
SNTA1-1	0.0052521894914257	0.0585269146487423	2692.0	0.0784187109751642	0.2363655913860703	313989.0	-60.75376400108451	0.0	1e-16	True	ENSG00000101400	4580.0	False	Rest
SNTA1-2	0.0011862232451897	0.0205578834943766	593.0	0.0784187109751642	0.2363655913860703	313989.0	-81.83757198485506	0.0	1e-16	True	ENSG00000101400	4580.0	False	Rest
SNTB1-1	0.2781079655922041	0.4416176376336397	328.0	0.4538671025065393	0.5280786148060606	313989.0	-7.202517327969237	4.074748624638474e-12	7.448508375210288e-12	True	ENSG00000172164	9770.0	False	Rest
SNTB2-1	0.1127902840259414	0.274500971728538	394.0	0.3477297898317845	0.4596204792919292	313989.0	-16.95890071405637	7.045989537788091e-49	1e-16	True	ENSG00000168807	8768.0	False	Rest
SNTB2-2	0.0357196825919227	0.1646780619279876	439.0	0.3477297898317845	0.4596204792919292	313989.0	-39.48325594175344	6.51525621100543e-148	1e-16	True	ENSG00000168807	8768.0	False	Rest
SNU13-1	0.8944801815220567	0.6369706491859702	122.0	1.305725210983456	0.5960873979226191	313989.0	-7.129963056030864	7.927007578606256e-11	1.4169379250322044e-10	True	ENSG00000100138	12271.0	False	Rest
SNURF-1	0.0	0.01	288.0	0.0	0.0	313989.0	0.0	1.0	1.0	False	ENSG00000273173	323.0	False	Rest
SNURF-2	0.0	0.01	285.0	0.0	0.0	313989.0	0.0	1.0	1.0	False	ENSG00000273173	323.0	False	Rest
SNX1-1	1.1336604161188006	0.5437636123801857	576.0	1.118476458371153	0.569662605366161	313989.0	0.6694980685035968	0.5034454713604558	0.6164007645948125	False	ENSG00000028528	12130.0	True	Rest
SNX2-1	0.0317913358757781	0.156879819906069	443.0	0.52534176639523	0.5214435491432562	313989.0	-65.70640320269791	1.2654986482918638e-234	1e-16	True	ENSG00000205302	10309.0	False	Rest
SNX2-2	0.0372093262824606	0.1299105743797491	47.0	0.52534176639523	0.5214435491432562	313989.0	-25.72877152887608	4.87109005881143e-29	1e-16	True	ENSG00000205302	10309.0	False	Rest
SNX3-1	0.1593655054183567	0.3722737401040715	476.0	0.8372082894735664	0.5656762191194823	313989.0	-39.65621866918763	2.5859381943414445e-153	1e-16	True	ENSG00000112335	11625.0	False	Rest
SNX4-1	0.0	100.0	1.0	0.4839129010279321	0.4993123222167073	313989.0	-0.0048391290100872			False	ENSG00000114520	10006.0	False	Rest
SNX4-2	0.025831462521302	0.1280817565780668	513.0	0.4839129010279321	0.4993123222167073	313989.0	-80.01809955514956	7.683621676851331e-301	1e-16	True	ENSG00000114520	10006.0	False	Rest
SNX5-2	0.584912530979396	0.5328269045584825	454.0	0.6005394881188861	0.5296881622182	313989.0	-0.6244621725240965	0.5326375805380543	0.6481632605125461	False	ENSG00000089006	10752.0	True	Rest
SNX6-1	0.2684055784871165	0.4555023763650152	617.0	1.0753683536186778	0.573506210067678	313989.0	-43.936965805304446	1.506684013223394e-192	1e-16	True	ENSG00000129515	12082.0	False	Rest
SNX8-2	0.0222337853940412	0.1182676842323072	374.0	0.1702380797732775	0.3302349815496274	313989.0	-24.089994723495213	1.668686275536864e-78	1e-16	True	ENSG00000106266	6280.0	False	Rest
SNX9-2	0.0172420046944558	0.1113452879860019	721.0	0.1533413057331613	0.3333768725894214	313989.0	-32.488310106704986	3.225777240979459e-145	1e-16	True	ENSG00000130340	5988.0	False	Rest
SNX10-2	0.0317699611186981	0.1613117291234366	306.0	0.4903444493458817	0.5277759015266754	313989.0	-49.47104413951609	1.4846634344345958e-149	1e-16	True	ENSG00000086300	10063.0	False	Rest
SNX11-1	0.0025033549336362	0.0275369042699987	121.0	0.1394911303962628	0.3000896109151868	313989.0	-53.510884771358725	5.292061864072796e-91	1e-16	True	ENSG00000002919	5753.0	False	Rest
SNX11-2	0.009474286552874	0.0674614172040805	283.0	0.1394911303962628	0.3000896109151868	313989.0	-32.136514730466665	6.500216539709807e-98	1e-16	True	ENSG00000002919	5753.0	False	Rest
SNX12-2	0.0490556256207701	0.1842071324257831	292.0	0.4876472109131908	0.4982050388506834	313989.0	-40.5483443011594	1.213073659782547e-122	1e-16	True	ENSG00000147164	10037.0	False	Rest
SNX13-1	0.0396142695303801	0.1525353614078529	182.0	0.3964174818185684	0.4758809799887024	313989.0	-31.46822670265364	9.13993101976793e-76	1e-16	True	ENSG00000071189	9276.0	False	Rest
SNX13-2	0.017262062121249	0.1019013825176885	617.0	0.3964174818185684	0.4758809799887024	313989.0	-90.5039827946846	0.0	1e-16	True	ENSG00000071189	9276.0	False	Rest
SNX14-1	0.0697977607587419	0.2222719266113573	502.0	0.4495340387278943	0.5043910417399975	313989.0	-38.121404557278375	2.6910511421958542e-151	1e-16	True	ENSG00000135317	9735.0	False	Rest
SNX16-1	0.0070666221356151	0.06140007279305	495.0	0.0871090636806401	0.2454975634277409	313989.0	-28.645022431744977	5.9647298061811e-109	1e-16	True	ENSG00000104497	4762.0	False	Rest
SNX16-2	0.0230922637403839	0.1256561551949926	288.0	0.0871090636806401	0.2454975634277409	313989.0	-8.630729603381027	4.1523718676049293e-16	8.064457588504994e-16	True	ENSG00000104497	4762.0	False	Rest
SNX17-1	0.1446524398218241	0.3435993406349593	417.0	0.9221068834032105	0.567483797739272	313989.0	-46.12171345889779	2.7811002870684585e-166	1e-16	True	ENSG00000115234	11836.0	False	Rest
SNX17-2	0.6495069135631715	0.5860673584945484	286.0	0.9221068834032105	0.567483797739272	313989.0	-7.862776289404974	7.760632691348726e-14	1.4575951702594656e-13	True	ENSG00000115234	11836.0	False	Rest
SNX18-1	0.0011362072167008	0.0210735045190252	344.0	0.0704972770936355	0.2238725941631279	313989.0	-57.58957985588772	4.2394420236608885e-205	1e-16	True	ENSG00000178996	4420.0	False	Rest
SNX18-2	0.1012048196421362	0.2766933306394883	578.0	0.0704972770936355	0.2238725941631279	313989.0	2.6665440776398226	0.0078779763281912	0.01135623935338	False	ENSG00000178996	4420.0	True	Rest
SNX19-2	0.0695612576022838	0.2231090845591671	795.0	0.2773273766485574	0.4144351306202878	313989.0	-26.142805781868457	1.1908669634593188e-109	1e-16	True	ENSG00000120451	7910.0	False	Rest
SNX20-2	0.0589449220377465	0.228467711707858	460.0	0.7918542090024452	0.59607249260454	313989.0	-68.46200192573967	4.982717171632552e-246	1e-16	True	ENSG00000167208	11511.0	False	Rest
SNX24-1	0.003829901529984	0.0396460877256301	528.0	0.0518343163339072	0.1883575258077615	313989.0	-27.309154373450507	1.7157710823858679e-105	1e-16	True	ENSG00000064652	4025.0	False	Rest
SNX24-2	0.0014376375263771	0.0215999802109828	452.0	0.0518343163339072	0.1883575258077615	313989.0	-47.09345840467491	4.852848399783337e-196	1e-16	True	ENSG00000064652	4025.0	False	Rest
SNX25-1	0.2247786866991143	0.314253306526987	19.0	0.1571950223528058	0.3274131866475376	313989.0	0.9373988507663878	0.360960183707445	0.4543492876242426	False	ENSG00000109762	6054.0	True	Rest
SNX25-2	0.0146737742808557	0.0990758673279571	155.0	0.1571950223528058	0.3274131866475376	313989.0	-17.861177004149006	1.5935650462362737e-39	1e-16	True	ENSG00000109762	6054.0	False	Rest
SNX27-1	0.065377489441917	0.1877699620901211	42.0	0.2051137924540586	0.3591174947456115	313989.0	-4.821715216535542	1.982786363254054e-05	3.142222219195086e-05	True	ENSG00000143376	6849.0	False	Rest
SNX29-1	0.0890135576401091	0.2409483989183736	541.0	0.0962540091316644	0.2619302424325271	313989.0	-0.6982300648046073	0.4853326681786509	0.5964635913327744	False	ENSG00000048471	4954.0	True	Rest
SNX29-2	0.0641757206627603	0.2039704139737468	338.0	0.0962540091316644	0.2619302424325271	313989.0	-2.888798370673308	0.0041164842415345	0.0060050103513765	True	ENSG00000048471	4954.0	False	Rest
SNX30-1	0.0030486964307589	0.0485709653026397	711.0	0.0811820440504148	0.2482694559606897	313989.0	-41.67860267848007	2.466625807607002e-202	1e-16	True	ENSG00000148158	4648.0	False	Rest
SNX33-1	0.0	0.01	355.0	0.0094324049540478	0.0853639918478448	313989.0	-17.082253128856884	6.395497728553175e-50	1e-16	True	ENSG00000173548	2709.0	False	Rest
SNX33-2	0.0	0.01	291.0	0.0094324049540478	0.0853639918478448	313989.0	-15.57320139206482	2.1486273085431188e-41	1e-16	True	ENSG00000173548	2709.0	False	Rest
SOAT1-1	0.0403734542675562	0.167958982801485	666.0	0.625284814789491	0.5405023925209234	313989.0	-88.90081402508437	0.0	1e-16	True	ENSG00000057252	10862.0	False	Rest
SOAT1-2	0.0280990188211854	0.1337317529097017	503.0	0.625284814789491	0.5405023925209234	313989.0	-98.86659426130132	0.0	1e-16	True	ENSG00000057252	10862.0	False	Rest
SOAT2-1	0.0	0.01	648.0	0.0019259173712246	0.0366225766165207	313989.0	-4.836111496685211	1.637082733518889e-06	2.667777109842268e-06	True	ENSG00000167780	2005.0	False	Rest
SOAT2-2	0.0	0.01	114.0	0.0019259173712246	0.0366225766165207	313989.0	-2.051328596982985	0.0425246025363846	0.0585641584183025	True	ENSG00000167780	2005.0	False	Rest
SOCS2-2	0.0564798004810626	0.2281776120507811	325.0	0.7511006762011617	0.68378007494207	313989.0	-54.62700504528408	2.2058758160458618e-167	1e-16	True	ENSG00000120833	11384.0	False	Rest
SOCS3-1	0.0952440325273286	0.2765843717308857	109.0	0.4112351331656174	0.536425723370987	313989.0	-11.92002313392184	1.9727495151199664e-21	1e-16	True	ENSG00000184557	9408.0	False	Rest
SOCS7-1	0.0060012531183991	0.0553673783819589	494.0	0.076625262501965	0.2302650611907246	313989.0	-27.97253579008844	9.166319318226043e-106	1e-16	True	ENSG00000274211	4545.0	False	Rest
SOD2-2	0.0544218748199696	0.2124385689019078	245.0	0.4176414598626713	0.4859247790735658	313989.0	-26.70756170879261	1.189137007869454e-74	1e-16	True	ENSG00000291237	9475.0	False	Rest
SOGA3-2	0.0150206066985476	0.0972724044615233	399.0	0.1845388696431431	0.3609079139141774	313989.0	-34.51020261085538	1.2801302440289159e-123	1e-16	True	ENSG00000214338	6511.0	False	Rest
SOHLH2-1	0.0	0.01	211.0	8.85866490539481e-05	0.0083927681263241	313989.0	-0.1286490964326579	0.8977583224226765	1.0	False	ENSG00000120669	1314.0	False	Rest
SORBS2-1	0.0	0.01	524.0	2.1986158891070416e-06	0.0008728917838437	313989.0	-0.0050328298102597	0.9959863187760858	1.0	False	ENSG00000154556	710.0	False	Rest
SORBS2-2	0.0	0.01	658.0	2.1986158891070416e-06	0.0008728917838437	313989.0	-0.0056397368697655	0.9955018768000043	1.0	False	ENSG00000154556	710.0	False	Rest
SORCS3-1	0.0	0.01	468.0	0.0003030058130875	0.0156567425833417	313989.0	-0.6543075618603625	0.5132334245638911	0.6273344021958898	False	ENSG00000156395	1527.0	False	Rest
SORD-1	0.0011271042259115	0.0219713061902507	380.0	0.0192850236465748	0.1126205771616551	313989.0	-15.86005802268722	2.248597526261174e-44	1e-16	True	ENSG00000140263	3170.0	False	Rest
SORD-2	0.0	0.01	282.0	0.0192850236465748	0.1126205771616551	313989.0	-30.684514283085	4.309507765498377e-101	1e-16	True	ENSG00000140263	3170.0	False	Rest
SORL1-1	0.0574739249644889	0.2075250116957542	672.0	0.6817217878844631	0.6184461117091591	313989.0	-77.24717962803258	0.0	1e-16	True	ENSG00000137642	11104.0	False	Rest
SORL1-2	0.0509501853592547	0.1865954876272741	816.0	0.6817217878844631	0.6184461117091591	313989.0	-95.21464940348778	0.0	1e-16	True	ENSG00000137642	11104.0	False	Rest
SOS1-1	0.5149285008565067	0.6664555846084332	721.0	1.6144068476896285	0.6557557657953117	313989.0	-44.24873845474405	5.840746848908576e-208	1e-16	True	ENSG00000115904	12390.0	False	Rest
SOS1-2	0.6277339771682141	0.6607784205257721	255.0	1.6144068476896285	0.6557557657953117	313989.0	-23.83492633716733	8.993135922695029e-67	1e-16	True	ENSG00000115904	12390.0	False	Rest
SOS2-1	0.0346790059720199	0.1686703189747289	394.0	0.2475279915166464	0.4089877456989786	313989.0	-24.956567233351684	1.753881989304264e-83	1e-16	True	ENSG00000100485	7508.0	False	Rest
SOS2-2	0.2360149066516025	0.4072997575643452	334.0	0.2475279915166464	0.4089877456989786	313989.0	-0.516318881997593	0.6059736616659532	0.726921377493593	False	ENSG00000100485	7508.0	True	Rest
SOX1-1	0.0	0.01	841.0	2.728879734219284e-05	0.0045200842244701	313989.0	-0.0791158677297778	0.9369592848508946	1.0	False	ENSG00000182968	1131.0	False	Rest
SOX1-2	0.0	0.01	62.0	2.728879734219284e-05	0.0045200842244701	313989.0	-0.0214867870960034	0.9829274691702136	1.0	False	ENSG00000182968	1131.0	False	Rest
SOX2-1	0.0	0.01	211.0	6.081989507646408e-05	0.0078175827532293	313989.0	-0.0883278648932833	0.9297001974768744	1.0	False	ENSG00000181449	1245.0	False	Rest
SOX3-1	0.0	0.01	253.0	4.637281000104472e-06	0.0018920985958026	313989.0	-0.0073759405878765	0.9941207395995116	1.0	False	ENSG00000134595	807.0	False	Rest
SOX4-1	0.0051115476038233	0.0667303798163407	353.0	0.011646504988949	0.0997985548353007	313989.0	-1.8376431155463848	0.0669534607413059	0.090915196733355	True	ENSG00000124766	2831.0	False	Rest
SOX4-2	0.0	0.01	341.0	0.011646504988949	0.0997985548353007	313989.0	-20.43010078631069	8.162920685738993e-65	1e-16	True	ENSG00000124766	2831.0	False	Rest
SOX5-1	0.0	0.01	583.0	0.0002877812001338	0.0139216155296422	313989.0	-0.6936121206607885	0.4882002348268229	0.5997128826413187	False	ENSG00000134532	1521.0	False	Rest
SOX5-2	0.0	0.01	367.0	0.0002877812001338	0.0139216155296422	313989.0	-0.5506860795255764	0.5821833332989281	0.7018870887909368	False	ENSG00000134532	1521.0	False	Rest
SOX6-1	0.0	0.01	301.0	4.986188669494682e-05	0.0062117385749431	313989.0	-0.0864911453958932	0.9311336499195024	1.0	False	ENSG00000110693	1216.0	False	Rest
SOX6-2	0.0	0.01	161.0	4.986188669494682e-05	0.0062117385749431	313989.0	-0.0632613837164313	0.9496372968441796	1.0	False	ENSG00000110693	1216.0	False	Rest
SOX7-1	0.0	0.01	355.0	0.0018220513733412	0.0366796846776702	313989.0	-3.407191801379918	0.0007295222272453	0.0010962822808355	True			False	Rest
SOX7-2	0.0	0.01	45.0	0.0018220513733412	0.0366796846776702	313989.0	-1.2210925380333617	0.2285291109229147	0.295659230950078	False			True	Rest
SOX8-2	0.0	0.01	255.0	0.0003486831180137	0.017161696443152	313989.0	-0.5561375675870397	0.5786040620275562	0.6983111807963567	False	ENSG00000005513	1551.0	False	Rest
SOX9-1	0.0	0.01	425.0	9.613630391892718e-06	0.003810710719272	313989.0	-0.0198170592897595	0.9841986275716456	1.0	False	ENSG00000125398	952.0	False	Rest
SOX9-2	0.0	0.01	296.0	9.613630391892718e-06	0.003810710719272	313989.0	-0.0165387831217072	0.9868157386509324	1.0	False	ENSG00000125398	952.0	False	Rest
SOX11-1	0.0	0.01	215.0	0.0	0.0	313989.0	0.0	1.0	1.0	False	ENSG00000176887	323.0	False	Rest
SOX12-1	0.0	0.01	347.0	0.0032952574016366	0.0494252535073952	313989.0	-6.057166740404893	3.448669700761661e-09	5.963870470766781e-09	True	ENSG00000177732	2193.0	False	Rest
SOX13-1	0.0	0.01	355.0	0.0025979762303017	0.0441404490037343	313989.0	-4.841922342424174	1.893250217754779e-06	3.0777432635839785e-06	True	ENSG00000143842	2114.0	False	Rest
SOX14-1	0.0	0.01	206.0	0.0	0.0	313989.0	0.0	1.0	1.0	False	ENSG00000168875	323.0	False	Rest
SOX14-2	0.0	0.01	626.0	0.0	0.0	313989.0	0.0	1.0	1.0	False	ENSG00000168875	323.0	False	Rest
SOX15-1	0.0	0.01	458.0	0.0007410053605252	0.023720465594058	313989.0	-1.5793528974374709	0.1149357923238052	0.1533939275795445	False	ENSG00000129194	1736.0	False	Rest
SOX15-2	0.0	0.01	575.0	0.0007410053605252	0.023720465594058	313989.0	-1.7677842756380082	0.0776174003989299	0.104999747114395	False	ENSG00000129194	1736.0	False	Rest
SOX17-1	0.0	0.01	111.0	1.1890178809705029e-05	0.0048941001602203	313989.0	-0.0125265503694206	0.9900282073953584	1.0	False	ENSG00000164736	994.0	False	Rest
SOX17-2	0.0	0.01	441.0	1.1890178809705029e-05	0.0048941001602203	313989.0	-0.0249651765766335	0.9800940505020516	1.0	False	ENSG00000164736	994.0	False	Rest
SOX18-2	0.0	0.01	254.0	0.0004976108714417	0.018154727013549	313989.0	-0.792006093085108	0.4290951434469544	0.5323647766847536	False	ENSG00000203883	1635.0	False	Rest
SOX21-1	0.0	0.01	465.0	8.161969442346202e-06	0.0035184732717288	313989.0	-0.0175987423734547	0.9859665219236584	1.0	False	ENSG00000125285	917.0	False	Rest
SOX21-2	0.0	0.01	575.0	8.161969442346202e-06	0.0035184732717288	313989.0	-0.0195694970420413	0.9843935943509774	1.0	False	ENSG00000125285	917.0	False	Rest
SOX30-1	0.003083816238942	0.0499159265168683	262.0	0.0007534628539137	0.023175313471024	313989.0	0.7556039828241321	0.4505677877800114	0.5570861959788622	False	ENSG00000039600	1741.0	False	Rest
SOX30-2	0.0	0.01	249.0	0.0007534628539137	0.023175313471024	313989.0	-1.1864203658568633	0.2365820674053989	0.3054390812990038	False	ENSG00000039600	1741.0	False	Rest
SP1-1	0.1029308925525776	0.2892635809402685	241.0	0.5264571490854129	0.5172766533650495	313989.0	-22.70192949006264	8.315065396393307e-62	1e-16	True	ENSG00000185591	10317.0	False	Rest
SP1-2	0.0518667236839174	0.1925834493551987	223.0	0.5264571490854129	0.5172766533650495	313989.0	-36.70647234892666	8.65846246818489e-97	1e-16	True	ENSG00000185591	10317.0	False	Rest
SP2-2	0.0547264105147996	0.2059379668254691	628.0	0.4967858293335166	0.5080199419412907	313989.0	-53.46838402493736	1.0285133235501534e-238	1e-16	True	ENSG00000167182	10111.0	False	Rest
SP3-2	0.4696252070132345	0.5201729042916502	539.0	0.99483494716251	0.5791089167984292	313989.0	-23.416280208049635	3.110832787972017e-84	1e-16	True	ENSG00000172845	11975.0	False	Rest
SP4-1	0.0754685007958813	0.2239059123088717	452.0	0.3863141744014992	0.4653460876296145	313989.0	-29.42405066915345	1.6900591209539752e-107	1e-16	True	ENSG00000105866	9178.0	False	Rest
SP5-1	0.0	0.01	51.0	8.81932352676012e-05	0.0058920822651884	313989.0	-0.0629807920718913	0.9500328785982964	1.0	False	ENSG00000204335	1313.0	False	Rest
SP6-1	0.0	0.01	383.0	5.709462077120996e-05	0.0068547980558502	313989.0	-0.1117043680174314	0.9111164190584262	1.0	False	ENSG00000189120	1237.0	False	Rest
SP6-2	0.0	0.01	158.0	5.709462077120996e-05	0.0068547980558502	313989.0	-0.0717583424926831	0.942885512452386	1.0	False	ENSG00000189120	1237.0	False	Rest
SP7-1	0.0	0.01	291.0	4.378010353290128e-05	0.0056925351443998	313989.0	-0.0746720499466198	0.9405270975922402	1.0	False	ENSG00000170374	1202.0	False	Rest
SP7-2	0.0	0.01	431.0	4.378010353290128e-05	0.0056925351443998	313989.0	-0.0908696492308483	0.9276384429324472	1.0	False	ENSG00000170374	1202.0	False	Rest
SP8-1	0.0	0.01	431.0	2.866453715806665e-05	0.0047658998901446	313989.0	-0.0594998507659191	0.9525816089338426	1.0	False	ENSG00000164651	1140.0	False	Rest
SP9-1	0.0	0.01	516.0	3.020851313351231e-05	0.006490269556937	313989.0	-0.0685968120970086	0.9453371445408334	1.0	False	ENSG00000217236	1149.0	False	Rest
SP9-2	0.0	0.01	1392.0	3.020851313351231e-05	0.006490269556937	313989.0	-0.1126014110261291	0.9103627529278034	1.0	False	ENSG00000217236	1149.0	False	Rest
SP100-1	0.1777355640829881	0.380734843566309	703.0	0.8636578221154344	0.5834920995032301	313989.0	-47.64211661697537	3.0500034738144024e-223	1e-16	True	ENSG00000067066	11696.0	False	Rest
SP100-2	0.2075245461116234	0.4268694331250141	48.0	0.8636578221154344	0.5834920995032301	313989.0	-10.647695179038292	4.0351303768118084e-14	7.611923946438849e-14	True	ENSG00000067066	11696.0	False	Rest
SP140-1	0.0388834053179719	0.1994166286707848	364.0	0.4581247220509342	0.5601655916942887	313989.0	-39.92786589994645	3.986020317009985e-136	1e-16	True	ENSG00000079263	9797.0	False	Rest
SP140-2	0.044950905595858	0.1974773880872951	485.0	0.4581247220509342	0.5601655916942887	313989.0	-45.79352388046039	2.722320556653618e-180	1e-16	True	ENSG00000079263	9797.0	False	Rest
SP140L-1	0.1421820884439307	0.2973450944172842	142.0	0.7622687041876617	0.5703825012144182	313989.0	-24.82988412841428	2.01459629975396e-53	1e-16	True	ENSG00000185404	11409.0	False	Rest
SPACA6-2	0.0	0.01	355.0	0.0063225082832837	0.0698096562665113	313989.0	-11.597301462276963	5.895429247012649e-27	1e-16	True	ENSG00000182310	2487.0	False	Rest
SPACA9-1	0.0	0.01	346.0	0.0158998169073801	0.1093916544741641	313989.0	-27.7992339064084	4.379770731844732e-99	1e-16	True	ENSG00000165698	3035.0	False	Rest
SPACA9-2	0.0	0.01	160.0	0.0158998169073801	0.1093916544741641	313989.0	-19.525353420067905	3.2366947057732127e-46	1e-16	True	ENSG00000165698	3035.0	False	Rest
SPAG1-2	0.0055468121300572	0.0737765645067568	276.0	0.0132809068608196	0.0879997798422308	313989.0	-1.7405007071080243	0.0828868930672246	0.1117960771675813	False	ENSG00000104450	2915.0	True	Rest
SPAG5-1	0.0256144328273995	0.1293507972871006	137.0	0.3611704013264472	0.5488927137572739	313989.0	-30.245219282341115	8.607902357331161e-63	1e-16	True	ENSG00000076382	8916.0	False	Rest
SPAG5-2	0.0567965276789765	0.2099476803985486	238.0	0.3611704013264472	0.5488927137572739	313989.0	-22.30810240253029	2.1474425697921714e-60	1e-16	True	ENSG00000076382	8916.0	False	Rest
SPAG7-1	0.0382923455411241	0.1642424466116482	1179.0	0.5595992531193619	0.5316556867420701	313989.0	-106.90182315716469	0.0	1e-16	True	ENSG00000091640	10514.0	False	Rest
SPAG9-1	0.1054821036554671	0.2616023462637777	370.0	0.3703024543498887	0.4538578487377722	313989.0	-19.43756040376037	1.4437081940576188e-58	1e-16	True	ENSG00000008294	9014.0	False	Rest
SPAG9-2	0.0182327729979837	0.1069879742946614	635.0	0.3703024543498887	0.4538578487377722	313989.0	-81.45506468883762	0.0	1e-16	True	ENSG00000008294	9014.0	False	Rest
SPAG16-1	0.0167299561823407	0.097800325912774	240.0	0.1162597651973501	0.2862374561039711	313989.0	-15.714529153738866	7.783000019800865e-39	1e-16	True	ENSG00000144451	5354.0	False	Rest
SPAG16-2	0.0031867969580211	0.0353267691192343	241.0	0.1162597651973501	0.2862374561039711	313989.0	-48.48283699496746	1.0636723998850403e-133	1e-16	True	ENSG00000144451	5354.0	False	Rest
SPARC-1	0.0	0.01	567.0	0.0005056053846425	0.0166224635262804	313989.0	-1.2009431569878075	0.2302706079645906	0.2977207480065118	False	ENSG00000113140	1640.0	False	Rest
SPARC-2	0.0	0.01	177.0	0.0005056053846425	0.0166224635262804	313989.0	-0.6721409619318044	0.5023726179989128	0.6152120601335581	False	ENSG00000113140	1640.0	False	Rest
SPARCL1-1	0.0	0.01	474.0	0.0001194111169518	0.0058411321181508	313989.0	-0.2599094776454818	0.7950465782175465	0.920465814852354	False	ENSG00000152583	1372.0	False	Rest
SPARCL1-2	0.0007007101221996	0.0115564073870739	272.0	0.0001194111169518	0.0058411321181508	313989.0	0.8294937858029522	0.4075547807666442	0.5080171710666818	False	ENSG00000152583	1372.0	False	Rest
SPART-1	0.010806201179395	0.0761680996224145	279.0	0.2748071916619193	0.4167252397133494	313989.0	-57.13923301188625	6.890732598387565e-161	1e-16	True	ENSG00000133104	7881.0	False	Rest
SPART-2	0.0042812233621423	0.046270718610129	330.0	0.2748071916619193	0.4167252397133494	313989.0	-101.95184588242174	5.882860032516967e-282	1e-16	True	ENSG00000133104	7881.0	False	Rest
SPAST-2	0.0735140074240534	0.2281701492133852	532.0	0.3519521984383186	0.4480705684464697	313989.0	-28.05508509732985	2.2289486163001355e-107	1e-16	True	ENSG00000021574	8810.0	False	Rest
SPATA2-1	0.0106424410950462	0.0866574192612997	848.0	0.0405139837262007	0.1669059507790385	313989.0	-9.988151196001647	2.6333139087797134e-22	1e-16	True	ENSG00000158480	3778.0	False	Rest
SPATA2-2	0.0144317368731686	0.0954368732933815	608.0	0.0405139837262007	0.1669059507790385	313989.0	-6.718902526466226	4.182626820498528e-11	7.512539471935242e-11	True	ENSG00000158480	3778.0	False	Rest
SPATA2L-1	0.0	0.01	256.0	0.0247023462828922	0.1348893419205253	313989.0	-36.8825964307391	3.211366944664322e-120	1e-16	True	ENSG00000158792	3367.0	False	Rest
SPATA2L-2	0.000959214871515	0.0175302914605464	334.0	0.0247023462828922	0.1348893419205253	313989.0	-24.00818656629588	6.630058990136976e-78	1e-16	True	ENSG00000158792	3367.0	False	Rest
SPATA5L1-1	0.0386802763822152	0.1574753167393229	388.0	0.0730227138146223	0.2223632004435349	313989.0	-4.290423107198289	2.253173435511102e-05	3.5655668025653095e-05	True	ENSG00000171763	4470.0	False	Rest
SPATA5L1-2	0.0	0.01	3.0	0.0730227138146223	0.2223632004435349	313989.0	-12.618134566570182	0.006003485723674	0.0086956851139242	True	ENSG00000171763	4470.0	False	Rest
SPATA6-2	0.0	0.01	415.0	0.0008320684353182	0.0245345273875125	313989.0	-1.688349412331464	0.0920853869989369	0.123704975431239	False	ENSG00000132122	1764.0	False	Rest
SPATA6L-1	0.0	0.01	87.0	0.0019129615945931	0.0383910083207803	313989.0	-1.780659571521046	0.0784707090822021	0.106106504587169	False	ENSG00000106686	2002.0	True	Rest
SPATA6L-2	0.0	0.01	308.0	0.0019129615945931	0.0383910083207803	313989.0	-3.3332252691324604	0.0009604588943798	0.0014369665559104	True	ENSG00000106686	2002.0	False	Rest
SPATA7-1	0.0	0.01	313.0	0.023342839247561	0.1334361909819166	313989.0	-38.05808980001236	3.7928700709009707e-140	1e-16	True	ENSG00000042317	3323.0	False	Rest
SPATA7-2	0.0	0.01	102.0	0.023342839247561	0.1334361909819166	313989.0	-22.921532124549834	2.6482236458161135e-44	1e-16	True	ENSG00000042317	3323.0	False	Rest
SPATA13-2	0.3583757792571868	0.4496983930329275	573.0	0.3600469409140577	0.4501935335553094	313989.0	-0.0888745990725163	0.929212564894451	1.0	False	ENSG00000182957	8904.0	True	Rest
SPATA20-1	0.0022940708215905	0.0315382595685843	189.0	0.0659122336255491	0.2221171340873024	313989.0	-27.326624312712795	2.415977791063022e-69	1e-16	True	ENSG00000006282	4311.0	False	Rest
SPATA24-1	0.0082898071683976	0.0751424088141475	227.0	0.0878813792105873	0.2554678137404325	313989.0	-15.892341624006184	7.228208523263789e-39	1e-16	True	ENSG00000170469	4775.0	False	Rest
SPATA32-1	0.0021903592289662	0.0442430876994638	408.0	0.0010512520702996	0.0281830092966375	313989.0	0.5199179003097998	0.6034031613728251	0.7241978358245122	False	ENSG00000184361	1830.0	True	Rest
SPATA32-2	0.0	0.01	209.0	0.0010512520702996	0.0281830092966375	313989.0	-1.5157758419096985	0.1310783506924906	0.1741576742958095	False	ENSG00000184361	1830.0	True	Rest
SPATA33-1	0.0085508406024288	0.060160277202283	216.0	0.127300733266911	0.2889617089487918	313989.0	-28.782666313070774	7.455562732307268e-77	1e-16	True	ENSG00000167523	5538.0	False	Rest
SPATC1L-1	0.0	0.01	286.0	0.0133451552649358	0.1031510065215929	313989.0	-21.548638068037054	1.0015853281345042e-65	1e-16	True	ENSG00000160284	2919.0	False	Rest
SPATC1L-2	0.0006972933998544	0.0178458075185685	655.0	0.0133451552649358	0.1031510065215929	313989.0	-17.53765747584128	6.060680198840033e-58	1e-16	True	ENSG00000160284	2919.0	False	Rest
SPATS2L-2	0.4687003579672045	0.5422887713001647	421.0	0.4105213568233829	0.5093766268812524	313989.0	2.199986234779658	0.0283505472696483	0.0395152230210757	False	ENSG00000196141	9401.0	True	Rest
SPCS1-1	0.1424078364379522	0.3359704009922593	328.0	0.6844068728976423	0.5480932629531405	313989.0	-29.17639009911145	2.975058541466145e-93	1e-16	True	ENSG00000114902	11121.0	False	Rest
SPDEF-1	0.0029923714124239	0.0482505392112039	260.0	0.0005649911313794	0.0198512104883549	313989.0	0.8111326609676628	0.4180340380697357	0.5198175498640004	False	ENSG00000124664	1668.0	False	Rest
SPDEF-2	0.0	0.01	246.0	0.0005649911313794	0.0198512104883549	313989.0	-0.8847891616425697	0.3771325296258544	0.4733724354955262	False	ENSG00000124664	1668.0	False	Rest
SPDYA-1	0.0	0.01	339.0	0.0001476894778432	0.0096206706220509	313989.0	-0.2717894014536333	0.785949558372142	0.9119025287565226	False	ENSG00000163806	1407.0	False	Rest
SPDYA-2	0.0008143883281283	0.0172757852801628	450.0	0.0001476894778432	0.0096206706220509	313989.0	0.8184679421092135	0.4135238157624352	0.5147927774537414	False	ENSG00000163806	1407.0	False	Rest
SPDYE2-1	0.0	0.01	655.0	0.0	0.0	313989.0	0.0	1.0	1.0	False	ENSG00000205238	323.0	False	Rest
SPDYE3-2	0.0	0.01	368.0	0.0	0.0	313989.0	0.0	1.0	1.0	False	ENSG00000214300	323.0	False	Rest
SPECC1-1	0.0277886756551944	0.1574274123096384	246.0	0.0241687151249227	0.1291354535852146	313989.0	0.3605592059017922	0.718739328311307	0.8446018374229437	False	ENSG00000128487	3352.0	True	Rest
SPECC1-2	0.0315914027435931	0.1767559995925369	346.0	0.0241687151249227	0.1291354535852146	313989.0	0.7809035316431787	0.4353940994421016	0.5397356937037581	False	ENSG00000128487	3352.0	True	Rest
SPECC1L-2	0.0469180624020776	0.1850558072861675	511.0	0.371406926137714	0.4555834980771779	313989.0	-39.443565086939856	1.921896754785717e-158	1e-16	True	ENSG00000100014	9021.0	False	Rest
SPEF2-1	0.003910810678951	0.0362089297308133	242.0	0.0698979558352704	0.2263733664775919	313989.0	-27.93228541036332	1.18178662657523e-79	1e-16	True	ENSG00000152582	4411.0	False	Rest
SPEF2-2	0.0096639655914503	0.0837096918186488	388.0	0.0698979558352704	0.2263733664775919	313989.0	-14.110039946250918	7.013217672468018e-37	1e-16	True	ENSG00000152582	4411.0	False	Rest
SPEG-1	0.0	0.01	405.0	0.0001348762236863	0.0103469611673817	313989.0	-0.2712459453638612	0.7863400360303471	0.9122239993004329	False	ENSG00000072195	1388.0	False	Rest
SPG7-2	0.2181798985822023	0.3690282016943987	417.0	0.3772938285687606	0.4655148082353128	313989.0	-8.795453792445457	3.775474372574673e-17	1e-16	True	ENSG00000197912	9088.0	False	Rest
SPG11-1	0.1280740405474939	0.3040060549704886	775.0	0.3577482606579296	0.4635412735334165	313989.0	-20.97192648794044	7.634195406222105e-78	1e-16	True	ENSG00000104133	8878.0	False	Rest
SPG21-2	0.9601225637279832	0.6298301220878633	333.0	1.1828638030512215	0.5901514294401398	313989.0	-6.450557089098985	3.9301014419589054e-10	6.929510294893347e-10	True	ENSG00000090487	12187.0	False	Rest
SPHK2-1	0.0467945725288031	0.1725306498623602	159.0	0.1189309521740809	0.276913819279328	313989.0	-5.268701150594988	4.426403788587514e-07	7.317500159101548e-07	True	ENSG00000063176	5393.0	False	Rest
SPI1-1	0.0	0.01	526.0	0.0003546149132189	0.01819449921275	313989.0	-0.8110525136629108	0.417698997967601	0.5195347930496459	False	ENSG00000066336	1555.0	False	Rest
SPI1-2	0.0	0.01	140.0	0.0003546149132189	0.01819449921275	313989.0	-0.4192767063512956	0.6756592592304033	0.7998986206392024	False	ENSG00000066336	1555.0	False	Rest
SPIB-1	0.0	0.01	478.0	0.0012249722397939	0.0269051759354955	313989.0	-2.663546618769095	0.0079880533428198	0.0115121664605582	True	ENSG00000269404	1863.0	False	Rest
SPIB-2	0.0	0.01	155.0	0.0012249722397939	0.0269051759354955	313989.0	-1.5223605179558222	0.1299549593561016	0.1727411658159132	False	ENSG00000269404	1863.0	True	Rest
SPIC-1	0.0	0.01	239.0	9.060792893299351e-07	0.00050771901129	313989.0	-0.0014007632140191	0.9988835263997154	1.0	False	ENSG00000166211	660.0	False	Rest
SPIC-2	0.0	0.01	156.0	9.060792893299351e-07	0.00050771901129	313989.0	-0.0011316919449564	0.9990984958618604	1.0	False	ENSG00000166211	660.0	False	Rest
SPICE1-1	0.001747901049944	0.0308740881822187	312.0	0.080474714286446	0.2305242787956095	313989.0	-43.84276422685532	2.0105591951435857e-143	1e-16	True	ENSG00000163611	4637.0	False	Rest
SPICE1-2	0.0143983214270344	0.1102432365563023	181.0	0.080474714286446	0.2305242787956095	313989.0	-8.053543698262061	1.0448815843398234e-13	1.957915632218068e-13	True	ENSG00000163611	4637.0	False	Rest
SPIDR-1	0.0146557944792288	0.1237333187267637	135.0	0.1435552177857942	0.3098899458714361	313989.0	-12.087774960211917	3.06323357722994e-23	1e-16	True	ENSG00000164808	5812.0	False	Rest
SPIN1-1	0.0219837245425328	0.1242241142147728	966.0	0.3140347269813169	0.4496522398911172	313989.0	-71.64075134693226	0.0	1e-16	True	ENSG00000106723	8384.0	False	Rest
SPIN2B-1	0.0059290088140047	0.0956023945008804	260.0	0.0287104073041094	0.146340177420504	313989.0	-3.838639977391642	0.0001554230782188	0.0002394352847611	True	ENSG00000186787	3496.0	False	Rest
SPIN2B-2	0.0027803969160418	0.0382835505393074	535.0	0.0287104073041094	0.146340177420504	313989.0	-15.474881138226817	3.04793392529621e-45	1e-16	True	ENSG00000186787	3496.0	False	Rest
SPIN4-1	0.0079460548603352	0.0825274788893203	849.0	0.1252343173139251	0.2912994619384951	313989.0	-40.73006267262062	5.980999059350181e-207	1e-16	True	ENSG00000186767	5505.0	False	Rest
SPIN4-2	0.0202616439373404	0.101040190783581	108.0	0.1252343173139251	0.2912994619384951	313989.0	-10.781372698272513	8.0943783703241545e-19	1e-16	True	ENSG00000186767	5505.0	False	Rest
SPINK1-1	0.0	0.01	346.0	2.931824547923837e-06	0.0011780307138673	313989.0	-0.005453467201909	0.9956519361589328	1.0	False	ENSG00000164266	742.0	False	Rest
SPINK1-2	0.0	0.01	419.0	2.931824547923837e-06	0.0011780307138673	313989.0	-0.0060012396095419	0.9952145952115836	1.0	False	ENSG00000164266	742.0	False	Rest
SPINK2-1	0.0	0.01	255.0	0.0032297584581352	0.052905330352813	313989.0	-5.099872951234042	6.470322359616245e-07	1.0657702993849805e-06	True	ENSG00000128040	2191.0	False	Rest
SPINK2-2	0.0	0.01	297.0	0.0032297584581352	0.052905330352813	313989.0	-5.493814829940709	8.177113480979667e-08	1.375257355795374e-07	True	ENSG00000128040	2191.0	False	Rest
SPINK4-2	0.0	0.01	85.0	1.8175277263130645e-05	0.0033755619255085	313989.0	-0.0167565192426132	0.9866705916432555	1.0	False	ENSG00000122711	1066.0	False	Rest
SPINT1-1	0.0020682328720418	0.0308303327822489	381.0	0.0291575167485714	0.150455208874633	313989.0	-16.908131899487977	7.763313075815895e-49	1e-16	True	ENSG00000166145	3511.0	False	Rest
SPINT2-1	0.0	0.01	386.0	0.0200169506323088	0.1297257900865903	313989.0	-35.79801322998544	5.890842889889407e-147	1e-16	True	ENSG00000167642	3195.0	False	Rest
SPINT2-2	0.0	0.01	180.0	0.0200169506323088	0.1297257900865903	313989.0	-25.646906145805925	2.2808377770910883e-67	1e-16	True	ENSG00000167642	3195.0	False	Rest
SPIRE1-1	0.0061253683426456	0.061945024657452	407.0	0.0180594569037489	0.1132770571866239	313989.0	-3.878294766183709	0.0001225155955413	0.0001894779104023	True	ENSG00000134278	3131.0	False	Rest
SPIRE1-2	0.0	0.01	43.0	0.0180594569037489	0.1132770571866239	313989.0	-11.739678264789074	4.512023415977393e-15	8.62823021245348e-15	True	ENSG00000134278	3131.0	False	Rest
SPN-2	0.1322023805361313	0.3548503517121378	514.0	1.578222935699728	0.6112498677619095	313989.0	-92.16342123874443	2e-323	1e-16	True	ENSG00000197471	12382.0	False	Rest
SPNS1-1	0.0478341728934247	0.1816183476396927	614.0	0.3266922218233312	0.4378265006843236	313989.0	-37.83152630544605	5.544915965329793e-164	1e-16	True	ENSG00000169682	8529.0	False	Rest
SPNS1-2	0.1031635571654441	0.2655890091987538	243.0	0.3266922218233312	0.4378265006843236	313989.0	-13.105996339230124	4.842611598743616e-30	1e-16	True	ENSG00000169682	8529.0	False	Rest
SPNS3-2	0.002734492222468	0.0263704880021334	93.0	0.0217847305540883	0.1279765142849438	313989.0	-6.942473146326797	5.057875879315101e-10	8.897186386044076e-10	True	ENSG00000182557	3266.0	False	Rest
SPOCK2-1	0.1035911840039725	0.3159588793416598	408.0	1.0612698007160482	0.650385870933536	313989.0	-61.05581036539321	2.2006038257326258e-208	1e-16	True	ENSG00000107742	12062.0	False	Rest
SPOCK2-2	0.079211306040454	0.2670798974464003	157.0	1.0612698007160482	0.650385870933536	313989.0	-46.00479110176696	5.3087428587108285e-93	1e-16	True	ENSG00000107742	12062.0	False	Rest
SPON1-1	0.0	0.01	217.0	0.0161586377610286	0.1219891706498428	313989.0	-22.666118494073093	9.098409005599697e-64	1e-16	True	ENSG00000262655	3049.0	False	Rest
SPON1-2	0.0	0.01	212.0	0.0161586377610286	0.1219891706498428	313989.0	-22.42757474085411	2.591636349033947e-62	1e-16	True	ENSG00000262655	3049.0	False	Rest
SPON2-1	0.0061668936196748	0.0649722559075706	111.0	0.0067143436070314	0.0696862244431937	313989.0	-0.0887543613016646	0.929438386221479	1.0	False	ENSG00000159674	2521.0	True	Rest
SPON2-2	0.0022667267813294	0.038391640412657	651.0	0.0067143436070314	0.0696862244431937	313989.0	-2.945797509506076	0.0033348899968944	0.0048867033346526	True	ENSG00000159674	2521.0	False	Rest
SPOP-1	0.0070982888556908	0.0606379346071004	138.0	0.2508386743920692	0.3911335481511969	313989.0	-46.793732157057285	3.34213621429753e-88	1e-16	True	ENSG00000121067	7554.0	False	Rest
SPOP-2	0.0552867194274803	0.1834236498695792	77.0	0.2508386743920692	0.3911335481511969	313989.0	-9.349969334537755	2.8029773220146572e-14	5.2979279202268116e-14	True	ENSG00000121067	7554.0	False	Rest
SPP1-1	0.0020665181387821	0.029443351290858	203.0	0.0110798493181971	0.0975668238995621	313989.0	-4.346202671593675	2.1801783875075503e-05	3.451865669506247e-05	True	ENSG00000118785	2805.0	False	Rest
SPP1-2	0.0	0.01	525.0	0.0110798493181971	0.0975668238995621	313989.0	-23.57983512739966	4.649569092088851e-91	1e-16	True	ENSG00000118785	2805.0	False	Rest
SPPL2A-2	0.4217157546317938	0.575950872721865	495.0	0.9227354174703374	0.5938994106745614	313989.0	-19.337852132284908	1.700650073603047e-62	1e-16	True	ENSG00000138600	11837.0	False	Rest
SPPL2B-1	0.0216401503720414	0.1015003542902098	109.0	0.2218653351526272	0.3799332617884055	313989.0	-20.545218053787497	2.749695715713228e-39	1e-16	True	ENSG00000005206	7092.0	False	Rest
SPPL3-1	0.0506054346993465	0.185945125329842	745.0	0.1701100924393574	0.3296470584730179	313989.0	-17.476919577169447	1.0806664259060272e-57	1e-16	True	ENSG00000157837	6276.0	False	Rest
SPPL3-2	0.0284300154861919	0.1315615634942424	187.0	0.1701100924393574	0.3296470584730179	313989.0	-14.69907951990146	4.939209732686705e-33	1e-16	True	ENSG00000157837	6276.0	False	Rest
SPRED2-1	0.0	0.01	153.0	0.0032184065441643	0.0449232193931518	313989.0	-3.96151841842843	0.0001132869057783	0.0001754863476272	True	ENSG00000198369	2190.0	False	Rest
SPRED2-2	0.0037589095381527	0.0490945619674362	443.0	0.0032184065441643	0.0449232193931518	313989.0	0.2315848849636954	0.8169673681019793	0.9410587407355416	False	ENSG00000198369	2190.0	True	Rest
SPRN-1	0.0	0.01	35.0	1.3201633855660677e-05	0.0028288631371309	313989.0	-0.0078101570814998	0.993814106192994	1.0	False			False	Rest
SPRTN-2	0.138660711488303	0.2762961679310846	170.0	0.1740023170798902	0.3298439710127327	313989.0	-1.6671258481084474	0.0973386195961128	0.1305294931633119	False	ENSG00000010072	6346.0	True	Rest
SPRY1-1	0.0389315915126529	0.183533556916576	317.0	0.0774004433343971	0.2507688784729622	313989.0	-3.728331188096489	0.0002282267431164	0.0003495613797615	True	ENSG00000164056	4559.0	False	Rest
SPRY2-1	0.0	0.01	377.0	0.0002749752875949	0.0150909873150742	313989.0	-0.5331769705418337	0.5942243646727146	0.7147456955396907	False	ENSG00000136158	1515.0	False	Rest
SPRY2-2	0.0	0.01	148.0	0.0002749752875949	0.0150909873150742	313989.0	-0.3343424730782608	0.7385966584404507	0.863981577625019	False	ENSG00000136158	1515.0	False	Rest
SPRYD3-1	0.0235730224185519	0.1267668479470306	540.0	0.3055125313904309	0.4278434535273691	313989.0	-51.184010513376535	2.1169194800901133e-213	1e-16	True	ENSG00000167778	8281.0	False	Rest
SPRYD4-1	0.0208467558869775	0.120154740803851	265.0	0.1015477142499698	0.2666061414857842	313989.0	-10.910893121503532	3.746417767701101e-23	1e-16	True	ENSG00000176422	5059.0	False	Rest
SPRYD7-1	0.0340774091657981	0.1527771994150723	617.0	0.0598102394620269	0.2042478649970226	313989.0	-4.176478820631836	3.384946074112752e-05	5.326864074241217e-05	True	ENSG00000123178	4193.0	False	Rest
SPRYD7-2	0.0015591799535534	0.0179136138408282	132.0	0.0598102394620269	0.2042478649970226	313989.0	-36.37918309294719	5.32252344392649e-75	1e-16	True	ENSG00000123178	4193.0	False	Rest
SPSB1-1	0.0601110362980751	0.2233311451424206	692.0	0.2993906027186661	0.4511727155727643	313989.0	-28.05853297543424	7.829151703162167e-117	1e-16	True	ENSG00000171621	8203.0	False	Rest
SPSB2-1	0.0242503764042594	0.1223467394776533	514.0	0.2208796698343296	0.3784201862212744	313989.0	-36.15455695778836	4.377524269558164e-145	1e-16	True	ENSG00000111671	7075.0	False	Rest
SPSB2-2	0.012474599591595	0.0839086136913183	376.0	0.2208796698343296	0.3784201862212744	313989.0	-47.585009942521744	2.635156501453137e-165	1e-16	True	ENSG00000111671	7075.0	False	Rest
SPSB3-1	0.2203259956378203	0.353858806813101	65.0	0.3287427032519202	0.4456283084953892	313989.0	-2.4697420954984053	0.01619659853297	0.0229231741465748	True	ENSG00000162032	8561.0	False	Rest
SPTAN1-1	0.1239525732018199	0.3436796081240844	612.0	1.2674159345239304	0.5860479189008522	313989.0	-82.07615079105125	0.0	1e-16	True	ENSG00000197694	12238.0	False	Rest
SPTAN1-2	0.3312400809601339	0.5174098824287123	382.0	1.2674159345239304	0.5860479189008522	313989.0	-35.335866003948986	1.7963490378814962e-122	1e-16	True	ENSG00000197694	12238.0	False	Rest
SPTB-1	0.0	0.01	298.0	0.0001393588892823	0.0095246159952365	313989.0	-0.2404672449730177	0.8101336674646675	0.9348381565412152	False	ENSG00000070182	1398.0	False	Rest
SPTBN1-1	0.5362016021421081	0.5414127301569658	418.0	0.5957740612218402	0.5407371283130463	313989.0	-2.2481073163265606	0.0250896655379745	0.0350633415820271	True	ENSG00000115306	10717.0	False	Rest
SPTBN1-2	0.6172424142950037	0.5352178036530791	178.0	0.5957740612218402	0.5407371283130463	313989.0	0.5349984978832747	0.5933215940853418	0.7137309764144258	False	ENSG00000115306	10717.0	True	Rest
SPTBN5-1	0.0062313913567665	0.0795570790898786	163.0	0.0050443665143586	0.0608834059987756	313989.0	0.1904621891447724	0.8491852901387107	0.97149244945419	False	ENSG00000137877	2384.0	True	Rest
SPTLC1-1	0.0304633589622415	0.150612710330094	162.0	0.2959590172091767	0.411903119739009	313989.0	-22.39324141862278	1.6799699996544727e-51	1e-16	True	ENSG00000090054	8154.0	False	Rest
SPTLC1-2	0.0343648509759652	0.1432623914208376	190.0	0.2959590172091767	0.411903119739009	313989.0	-25.10667165028088	2.162268550022987e-62	1e-16	True	ENSG00000090054	8154.0	False	Rest
SPTSSA-2	0.0198768892884254	0.1169743930253457	100.0	0.3790210012799762	0.466738757789852	313989.0	-30.625252993372563	1.2955547593077825e-52	1e-16	True	ENSG00000165389	9110.0	False	Rest
SPTY2D1-1	0.0785802049971208	0.2532209700547845	410.0	0.5535903270285245	0.5211246076511215	313989.0	-37.87891502005115	1.5593351682127206e-136	1e-16	True	ENSG00000179119	10481.0	False	Rest
SPZ1-2	0.0	0.01	350.0	2.0307423909456613e-05	0.0037393453275491	313989.0	-0.0379887509218161	0.9697183645763672	1.0	False	ENSG00000164299	1086.0	False	Rest
SQOR-1	0.0810452545842816	0.2549013474570646	248.0	0.7048509146431583	0.5561097926981875	313989.0	-38.46699099744895	1.0003870721545627e-106	1e-16	True	ENSG00000137767	11202.0	False	Rest
SQSTM1-1	1.2464283214393237	0.7084424652552239	282.0	1.4358965440531457	0.7086463692839658	313989.0	-4.489120885611995	1.0439746013901302e-05	1.6665884563472634e-05	True	ENSG00000161011	12326.0	False	Rest
SQSTM1-2	1.32149652910792	0.7207504315494281	554.0	1.4358965440531457	0.7086463692839658	313989.0	-3.73272499847928	0.0002089531841547	0.0003205906209841	True	ENSG00000161011	12326.0	False	Rest
SRC-1	0.0	0.01	579.0	0.0092361252067088	0.0838501643079828	313989.0	-20.91015114564589	1.3401013422453575e-76	1e-16	True	ENSG00000197122	2699.0	False	Rest
SRC-2	0.0	0.01	462.0	0.0092361252067088	0.0838501643079828	313989.0	-18.898800522605	5.116813519364079e-62	1e-16	True	ENSG00000197122	2699.0	False	Rest
SRCAP-1	0.7205458422737009	0.5982290409509906	169.0	0.7392158993173079	0.5550000756306639	313989.0	-0.4056214686647896	0.6855363852730949	0.8098041175359826	False	ENSG00000080603	11351.0	True	Rest
SRD5A1-1	0.0238628259726933	0.1251362497674336	56.0	0.2134092285670984	0.3789663651384005	313989.0	-11.325868706564671	5.111089645091181e-16	9.909666095588566e-16	True	ENSG00000145545	6976.0	False	Rest
SRD5A1-2	0.024983861297369	0.1296176789502615	80.0	0.2134092285670984	0.3789663651384005	313989.0	-12.988162138122712	2.479180993909055e-21	1e-16	True	ENSG00000145545	6976.0	False	Rest
SRD5A3-1	0.0079300414198793	0.0832188408779859	267.0	0.1663402882010297	0.337104402331822	313989.0	-30.889311268166065	3.6667477357371377e-91	1e-16	True	ENSG00000128039	6217.0	False	Rest
SRD5A3-2	0.014167081549823	0.0802149008606739	251.0	0.1663402882010297	0.337104402331822	313989.0	-29.84528445866746	1.6614284198591897e-85	1e-16	True	ENSG00000128039	6217.0	False	Rest
SREBF2-1	0.141879969236383	0.3537441025435258	209.0	0.6237774766417972	0.5580096252675476	313989.0	-19.67792283117233	1.9334561757922165e-49	1e-16	True	ENSG00000198911	10850.0	False	Rest
SREBF2-2	0.0573124435712706	0.2409951172220229	159.0	0.6237774766417972	0.5580096252675476	313989.0	-29.59884040266948	1.5422406010759777e-66	1e-16	True	ENSG00000198911	10850.0	False	Rest
SREK1-1	0.0	0.01	161.0	0.0	0.0	313989.0	0.0	1.0	1.0	False	ENSG00000153914	323.0	False	Rest
SREK1-2	0.0	0.01	345.0	0.0	0.0	313989.0	0.0	1.0	1.0	False	ENSG00000153914	323.0	False	Rest
SREK1IP1-1	0.1724998931275969	0.3509026489203975	935.0	0.2729685547428612	0.4109138438823784	313989.0	-8.737051083599225	1.0798623827062709e-17	1e-16	True	ENSG00000153006	7858.0	False	Rest
SRFBP1-1	0.1868845685385167	0.36728077614165	32.0	0.2078674036878767	0.3695887695528057	313989.0	-0.3231607087838989	0.7487429418841411	0.8741130106727727	False	ENSG00000151304	6892.0	True	Rest
SRGAP1-1	0.0	0.01	274.0	0.000293265198524	0.0129771282351467	313989.0	-0.4850839765635524	0.6280046552231469	0.7504025914924366	False	ENSG00000196935	1523.0	False	Rest
SRGAP2-1	0.0	0.01	417.0	0.0	0.0	313989.0	0.0	1.0	1.0	False			False	Rest
SRGAP2-2	0.0	0.01	696.0	0.0	0.0	313989.0	0.0	1.0	1.0	False			False	Rest
SRGAP2B-2	0.0	0.01	203.0	0.0	0.0	313989.0	0.0	1.0	1.0	False	ENSG00000196369	323.0	False	Rest
SRGAP2C-1	0.0	0.01	73.0	0.0	0.0	313989.0	0.0	1.0	1.0	False	ENSG00000171943	323.0	False	Rest
SRGAP2C-2	0.0	0.01	47.0	0.0	0.0	313989.0	0.0	1.0	1.0	False	ENSG00000171943	323.0	False	Rest
SRGAP3-1	0.0026383618104089	0.0519697006008135	388.0	0.0028506088078547	0.0474685127744022	313989.0	-0.0804050738977621	0.9359565689656856	1.0	False	ENSG00000196220	2140.0	True	Rest
SRGAP3-2	0.0	0.01	305.0	0.0028506088078547	0.0474685127744022	313989.0	-4.924770465724127	1.3610275997262596e-06	2.223024029307863e-06	True	ENSG00000196220	2140.0	False	Rest
SRGN-1	0.1401912997319148	0.3364070755530621	650.0	1.3958173229010908	0.6492722380085629	313989.0	-94.79464849355	0.0	1e-16	True	ENSG00000122862	12311.0	False	Rest
SRGN-2	0.1524523074063015	0.3645397985048283	408.0	1.3958173229010908	0.6492722380085629	313989.0	-68.7528224392254	2.586567897307465e-227	1e-16	True	ENSG00000122862	12311.0	False	Rest
SRI-1	0.3773308763901392	0.4454973789388807	30.0	0.7466830378643091	0.5743162312836814	313989.0	-4.54068778707379	9.06756558717345e-05	0.0001409037447254	True	ENSG00000075142	11372.0	False	Rest
SRI-2	0.0511549191641738	0.2112960834603388	686.0	0.7466830378643091	0.5743162312836814	313989.0	-85.52800209570917	0.0	1e-16	True	ENSG00000075142	11372.0	False	Rest
SRM-2	0.1461538483901899	0.357360136510781	196.0	0.8420902112955938	0.67710187142243	313989.0	-27.23362053487121	1.610378001492263e-68	1e-16	True	ENSG00000116649	11637.0	False	Rest
SRP14-2	0.0	0.01	247.0	0.0	0.0	313989.0	0.0	1.0	1.0	False	ENSG00000140319	323.0	False	Rest
SRP54-2	0.5053700077636488	0.542045571055171	348.0	0.7323781454718308	0.5484571134339454	313989.0	-7.808165173033182	6.900088390289236e-14	1.2966749703766805e-13	True	ENSG00000100883	11322.0	False	Rest
SRPK1-1	0.0401500675413343	0.179465898779069	315.0	0.600182274933895	0.5381200006064402	313989.0	-55.13616138072417	2.388047368464029e-165	1e-16	True	ENSG00000096063	10748.0	False	Rest
SRPK1-2	0.0274847827631712	0.1434505319318545	237.0	0.600182274933895	0.5381200006064402	313989.0	-61.13684377185213	9.37079060736276e-149	1e-16	True	ENSG00000096063	10748.0	False	Rest
SRPK2-2	0.4822648447213573	0.5180858880576047	631.0	0.6426258569418435	0.5563650622759282	313989.0	-7.766208323517907	3.269099498610222e-14	6.174112859118985e-14	True	ENSG00000135250	10937.0	False	Rest
SRPRA-2	0.3734445571899414	0.6669390699103663	10.0	0.7330644904098451	0.5659316997398919	313989.0	-1.7051108462223692	0.1223641188441498	0.1630013001285222	False	ENSG00000182934	11326.0	False	Rest
SRPRB-2	0.1799549062167648	0.3172165008301688	113.0	0.4300462750788169	0.495207392159909	313989.0	-8.37706313653266	1.745747638330495e-13	3.2593142174509217e-13	True	ENSG00000144867	9576.0	False	Rest
SRR-2	0.011198839732817	0.0834437679753836	143.0	0.088430761513789	0.2430873450038052	313989.0	-11.046718315061664	6.698183542064223e-21	1e-16	True	ENSG00000167720	4789.0	False	Rest
SRRD-1	0.0295347166912896	0.1404738436349508	280.0	0.210353238965104	0.3602420315103947	313989.0	-21.47616316083434	2.5986509289497555e-61	1e-16	True	ENSG00000100104	6933.0	False	Rest
SRRM1-1	0.6966584040484297	0.557040399173572	109.0	0.7864927218228087	0.5698750448432456	313989.0	-1.6834101772122587	0.0951821351028816	0.127729957856058	False	ENSG00000133226	11490.0	True	Rest
SRSF5-1	0.0309708326892123	0.1573893050710935	366.0	0.2875735865622482	0.4129401822022722	313989.0	-31.06641956613368	2.9924363562550648e-105	1e-16	True	ENSG00000100650	8064.0	False	Rest
SRSF5-2	0.2107568880800245	0.3736508233516974	1188.0	0.2875735865622482	0.4129401822022722	313989.0	-7.069631366610907	2.632572656862753e-12	4.826516546326931e-12	True	ENSG00000100650	8064.0	False	Rest
SRSF6-2	0.0004964893007597	0.0105204196670198	449.0	0.0291670064077317	0.1395807357414344	313989.0	-51.61454873935129	3.951315265876215e-241	1e-16	True	ENSG00000124193	3513.0	False	Rest
SRSF8-2	0.0242225138040689	0.1576887528565435	143.0	0.4673618610793292	0.5160495916530935	313989.0	-33.523630017720194	1.003607566761716e-69	1e-16	True	ENSG00000263465	9866.0	False	Rest
SRSF9-1	0.1120668991674324	0.29753414458229	349.0	0.5861864361347302	0.5237117285148947	313989.0	-29.71784091810596	8.675103976489707e-98	1e-16	True	ENSG00000111786	10675.0	False	Rest
SRSF9-2	0.0549807485495064	0.2011912436346039	740.0	0.5861864361347302	0.5237117285148947	313989.0	-71.25727750777062	0.0	1e-16	True	ENSG00000111786	10675.0	False	Rest
SRSF10-1	0.0578568849180425	0.1970838921563278	224.0	0.2119438438400583	0.3526311598355067	313989.0	-11.688085788321434	5.928606559273663e-25	1e-16	True	ENSG00000188529	6950.0	False	Rest
SRSF10-2	0.0175555376027593	0.1110295089739817	151.0	0.2119438438400583	0.3526311598355067	313989.0	-21.46195924410253	8.734941727373765e-48	1e-16	True	ENSG00000188529	6950.0	False	Rest
SRSF11-1	0.1570957047420565	0.3058097061095416	239.0	0.1541218310222016	0.313469163773477	313989.0	0.1502784155661291	0.8806720386642413	0.999085646811394	False	ENSG00000116754	5998.0	True	Rest
SRSF11-2	0.0718648060279734	0.1985395618493067	170.0	0.1541218310222016	0.313469163773477	313989.0	-5.398306248698743	2.2418856617201178e-07	3.731733662341737e-07	True	ENSG00000116754	5998.0	False	Rest
SRXN1-2	0.0104699355104695	0.1001531124585392	184.0	0.1603288543326881	0.3240830605229902	313989.0	-20.234790221965607	8.495335267709163e-49	1e-16	True	ENSG00000271303	6110.0	False	Rest
SRY-1	0.0	0.01	585.0	3.749987940107629e-07	0.0002101295315493	313989.0	-0.0009070007067123	0.999276627967184	1.0	False	ENSG00000184895	646.0	False	Rest
SRY-2	0.0	0.01	193.0	3.749987940107629e-07	0.0002101295315493	313989.0	-0.0005209649034944	0.9995848710474936	1.0	False	ENSG00000184895	646.0	False	Rest
SS18-1	0.2638212216380458	0.4130676177062065	149.0	0.4959344745407084	0.4971979930316069	313989.0	-6.856818903995559	1.7736616283668538e-10	3.149854927444845e-10	True	ENSG00000141380	10106.0	False	Rest
SS18-2	0.0498434646172566	0.1756193363945623	111.0	0.4959344745407084	0.4971979930316069	313989.0	-26.72379999815536	4.470845463749076e-50	1e-16	True	ENSG00000141380	10106.0	False	Rest
SS18L1-1	0.0155922314699958	0.094857983345732	68.0	0.0871054412435626	0.2436308383657043	313989.0	-6.212363287455156	3.7432272995373465e-08	6.335237618539465e-08	True	ENSG00000184402	4761.0	False	Rest
SS18L2-1	0.056107919234218	0.2037198813653533	165.0	0.2756318249492319	0.4022513458598937	313989.0	-13.827572500665202	2.342722435561213e-29	1e-16	True	ENSG00000008324	7890.0	False	Rest
SSBP1-1	0.0023844776117257	0.0473305291692742	394.0	0.031402602591088	0.1458117704342406	313989.0	-12.097769785414869	5.988687735565335e-29	1e-16	True	ENSG00000106028	3553.0	False	Rest
SSBP2-1	0.0191376749925686	0.1234366628421418	522.0	0.2371411785017374	0.3980039722372926	313989.0	-40.00676732554389	1.651102615731099e-163	1e-16	True	ENSG00000145687	7339.0	False	Rest
SSBP2-2	0.104240993169522	0.2830640578120705	396.0	0.2371411785017374	0.3980039722372926	313989.0	-9.33141915156518	7.494636276629046e-19	1e-16	True	ENSG00000145687	7339.0	False	Rest
SSBP3-1	0.1274055894664539	0.3091091760040878	558.0	0.838966756044549	0.5820155931227984	313989.0	-54.20678211436721	8.049919295089313e-226	1e-16	True	ENSG00000157216	11631.0	False	Rest
SSBP3-2	0.1375173859859025	0.3320497395026954	372.0	0.838966756044549	0.5820155931227984	313989.0	-40.670142372725536	2.619069740488971e-139	1e-16	True	ENSG00000157216	11631.0	False	Rest
SSBP4-1	0.0069847486235878	0.0679238271085066	396.0	0.0905073803170776	0.2454046614681617	313989.0	-24.270788382892807	3.4435056018869656e-81	1e-16	True	ENSG00000130511	4833.0	False	Rest
SSBP4-2	0.0017752453954844	0.0252668250513738	607.0	0.0905073803170776	0.2454046614681617	313989.0	-79.56994338544696	0.0	1e-16	True	ENSG00000130511	4833.0	False	Rest
SSH1-2	0.0263740591013285	0.1465810691768422	571.0	0.1983486811532597	0.3584087685291833	313989.0	-27.884083544683733	2.451586011529183e-109	1e-16	True	ENSG00000084112	6734.0	False	Rest
SSH2-1	0.2426842108431747	0.3848534034168587	237.0	0.2433634332414163	0.3857391471737882	313989.0	-0.0271597797609947	0.978355212341083	1.0	False	ENSG00000141298	7442.0	True	Rest
SSH2-2	0.2406001589695612	0.3456137296566949	300.0	0.2433634332414163	0.3857391471737882	313989.0	-0.1383997621325439	0.8900174260130987	1.0	False	ENSG00000141298	7442.0	True	Rest
SSH3-1	0.0021774634308771	0.0361741210597109	545.0	0.0258429173660646	0.1405738802359307	313989.0	-15.076364181939212	1.6795097462528058e-43	1e-16	True	ENSG00000172830	3406.0	False	Rest
SSNA1-1	0.1818415413282889	0.3505023765294938	574.0	0.3253574446601832	0.4264966137573281	313989.0	-9.796660113073624	4.608252398012061e-21	1e-16	True	ENSG00000176101	8509.0	False	Rest
SSNA1-2	0.1837385631166398	0.330705227970154	320.0	0.3253574446601832	0.4264966137573281	313989.0	-7.653980002120789	2.3175840479803893e-13	4.316580785876409e-13	True	ENSG00000176101	8509.0	False	Rest
SSR1-1	0.0387292774266576	0.1671391237458502	292.0	0.2912206152546223	0.4106948840156962	313989.0	-25.742096499674386	2.4718716821913423e-77	1e-16	True	ENSG00000124783	8106.0	False	Rest
SSR2-1	0.1576256457954011	0.3826044222631323	376.0	1.5121906771428	0.5937661560611338	313989.0	-68.551732099849	5.172363019166174e-215	1e-16	True	ENSG00000163479	12357.0	False	Rest
SSR2-2	0.2224884494743516	0.463894192735516	226.0	1.5121906771428	0.5937661560611338	313989.0	-41.77041833793225	3.998883282449676e-108	1e-16	True	ENSG00000163479	12357.0	False	Rest
SSR3-1	0.2143782857027682	0.432694977569189	455.0	1.073039661869126	0.5971792275834559	313989.0	-42.27145777891253	6.214619115636717e-160	1e-16	True	ENSG00000114850	12081.0	False	Rest
SSR3-2	0.1128437361332311	0.3100237790548219	734.0	1.073039661869126	0.5971792275834559	313989.0	-83.54828681554952	0.0	1e-16	True	ENSG00000114850	12081.0	False	Rest
SSR4-2	0.0458976651162075	0.1934373720013545	716.0	0.7703893045106178	0.5795230309592776	313989.0	-99.2087489179751	0.0	1e-16	True	ENSG00000180879	11439.0	False	Rest
SSSCA1-2	0.0519870758723856	0.1991871347924311	268.0	0.2244476864293265	0.3709216041400093	313989.0	-14.153187790029552	2.351347148779033e-34	1e-16	True	ENSG00000173465	7144.0	False	Rest
SSTR3-1	0.0058062893714197	0.0749518550880886	647.0	0.0045547532444678	0.0630474583574674	313989.0	0.4244209102814377	0.6713997691167373	0.7953241288378571	False	ENSG00000278195	2337.0	True	Rest
SSTR3-2	0.000683960575994	0.0167814434971342	602.0	0.0045547532444678	0.0630474583574674	313989.0	-5.584322958203219	3.482748102143211e-08	5.9001821435564327e-08	True	ENSG00000278195	2337.0	False	Rest
ST3GAL2-1	0.0372524410486221	0.1490097641944885	16.0	0.2039837166875086	0.3586740923329044	313989.0	-4.47505353937315	0.0004442739108365	0.0006729082188297	True	ENSG00000157350	6836.0	False	Rest
ST3GAL2-2	0.0206823248593036	0.1137241297587948	653.0	0.2039837166875086	0.3586740923329044	313989.0	-40.768382390806025	1.0838529042800866e-184	1e-16	True	ENSG00000157350	6836.0	False	Rest
ST3GAL3-2	0.02931028815705	0.1548539897640202	254.0	0.171631555472298	0.329883545002981	313989.0	-14.620713013844522	1.44041405660097e-35	1e-16	True	ENSG00000126091	6304.0	False	Rest
ST3GAL4-2	0.0025385542280355	0.0449832955280575	314.0	0.0659372711626299	0.2091662919243924	313989.0	-24.708643482022467	9.43379769975152e-77	1e-16	True	ENSG00000110080	4315.0	False	Rest
ST3GAL5-1	0.031988891433267	0.1627636409300032	425.0	0.263308517653211	0.4256878541223083	313989.0	-29.16408366952674	4.017360724206187e-104	1e-16	True	ENSG00000115525	7737.0	False	Rest
ST3GAL5-2	0.0837705857653654	0.263981172345212	262.0	0.263308517653211	0.4256878541223083	313989.0	-10.996722120990478	2.2203994521997906e-23	1e-16	True	ENSG00000115525	7737.0	False	Rest
ST5-1	0.0	0.01	367.0	0.0024501287127993	0.0426700348232534	313989.0	-4.644609942042992	4.6957079502432205e-06	7.563722618471341e-06	True	ENSG00000166444	2093.0	False	Rest
ST6GAL1-1	0.4802995948512945	0.5525091825161242	689.0	0.8212660580491076	0.5917557912977564	313989.0	-16.17841113905498	3.631204738345629e-50	1e-16	True	ENSG00000073849	11589.0	False	Rest
ST6GAL1-2	0.6042180500473037	0.5955804279585126	264.0	0.8212660580491076	0.5917557912977564	313989.0	-5.918847990093384	1.006042626520593e-08	1.7232264778938407e-08	True	ENSG00000073849	11589.0	False	Rest
ST6GALNAC1-1	0.0	0.01	242.0	0.0086469374981787	0.0806745987734451	313989.0	-13.126285919115857	1.1172739820669562e-30	1e-16	True	ENSG00000070526	2663.0	False	Rest
ST6GALNAC1-2	0.0	0.01	152.0	0.0086469374981787	0.0806745987734451	313989.0	-10.496586504823236	5.897242303661509e-20	1e-16	True	ENSG00000070526	2663.0	False	Rest
ST6GALNAC3-1	0.0	0.01	132.0	0.0010373792789161	0.0266040564073721	313989.0	-1.1900888309319164	0.2361510385625501	0.3049152288272726	False	ENSG00000184005	1826.0	True	Rest
ST6GALNAC3-2	0.0011275777529025	0.016725364339826	435.0	0.0010373792789161	0.0266040564073721	313989.0	0.1122815518310136	0.9106517198144484	1.0	False	ENSG00000184005	1826.0	True	Rest
ST6GALNAC4-1	0.0269609148274189	0.134338672131244	674.0	0.0934650862192917	0.2576020154886621	313989.0	-12.801786210710109	8.668632803420333e-34	1e-16	True	ENSG00000136840	4895.0	False	Rest
ST6GALNAC4-2	0.002819802390029	0.0346503118794172	151.0	0.0934650862192917	0.2576020154886621	313989.0	-31.72709040575865	1.901690837769464e-70	1e-16	True	ENSG00000136840	4895.0	False	Rest
ST7-1	0.0046962961457975	0.0472785254992909	463.0	0.0784170266179769	0.2292185695632293	313989.0	-32.98505471196381	5.2623441302063525e-127	1e-16	True	ENSG00000004866	4579.0	False	Rest
ST7L-1	0.0026728690249248	0.0271266579016561	103.0	0.0640069481602031	0.2145716191609888	313989.0	-22.7149838016318	1.419511732706125e-42	1e-16	True	ENSG00000007341	4277.0	False	Rest
ST8SIA1-1	0.0	0.01	438.0	0.0015598650429697	0.0315645684357931	313989.0	-3.24210367931012	0.0012748339754014	0.0018993034920301	True	ENSG00000111728	1937.0	False	Rest
ST8SIA4-1	0.0433123143736853	0.1828497211773081	526.0	0.5603867916712946	0.5509554833602543	313989.0	-64.36856522322272	9.048455082295217e-256	1e-16	True	ENSG00000113532	10525.0	False	Rest
ST8SIA4-2	0.0978870843341964	0.2811491878505183	334.0	0.5603867916712946	0.5509554833602543	313989.0	-30.002857833223192	4.976471819357151e-97	1e-16	True	ENSG00000113532	10525.0	False	Rest
ST13-1	0.105321963328913	0.2644370037763409	332.0	0.1890490916420502	0.3399863267982356	313989.0	-5.76413046964148	1.8755326500786432e-08	3.19599451868143e-08	True	ENSG00000100380	6587.0	False	Rest
ST14-1	0.0	0.01	470.0	2.782593952428304e-05	0.0043970769203568	313989.0	-0.0603164719452881	0.9519292612022984	1.0	False	ENSG00000149418	1135.0	False	Rest
ST18-1	0.0	0.01	1048.0	1.067390375689295e-05	0.0028104160058845	313989.0	-0.0345498913381727	0.972445240542027	1.0	False	ENSG00000147488	971.0	False	Rest
ST20-1	0.0053766074983831	0.0519820138340622	187.0	0.0599492762957279	0.2023870453816441	313989.0	-14.291944129604664	6.51985329361805e-32	1e-16	True	ENSG00000180953	4197.0	False	Rest
ST20-2	0.0012462790012359	0.0241340890825744	375.0	0.0599492762957279	0.2023870453816441	313989.0	-45.241046029906016	1.7770942220903096e-167	1e-16	True	ENSG00000180953	4197.0	False	Rest
ST20-MTHFS-2	0.0	0.01	509.0	0.0	0.0	313989.0	0.0	1.0	1.0	False	ENSG00000259332	323.0	False	Rest
STAB1-1	0.0	0.01	1317.0	5.414023891894472e-05	0.0063935824002234	313989.0	-0.1963093821240757	0.844398224085074	0.967371002657366	False	ENSG00000010327	1227.0	False	Rest
STAB1-2	0.0	0.01	268.0	5.414023891894472e-05	0.0063935824002234	313989.0	-0.0886159329576534	0.9294535293614068	1.0	False	ENSG00000010327	1227.0	False	Rest
STAC3-1	0.0088745686067204	0.0814358501236643	294.0	0.0118756129735905	0.0928134937188992	313989.0	-0.6314900344222992	0.5282113168361056	0.6436314490386728	False	ENSG00000185482	2842.0	True	Rest
STAC3-2	0.0063916111081615	0.0536427524299575	401.0	0.0118756129735905	0.0928134937188992	313989.0	-2.043290455761336	0.0416734856716523	0.0574444694814716	True	ENSG00000185482	2842.0	False	Rest
STAG1-1	0.5005075193001228	0.5448962598065697	206.0	0.667995699714998	0.565660742307131	313989.0	-4.410120667564467	1.666080076494667e-05	2.645185757345405e-05	True	ENSG00000118007	11044.0	False	Rest
STAG2-1	0.2046106792239675	0.4421713717972024	449.0	0.8918698723385313	0.5738898207321141	313989.0	-32.89505855333742	8.245230709090642e-122	1e-16	True	ENSG00000101972	11761.0	False	Rest
STAG2-2	0.729990308237548	0.5747905210514095	101.0	0.8918698723385313	0.5738898207321141	313989.0	-2.829915685751416	0.0056273061121822	0.0081635519894835	True	ENSG00000101972	11761.0	False	Rest
STAG3-1	0.0074513864760496	0.0771367847546113	294.0	0.0218256968264993	0.1214606839572015	313989.0	-3.191505611609963	0.001568381658872	0.0023275902712325	True	ENSG00000066923	3268.0	False	Rest
STAG3-2	0.0096251835631583	0.0545994488278164	193.0	0.0218256968264993	0.1214606839572015	313989.0	-3.099623683192079	0.0022271343555126	0.003287032362867	True	ENSG00000066923	3268.0	False	Rest
STAM2-2	0.0106202917973449	0.0816189638943931	319.0	0.1938440818749323	0.3503778332068173	313989.0	-39.724473087348535	8.661382976983582e-128	1e-16	True	ENSG00000115145	6662.0	False	Rest
STAM-1	0.0204916193561498	0.1188455815414269	344.0	0.2762675793006482	0.4106935861883469	313989.0	-39.65823200177346	6.398669284090841e-132	1e-16	True	ENSG00000136738	7900.0	False	Rest
STAM-2	0.0513295415188935	0.1838536182971972	267.0	0.2762675793006482	0.4106935861883469	313989.0	-19.94926561453771	6.4140865712975835e-55	1e-16	True	ENSG00000136738	7900.0	False	Rest
STAMBP-1	0.0591538154309795	0.1715066098224211	62.0	0.2943988907435103	0.4182179645463933	313989.0	-10.793957672859705	8.581319892018774e-16	1.6583313070737972e-15	True	ENSG00000124356	8144.0	False	Rest
STAMBPL1-1	0.0714758383425763	0.2247611822020326	1505.0	0.3772882802009361	0.4705533293140723	313989.0	-52.23810238564012	0.0	1e-16	True	ENSG00000138134	9087.0	False	Rest
STAMBPL1-2	0.0193864865452831	0.1101429845176897	382.0	0.3772882802009361	0.4705533293140723	313989.0	-62.815915256234334	1.06553703283779e-208	1e-16	True	ENSG00000138134	9087.0	False	Rest
STAP1-1	0.1926549364413534	0.3565170934149058	1176.0	0.19196120953739	0.3825217436520834	313989.0	0.0665851816644268	0.9469231732839578	1.0	False	ENSG00000035720	6634.0	True	Rest
STAP2-1	0.0010883017512392	0.020734933198238	363.0	0.0512408586650312	0.1915093748087474	313989.0	-43.96629926327636	1.594152655502238e-162	1e-16	True	ENSG00000178078	4009.0	False	Rest
STARD3-2	0.0545132068139088	0.1930040956664378	395.0	0.3304337463556769	0.4391853563446938	313989.0	-28.3208413520826	1.5644618623544926e-97	1e-16	True	ENSG00000131748	8577.0	False	Rest
STARD3NL-1	0.010001219779253	0.0751169197746589	1000.0	0.246563081891466	0.3838258248045379	313989.0	-95.68900461763978	0.0	1e-16	True	ENSG00000010270	7490.0	False	Rest
STARD3NL-2	0.0148822485133703	0.0923156569229702	494.0	0.246563081891466	0.3838258248045379	313989.0	-55.03655279646467	4.662531280899824e-219	1e-16	True	ENSG00000010270	7490.0	False	Rest
STARD4-1	0.0276020058365755	0.1320397936897039	258.0	0.4006371035088883	0.4909693471659665	313989.0	-45.1233857156346	8.553454415185946e-126	1e-16	True	ENSG00000164211	9327.0	False	Rest
STARD4-2	0.0234724912663985	0.1153612534594758	232.0	0.4006371035088883	0.4909693471659665	313989.0	-49.468426693008	5.6825413615032226e-127	1e-16	True	ENSG00000164211	9327.0	False	Rest
STARD5-1	0.0058278670116346	0.0603681734578847	735.0	0.0495746856588663	0.1894304800532243	313989.0	-19.423784079744884	1.1266199817842179e-68	1e-16	True	ENSG00000172345	3978.0	False	Rest
STARD7-1	0.0168513242026855	0.1154318123723086	232.0	0.1498383277772133	0.3051251376382873	313989.0	-17.50287907983183	2.2384411062911533e-44	1e-16	True	ENSG00000084090	5930.0	False	Rest
STARD7-2	0.0618950861667279	0.2117005688169895	237.0	0.1498383277772133	0.3051251376382873	313989.0	-6.390199219266248	8.713864379944041e-10	1.527489912483145e-09	True	ENSG00000084090	5930.0	False	Rest
STARD9-1	0.0064257748913812	0.0704890020899915	503.0	0.0817106512704671	0.2432805900447968	313989.0	-23.728254351818315	5.982847002312726e-85	1e-16	True	ENSG00000159433	4654.0	False	Rest
STARD9-2	0.0119819033263933	0.1016978192190792	202.0	0.0817106512704671	0.2432805900447968	313989.0	-9.726978257286648	1.3631525612239785e-18	1e-16	True	ENSG00000159433	4654.0	False	Rest
STAT1-1	0.2985529851528906	0.6181259741098203	186.0	1.820575187409531	0.8755667659514583	313989.0	-33.56158987765118	1.0434476223754743e-80	1e-16	True	ENSG00000115415	12427.0	False	Rest
STAT1-2	0.8963528151620072	0.9018602662803762	243.0	1.820575187409531	0.8755667659514583	313989.0	-15.969158133866662	1.0420221978215136e-39	1e-16	True	ENSG00000115415	12427.0	False	Rest
STAT2-1	0.0686372577678412	0.2478285367582764	320.0	0.6295236710030298	0.5896963623793797	313989.0	-40.36911396679022	3.5525105273909887e-128	1e-16	True	ENSG00000170581	10874.0	False	Rest
STAT2-2	0.0865307108874906	0.2513077533753548	285.0	0.6295236710030298	0.5896963623793797	313989.0	-36.385487164019686	1.7250958943647228e-109	1e-16	True	ENSG00000170581	10874.0	False	Rest
STAT3-2	0.0409978191400396	0.1812904640952735	174.0	0.5466301677485865	0.5297377706143542	313989.0	-36.70366956568398	5.089329768947305e-84	1e-16	True	ENSG00000168610	10438.0	False	Rest
STAT4-1	0.03411364113843	0.1471290361765806	351.0	0.4112124515903498	0.4888529418239026	313989.0	-47.72510640012997	1.954012704952216e-157	1e-16	True	ENSG00000138378	9407.0	False	Rest
STAT4-2	0.0264398371450073	0.1363540575011482	478.0	0.4112124515903498	0.4888529418239026	313989.0	-61.10011954040918	6.15105266643292e-233	1e-16	True	ENSG00000138378	9407.0	False	Rest
STAT5A-1	0.0139830131346071	0.0902210821628886	213.0	0.2847598473729872	0.417986540676504	313989.0	-43.48648646372067	1.80340838690753e-109	1e-16	True	ENSG00000126561	8012.0	False	Rest
STAT6-2	0.0894911822111633	0.2647507264403335	538.0	0.411614718851678	0.4945536684792012	313989.0	-28.137272909498986	3.747805783072101e-108	1e-16	True	ENSG00000166888	9413.0	False	Rest
STATH-2	0.0	0.01	206.0	1.244236210542168e-05	0.0030598617718322	313989.0	-0.0178576007191826	0.9857698192943158	1.0	False	ENSG00000126549	999.0	False	Rest
STAU2-1	0.2268693637029797	0.4634854888570727	204.0	0.8639888503010854	0.631563916505145	313989.0	-19.621763191891453	8.179851070828428e-49	1e-16	True	ENSG00000040341	11699.0	False	Rest
STAU2-2	0.1303579509914709	0.3318579724025083	454.0	0.8639888503010854	0.631563916505145	313989.0	-46.98065657302049	3.2217481801817928e-177	1e-16	True	ENSG00000040341	11699.0	False	Rest
STC2-1	0.0	0.01	113.0	0.0020306607111182	0.039991329720689	313989.0	-2.1524364787658743	0.0334845843694422	0.0464617621424305	True	ENSG00000113739	2020.0	False	Rest
STC2-2	0.0	0.01	583.0	0.0020306607111182	0.039991329720689	313989.0	-4.83189297136153	1.7084300855492932e-06	2.782540928347057e-06	True	ENSG00000113739	2020.0	False	Rest
STEAP4-1	0.0	0.01	312.0	1.864577750427014e-05	0.0037807137380244	313989.0	-0.0329326709450333	0.973749398749769	1.0	False	ENSG00000127954	1069.0	False	Rest
STIM2-1	0.0563015320384111	0.1860291857647535	244.0	0.4011632982493142	0.4708027356620227	313989.0	-28.88555766914501	6.3938985708117645e-81	1e-16	True	ENSG00000109689	9334.0	False	Rest
STIM2-2	0.1989992892933357	0.3532372329859832	717.0	0.4011632982493142	0.4708027356620227	313989.0	-15.293886835425525	6.030214618577906e-46	1e-16	True	ENSG00000109689	9334.0	False	Rest
STIP1-2	0.0183647808815361	0.0934833952831957	218.0	0.2474128580732277	0.3795080217347444	313989.0	-35.97077988210089	1.427189344847136e-94	1e-16	True	ENSG00000168439	7505.0	False	Rest
STK4-1	0.5868492872669147	0.5622608157425919	260.0	1.5578955898746154	0.5585611897951512	313989.0	-27.836294066403493	7.045446082363081e-80	1e-16	True	ENSG00000101109	12374.0	False	Rest
STK10-1	0.3648187771938634	0.5482070914749434	209.0	1.4127492448979104	0.5789104468522991	313989.0	-27.62484423011398	1.3961695943958005e-71	1e-16	True	ENSG00000072786	12317.0	False	Rest
STK10-2	0.6077322205023248	0.659106176622916	258.0	1.4127492448979104	0.5789104468522991	313989.0	-19.61200211448336	5.300968396390818e-53	1e-16	True	ENSG00000072786	12317.0	False	Rest
STK16-1	0.0470283586934138	0.1802243665836393	213.0	0.2751652900820669	0.4143502938216584	313989.0	-18.441432708276075	4.653106969788451e-46	1e-16	True	ENSG00000115661	7883.0	False	Rest
STK16-2	0.1869667395437882	0.3439467974628341	437.0	0.2751652900820669	0.4143502938216584	313989.0	-5.355163479512727	1.383335184252752e-07	2.3128428830598735e-07	True	ENSG00000115661	7883.0	False	Rest
STK17A-2	0.4624998498222102	0.6361279431133946	322.0	0.8141366065844464	0.6348510793339576	313989.0	-9.914162825135852	2.1611584691730303e-20	1e-16	True	ENSG00000164543	11578.0	False	Rest
STK17B-1	1.7000791407289588	0.7941534825117456	797.0	1.820073919600388	0.6146723386954922	313989.0	-4.262428596727168	2.2637452048753085e-05	3.5818264729425e-05	True	ENSG00000081320	12426.0	False	Rest
STK19-2	0.0050684420648449	0.0654987063162558	167.0	0.0985721792374008	0.2613134899968922	313989.0	-18.370624821222524	4.092185855538606e-42	1e-16	True	ENSG00000204344	5000.0	False	Rest
STK25-1	0.0202349588363128	0.1009599719932368	169.0	0.4040745532639205	0.4701768260019016	313989.0	-49.13870912416554	3.802708258663909e-103	1e-16	True	ENSG00000115694	9356.0	False	Rest
STK26-1	0.0287641472990726	0.1482660291112176	301.0	0.4197276185618266	0.4745599372488591	313989.0	-45.52559158009319	2.801319225234581e-138	1e-16	True	ENSG00000134602	9494.0	False	Rest
STK32C-2	0.0576263155546611	0.2009333707431138	1172.0	0.0729799937830444	0.2248599824975815	313989.0	-2.6098255902493563	0.0091733158040285	0.0131754826300227	True	ENSG00000165752	4467.0	False	Rest
STK35-1	0.0077976304706305	0.0639202748325204	562.0	0.1158671772068572	0.2734166099756532	313989.0	-39.43987413349395	1.462108113511657e-168	1e-16	True	ENSG00000125834	5349.0	False	Rest
STK35-2	0.0146713496550269	0.1134112089212532	276.0	0.1158671772068572	0.2734166099756532	313989.0	-14.786132555098414	6.839821359370727e-37	1e-16	True	ENSG00000125834	5349.0	False	Rest
STK36-1	0.0083455073855298	0.0778366732738268	546.0	0.0362869827922042	0.163689921599355	313989.0	-8.355988079530187	5.256646342202858e-16	1.0188605050899373e-15	True	ENSG00000163482	3668.0	False	Rest
STK38-2	0.2599371857021326	0.5172945065785736	324.0	1.2696656043595973	0.6370803376776963	313989.0	-35.10747747576063	1.875894650499482e-112	1e-16	True	ENSG00000112079	12240.0	False	Rest
STK38L-1	0.0364242697590427	0.1641263914113253	662.0	0.353351307743551	0.4575108513086496	313989.0	-49.28119165974262	4.6089073061497165e-227	1e-16	True	ENSG00000211455	8829.0	False	Rest
STK39-2	0.0617473474718418	0.2131517316822515	951.0	0.6759550900463223	0.561227507410811	313989.0	-87.94362323687449	0.0	1e-16	True	ENSG00000198648	11081.0	False	Rest
STMN1-2	0.0214616823732183	0.1241268125652677	89.0	0.3767052591561726	0.5442889524381168	313989.0	-26.926219150628818	1.535307001102171e-44	1e-16	True	ENSG00000117632	9076.0	False	Rest
STMN3-2	0.0	0.01	195.0	0.0920069714908342	0.2602086414732277	313989.0	-107.79975562553145	3.9752914654816387e-293	1e-16	True	ENSG00000197457	4863.0	False	Rest
STMP1-1	0.5395987395146121	0.508166346332575	146.0	0.6731599711196092	0.5494231039529933	313989.0	-3.174921152240212	0.0018304777162358	0.0027102256577792	True	ENSG00000243317	11070.0	False	Rest
STN1-2	0.4854387593896765	0.5036471493215766	133.0	0.5587470772388722	0.5448535007181956	313989.0	-1.678205248934133	0.0956707324952487	0.1283499441731721	False	ENSG00000107960	10506.0	True	Rest
STOM-1	0.0236853874193694	0.1030431522150606	167.0	0.4032190022543087	0.506019331993877	313989.0	-47.29572456167436	7.231364624466456e-100	1e-16	True	ENSG00000148175	9349.0	False	Rest
STOM-2	0.0160787689406018	0.0977452513589966	916.0	0.4032190022543087	0.506019331993877	313989.0	-115.44462471681818	0.0	1e-16	True	ENSG00000148175	9349.0	False	Rest
STOML1-1	0.0078559945835623	0.0663347384175968	344.0	0.0209781660614986	0.120334363438041	313989.0	-3.6623718417197	0.0002890315430885	0.000440817859074	True	ENSG00000067221	3232.0	False	Rest
STOML2-3	0.0980846700539071	0.3022517977905295	166.0	0.7223828153613662	0.5700581199431985	313989.0	-26.58699259263276	1.1941136875214956e-61	1e-16	True	ENSG00000165283	11279.0	False	Rest
STON1-1	0.0078005551227501	0.0583740093919507	56.0	0.0081820120555616	0.080023318976343	313989.0	-0.0488930615889908	0.9611815210535202	1.0	False	ENSG00000243244	2630.0	True	Rest
STON1-2	0.0002912816005883	0.0075901077200037	679.0	0.0081820120555616	0.080023318976343	313989.0	-24.32357102443656	7.061326917292537e-104	1e-16	True	ENSG00000243244	2630.0	False	Rest
STON2-1	0.0	0.01	374.0	0.0033609461849892	0.0536729124041262	313989.0	-6.391035385657809	4.602166440988101e-10	8.101464720417555e-10	True	ENSG00000140022	2208.0	False	Rest
STON2-2	0.0027342510177272	0.0441337537188219	517.0	0.0033609461849892	0.0536729124041262	313989.0	-0.3224798504021121	0.7472191845142564	0.8728408433301152	False	ENSG00000140022	2208.0	True	Rest
STPG1-2	0.0052737095910641	0.0729255000044009	288.0	0.0456635027180303	0.1776053514820551	313989.0	-9.373683593687336	2.066067244077233e-18	1e-16	True	ENSG00000001460	3889.0	False	Rest
STRADA-1	0.0243642626856474	0.1093544493428954	223.0	0.1602096498572352	0.3206084846487817	313989.0	-18.49435845299428	4.926667748780976e-47	1e-16	True	ENSG00000266173	6108.0	False	Rest
STRADA-2	0.0104796618655108	0.071207210405361	207.0	0.1602096498572352	0.3206084846487817	313989.0	-30.05295024513527	2.76336473922377e-78	1e-16	True	ENSG00000266173	6108.0	False	Rest
STRADB-1	0.0159829099680863	0.0854204337122525	102.0	0.1238184085625063	0.2901818389444879	313989.0	-12.725871261665937	9.104366185290886e-23	1e-16	True	ENSG00000082146	5482.0	False	Rest
STRADB-2	0.0079725560675109	0.0746779298604164	669.0	0.1238184085625063	0.2901818389444879	313989.0	-39.49348007596985	1.6234265928881197e-181	1e-16	True	ENSG00000082146	5482.0	False	Rest
STRAP-2	0.1289990961086005	0.3230951042929684	128.0	0.6325688589477607	0.5330629866054492	313989.0	-17.623551220516553	5.935325391400195e-36	1e-16	True	ENSG00000023734	10891.0	False	Rest
STRBP-1	0.0302905888567047	0.1395075534505872	124.0	0.1746607372612849	0.3347338469529455	313989.0	-11.51058458986438	2.7833219559662937e-21	1e-16	True	ENSG00000165209	6362.0	False	Rest
STRBP-2	0.0131981781486308	0.0949825671338336	132.0	0.1746607372612849	0.3347338469529455	313989.0	-19.479781118838165	1.0738174912568075e-40	1e-16	True	ENSG00000165209	6362.0	False	Rest
STRIP1-1	0.0669281831885166	0.2207234589061429	731.0	0.3376803272221643	0.4479933117188165	313989.0	-33.00725703013638	7.252262616642003e-148	1e-16	True	ENSG00000143093	8658.0	False	Rest
STRIP2-1	0.017950214779199	0.1088411659592113	670.0	0.0786650789754477	0.2250293888887513	313989.0	-14.37366691077345	4.131072812685143e-41	1e-16	True	ENSG00000128578	4588.0	False	Rest
STRN3-1	0.023281080798171	0.1457586332034149	174.0	0.2826190391071497	0.4133357231914953	313989.0	-23.41752033119488	9.46634615245028e-56	1e-16	True	ENSG00000196792	7976.0	False	Rest
STRN-1	0.0828005624509946	0.2497376867688653	482.0	0.5589481002637383	0.5191447613872077	313989.0	-41.720095331828624	5.795580892644962e-163	1e-16	True	ENSG00000115808	10509.0	False	Rest
STRN-2	0.2041476707248126	0.3864969290274571	340.0	0.5589481002637383	0.5191447613872077	313989.0	-16.910394121516198	5.393645773006169e-47	1e-16	True	ENSG00000115808	10509.0	False	Rest
STS-1	0.0457278480065749	0.1862922554927162	149.0	0.0877393491196273	0.248362511320988	313989.0	-2.7515883335048663	0.006670990844476	0.0096399592830739	True	ENSG00000101846	4773.0	False	Rest
STS-2	0.1046608837537987	0.2582167926877483	215.0	0.0877393491196273	0.248362511320988	313989.0	0.9605876121464336	0.3378422640328806	0.4272336061931371	False	ENSG00000101846	4773.0	True	Rest
STT3A-1	0.455421227946321	0.5681093083115751	241.0	0.8693046329878644	0.6131681639306366	313989.0	-11.304739512293995	4.813227162016452e-24	1e-16	True	ENSG00000134910	11710.0	False	Rest
STUM-1	0.0	0.01	256.0	6.155275985758449e-06	0.0025165086358726	313989.0	-0.0098481873376807	0.992150109812694	1.0	False	ENSG00000203685	852.0	False	Rest
STUM-2	0.0	0.01	458.0	6.155275985758449e-06	0.0025165086358726	313989.0	-0.0131722574859918	0.9894961103207778	1.0	False	ENSG00000203685	852.0	False	Rest
STX1A-2	0.0037072137036286	0.0462449521393936	391.0	0.0132556480574716	0.1037488360828255	313989.0	-4.070047426453466	5.6789697362393954e-05	8.883076340519404e-05	True	ENSG00000106089	2912.0	False	Rest
STX1B-1	0.0	0.01	649.0	0.0013229553935999	0.0311286964265878	313989.0	-3.337039597808713	0.000893260515438	0.0013379225062401	True	ENSG00000099365	1879.0	False	Rest
STX1B-2	0.0008195266940376	0.0135903127490171	275.0	0.0013229553935999	0.0311286964265878	313989.0	-0.6128855325274599	0.5404557500135887	0.6565183842727365	False	ENSG00000099365	1879.0	True	Rest
STX2-1	0.0358635062972704	0.1612812219379756	144.0	0.4080600942084282	0.4829748388969718	313989.0	-27.636216948438697	1.7706181884432689e-59	1e-16	True	ENSG00000111450	9385.0	False	Rest
STX2-2	0.0209873997645237	0.1189499629862008	814.0	0.4080600942084282	0.4829748388969718	313989.0	-90.91854882828302	0.0	1e-16	True	ENSG00000111450	9385.0	False	Rest
STX6-1	0.0253929110259059	0.1297362723094579	492.0	0.4035576461059593	0.4761878262934286	313989.0	-63.98319725987774	2.2547566765747083e-246	1e-16	True	ENSG00000135823	9353.0	False	Rest
STX6-2	0.0299933728222784	0.1538872836187492	304.0	0.4035576461059593	0.4761878262934286	313989.0	-42.13039884403744	5.04662123745372e-130	1e-16	True	ENSG00000135823	9353.0	False	Rest
STX8-1	0.0212308071425248	0.1100848408181532	232.0	0.287855808627427	0.4139117012147306	313989.0	-36.69956133875823	1.7922261745771777e-99	1e-16	True	ENSG00000170310	8066.0	False	Rest
STX8-2	0.0194487909072546	0.1185343688346416	394.0	0.287855808627427	0.4139117012147306	313989.0	-44.606727535331714	2.102380272773277e-158	1e-16	True	ENSG00000170310	8066.0	False	Rest
STX10-1	0.0073376538718275	0.0639873950502272	203.0	0.2872207602870094	0.41313372731167	313989.0	-61.49721154862528	1.3994485689891799e-137	1e-16	True	ENSG00000104915	8057.0	False	Rest
STX10-2	0.0451187142699035	0.1700086140118581	194.0	0.2872207602870094	0.41313372731167	313989.0	-19.7987401340037	1.7214437613866148e-48	1e-16	True	ENSG00000104915	8057.0	False	Rest
STX11-1	0.0186561173470006	0.1185477856354743	354.0	0.3547971733658464	0.4614513736436275	313989.0	-52.89950813395348	2.7738350837994217e-173	1e-16	True	ENSG00000135604	8844.0	False	Rest
STX11-2	0.0252301999926567	0.1159153687796119	100.0	0.3547971733658464	0.4614513736436275	313989.0	-28.360208610016738	1.2869861958542122e-49	1e-16	True	ENSG00000135604	8844.0	False	Rest
STX12-2	0.0239893025540291	0.1300240502837603	235.0	0.1703448948442648	0.3340307015306861	313989.0	-17.212724364761133	1.3875415920767462e-43	1e-16	True	ENSG00000117758	6283.0	False	Rest
STX16-1	0.061845270432165	0.2188218809472991	711.0	0.8480284243200499	0.5803332076282274	313989.0	-95.04659841914814	0.0	1e-16	True	ENSG00000124222	11655.0	False	Rest
STX16-2	0.056482750473293	0.2063396569782926	141.0	0.8480284243200499	0.5803332076282274	313989.0	-45.470827092431904	3.998170426950683e-86	1e-16	True	ENSG00000124222	11655.0	False	Rest
STXBP1-2	0.0161211313192089	0.0996104970260141	802.0	0.1659163715556242	0.3441997137343196	313989.0	-41.95237224766644	2.481285299026959e-209	1e-16	True	ENSG00000136854	6204.0	False	Rest
STXBP2-2	0.0397565777517027	0.1804810962456785	360.0	0.6958660892112513	0.5551065425743887	313989.0	-68.60461381433946	2.450373841825642e-211	1e-16	True	ENSG00000076944	11163.0	False	Rest
STXBP3-1	0.2560078644580801	0.4145837206425433	243.0	0.4947709711361057	0.5073886374701275	313989.0	-8.972357041861994	8.130130152063828e-17	1.595804219126828e-16	True	ENSG00000116266	10098.0	False	Rest
STXBP4-1	0.0057497199645823	0.0539375194521383	177.0	0.0973031779232998	0.2621269027523157	313989.0	-22.43357302933286	4.0474698559505126e-54	1e-16	True	ENSG00000166263	4977.0	False	Rest
STXBP4-2	0.0	0.01	83.0	0.0973031779232998	0.2621269027523157	313989.0	-81.55026426787734	2.917460832929177e-103	1e-16	True	ENSG00000166263	4977.0	False	Rest
STYX-1	0.1005468869124443	0.2844155339795309	281.0	0.706619773882654	0.5560520372924139	313989.0	-35.660150632592604	1.7367993143776168e-106	1e-16	True	ENSG00000198252	11213.0	False	Rest
SUB1-1	0.6704561666744512	0.5814361954843982	246.0	0.9058477805576988	0.5724690539797936	313989.0	-6.347337893930036	1.0505270536538015e-09	1.8380414973694811e-09	True	ENSG00000113387	11800.0	False	Rest
SUCLA2-2	0.0293282756757973	0.1348186200682624	201.0	0.0814579297057567	0.2319232669600578	313989.0	-5.476738692625736	1.28672790078474e-07	2.1538589743227362e-07	True	ENSG00000136143	4650.0	False	Rest
SUCLG1-1	0.0368201546266045	0.1674802799381696	355.0	0.6321834387572595	0.5311635404544692	313989.0	-66.60043239000676	2.9157324655267563e-205	1e-16	True	ENSG00000163541	10888.0	False	Rest
SUCLG1-2	0.0338329656222431	0.1571594051627738	485.0	0.6321834387572595	0.5311635404544692	313989.0	-83.11667117054317	2.5576240094953333e-295	1e-16	True	ENSG00000163541	10888.0	False	Rest
SUCLG2-1	0.0339599825441837	0.1669250532937865	120.0	0.4448867796442262	0.4859286400519459	313989.0	-26.923494467858244	1.2359109794675725e-52	1e-16	True	ENSG00000172340	9695.0	False	Rest
SUCO-1	0.0568857856922679	0.1917991324348829	360.0	0.2122198244531021	0.363632124165384	313989.0	-15.334802503803235	3.0059987463455074e-41	1e-16	True	ENSG00000094975	6955.0	False	Rest
SUDS3-1	0.2682861842378212	0.4036174662047835	137.0	0.3271781331157052	0.4332339507428352	313989.0	-1.7074072658650292	0.0900259769697043	0.1210732235554776	False	ENSG00000111707	8540.0	True	Rest
SUFU-1	0.0035337546881097	0.0356700288223256	274.0	0.1203788316383222	0.2847465827938782	313989.0	-52.77529471514272	3.6181730722443195e-155	1e-16	True	ENSG00000107882	5419.0	False	Rest
SUFU-2	0.013830772032103	0.0986357818257567	293.0	0.1203788316383222	0.2847465827938782	313989.0	-18.41885735531094	4.8722433431905744e-51	1e-16	True	ENSG00000107882	5419.0	False	Rest
SUGP1-1	0.0437599084963483	0.1655304366233153	242.0	0.1816351336845511	0.3392928711664203	313989.0	-12.93641804515751	1.840272732432308e-29	1e-16	True	ENSG00000105705	6458.0	False	Rest
SUGP2-1	0.15342258254262	0.3349540674916233	561.0	0.4461755370199573	0.4851362409489445	313989.0	-20.6626064545072	4.752492316716405e-71	1e-16	True	ENSG00000064607	9701.0	False	Rest
SUGP2-2	0.0966366204832281	0.2420018668100872	224.0	0.4461755370199573	0.4851362409489445	313989.0	-21.58634750423572	1.153084415484792e-56	1e-16	True	ENSG00000064607	9701.0	False	Rest
SUGT1-2	0.2045046708413533	0.37193471684301	56.0	0.5186308266652305	0.5088426691958852	313989.0	-6.31915371946166	4.8752064787662025e-08	8.232582752911632e-08	True	ENSG00000165416	10250.0	False	Rest
SULF2-2	0.0007502972974928	0.0178973823142276	569.0	0.0022862858959511	0.0431169167073762	313989.0	-2.0364918744723592	0.042154671104949	0.0580679511607218	True	ENSG00000196562	2068.0	False	Rest
SULT1A1-1	0.0061243235000542	0.0916604810518844	224.0	0.0021377481552613	0.0398150354001853	313989.0	0.6508975340555413	0.5157825642066814	0.6300353863260658	False	ENSG00000196502	2039.0	True	Rest
SULT1A1-2	0.000272034478264	0.0127043305141113	2181.0	0.0021377481552613	0.0398150354001853	313989.0	-6.635750492764974	3.9484328640108e-11	7.093480750554244e-11	True	ENSG00000196502	2039.0	False	Rest
SULT1A3-1	0.0	0.01	311.0	0.0	0.0	313989.0	0.0	1.0	1.0	False	ENSG00000261052	323.0	False	Rest
SULT1A3-2	0.0	0.01	155.0	0.0	0.0	313989.0	0.0	1.0	1.0	False	ENSG00000261052	323.0	False	Rest
SULT1A4-1	0.0	0.01	163.0	0.0	0.0	313989.0	0.0	1.0	1.0	False	ENSG00000213648	323.0	False	Rest
SULT1A4-2	0.0	0.01	220.0	0.0	0.0	313989.0	0.0	1.0	1.0	False	ENSG00000213648	323.0	False	Rest
SULT1B1-1	0.0100278534016622	0.0802683530786416	347.0	0.1598700503053985	0.3571303254784194	313989.0	-34.39975028959736	4.9734440754652e-116	1e-16	True	ENSG00000173597	6099.0	False	Rest
SULT1B1-2	0.0174927898359187	0.1017649357291522	429.0	0.1598700503053985	0.3571303254784194	313989.0	-28.737410808128203	3.0671198682099817e-103	1e-16	True	ENSG00000173597	6099.0	False	Rest
SUMF1-1	0.0036008515051291	0.0394984409714065	723.0	0.0694133579624492	0.22523574650943	313989.0	-43.21341452462645	4.553831488777272e-215	1e-16	True	ENSG00000144455	4402.0	False	Rest
SUMF1-2	0.0079679375558681	0.0696228244918904	799.0	0.0694133579624492	0.22523574650943	313989.0	-24.620897162408703	3.1746282307746074e-101	1e-16	True	ENSG00000144455	4402.0	False	Rest
SUMF2-2	0.2827790766899938	0.5094367348829091	547.0	0.8326783736166414	0.580410086315904	313989.0	-25.217154776538244	9.543499692388278e-94	1e-16	True	ENSG00000129103	11616.0	False	Rest
SUMO1-1	0.0	0.01	976.0	0.0	0.0	313989.0	0.0	1.0	1.0	False	ENSG00000116030	323.0	False	Rest
SUMO2-1	0.1745966381969906	0.3184362634517565	735.0	0.328465315379343	0.4311153231939477	313989.0	-13.071989142972512	2.7690808609358804e-35	1e-16	True	ENSG00000188612	8558.0	False	Rest
SUMO3-1	1.1231336044191749	0.7291282983078746	211.0	1.2062081469215482	0.6227602463216221	313989.0	-1.65462204168282	0.0994935291820011	0.1333599040543726	False	ENSG00000184900	12205.0	True	Rest
SUMO3-2	1.1322332896190146	0.6321303629141523	146.0	1.2062081469215482	0.6227602463216221	313989.0	-1.413695696760043	0.1595926758981821	0.2100540450583088	False	ENSG00000184900	12205.0	True	Rest
SUMO4-1	0.0729787209795581	0.2319830277873096	180.0	0.0610263160475777	0.2091427275895807	313989.0	0.6910893237750522	0.4904038417453008	0.6020520505268546	False	ENSG00000177688	4222.0	True	Rest
SUN2-1	0.7737917456232356	0.724560238944899	281.0	2.021540916528425	0.5807169658517903	313989.0	-28.85899186381442	6.273884156897942e-86	1e-16	True	ENSG00000100242	12451.0	False	Rest
SUN2-2	0.5156649323157912	0.6292548426833922	1247.0	2.021540916528425	0.5807169658517903	313989.0	-84.36506063214473	0.0	1e-16	True	ENSG00000100242	12451.0	False	Rest
SUOX-1	0.0	0.01	248.0	0.01702670521262	0.1124813055777123	313989.0	-25.566650837830444	3.3456805433150433e-77	1e-16	True	ENSG00000139531	3088.0	False	Rest
SUOX-2	0.0069708096839132	0.0656165827351098	336.0	0.01702670521262	0.1124813055777123	313989.0	-2.804755600400656	0.0053275139190004	0.0077346873460922	True	ENSG00000139531	3088.0	False	Rest
SUPT3H-2	0.1251822415648437	0.2981796807965781	123.0	0.1378991185533545	0.3090437127645318	313989.0	-0.4728938047739556	0.6371331862182485	0.760143425127685	False	ENSG00000196284	5723.0	True	Rest
SUPT4H1-2	0.3456146414965799	0.4875723427742945	73.0	0.3590271875302931	0.4469441470912536	313989.0	-0.2350126151218693	0.814865787410541	0.9389965291057624	False	ENSG00000213246	8889.0	True	Rest
SUPT7L-1	0.0116686759478155	0.1052241395673321	1066.0	0.2245291397269042	0.3694882203377224	313989.0	-64.7072972524315	0.0	1e-16	True	ENSG00000119760	7145.0	False	Rest
SUPT7L-2	0.0337962732983869	0.145888936963058	1237.0	0.2245291397269042	0.3694882203377224	313989.0	-45.41181089198074	1.8222089349357768e-270	1e-16	True	ENSG00000119760	7145.0	False	Rest
SUPT20H-1	0.0543482539052714	0.1987069408184705	594.0	0.3860438806565103	0.4614327512198358	313989.0	-40.4777098227588	2.4416277482975914e-174	1e-16	True	ENSG00000102710	9176.0	False	Rest
SUPT20H-2	0.0166364850951176	0.0901525935793746	510.0	0.3860438806565103	0.4614327512198358	313989.0	-90.62826465812614	0.0	1e-16	True	ENSG00000102710	9176.0	False	Rest
SURF1-1	0.2233323763979044	0.378831674153102	678.0	0.4612420735725291	0.5054626718304581	313989.0	-16.321029907610196	8.449320659701901e-51	1e-16	True	ENSG00000148290	9825.0	False	Rest
SURF1-2	0.0766623607401311	0.242112400446291	169.0	0.4612420735725291	0.5054626718304581	313989.0	-20.625470882122386	5.372292275628411e-48	1e-16	True	ENSG00000148290	9825.0	False	Rest
SURF2-1	0.0827895915960963	0.2510903110618719	316.0	0.1389295008821654	0.3014774263568114	313989.0	-3.971645464272313	8.84480511333546e-05	0.0001374864675276	True	ENSG00000148291	5744.0	False	Rest
SUSD4-1	0.0006141875891994	0.0185378867618706	911.0	0.0186309223184707	0.1294523189727093	313989.0	-27.456197600810142	7.313598466083816e-129	1e-16	True	ENSG00000143502	3144.0	False	Rest
SUSD6-1	0.1032857335485097	0.2735239358762318	301.0	0.583609928304241	0.5364824375305065	313989.0	-30.41046368552221	5.865100284332801e-94	1e-16	True	ENSG00000100647	10661.0	False	Rest
SUV39H1-1	0.0385007259059459	0.1521534870537468	188.0	0.2084361090572515	0.3569897268252599	313989.0	-15.288549476208736	7.83788798957796e-35	1e-16	True	ENSG00000101945	6903.0	False	Rest
SUV39H1-2	0.1391658820211887	0.342242504991775	132.0	0.2084361090572515	0.3569897268252599	313989.0	-2.324878860873376	0.0216147081354311	0.0303334993902931	True	ENSG00000101945	6903.0	False	Rest
SUV39H2-2	0.0147793860985087	0.1152595392590429	308.0	0.2436012973275561	0.392131901452394	313989.0	-34.64531392243501	2.667890035960745e-109	1e-16	True	ENSG00000152455	7445.0	False	Rest
SUZ12-2	0.1700362796368806	0.3189570460254974	23.0	0.5279829065002327	0.5264033574469362	313989.0	-5.3815412158569815	2.099451240236547e-05	3.3253598869805134e-05	True	ENSG00000178691	10326.0	False	Rest
SVBP-1	0.0098510143909862	0.0953639817180104	187.0	0.3428227449427095	0.4570061146419731	313989.0	-47.42353419073959	1.196764801490573e-107	1e-16	True	ENSG00000177868	8716.0	False	Rest
SVIL-1	0.0200219212351618	0.0991187774568006	185.0	0.0359014461521671	0.1613652184118061	313989.0	-2.177351793404629	0.0307232140644075	0.0427161718476733	True	ENSG00000197321	3661.0	False	Rest
SVIL-2	0.0374126866503544	0.1893492045452037	341.0	0.0359014461521671	0.1613652184118061	313989.0	0.1473248755779929	0.8829627839250969	1.0	False	ENSG00000197321	3661.0	True	Rest
SVIP-1	0.0092212752726093	0.084303530874356	159.0	0.137607494217801	0.3064686009290998	313989.0	-19.13916003350218	3.1187502414749925e-43	1e-16	True	ENSG00000198168	5717.0	False	Rest
SVIP-2	0.0090234367519683	0.0770197168678944	451.0	0.137607494217801	0.3064686009290998	313989.0	-35.058264698878794	2.4698220278855668e-133	1e-16	True	ENSG00000198168	5717.0	False	Rest
SWAP70-2	0.0062013770657024	0.0592182660821112	435.0	0.1653401144733386	0.3379474249221192	313989.0	-54.82541515823944	2.480734387392604e-207	1e-16	True	ENSG00000133789	6195.0	False	Rest
SWI5-1	0.0411282933269028	0.1735879891345892	852.0	0.0963918278436903	0.2575116700809974	313989.0	-9.26501135104166	1.5212591467653466e-19	1e-16	True	ENSG00000175854	4960.0	False	Rest
SYAP1-1	0.106778522924196	0.3100380628180804	319.0	0.5241809008125583	0.5192140047510584	313989.0	-24.01139580198916	1.4863007323091976e-73	1e-16	True	ENSG00000169895	10300.0	False	Rest
SYCE1L-2	0.0	0.01	106.0	8.373074275413275e-05	0.0075177415106591	313989.0	-0.086197853229923	0.9314732329173596	1.0	False	ENSG00000205078	1308.0	False	Rest
SYCE2-1	0.0079375493388644	0.0761560784596073	346.0	0.0206753791662393	0.1128429173484386	313989.0	-3.1074503313666444	0.0020429780798913	0.0030204082861082	True	ENSG00000161860	3219.0	False	Rest
SYCE2-2	0.0154478591222029	0.1009387739267575	130.0	0.0206753791662393	0.1128429173484386	313989.0	-0.5903329516833438	0.5559991226124061	0.6737378139881477	False	ENSG00000161860	3219.0	True	Rest
SYCP2-1	0.006086291615353	0.082771093972084	258.0	0.0373651218349612	0.170117526533839	313989.0	-6.059394974177223	4.7998773259589564e-09	8.270320582128924e-09	True	ENSG00000196074	3693.0	False	Rest
SYCP2-2	0.0	0.01	213.0	0.0373651218349612	0.170117526533839	313989.0	-49.857744288398926	3.3679644171225435e-148	1e-16	True	ENSG00000196074	3693.0	False	Rest
SYDE2-1	0.0	0.01	230.0	0.0086803249121748	0.0822647930468329	313989.0	-12.849719982953228	2.0764755068082164e-29	1e-16	True	ENSG00000097096	2666.0	False	Rest
SYK-1	0.0	0.01	824.0	0.00153895778749	0.0313345358976322	313989.0	-4.361802619094582	1.4452203052164946e-05	2.2977079447344334e-05	True	ENSG00000165025	1931.0	False	Rest
SYMPK-2	0.4229972390901474	0.5314746521667512	21.0	0.5308449378526199	0.5127155958715592	313989.0	-0.92987475668441	0.3635231199411151	0.4573606051772184	False	ENSG00000125755	10339.0	True	Rest
SYNC-1	0.0	0.01	87.0	0.0001555124749955	0.0106643727941981	313989.0	-0.1450295311506784	0.8850267023620992	1.0	False	ENSG00000162520	1414.0	False	Rest
SYNC-2	0.0	0.01	209.0	0.0001555124749955	0.0106643727941981	313989.0	-0.2247367290220401	0.8224043788319488	0.9461924318486582	False	ENSG00000162520	1414.0	False	Rest
SYNE1-1	0.0341446820646524	0.1616396481224383	400.0	0.1055848576588987	0.2925069062300545	313989.0	-8.821056528759108	3.486562153573709e-17	1e-16	True	ENSG00000131018	5141.0	False	Rest
SYNE1-2	0.0860414310591295	0.2500820622099807	896.0	0.1055848576588987	0.2925069062300545	313989.0	-2.334673211894835	0.0197791079935095	0.02783679312909	True	ENSG00000131018	5141.0	False	Rest
SYNE2-1	0.4474489267879319	0.7044475126120598	206.0	1.7599990339468004	0.6847075418606697	313989.0	-26.734145749854346	8.707164683486113e-69	1e-16	True	ENSG00000054654	12416.0	False	Rest
SYNE2-2	0.2200026782274534	0.4880154742897732	1656.0	1.7599990339468004	0.6847075418606697	313989.0	-127.75368183927236	0.0	1e-16	True	ENSG00000054654	12416.0	False	Rest
SYNE4-1	0.0	0.01	287.0	0.0033190993795196	0.0487001836328487	313989.0	-5.56293625423739	5.8989530623052644e-08	9.94672883421762e-08	True	ENSG00000181392	2199.0	False	Rest
SYNE4-2	0.0	0.01	301.0	0.0033190993795196	0.0487001836328487	313989.0	-5.694056093867312	2.8520011015063644e-08	4.841480026763986e-08	True	ENSG00000181392	2199.0	False	Rest
SYNGAP1-1	0.0	0.01	10.0	0.1747706971136429	0.3518801238683872	313989.0	-54.20883568452915	2.1453085504849965e-13	3.999107039919154e-13	True	ENSG00000197283	6364.0	False	Rest
SYNGAP1-2	0.0809487107296891	0.2467369057882412	931.0	0.1747706971136429	0.3518801238683872	313989.0	-11.567506883619696	4.9738255520211394e-29	1e-16	True	ENSG00000197283	6364.0	False	Rest
SYNGR1-1	0.0	0.01	714.0	0.0001344330588746	0.0098516299364859	313989.0	-0.3588198606855931	0.7198356108819113	0.8455606837458698	False	ENSG00000100321	1387.0	False	Rest
SYNGR1-2	0.0	0.01	300.0	0.0001344330588746	0.0098516299364859	313989.0	-0.2327370039994883	0.8161245708008598	0.9402225731879856	False	ENSG00000100321	1387.0	False	Rest
SYNGR2-1	0.060993692487668	0.2136963772587165	785.0	0.9336499050884844	0.6123812675458021	313989.0	-113.25771805052877	0.0	1e-16	True	ENSG00000108639	11862.0	False	Rest
SYNGR2-2	0.0574190181136924	0.2060754252604555	451.0	0.9336499050884844	0.6123812675458021	313989.0	-89.73123953932324	2.989756178002865e-294	1e-16	True	ENSG00000108639	11862.0	False	Rest
SYNGR3-2	0.0	0.01	225.0	0.0260587525653469	0.14285992367688	313989.0	-36.509480308844765	2.6693942423443285e-111	1e-16	True	ENSG00000127561	3413.0	False	Rest
SYNJ1-1	0.0111966186722513	0.0677548319018724	303.0	0.1466025924790744	0.3090160533064712	313989.0	-34.44318194518488	1.0444746854737551e-108	1e-16	True	ENSG00000159082	5868.0	False	Rest
SYNJ1-2	0.0753956696813038	0.2223763216836929	558.0	0.1466025924790744	0.3090160533064712	313989.0	-7.551041804337711	1.7614475106525301e-13	3.288371489985781e-13	True	ENSG00000159082	5868.0	False	Rest
SYNJ2-1	0.0404179277776301	0.1679966706156634	435.0	0.2365657511573231	0.3850325908673427	313989.0	-24.26347106605859	3.423675817898587e-83	1e-16	True	ENSG00000078269	7328.0	False	Rest
SYNJ2BP-2	0.0156674189396225	0.1120125953361454	1635.0	0.1462007336233377	0.3191405486453837	313989.0	-46.15547652863645	2.97828629628801e-306	1e-16	True	ENSG00000213463	5856.0	False	Rest
SYNJ2BP-COX16-1	0.0	0.01	324.0	0.0	0.0	313989.0	0.0	1.0	1.0	False	ENSG00000258644	323.0	False	Rest
SYNJ2BP-COX16-2	0.0	0.01	205.0	0.0	0.0	313989.0	0.0	1.0	1.0	False	ENSG00000258644	323.0	False	Rest
SYNM-1	0.0019413262712485	0.03242654168905	279.0	0.0234636804191132	0.1381964987238237	313989.0	-10.998023269829751	1.0363827034045542e-23	1e-16	True	ENSG00000182253	3328.0	False	Rest
SYNM-2	0.0	0.01	160.0	0.0234636804191132	0.1381964987238237	313989.0	-28.332806024846025	2.101118780250672e-70	1e-16	True	ENSG00000182253	3328.0	False	Rest
SYNRG-2	0.2085068749175185	0.4032781555573539	168.0	1.0585784836784689	0.6060132070331261	313989.0	-27.305067146199256	1.4802986240050497e-63	1e-16	True	ENSG00000275066	12059.0	False	Rest
SYP-1	0.0015907443281429	0.0225526932099325	201.0	0.0203088992102655	0.1277395685863263	313989.0	-11.64791757792581	1.7920164041892992e-24	1e-16	True	ENSG00000102003	3207.0	False	Rest
SYP-2	0.0	0.01	214.0	0.0203088992102655	0.1277395685863263	313989.0	-28.18349709454338	1.9658484086145759e-81	1e-16	True	ENSG00000102003	3207.0	False	Rest
SYPL1-2	0.0095508017014188	0.0805923132210608	263.0	0.0862139631770042	0.233290860781028	313989.0	-15.372773736088869	1.383122606905839e-38	1e-16	True	ENSG00000008282	4747.0	False	Rest
SYT11-2	0.047452131142983	0.2197379938778924	78.0	0.1725488199491127	0.3456763740003316	313989.0	-5.026370606403606	3.1634433607581066e-06	5.119855918072024e-06	True	ENSG00000132718	6323.0	False	Rest
SYTL1-1	0.1667379610141118	0.3747751391121594	375.0	0.5629671118056684	0.5565238150764844	313989.0	-20.446555959354264	5.20459739114694e-63	1e-16	True	ENSG00000142765	10546.0	False	Rest
SYTL1-2	0.02356059222624	0.1313363375299265	604.0	0.5629671118056684	0.5565238150764844	313989.0	-99.23757682969786	0.0	1e-16	True	ENSG00000142765	10546.0	False	Rest
SYTL2-1	0.0600017692632735	0.2147459566414702	314.0	0.6529309050579548	0.6446858105678166	313989.0	-48.70732453815943	1.0977245225952425e-149	1e-16	True	ENSG00000137501	10977.0	False	Rest
SYTL2-2	0.0473069479898348	0.1880343182201259	347.0	0.6529309050579548	0.6446858105678166	313989.0	-59.61120575046096	5.192154296370609e-187	1e-16	True	ENSG00000137501	10977.0	False	Rest
SYTL3-1	0.0314657465563587	0.1521126616530882	634.0	0.2403876139874973	0.4046403900433663	313989.0	-34.33858858328655	2.8422966570395763e-148	1e-16	True	ENSG00000164674	7386.0	False	Rest
SYTL3-2	0.0267934525417069	0.1472403360303651	295.0	0.2403876139874973	0.4046403900433663	313989.0	-24.827799199688585	1.5090388725385293e-74	1e-16	True	ENSG00000164674	7386.0	False	Rest
SZRD1-1	0.4609891360296922	0.5187074598129897	68.0	0.6956797648999546	0.5342501489405247	313989.0	-3.730592641451708	0.0003955097475868	0.0006002166982591	True	ENSG00000055070	11161.0	False	Rest
SZRD1-2	0.1965365154234317	0.3695452009996565	506.0	0.6956797648999546	0.5342501489405247	313989.0	-30.332118224023564	3.933438677911967e-116	1e-16	True	ENSG00000055070	11161.0	False	Rest
SZT2-2	0.0505864604625826	0.185118546061882	153.0	0.0578853549019786	0.2026489866754037	313989.0	-0.4875577948863884	0.6265647415089486	0.7488674481105715	False	ENSG00000198198	4161.0	True	Rest
TAB1-1	0.0193872737591383	0.1092928560992909	366.0	0.2299242436824518	0.3810134059364181	313989.0	-36.59506289147129	7.00892054198477e-126	1e-16	True	ENSG00000100324	7207.0	False	Rest
TAB1-2	0.0709788937636104	0.2216193178434765	601.0	0.2299242436824518	0.3810134059364181	313989.0	-17.532845203590124	5.5132050558355095e-56	1e-16	True	ENSG00000100324	7207.0	False	Rest
TAB2-1	1.6352034423737645	0.5585369585151462	361.0	1.652597987826355	0.5996579176506727	313989.0	-0.5913262886365285	0.5546719432803018	0.672365934761489	False	ENSG00000055208	12397.0	True	Rest
TAB3-2	0.0255790366506089	0.1232263735196907	98.0	0.2688000426505287	0.4102653439386098	313989.0	-19.505652850405976	1.8532797285010388e-35	1e-16	True	ENSG00000157625	7802.0	False	Rest
TAC4-1	0.0	0.01	394.0	1.4216500035936388e-05	0.0037070758824391	313989.0	-0.0282165140781484	0.9775037839038114	1.0	False	ENSG00000176358	1022.0	False	Rest
TAC4-2	0.0	0.01	199.0	1.4216500035936388e-05	0.0037070758824391	313989.0	-0.0200539679581984	0.984020511674398	1.0	False	ENSG00000176358	1022.0	False	Rest
TACC1-2	0.788335776595927	0.6720108644305415	67.0	0.9144962263494402	0.6017464285925124	313989.0	-1.5365517306926832	0.1291820011572518	0.1717515630813027	False	ENSG00000147526	11822.0	True	Rest
TACC2-1	0.0	0.01	311.0	1.4768424497957744e-05	0.004147283274398	313989.0	-0.0260421820788326	0.9792404435793932	1.0	False	ENSG00000138162	1030.0	False	Rest
TACR2-1	0.0	0.01	10.0	0.0008781225376574	0.0260066127683108	313989.0	-0.2776568258295273	0.787545825609732	0.9134910746870044	False	ENSG00000075073	1782.0	False	Rest
TACR2-2	0.0009371268386304	0.0193647686763365	427.0	0.0008781225376574	0.0260066127683108	313989.0	0.0628859077227187	0.9498867077004176	1.0	False	ENSG00000075073	1782.0	False	Rest
TADA1-1	0.0063228891143259	0.0557911852310661	212.0	0.1026377232605829	0.2596210942063038	313989.0	-24.95419991437252	1.0150111626079854e-65	1e-16	True	ENSG00000152382	5078.0	False	Rest
TADA2A-1	0.0494487671748451	0.1846616662358723	115.0	0.2842231157294224	0.4092915470789554	313989.0	-13.621736020630827	1.0656779670105675e-25	1e-16	True	ENSG00000276234	7999.0	False	Rest
TADA2B-1	0.0531365488256726	0.1952471286815958	889.0	0.5010093208660624	0.513923220401566	313989.0	-67.73334529347959	0.0	1e-16	True	ENSG00000173011	10134.0	False	Rest
TADA2B-2	0.0423863552568494	0.1845429981493851	645.0	0.5010093208660624	0.513923220401566	313989.0	-62.61897424974909	5.697404049469479e-281	1e-16	True	ENSG00000173011	10134.0	False	Rest
TADA3-1	0.3083379656076431	0.4027499723263406	150.0	0.4933271988597481	0.5039197553210423	313989.0	-5.62333846865283	8.962876133603231e-08	1.5058355773861977e-07	True	ENSG00000171148	10086.0	False	Rest
TAF1-2	0.179986542849629	0.3327173488099055	216.0	0.2319045059802179	0.383125346963748	313989.0	-2.292298087740567	0.0228542935335987	0.0320395606378475	True	ENSG00000147133	7241.0	False	Rest
TAF1B-1	0.1179777119258961	0.2762426833013606	1273.0	0.1701358017754503	0.3248625363268597	313989.0	-6.717860002414176	2.7618524897385323e-11	4.977687835527711e-11	True	ENSG00000115750	6278.0	False	Rest
TAF1D-2	0.7655925672054291	0.586786643206442	500.0	0.736537825428772	0.5892458795283122	313989.0	1.1063012160584482	0.2691275130598131	0.345148597876613	False			True	Rest
TAF3-2	0.0203037170963432	0.1201732844628421	131.0	0.0666704371483412	0.2102909628337414	313989.0	-4.413232928457083	2.114682711739496e-05	3.349265457927657e-05	True	ENSG00000165632	4330.0	False	Rest
TAF4-1	0.0649644703819201	0.2022456387296637	26.0	0.2789283969352205	0.406122685177243	313989.0	-5.393560752270092	1.348024512476719e-05	2.145158237310453e-05	True	ENSG00000130699	7931.0	False	Rest
TAF4-2	0.0	0.01	14.0	0.2789283969352205	0.406122685177243	313989.0	-100.72736660805604	1.2502380800840088e-22	1e-16	True	ENSG00000130699	7931.0	False	Rest
TAF5L-2	0.0666906467598417	0.2170309943146909	138.0	0.1866284777269827	0.3371137672815192	313989.0	-6.488492849145519	1.4574533315541195e-09	2.543008412417386e-09	True	ENSG00000135801	6546.0	False	Rest
TAF6L-1	0.0078942053828421	0.0857700626386021	341.0	0.09126520191941	0.2451607205278256	313989.0	-17.870561818665077	4.5660089520534724e-51	1e-16	True	ENSG00000162227	4849.0	False	Rest
TAF6L-2	0.0201524084187903	0.1068403566483255	530.0	0.09126520191941	0.2451607205278256	313989.0	-15.25558680220937	6.197284465432423e-44	1e-16	True	ENSG00000162227	4849.0	False	Rest
TAF9-2	0.2107670881918498	0.3950901215773469	42.0	0.3902690948403422	0.4670749363949122	313989.0	-2.9441314122680016	0.0053127180670332	0.0077145986084714	True	ENSG00000273841	9222.0	False	Rest
TAF9B-1	0.0194816994667053	0.1153828365936125	200.0	0.2104474868653651	0.3589158869219605	313989.0	-23.334317462863336	3.545490802668555e-59	1e-16	True	ENSG00000187325	6936.0	False	Rest
TAF9B-2	0.017570001107675	0.1046413884306761	162.0	0.2104474868653651	0.3589158869219605	313989.0	-23.38952918746464	5.879444256251785e-54	1e-16	True	ENSG00000187325	6936.0	False	Rest
TAF11-1	0.0397965374301238	0.1785769376614598	1129.0	0.3796887871871233	0.4575482721151118	313989.0	-63.21158475634165	0.0	1e-16	True	ENSG00000064995	9119.0	False	Rest
TAF11-2	0.1297123282572477	0.2796294347536407	259.0	0.3796887871871233	0.4575482721151118	313989.0	-14.371002749280024	7.735557828585234e-35	1e-16	True	ENSG00000064995	9119.0	False	Rest
TAF12-2	0.2298673177373748	0.3772036527539962	1264.0	0.376010772737249	0.4598356468443016	313989.0	-13.73351779373814	3.8871897752152304e-40	1e-16	True	ENSG00000120656	9071.0	False	Rest
TAF13-1	0.0556241099118511	0.2058387718543155	353.0	0.4795546309849081	0.5054991626490697	313989.0	-38.56448253512094	2.592857253763101e-129	1e-16	True	ENSG00000197780	9976.0	False	Rest
TAF13-2	0.0392467187448117	0.1729144839221872	318.0	0.4795546309849081	0.5054991626490697	313989.0	-45.21340888878047	1.2428992485022848e-141	1e-16	True	ENSG00000197780	9976.0	False	Rest
TAF15-1	0.0315058347555475	0.1363858694385651	218.0	0.3738293181041598	0.4481818767673189	313989.0	-36.92101156799413	2.6101498686425162e-96	1e-16	True	ENSG00000270647	9051.0	False	Rest
TAF15-2	0.190036988004725	0.3501365465173103	282.0	0.3738293181041598	0.4481818767673189	313989.0	-8.808362732205225	1.3237787239533394e-16	2.5928656158862046e-16	True	ENSG00000270647	9051.0	False	Rest
TAGAP-1	0.367104805082329	0.5584289475202749	242.0	0.8984943486587608	0.669541531269795	313989.0	-14.794909376739676	1.0792567315428548e-35	1e-16	True	ENSG00000164691	11780.0	False	Rest
TAGLN2-2	0.0314601893379138	0.1563382945344029	650.0	0.5256486611344267	0.5088197844828325	313989.0	-79.72119496419607	0.0	1e-16	True	ENSG00000158710	10311.0	False	Rest
TAGLN-1	0.0162516098304335	0.1081783884066408	203.0	0.0242709371880955	0.1367180352646364	313989.0	-1.0556533568046051	0.2923849502648617	0.3731905868423452	False	ENSG00000149591	3357.0	True	Rest
TAGLN-2	0.0027531619984505	0.0530296451730852	371.0	0.0242709371880955	0.1367180352646364	313989.0	-7.785147669622511	6.828939349045716e-14	1.2834044815562472e-13	True	ENSG00000149591	3357.0	False	Rest
TAL1-2	0.0	0.01	63.0	1.5397735133180694e-05	0.0029600503013463	313989.0	-0.0122214659472553	0.99028816426996	1.0	False	ENSG00000162367	1036.0	False	Rest
TAL2-1	0.0	0.01	318.0	0.0014134582768661	0.032182900177047	313989.0	-2.507440336090517	0.0126502275774663	0.0180255471905426	True	ENSG00000186051	1902.0	False	Rest
TALDO1-1	0.3630483662759936	0.5047051647684437	555.0	0.6732297484103992	0.545259255672942	313989.0	-14.463618092456777	1.769335760629729e-40	1e-16	True	ENSG00000177156	11071.0	False	Rest
TALDO1-2	0.0604819847004754	0.2454685390204968	112.0	0.6732297484103992	0.545259255672942	313989.0	-26.39447697449344	9.505035059888705e-50	1e-16	True	ENSG00000177156	11071.0	False	Rest
TANC2-1	0.0506280318946595	0.1968071051027986	157.0	0.0392235611767791	0.1703394389619648	313989.0	0.7259435746037777	0.468960265961838	0.5780631239015467	False			True	Rest
TANC2-2	0.0360909027069114	0.1757829608640411	860.0	0.0392235611767791	0.1703394389619648	313989.0	-0.5219485880113249	0.6018399963058908	0.7227531079355753	False	ENSG00000170921	3745.0	True	Rest
TANGO2-1	0.0189540292314022	0.1147830751968087	346.0	0.2693459938413572	0.4049041068725293	313989.0	-40.30168674904784	1.99255218926453e-134	1e-16	True	ENSG00000183597	7808.0	False	Rest
TANK-1	0.577324840140208	0.6458964973469922	177.0	0.941551955741284	0.6352343740707815	313989.0	-7.500282295048363	3.005644253864728e-12	5.506316541907815e-12	True	ENSG00000136560	11876.0	False	Rest
TANK-2	0.6250898773019964	0.6312094532774217	165.0	0.941551955741284	0.6352343740707815	313989.0	-6.43835048291208	1.2751981710225998e-09	2.2274199829856212e-09	True	ENSG00000136560	11876.0	False	Rest
TAOK1-1	0.6508427891304348	0.544523589839797	511.0	0.6706707715016987	0.550031647145144	313989.0	-0.8224547123934581	0.4112012394598212	0.5121656400023199	False			True	Rest
TAOK1-2	0.2251963680122173	0.410992932219446	859.0	0.6706707715016987	0.550031647145144	313989.0	-31.690098305352887	5.719585052652216e-147	1e-16	True	ENSG00000160551	11059.0	False	Rest
TAOK3-1	0.4861423819585963	0.4981468882968751	444.0	0.5924424299192955	0.532449999117808	313989.0	-4.492799128339245	8.974417478812626e-06	1.4360853327667604e-05	True	ENSG00000135090	10702.0	False	Rest
TAOK3-2	0.4222316175552183	0.4775053165702224	608.0	0.5924424299192955	0.532449999117808	313989.0	-8.778868426701491	1.6573191554327348e-17	1e-16	True	ENSG00000135090	10702.0	False	Rest
TAP1-2	0.550535194011894	0.7682795503825577	621.0	2.164451443636361	0.6108642721654594	313989.0	-52.316198940175845	7.117955373793632e-230	1e-16	True	ENSG00000168394	12462.0	False	Rest
TAP2-2	0.3423963373505188	0.5470862744197798	257.0	1.140534113524628	0.6210507464507559	313989.0	-23.375434253986988	1.6503293152630072e-65	1e-16	True	ENSG00000204267	12152.0	False	Rest
TAPBP-1	0.0696620287994543	0.2633470242814699	300.0	1.23484875903918	0.596497200635632	313989.0	-76.44796030452319	1.2603362074909457e-199	1e-16	True	ENSG00000231925	12220.0	False	Rest
TAPBP-2	0.1959218894792295	0.4469672863015286	241.0	1.23484875903918	0.596497200635632	313989.0	-36.05961823068885	5.195296314727021e-99	1e-16	True	ENSG00000231925	12220.0	False	Rest
TAPBPL-1	0.0155091086323832	0.0972847609785662	284.0	0.2120636071760898	0.3698001349756135	313989.0	-33.82811433066383	9.428887278670013e-103	1e-16	True	ENSG00000139192	6952.0	False	Rest
TAPBPL-2	0.020177482381279	0.1163301804766707	405.0	0.2120636071760898	0.3698001349756135	313989.0	-32.981210596551605	5.6472176058270265e-118	1e-16	True	ENSG00000139192	6952.0	False	Rest
TAPT1-2	0.0383729894204633	0.1572421709133002	357.0	0.2079812568060082	0.3670818619564888	313989.0	-20.31752058694056	1.0458365287341804e-61	1e-16	True	ENSG00000169762	6894.0	False	Rest
TARBP1-2	0.0317415826498194	0.1521627196876745	470.0	0.2663296195817419	0.4190780912847528	313989.0	-33.23493894121783	1.5493194896593425e-126	1e-16	True	ENSG00000059588	7766.0	False	Rest
TARBP2-1	0.0305500120794686	0.1174480989809283	137.0	0.1349247317319934	0.2965333085280293	313989.0	-10.387391063281637	5.424202480629031e-19	1e-16	True	ENSG00000139546	5672.0	False	Rest
TARBP2-2	0.0125012221016409	0.0821867110171878	231.0	0.1349247317319934	0.2965333085280293	313989.0	-22.53198401855746	1.3704359989063883e-60	1e-16	True	ENSG00000139546	5672.0	False	Rest
TARDBP-1	0.0	0.01	34.0	0.0	0.0	313989.0	0.0	1.0	1.0	False	ENSG00000120948	323.0	False	Rest
TARS2-1	0.0242137836718315	0.1343254556074505	293.0	0.1316703336007093	0.2935778185969721	313989.0	-13.662891393903328	2.962295338992887e-33	1e-16	True	ENSG00000143374	5609.0	False	Rest
TARSL2-1	0.0176692672651192	0.0970198754519285	271.0	0.1438299919403401	0.3166664753237325	313989.0	-21.30888015649413	3.650022748064911e-60	1e-16	True	ENSG00000185418	5817.0	False	Rest
TARSL2-2	0.0225717646681614	0.1231576143305756	478.0	0.1438299919403401	0.3166664753237325	313989.0	-21.41851354187764	3.4612801922248986e-72	1e-16	True	ENSG00000185418	5817.0	False	Rest
TAS2R4-1	0.0447134994196169	0.2101200698813451	264.0	0.043965859203559	0.1871146513582636	313989.0	0.05779394551548	0.9539565880229685	1.0	False	ENSG00000127364	3854.0	True	Rest
TAS2R4-2	0.0498998917394265	0.1938404448466601	517.0	0.043965859203559	0.1871146513582636	313989.0	0.6955332381815762	0.4870333471410686	0.5984017233740951	False	ENSG00000127364	3854.0	True	Rest
TAS2R5-1	0.0	0.01	429.0	0.0	0.0	313989.0	0.0	1.0	1.0	False	ENSG00000127366	323.0	False	Rest
TAS2R14-1	0.0822730842046439	0.2274583940229489	320.0	0.0885834099071463	0.2495022896192428	313989.0	-0.495973738626378	0.6202536394334364	0.7423171439353397	False	ENSG00000212127	4795.0	True	Rest
TAS2R14-2	0.0863531872959629	0.250534461289607	407.0	0.0885834099071463	0.2495022896192428	313989.0	-0.1794729368597903	0.8576556702119058	0.97941834167259	False	ENSG00000212127	4795.0	True	Rest
TAS2R20-1	0.0	0.01	572.0	0.0	0.0	313989.0	0.0	1.0	1.0	False	ENSG00000255837	323.0	False	Rest
TASP1-2	0.0060612905158925	0.0668273589895693	536.0	0.099034840180228	0.2622177178062295	313989.0	-31.79465069831438	7.94373722168521e-128	1e-16	True	ENSG00000089123	5006.0	False	Rest
TATDN1-1	0.0060396288657585	0.0607872377639252	541.0	0.0881022701177958	0.2478136157612743	313989.0	-30.95999704282593	2.6587137356856557e-124	1e-16	True	ENSG00000147687	4780.0	False	Rest
TATDN1-2	0.0020261327969973	0.0299840272532553	219.0	0.0881022701177958	0.2478136157612743	313989.0	-41.50574209102631	2.6134538882750188e-111	1e-16	True	ENSG00000147687	4780.0	False	Rest
TATDN2-1	0.0410468546488812	0.1567496656109249	131.0	0.5507762461081688	0.5226729341834726	313989.0	-37.1333158868167	1.7890086741103481e-71	1e-16	True	ENSG00000157014	10465.0	False	Rest
TATDN3-1	0.0307100402191281	0.132065353220793	160.0	0.1221345697547668	0.2855859208705663	313989.0	-8.746151762555998	2.9262354248958897e-15	5.6140075559041746e-15	True	ENSG00000203705	5456.0	False	Rest
TAX1BP1-1	0.0503908596059628	0.2073814397193367	401.0	0.5017770110228782	0.5104383673950083	313989.0	-43.41870974542582	1.0863026030462987e-154	1e-16	True	ENSG00000106052	10140.0	False	Rest
TAX1BP3-1	0.0228593326016758	0.1286514839679476	356.0	0.2423770359615504	0.3907627878219589	313989.0	-32.0272892928867	9.86952729391597e-108	1e-16	True	ENSG00000213977	7420.0	False	Rest
TAX1BP3-2	0.225144795962234	0.3764362159487699	402.0	0.2423770359615504	0.3907627878219589	313989.0	-0.9171998831349826	0.3595876845538065	0.4528342770049006	False	ENSG00000213977	7420.0	True	Rest
TAZ-1	0.031655724322985	0.1471260123121774	252.0	0.2813160028922316	0.4109381150950705	313989.0	-26.85374656160071	3.5246211401925116e-76	1e-16	True	ENSG00000102125	7962.0	False	Rest
TAZ-2	0.1906222836755284	0.3792098134328659	436.0	0.2813160028922316	0.4109381150950705	313989.0	-4.989845307559943	8.743795673297584e-07	1.4342772985680377e-06	True	ENSG00000102125	7962.0	False	Rest
TBC1D1-2	0.1717168116038743	0.3512666865778229	831.0	0.4326161175978696	0.4946726313290018	313989.0	-21.355007103082617	3.856737380476146e-81	1e-16	True	ENSG00000065882	9607.0	False	Rest
TBC1D2-1	0.0036075847260903	0.0450232886615634	298.0	0.0817918550732438	0.239628325831824	313989.0	-29.58213285255095	1.081012977073441e-92	1e-16	True	ENSG00000095383	4662.0	False	Rest
TBC1D2-2	0.0051007766389485	0.0417190785906285	264.0	0.0817918550732438	0.239628325831824	313989.0	-29.462568574884664	1.829806915597654e-87	1e-16	True	ENSG00000095383	4662.0	False	Rest
TBC1D2B-1	0.1009883413769606	0.2741123922418706	692.0	0.8210649378310974	0.5785874004132856	313989.0	-68.7671902788112	9.10882638e-315	1e-16	True	ENSG00000167202	11588.0	False	Rest
TBC1D2B-2	0.1028565136488953	0.2967481988514562	542.0	0.8210649378310974	0.5785874004132856	313989.0	-56.16189422711811	1.6135391763794108e-229	1e-16	True	ENSG00000167202	11588.0	False	Rest
TBC1D3B-1	0.0	0.01	260.0	7.195150450826057e-05	0.0082860944718594	313989.0	-0.1159853486530034	0.9077539293779816	1.0	False	ENSG00000274808	1278.0	False	Rest
TBC1D3L-1	0.0	0.01	629.0	0.0	0.0	313989.0	0.0	1.0	1.0	False	ENSG00000274512	323.0	False	Rest
TBC1D3L-2	0.0	0.01	512.0	0.0	0.0	313989.0	0.0	1.0	1.0	False	ENSG00000274512	323.0	False	Rest
TBC1D4-1	0.0220816766627356	0.1161359436999628	233.0	0.0252529742620253	0.132183973063014	313989.0	-0.4166195632942208	0.6773411525719846	0.8016144851748189	False	ENSG00000136111	3377.0	True	Rest
TBC1D4-2	0.0649943421763109	0.2245586106493736	166.0	0.0252529742620253	0.132183973063014	313989.0	2.279960738235494	0.0238899171595208	0.0334408951201576	False	ENSG00000136111	3377.0	True	Rest
TBC1D5-1	0.0498705417427242	0.2035624598366077	585.0	0.2924891447932018	0.421189755712392	313989.0	-28.71304023456721	2.510567243226729e-114	1e-16	True	ENSG00000131374	8124.0	False	Rest
TBC1D5-2	0.0209677489857151	0.1255864153197521	292.0	0.2924891447932018	0.421189755712392	313989.0	-36.75303596697566	1.511218922191111e-112	1e-16	True	ENSG00000131374	8124.0	False	Rest
TBC1D7-1	0.048179662059467	0.1700630158114377	319.0	0.1740962367589036	0.3311550537334558	313989.0	-13.198769929688098	4.6056674910658646e-32	1e-16	True	ENSG00000145979	6347.0	False	Rest
TBC1D8-1	0.0	0.01	318.0	0.0010687867169398	0.0271041003263221	313989.0	-1.89886887777462	0.0584761531495108	0.0797495225302841	True	ENSG00000204634	1832.0	False	Rest
TBC1D8-2	0.0	0.01	578.0	0.0010687867169398	0.0271041003263221	313989.0	-2.5523374539983057	0.0109499073684351	0.0156591332646502	True	ENSG00000204634	1832.0	False	Rest
TBC1D10A-1	0.0264905117219313	0.1397383133483013	256.0	0.3751220013053676	0.4660327432261699	313989.0	-39.73843951625962	2.280795428516267e-112	1e-16	True	ENSG00000099992	9063.0	False	Rest
TBC1D10B-2	0.0273348267444155	0.1488888483881136	176.0	0.4788347431377721	0.4970487037701315	313989.0	-40.1050938706087	8.072280607069655e-91	1e-16	True	ENSG00000169221	9971.0	False	Rest
TBC1D10C-2	0.1317808433061514	0.3429793499959152	719.0	1.4121528833165733	0.5893159709438052	313989.0	-99.76301898782376	0.0	1e-16	True	ENSG00000175463	12316.0	False	Rest
TBC1D14-1	0.6967596233043135	0.5532054328736115	196.0	0.6695872984870439	0.5635668504084662	313989.0	0.6874288713576885	0.4926282480541553	0.6045983243716214	False	ENSG00000132405	11053.0	True	Rest
TBC1D15-1	0.0549669273025272	0.2219774099794178	389.0	0.6727985584132475	0.5582870755404865	313989.0	-54.68158283221059	4.11873139228859e-186	1e-16	True	ENSG00000121749	11069.0	False	Rest
TBC1D15-2	0.0947077539186556	0.290835314906806	364.0	0.6727985584132475	0.5582870755404865	313989.0	-37.84199167068434	1.3808311894952987e-128	1e-16	True	ENSG00000121749	11069.0	False	Rest
TBC1D16-1	0.0	0.01	506.0	0.0036016528338351	0.0507256828806617	313989.0	-7.938794567121276	1.1618596629654904e-14	2.2076248446472635e-14	True	ENSG00000167291	2236.0	False	Rest
TBC1D16-2	0.0	0.01	166.0	0.0036016528338351	0.0507256828806617	313989.0	-4.609160696034186	7.922304673305332e-06	1.2695785235192654e-05	True	ENSG00000167291	2236.0	False	Rest
TBC1D17-1	0.0950254962751359	0.2472432216951781	198.0	0.2572993271970216	0.4138756557355462	313989.0	-9.227272044816678	4.308005600233789e-17	1e-16	True	ENSG00000104946	7648.0	False	Rest
TBC1D17-2	0.274131386310503	0.4276245056209059	372.0	0.2572993271970216	0.4138756557355462	313989.0	0.7587614836364441	0.4484759510429554	0.5547556476633975	False	ENSG00000104946	7648.0	True	Rest
TBC1D19-2	0.0	0.01	89.0	0.0915344181812033	0.258774520461623	313989.0	-79.16635701319129	2.153443323180337e-108	1e-16	True	ENSG00000109680	4855.0	False	Rest
TBC1D20-2	0.0209166536477592	0.115624831578033	574.0	0.3769698319183131	0.4598630321145964	313989.0	-72.73267198914	9.090590473810416e-302	1e-16	True	ENSG00000125875	9080.0	False	Rest
TBC1D22B-1	0.0970306268309132	0.2977311460535698	236.0	0.4510288055255568	0.5231862614252315	313989.0	-18.244390563534857	5.461975776539385e-47	1e-16	True	ENSG00000065491	9756.0	False	Rest
TBC1D23-1	0.0251132894162983	0.1429063623335547	645.0	0.1865828784943003	0.3463332762944054	313989.0	-28.52428784949465	3.321549993719018e-117	1e-16	True	ENSG00000036054	6543.0	False	Rest
TBC1D23-2	0.0221144966680727	0.1106267599471336	371.0	0.1865828784943003	0.3463332762944054	313989.0	-28.471408705744395	3.9418509979650935e-96	1e-16	True	ENSG00000036054	6543.0	False	Rest
TBC1D24-1	0.0024713263736935	0.0393864612209517	254.0	0.0788890136560519	0.2363910178057081	313989.0	-30.48081595596513	4.466490943436352e-89	1e-16	True	ENSG00000162065	4592.0	False	Rest
TBC1D24-2	0.005594844277571	0.0665993564345257	247.0	0.0788890136560519	0.2363910178057081	313989.0	-17.21101109208336	2.2832010002415463e-44	1e-16	True	ENSG00000162065	4592.0	False	Rest
TBC1D25-1	0.0079642536325587	0.0772162474689095	504.0	0.0706774887823094	0.2224782753640756	313989.0	-18.11304050494484	3.9307340077011296e-57	1e-16	True	ENSG00000068354	4425.0	False	Rest
TBC1D25-2	0.0030762284505562	0.0417499056594249	366.0	0.0706774887823094	0.2224782753640756	313989.0	-30.476747025672704	3.5601074353640194e-105	1e-16	True	ENSG00000068354	4425.0	False	Rest
TBC1D31-1	0.0229197996117735	0.1322915058744739	372.0	0.1778664034304657	0.3402931429005055	313989.0	-22.502250309050524	1.0899867323987353e-71	1e-16	True	ENSG00000156787	6409.0	False	Rest
TBC1D32-1	0.0024300578295502	0.0359414509737371	961.0	0.0406068215240288	0.173792409225097	313989.0	-31.80948588111303	4.529808909834735e-158	1e-16	True	ENSG00000146350	3782.0	False	Rest
TBCCD1-1	0.0214013752898549	0.1242707392902735	123.0	0.1199918713252594	0.2788019464095217	313989.0	-8.790042888982722	1.1216313134591916e-14	2.131691362139384e-14	True	ENSG00000113838	5408.0	False	Rest
TBCCD1-2	0.092332770427068	0.2230144302177969	42.0	0.1199918713252594	0.2788019464095217	313989.0	-0.8036821963883154	0.4262137847976457	0.5290347636928137	False	ENSG00000113838	5408.0	True	Rest
TBCEL-2	0.0074343061724374	0.0644006144865637	215.0	0.2209115457838366	0.391518063567226	313989.0	-48.00138299360778	3.483157208732489e-120	1e-16	True	ENSG00000154114	7076.0	False	Rest
TBCK-1	0.0135056079680949	0.1019159049232451	239.0	0.1570556499111782	0.3266523129050276	313989.0	-21.690469947459604	1.2005474908291533e-58	1e-16	True	ENSG00000145348	6050.0	False	Rest
TBCK-2	0.0116220602282771	0.0797116362621033	378.0	0.1570556499111782	0.3266523129050276	313989.0	-35.11904792969838	3.514479920739613e-123	1e-16	True	ENSG00000145348	6050.0	False	Rest
TBL1X-1	0.08304177125295	0.2350910629436701	60.0	0.2031606727996815	0.3645546568521506	313989.0	-3.956863789100868	0.0002062717592779	0.000316557098902	True	ENSG00000101849	6817.0	False	Rest
TBL1XR1-1	0.3294906077090274	0.5023651532403144	356.0	0.792225136917615	0.5767824252487156	313989.0	-17.36653185365771	2.2540948111421524e-49	1e-16	True	ENSG00000177565	11514.0	False	Rest
TBL1XR1-2	0.1763231635093688	0.3986979607876132	410.0	0.792225136917615	0.5767824252487156	313989.0	-31.236826276827266	1.2840481831671893e-110	1e-16	True	ENSG00000177565	11514.0	False	Rest
TBL2-2	0.0336501626517829	0.1637456052285406	254.0	0.2059892442458921	0.3679705614072661	313989.0	-16.739624491578912	6.030442719692157e-43	1e-16	True	ENSG00000106638	6866.0	False	Rest
TBPL1-1	0.0198638228367465	0.0968239154648032	258.0	0.2735807028234369	0.4037332073506123	313989.0	-41.79229585359849	1.7133436103693088e-118	1e-16	True	ENSG00000028839	7864.0	False	Rest
TBPL2-2	0.0	0.01	457.0	1.4389098734459425e-05	0.003817069696492	313989.0	-0.0307571187177	0.9754766897780764	1.0	False	ENSG00000182521	1024.0	False	Rest
TBR1-1	0.0	0.01	195.0	4.1522840930470894e-05	0.005414887464272	313989.0	-0.0579782132616642	0.9538256353481358	1.0	False	ENSG00000136535	1195.0	False	Rest
TBR1-2	0.0	0.01	248.0	4.1522840930470894e-05	0.005414887464272	313989.0	-0.065382664804426	0.9479221884956488	1.0	False	ENSG00000136535	1195.0	False	Rest
TBRG1-2	0.0057502441546496	0.0561972425294729	595.0	0.1644141775494685	0.3284948548600716	313989.0	-66.74184010560676	4.573425109270467e-299	1e-16	True	ENSG00000154144	6181.0	False	Rest
TBRG4-2	0.1940954728560014	0.3689005879144543	110.0	0.3638131983801707	0.4573372267427895	313989.0	-4.823889046434148	4.596850123639509e-06	7.40646259822027e-06	True	ENSG00000136270	8945.0	False	Rest
TBX1-2	0.0	0.01	241.0	4.616376880907092e-06	0.0018296432956532	313989.0	-0.0071664520486854	0.9942880004786164	1.0	False	ENSG00000184058	806.0	False	Rest
TBX2-1	0.0	0.01	437.0	2.1180598383916992e-05	0.0056526478537075	313989.0	-0.0442672353100258	0.9647116368416132	1.0	False	ENSG00000121068	1095.0	False	Rest
TBX2-2	0.0	0.01	268.0	2.1180598383916992e-05	0.0056526478537075	313989.0	-0.0346694066615953	0.972369246359513	1.0	False	ENSG00000121068	1095.0	False	Rest
TBX3-1	0.0	0.01	569.0	7.153655033880856e-05	0.0079111626656538	313989.0	-0.1705446045284937	0.8646424518905972	0.985857446917974	False	ENSG00000135111	1277.0	False	Rest
TBX4-1	0.0	0.01	405.0	3.938953385115679e-06	0.0015609403471672	313989.0	-0.0079268662156082	0.9936792545430646	1.0	False	ENSG00000121075	784.0	False	Rest
TBX5-1	0.0	0.01	331.0	1.3613005594024207e-06	0.0007628009655958	313989.0	-0.0024766616988887	0.998025408343306	1.0	False	ENSG00000089225	676.0	False	Rest
TBX5-2	0.0	0.01	138.0	1.3613005594024207e-06	0.0007628009655958	313989.0	-0.0015991640234978	0.9987263784793888	1.0	False	ENSG00000089225	676.0	False	Rest
TBX6-2	0.0	0.01	378.0	0.00551203672805	0.064062880843698	313989.0	-10.461307828922944	6.860626159032893e-23	1e-16	True	ENSG00000149922	2427.0	False	Rest
TBX10-2	0.0	0.01	293.0	8.840915425079068e-06	0.0027068318054546	313989.0	-0.015132692248464	0.9879366520777912	1.0	False	ENSG00000167800	932.0	False	Rest
TBX15-2	0.0	0.01	172.0	2.410792015571149e-05	0.0041176000293981	313989.0	-0.0316157727387703	0.9748153289716416	1.0	False	ENSG00000092607	1120.0	False	Rest
TBX18-1	0.0	0.01	265.0	2.602373147341184e-05	0.0037746482791663	313989.0	-0.0423610187138813	0.9662429155435028	1.0	False	ENSG00000112837	1125.0	False	Rest
TBX18-2	0.0	0.01	241.0	2.602373147341184e-05	0.0037746482791663	313989.0	-0.0403974865048171	0.9678098120578716	1.0	False	ENSG00000112837	1125.0	False	Rest
TBX19-1	0.0041385753687484	0.0507374820577259	273.0	0.0147334892886942	0.104709489403753	313989.0	-3.4438737176408485	0.0006631898009311	0.0009987788233333	True	ENSG00000143178	2986.0	False	Rest
TBX20-1	0.0	0.01	296.0	0.0	0.0	313989.0	0.0	1.0	1.0	False	ENSG00000164532	323.0	False	Rest
TBX20-2	0.0	0.01	122.0	0.0	0.0	313989.0	0.0	1.0	1.0	False	ENSG00000164532	323.0	False	Rest
TBX21-1	0.0134721911140272	0.0936178444103794	383.0	0.2380611153040492	0.4307849028079979	313989.0	-46.35449402816587	2.23362946945246e-163	1e-16	True	ENSG00000073861	7356.0	False	Rest
TBX22-2	0.0	0.01	270.0	0.0	0.0	313989.0	0.0	1.0	1.0	False	ENSG00000122145	323.0	False	Rest
TBXA2R-2	0.0	0.01	153.0	0.0637178771614402	0.2223541481087389	313989.0	-70.75149880996383	5.493965284804746e-160	1e-16	True	ENSG00000006638	4271.0	False	Rest
TBXAS1-1	0.0007475567121636	0.0168656481728868	509.0	0.0516847684504435	0.1919918026709829	313989.0	-61.94209592486735	7.983856183536491e-296	1e-16	True	ENSG00000059377	4020.0	False	Rest
TBXAS1-2	0.0007368620192067	0.0155748545883733	890.0	0.0516847684504435	0.1919918026709829	313989.0	-81.58688204554969	0.0	1e-16	True	ENSG00000059377	4020.0	False	Rest
TC2N-1	0.3924883936175066	0.5509211436140942	201.0	1.626232113600118	0.6316092377920071	313989.0	-31.73590692192837	4.4190321575219905e-80	1e-16	True	ENSG00000165929	12392.0	False	Rest
TCAF1-1	0.0550977317868052	0.2011464919150771	222.0	0.0938847927978704	0.2551493410484435	313989.0	-2.8714681546608176	0.0044821379276561	0.0065277608988032	True	ENSG00000198420	4906.0	False	Rest
TCAF2-1	0.0	0.01	208.0	0.0	0.0	313989.0	0.0	1.0	1.0	False	ENSG00000170379	323.0	False	Rest
TCAF2-2	0.0	0.01	530.0	0.0	0.0	313989.0	0.0	1.0	1.0	False	ENSG00000170379	323.0	False	Rest
TCAIM-1	0.0077790323135664	0.0790689107736824	417.0	0.1997133254780123	0.3610893386227246	313989.0	-48.89699997011737	7.818505393390594e-180	1e-16	True	ENSG00000179152	6757.0	False	Rest
TCAIM-2	0.0638218948786908	0.222580581630323	484.0	0.1997133254780123	0.3610893386227246	313989.0	-13.404429454762296	4.2718347456628775e-35	1e-16	True	ENSG00000179152	6757.0	False	Rest
TCAP-1	0.0036820935732677	0.0478415550255076	659.0	0.002903672248486	0.0467934254226608	313989.0	0.4172694448391119	0.6766168964069748	0.8009144671439571	False	ENSG00000173991	2147.0	True	Rest
TCEA1-1	0.0	0.01	451.0	0.0	0.0	313989.0	0.0	1.0	1.0	False	ENSG00000187735	323.0	False	Rest
TCEA1-2	0.0	0.01	531.0	0.0	0.0	313989.0	0.0	1.0	1.0	False	ENSG00000187735	323.0	False	Rest
TCEA2-1	0.0032964105693957	0.0366928260624072	312.0	0.0906123918234863	0.2568398149838106	313989.0	-41.04565353373383	3.3602149145734796e-134	1e-16	True	ENSG00000171703	4834.0	False	Rest
TCEAL1-1	0.0229195101456072	0.1374011234654087	159.0	0.0259575889233643	0.1447427653995756	313989.0	-0.2787310291119912	0.7808153118223864	0.90703578152342	False	ENSG00000172465	3408.0	True	Rest
TCEAL1-2	0.0012895202101263	0.0266303709563143	846.0	0.0259575889233643	0.1447427653995756	313989.0	-25.930586188552464	2.013605404627806e-113	1e-16	True	ENSG00000172465	3408.0	False	Rest
TCEAL2-1	0.0	0.01	180.0	1.97943130169924e-05	0.0046333204876781	313989.0	-0.0265552236944653	0.978844061478524	1.0	False	ENSG00000184905	1083.0	False	Rest
TCEAL2-2	0.0	0.01	541.0	1.97943130169924e-05	0.0046333204876781	313989.0	-0.0460318851989823	0.9633018413398564	1.0	False	ENSG00000184905	1083.0	False	Rest
TCEAL3-1	0.0	0.01	101.0	0.0044317855157767	0.0567008613378638	313989.0	-4.431036328855227	2.363675788928702e-05	3.7372467869636026e-05	True	ENSG00000196507	2328.0	False	Rest
TCEAL3-2	0.0	0.01	232.0	0.0044317855157767	0.0567008613378638	313989.0	-6.671519096297728	1.7073040329382148e-10	3.033126232705004e-10	True	ENSG00000196507	2328.0	False	Rest
TCEAL4-1	0.0	0.01	123.0	0.0226131560506028	0.1345949076054551	313989.0	-24.23404851467652	6.254275171047484e-52	1e-16	True	ENSG00000133142	3303.0	False	Rest
TCEAL4-2	0.0022708990484336	0.0331426804887842	213.0	0.0226131560506028	0.1345949076054551	313989.0	-8.908106165279046	2.1412745674314363e-16	4.181185999893833e-16	True	ENSG00000133142	3303.0	False	Rest
TCEAL8-1	0.0256446289689573	0.1436927601044902	146.0	0.4400232106092142	0.5064503916638642	313989.0	-34.744667706010226	1.1332392920165278e-72	1e-16	True	ENSG00000180964	9664.0	False	Rest
TCEAL8-2	0.0311766079356593	0.1411677474332871	310.0	0.4400232106092142	0.5064503916638642	313989.0	-50.67150516976896	4.9925826438477324e-154	1e-16	True	ENSG00000180964	9664.0	False	Rest
TCEAL9-2	0.0	0.01	352.0	0.0056578478039225	0.0664784849581413	313989.0	-10.361491660787037	2.3029063763713437e-22	1e-16	True	ENSG00000185222	2433.0	False	Rest
TCEANC2-2	0.0076303943510978	0.0610719494396444	186.0	0.1846277353758561	0.3441940406701976	313989.0	-39.1591814542554	1.7052373269508173e-93	1e-16	True	ENSG00000116205	6513.0	False	Rest
TCEANC-1	0.0013747512092513	0.0153085815812542	124.0	0.0544022090612959	0.2012832980108321	313989.0	-37.31946837049571	9.452020563799691e-75	1e-16	True	ENSG00000176896	4081.0	False	Rest
TCEANC-2	0.0094614487101598	0.0800305984587121	281.0	0.0544022090612959	0.2012832980108321	313989.0	-9.386673272627885	2.113553243145159e-18	1e-16	True	ENSG00000176896	4081.0	False	Rest
TCF3-1	0.1794693309651768	0.3364829093735986	184.0	0.2245471125859193	0.3698674932865033	313989.0	-1.816580874947954	0.0709151982379805	0.0961325009089775	True	ENSG00000071564	7146.0	False	Rest
TCF4-1	0.0	0.01	275.0	0.0103721448078375	0.0850940559864612	313989.0	-16.679490890024137	5.085894047180029e-45	1e-16	True	ENSG00000196628	2760.0	False	Rest
TCF4-2	0.0026579845223308	0.034478613755928	362.0	0.0103721448078375	0.0850940559864612	313989.0	-4.242028245983876	2.809359142719828e-05	4.429733760648992e-05	True	ENSG00000196628	2760.0	False	Rest
TCF7-1	0.1061902184417282	0.3808950693582169	138.0	0.5123565432691934	0.6716828754822739	313989.0	-12.518189650117552	1.823956627482973e-24	1e-16	True	ENSG00000081059	10199.0	False	Rest
TCF7-2	0.0806077949172203	0.277736269450235	646.0	0.5123565432691934	0.6716828754822739	313989.0	-39.27510607686669	6.116007653661616e-175	1e-16	True	ENSG00000081059	10199.0	False	Rest
TCF7L1-1	0.0	0.01	220.0	3.0664244809964126e-05	0.0048135094002376	313989.0	-0.0454787337804983	0.9637671540977374	1.0	False	ENSG00000152284	1154.0	False	Rest
TCF7L1-2	0.0	0.01	948.0	3.0664244809964126e-05	0.0048135094002376	313989.0	-0.0943810034315754	0.9248264428236526	1.0	False	ENSG00000152284	1154.0	False	Rest
TCF7L2-1	0.0013057833107618	0.0188322747263874	208.0	0.0015021762050984	0.0333147133426028	313989.0	-0.1502467062159098	0.8807156719146316	0.999085646811394	False	ENSG00000148737	1927.0	True	Rest
TCF7L2-2	0.0	0.01	302.0	0.0015021762050984	0.0333147133426028	313989.0	-2.5966810299798886	0.0098652844624721	0.0141482930799902	True	ENSG00000148737	1927.0	False	Rest
TCF12-1	0.0306292013361536	0.1409959016004345	145.0	0.3719094889483091	0.4625579310728908	313989.0	-29.07449142663132	1.812763004207908e-62	1e-16	True	ENSG00000140262	9026.0	False	Rest
TCF12-2	0.1173898919501848	0.2886989562039434	228.0	0.3719094889483091	0.4625579310728908	313989.0	-13.29961398129713	2.9781801662394037e-30	1e-16	True	ENSG00000140262	9026.0	False	Rest
TCF15-1	0.0	0.01	422.0	1.1882190843088917e-05	0.0025397703498244	313989.0	-0.0244080972180962	0.9805386522318522	1.0	False	ENSG00000125878	993.0	False	Rest
TCF19-1	0.0398029473238375	0.1816472401767089	273.0	0.4301769213255804	0.5992416741094595	313989.0	-35.34177300717311	1.1214083436773877e-104	1e-16	True	ENSG00000137310	9579.0	False	Rest
TCF20-1	0.2172602102197613	0.3594528446461952	401.0	0.2216436541137537	0.3670195322435335	313989.0	-0.2440376225997539	0.8073264692987517	0.9322229414608182	False	ENSG00000100207	7089.0	True	Rest
TCF21-2	0.0	0.01	248.0	0.0	0.0	313989.0	0.0	1.0	1.0	False	ENSG00000118526	323.0	False	Rest
TCF23-1	0.0	0.01	300.0	1.6255555250192517e-06	0.0009108755185306	313989.0	-0.0028155336001006	0.9977554096873134	1.0	False	ENSG00000163792	688.0	False	Rest
TCF23-2	0.0	0.01	448.0	1.6255555250192517e-06	0.0009108755185306	313989.0	-0.0034406321640259	0.9972563130374372	1.0	False	ENSG00000163792	688.0	False	Rest
TCF24-1	0.0	0.01	210.0	6.977565222163821e-06	0.0013876486258196	313989.0	-0.010111387531216	0.9919420622934704	1.0	False	ENSG00000261787	878.0	False	Rest
TCF24-2	0.0	0.01	293.0	6.977565222163821e-06	0.0013876486258196	313989.0	-0.0119435604806226	0.990478799720146	1.0	False	ENSG00000261787	878.0	False	Rest
TCF25-2	0.0486094420173775	0.2134500406873923	263.0	0.7889954732751884	0.5721544619089843	313989.0	-56.08373177370738	4.2957123515081e-149	1e-16	True	ENSG00000141002	11494.0	False	Rest
TCFL5-2	0.0290540645984437	0.1278290901153501	556.0	0.0673689925096462	0.2160963914198743	313989.0	-7.049845541895569	5.28771762504582e-12	9.641674022214047e-12	True	ENSG00000101190	4344.0	False	Rest
TCHP-1	0.0147563951922764	0.0859867992402886	293.0	0.1978703286688959	0.3510769145036238	313989.0	-36.17191565986139	1.2553363927450113e-111	1e-16	True	ENSG00000139437	6720.0	False	Rest
TCHP-2	0.0192939636775249	0.1043439476304875	579.0	0.1978703286688959	0.3510769145036238	313989.0	-40.757696810033394	2.613119567445869e-175	1e-16	True	ENSG00000139437	6720.0	False	Rest
TCIM-1	0.0	0.01	368.0	6.627331601949194e-06	0.0023571056321706	313989.0	-0.0127130124177243	0.9898636639470756	1.0	False	ENSG00000176907	867.0	False	Rest
TCIRG1-1	0.0365888571739196	0.1719382385268935	75.0	0.5473400633629631	0.5249048205361023	313989.0	-25.69713374434118	1.0254268705744755e-38	1e-16	True	ENSG00000110719	10443.0	False	Rest
TCIRG1-2	0.1612047016620636	0.3794731472323127	765.0	0.5473400633629631	0.5249048205361023	313989.0	-28.07884999622852	4.6964657562029364e-120	1e-16	True	ENSG00000110719	10443.0	False	Rest
TCL1A-2	0.0	0.01	355.0	1.1413126288958954e-05	0.0031055909360299	313989.0	-0.0215028052744963	0.9828566779128776	1.0	False	ENSG00000100721	983.0	False	Rest
TCP11L1-2	0.0353829772165506	0.1761970826335218	101.0	0.2234665469097842	0.3776477817175989	313989.0	-10.719936007260952	2.5381505425067426e-18	1e-16	True	ENSG00000176148	7126.0	False	Rest
TCP11L2-1	0.0858993525890743	0.2538910700068192	442.0	0.2942292029826905	0.4926413649793533	313989.0	-17.205502952445112	3.0230712848438314e-51	1e-16	True	ENSG00000166046	8141.0	False	Rest
TCTA-2	0.0220948785668137	0.1234014409384135	239.0	0.1479515648953056	0.3221918208830411	313989.0	-15.726467398879006	8.383558233817631e-39	1e-16	True	ENSG00000145022	5900.0	False	Rest
TCTE3-1	0.0014847655469149	0.0265703723496141	607.0	0.0256628991038966	0.1375177851555193	313989.0	-21.860302617458657	2.1804604085390902e-80	1e-16	True	ENSG00000184786	3395.0	False	Rest
TCTE3-2	0.0076987060143592	0.0748397525221953	376.0	0.0256628991038966	0.1375177851555193	313989.0	-4.6450788671348775	4.69985767907967e-06	7.569901592168703e-06	True	ENSG00000184786	3395.0	False	Rest
TCTEX1D2-1	0.0649995547556227	0.2233215163172593	257.0	0.3790376211132322	0.4694438736589015	313989.0	-22.502684245206712	8.920805999054265e-63	1e-16	True	ENSG00000213123	9111.0	False	Rest
TCTEX1D2-2	0.0552869290787709	0.1938267867436782	221.0	0.3790376211132322	0.4694438736589015	313989.0	-24.77983140623325	7.86635627960605e-66	1e-16	True	ENSG00000213123	9111.0	False	Rest
TCTEX1D4-1	0.0020392786812137	0.0444768197803119	777.0	0.0020881783597813	0.0408630251285699	313989.0	-0.0306146768646427	0.9755846763436492	1.0	False	ENSG00000188396	2031.0	True	Rest
TCTEX1D4-2	0.0005258988896641	0.0122729353345911	1090.0	0.0020881783597813	0.0408630251285699	313989.0	-4.124047873564828	3.984797254072032e-05	6.257786186256163e-05	True	ENSG00000188396	2031.0	False	Rest
TCTN1-1	0.0	0.01	706.0	0.0163822554340441	0.1067730862590709	313989.0	-38.83494614504115	3.209653901015647e-209	1e-16	True	ENSG00000204852	3061.0	False	Rest
TCTN1-2	0.0	0.01	327.0	0.0163822554340441	0.1067730862590709	313989.0	-28.00819465682968	4.6437197418143174e-97	1e-16	True	ENSG00000204852	3061.0	False	Rest
TCTN2-1	0.0038321169136125	0.0440503564642437	391.0	0.0258409389874672	0.1355288011722231	313989.0	-9.821799567606398	1.546844832427283e-20	1e-16	True	ENSG00000168778	3405.0	False	Rest
TCTN3-1	0.0246278681385685	0.133027800592994	213.0	0.1006785196555608	0.2631064629055689	313989.0	-8.332491142868287	9.666245264058128e-15	1.8389795369519607e-14	True	ENSG00000119977	5045.0	False	Rest
TCTN3-2	0.0079239933111239	0.0587903823288199	512.0	0.1006785196555608	0.2631064629055689	313989.0	-35.130577706013895	4.032446443799458e-142	1e-16	True	ENSG00000119977	5045.0	False	Rest
TDG-1	0.045446500469502	0.1831111351789935	363.0	0.3081353805232578	0.4160905545711642	313989.0	-27.2513385047328	3.9358206664625285e-90	1e-16	True	ENSG00000139372	8309.0	False	Rest
TDG-2	0.0288057854567668	0.1415556325421371	906.0	0.3081353805232578	0.4160905545711642	313989.0	-58.66872315297856	3.218423e-318	1e-16	True	ENSG00000139372	8309.0	False	Rest
TDP1-2	0.0535848641561137	0.2071408102860188	72.0	0.3959552912905587	0.4728724411850876	313989.0	-14.01643224486624	3.710552020863388e-22	1e-16	True	ENSG00000042088	9271.0	False	Rest
TDRD3-2	0.0186454301627081	0.1269640280005332	562.0	0.1726991342977107	0.3368792309747984	313989.0	-28.585145697137413	1.6621568876576932e-112	1e-16	True	ENSG00000083544	6326.0	False	Rest
TDRD7-1	0.0093297534867336	0.0660433514695641	95.0	0.261784080704447	0.4190257213339762	313989.0	-37.03281553483569	9.11131008724434e-59	1e-16	True	ENSG00000196116	7721.0	False	Rest
TDRD7-2	0.0211406450673758	0.141674135640778	166.0	0.261784080704447	0.4190257213339762	313989.0	-21.83411242173724	9.707190486098858e-51	1e-16	True	ENSG00000196116	7721.0	False	Rest
TDRKH-1	0.0045215698716404	0.0451313746058317	182.0	0.0928907298461322	0.25078963377399	313989.0	-26.182167765584484	1.528004655553451e-64	1e-16	True	ENSG00000182134	4879.0	False	Rest
TDRKH-2	0.0070306066084991	0.0690053619774048	352.0	0.0928907298461322	0.25078963377399	313989.0	-23.173315096100588	1.840549267214365e-73	1e-16	True	ENSG00000182134	4879.0	False	Rest
TEAD1-1	0.0	0.01	204.0	0.0003572224577533	0.0147664806872802	313989.0	-0.5098547020445028	0.6107055557222514	0.7322337158468473	False	ENSG00000187079	1561.0	False	Rest
TEAD1-2	0.0	0.01	247.0	0.0003572224577533	0.0147664806872802	313989.0	-0.5609382823007859	0.5753484347766861	0.6948906717305725	False	ENSG00000187079	1561.0	False	Rest
TEAD2-2	0.0	0.01	204.0	1.357252787661977e-05	0.0032166423298156	313989.0	-0.0193847957388594	0.9845531764064452	1.0	False	ENSG00000074219	1015.0	False	Rest
TEAD3-1	0.0011576659731812	0.0191277810524651	273.0	0.0007100618861716	0.0221733535204426	313989.0	0.3864178803301877	0.6994886110577352	0.8248318839637514	False	ENSG00000007866	1722.0	False	Rest
TEAD3-2	0.0	0.01	143.0	0.0007100618861716	0.0221733535204426	313989.0	-0.8481614658799097	0.3977691203147936	0.4970260274604538	False	ENSG00000007866	1722.0	False	Rest
TEAD4-1	0.0083607842524846	0.0915878026703961	120.0	0.0040952996738775	0.051507491144864	313989.0	0.5101467374849779	0.610893362705532	0.7323861156323128	False	ENSG00000197905	2288.0	True	Rest
TEAD4-2	0.0014314373096306	0.041363337197585	835.0	0.0040952996738775	0.051507491144864	313989.0	-1.857145163172211	0.0636399682734411	0.0865424668586311	True	ENSG00000197905	2288.0	False	Rest
TEC-1	0.0067980056935614	0.0637349106950323	728.0	0.0087606926200413	0.0816897523200771	313989.0	-0.8293041161315897	0.4072024854096407	0.5076042553683253	False	ENSG00000135605	2675.0	True	Rest
TEC-2	0.0	0.01	310.0	0.0087606926200413	0.0816897523200771	313989.0	-14.940469393687094	2.0626619949763648e-39	1e-16	True	ENSG00000135605	2675.0	False	Rest
TECPR2-2	0.0062042509996762	0.0428635515986116	93.0	0.0398672256529743	0.1707428258531825	313989.0	-7.555925350532078	2.8579651274150834e-11	5.149757802393472e-11	True	ENSG00000196663	3759.0	False	Rest
TECR-1	0.0082795230515924	0.0751720230285165	502.0	0.0718005221280237	0.2166555822181663	313989.0	-18.808236801644764	1.9054289413015222e-60	1e-16	True	ENSG00000099797	4443.0	False	Rest
TECR-2	0.0556578800730083	0.1860866816260099	575.0	0.0718005221280237	0.2166555822181663	313989.0	-2.077566246216818	0.0381911165890766	0.0527678118758091	True	ENSG00000099797	4443.0	False	Rest
TEDC2-2	0.0112598538398742	0.0784102553954152	96.0	0.0536418085603762	0.1809509637737225	313989.0	-5.291641810062685	7.729453850811394e-07	1.270222356809655e-06	True	ENSG00000162062	4068.0	False	Rest
TEF-1	0.0029333996394323	0.0368038021158643	315.0	0.0430662669916631	0.1837702958300862	313989.0	-19.11604950914499	2.3398352494894788e-55	1e-16	True	ENSG00000167074	3835.0	False	Rest
TEF-2	0.0	0.01	282.0	0.0430662669916631	0.1837702958300862	313989.0	-63.34875510385948	1.86886615991656e-234	1e-16	True	ENSG00000167074	3835.0	False	Rest
TEFM-2	0.0368746386320105	0.1506522443782306	211.0	0.1855020716819747	0.34614660464325	313989.0	-14.305255083327708	6.42806728946411e-33	1e-16	True	ENSG00000172171	6524.0	False	Rest
TENM4-1	0.0	0.01	301.0	4.110456805175746e-05	0.0058536761009126	313989.0	-0.0713020505372974	0.9432048412144556	1.0	False	ENSG00000149256	1189.0	False	Rest
TENM4-2	0.0	0.01	345.0	4.110456805175746e-05	0.0058536761009126	313989.0	-0.0763339781601726	0.939197735655751	1.0	False	ENSG00000149256	1189.0	False	Rest
TENT2-1	0.06381045789332	0.2231808782578017	185.0	0.5172424537034687	0.5111176910573505	313989.0	-27.59122943956021	1.663738692645413e-67	1e-16	True	ENSG00000164329	10240.0	False	Rest
TENT2-2	0.0944905814539071	0.2728670330638381	843.0	0.5172424537034687	0.5111176910573505	313989.0	-44.77259808531961	1.0856811814618475e-226	1e-16	True	ENSG00000164329	10240.0	False	Rest
TENT4A-1	0.1304813079079803	0.2979121729910764	392.0	0.2438252559905686	0.3832319506116669	313989.0	-7.524973401817073	3.6374080700888397e-13	6.751868779947217e-13	True	ENSG00000112941	7449.0	False	Rest
TENT4A-2	0.0904107766363444	0.2420290655059574	298.0	0.2438252559905686	0.3832319506116669	313989.0	-10.929262705856123	1.3071137344994677e-23	1e-16	True	ENSG00000112941	7449.0	False	Rest
TENT4B-2	0.313480494799961	0.4765259935230518	371.0	0.3940941561025028	0.4660492148252168	313989.0	-3.256594818159238	0.0012314616638986	0.0018355921558797	True	ENSG00000121274	9249.0	False	Rest
TENT5A-1	0.0	0.01	332.0	0.0127827617762782	0.1029628993062682	313989.0	-22.086293889680302	9.526266490756525e-72	1e-16	True	ENSG00000112773	2888.0	False	Rest
TENT5A-2	0.0	0.01	500.0	0.0127827617762782	0.1029628993062682	313989.0	-26.4384731968801	1.4510013649667009e-106	1e-16	True	ENSG00000112773	2888.0	False	Rest
TENT5C-1	0.0457389009171637	0.1842062205766128	345.0	0.3721417587914604	0.5006491721190867	313989.0	-32.77961659823293	1.1665213535828558e-108	1e-16	True	ENSG00000183508	9031.0	False	Rest
TENT5C-2	0.0929786750698477	0.2722043713009752	123.0	0.3721417587914604	0.5006491721190867	313989.0	-11.366529508512864	7.097269944096668e-21	1e-16	True	ENSG00000183508	9031.0	False	Rest
TEP1-2	0.0044106811910242	0.0424481385793549	143.0	0.1479518822309211	0.3222305946356674	313989.0	-39.917242143325815	1.2174844277260643e-81	1e-16	True	ENSG00000129566	5901.0	False	Rest
TEPSIN-2	0.0298853948712348	0.143871740802112	410.0	0.1000577168656784	0.263600140534048	313989.0	-9.854452882805312	1.0291978497369698e-20	1e-16	True	ENSG00000167302	5032.0	False	Rest
TERB1-1	0.0005195238653507	0.0139015111917743	716.0	0.0015703709934142	0.0341478457091661	313989.0	-2.00893821678779	0.0449089986061246	0.061763310461894	True	ENSG00000249961	1939.0	False	Rest
TERB1-2	0.0009735616445541	0.0153933611968516	250.0	0.0015703709934142	0.0341478457091661	313989.0	-0.6118190576398032	0.5412113558801157	0.657336985541729	False	ENSG00000249961	1939.0	True	Rest
TERF1-1	0.0445883131840012	0.1886996328266131	132.0	0.2600118440031936	0.3891756419166279	313989.0	-13.1045194852867	1.2808557544182473e-25	1e-16	True	ENSG00000147601	7690.0	False	Rest
TERF1-2	0.0504005510537397	0.1744776010134588	336.0	0.2600118440031936	0.3891756419166279	313989.0	-21.962997511038992	4.295210576683199e-67	1e-16	True	ENSG00000147601	7690.0	False	Rest
TERF2IP-1	0.5850979716971864	0.5690460969709314	989.0	0.7906296935735607	0.5630033180321032	313989.0	-11.34125376665553	4.0243401618651933e-28	1e-16	True	ENSG00000166848	11504.0	False	Rest
TERF2IP-2	0.0862512224250369	0.236419699981847	99.0	0.7906296935735607	0.5630033180321032	313989.0	-29.61775180496235	8.411899064874244e-51	1e-16	True	ENSG00000166848	11504.0	False	Rest
TERT-1	0.0	0.01	143.0	0.0016247381320061	0.0278455048424698	313989.0	-1.9394828143938103	0.0544111384505459	0.0743738066132391	True	ENSG00000164362	1952.0	False	Rest
TES-1	0.13305948699935	0.3425125379690036	649.0	1.1034430388273455	0.5855731980427087	313989.0	-71.95837847978801	1.8526778523e-313	1e-16	True	ENSG00000135269	12113.0	False	Rest
TES-2	0.5282439518719911	0.597468592720544	400.0	1.1034430388273455	0.5855731980427087	313989.0	-19.242767863858223	6.937782188722302e-59	1e-16	True	ENSG00000135269	12113.0	False	Rest
TESC-1	0.0085263422271549	0.0844118190764488	298.0	0.2714790031349252	0.4448561002549746	313989.0	-53.08022128203716	1.611052905349305e-158	1e-16	True	ENSG00000088992	7835.0	False	Rest
TESC-2	0.0156198987471205	0.1043352154846613	224.0	0.2714790031349252	0.4448561002549746	313989.0	-36.46664941815135	2.649980344469268e-97	1e-16	True	ENSG00000088992	7835.0	False	Rest
TESK1-2	0.0103381949642573	0.080060566395751	579.0	0.1652670634258758	0.3240643316730895	313989.0	-45.876420703271634	1.8600827759778208e-200	1e-16	True	ENSG00000107140	6193.0	False	Rest
TESK2-2	0.0094715506146906	0.0853540729643577	1449.0	0.024611033348302	0.1331788802126277	313989.0	-6.714209936661913	2.6864103170260994e-11	4.8428034782725836e-11	True	ENSG00000070759	3364.0	False	Rest
TESMIN-1	0.0030625543267431	0.0410479517793714	299.0	0.0215284885261324	0.1202607925770802	313989.0	-7.747252154628865	1.426375009250561e-13	2.6663455998315345e-13	True	ENSG00000132749	3252.0	False	Rest
TESMIN-2	0.0	0.01	100.0	0.0215284885261324	0.1202607925770802	313989.0	-21.04917250632434	4.475198746709527e-40	1e-16	True	ENSG00000132749	3252.0	False	Rest
TESPA1-1	0.0525970484438315	0.2249844067357001	281.0	0.5762007608024285	0.560712799261626	313989.0	-38.90449287464064	1.2891028588185578e-115	1e-16	True	ENSG00000135426	10630.0	False	Rest
TESPA1-2	0.0408294251129638	0.172933731742367	884.0	0.5762007608024285	0.560712799261626	313989.0	-90.71262457057124	0.0	1e-16	True	ENSG00000135426	10630.0	False	Rest
TET1-1	0.0310413488974938	0.1531373797444458	65.0	0.0227691302536362	0.1328000835097013	313989.0	0.4354754417609218	0.6646820850902376	0.7884563145685772	False	ENSG00000138336	3306.0	True	Rest
TET1-2	0.0320454230932004	0.168865963655989	652.0	0.0227691302536362	0.1328000835097013	313989.0	1.4017721765241902	0.1614586626692891	0.2123710339514125	False	ENSG00000138336	3306.0	True	Rest
TET2-1	0.0118631560266919	0.0836653137858165	463.0	0.3016774740077852	0.4356587721153927	313989.0	-73.08897966636135	6.0363319836536605e-269	1e-16	True	ENSG00000168769	8226.0	False	Rest
TET2-2	0.0353299025479737	0.1830249560148457	555.0	0.3016774740077852	0.4356587721153927	313989.0	-34.113086096274515	2.478888139451533e-139	1e-16	True	ENSG00000168769	8226.0	False	Rest
TET3-1	0.0526954670210142	0.195821921507499	185.0	0.052826285550935	0.1912255693120471	313989.0	-0.0090838896365739	0.9927620346969672	1.0	False			True	Rest
TET3-2	0.0370436687422885	0.161818019980625	307.0	0.052826285550935	0.1912255693120471	313989.0	-1.7077528747872566	0.0886936740912584	0.1193812499718963	False			True	Rest
TEX2-1	0.0135877482399816	0.1036430924722238	347.0	0.1807399547946444	0.3412039109629832	313989.0	-29.86421359617372	8.59264021716832e-99	1e-16	True	ENSG00000136478	6449.0	False	Rest
TEX12-1	0.0069049954414367	0.0678846163577319	270.0	0.0062880774859365	0.0682793899264984	313989.0	0.1492619473265354	0.8814585876477632	0.9997404201225876	False	ENSG00000150783	2485.0	True	Rest
TEX12-2	0.0082545395408357	0.0790531369301739	420.0	0.0062880774859365	0.0682793899264984	313989.0	0.5095355973202014	0.6106445710117763	0.7321969760539216	False	ENSG00000150783	2485.0	True	Rest
TEX22-1	0.0	0.01	1093.0	0.0034200844564354	0.0505001704692082	313989.0	-10.836219950692126	2.9853571769326325e-26	1e-16	True	ENSG00000226174	2213.0	False	Rest
TEX22-2	0.0	0.01	415.0	0.0034200844564354	0.0505001704692082	313989.0	-6.852706993346105	2.4409794149194105e-11	4.402008389613653e-11	True	ENSG00000226174	2213.0	False	Rest
TEX30-1	0.0234794856194179	0.1246447139322024	443.0	0.2982211304886975	0.4315336424409301	313989.0	-46.00563252501188	1.2146971852044776e-173	1e-16	True	ENSG00000151287	8189.0	False	Rest
TEX45-1	0.0	0.01	126.0	4.00411840790275e-05	0.0056822394259464	313989.0	-0.0449432061663103	0.964224278215866	1.0	False			False	Rest
TEX264-1	0.0376669835192816	0.1564526795893677	525.0	0.3810439758824652	0.4586618466360732	313989.0	-49.93092229539656	2.3911454147540892e-204	1e-16	True	ENSG00000164081	9132.0	False	Rest
TF-1	0.0	0.01	230.0	0.0004297343607746	0.0184934520960267	313989.0	-0.650909593927436	0.5157541745943827	0.6300326003410472	False	ENSG00000091513	1598.0	False	Rest
TF-2	0.0	0.01	404.0	0.0004297343607746	0.0184934520960267	313989.0	-0.861861142970362	0.3892719882302626	0.4873169925287647	False	ENSG00000091513	1598.0	False	Rest
TFAM-1	0.0402576489382625	0.2236904108104116	217.0	0.3562598065549768	0.4452295564143094	313989.0	-20.78159282469532	1.5478710743540667e-53	1e-16	True	ENSG00000108064	8862.0	False	Rest
TFAM-2	0.0310010181363027	0.1473327522287795	682.0	0.3562598065549768	0.4452295564143094	313989.0	-57.08958686007911	3.2465700131723444e-267	1e-16	True	ENSG00000108064	8862.0	False	Rest
TFAP2A-1	0.0010330861376732	0.0203494369339019	388.0	0.0007678146329012	0.0219873957031189	313989.0	0.2565907675247019	0.7976306610933486	0.9228376795724982	False	ENSG00000137203	1745.0	False	Rest
TFAP2B-1	0.0	0.01	377.0	0.0	0.0	313989.0	0.0	1.0	1.0	False	ENSG00000008196	323.0	False	Rest
TFAP2B-2	0.0	0.01	399.0	0.0	0.0	313989.0	0.0	1.0	1.0	False	ENSG00000008196	323.0	False	Rest
TFAP2C-2	0.0	0.01	270.0	2.3462276919739467e-06	0.0009439472246638	313989.0	-0.0038552307263628	0.9969268359507684	1.0	False	ENSG00000087510	716.0	False	Rest
TFAP2D-1	0.0007215012375582	0.018993442995099	693.0	0.0006354437463311	0.0211787391682009	313989.0	0.1191122771029711	0.9052207845024978	1.0	False	ENSG00000008197	1691.0	False	Rest
TFAP2D-2	0.0	0.01	964.0	0.0006354437463311	0.0211787391682009	313989.0	-1.9595020099706897	0.0503343950300132	0.0689654375692283	True	ENSG00000008197	1691.0	False	Rest
TFAP2E-1	0.0	0.01	209.0	0.0057481346796022	0.0673353004359617	313989.0	-8.187353596693802	2.1305650519117542e-14	4.0320496641583046e-14	True	ENSG00000116819	2441.0	False	Rest
TFAP2E-2	0.0036075003829199	0.0410855784196855	388.0	0.0057481346796022	0.0673353004359617	313989.0	-1.0245882956329888	0.3061932703211227	0.3897842269528915	False	ENSG00000116819	2441.0	True	Rest
TFB1M-1	0.0077516910523475	0.0557091127635744	299.0	0.1401571259085024	0.3041461760668205	313989.0	-40.526357604693885	5.0292320848504654e-127	1e-16	True	ENSG00000029639	5760.0	False	Rest
TFB1M-2	0.0097607128554955	0.0898340439690139	256.0	0.1401571259085024	0.3041461760668205	313989.0	-23.116640806362224	5.530544878226956e-65	1e-16	True	ENSG00000029639	5760.0	False	Rest
TFB2M-1	0.0402873420527764	0.175422295144728	286.0	0.1447768579498966	0.3122834590295508	313989.0	-10.058773757513212	1.3919663206019602e-20	1e-16	True	ENSG00000162851	5831.0	False	Rest
TFCP2-1	0.0346920034824273	0.137888405729362	195.0	0.3442773509500681	0.4432659945555316	313989.0	-31.252212950100045	3.560393363867411e-78	1e-16	True	ENSG00000135457	8738.0	False	Rest
TFCP2-2	0.0345023969809214	0.1426967083044755	159.0	0.3442773509500681	0.4432659945555316	313989.0	-27.306902338579608	5.045666826723375e-62	1e-16	True	ENSG00000135457	8738.0	False	Rest
TFCP2L1-2	0.0	0.01	672.0	0.000445555571396	0.0169368195744072	313989.0	-1.1514828116338405	0.2499388003081581	0.321736540607925	False	ENSG00000115112	1612.0	False	Rest
TFDP2-1	0.1283256090505952	0.2991140696100532	233.0	0.14633846690259	0.3116090904212554	313989.0	-0.9188591198179856	0.3591220520215084	0.4523187137810438	False	ENSG00000114126	5861.0	True	Rest
TFDP2-2	0.1314055291669709	0.3076909683426625	280.0	0.14633846690259	0.3116090904212554	313989.0	-0.8117288988447485	0.4176379306106164	0.5194975969720028	False	ENSG00000114126	5861.0	True	Rest
TFDP3-1	0.0	0.01	526.0	1.104181222087169e-06	0.0006187248736166	313989.0	-0.0025323972700329	0.997980403408943	1.0	False	ENSG00000183434	667.0	False	Rest
TFDP3-2	0.0	0.01	639.0	1.104181222087169e-06	0.0006187248736166	313989.0	-0.0027911880334499	0.9977738295388864	1.0	False	ENSG00000183434	667.0	False	Rest
TFE3-2	0.0270911338329315	0.1306988155467944	125.0	0.3475044131207995	0.4505148800178931	313989.0	-27.34444759745769	1.2477191376884959e-54	1e-16	True	ENSG00000068323	8765.0	False	Rest
TFEB-1	0.0015901049814726	0.0245078024411013	475.0	0.0775454424815234	0.2400740557695113	313989.0	-63.11996709088265	1.6225068772822084e-272	1e-16	True	ENSG00000112561	4562.0	False	Rest
TFEB-2	0.0180645356115126	0.148138291852596	151.0	0.0775454424815234	0.2400740557695113	313989.0	-4.930882220156718	2.141982778760966e-06	3.4776415551558143e-06	True	ENSG00000112561	4562.0	False	Rest
TFEC-1	0.0	0.01	351.0	0.0006780651673491	0.017811341987988	313989.0	-1.268108073765078	0.2055962998659583	0.2675679167331162	False	ENSG00000105967	1713.0	False	Rest
TFEC-2	0.0005431250430816	0.0079637764076368	215.0	0.0006780651673491	0.017811341987988	313989.0	-0.2480269011241702	0.8043498031269347	0.9295419328219944	False	ENSG00000105967	1713.0	False	Rest
TFF3-1	0.0	0.01	513.0	0.0001089839256522	0.0090338935924128	313989.0	-0.2466787753486709	0.8052554423380065	0.930276669813215	False	ENSG00000160180	1356.0	False	Rest
TFF3-2	0.0	0.01	428.0	0.0001089839256522	0.0090338935924128	313989.0	-0.2253423926856368	0.8218204908135481	0.9456559183549536	False	ENSG00000160180	1356.0	False	Rest
TFG-1	0.0125029188687684	0.0844905202710413	305.0	0.3287708091765605	0.4313608700907905	313989.0	-64.56058844129093	2.05418425529819e-185	1e-16	True	ENSG00000114354	8562.0	False	Rest
TFG-2	0.1009064239396411	0.2677559376818165	314.0	0.3287708091765605	0.4313608700907905	313989.0	-15.060496604432585	5.6456386200997175e-39	1e-16	True	ENSG00000114354	8562.0	False	Rest
TFIP11-1	0.3403419115528557	0.4310619077926874	161.0	0.4120630943461843	0.4701202363775035	313989.0	-2.1105144955976733	0.0363670560439592	0.0503195773736686	True	ENSG00000100109	9417.0	False	Rest
TFPI-1	0.0	0.01	917.0	0.0003351488779715	0.0144674800714406	313989.0	-1.011810306669115	0.3118927128870872	0.3966211559168582	False	ENSG00000003436	1540.0	False	Rest
TFPI-2	0.0	0.01	270.0	0.0003351488779715	0.0144674800714406	313989.0	-0.5502108771996972	0.5826296805592511	0.7023748224796567	False	ENSG00000003436	1540.0	False	Rest
TG-1	0.0	0.01	103.0	0.0024055150679541	0.0422281153410308	313989.0	-2.434221927054321	0.0166409910781945	0.0235341824830284	True	ENSG00000042832	2086.0	False	Rest
TGFA-1	0.0	0.01	265.0	0.000427611814419	0.0175945106250759	313989.0	-0.6951940346326865	0.4875419682652392	0.598965239599251	False	ENSG00000163235	1594.0	False	Rest
TGFB1-1	0.1516513292853896	0.3088912150979802	148.0	0.309164485636962	0.4263995785011054	313989.0	-6.200792266881592	5.3748184771283355e-09	9.2497321831111e-09	True	ENSG00000105329	8321.0	False	Rest
TGFB1-2	0.1157040861110354	0.293828775993491	344.0	0.309164485636962	0.4263995785011054	313989.0	-12.197660640594735	1.082482364588918e-28	1e-16	True	ENSG00000105329	8321.0	False	Rest
TGFB3-1	0.0	0.01	314.0	0.0054274802492859	0.0651752380614388	313989.0	-9.419531270533875	7.12712339807005e-19	1e-16	True	ENSG00000119699	2418.0	False	Rest
TGFB3-2	0.0	0.01	302.0	0.0054274802492859	0.0651752380614388	313989.0	-9.24498818695545	3.149080761655816e-18	1e-16	True	ENSG00000119699	2418.0	False	Rest
TGFBI-1	0.0	0.01	404.0	9.050531523042622e-05	0.0077531849259849	313989.0	-0.1818431233476429	0.8557971284209577	0.9776672507176336	False	ENSG00000120708	1320.0	False	Rest
TGFBI-2	0.0	0.01	228.0	9.050531523042622e-05	0.0077531849259849	313989.0	-0.1366302130533362	0.8914440860962691	1.0	False	ENSG00000120708	1320.0	False	Rest
TGFBR2-1	0.2087798331070829	0.3535732949065656	108.0	0.9485390853411664	0.608194433690798	313989.0	-21.732112342801013	4.4189560333152744e-41	1e-16	True	ENSG00000163513	11888.0	False	Rest
TGFBR2-2	0.1875315107061934	0.4206332911763465	369.0	0.9485390853411664	0.608194433690798	313989.0	-34.71088312235985	2.1471053676384814e-118	1e-16	True	ENSG00000163513	11888.0	False	Rest
TGFBR3-1	0.0355816648524498	0.1524291676569696	428.0	0.1724400677215702	0.3483326709308013	313989.0	-18.50908762042731	8.937524600788708e-57	1e-16	True	ENSG00000069702	6321.0	False	Rest
TGFBR3-2	0.0366754277500995	0.150197179811643	645.0	0.1724400677215702	0.3483326709308013	313989.0	-22.83067330229672	1.989852653481963e-85	1e-16	True	ENSG00000069702	6321.0	False	Rest
TGFBRAP1-1	0.0238856490920571	0.1340620153522526	170.0	0.2845752081964232	0.4158517722936464	313989.0	-25.287974894504256	1.2547134627877796e-59	1e-16	True	ENSG00000135966	8006.0	False	Rest
TGFBRAP1-2	0.0276666051405339	0.125250603157412	163.0	0.2845752081964232	0.4158517722936464	313989.0	-26.112805086032623	2.77713440490951e-60	1e-16	True	ENSG00000135966	8006.0	False	Rest
TGIF1-1	0.0075941648944823	0.0628610947015893	421.0	0.1140415920635418	0.2975787162105576	313989.0	-34.23463193530212	7.80634745377448e-127	1e-16	True	ENSG00000177426	5309.0	False	Rest
TGIF2-1	0.0070468821198807	0.0767140041175389	197.0	0.1209060931706977	0.287456919173355	313989.0	-20.7406357403482	1.1063384713471754e-51	1e-16	True	ENSG00000118707	5430.0	False	Rest
TGIF2-2	0.0049247588245526	0.0579288374859439	369.0	0.1209060931706977	0.287456919173355	313989.0	-37.91507129833647	8.240462672019983e-133	1e-16	True	ENSG00000118707	5430.0	False	Rest
TGIF2LY-1	0.0	0.01	508.0	0.0	0.0	313989.0	0.0	1.0	1.0	False	ENSG00000176679	323.0	False	Rest
TGIF2LY-2	0.0	0.01	276.0	0.0	0.0	313989.0	0.0	1.0	1.0	False	ENSG00000176679	323.0	False	Rest
TGM1-1	0.0049736960406316	0.0544437587383997	702.0	0.0096152399980607	0.0839513811143117	313989.0	-2.2528466635836457	0.0245739834196993	0.0343665484729507	True	ENSG00000092295	2724.0	False	Rest
TGM1-2	0.0019298633373934	0.0264555190085474	549.0	0.0096152399980607	0.0839513811143117	313989.0	-6.747533322427706	3.7186158228096096e-11	6.684090757558188e-11	True	ENSG00000092295	2724.0	False	Rest
TGOLN2-1	0.1233558761696833	0.3248138350773893	269.0	0.925050705118999	0.5747326540145115	313989.0	-40.42676946530667	2.0972640046035016e-116	1e-16	True	ENSG00000152291	11840.0	False	Rest
TGOLN2-2	0.1009483995468357	0.3062049965584166	543.0	0.925050705118999	0.5747326540145115	313989.0	-62.52444191945924	9.44810258894194e-252	1e-16	True	ENSG00000152291	11840.0	False	Rest
THADA-1	0.0214881354117695	0.1111787592529954	395.0	0.3307427064491859	0.4389991519067831	313989.0	-54.74884421545836	1.59142396632355e-190	1e-16	True	ENSG00000115970	8578.0	False	Rest
THAP2-1	0.0526402412256613	0.2156378093787057	394.0	0.1003148375864773	0.2710711131648795	313989.0	-4.384096165041926	1.4955933532786714e-05	2.377324498252264e-05	True	ENSG00000173451	5037.0	False	Rest
THAP3-1	0.0194893255556896	0.0940879578285377	273.0	0.1313113426559193	0.2976580365144528	313989.0	-19.552089579666347	4.517027844974379e-54	1e-16	True	ENSG00000041988	5604.0	False	Rest
THAP3-2	0.0145991597834791	0.09374721575269	387.0	0.1313113426559193	0.2976580365144528	313989.0	-24.340626455972888	1.1978730611950876e-80	1e-16	True	ENSG00000041988	5604.0	False	Rest
THAP4-2	0.1457962705330415	0.3074687127563625	110.0	0.1860745765257389	0.3437029324951889	313989.0	-1.3736357044568943	0.172370925654971	0.2261202939374887	False	ENSG00000176946	6533.0	True	Rest
THAP5-1	0.0449237629697827	0.1625817903689594	203.0	0.2748691309087958	0.4020632165636946	313989.0	-20.111473708006308	2.8936595113838497e-50	1e-16	True	ENSG00000177683	7882.0	False	Rest
THAP5-2	0.0467568890548738	0.1690470823762588	266.0	0.2748691309087958	0.4020632165636946	313989.0	-21.95551307819402	8.498551791472665e-62	1e-16	True	ENSG00000177683	7882.0	False	Rest
THAP6-2	0.0132414499918619	0.0832160721733122	111.0	0.2556488424035281	0.413317889061666	313989.0	-30.557274905503387	3.892422012808679e-56	1e-16	True	ENSG00000174796	7622.0	False	Rest
THAP8-1	0.0090382408938909	0.0585302361578475	76.0	0.0404967005254379	0.1716299547308257	313989.0	-4.6807182989440745	1.2363666456586842e-05	1.969681357786341e-05	True	ENSG00000161277	3777.0	False	Rest
THAP8-2	0.0031907640220621	0.0376495625280859	379.0	0.0404967005254379	0.1716299547308257	313989.0	-19.05276276264686	5.909325065658248e-58	1e-16	True	ENSG00000161277	3777.0	False	Rest
THAP9-2	0.0023933384906161	0.0296525791397881	308.0	0.0167344407751686	0.1094061895631766	313989.0	-8.431695844844777	1.2380723996957217e-15	2.386827920193134e-15	True	ENSG00000168152	3076.0	False	Rest
THAP11-1	0.2622411509088221	0.4201497316590086	447.0	0.5551023891517946	0.518730480007909	313989.0	-14.721120136694024	2.7217949291745023e-40	1e-16	True	ENSG00000168286	10486.0	False	Rest
THAP11-2	0.0735895158825339	0.2280454674469698	182.0	0.5551023891517946	0.518730480007909	313989.0	-28.44276873485468	6.641318645049131e-69	1e-16	True	ENSG00000168286	10486.0	False	Rest
THAP12-2	0.1859353140522777	0.3406888821925791	1076.0	0.5821883584409505	0.530816269313028	313989.0	-37.99459451202625	4.9003501770081125e-202	1e-16	True	ENSG00000137492	10650.0	False	Rest
THBS1-1	0.0	0.01	223.0	0.0016976713500562	0.0350581030135347	313989.0	-2.524171075516638	0.0122842176891796	0.0175226374095639	True	ENSG00000137801	1962.0	False	Rest
THBS1-2	0.0	0.01	283.0	0.0016976713500562	0.0350581030135347	313989.0	-2.8402369667180656	0.0048290146780255	0.0070240478116597	True	ENSG00000137801	1962.0	False	Rest
THBS3-1	0.0304061735475529	0.1522128094844539	358.0	0.0927588519678467	0.2674625952497559	313989.0	-7.737173252628538	1.036724581809206e-13	1.943234494612237e-13	True	ENSG00000169231	4878.0	False	Rest
THBS4-1	0.0	0.01	310.0	0.0008132697738525	0.0238935605923878	313989.0	-1.427890703044227	0.1543219152311583	0.2035596344720589	False	ENSG00000113296	1759.0	False	Rest
THBS4-2	0.0	0.01	232.0	0.0008132697738525	0.0238935605923878	313989.0	-1.236131184882669	0.2176547515591871	0.2823474255389068	False	ENSG00000113296	1759.0	False	Rest
THEM4-1	0.0198529495580776	0.1162264798617739	296.0	0.2983168950879723	0.4215296794936032	313989.0	-40.966953071534085	1.9541784871529268e-125	1e-16	True	ENSG00000159445	8191.0	False	Rest
THEM4-2	0.0106891748506271	0.0781618870793403	257.0	0.2983168950879723	0.4215296794936032	313989.0	-58.30334161849041	2.1340398184030967e-154	1e-16	True	ENSG00000159445	8191.0	False	Rest
THEM5-2	0.0	0.01	822.0	0.0002081943129905	0.0120711458704234	313989.0	-0.5957691443085962	0.5514924132025076	0.6687805127388166	False	ENSG00000196407	1463.0	False	Rest
THEM6-1	0.0077804673102594	0.0712204103213551	620.0	0.0769483012167841	0.2304560054071419	313989.0	-23.9360135200508	4.3107282219915585e-91	1e-16	True	ENSG00000130193	4554.0	False	Rest
THEMIS2-1	0.1067461390947473	0.2979959679313996	290.0	0.6645530454614851	0.5967020479384318	313989.0	-31.817777649740595	9.022951125482968e-97	1e-16	True	ENSG00000130775	11029.0	False	Rest
THEMIS2-2	0.1009619651562664	0.3075976161412308	251.0	0.6645530454614851	0.5967020479384318	313989.0	-28.98449660878306	3.8702228190680136e-82	1e-16	True	ENSG00000130775	11029.0	False	Rest
THEMIS-1	0.2897817384240762	0.4779050141555543	318.0	1.083203918718092	0.6184321874199704	313989.0	-29.58069342893933	2.5498211326628365e-93	1e-16	True	ENSG00000172673	12095.0	False	Rest
THEMIS-2	0.2316997583955526	0.4199065173897218	120.0	1.083203918718092	0.6184321874199704	313989.0	-22.20469667821492	3.586695537410799e-44	1e-16	True	ENSG00000172673	12095.0	False	Rest
THNSL1-1	0.0062221215974881	0.0606295628369242	414.0	0.0284338463751005	0.1462406983357044	313989.0	-7.425721059894483	6.32163527987758e-13	1.1694831412045837e-12	True	ENSG00000185875	3486.0	False	Rest
THNSL1-2	0.0024485545627998	0.0466075072355778	660.0	0.0284338463751005	0.1462406983357044	313989.0	-14.177374449714574	3.325546178864012e-40	1e-16	True	ENSG00000185875	3486.0	False	Rest
THOP1-1	0.0267076767818117	0.140775107994446	503.0	0.3098626422633934	0.4291844799927244	313989.0	-44.77884158649787	4.612616280002472e-180	1e-16	True	ENSG00000172009	8332.0	False	Rest
THRA-2	0.0	0.01	137.0	0.031676996088685	0.165868864512982	313989.0	-35.033778361557474	7.716489422058599e-80	1e-16	True	ENSG00000126351	3559.0	False	Rest
THRAP3-1	0.0419832680261496	0.1740617493601025	297.0	0.5628331007322559	0.5164270020291405	313989.0	-51.35548764846975	5.9510748100820953e-151	1e-16	True	ENSG00000054118	10542.0	False	Rest
THRAP3-2	0.1699532392219855	0.3431459471164884	312.0	0.5628331007322559	0.5164270020291405	313989.0	-20.200867801478257	1.2311801771775705e-58	1e-16	True	ENSG00000054118	10542.0	False	Rest
THRB-1	0.0	0.01	685.0	0.0	0.0	313989.0	0.0	1.0	1.0	False	ENSG00000151090	323.0	False	Rest
THRB-2	0.0	0.01	261.0	0.0	0.0	313989.0	0.0	1.0	1.0	False	ENSG00000151090	323.0	False	Rest
THTPA-2	0.0	0.01	283.0	0.0	0.0	313989.0	0.0	1.0	1.0	False	ENSG00000259431	323.0	False	Rest
THUMPD2-1	0.0075315560571721	0.0672948876031818	409.0	0.0897027948652137	0.2469777849177472	313989.0	-24.48062731912628	4.840473830821277e-83	1e-16	True	ENSG00000138050	4813.0	False	Rest
THUMPD2-2	0.0095461295237616	0.0848336782769924	945.0	0.0897027948652137	0.2469777849177472	313989.0	-28.68253095200356	2.841401903961758e-132	1e-16	True	ENSG00000138050	4813.0	False	Rest
THUMPD3-1	0.014433335302011	0.0980359531221064	371.0	0.3667748006097422	0.4542256860895904	313989.0	-68.36378900221818	7.338263858960612e-219	1e-16	True	ENSG00000134077	8976.0	False	Rest
THUMPD3-2	0.0373952564479629	0.1412934721425657	279.0	0.3667748006097422	0.4542256860895904	313989.0	-38.76070300684111	3.1058124785237177e-115	1e-16	True	ENSG00000134077	8976.0	False	Rest
THY1-1	0.0	0.01	469.0	0.0001137677240832	0.0076406311046786	313989.0	-0.246272671454382	0.8055789524955113	0.930561306973154	False	ENSG00000154096	1366.0	False	Rest
THY1-2	0.0	0.01	632.0	0.0001137677240832	0.0076406311046786	313989.0	-0.2858397329266728	0.7750944644605526	0.9013012973158054	False	ENSG00000154096	1366.0	False	Rest
THYN1-1	0.1066102115511894	0.2830182329059231	1500.0	0.4729249544426964	0.4971145756866641	313989.0	-49.76322150135183	4e-323	1e-16	True	ENSG00000151500	9914.0	False	Rest
THYN1-2	0.1077447361836862	0.288708395188555	622.0	0.4729249544426964	0.4971145756866641	313989.0	-31.45367670341441	3.822346915207416e-131	1e-16	True	ENSG00000151500	9914.0	False	Rest
TIA1-1	0.481591198135452	0.5136762862581664	301.0	0.6765869834972822	0.5498220796544564	313989.0	-6.582344305335308	2.0591506304488016e-10	3.6506769424259805e-10	True	ENSG00000116001	11085.0	False	Rest
TIA1-2	0.0761664777107182	0.2400731641238008	840.0	0.6765869834972822	0.5498220796544564	313989.0	-71.98229612576112	0.0	1e-16	True	ENSG00000116001	11085.0	False	Rest
TIAF1-2	0.4269817179041122	0.4930755196464494	670.0	0.4198739768578801	0.4870006981643697	313989.0	0.3727382982535356	0.7094607977782059	0.8353014519874923	False			True	Rest
TIAL1-2	0.1851459843771798	0.3783903788713297	385.0	0.8476511516364327	0.5643462154143207	313989.0	-34.30742294624189	2.7113479173687065e-119	1e-16	True	ENSG00000151923	11652.0	False	Rest
TIAM1-2	0.8480366942913908	0.6873687040732999	456.0	0.7318477624844392	0.6593223976138516	313989.0	3.60717714260322	0.0003437397352062	0.0005231321613434	False	ENSG00000156299	11320.0	True	Rest
TIAM2-2	0.0053927172430985	0.0546378519242073	695.0	0.0068739259168484	0.0660173103236832	313989.0	-0.7135336526579578	0.4757539292900579	0.5855862314561789	False	ENSG00000146426	2533.0	True	Rest
TICAM1-1	0.0995146465687616	0.2697263526329546	247.0	0.280547407089699	0.4130793043675619	313989.0	-10.53857759479998	1.099208756359334e-21	1e-16	True	ENSG00000127666	7954.0	False	Rest
TIGAR-1	0.0157184251862713	0.1051798980888388	117.0	0.3768753508516993	0.490451560432841	313989.0	-36.991664249786446	1.0179332574148074e-66	1e-16	True	ENSG00000078237	9078.0	False	Rest
TIGAR-2	0.0501902749893641	0.1651832555573152	198.0	0.3768753508516993	0.490451560432841	313989.0	-27.75185709539099	2.2741427171833568e-70	1e-16	True	ENSG00000078237	9078.0	False	Rest
TIGD1-2	0.0	0.01	387.0	0.0040379557370781	0.0546057852200827	313989.0	-7.801528907431981	5.0108868424960754e-14	9.436375089454721e-14	True	ENSG00000221944	2285.0	False	Rest
TIGD2-2	0.0172512927016273	0.1091459416424187	183.0	0.0669079967283605	0.2176324790487753	313989.0	-6.147425084313798	4.822883014019493e-09	8.309366700792832e-09	True			False	Rest
TIGD3-2	0.0	0.01	503.0	0.0037716619531553	0.0499936319808994	313989.0	-8.294533136313023	8.641564086162228e-16	1.6697060049898365e-15	True	ENSG00000173825	2252.0	False	Rest
TIGD4-1	0.0	0.01	319.0	0.0011501441039622	0.0284117521208207	313989.0	-2.045851066196465	0.0415800032760087	0.0573221583097216	True	ENSG00000169989	1846.0	False	Rest
TIGD4-2	0.0	0.01	1058.0	0.0011501441039622	0.0284117521208207	313989.0	-3.69120025836172	0.0002339880480295	0.0003580901564562	True	ENSG00000169989	1846.0	False	Rest
TIGD5-1	0.0347154884856211	0.1682942888007776	221.0	0.1018557649558259	0.2654093241922793	313989.0	-5.925569440777186	1.184548513451212e-08	2.02625222783662e-08	True	ENSG00000179886	5063.0	False	Rest
TIGD5-2	0.094265268607573	0.2466579154159221	33.0	0.1018557649558259	0.2654093241922793	313989.0	-0.1767688215048304	0.860803776784673	0.9822696334038372	False	ENSG00000179886	5063.0	True	Rest
TIGD6-1	0.0	0.01	42.0	0.0119197905986014	0.0943500436233121	313989.0	-7.679321902125914	1.5809972566587452e-09	2.755980986811543e-09	True	ENSG00000164296	2845.0	False	Rest
TIGD7-1	0.0063506342858248	0.0572896494420436	346.0	0.0289474090926747	0.1451970789705671	313989.0	-7.310999205794222	1.8178851032060093e-12	3.3420223545226428e-12	True	ENSG00000140993	3502.0	False	Rest
TIGD7-2	0.0	0.01	67.0	0.0289474090926747	0.1451970789705671	313989.0	-23.178850318387884	3.887708324353074e-35	1e-16	True	ENSG00000140993	3502.0	False	Rest
TIGIT-1	0.0028593429299288	0.0422358539670964	387.0	0.0264869695760845	0.173472329547549	313989.0	-10.892452952484296	2.1883531968325325e-24	1e-16	True	ENSG00000181847	3420.0	False	Rest
TIGIT-2	0.0043822381876211	0.0465140332570969	226.0	0.0264869695760845	0.173472329547549	313989.0	-7.108735674266862	1.468887952252894e-11	2.6602923428260718e-11	True	ENSG00000181847	3420.0	False	Rest
TIMD4-2	0.0623161684264216	0.2510964305673272	114.0	0.1229281906779561	0.3451874735142867	313989.0	-2.5764499836890096	0.01126912416516	0.0161079987696645	True	ENSG00000145850	5466.0	False	Rest
TIMM8A-1	0.0105322361763181	0.0732434685402048	232.0	0.146699881164042	0.3110197295144782	313989.0	-28.13034140194744	1.6264324776237036e-77	1e-16	True	ENSG00000126953	5869.0	False	Rest
TIMM8A-2	0.0186266045037068	0.1045349457118214	285.0	0.146699881164042	0.3110197295144782	313989.0	-20.600684798812125	1.2742261184244636e-58	1e-16	True	ENSG00000126953	5869.0	False	Rest
TIMM8B-1	0.0647203228052924	0.2040597410292946	85.0	0.6919928755497058	0.5582998578757635	313989.0	-28.31188821077073	7.729426876511567e-45	1e-16	True	ENSG00000150779	11147.0	False	Rest
TIMM10-2	0.5887132628967887	0.5604304530357068	190.0	0.612906389261447	0.573891584123851	313989.0	-0.5948525454140035	0.5526526295808967	0.6701201248387828	False	ENSG00000134809	10798.0	True	Rest
TIMM10B-1	0.0432063095927507	0.1706300806962685	443.0	0.2725833343814642	0.4116921756429075	313989.0	-28.17863477307808	2.323236782330648e-101	1e-16	True	ENSG00000132286	7852.0	False	Rest
TIMM10B-2	0.0557388854398335	0.1970712812215455	377.0	0.2725833343814642	0.4116921756429075	313989.0	-21.308887594224124	7.516151934705029e-67	1e-16	True	ENSG00000132286	7852.0	False	Rest
TIMM13-1	0.2636402574452487	0.4508591119175289	88.0	0.575179245695734	0.5498387051556388	313989.0	-6.480707131107177	5.276908348728957e-09	9.083178212652718e-09	True	ENSG00000099800	10625.0	False	Rest
TIMM17A-1	0.0421755579413014	0.1731867782712499	289.0	0.5423423129721503	0.520172929986216	313989.0	-48.89375825426489	6.901363081692215e-143	1e-16	True	ENSG00000134375	10406.0	False	Rest
TIMM17A-2	0.0935151716301724	0.2584352925628274	261.0	0.5423423129721503	0.520172929986216	313989.0	-28.01028394462004	9.907925887493112e-81	1e-16	True	ENSG00000134375	10406.0	False	Rest
TIMM21-1	0.0133555078343169	0.0884017647353083	949.0	0.1801732767770626	0.337576091944733	313989.0	-56.89171602975483	1.2075e-320	1e-16	True	ENSG00000075336	6442.0	False	Rest
TIMM21-2	0.0608822358182713	0.2086229952357943	1422.0	0.1801732767770626	0.337576091944733	313989.0	-21.435603144010106	8.320580408567783e-89	1e-16	True	ENSG00000075336	6442.0	False	Rest
TIMM23-1	0.5623973687138177	0.5171571035264063	113.0	0.6215871642143266	0.543938469431137	313989.0	-1.2164020193988658	0.2263870941967021	0.2930136757166176	False			True	Rest
TIMM29-2	0.0196365339811458	0.1287653644117309	43.0	0.082554492450077	0.2372553509471978	313989.0	-3.2033829082111343	0.0025909497141974	0.0038125622021647	True	ENSG00000142444	4682.0	False	Rest
TIMMDC1-2	0.0705426328334232	0.2458464128974638	149.0	0.3775902359733218	0.4646690363929536	313989.0	-15.232358921777475	3.7847581521696847e-32	1e-16	True	ENSG00000113845	9090.0	False	Rest
TIMP1-1	0.0504334982078854	0.1988488735146583	101.0	0.6296079794464088	0.6202214356213026	313989.0	-29.225940877057887	5.719882567447754e-51	1e-16	True	ENSG00000102265	10875.0	False	Rest
TIMP2-1	0.0150302115541238	0.1152223894511329	312.0	0.0085385044622706	0.0836138902847555	313989.0	0.9949144523491736	0.3205505187098303	0.4067948759919493	False	ENSG00000035862	2657.0	True	Rest
TIMP3-1	0.0	0.01	529.0	8.07490545639628e-06	0.0017382765675984	313989.0	-0.0185718098365487	0.9851897064527346	1.0	False	ENSG00000100234	913.0	False	Rest
TIMP3-2	0.0	0.01	226.0	8.07490545639628e-06	0.0017382765675984	313989.0	-0.0121391126915619	0.9903253833735656	1.0	False	ENSG00000100234	913.0	False	Rest
TIPARP-1	0.2504057444758334	0.4478601250204014	118.0	0.3937353411744967	0.4980010593540417	313989.0	-3.4756305622240005	0.0007156435033465	0.0010760962973116	True	ENSG00000163659	9245.0	False	Rest
TIPARP-2	0.1047601430562504	0.2894667482248704	114.0	0.3937353411744967	0.4980010593540417	313989.0	-10.653224731574664	8.88928565421964e-19	1e-16	True	ENSG00000163659	9245.0	False	Rest
TIPIN-1	0.1453437701637196	0.3049687200921464	213.0	0.1358319460489347	0.2940572417397646	313989.0	0.4550523960942278	0.6495366165280212	0.773068709910613	False	ENSG00000075131	5683.0	True	Rest
TIPRL-2	0.0538751088640316	0.2069006128371933	294.0	0.6163004329470937	0.5340802592951558	313989.0	-46.465023330179775	3.44944146103296e-138	1e-16	True	ENSG00000143155	10816.0	False	Rest
TJAP1-2	0.002687706837747	0.0360337097807156	359.0	0.0377494310227814	0.1624070260555817	313989.0	-18.225764925012697	1.342703492486421e-53	1e-16	True	ENSG00000137221	3707.0	False	Rest
TJP2-2	0.097113136616018	0.2535200444658393	216.0	0.0993309109563346	0.2460926022742803	313989.0	-0.1285260668389505	0.8978526600508856	1.0	False	ENSG00000119139	5015.0	True	Rest
TJP3-2	0.0	0.01	216.0	0.0061365610525321	0.0726796795419764	313989.0	-8.859335487937662	2.1923045578180327e-16	4.279791382955016e-16	True	ENSG00000105289	2473.0	False	Rest
TK1-1	0.1167402002358909	0.3336308926611681	353.0	0.3961577315858522	0.5968006080790673	313989.0	-15.70706305614664	1.4269314841635999e-42	1e-16	True	ENSG00000167900	9272.0	False	Rest
TK1-2	0.0628136089431369	0.2704673583221063	233.0	0.3961577315858522	0.5968006080790673	313989.0	-18.77901289910458	1.4005209218232865e-48	1e-16	True	ENSG00000167900	9272.0	False	Rest
TK2-2	0.0396785004836757	0.1594439032003932	205.0	0.1203532602193008	0.2996293885562519	313989.0	-7.236134084659415	9.073691120652212e-12	1.6486502554962617e-11	True	ENSG00000166548	5418.0	False	Rest
TKT-2	0.0	0.01	40.0	0.0	0.0	313989.0	0.0	1.0	1.0	False	ENSG00000163931	323.0	False	Rest
TKTL1-1	0.0013968517218739	0.0217299131466819	242.0	0.001797320056644	0.0403940271756223	313989.0	-0.2863125045613817	0.7748834455480313	0.9011427674467252	False	ENSG00000007350	1978.0	True	Rest
TKTL1-2	0.0	0.01	196.0	0.001797320056644	0.0403940271756223	313989.0	-2.5035307120811683	0.0131001217919542	0.0186478904531411	True	ENSG00000007350	1978.0	False	Rest
TLCD1-1	0.0	0.01	190.0	0.006010831896529	0.0620362458285569	313989.0	-8.190538669123463	3.1681625706690006e-14	5.983948887978527e-14	True	ENSG00000160606	2465.0	False	Rest
TLCD1-2	0.0	0.01	297.0	0.006010831896529	0.0620362458285569	313989.0	-10.175331081136507	3.080504457857071e-21	1e-16	True	ENSG00000160606	2465.0	False	Rest
TLDC1-2	0.0773089590908612	0.246013169255266	472.0	0.0995921125256751	0.2694351729835454	313989.0	-1.966066072929152	0.0498757818715427	0.0683642426777732	True	ENSG00000140950	5020.0	False	Rest
TLDC2-1	0.0	0.01	271.0	9.444672117633011e-06	0.0024597187229784	313989.0	-0.0155474866328301	0.9876068812563166	1.0	False	ENSG00000101342	949.0	False	Rest
TLDC2-2	0.0	0.01	421.0	9.444672117633011e-06	0.0024597187229784	313989.0	-0.0193780610015477	0.98454871264145	1.0	False	ENSG00000101342	949.0	False	Rest
TLE1-1	0.0	0.01	571.0	0.003775302291995	0.0551944562098739	313989.0	-8.781347562532	1.4939893892207037e-17	1e-16	True	ENSG00000196781	2253.0	False	Rest
TLE1-2	0.0	0.01	102.0	0.003775302291995	0.0551944562098739	313989.0	-3.794140494075854	0.0002502916702629	0.0003827495751023	True	ENSG00000196781	2253.0	False	Rest
TLE2-1	0.0	0.01	424.0	0.0034538644386186	0.0481024772052475	313989.0	-7.0033720833913	9.153211702628129e-12	1.662973585274201e-11	True	ENSG00000065717	2217.0	False	Rest
TLE3-1	0.1028016036556613	0.257858969233606	310.0	0.0708155755044302	0.2187723712511463	313989.0	2.183255961230393	0.0297680153264505	0.0414239073780391	False	ENSG00000140332	4429.0	True	Rest
TLE3-2	0.0912171065652926	0.2804969559519321	193.0	0.0708155755044302	0.2187723712511463	313989.0	1.010257500996658	0.3136424416402608	0.398611545250144	False	ENSG00000140332	4429.0	True	Rest
TLE4-1	0.0139045449594656	0.0831584503107431	60.0	0.2098520506599529	0.3756438093228886	313989.0	-18.21645734526012	5.244658418988273e-26	1e-16	True	ENSG00000106829	6922.0	False	Rest
TLK1-2	0.4344417437911033	0.5898685927387678	60.0	0.8685632471835697	0.5816017099504088	313989.0	-5.700216023786848	4.038384051723241e-07	6.684288740800708e-07	True	ENSG00000198586	11708.0	False	Rest
TLN2-1	0.0	0.01	603.0	0.0014711086002455	0.0315218139202241	313989.0	-3.578481794765086	0.0003723584698275	0.0005661153122107	True			False	Rest
TLN2-2	0.0013773231650117	0.0194295342474987	199.0	0.0014711086002455	0.0315218139202241	313989.0	-0.068035818353598	0.945825548699617	1.0	False	ENSG00000171914	1918.0	True	Rest
TLNRD1-2	0.0275017413135945	0.1324439058249881	421.0	0.3310578787396936	0.4332877537003176	313989.0	-46.69325358871517	6.059797867339732e-171	1e-16	True	ENSG00000140406	8579.0	False	Rest
TLR1-2	0.0298164356358443	0.1405227039671692	395.0	0.3549496756293114	0.4944054802688007	313989.0	-45.6307883221151	5.311768883527811e-162	1e-16	True	ENSG00000174125	8847.0	False	Rest
TLR2-1	0.0	0.01	627.0	0.006801274830943	0.0749660366221862	313989.0	-16.148349569137164	8.918890788722867e-51	1e-16	True	ENSG00000137462	2527.0	False	Rest
TLR2-2	0.0037084233157242	0.0466141582697782	158.0	0.006801274830943	0.0749660366221862	313989.0	-0.8334649469479511	0.405845478201765	0.5062788065801691	False	ENSG00000137462	2527.0	True	Rest
TLR5-1	0.0	0.01	523.0	0.0054233173184764	0.0650805880017794	313989.0	-11.987058014897858	7.996481995404652e-30	1e-16	True	ENSG00000187554	2417.0	False	Rest
TLR6-1	0.002570881683435	0.0336151314989805	335.0	0.0880880754478716	0.2529251146104587	313989.0	-45.21743790124122	5.059336093863374e-154	1e-16	True	ENSG00000174130	4778.0	False	Rest
TLR6-2	0.0061537661581985	0.0699382941086839	484.0	0.0880880754478716	0.2529251146104587	313989.0	-25.51757230765351	9.537819205602908e-93	1e-16	True	ENSG00000174130	4778.0	False	Rest
TLX1-1	0.0	0.01	422.0	8.646514614842642e-06	0.0028551357032588	313989.0	-0.0177612495410595	0.985837730580253	1.0	False	ENSG00000107807	927.0	False	Rest
TLX2-2	0.0	0.01	218.0	0.0138306402195832	0.0988729853990676	313989.0	-19.76108189590888	8.352160215323018e-53	1e-16	True	ENSG00000115297	2936.0	False	Rest
TLX3-1	0.0	0.01	356.0	6.388256352176242e-06	0.002058425003953	313989.0	-0.0120530484661119	0.9903900615069908	1.0	False	ENSG00000164438	861.0	False	Rest
TLX3-2	0.0	0.01	246.0	6.388256352176242e-06	0.002058425003953	313989.0	-0.0100194222756661	0.9920139445900596	1.0	False	ENSG00000164438	861.0	False	Rest
TM2D1-1	0.042017419514489	0.1637710691510275	257.0	0.3258782272975725	0.4367487010254471	313989.0	-27.70603850739484	2.0111823030413758e-79	1e-16	True	ENSG00000162604	8516.0	False	Rest
TM2D1-2	0.0424053417599719	0.1599613439404326	460.0	0.3258782272975725	0.4367487010254471	313989.0	-37.80216823176672	1.7600027858885298e-144	1e-16	True	ENSG00000162604	8516.0	False	Rest
TM2D3-1	0.3156744073587673	0.4411648055414884	343.0	0.3927574020308036	0.4703789203410958	313989.0	-3.233964737026893	0.0013395571983468	0.00199400744885	True	ENSG00000184277	9238.0	False	Rest
TM2D3-2	0.0320413130940052	0.1410499424534471	285.0	0.3927574020308036	0.4703789203410958	313989.0	-42.95701045874045	1.0874662866729547e-127	1e-16	True	ENSG00000184277	9238.0	False	Rest
TM4SF1-1	0.0	0.01	2312.0	2.2621575752012512e-05	0.0035456719420098	313989.0	-0.1087216032037623	0.9134327277261524	1.0	False	ENSG00000169908	1109.0	False	Rest
TM4SF1-2	0.0	0.01	227.0	2.2621575752012512e-05	0.0035456719420098	313989.0	-0.0340812917177546	0.972842402784816	1.0	False	ENSG00000169908	1109.0	False	Rest
TM6SF1-1	0.015103439042518	0.1324303476886671	333.0	0.1288581531950935	0.3065339622995303	313989.0	-15.630527400766804	9.124188118319816e-42	1e-16	True	ENSG00000136404	5560.0	False	Rest
TM6SF1-2	0.0076222635371123	0.0690943700269906	463.0	0.1288581531950935	0.3065339622995303	313989.0	-37.21915863811553	8.397491626670946e-145	1e-16	True	ENSG00000136404	5560.0	False	Rest
TM7SF2-1	0.0152620930888064	0.1020266522484663	584.0	0.1105233837961226	0.2789261235791284	313989.0	-22.40843099487769	3.0181868726298127e-81	1e-16	True	ENSG00000149809	5249.0	False	Rest
TM7SF2-2	0.0272655184898111	0.1365777977655961	360.0	0.1105233837961226	0.2789261235791284	313989.0	-11.538796151328487	1.904867487259974e-26	1e-16	True	ENSG00000149809	5249.0	False	Rest
TM7SF3-1	0.0458442651308499	0.1813302330983195	585.0	0.5908834223411041	0.5615509887522118	313989.0	-72.05923659357532	4.149631797668062e-299	1e-16	True	ENSG00000064115	10692.0	False	Rest
TM7SF3-2	0.0333513419816989	0.1919527766895205	303.0	0.5908834223411041	0.5615509887522118	313989.0	-50.35130872370914	2.0824034800939445e-150	1e-16	True	ENSG00000064115	10692.0	False	Rest
TM9SF2-2	0.3953722068604002	0.5062154584031474	376.0	1.100984452717193	0.5842718699824891	313989.0	-27.007133889852888	4.369977398674795e-90	1e-16	True	ENSG00000125304	12108.0	False	Rest
TM9SF3-2	0.0892636687524857	0.2543270962051443	155.0	0.8546773676536041	0.5637369988828902	313989.0	-37.42341483527993	1.933670926263869e-79	1e-16	True	ENSG00000077147	11674.0	False	Rest
TM9SF4-1	0.0256014496245712	0.1250194177491655	378.0	0.1656720612313946	0.3279395779712468	313989.0	-21.693225880965137	1.1785587736130092e-68	1e-16	True	ENSG00000101337	6199.0	False	Rest
TMBIM1-1	0.0968518884852528	0.2823839418946144	320.0	0.9847817424224556	0.6107441553423997	313989.0	-56.11524979221896	2.548356536784288e-168	1e-16	True	ENSG00000135926	11955.0	False	Rest
TMBIM4-2	0.0551204059053869	0.2205549642617901	204.0	0.5448458866785292	0.5148236249999496	313989.0	-31.65800995481001	9.378570576848942e-81	1e-16	True	ENSG00000155957	10423.0	False	Rest
TMBIM6-1	0.0452843005748073	0.1796468279596025	223.0	0.6630996281262789	0.5303778408858963	313989.0	-51.19781914615648	6.982307676097792e-126	1e-16	True	ENSG00000139644	11021.0	False	Rest
TMBIM6-2	0.0363536083035998	0.1894654392443133	270.0	0.6630996281262789	0.5303778408858963	313989.0	-54.17328077473387	5.818387739000594e-148	1e-16	True	ENSG00000139644	11021.0	False	Rest
TMC5-1	0.0	0.01	436.0	0.0002114414986097	0.0126214998603894	313989.0	-0.4410153073955939	0.659420052048983	0.7832093948906832	False	ENSG00000103534	1468.0	False	Rest
TMC5-2	0.0	0.01	568.0	0.0002114414986097	0.0126214998603894	313989.0	-0.5031987256829772	0.6150188543213229	0.7368927494353447	False	ENSG00000103534	1468.0	False	Rest
TMC6-2	0.1451903764357782	0.3289666154474319	243.0	0.5104198281652582	0.5186789280215955	313989.0	-17.29018859794679	3.275114392815783e-44	1e-16	True	ENSG00000141524	10187.0	False	Rest
TMC8-1	0.080693515125385	0.2656085971452933	363.0	1.1432342370386084	0.6015796253897011	313989.0	-75.99285680954698	2.38970458101495e-226	1e-16	True	ENSG00000167895	12155.0	False	Rest
TMC8-2	0.0996632939525719	0.2762245019991863	232.0	1.1432342370386084	0.6015796253897011	313989.0	-57.44392320662529	2.0913068004944177e-139	1e-16	True	ENSG00000167895	12155.0	False	Rest
TMCC1-1	0.0031868016153192	0.0334503515442298	547.0	0.0603385402806924	0.2062842803603515	313989.0	-38.69834084650403	1.345552619209286e-167	1e-16	True	ENSG00000172765	4207.0	False	Rest
TMCC2-1	0.00274518745787	0.0447316126620253	629.0	0.0193065205042361	0.1264397117646167	313989.0	-9.21208614014798	4.382857976035098e-19	1e-16	True	ENSG00000133069	3172.0	False	Rest
TMCC2-2	0.0250927143409603	0.1587724575929364	305.0	0.0193065205042361	0.1264397117646167	313989.0	0.6362590940966472	0.5250857162251529	0.6402002535483612	False	ENSG00000133069	3172.0	True	Rest
TMCC3-2	0.0	0.01	275.0	0.0008589427713855	0.026972767517385	313989.0	-1.4198789609808355	0.1567653410212436	0.206558067280967	False	ENSG00000057704	1776.0	False	Rest
TMCO1-1	0.0461947406584711	0.189925575796224	373.0	0.7206536085920306	0.5487598488828791	313989.0	-68.24699504857288	3.7626068876585336e-215	1e-16	True	ENSG00000143183	11274.0	False	Rest
TMCO1-2	0.060666362189839	0.2429302585098296	234.0	0.7206536085920306	0.5487598488828791	313989.0	-41.479896064526976	4.782456120834488e-110	1e-16	True	ENSG00000143183	11274.0	False	Rest
TMCO3-1	0.0088353956910385	0.077503334677857	261.0	0.1104818601149555	0.2696132925346405	313989.0	-21.08233477108342	1.2650289115510902e-58	1e-16	True	ENSG00000150403	5248.0	False	Rest
TMCO3-2	0.0476184489055611	0.1807474794679264	174.0	0.1104818601149555	0.2696132925346405	313989.0	-4.584930264014935	8.664276347611714e-06	1.387100461382726e-05	True	ENSG00000150403	5248.0	False	Rest
TMCO4-2	0.0037267672684096	0.0461115972391729	1834.0	0.0726071592785632	0.2245870862218798	313989.0	-59.95251093058587	0.0	1e-16	True	ENSG00000162542	4461.0	False	Rest
TMCO6-1	0.0144103432143176	0.1060278286845197	135.0	0.055273755608301	0.1956601991586504	313989.0	-4.474700208979227	1.615425726641322e-05	2.5652696900224887e-05	True	ENSG00000113119	4101.0	False	Rest
TMCO6-2	0.0135333238299502	0.1099064226964636	344.0	0.055273755608301	0.1956601991586504	313989.0	-7.031701343180159	1.0983206798301764e-11	1.993649490370241e-11	True	ENSG00000113119	4101.0	False	Rest
TMED2-1	0.1070394723311714	0.2557365130096262	115.0	0.3084473903432425	0.4181532427036011	313989.0	-8.441511097535713	1.120204140871123e-13	2.0977530749154946e-13	True	ENSG00000086598	8312.0	False	Rest
TMED2-2	0.1469251578636015	0.327239978791236	247.0	0.3084473903432425	0.4181532427036011	313989.0	-7.752391403395886	2.3625371230954e-13	4.399647236515522e-13	True	ENSG00000086598	8312.0	False	Rest
TMED3-1	0.0927084132655119	0.2849212534480463	279.0	0.3505992743432343	0.451700685592739	313989.0	-15.101802959638569	4.446125367986697e-38	1e-16	True	ENSG00000166557	8801.0	False	Rest
TMED4-1	0.0417852024897674	0.1616003864536532	692.0	0.5957732673482391	0.5303053302162544	313989.0	-89.12871332610406	0.0	1e-16	True	ENSG00000158604	10716.0	False	Rest
TMED5-1	0.159438554074738	0.3385900628248058	273.0	0.6407491187552052	0.5403206466932636	313989.0	-23.461309540346992	2.0114771600605155e-67	1e-16	True	ENSG00000117500	10928.0	False	Rest
TMED6-1	0.0168475127668414	0.1120219104052903	851.0	0.0243163647776854	0.132001459625039	313989.0	-1.9413328672269243	0.0525456330451422	0.0718890277249306	True	ENSG00000157315	3359.0	False	Rest
TMED6-2	0.0115958833923706	0.0928196674731918	520.0	0.0243163647776854	0.132001459625039	313989.0	-3.119888791130549	0.001909106538242	0.0028256041385132	True	ENSG00000157315	3359.0	False	Rest
TMED8-1	0.0143266270015191	0.0970695893861085	549.0	0.2280428371147158	0.376149328356636	313989.0	-50.92286147790273	1.1841845101087084e-215	1e-16	True	ENSG00000100580	7182.0	False	Rest
TMED8-2	0.0184090158188017	0.104505736914588	403.0	0.2280428371147158	0.376149328356636	313989.0	-39.93859500858623	2.4460990278064969e-144	1e-16	True	ENSG00000100580	7182.0	False	Rest
TMED10-1	0.1414650051610871	0.3301770606626111	279.0	0.4146908392920662	0.4739222730831802	313989.0	-13.809558797204028	2.061044275395671e-33	1e-16	True	ENSG00000170348	9447.0	False	Rest
TMEM8A-1	0.1030467996710009	0.3282140829724029	349.0	0.7945110971182012	0.6169126930625302	313989.0	-39.28024867453014	1.7641264412619641e-130	1e-16	True	ENSG00000129925	11521.0	False	Rest
TMEM8B-1	0.007542925056062	0.0736264345880847	463.0	0.018043669815277	0.1175925102821978	313989.0	-3.0631027548848286	0.0023175382479517	0.0034175333330067	True	ENSG00000137103	3130.0	False	Rest
TMEM9-1	0.0065938608093156	0.0632361748937579	362.0	0.0664123460997881	0.2197005211244072	313989.0	-17.874053082494843	5.432790529981567e-52	1e-16	True	ENSG00000116857	4323.0	False	Rest
TMEM9-2	0.0041528456518102	0.0480300027834608	431.0	0.0664123460997881	0.2197005211244072	313989.0	-26.53278568181837	1.977142024397508e-94	1e-16	True	ENSG00000116857	4323.0	False	Rest
TMEM9B-2	0.1133098103541279	0.3032972860130803	873.0	0.7547880554048569	0.5662259581443672	313989.0	-62.19083869208729	0.0	1e-16	True	ENSG00000175348	11393.0	False	Rest
TMEM11-2	0.0300336711442292	0.1235511620256961	134.0	0.3790037854583605	0.4576980996022031	313989.0	-32.600610897947405	9.81694548736592e-66	1e-16	True	ENSG00000178307	9108.0	False	Rest
TMEM14A-1	0.0064640226571456	0.0536942048542889	69.0	0.2778582133335458	0.4131360002118182	313989.0	-41.71486899037057	4.5135879779831736e-51	1e-16	True	ENSG00000096092	7915.0	False	Rest
TMEM14B-2	0.0287660092899673	0.1302359592334486	380.0	0.2428935341307612	0.3820189559579849	313989.0	-31.884815830344184	2.5913108351974545e-110	1e-16	True	ENSG00000137210	7431.0	False	Rest
TMEM14C-2	0.0357140556070759	0.1557752689139108	481.0	0.4463422131540137	0.5012934389775705	313989.0	-57.35944376317918	6.862486976590436e-221	1e-16	True	ENSG00000111843	9703.0	False	Rest
TMEM18-1	0.0380360499300338	0.1507452462993677	216.0	0.2679527431444652	0.4035597165627853	313989.0	-22.36072074290353	3.0125883264448785e-58	1e-16	True	ENSG00000151353	7793.0	False	Rest
TMEM18-2	0.0192631853441906	0.1134010394310476	585.0	0.2679527431444652	0.4035597165627853	313989.0	-52.42691892102864	1.7273886689366023e-228	1e-16	True	ENSG00000151353	7793.0	False	Rest
TMEM19-1	0.0379167999741593	0.1500794014174875	169.0	0.3137261970646638	0.4313680517903829	313989.0	-23.83789487960017	5.129963615471929e-56	1e-16	True	ENSG00000139291	8380.0	False	Rest
TMEM19-2	0.0085761446685077	0.0634559573390649	187.0	0.3137261970646638	0.4313680517903829	313989.0	-64.87334763872906	1.3365076217845268e-134	1e-16	True	ENSG00000139291	8380.0	False	Rest
TMEM25-1	0.0126201286786322	0.0978532674237783	593.0	0.0371581168272073	0.1703688916568947	313989.0	-6.089075505875907	2.030317186718e-09	3.53132362928442e-09	True	ENSG00000149582	3686.0	False	Rest
TMEM25-2	0.0042772635001025	0.060202861770031	1168.0	0.0371581168272073	0.1703688916568947	313989.0	-18.39386390493728	5.5046573188630854e-67	1e-16	True	ENSG00000149582	3686.0	False	Rest
TMEM30A-1	0.0822651120475851	0.2243937357804455	416.0	0.4047277660310403	0.4772760031703649	313989.0	-29.222524075855244	3.0014220382213574e-103	1e-16	True	ENSG00000112697	9361.0	False	Rest
TMEM30A-2	0.0261979844945711	0.1299962624834339	419.0	0.4047277660310403	0.4772760031703649	313989.0	-59.07516205246943	2.2059400350217122e-209	1e-16	True	ENSG00000112697	9361.0	False	Rest
TMEM30B-1	0.0	0.01	155.0	0.0056045037112537	0.0638742602640652	313989.0	-6.908329243439007	1.0929843759053395e-10	1.947917723410026e-10	True	ENSG00000182107	2430.0	False	Rest
TMEM30B-2	0.001131530397946	0.0249193720851039	485.0	0.0056045037112537	0.0638742602640652	313989.0	-3.933122334036112	9.584956201018078e-05	0.0001487999087022	True	ENSG00000182107	2430.0	False	Rest
TMEM33-2	0.0632850054520458	0.2169683858834536	199.0	0.7937476857923615	0.5675019866945372	313989.0	-47.39020818372385	1.3366581078057486e-110	1e-16	True	ENSG00000109133	11519.0	False	Rest
TMEM35B-1	0.1011508432379611	0.2931218623397285	521.0	0.4368734125171632	0.4993930892052612	313989.0	-26.080016184636904	8.52927852454651e-97	1e-16	True	ENSG00000243749	9645.0	False	Rest
TMEM35B-2	0.0307471298653146	0.1364589902061178	69.0	0.4368734125171632	0.4993930892052612	313989.0	-24.68569310356741	8.721279910155759e-36	1e-16	True	ENSG00000243749	9645.0	False	Rest
TMEM38B-1	0.0257610217028973	0.1370481517630437	204.0	0.1078890306397763	0.2714140238671081	313989.0	-8.548315911184284	2.9344334463662136e-15	5.628840500338881e-15	True	ENSG00000095209	5186.0	False	Rest
TMEM39B-1	0.0164465659403112	0.0990114037284744	381.0	0.2350090764089765	0.3795675062271695	313989.0	-42.70854062692418	7.38060745329451e-150	1e-16	True	ENSG00000121775	7294.0	False	Rest
TMEM39B-2	0.033404311635992	0.1524497326767453	182.0	0.2350090764089765	0.3795675062271695	313989.0	-17.808648555822295	9.360276672417288e-42	1e-16	True	ENSG00000121775	7294.0	False	Rest
TMEM40-1	0.0	0.01	417.0	0.0	0.0	313989.0	0.0	1.0	1.0	False	ENSG00000088726	323.0	False	Rest
TMEM40-2	0.0	0.01	145.0	0.0	0.0	313989.0	0.0	1.0	1.0	False	ENSG00000088726	323.0	False	Rest
TMEM41A-1	0.0107747301846355	0.0825965324651516	308.0	0.0677183146804605	0.2170194155419732	313989.0	-12.058486577373836	9.84360422795417e-28	1e-16	True	ENSG00000163900	4361.0	False	Rest
TMEM42-1	0.0081450042297255	0.0590143747233058	106.0	0.0938313404563374	0.2626347161303909	313989.0	-14.899086321587165	8.542107307723192e-28	1e-16	True	ENSG00000169964	4905.0	False	Rest
TMEM42-2	0.0713633219737791	0.217160959174074	354.0	0.0938313404563374	0.2626347161303909	313989.0	-1.945032507006303	0.0525621817253463	0.0719075915422831	True	ENSG00000169964	4905.0	False	Rest
TMEM43-1	0.0653055665340829	0.2194792081952477	282.0	0.2358296318607349	0.3880311579103809	313989.0	-13.028910914728115	1.0433759814670893e-30	1e-16	True	ENSG00000170876	7313.0	False	Rest
TMEM43-2	0.1006400832796798	0.2762080201917883	136.0	0.2358296318607349	0.3880311579103809	313989.0	-5.705460987884568	7.009505927445254e-08	1.180200861953541e-07	True	ENSG00000170876	7313.0	False	Rest
TMEM44-1	0.0056714488909794	0.0559306345691984	195.0	0.01545032194224	0.1000492831802656	313989.0	-2.4390756657189034	0.0156208565934215	0.0221355857922282	True	ENSG00000145014	3012.0	False	Rest
TMEM44-2	0.0	0.01	440.0	0.01545032194224	0.1000492831802656	313989.0	-30.350086680736016	3.4849315529450213e-121	1e-16	True	ENSG00000145014	3012.0	False	Rest
TMEM45A-1	0.0	0.01	262.0	0.0002715656158489	0.011755249192134	313989.0	-0.4393141461392285	0.6607965854850333	0.7845740210755431	False	ENSG00000181458	1512.0	False	Rest
TMEM45B-1	0.0	0.01	228.0	0.0094481918207978	0.0910867562885771	313989.0	-13.85519773591964	6.284854017074407e-33	1e-16	True	ENSG00000151715	2711.0	False	Rest
TMEM45B-2	0.0	0.01	268.0	0.0094481918207978	0.0910867562885771	313989.0	-14.947160279837805	2.594984932867535e-38	1e-16	True	ENSG00000151715	2711.0	False	Rest
TMEM50A-1	0.2670523556722264	0.4711812021994114	294.0	1.290954568266872	0.5660636973696171	313989.0	-37.234963599136414	2.8849835138130446e-113	1e-16	True	ENSG00000183726	12258.0	False	Rest
TMEM50A-2	0.1414281629301883	0.396763655018394	432.0	1.290954568266872	0.5660636973696171	313989.0	-60.134218468650765	1.958866320971096e-212	1e-16	True	ENSG00000183726	12258.0	False	Rest
TMEM53-1	0.0064704648439924	0.0603060156087555	409.0	0.0361915233794018	0.1624067335889543	313989.0	-9.92027067923402	5.846737398660511e-21	1e-16	True	ENSG00000126106	3665.0	False	Rest
TMEM54-2	0.0	0.01	535.0	0.0003816306688227	0.0142865054461264	313989.0	-0.8811833811494628	0.3786122640007535	0.4750815112371787	False	ENSG00000121900	1569.0	False	Rest
TMEM59-2	0.0899401569381506	0.2540767617994282	396.0	0.433017318650407	0.4747174941360902	313989.0	-26.81146316336601	3.0277227894698256e-91	1e-16	True	ENSG00000116209	9610.0	False	Rest
TMEM60-1	0.0745294473110101	0.2151086094789489	195.0	0.3656450339173904	0.4608389523451266	313989.0	-18.871520771671804	7.022922602173596e-46	1e-16	True	ENSG00000135211	8963.0	False	Rest
TMEM60-2	0.0243670253121123	0.1142295773831418	147.0	0.3656450339173904	0.4608389523451266	313989.0	-36.08610868139953	2.643706672613839e-75	1e-16	True	ENSG00000135211	8963.0	False	Rest
TMEM62-1	0.005217779917546	0.0667155945721407	251.0	0.1305373933578161	0.2919042456113305	313989.0	-29.534569532684667	1.0801968640289132e-84	1e-16	True	ENSG00000137842	5590.0	False	Rest
TMEM62-2	0.0056985054739672	0.0479969396127971	402.0	0.1305373933578161	0.2919042456113305	313989.0	-50.95683281498269	1.1941031495772818e-186	1e-16	True	ENSG00000137842	5590.0	False	Rest
TMEM63A-1	0.9401259299719764	0.6379544048247789	857.0	0.9214383174238888	0.642133866037859	313989.0	0.8563571906872767	0.3920385733397169	0.4905004828776227	False	ENSG00000196187	11833.0	True	Rest
TMEM63A-2	0.8134800841061163	0.6212568549863893	142.0	0.9214383174238888	0.642133866037859	313989.0	-2.070255074351093	0.0402509849197207	0.0555216941292889	True	ENSG00000196187	11833.0	False	Rest
TMEM63B-2	0.0103030446722117	0.0793382860466148	287.0	0.0767033138451126	0.2345902285221245	313989.0	-14.12210920379885	7.76701534548563e-35	1e-16	True	ENSG00000137216	4547.0	False	Rest
TMEM63C-2	0.0	0.01	389.0	0.0004494109152806	0.0174845577372443	313989.0	-0.8847030832728301	0.3768605754552591	0.4730556880103442	False	ENSG00000165548	1614.0	False	Rest
TMEM64-2	0.0325072753312921	0.1779442146596394	307.0	0.2492917341202637	0.4107428492746398	313989.0	-21.29046598239908	1.4684031797915186e-62	1e-16	True	ENSG00000180694	7531.0	False	Rest
TMEM65-2	0.1490983730422614	0.3219554275155204	271.0	0.3310607785943412	0.4433467999314666	313989.0	-9.29641419225925	5.0169076109867074e-18	1e-16	True	ENSG00000164983	8580.0	False	Rest
TMEM67-1	0.0	0.01	377.0	0.0178417486528645	0.1146924721597136	313989.0	-32.19324460072482	2.246051336312566e-124	1e-16	True	ENSG00000164953	3117.0	False	Rest
TMEM67-2	0.0017457255436217	0.0287647308289081	544.0	0.0178417486528645	0.1146924721597136	313989.0	-12.875301845096914	1.6799838747561727e-33	1e-16	True	ENSG00000164953	3117.0	False	Rest
TMEM68-2	0.0589979771405352	0.2148779872184802	562.0	0.5183698047574169	0.5427436608868685	313989.0	-50.393559664049896	6.809235888230653e-213	1e-16	True	ENSG00000167904	10247.0	False	Rest
TMEM69-1	0.1079622462486765	0.2679235147837183	471.0	0.2199892821776549	0.3713040443214943	313989.0	-9.061451367077058	3.4195375072318654e-18	1e-16	True	ENSG00000159596	7059.0	False	Rest
TMEM69-2	0.0317052101790522	0.1396497124883058	779.0	0.2199892821776549	0.3713040443214943	313989.0	-37.30497515476991	1.0672926880896569e-177	1e-16	True	ENSG00000159596	7059.0	False	Rest
TMEM70-1	0.0200846976970308	0.1035310348595202	398.0	0.2872040434549956	0.4079505356701426	313989.0	-50.97347062331661	3.239471656047161e-180	1e-16	True	ENSG00000175606	8056.0	False	Rest
TMEM70-2	0.0901206205557058	0.2383602910007599	444.0	0.2872040434549956	0.4079505356701426	313989.0	-17.386417197102194	4.365398152995666e-52	1e-16	True	ENSG00000175606	8056.0	False	Rest
TMEM71-1	0.0505083323152441	0.1965415512787516	475.0	0.5120036965833944	0.5615693316035931	313989.0	-50.862108756313866	1.0471761104920848e-196	1e-16	True	ENSG00000165071	10198.0	False	Rest
TMEM79-1	0.0033449130477728	0.0368775850486969	216.0	0.0693280859462396	0.2209307993605045	313989.0	-25.97773479254856	9.126673801055486e-70	1e-16	True	ENSG00000163472	4401.0	False	Rest
TMEM80-2	0.091898604620213	0.2590700345942598	319.0	0.1387864958467767	0.308277430943312	313989.0	-3.2301798698598683	0.0013661291555452	0.0020328089444695	True	ENSG00000177042	5741.0	False	Rest
TMEM81-1	0.0081226073151869	0.0693745126477156	139.0	0.038227938870386	0.164182659249032	313989.0	-5.109908580939198	1.0474480661993052e-06	1.7149039477207023e-06	True	ENSG00000174529	3719.0	False	Rest
TMEM81-2	0.0138361708903405	0.0931843915982275	767.0	0.038227938870386	0.164182659249032	313989.0	-7.221997637253946	1.2221654891261073e-12	2.251819150805688e-12	True	ENSG00000174529	3719.0	False	Rest
TMEM86A-2	0.0026936450037538	0.0396375639641762	434.0	0.0094586724430317	0.086863976302582	313989.0	-3.543813018937986	0.0004367154330021	0.0006615845385004	True	ENSG00000151117	2712.0	False	Rest
TMEM86B-1	0.0339938165285648	0.1470437109106071	156.0	0.057722206344491	0.1994370745186478	313989.0	-2.014585663994348	0.0456741415046897	0.0627691046557132	True	ENSG00000180089	4157.0	False	Rest
TMEM86B-2	0.0542355751966793	0.1952415657138138	974.0	0.057722206344491	0.1994370745186478	313989.0	-0.5564312105022348	0.5780432270229849	0.6978218575862549	False	ENSG00000180089	4157.0	True	Rest
TMEM87A-1	0.1098120484343716	0.2793137116280904	284.0	0.5022925374550342	0.5069718234906403	313989.0	-23.64497684098552	3.9532029967028366e-69	1e-16	True	ENSG00000103978	10146.0	False	Rest
TMEM88-2	0.0018098573325034	0.0366914819108023	411.0	0.0010092192237692	0.0290267501938243	313989.0	0.4421952777704084	0.6585806829458031	0.7822894639510299	False	ENSG00000167874	1816.0	True	Rest
TMEM91-1	0.0143169797655707	0.1097846843967808	371.0	0.0257386752162864	0.1387973973543798	313989.0	-2.002009144159034	0.046010512557039	0.0632133727234063	True	ENSG00000142046	3401.0	False	Rest
TMEM94-2	0.1694301566297145	0.3394018142970121	307.0	0.1891406855863183	0.3471449095084744	313989.0	-1.0170242519579675	0.3099436870725504	0.3942673227594999	False	ENSG00000177728	6589.0	True	Rest
TMEM97-1	0.0123813303861212	0.0776655840420149	235.0	0.1194976022000372	0.2812974845611195	313989.0	-21.03968288496615	2.7861806048736215e-56	1e-16	True	ENSG00000109084	5399.0	False	Rest
TMEM97-2	0.0094077686992158	0.0783134104652973	949.0	0.1194976022000372	0.2812974845611195	313989.0	-42.48517506579631	3.8370841205570435e-228	1e-16	True	ENSG00000109084	5399.0	False	Rest
TMEM98-1	0.0	0.01	308.0	0.0050558786489496	0.0595260654647083	313989.0	-8.722734884671688	1.3775956169328902e-16	2.6974001811268723e-16	True	ENSG00000006042	2385.0	False	Rest
TMEM98-2	0.0	0.01	241.0	0.0050558786489496	0.0595260654647083	313989.0	-7.744231822473526	2.311103336669152e-13	4.304842502289719e-13	True	ENSG00000006042	2385.0	False	Rest
TMEM99-1	0.0	0.01	164.0	0.0564436992007202	0.1981725449034751	313989.0	-65.84480754677693	3.354283749547521e-154	1e-16	True	ENSG00000167920	4127.0	False	Rest
TMEM101-1	0.0217253149558718	0.1377127464967837	416.0	0.3249411845018978	0.4415348101861612	313989.0	-44.60535281353739	1.075985844875548e-162	1e-16	True	ENSG00000091947	8502.0	False	Rest
TMEM101-2	0.3515367341604417	0.4423336557644149	413.0	0.3249411845018978	0.4415348101861612	313989.0	1.2210954352314265	0.2227463797066733	0.2884871666327679	False	ENSG00000091947	8502.0	True	Rest
TMEM102-1	0.01666721701622	0.1037391504904612	161.0	0.222650241325445	0.3808677038061956	313989.0	-25.107647545621333	9.205616638731568e-58	1e-16	True	ENSG00000181284	7113.0	False	Rest
TMEM104-1	0.0164653011532716	0.0948761362121926	430.0	0.13893576828487	0.3037035338843465	313989.0	-26.58169328622596	1.233010855316727e-93	1e-16	True	ENSG00000109066	5745.0	False	Rest
TMEM106A-1	0.0093549836765636	0.0690599705376736	110.0	0.1304394505629887	0.2967687309577521	313989.0	-18.329816081977025	2.7917629181772166e-35	1e-16	True	ENSG00000184988	5588.0	False	Rest
TMEM106A-2	0.0031361366015168	0.0393701458071149	402.0	0.1304394505629887	0.2967687309577521	313989.0	-62.59463340677286	1.2641600704383334e-227	1e-16	True	ENSG00000184988	5588.0	False	Rest
TMEM106B-2	0.0416991162127342	0.1629556660970209	138.0	0.6952002143157036	0.5744582053151048	313989.0	-46.98222635529753	5.566149874065254e-87	1e-16	True	ENSG00000106460	11160.0	False	Rest
TMEM106C-1	0.0724398712442106	0.2925484709044955	477.0	0.7180121053734416	0.7716770705358583	313989.0	-47.942753806409634	2.266852732722042e-186	1e-16	True	ENSG00000134291	11264.0	False	Rest
TMEM106C-2	0.0128946970035503	0.0937846385024869	77.0	0.7180121053734416	0.7716770705358583	313989.0	-65.43338950851043	2.825813446060092e-70	1e-16	True	ENSG00000134291	11264.0	False	Rest
TMEM107-2	0.0129761407577913	0.0802206744140027	153.0	0.1504626164478057	0.3136782073947151	313989.0	-21.12066428074353	2.2434176775899848e-47	1e-16	True	ENSG00000179029	5936.0	False	Rest
TMEM109-1	0.0274944641980631	0.1415515892557154	348.0	0.412455678837724	0.4907608515155189	313989.0	-50.39855385493645	3.3912502293600702e-164	1e-16	True	ENSG00000110108	9420.0	False	Rest
TMEM109-2	0.0732055008411407	0.2368030513113073	263.0	0.412455678837724	0.4907608515155189	313989.0	-23.191608368722	1.255282495097277e-65	1e-16	True	ENSG00000110108	9420.0	False	Rest
TMEM110-MUSTN1-1	0.0	0.01	186.0	0.0	0.0	313989.0	0.0	1.0	1.0	False	ENSG00000248592	323.0	False	Rest
TMEM115-1	0.0168009663594293	0.1042002876890187	364.0	0.1762064678672187	0.3372069545642852	313989.0	-29.011129969943568	1.5465278472015622e-97	1e-16	True	ENSG00000126062	6386.0	False	Rest
TMEM115-2	0.0144264332426378	0.0901035702746497	441.0	0.1762064678672187	0.3372069545642852	313989.0	-37.33981137217731	5.494176675641868e-141	1e-16	True	ENSG00000126062	6386.0	False	Rest
TMEM116-1	0.0151081236940139	0.0921673820288775	383.0	0.1460925354939098	0.3225914154945004	313989.0	-27.607109664336694	4.344982184602301e-94	1e-16	True	ENSG00000198270	5855.0	False	Rest
TMEM116-2	0.0181644805546464	0.1083462499040084	174.0	0.1460925354939098	0.3225914154945004	313989.0	-15.536829075775785	9.427417706144431e-35	1e-16	True	ENSG00000198270	5855.0	False	Rest
TMEM119-1	0.0086311979496732	0.0773573618894399	235.0	0.0083667082860199	0.0822513788786094	313989.0	0.0523910772021863	0.9582617056084723	1.0	False	ENSG00000183160	2643.0	True	Rest
TMEM119-2	0.0016485771467519	0.0286017445140435	301.0	0.0083667082860199	0.0822513788786094	313989.0	-4.059050805617458	6.268362541584563e-05	9.791678954620474e-05	True	ENSG00000183160	2643.0	False	Rest
TMEM120A-1	0.0545200394890295	0.2208850175429047	189.0	0.150965774274829	0.3302713289899284	313989.0	-5.998679308639279	9.973465573054595e-09	1.708695049651263e-08	True	ENSG00000189077	5948.0	False	Rest
TMEM120A-2	0.0437188675807368	0.1699846169288323	620.0	0.150965774274829	0.3302713289899284	313989.0	-15.651585842098244	7.234078706062657e-47	1e-16	True	ENSG00000189077	5948.0	False	Rest
TMEM120B-1	0.0	0.01	56.0	0.0652461283822498	0.2163074415255357	313989.0	-46.90776073969584	1.3328100730011974e-51	1e-16	True	ENSG00000188735	4298.0	False	Rest
TMEM121-1	0.0	0.01	337.0	0.013328554760207	0.0999152407953338	313989.0	-23.25387957345423	5.3066854598293816e-77	1e-16	True	ENSG00000184986	2918.0	False	Rest
TMEM121-2	0.0	0.01	302.0	0.013328554760207	0.0999152407953338	313989.0	-22.12470775371153	3.39033545361015e-69	1e-16	True	ENSG00000184986	2918.0	False	Rest
TMEM123-1	0.3141453098090936	0.5132902590749916	1886.0	1.36915509744793	0.5934555650764346	313989.0	-88.90531657659461	0.0	1e-16	True	ENSG00000152558	12298.0	False	Rest
TMEM123-2	0.2740125332111315	0.5031973667463356	579.0	1.36915509744793	0.5934555650764346	313989.0	-52.30164413572484	6.37719395607307e-222	1e-16	True	ENSG00000152558	12298.0	False	Rest
TMEM126A-1	0.0359429027253793	0.1639819969123441	472.0	0.4375062510742564	0.4851682359490258	313989.0	-52.85549095243482	4.7777347269058703e-203	1e-16	True	ENSG00000171202	9648.0	False	Rest
TMEM126A-2	0.057674107948939	0.205565000013748	570.0	0.4375062510742564	0.4851682359490258	313989.0	-43.89298889798106	1.41637093246993e-186	1e-16	True	ENSG00000171202	9648.0	False	Rest
TMEM126B-1	0.0489015330056675	0.2071838327125707	183.0	0.7309986404125374	0.5646665791516494	313989.0	-44.440387985883575	3.4911610993833186e-100	1e-16	True	ENSG00000171204	11318.0	False	Rest
TMEM126B-2	0.0540479922623146	0.190225480025103	254.0	0.7309986404125374	0.5646665791516494	313989.0	-56.51488504756156	8.002794483514839e-147	1e-16	True	ENSG00000171204	11318.0	False	Rest
TMEM127-1	0.1970956509337207	0.381676452260646	197.0	0.3157484516603413	0.4287401140659807	313989.0	-4.361580548367908	2.083550335927562e-05	3.300390780902455e-05	True	ENSG00000135956	8400.0	False	Rest
TMEM127-2	0.2773027899487926	0.4106158591563676	423.0	0.3157484516603413	0.4287401140659807	313989.0	-1.9242571440051133	0.0549925173615185	0.0751386918323313	True	ENSG00000135956	8400.0	False	Rest
TMEM128-1	0.0451205327050892	0.1877304137797392	254.0	0.3314986832770465	0.4497177146719863	313989.0	-24.255843307593214	3.201042199039548e-68	1e-16	True	ENSG00000132406	8587.0	False	Rest
TMEM128-2	0.0875196698307991	0.2604671806885659	300.0	0.3314986832770465	0.4497177146719863	313989.0	-16.201024347137846	7.158160775006162e-43	1e-16	True	ENSG00000132406	8587.0	False	Rest
TMEM131-1	0.0506348596506209	0.1793291338422265	422.0	0.4169537124275875	0.4779062060875574	313989.0	-41.76397017001742	2.9680962444185226e-153	1e-16	True	ENSG00000075568	9468.0	False	Rest
TMEM131-2	0.0299088609927076	0.1369210679930748	387.0	0.4169537124275875	0.4779062060875574	313989.0	-55.19632344178848	1.5939579692546903e-188	1e-16	True	ENSG00000075568	9468.0	False	Rest
TMEM131L-1	0.4411779036336192	0.5001678127864412	751.0	0.4476323226807657	0.4969397703300044	313989.0	-0.3532232641453159	0.7240198575661989	0.849841798169839	False	ENSG00000121210	9715.0	True	Rest
TMEM131L-2	0.3087991213899548	0.4350564126592571	590.0	0.4476323226807657	0.4969397703300044	313989.0	-7.741801955553047	4.2626176565026045e-14	8.039173635722107e-14	True	ENSG00000121210	9715.0	False	Rest
TMEM134-1	0.0264710273061479	0.1331728676766017	567.0	0.3234440012882866	0.4536885854995419	313989.0	-52.551938052300734	1.0268736920506136e-224	1e-16	True	ENSG00000172663	8481.0	False	Rest
TMEM134-2	0.0600585500861323	0.1813205328147215	43.0	0.3234440012882866	0.4536885854995419	313989.0	-9.521227101479228	4.672096896449246e-12	8.53074835110599e-12	True	ENSG00000172663	8481.0	False	Rest
TMEM135-1	0.0226651107869952	0.1170559393546697	332.0	0.2346090660696476	0.3860171013959156	313989.0	-32.80302927860223	3.625344247103271e-107	1e-16	True	ENSG00000166575	7290.0	False	Rest
TMEM135-2	0.025218955721966	0.1192997633656196	215.0	0.2346090660696476	0.3860171013959156	313989.0	-25.643933424876607	1.2656362541491772e-67	1e-16	True	ENSG00000166575	7290.0	False	Rest
TMEM136-1	0.0012198178405934	0.0256161746524629	441.0	0.0039255484311279	0.0562591523710773	313989.0	-2.210667626692417	0.0275656641322727	0.0384390084470311	True	ENSG00000181264	2272.0	False	Rest
TMEM136-2	0.0	0.01	389.0	0.0039255484311279	0.0562591523710773	313989.0	-7.594916718445694	2.0262577641559514e-13	3.779226009185906e-13	True	ENSG00000181264	2272.0	False	Rest
TMEM138-1	0.0506553978755556	0.2036574125954238	145.0	0.3662512256133226	0.4542472382686016	313989.0	-18.63874768015693	2.749551850032529e-40	1e-16	True	ENSG00000149483	8968.0	False	Rest
TMEM141-1	0.0188529263568202	0.1157242722811063	601.0	0.3791132414614594	0.4708392752785674	313989.0	-75.13730283406012	2.77556e-319	1e-16	True	ENSG00000244187	9113.0	False	Rest
TMEM141-2	0.1206057429535238	0.2888886272253874	269.0	0.3791132414614594	0.4708392752785674	313989.0	-14.659705004945778	3.590849877098596e-36	1e-16	True	ENSG00000244187	9113.0	False	Rest
TMEM143-2	0.0139359803986252	0.0928382673148595	482.0	0.0598852121151418	0.2002631052756568	313989.0	-10.827524582452842	1.2466490583461767e-24	1e-16	True	ENSG00000161558	4194.0	False	Rest
TMEM147-2	0.3866341419426011	0.4690178089660277	81.0	0.4611200306684958	0.5042808729364842	313989.0	-1.429099383265559	0.1568665910137453	0.2066801915234883	False	ENSG00000105677	9821.0	True	Rest
TMEM150A-1	0.0	0.01	32.0	0.0171531404206253	0.1213714771458271	313989.0	-9.6312536328228	5.751882753649842e-11	1.0308108631884468e-10	True	ENSG00000168890	3094.0	False	Rest
TMEM150A-2	0.0	0.01	165.0	0.0171531404206253	0.1213714771458271	313989.0	-21.227307369949543	4.4837456479985465e-52	1e-16	True	ENSG00000168890	3094.0	False	Rest
TMEM154-1	0.0087689975715749	0.0737945995999702	492.0	0.2742077789934022	0.4179836460622778	313989.0	-77.85232685624979	2.839759239560706e-296	1e-16	True	ENSG00000170006	7872.0	False	Rest
TMEM154-2	0.0224352671219421	0.1241924590572436	555.0	0.2742077789934022	0.4179836460622778	313989.0	-47.28842137318	1.5063439253712093e-200	1e-16	True	ENSG00000170006	7872.0	False	Rest
TMEM156-1	0.0050764204386402	0.0432874361753094	204.0	0.2548422625483471	0.4181132997391272	313989.0	-80.02162846402742	4.847460941272104e-169	1e-16	True	ENSG00000121895	7607.0	False	Rest
TMEM156-2	0.0139313291835222	0.0988045828848344	678.0	0.2548422625483471	0.4181132997391272	313989.0	-62.29539468917451	1.841416332835899e-294	1e-16	True	ENSG00000121895	7607.0	False	Rest
TMEM159-1	0.0	0.01	371.0	0.0353930568677148	0.1614013707018531	313989.0	-59.61200631067576	8.249851166061877e-262	1e-16	True	ENSG00000011638	3650.0	False	Rest
TMEM160-1	0.04401665357233	0.1681239964911915	131.0	0.3623648623025383	0.4385636916793753	313989.0	-21.64176861103642	4.783974116641808e-45	1e-16	True	ENSG00000130748	8926.0	False	Rest
TMEM160-2	0.1280453157897042	0.3163514691054682	101.0	0.3623648623025383	0.4385636916793753	313989.0	-7.441579904516032	3.5139333225579853e-11	6.319946709893921e-11	True	ENSG00000130748	8926.0	False	Rest
TMEM161A-1	0.0128829955130584	0.0909915602593062	645.0	0.1103125136478613	0.2746106835945681	313989.0	-26.942877547386832	8.22922073470253e-109	1e-16	True	ENSG00000064545	5244.0	False	Rest
TMEM161B-1	0.0354651632277589	0.1510894109219158	57.0	0.2012986912537267	0.355943813677329	313989.0	-8.282416558832718	2.619164565611828e-11	4.7229905942892696e-11	True	ENSG00000164180	6787.0	False	Rest
TMEM161B-2	0.0199595158610396	0.1067251952942683	542.0	0.2012986912537267	0.355943813677329	313989.0	-39.18271230009324	7.723134415971272e-163	1e-16	True	ENSG00000164180	6787.0	False	Rest
TMEM165-2	0.0468993383499742	0.1734911386534957	163.0	0.4817616703524795	0.4949044346488983	313989.0	-31.9339704099439	3.8718586328918363e-72	1e-16	True	ENSG00000134851	9992.0	False	Rest
TMEM167A-2	0.076632683856562	0.2601230407686428	287.0	0.8227962898475096	0.5735241865987727	313989.0	-48.48790931423406	1.0058499370950726e-140	1e-16	True	ENSG00000174695	11592.0	False	Rest
TMEM167B-2	0.026813584451492	0.1284650800865414	312.0	0.2467252371836175	0.3972479381245523	313989.0	-30.09448792840537	6.351989155623268e-95	1e-16	True	ENSG00000215717	7492.0	False	Rest
TMEM168-1	0.0469541956300604	0.1840109182238805	365.0	0.2837465163177989	0.4230682006606251	313989.0	-24.509824248673343	2.1847091844485838e-79	1e-16	True	ENSG00000146802	7990.0	False	Rest
TMEM168-2	0.0155087314822055	0.0987799749428017	486.0	0.2837465163177989	0.4230682006606251	313989.0	-59.03230086298121	7.442408639326796e-231	1e-16	True	ENSG00000146802	7990.0	False	Rest
TMEM169-2	0.0031377460005917	0.0394364594028857	316.0	0.0463475001743334	0.1927328054559473	313989.0	-19.247286166915888	6.766360551708737e-56	1e-16	True	ENSG00000163449	3902.0	False	Rest
TMEM170A-1	0.0171901764936777	0.1069031656609962	231.0	0.2519024135051307	0.3953982763475296	313989.0	-33.20294714391058	1.2307324722751018e-90	1e-16	True	ENSG00000166822	7569.0	False	Rest
TMEM170A-2	0.0391616875060836	0.1783751615961067	327.0	0.2519024135051307	0.3953982763475296	313989.0	-21.51204892546097	9.90650212704056e-65	1e-16	True	ENSG00000166822	7569.0	False	Rest
TMEM170B-1	0.0003899309713885	0.0089768850999357	530.0	0.0059742568954127	0.0626513879557331	313989.0	-13.766561367977804	8.183717416153742e-38	1e-16	True	ENSG00000205269	2457.0	False	Rest
TMEM170B-2	0.0	0.01	316.0	0.0059742568954127	0.0626513879557331	313989.0	-10.416324139334904	3.083568496900335e-22	1e-16	True	ENSG00000205269	2457.0	False	Rest
TMEM173-1	0.0685485206982668	0.2612204474597119	578.0	1.0713627558969523	0.634828843121613	313989.0	-91.797137966584	0.0	1e-16	True	ENSG00000184584	12078.0	False	Rest
TMEM173-2	0.0700989260366468	0.2303615472105988	330.0	1.0713627558969523	0.634828843121613	313989.0	-78.64465241757824	1.0684377095854429e-217	1e-16	True	ENSG00000184584	12078.0	False	Rest
TMEM177-1	0.0047058364590342	0.0639357398623815	357.0	0.0491673347587322	0.1868284350317145	313989.0	-13.076047801552829	2.78026414498093e-32	1e-16	True	ENSG00000144120	3970.0	False	Rest
TMEM177-2	0.0009677960850676	0.0142400847318963	434.0	0.0491673347587322	0.1868284350317145	313989.0	-63.37651996905487	1.1560415183199603e-283	1e-16	True	ENSG00000144120	3970.0	False	Rest
TMEM178B-1	0.0189765290859852	0.1387007285846536	239.0	0.0739150406203117	0.237190194468882	313989.0	-6.116659015656956	3.870692390115001e-09	6.68601847286078e-09	True	ENSG00000261115	4493.0	False	Rest
TMEM178B-2	0.0060066867802963	0.0575667184220105	244.0	0.0739150406203117	0.237190194468882	313989.0	-18.30630388495571	4.9241961321631596e-48	1e-16	True	ENSG00000261115	4493.0	False	Rest
TMEM179B-1	0.0517041535132517	0.1931477221901247	472.0	0.5132571794569485	0.5129594090035967	313989.0	-51.643158381088014	2.319532814254258e-198	1e-16	True	ENSG00000185475	10206.0	False	Rest
TMEM181-2	0.3901349522222746	0.480173885288529	302.0	0.4411808594875885	0.4908594014230208	313989.0	-1.846493216509268	0.065800210824557	0.089389454901052	True	ENSG00000146433	9677.0	False	Rest
TMEM182-1	0.0067050158082543	0.0583446909710057	333.0	0.0280806972728336	0.1471802026851771	313989.0	-6.663159108241911	1.0961125464335342e-10	1.9533484866691984e-10	True	ENSG00000170417	3476.0	False	Rest
TMEM182-2	0.0055757663118729	0.0495570270159739	545.0	0.0280806972728336	0.1471802026851771	313989.0	-10.52134825599304	9.490867090112042e-24	1e-16	True	ENSG00000170417	3476.0	False	Rest
TMEM184C-1	0.0288770066075761	0.1231848979551919	284.0	0.2621006125326544	0.4004141087088956	313989.0	-31.754761204106163	3.775423147845522e-96	1e-16	True	ENSG00000164168	7725.0	False	Rest
TMEM185A-1	0.0201903834202829	0.109125538625623	1174.0	0.3028249794208679	0.4396693357596972	313989.0	-86.16635055325229	0.0	1e-16	True	ENSG00000269556	8241.0	False	Rest
TMEM185A-2	0.0140407839153386	0.1018469105683318	395.0	0.3028249794208679	0.4396693357596972	313989.0	-55.70471810367501	4.361992056766951e-194	1e-16	True	ENSG00000269556	8241.0	False	Rest
TMEM185B-2	0.1297972713384712	0.3150243826281991	114.0	0.2443658205429643	0.3919969289774693	313989.0	-3.881965137703735	0.0001747049313323	0.0002687279894174	True	ENSG00000226479	7459.0	False	Rest
TMEM186-2	0.0103791726417228	0.078352999807937	610.0	0.1093035124500498	0.2722112780895964	313989.0	-30.823321613042097	1.8941938606504983e-128	1e-16	True	ENSG00000184857	5221.0	False	Rest
TMEM187-1	0.0143715752245381	0.0891188508268527	516.0	0.0558637117483707	0.2016010686955476	313989.0	-10.531798921659618	1.1773267412985196e-23	1e-16	True	ENSG00000177854	4113.0	False	Rest
TMEM187-2	0.0111505180100599	0.0829206867959967	300.0	0.0558637117483707	0.2016010686955476	313989.0	-9.31344833543175	2.644738339604428e-18	1e-16	True	ENSG00000177854	4113.0	False	Rest
TMEM189-2	0.0370313587576843	0.1533344702308543	172.0	0.7523845929695437	0.5557405379602706	313989.0	-60.96604470145871	4.2978044305683364e-119	1e-16	True	ENSG00000240849	11386.0	False	Rest
TMEM189-UBE2V1-2	0.0	0.01	205.0	0.0	0.0	313989.0	0.0	1.0	1.0	False	ENSG00000124208	323.0	False	Rest
TMEM191B-1	0.0	0.01	403.0	0.0	0.0	313989.0	0.0	1.0	1.0	False	ENSG00000278558	323.0	False	Rest
TMEM192-1	0.0263615318280054	0.1407709926780879	339.0	0.1250176266084392	0.2947268516125004	313989.0	-12.873165504023897	3.5005692593330156e-31	1e-16	True	ENSG00000170088	5502.0	False	Rest
TMEM199-1	0.2396803290893634	0.4071014612843818	120.0	0.3390146561305317	0.4431853715505217	313989.0	-2.672323219057979	0.0085882690923157	0.0123550447994915	True	ENSG00000244045	8674.0	False	Rest
TMEM199-2	0.2179406688697096	0.4016396681480381	345.0	0.3390146561305317	0.4431853715505217	313989.0	-5.595430169226644	4.4901445962385e-08	7.589246988291044e-08	True	ENSG00000244045	8674.0	False	Rest
TMEM200A-1	0.0076212313558374	0.0769944204599234	392.0	0.0760636392811236	0.2433413435799129	313989.0	-17.491129849895696	2.6023444228270177e-51	1e-16	True	ENSG00000164484	4528.0	False	Rest
TMEM200A-2	0.0060049837343713	0.0590016093969095	936.0	0.0760636392811236	0.2433413435799129	313989.0	-35.44011402233641	1.237158152449352e-180	1e-16	True	ENSG00000164484	4528.0	False	Rest
TMEM201-1	0.0150096807288833	0.1066731215802545	493.0	0.1306616064875643	0.2893169974105845	313989.0	-23.93468484610764	4.192819297020178e-85	1e-16	True	ENSG00000188807	5593.0	False	Rest
TMEM201-2	0.0271283499487153	0.1394044205513634	273.0	0.1306616064875643	0.2893169974105845	313989.0	-12.248219801922309	8.409386467238413e-28	1e-16	True	ENSG00000188807	5593.0	False	Rest
TMEM203-1	0.0274414807426771	0.1441302711538678	227.0	0.0774311588463601	0.2285793735855553	313989.0	-5.220878376573102	4.02135214672346e-07	6.656554304608575e-07	True	ENSG00000187713	4560.0	False	Rest
TMEM204-1	0.0233101668578493	0.1239983544656748	389.0	0.5585620137170411	0.5383393852301176	313989.0	-84.15978713799687	3.101666041954971e-259	1e-16	True	ENSG00000131634	10505.0	False	Rest
TMEM204-2	0.0463125092739408	0.1661825795106123	220.0	0.5585620137170411	0.5383393852301176	313989.0	-45.55296018564248	1.0775460327297199e-114	1e-16	True	ENSG00000131634	10505.0	False	Rest
TMEM205-1	0.0050000697374343	0.0486933511819339	416.0	0.1131282675052099	0.28239846904248	313989.0	-44.31480707566581	9.044768261993307e-167	1e-16	True	ENSG00000105518	5292.0	False	Rest
TMEM205-2	0.0039442393642205	0.0507636416286513	468.0	0.1131282675052099	0.28239846904248	313989.0	-45.49222377941429	7.787870989466439e-182	1e-16	True	ENSG00000105518	5292.0	False	Rest
TMEM206-1	0.0152987906814137	0.0938995949594064	231.0	0.1985253555460504	0.3596189908507308	313989.0	-29.49850873559777	5.845967235297553e-81	1e-16	True	ENSG00000065600	6737.0	False	Rest
TMEM206-2	0.0231437806425423	0.1151988071402845	145.0	0.1985253555460504	0.3596189908507308	313989.0	-18.29131572914202	1.5923396704182368e-39	1e-16	True	ENSG00000065600	6737.0	False	Rest
TMEM214-1	0.0302205239438844	0.1474405771782829	287.0	0.3262121879947675	0.431736776116219	313989.0	-33.877251866981354	6.586294657138279e-103	1e-16	True	ENSG00000119777	8520.0	False	Rest
TMEM216-2	0.0032479469135527	0.0438695092689355	361.0	0.0842193391828957	0.2504937598369238	313989.0	-34.42955857609328	6.1154706570722094e-120	1e-16	True	ENSG00000187049	4705.0	False	Rest
TMEM217-2	0.0113078168517834	0.0889864378494794	148.0	0.0272456397049378	0.1394075763416945	313989.0	-2.17763441776959	0.0310244490275539	0.0431275407272252	True	ENSG00000172738	3454.0	False	Rest
TMEM218-1	0.01392018004604	0.0938815383677681	230.0	0.1536931178951345	0.3187299379262324	313989.0	-22.484390957917338	2.7674793546434305e-60	1e-16	True	ENSG00000150433	5993.0	False	Rest
TMEM218-2	0.0078991840441598	0.0737377813153635	564.0	0.1536931178951345	0.3187299379262324	313989.0	-46.18712810910285	6.031259424510512e-200	1e-16	True	ENSG00000150433	5993.0	False	Rest
TMEM219-1	0.0430563969545096	0.2095194468765835	249.0	0.4668003514043784	0.5054763109876719	313989.0	-31.84042593290037	5.3653525794786195e-90	1e-16	True	ENSG00000149932	9863.0	False	Rest
TMEM220-1	0.0	0.01	451.0	0.0125514481405396	0.0970740552907566	313989.0	-25.01592793884185	3.04952945043855e-94	1e-16	True	ENSG00000187824	2879.0	False	Rest
TMEM220-2	0.0008045800502926	0.0146380510306494	331.0	0.0125514481405396	0.0970740552907566	313989.0	-14.27289420325402	5.7695447736384965e-37	1e-16	True	ENSG00000187824	2879.0	False	Rest
TMEM222-1	0.0085794491561379	0.0583332619457222	635.0	0.1287160298959082	0.2836200436239001	313989.0	-50.69965588491176	7.090985942592746e-236	1e-16	True	ENSG00000186501	5558.0	False	Rest
TMEM222-2	0.0093932054416024	0.0693750783888208	329.0	0.1287160298959082	0.2836200436239001	313989.0	-30.927734524999245	8.590694182164075e-101	1e-16	True	ENSG00000186501	5558.0	False	Rest
TMEM223-1	0.005804997495407	0.0617293456734515	414.0	0.1026449777568591	0.2601274937089315	313989.0	-31.552771955660123	2.960578980087258e-114	1e-16	True	ENSG00000168569	5080.0	False	Rest
TMEM223-2	0.0081311409927641	0.0623216365760069	622.0	0.1026449777568591	0.2601274937089315	313989.0	-37.186384841900825	1.5755308948397526e-164	1e-16	True	ENSG00000168569	5080.0	False	Rest
TMEM229B-1	0.131566258974454	0.3125781667144164	277.0	0.1521306089339266	0.3261509467778237	313989.0	-1.0944294394428542	0.274719037999837	0.3519641680899425	False	ENSG00000198133	5966.0	True	Rest
TMEM229B-2	0.1397684162413632	0.3215003559882541	270.0	0.1521306089339266	0.3261509467778237	313989.0	-0.6315443454611588	0.5282200164419989	0.6436314490386728	False	ENSG00000198133	5966.0	True	Rest
TMEM231-1	0.0	0.01	314.0	0.0070439414315534	0.0707480731035079	313989.0	-12.180766236937886	1.2320345051166702e-28	1e-16	True	ENSG00000205084	2546.0	False	Rest
TMEM231-2	0.0071537101268768	0.0715371012687683	100.0	0.0070439414315534	0.0707480731035079	313989.0	0.0153419136544502	0.9877902608625388	1.0	False	ENSG00000205084	2546.0	True	Rest
TMEM237-1	0.0105017972161185	0.0714683936844855	530.0	0.1117529113296589	0.2632795329825583	313989.0	-32.24821317922242	3.405363408808564e-129	1e-16	True	ENSG00000155755	5264.0	False	Rest
TMEM238-2	0.0	0.01	22.0	0.3431231207433446	0.455109331379888	313989.0	-150.39556663114917	1.1000450900492383e-41	1e-16	True	ENSG00000233493	8723.0	False	Rest
TMEM241-1	0.0018029706777581	0.0259402308360036	207.0	0.0524980613388949	0.1935574029419139	313989.0	-27.615289348583904	1.1750686224278481e-73	1e-16	True	ENSG00000134490	4038.0	False	Rest
TMEM241-2	0.0026296562210643	0.041558564263165	422.0	0.0524980613388949	0.1935574029419139	313989.0	-24.298586408698505	1.0996004662236352e-83	1e-16	True	ENSG00000134490	4038.0	False	Rest
TMEM243-1	0.0300540869650633	0.1468128424154862	115.0	0.4178741311135078	0.4917402431598395	313989.0	-28.26992874264185	1.399313721034054e-53	1e-16	True	ENSG00000135185	9477.0	False	Rest
TMEM243-2	0.0299708152503601	0.1555737093319634	469.0	0.4178741311135078	0.4917402431598395	313989.0	-53.599057060814566	3.1884447820696524e-205	1e-16	True	ENSG00000135185	9477.0	False	Rest
TMEM248-1	0.054874698184567	0.19189701662737	546.0	0.8479763140214506	0.5554372796165457	313989.0	-95.87740426572272	0.0	1e-16	True	ENSG00000106609	11654.0	False	Rest
TMEM248-2	0.0705127624514835	0.2234942555264282	459.0	0.8479763140214506	0.5554372796165457	313989.0	-74.19390162769947	2.4864297243274072e-260	1e-16	True	ENSG00000106609	11654.0	False	Rest
TMEM250-2	0.0869592863923946	0.2600483502749737	994.0	0.8131915288315484	0.5790543884942065	313989.0	-87.36402619274894	0.0	1e-16	True	ENSG00000238227	11575.0	False	Rest
TMEM251-1	0.0179275870054852	0.1171469100125905	833.0	0.1608066419304983	0.3308286811103514	313989.0	-34.83483468202876	5.265525459625069e-167	1e-16	True	ENSG00000153485	6119.0	False	Rest
TMEM251-2	0.016811747346404	0.1179673270676456	169.0	0.1608066419304983	0.3308286811103514	313989.0	-15.834758662080104	3.0410814416827627e-35	1e-16	True	ENSG00000153485	6119.0	False	Rest
TMEM254-1	0.0073587666704969	0.0623201568179515	212.0	0.07884055925327	0.2400551468837669	313989.0	-16.61767436906748	1.8889014918298947e-40	1e-16	True	ENSG00000133678	4590.0	False	Rest
TMEM254-2	0.0009907241220827	0.0115111740765373	135.0	0.07884055925327	0.2400551468837669	313989.0	-72.12448239050927	2.297778485518645e-139	1e-16	True	ENSG00000133678	4590.0	False	Rest
TMEM255A-1	0.0	0.01	731.0	0.0003362876299122	0.0161214754897337	313989.0	-0.9064829217831636	0.3649758206746409	0.4590925525802627	False	ENSG00000125355	1543.0	False	Rest
TMEM255A-2	0.0	0.01	271.0	0.0003362876299122	0.0161214754897337	313989.0	-0.5529794378465213	0.5807329911843335	0.7004382371304619	False	ENSG00000125355	1543.0	False	Rest
TMEM256-1	0.008321825468663	0.0685852637416292	485.0	0.2102030368745874	0.366645862607711	313989.0	-63.4389552915166	4.519782726971927e-249	1e-16	True	ENSG00000205544	6928.0	False	Rest
TMEM259-1	0.0780405588448047	0.3184906607339636	48.0	0.5030122336372901	0.5077096645952234	313989.0	-9.242714988076976	3.789698800180544e-12	6.9321726612459585e-12	True	ENSG00000182087	10149.0	False	Rest
TMEM260-1	0.0215623736962634	0.1237581333388384	718.0	0.1985940415522182	0.3675217170976245	313989.0	-37.94931347134697	2.331885157513512e-176	1e-16	True	ENSG00000070269	6740.0	False	Rest
TMEM263-1	0.0192804004323353	0.1118979272668722	647.0	0.2321700756524375	0.3899661913874099	313989.0	-47.798817916511815	2.0555932247726503e-219	1e-16	True	ENSG00000151135	7245.0	False	Rest
TMEM263-2	0.0099332636555299	0.0874198817810341	302.0	0.2321700756524375	0.3899661913874099	313989.0	-43.76152834171036	2.3804537386094115e-135	1e-16	True	ENSG00000151135	7245.0	False	Rest
TMEM265-2	0.0134915189705691	0.103250479608235	383.0	0.0097229254731382	0.0846522003281879	313989.0	0.714017130204569	0.47565191228422	0.5854905272051883	False	ENSG00000281991	2729.0	True	Rest
TMEM267-1	0.0271280536632887	0.1407169707793802	573.0	0.2157035870328807	0.3746680539747656	313989.0	-31.87314482728536	3.801150123303541e-130	1e-16	True	ENSG00000151881	6997.0	False	Rest
TMEM268-1	0.0150148199544739	0.090600019942742	388.0	0.2412665275075445	0.3964483811908413	313989.0	-48.61847650614537	2.857045035515688e-171	1e-16	True	ENSG00000157693	7399.0	False	Rest
TMEM268-2	0.0253135595056745	0.1277982321576682	405.0	0.2412665275075445	0.3964483811908413	313989.0	-33.797382205249704	4.0371658996178665e-121	1e-16	True	ENSG00000157693	7399.0	False	Rest
TMEM273-1	0.0384278263212466	0.1661674920719206	392.0	0.3243710462139995	0.4672501983331688	313989.0	-33.90343768933779	1.6140892391282197e-119	1e-16	True	ENSG00000204161	8493.0	False	Rest
TMEM273-2	0.0277026786045594	0.1251483284558815	605.0	0.3243710462139995	0.4672501983331688	313989.0	-57.53981605946551	1.74427667415019e-254	1e-16	True	ENSG00000204161	8493.0	False	Rest
TMF1-1	0.0765055275547343	0.2234268690547756	296.0	0.6838104366719704	0.5794209406392212	313989.0	-46.617058058064586	4.037862411908312e-139	1e-16	True	ENSG00000144747	11116.0	False	Rest
TMF1-2	0.0657570600095722	0.2294847256947563	360.0	0.6838104366719704	0.5794209406392212	313989.0	-50.91456675414272	1.0546386046426545e-167	1e-16	True	ENSG00000144747	11116.0	False	Rest
TMIE-2	0.0	0.01	110.0	0.0010989415824001	0.0288171276535835	313989.0	-1.150906738812368	0.2522745420291136	0.3246739719309088	False	ENSG00000181585	1835.0	True	Rest
TMIGD2-1	0.0005341342205975	0.0176668476526222	1094.0	0.0243111928024606	0.138413979258319	313989.0	-40.403788942123626	4.748682227528856e-247	1e-16	True	ENSG00000167664	3358.0	False	Rest
TMIGD2-2	0.0	0.01	85.0	0.0243111928024606	0.138413979258319	313989.0	-21.85425339057437	2.1482030865789504e-38	1e-16	True	ENSG00000167664	3358.0	False	Rest
TMLHE-1	0.0061883589386437	0.0630412633011576	237.0	0.1211360644931841	0.2901451729257971	313989.0	-27.84871242711456	1.147483744467968e-77	1e-16	True	ENSG00000185973	5437.0	False	Rest
TMLHE-2	0.003542875415062	0.0427356551801973	241.0	0.1211360644931841	0.2901451729257971	313989.0	-41.980782284695	4.0599142827095036e-117	1e-16	True	ENSG00000185973	5437.0	False	Rest
TMOD2-1	0.0044382710109725	0.0509616181032924	261.0	0.0659300965591182	0.2207783606252902	313989.0	-19.343402529353792	8.66233233754384e-53	1e-16	True	ENSG00000128872	4314.0	False	Rest
TMOD3-1	0.1273436425253749	0.3165357362232873	208.0	0.7058109321486232	0.5400342980968751	313989.0	-26.331125990601222	3.981934483860045e-68	1e-16	True	ENSG00000138594	11208.0	False	Rest
TMOD3-2	0.0968401036092213	0.270692421113557	140.0	0.7058109321486232	0.5400342980968751	313989.0	-26.594963543827216	1.7389848664883146e-56	1e-16	True	ENSG00000138594	11208.0	False	Rest
TMPO-1	0.0873263584119137	0.2895124744678058	214.0	0.7828207702812638	0.729921585387302	313989.0	-35.06667094618509	7.351581567890782e-91	1e-16	True	ENSG00000120802	11475.0	False	Rest
TMPO-2	0.3769650517283259	0.5848625505484203	185.0	0.7828207702812638	0.729921585387302	313989.0	-9.434188179886876	1.7305112694718836e-17	1e-16	True	ENSG00000120802	11475.0	False	Rest
TMPPE-1	0.0040446313527914	0.0389871429408181	364.0	0.0553254925880337	0.1970299861076305	313989.0	-24.73139658862459	1.6233001507951328e-81	1e-16	True	ENSG00000188167	4103.0	False	Rest
TMPPE-2	0.0061131586347307	0.066080284259986	175.0	0.0553254925880337	0.1970299861076305	313989.0	-9.827606856128403	1.9316783497509104e-18	1e-16	True	ENSG00000188167	4103.0	False	Rest
TMPRSS3-1	0.0225907106754146	0.1186247431452858	158.0	0.0459880417426693	0.1827092615318867	313989.0	-2.4777672815497493	0.0142770132846541	0.0202741486242564	True	ENSG00000160183	3898.0	False	Rest
TMPRSS3-2	0.0175113525998544	0.1019594850048136	251.0	0.0459880417426693	0.1827092615318867	313989.0	-4.419183345206045	1.4744444085236566e-05	2.3438615297815785e-05	True	ENSG00000160183	3898.0	False	Rest
TMPRSS5-1	0.0	0.01	298.0	0.0029815310960558	0.0452770673641991	313989.0	-5.097569854269635	6.009852817692293e-07	9.907347885211964e-07	True	ENSG00000166682	2159.0	False	Rest
TMPRSS5-2	0.0017045656168783	0.0260609304733669	370.0	0.0029815310960558	0.0452770673641991	313989.0	-0.9408472378076416	0.3473942989348942	0.4384399491421513	False	ENSG00000166682	2159.0	True	Rest
TMPRSS6-1	0.0020076325977709	0.0332045087955918	526.0	0.0018417791191155	0.0365133050662481	313989.0	0.1144408203797592	0.9089319324976798	1.0	False	ENSG00000187045	1986.0	True	Rest
TMPRSS6-2	0.0	0.01	341.0	0.0018417791191155	0.0365133050662481	313989.0	-3.376705440109662	0.0008160669874234	0.0012243541702012	True	ENSG00000187045	1986.0	False	Rest
TMPRSS13-1	0.0171546462481304	0.1164412925406467	826.0	0.0176709328866379	0.116750533237708	313989.0	-0.1272624763703292	0.8987635062667263	1.0	False	ENSG00000137747	3111.0	True	Rest
TMPRSS13-2	0.0108872146775879	0.0877317380634526	197.0	0.0176709328866379	0.116750533237708	313989.0	-1.084683513305334	0.2793912862471693	0.3574756695880405	False	ENSG00000137747	3111.0	True	Rest
TMSB4X-1	2.723550396139512	1.405575833452387	562.0	4.7313970922598	0.348024493688763	313989.0	-33.86262333613425	9.90348751261769e-138	1e-16	True	ENSG00000205542	12506.0	False	Rest
TMSB4Y-1	0.0	0.01	157.0	0.0014624136776551	0.0320653018027445	313989.0	-1.827706898885456	0.0694846774981374	0.0942568302157263	True	ENSG00000154620	1916.0	False	Rest
TMSB4Y-2	0.0	0.01	315.0	0.0014624136776551	0.0320653018027445	313989.0	-2.5822431212597907	0.0102593728369545	0.0147003696887684	True	ENSG00000154620	1916.0	False	Rest
TMSB10-1	1.325117299865399	1.3415130211427275	672.0	3.6615498752792695	0.4292089281996405	313989.0	-45.14352102697396	1.4798618481175664e-205	1e-16	True	ENSG00000034510	12501.0	False	Rest
TMSB10-2	0.6989628501421163	1.0016117796394126	242.0	3.6615498752792695	0.4292089281996405	313989.0	-46.00961995249888	2.276278954070163e-121	1e-16	True	ENSG00000034510	12501.0	False	Rest
TMSB15B-1	0.0237646737824315	0.1320262220999482	414.0	0.0561151761440603	0.1983715153822448	313989.0	-4.978237335610911	9.420763906613194e-07	1.5438536762681355e-06	True	ENSG00000158427	4120.0	False	Rest
TMSB15B-2	0.0172096638957415	0.1166870733162518	326.0	0.0561151761440603	0.1983715153822448	313989.0	-6.010997979084869	4.9231482611214414e-09	8.480903104591768e-09	True	ENSG00000158427	4120.0	False	Rest
TMTC4-1	0.0609139157246939	0.2217869876806034	395.0	0.0687254630853658	0.2169471256261276	313989.0	-0.6995815263379568	0.4846005044872437	0.5956244472969835	False	ENSG00000125247	4385.0	True	Rest
TMTC4-2	0.0178995121160008	0.1136694800878098	911.0	0.0687254630853658	0.2169471256261276	313989.0	-13.425111271615888	1.0940735392162903e-37	1e-16	True	ENSG00000125247	4385.0	False	Rest
TMUB1-1	0.0389156262416624	0.1464657568377416	177.0	0.4784983724393759	0.495179360404222	313989.0	-39.80123093152652	1.274129480290671e-90	1e-16	True	ENSG00000164897	9965.0	False	Rest
TMUB1-2	0.2266064662388648	0.4254086371452386	267.0	0.4784983724393759	0.495179360404222	313989.0	-9.669711081005724	3.734304589165762e-19	1e-16	True	ENSG00000164897	9965.0	False	Rest
TMUB2-1	0.3652828004211187	0.4323339932234769	240.0	0.3651044681986769	0.4654518445203485	313989.0	0.0063873948361884	0.9949089497792828	1.0	False	ENSG00000168591	8958.0	True	Rest
TMX1-1	0.0972194190562507	0.2845655519866325	162.0	0.655680612626333	0.546253455873079	313989.0	-24.954894424394897	2.5708408695655414e-57	1e-16	True	ENSG00000139921	10998.0	False	Rest
TMX1-2	0.1459097175945326	0.337255424913962	388.0	0.655680612626333	0.546253455873079	313989.0	-29.72549824488992	3.2569735197630787e-102	1e-16	True	ENSG00000139921	10998.0	False	Rest
TMX2-1	0.2293076897735026	0.3811563031615003	201.0	0.430689584447711	0.477396077999148	313989.0	-7.486819948868834	2.1925125866268408e-12	4.024916031030225e-12	True	ENSG00000213593	9590.0	False	Rest
TMX3-1	0.0983767509460449	0.2515150723545492	171.0	0.3148054651151319	0.4296890082791557	313989.0	-11.243565023839029	2.6830396517102303e-22	1e-16	True	ENSG00000166479	8395.0	False	Rest
TMX3-2	0.0256082489427212	0.1435608287481156	226.0	0.3148054651151319	0.4296890082791557	313989.0	-30.18677255536123	1.3696360149488795e-81	1e-16	True	ENSG00000166479	8395.0	False	Rest
TMX4-1	0.3207579885667326	0.41503658399361	177.0	0.4226734990227937	0.4909566572685097	313989.0	-3.265647594291633	0.0013123109998854	0.0019544144132712	True	ENSG00000125827	9518.0	False	Rest
TMX4-2	0.0399080196419498	0.1717676945257883	233.0	0.4226734990227937	0.4909566572685097	313989.0	-33.91226342564509	1.867509580345192e-92	1e-16	True	ENSG00000125827	9518.0	False	Rest
TNF-1	0.0052660505599736	0.0567330431734612	319.0	0.1661589354162474	0.3443074844512239	313989.0	-49.73005211301626	1.1298576871251703e-158	1e-16	True	ENSG00000232810	6210.0	False	Rest
TNF-2	0.0019070393726473	0.0257979504592013	183.0	0.1661589354162474	0.3443074844512239	313989.0	-81.97900260280345	8.074196724693255e-168	1e-16	True	ENSG00000232810	6210.0	False	Rest
TNFAIP3-2	0.0936662087907324	0.2717631182736905	143.0	0.3810604320424665	0.5297368300326531	313989.0	-12.635141116322975	5.062142778783477e-25	1e-16	True	ENSG00000118503	9133.0	False	Rest
TNFAIP6-1	0.0	0.01	460.0	3.755103830332343e-05	0.0059660934337709	313989.0	-0.0805170140904411	0.93586112245718	1.0	False	ENSG00000123610	1173.0	False	Rest
TNFAIP6-2	0.0	0.01	129.0	3.755103830332343e-05	0.0059660934337709	313989.0	-0.0426466628303986	0.9660496322207928	1.0	False	ENSG00000123610	1173.0	False	Rest
TNFAIP8-2	0.8446112435271307	0.611193790003266	281.0	0.9681272664197134	0.603807163875172	313989.0	-3.386163663972196	0.0008100806959871	0.0012155996066704	True	ENSG00000145779	11922.0	False	Rest
TNFAIP8L1-1	0.0083543613894295	0.0639132238505394	393.0	0.1367573027297346	0.307574311369456	313989.0	-39.26229396488648	7.883937313294244e-142	1e-16	True	ENSG00000185361	5701.0	False	Rest
TNFAIP8L1-2	0.0092696401633714	0.0760173472754437	190.0	0.1367573027297346	0.307574311369456	313989.0	-23.003382257752826	3.5819320419544095e-57	1e-16	True	ENSG00000185361	5701.0	False	Rest
TNFAIP8L2-1	0.2547464193299759	0.4207481852927202	215.0	0.4179815308984501	0.5033388393332239	313989.0	-5.6858823776614456	4.225795656844412e-08	7.146448594527475e-08	True	ENSG00000163154	9478.0	False	Rest
TNFAIP8L2-2	0.0282020285074176	0.1351313635429764	732.0	0.4179815308984501	0.5033388393332239	313989.0	-76.80791558339905	0.0	1e-16	True	ENSG00000163154	9478.0	False	Rest
TNFRSF1A-1	0.0774710471994183	0.2614770817627043	203.0	0.450738579799347	0.5015758421816506	313989.0	-20.31508453974735	8.448997845607398e-51	1e-16	True	ENSG00000067182	9752.0	False	Rest
TNFRSF1A-2	0.0643664086132906	0.2061241724285823	178.0	0.450738579799347	0.5015758421816506	313989.0	-24.96658963201261	4.4455572110154754e-60	1e-16	True	ENSG00000067182	9752.0	False	Rest
TNFRSF4-1	0.0112086774717117	0.0920064312936959	464.0	0.0902756815808411	0.2890283042098541	313989.0	-18.377747904292487	2.0478770283901304e-57	1e-16	True	ENSG00000186827	4827.0	False	Rest
TNFRSF8-1	0.0044303708112061	0.0477452984841987	335.0	0.0265064384684212	0.1481886256654699	313989.0	-8.419631974942499	1.0621963118718922e-15	2.0494010715423867e-15	True	ENSG00000120949	3422.0	False	Rest
TNFRSF9-1	0.0464996018710027	0.1974947279051988	262.0	0.0424043629220179	0.1897171937291859	313989.0	0.3355113740101572	0.7375084782305253	0.8630852128118723	False	ENSG00000049249	3819.0	True	Rest
TNFRSF9-2	0.0220769558897697	0.1196347516193335	323.0	0.0424043629220179	0.1897171937291859	313989.0	-3.0497544264971626	0.0024793783451505	0.0036517260038346	True	ENSG00000049249	3819.0	False	Rest
TNFRSF10A-1	0.0130707944705809	0.0961471160285584	546.0	0.167654447588132	0.3356810044996915	313989.0	-37.17654431370812	2.6200200369147512e-154	1e-16	True	ENSG00000104689	6240.0	False	Rest
TNFRSF10A-2	0.0717726236069074	0.2048425375123802	186.0	0.167654447588132	0.3356810044996915	313989.0	-6.378630598160801	1.3847177318459755e-09	2.4174955568785443e-09	True	ENSG00000104689	6240.0	False	Rest
TNFRSF10B-1	0.0401560416848389	0.1904002015152569	388.0	0.3668466869917591	0.5184099281782562	313989.0	-33.64379601681348	6.454413236692646e-118	1e-16	True	ENSG00000120889	8977.0	False	Rest
TNFRSF10B-2	0.0795323773106532	0.2494368902279724	268.0	0.3668466869917591	0.5184099281782562	313989.0	-18.82196108293606	5.3438240889103954e-51	1e-16	True	ENSG00000120889	8977.0	False	Rest
TNFRSF10D-1	0.0120591358705	0.1026143662293513	143.0	0.037700435278485	0.1736219751496955	313989.0	-2.9861866312740863	0.0033267152401008	0.0048750206752216	True	ENSG00000173530	3703.0	False	Rest
TNFRSF10D-2	0.0006420222731928	0.0177922431481728	768.0	0.037700435278485	0.1736219751496955	313989.0	-51.98408554672932	6.794947939049632e-306	1e-16	True	ENSG00000173530	3703.0	False	Rest
TNFRSF11A-2	0.0432966140901098	0.186514166105094	404.0	0.1045102653276107	0.2748023296836818	313989.0	-6.5875129094179234	1.3918483565029436e-10	2.475981768578882e-10	True	ENSG00000141655	5119.0	False	Rest
TNFRSF12A-1	0.0	0.01	594.0	0.0046854700352301	0.0562721348818523	313989.0	-11.09208113684116	2.3637924108471027e-26	1e-16	True	ENSG00000006327	2346.0	False	Rest
TNFRSF13B-1	0.0	0.01	209.0	1.28061134268983e-05	0.0027074108738408	313989.0	-0.0185131317839995	0.985247246302847	1.0	False	ENSG00000240505	1005.0	False	Rest
TNFRSF13B-2	0.0	0.01	279.0	1.28061134268983e-05	0.0027074108738408	313989.0	-0.021389730016864	0.9829501081324196	1.0	False	ENSG00000240505	1005.0	False	Rest
TNFRSF13C-2	0.0076646009801139	0.0611600685925471	355.0	0.0152717301959972	0.0971147614410975	313989.0	-2.340177876661879	0.0198263292250577	0.0279016242217221	True	ENSG00000159958	3002.0	False	Rest
TNFRSF14-1	0.0653619322665902	0.2327360566302457	430.0	0.6209585337316007	0.5824363526965675	313989.0	-49.29191113032684	1.826980208322336e-180	1e-16	True	ENSG00000157873	10837.0	False	Rest
TNFRSF18-2	0.0157449308037757	0.1137185242647535	300.0	0.1657112548527215	0.3738104851618501	313989.0	-22.72442101770233	1.3468830326642243e-67	1e-16	True	ENSG00000186891	6200.0	False	Rest
TNFRSF21-1	0.0	0.01	203.0	0.000885068310257	0.0236466484011636	313989.0	-1.2587550207361111	0.2095611902238528	0.2723900393908857	False	ENSG00000146072	1783.0	False	Rest
TNFRSF21-2	0.0034409635281436	0.0481497998970465	378.0	0.000885068310257	0.0236466484011636	313989.0	1.031885282649018	0.302786986617821	0.3856107649395524	False	ENSG00000146072	1783.0	False	Rest
TNFRSF25-1	0.0777058211883696	0.2319874711319719	404.0	0.6480983954528463	0.5677557731282997	313989.0	-49.23035531771898	4.998879828964003e-174	1e-16	True	ENSG00000215788	10957.0	False	Rest
TNFSF4-2	0.0068487999259784	0.0727514161496663	837.0	0.0137221468052344	0.1049084995199491	313989.0	-2.7257699752088285	0.0065478617841462	0.0094671331763471	True	ENSG00000117586	2934.0	False	Rest
TNFSF8-1	0.0771541154155364	0.2622327912233043	364.0	0.7831813498479943	0.6720324422643608	313989.0	-51.17267560927223	1.5282925725087755e-169	1e-16	True	ENSG00000106952	11477.0	False	Rest
TNFSF8-2	0.0671324086486151	0.25257045902922	522.0	0.7831813498479943	0.6720324422643608	313989.0	-64.39535401339762	1.0682525524638791e-253	1e-16	True	ENSG00000106952	11477.0	False	Rest
TNFSF9-1	0.0011056400835514	0.0139853637456052	160.0	0.0241125801918666	0.140364539029077	313989.0	-20.29436748107037	6.198772332039702e-48	1e-16	True	ENSG00000125657	3350.0	False	Rest
TNFSF9-2	0.0020695909100498	0.034519336566725	1161.0	0.0241125801918666	0.140364539029077	313989.0	-21.122159932199988	1.9868958157387642e-85	1e-16	True	ENSG00000125657	3350.0	False	Rest
TNFSF10-2	0.1281433725377364	0.3173345835164059	587.0	1.088565423781267	0.6920016481914888	313989.0	-73.00319276233554	1.4054911681162753e-299	1e-16	True	ENSG00000121858	12101.0	False	Rest
TNFSF11-1	0.0	0.01	95.0	0.0038999635876831	0.0556964586630381	313989.0	-3.783500466218396	0.0002693511352523	0.0004114262719822	True	ENSG00000120659	2266.0	False	Rest
TNFSF12-1	0.0869805216789245	0.2870829118177462	39.0	0.7156172212050272	0.6005585993091273	313989.0	-13.671201743647517	2.9277655899688243e-16	5.701251731079542e-16	True	ENSG00000239697	11255.0	False	Rest
TNFSF12-TNFSF13-1	0.0	0.01	366.0	0.0	0.0	313989.0	0.0	1.0	1.0	False	ENSG00000248871	323.0	False	Rest
TNFSF13-1	0.05010630665179	0.2167399451734792	499.0	0.0772860705731206	0.2425933070615352	313989.0	-2.798498567367989	0.0053323343903196	0.0077412201403443	True	ENSG00000161955	4557.0	False	Rest
TNFSF13-2	0.0335659202051246	0.1600179126948703	571.0	0.0772860705731206	0.2425933070615352	313989.0	-6.515164527619578	1.5877467820248615e-10	2.8219722764264515e-10	True	ENSG00000161955	4557.0	False	Rest
TNFSF13B-2	0.0089536895307057	0.0993272529106591	418.0	0.0789135232156757	0.2565938001183617	313989.0	-14.336654820807237	2.697602792093654e-38	1e-16	True	ENSG00000102524	4594.0	False	Rest
TNFSF14-1	0.0130785043305317	0.0900346175796125	526.0	0.1048184713967077	0.2723977548361975	313989.0	-23.19195896474995	3.8740181329381705e-83	1e-16	True	ENSG00000125735	5127.0	False	Rest
TNFSF14-2	0.0059442124270562	0.0661164103159949	632.0	0.1048184713967077	0.2723977548361975	313989.0	-36.968977252638446	2.2667991425596648e-164	1e-16	True	ENSG00000125735	5127.0	False	Rest
TNIK-1	0.1030041644808291	0.2885582517307336	857.0	0.7036433839105928	0.5838343241620522	313989.0	-60.59793406323077	2.011058856e-315	1e-16	True	ENSG00000154310	11197.0	False	Rest
TNIP1-1	0.1456819437372432	0.3468946184832071	519.0	0.9785869204477008	0.593156401987215	313989.0	-54.56757803542897	4.649817798332475e-218	1e-16	True	ENSG00000145901	11944.0	False	Rest
TNIP1-2	0.9283536059727248	0.607847642118027	443.0	0.9785869204477008	0.593156401987215	313989.0	-1.7382307134593518	0.0828646956375814	0.1117723851554208	False	ENSG00000145901	11944.0	True	Rest
TNIP2-1	0.3807763829175654	0.4763042309386032	343.0	0.4906005443388343	0.5061970768262497	313989.0	-4.267688986863534	2.5590521864804585e-05	4.040864305193034e-05	True	ENSG00000168884	10065.0	False	Rest
TNIP2-2	0.0818322408382857	0.2341108337370483	617.0	0.4906005443388343	0.5061970768262497	313989.0	-43.17302605106632	5.013963138890156e-190	1e-16	True	ENSG00000168884	10065.0	False	Rest
TNIP3-2	0.0048944355186187	0.0559189425159082	1320.0	0.0111512693249867	0.0951802223713322	313989.0	-4.0406741855202215	5.630028843663599e-05	8.80766457221694e-05	True	ENSG00000050730	2810.0	False	Rest
TNK1-1	0.0036813927847042	0.0555878120314347	228.0	0.0028346274299081	0.0467445891100725	313989.0	0.2299531968596082	0.8183350069192086	0.9423525839563774	False	ENSG00000174292	2138.0	True	Rest
TNK1-2	0.0	0.01	56.0	0.0028346274299081	0.0467445891100725	313989.0	-2.117119680096846	0.0387513299357085	0.0535142693532438	True	ENSG00000174292	2138.0	False	Rest
TNK2-1	0.2667776662060338	0.4058505265577288	234.0	0.30439105430134	0.4303633642118783	313989.0	-1.417106136245153	0.1577853980300524	0.2078226865271107	False	ENSG00000061938	8267.0	True	Rest
TNK2-2	0.2710044990542908	0.4230911435645912	284.0	0.30439105430134	0.4303633642118783	313989.0	-1.3292103826390211	0.1848471358598557	0.2417509205698433	False	ENSG00000061938	8267.0	True	Rest
TNKS1BP1-2	0.0	0.01	126.0	0.039355372659998	0.1709411967651714	313989.0	-41.79383194731425	1.2135942648760116e-86	1e-16	True	ENSG00000149115	3746.0	False	Rest
TNKS2-2	0.0359586905041703	0.1489013466418128	317.0	0.5293628244360024	0.5164820515392454	313989.0	-58.642443666176334	1.7034301752250052e-174	1e-16	True	ENSG00000107854	10335.0	False	Rest
TNKS-2	0.0051519827670361	0.0500891937614046	166.0	0.2352173659820686	0.3844487600845627	313989.0	-58.27757851716864	9.721006335031152e-117	1e-16	True	ENSG00000173273	7301.0	False	Rest
TNNC1-1	0.0010744016574717	0.0273731609117409	1740.0	0.0071272985362887	0.0763218111992319	313989.0	-9.031377679757624	4.0690329910559394e-19	1e-16	True	ENSG00000114854	2554.0	False	Rest
TNNC2-1	0.0005974963910317	0.0175728960550344	865.0	0.0015766918870871	0.0348838749957588	313989.0	-1.630007126459574	0.1034566855636757	0.1385258727853212	False	ENSG00000101470	1941.0	True	Rest
TNNC2-2	0.0011037124439756	0.0214017783321628	376.0	0.0015766918870871	0.0348838749957588	313989.0	-0.4278549719732689	0.6690007590199465	0.7927936608510695	False	ENSG00000101470	1941.0	True	Rest
TNNT3-1	0.0070008173662954	0.0704607382207204	191.0	0.0051280317813471	0.0669168439687009	313989.0	0.3672302491725269	0.7138555275430709	0.8398034192249338	False	ENSG00000130595	2394.0	True	Rest
TNPO1-1	0.0626409925666509	0.2089745035583633	255.0	0.0788884235721757	0.226915741687925	313989.0	-1.240948208110059	0.2157676022612548	0.2800047330016855	False	ENSG00000083312	4591.0	True	Rest
TNPO1-2	0.018518452227366	0.1085391341026199	476.0	0.0788884235721757	0.226915741687925	313989.0	-12.094948668275078	1.3700448405634324e-29	1e-16	True	ENSG00000083312	4591.0	False	Rest
TNPO2-1	0.2143800106334385	0.387548421589995	317.0	0.3608985542406293	0.4524744157135813	313989.0	-6.726631235672626	8.118617666120049e-11	1.4508654587954004e-10	True	ENSG00000105576	8914.0	False	Rest
TNPO2-2	0.2024255036021852	0.3435364242668838	1576.0	0.3608985542406293	0.4524744157135813	313989.0	-18.23384038521404	1.1929855792272743e-67	1e-16	True	ENSG00000105576	8914.0	False	Rest
TNRC6A-1	0.0070158469775491	0.0543797790272184	242.0	0.191437281535471	0.3472033576191788	313989.0	-51.94742843483365	4.1854185621261935e-138	1e-16	True	ENSG00000090905	6624.0	False	Rest
TNRC6B-1	0.40975761433181	0.4634718159690246	456.0	0.4565780754968103	0.4950257483047042	313989.0	-2.155436911808877	0.0316497134661827	0.0439789954884518	True	ENSG00000100354	9789.0	False	Rest
TNRC6C-1	0.1934317382864463	0.3931489090630548	156.0	0.1681824479827891	0.334511549600375	313989.0	0.802003585936549	0.4237778767806169	0.5262277540571743	False	ENSG00000078687	6249.0	True	Rest
TNRC6C-2	0.1653805245694361	0.3326754244108287	228.0	0.1681824479827891	0.334511549600375	313989.0	-0.1271286976652108	0.898950913582946	1.0	False	ENSG00000078687	6249.0	True	Rest
TNRC18-1	0.1763096728108146	0.3386804319843141	55.0	0.1724572948175906	0.3296844657822207	313989.0	0.0843498069788373	0.9330901492032598	1.0	False	ENSG00000182095	6322.0	True	Rest
TNRC18-2	0.1355664376859311	0.2700985785437825	54.0	0.1724572948175906	0.3296844657822207	313989.0	-1.0035469478239822	0.320154633279738	0.4063565882428654	False	ENSG00000182095	6322.0	True	Rest
TNS1-2	0.0027546785546071	0.0316488470560313	132.0	0.0129908959018448	0.1032086672048968	313989.0	-3.707660268388958	0.0003067197533595	0.0004674996442849	True	ENSG00000079308	2901.0	False	Rest
TNS3-1	0.0	0.01	358.0	0.0009024664256348	0.0264805825876445	313989.0	-1.700761270695171	0.0898448891648851	0.1208566263692426	False	ENSG00000136205	1787.0	False	Rest
TNS4-1	0.0	0.01	269.0	0.000531704598172	0.019580208991934	313989.0	-0.8706317471414695	0.3847293429411449	0.4821054045029219	False	ENSG00000131746	1649.0	False	Rest
TNS4-2	0.0	0.01	301.0	0.000531704598172	0.019580208991934	313989.0	-0.9207825002419002	0.3578984207176736	0.4508481306294729	False	ENSG00000131746	1649.0	False	Rest
TNXB-1	0.0036873421248267	0.0480770592979514	170.0	0.0026591147613316	0.0472149233263438	313989.0	0.2787804808271787	0.780753772476787	0.9070282606126076	False	ENSG00000168477	2122.0	True	Rest
TNXB-2	0.0032628423547091	0.0482856574019531	219.0	0.0026591147613316	0.0472149233263438	313989.0	0.1849695202806525	0.8534246814566374	0.9754175620816612	False	ENSG00000168477	2122.0	True	Rest
TOB1-1	0.1746776338209185	0.4191416645928359	285.0	1.4575160789495214	0.6977251021915953	313989.0	-51.60455931696219	9.310024367321221e-147	1e-16	True	ENSG00000141232	12336.0	False	Rest
TOB2-2	0.0618675953197863	0.2100951087649682	372.0	0.1171445150685078	0.2833244923260089	313989.0	-5.069113348852134	6.308911157291868e-07	1.0394669885061454e-06	True	ENSG00000183864	5370.0	False	Rest
TOE1-1	0.0129132043055402	0.0789177861780411	246.0	0.2030251331696918	0.3552211851695568	313989.0	-37.48713447815688	3.0167089214094056e-105	1e-16	True	ENSG00000132773	6816.0	False	Rest
TOE1-2	0.0356386298654784	0.1429560777501193	284.0	0.2030251331696918	0.3552211851695568	313989.0	-19.67739774535496	4.1465706383312745e-55	1e-16	True	ENSG00000132773	6816.0	False	Rest
TOGARAM2-1	0.0189147502965023	0.1135973877202468	496.0	0.0132397386149805	0.0969150715270735	313989.0	1.1119614376388154	0.266693251022923	0.3422267928973228	False	ENSG00000189350	2910.0	True	Rest
TOGARAM2-2	0.0117718544823152	0.0899291277733335	810.0	0.0132397386149805	0.0969150715270735	313989.0	-0.4638571846524854	0.642874106448986	0.7658189792526278	False	ENSG00000189350	2910.0	True	Rest
TOLLIP-1	0.0157240230769397	0.1198529110256592	187.0	0.2474634943406033	0.394291819838487	313989.0	-26.355852506542043	4.13138347291095e-65	1e-16	True	ENSG00000078902	7507.0	False	Rest
TOM1-1	0.0176742549641544	0.1418680940167251	249.0	0.1775060062952668	0.3460105843862098	313989.0	-17.736015343506264	3.862465287729169e-46	1e-16	True	ENSG00000100284	6404.0	False	Rest
TOM1L2-1	0.0191211156256389	0.1226375872160303	974.0	0.2284609911786071	0.3851445330467775	313989.0	-52.47638514733863	1.0359958106788876e-293	1e-16	True	ENSG00000175662	7189.0	False	Rest
TOMM5-1	0.0488080713137282	0.1957546069183126	382.0	0.696051445867605	0.5771140671840264	313989.0	-64.2840449681869	2.435053201861149e-209	1e-16	True	ENSG00000175768	11165.0	False	Rest
TOMM5-2	0.6270980377617122	0.5854153344390641	159.0	0.696051445867605	0.5771140671840264	313989.0	-1.48485267820168	0.1395732702134558	0.1850471173848086	False	ENSG00000175768	11165.0	True	Rest
TOMM6-1	0.112209853588366	0.2851873273581391	408.0	0.3101045072081173	0.4204100988478603	313989.0	-13.996569557179203	1.192683845498207e-36	1e-16	True	ENSG00000214736	8335.0	False	Rest
TOMM6-2	0.1186134306823506	0.2903348910902125	136.0	0.3101045072081173	0.4204100988478603	313989.0	-7.688146404570343	2.745521635911588e-12	5.0332129906694926e-12	True	ENSG00000214736	8335.0	False	Rest
TOMM7-1	0.144229307770729	0.3210039315590851	116.0	1.11361690146913	0.6025447022648489	313989.0	-32.50376203404659	6.878204678095729e-60	1e-16	True	ENSG00000196683	12126.0	False	Rest
TOMM7-2	0.8980901263994614	0.6248440193203808	591.0	1.11361690146913	0.6025447022648489	313989.0	-8.378062902926109	3.916383246844097e-16	7.608585792576679e-16	True	ENSG00000196683	12126.0	False	Rest
TOMM34-1	0.0204252755967322	0.1098374086602047	403.0	0.2432808725251546	0.3876865191514101	313989.0	-40.40927422084954	6.2624913566553575e-146	1e-16	True	ENSG00000025772	7440.0	False	Rest
TOMM34-2	0.0226269126141152	0.1075388492380495	147.0	0.2432808725251546	0.3876865191514101	313989.0	-24.80205996331685	1.5435008705835904e-54	1e-16	True	ENSG00000025772	7440.0	False	Rest
TOMM40-2	0.028861510403016	0.118999055906498	17.0	0.173034148665781	0.3300250248165727	313989.0	-4.994285703425391	0.0001320617829614	0.0002039802140845	True	ENSG00000130204	6332.0	False	Rest
TOMM40L-1	0.1260660563088105	0.2960893216906136	668.0	0.2472546882831434	0.3941572803440448	313989.0	-10.558694794707767	3.2297907094817404e-24	1e-16	True	ENSG00000158882	7501.0	False	Rest
TOMM40L-2	0.0093308373261954	0.061738642395212	131.0	0.2472546882831434	0.3941572803440448	313989.0	-43.73760174173309	2.2100309766803487e-81	1e-16	True	ENSG00000158882	7501.0	False	Rest
TOP1MT-1	0.0045776062017436	0.0422874003678122	417.0	0.0394744356708296	0.1731433778054774	313989.0	-16.667151691712935	1.3913238181566895e-48	1e-16	True	ENSG00000184428	3752.0	False	Rest
TOP1MT-2	0.0051661130954634	0.0543261472237176	212.0	0.0394744356708296	0.1731433778054774	313989.0	-9.163773272647196	4.2109862044584925e-17	1e-16	True	ENSG00000184428	3752.0	False	Rest
TOP2A-1	0.668028897431589	0.9963924071764176	465.0	0.7277704226153225	1.0137127070532106	313989.0	-1.2919323334994874	0.1970217150929843	0.2569214270147962	False	ENSG00000131747	11307.0	True	Rest
TOP2B-2	0.0522652439116518	0.1989867572928749	522.0	0.256251672382992	0.3889382007940591	313989.0	-23.347346297922176	2.449386727694216e-83	1e-16	True	ENSG00000077097	7631.0	False	Rest
TOP3B-2	0.0134924700189577	0.0940031843771779	912.0	0.2005587694697617	0.3571248358541323	313989.0	-58.875273490561575	0.0	1e-16	True	ENSG00000100038	6780.0	False	Rest
TOPORS-1	0.2589716770147022	0.3817964389827271	57.0	0.198056670863731	0.3566065754082925	313989.0	1.2044685366059251	0.2334729363183331	0.301634833831122	False	ENSG00000197579	6727.0	True	Rest
TOR1A-1	0.0581382542939171	0.20643361313293	329.0	0.6019966683838596	0.5382458743154196	313989.0	-47.61700351823236	1.3592527072067714e-150	1e-16	True	ENSG00000136827	10761.0	False	Rest
TOR1A-2	0.0552920410502392	0.2324343599433987	602.0	0.6019966683838596	0.5382458743154196	313989.0	-57.41555088070975	6.643323842182651e-249	1e-16	True	ENSG00000136827	10761.0	False	Rest
TOR1AIP1-1	0.0963175809785221	0.2758600292524537	445.0	0.5357404550516449	0.5092179645131117	313989.0	-33.52183342758172	3.251299889856669e-124	1e-16	True	ENSG00000143337	10363.0	False	Rest
TOR1AIP2-1	0.0465801142295087	0.1790715345438899	697.0	0.3222433456099626	0.4296629267426246	313989.0	-40.38417176773651	1.588829520260055e-186	1e-16	True	ENSG00000169905	8470.0	False	Rest
TOR1B-1	0.0800336586872926	0.2493947844781399	418.0	0.2937992733862318	0.4230835602133314	313989.0	-17.490743390814565	7.340001680475696e-52	1e-16	True	ENSG00000136816	8135.0	False	Rest
TOR2A-2	0.0059391175501445	0.0555810833916925	169.0	0.0380387212892774	0.1593397885620597	313989.0	-7.491306765046512	3.589429292397516e-12	6.568824378495711e-12	True	ENSG00000160404	3716.0	False	Rest
TOR3A-1	0.0149652048756804	0.0944051077887984	316.0	0.2809126429855773	0.4034732870492579	313989.0	-49.62360782628954	3.4829030562716776e-154	1e-16	True	ENSG00000186283	7957.0	False	Rest
TOR3A-2	0.0457934795356378	0.164453745011598	328.0	0.2809126429855773	0.4034732870492579	313989.0	-25.81190568754992	2.7919443969425714e-81	1e-16	True	ENSG00000186283	7957.0	False	Rest
TOX2-1	0.0012893152334053	0.0285693171357977	491.0	0.0073049576080563	0.0740349408293229	313989.0	-4.641458475299727	4.425169771242851e-06	7.133184485628673e-06	True	ENSG00000124191	2568.0	False	Rest
TOX2-2	0.0	0.01	856.0	0.0073049576080563	0.0740349408293229	313989.0	-19.934880803276155	5.330372930532438e-76	1e-16	True	ENSG00000124191	2568.0	False	Rest
TOX-1	0.0006091719077638	0.0164137637362509	726.0	0.0170561116453115	0.1203433466200785	313989.0	-25.46274942742165	1.393431043786447e-108	1e-16	True	ENSG00000198846	3089.0	False	Rest
TOX-2	0.0012576827676233	0.0232926108194	343.0	0.0170561116453115	0.1203433466200785	313989.0	-12.38230051215889	1.3181569403478432e-29	1e-16	True	ENSG00000198846	3089.0	False	Rest
TP53-1	0.1391484471097565	0.3205428668654771	1907.0	0.9758259944578572	0.612569801333706	313989.0	-112.74142156692832	0.0	1e-16	True	ENSG00000141510	11939.0	False	Rest
TP53-2	0.0573702098186179	0.1917779308583727	932.0	0.9758259944578572	0.612569801333706	313989.0	-144.0419765186945	0.0	1e-16	True	ENSG00000141510	11939.0	False	Rest
TP53BP1-1	0.1025568894389587	0.2757168667515212	217.0	0.2345917671478937	0.3900384091489168	313989.0	-7.049447573359704	2.3709580083924373e-11	4.27637250172045e-11	True	ENSG00000067369	7289.0	False	Rest
TP53BP1-2	0.1184990580290393	0.2869664618390908	183.0	0.2345917671478937	0.3900384091489168	313989.0	-5.469727293050672	1.470017683975615e-07	2.456408609654148e-07	True	ENSG00000067369	7289.0	False	Rest
TP53BP2-1	0.0420254594401309	0.1800909875514003	228.0	0.3260564058514614	0.4380780763534483	313989.0	-23.763482024815524	9.778164167709014e-64	1e-16	True	ENSG00000143514	8519.0	False	Rest
TP53BP2-2	0.0164513472053739	0.128634793562347	270.0	0.3260564058514614	0.4380780763534483	313989.0	-39.35288230805348	7.65592985903137e-115	1e-16	True	ENSG00000143514	8519.0	False	Rest
TP53I11-1	0.0	0.01	195.0	0.0002142192991937	0.0109810454605551	313989.0	-0.2990290253266102	0.7652375075660884	0.8912996570652225	False	ENSG00000175274	1470.0	False	Rest
TP53I11-2	0.0	0.01	293.0	0.0002142192991937	0.0109810454605551	313989.0	-0.3664782471621194	0.7142730472428163	0.8401717232764513	False	ENSG00000175274	1470.0	False	Rest
TP53I13-2	0.004456572326613	0.0572306701118138	486.0	0.0394309769713565	0.163989881680334	313989.0	-13.387435189686252	4.0071334785596567e-35	1e-16	True	ENSG00000167543	3750.0	False	Rest
TP53INP1-1	0.0246183163257618	0.125389714259351	289.0	0.2412357989231037	0.4241269492519595	313989.0	-29.21499309191149	6.033394123399772e-89	1e-16	True	ENSG00000164938	7397.0	False	Rest
TP53INP1-2	0.0622163145453669	0.2366075390896718	256.0	0.2412357989231037	0.4241269492519595	313989.0	-12.089924201650929	6.287795825828446e-27	1e-16	True	ENSG00000164938	7397.0	False	Rest
TP53INP2-1	0.0	0.01	92.0	0.0190757491242349	0.1172186737591259	313989.0	-17.939267140310967	8.514499531684275e-33	1e-16	True	ENSG00000078804	3159.0	False	Rest
TP53INP2-2	0.0044059484116448	0.0500582017559731	1048.0	0.0190757491242349	0.1172186737591259	313989.0	-9.401375296613931	3.0860730623333423e-20	1e-16	True	ENSG00000078804	3159.0	False	Rest
TP53RK-1	0.1090769203918757	0.255601479457438	546.0	0.221872357357289	0.3747664371802471	313989.0	-10.29234282364315	7.761921993861761e-23	1e-16	True	ENSG00000172315	7093.0	False	Rest
TP53RK-2	0.0685371387264003	0.209435508110083	69.0	0.221872357357289	0.3747664371802471	313989.0	-6.079437610532922	6.147785189511933e-08	1.0362685415487038e-07	True	ENSG00000172315	7093.0	False	Rest
TP53TG5-1	0.0	0.01	603.0	7.446182037661909e-06	0.0022686400018866	313989.0	-0.0182839844596362	0.985418360787047	1.0	False	ENSG00000124251	900.0	False	Rest
TP53TG5-2	0.0	0.01	243.0	7.446182037661909e-06	0.0022686400018866	313989.0	-0.0116072178882688	0.9907485502966548	1.0	False	ENSG00000124251	900.0	False	Rest
TP63-2	0.0039572657371053	0.0619410063523892	245.0	0.0088571719807352	0.083704929762258	313989.0	-1.237323761938908	0.2171529547821301	0.2817267716047086	False	ENSG00000073282	2680.0	True	Rest
TP73-1	0.0	0.01	75.0	0.014294792530461	0.1035097493118176	313989.0	-12.22421872820793	8.559398502001364e-20	1e-16	True	ENSG00000078900	2962.0	False	Rest
TP73-2	0.0	0.01	154.0	0.014294792530461	0.1035097493118176	313989.0	-17.290874037812994	2.9115624317492177e-39	1e-16	True	ENSG00000078900	2962.0	False	Rest
TPBG-2	0.0	0.01	354.0	1.4400663983015508e-05	0.0029249781118371	313989.0	-0.02709338095402	0.9784005610432552	1.0	False	ENSG00000146242	1025.0	False	Rest
TPCN1-1	0.0031353407218808	0.0547563716830893	305.0	0.0600307347931389	0.2092017565365385	313989.0	-18.01918117539988	2.7820801756896847e-50	1e-16	True	ENSG00000186815	4201.0	False	Rest
TPCN1-2	0.0093643180616609	0.077267133144531	182.0	0.0600307347931389	0.2092017565365385	313989.0	-8.827553497468271	8.628396878550622e-16	1.667295364160034e-15	True	ENSG00000186815	4201.0	False	Rest
TPCN2-1	0.0022443902835381	0.0340553445818908	452.0	0.049113520008263	0.1852220182061867	313989.0	-28.65599278157389	8.164867270255703e-107	1e-16	True	ENSG00000162341	3968.0	False	Rest
TPCN2-2	0.001825196234458	0.0270248970723223	545.0	0.049113520008263	0.1852220182061867	313989.0	-39.27968688715426	3.0115205464922404e-172	1e-16	True	ENSG00000162341	3968.0	False	Rest
TPD52L1-1	0.0	0.01	110.0	9.844854464433796e-05	0.0093716920648934	313989.0	-0.1032378232785368	0.9179638082939156	1.0	False	ENSG00000111907	1337.0	False	Rest
TPD52L1-2	0.0	0.01	182.0	9.844854464433796e-05	0.0093716920648934	313989.0	-0.1327805537262303	0.8945142840635514	1.0	False	ENSG00000111907	1337.0	False	Rest
TPD52L2-1	0.028675056106347	0.1403522307022433	554.0	0.3682574767746641	0.4539567208768048	313989.0	-56.429888490945686	2.700361016144495e-236	1e-16	True	ENSG00000101150	8993.0	False	Rest
TPGS1-2	0.3319897430914419	0.4670378918971012	297.0	0.5462436232277942	0.537775146611854	313989.0	-7.901010608079182	5.44475264747209e-14	1.0248621383474965e-13	True	ENSG00000141933	10436.0	False	Rest
TPGS2-2	0.0517941622430293	0.214575760566796	518.0	0.922924074805865	0.6233778079131378	313989.0	-91.76234315718418	0.0	1e-16	True	ENSG00000134779	11838.0	False	Rest
TPH1-1	0.0	0.01	85.0	0.0066929646173183	0.0688268382595952	313989.0	-6.131419367962109	2.5495075342024696e-08	4.331936791144896e-08	True	ENSG00000129167	2518.0	False	Rest
TPH1-2	0.0101680802244718	0.0824093938969247	294.0	0.0066929646173183	0.0688268382595952	313989.0	0.722810452940875	0.4703721509317335	0.5796082088498004	False			True	Rest
TPK1-1	0.0	0.01	77.0	0.1436678543373409	0.3193463084229423	313989.0	-112.75451755415	1.2699777075975298e-122	1e-16	True	ENSG00000196511	5816.0	False	Rest
TPM1-1	0.0913030660844275	0.2585731515667904	224.0	0.062166567620438	0.2165394828092026	313989.0	1.6860456325898774	0.0931841825743854	0.1251323043796602	False	ENSG00000140416	4241.0	True	Rest
TPM1-2	0.0556869986829728	0.1943206696631071	642.0	0.062166567620438	0.2165394828092026	313989.0	-0.8438087017874678	0.3990895041978238	0.4985210076507758	False	ENSG00000140416	4241.0	True	Rest
TPM2-2	0.0065469972824936	0.0762521388406852	209.0	0.0165647656859051	0.1140300093394733	313989.0	-1.897881550947125	0.0590924021140648	0.0805580902443081	True	ENSG00000198467	3069.0	False	Rest
TPM3-2	0.0	0.01	222.0	0.0	0.0	313989.0	0.0	1.0	1.0	False	ENSG00000143549	323.0	False	Rest
TPM4-1	0.1091427457843191	0.3135713373222015	537.0	1.0124020877821356	0.6470296450391333	313989.0	-66.51012512845664	2.176209191116932e-263	1e-16	True	ENSG00000167460	11998.0	False	Rest
TPMT-1	0.01427871608949	0.0920300481563252	2552.0	0.191918077747057	0.352526370812506	313989.0	-92.16895118615666	0.0	1e-16	True	ENSG00000137364	6631.0	False	Rest
TPMT-2	0.0032971266447379	0.0371086373281367	373.0	0.191918077747057	0.352526370812506	313989.0	-93.2942144144826	3.18246618483816e-299	1e-16	True	ENSG00000137364	6631.0	False	Rest
TPP1-2	0.0230875084033379	0.1504499101539542	221.0	0.9356377467020144	0.6253450734187457	313989.0	-89.626492882991	3.054850989365049e-178	1e-16	True	ENSG00000166340	11867.0	False	Rest
TPP2-2	0.0469398436875178	0.2069426808787761	145.0	0.6886833455793585	0.5588269758690569	313989.0	-37.279097875361096	3.6528622771168e-76	1e-16	True	ENSG00000134900	11138.0	False	Rest
TPPP-1	0.0	0.01	148.0	0.0009459894651184	0.0265449033746182	313989.0	-1.148939443368131	0.2524346761537184	0.3248280899197664	False	ENSG00000171368	1798.0	False	Rest
TPRA1-1	0.0178312344046739	0.1047354329975733	1014.0	0.2388880575116932	0.3829041569707393	313989.0	-65.80411955727055	0.0	1e-16	True	ENSG00000163870	7368.0	False	Rest
TPRA1-2	0.0181173219264132	0.1085283359634689	309.0	0.2388880575116932	0.3829041569707393	313989.0	-35.54133170568118	2.343606091598628e-112	1e-16	True	ENSG00000163870	7368.0	False	Rest
TPRG1-1	0.0	0.01	612.0	0.001171346263658	0.0303544815030523	313989.0	-2.8720755526650428	0.0042143214243144	0.0061443894804019	True	ENSG00000188001	1850.0	False	Rest
TPRG1-2	0.0	0.01	419.0	0.001171346263658	0.0303544815030523	313989.0	-2.383080213709741	0.0176035479441177	0.0248546729529873	True	ENSG00000188001	1850.0	False	Rest
TPRG1L-2	0.053531366565037	0.243615811493242	413.0	0.2868546317692956	0.4261199865536001	313989.0	-19.42475236655103	2.9079088808831277e-60	1e-16	True	ENSG00000158109	8049.0	False	Rest
TPRKB-2	0.2453378035176185	0.4358763736623536	31.0	0.5730121336605343	0.5442765331770893	313989.0	-4.185299219287377	0.0002288254102553	0.0003504560786285	True	ENSG00000144034	10607.0	False	Rest
TPRN-1	0.0	0.01	162.0	0.019160076732887	0.1133996785250766	313989.0	-23.61594801679332	1.82852531914452e-57	1e-16	True	ENSG00000176058	3163.0	False	Rest
TPRN-2	0.0041679303477129	0.0469701895854179	127.0	0.019160076732887	0.1133996785250766	313989.0	-3.592791542811218	0.0004668621777432	0.0007068104154039	True	ENSG00000176058	3163.0	False	Rest
TPRX1-2	0.0	0.01	311.0	0.0	0.0	313989.0	0.0	1.0	1.0	False	ENSG00000178928	323.0	False	Rest
TPST1-1	0.0027160993707713	0.0314411233278206	134.0	0.0044053137078209	0.0546974300209222	313989.0	-0.6215253079666642	0.5353151757571151	0.6509948347626339	False	ENSG00000169902	2324.0	True	Rest
TPST1-2	0.0007193776614525	0.0205495363294243	816.0	0.0044053137078209	0.0546974300209222	313989.0	-5.077255898495105	4.711932647468512e-07	7.783655990968145e-07	True	ENSG00000169902	2324.0	False	Rest
TPST2-3	0.0096448025066558	0.0859999851129001	146.0	0.1918330653337353	0.3588897849496182	313989.0	-25.49453680670337	6.832778881144678e-56	1e-16	True	ENSG00000128294	6629.0	False	Rest
TRA2A-1	0.5178725625339308	0.4922568637756269	95.0	0.6392291622159982	0.5414345711866468	313989.0	-2.40244776338214	0.0182492197227102	0.0257361884827726	True	ENSG00000164548	10921.0	False	Rest
TRA2A-2	0.1829086973116948	0.3917871549778395	130.0	0.6392291622159982	0.5414345711866468	313989.0	-13.274549621633726	6.698944159093441e-26	1e-16	True	ENSG00000164548	10921.0	False	Rest
TRABD2A-1	0.031406874645431	0.1419987147986937	530.0	0.3822664043801594	0.4790888131035506	313989.0	-56.344826109699184	1.6763528910949668e-230	1e-16	True	ENSG00000186854	9145.0	False	Rest
TRABD2A-2	0.0417185120466278	0.1605934328909193	123.0	0.3822664043801594	0.4790888131035506	313989.0	-23.47725097357851	3.0695193806330136e-47	1e-16	True	ENSG00000186854	9145.0	False	Rest
TRABD-2	0.2048359968112065	0.3745149728756857	325.0	0.940932303572438	0.585060247360361	313989.0	-35.388268500715164	1.2729560153400551e-113	1e-16	True	ENSG00000170638	11874.0	False	Rest
TRADD-2	0.0432423028635652	0.1786694264851872	73.0	0.4480894819084774	0.5092610958023915	313989.0	-19.341606370875223	2.719601440350432e-30	1e-16	True	ENSG00000102871	9719.0	False	Rest
TRAF1-1	0.0998966285148582	0.2563227704472651	354.0	0.540562977089265	0.5476348064342851	313989.0	-32.263366874260186	8.311122112776804e-108	1e-16	True	ENSG00000056558	10393.0	False	Rest
TRAF1-2	0.0948315847822478	0.2633345771191591	568.0	0.540562977089265	0.5476348064342851	313989.0	-40.18345407753469	3.2578703394125647e-169	1e-16	True	ENSG00000056558	10393.0	False	Rest
TRAF2-1	0.0979915878149513	0.2438623342028959	329.0	0.2887234362739668	0.4123229404118769	313989.0	-14.1653383166825	6.495655119521596e-36	1e-16	True	ENSG00000127191	8079.0	False	Rest
TRAF2-2	0.1297912103288314	0.3044795302767984	85.0	0.2887234362739668	0.4123229404118769	313989.0	-4.811223753747781	6.5220614525331625e-06	1.047479966130301e-05	True	ENSG00000127191	8079.0	False	Rest
TRAF3-1	0.0708329541751971	0.2499606824312342	520.0	0.4794936951600514	0.4988195717853306	313989.0	-37.15912217603261	3.3584523504668654e-149	1e-16	True	ENSG00000131323	9975.0	False	Rest
TRAF3-2	0.1032620341994402	0.2719214478076684	6442.0	0.4794936951600514	0.4988195717853306	313989.0	-107.40514342288748	0.0	1e-16	True	ENSG00000131323	9975.0	False	Rest
TRAF3IP2-1	0.01047813511172	0.0971989846272404	172.0	0.1766514350897406	0.3511993642453353	313989.0	-22.34170611499025	6.310989881730746e-53	1e-16	True	ENSG00000056972	6391.0	False	Rest
TRAF3IP3-1	1.57093057173422	0.6126892434479277	348.0	1.835712552299553	0.545804284781353	313989.0	-8.058364090563792	1.2539885743863799e-14	2.3815518879677112e-14	True	ENSG00000009790	12430.0	False	Rest
TRAF4-1	0.010377456192617	0.0762568878964366	108.0	0.2159725815971123	0.3734242185917505	313989.0	-27.90370671807516	2.1494368665183707e-51	1e-16	True	ENSG00000076604	7002.0	False	Rest
TRAF4-2	0.0128746618085832	0.0825360345756553	335.0	0.2159725815971123	0.3734242185917505	313989.0	-44.55463372226634	5.110126553188729e-146	1e-16	True	ENSG00000076604	7002.0	False	Rest
TRAF5-1	0.0343092856259127	0.1686958779974685	306.0	0.4043184361327024	0.4844106801731555	313989.0	-38.21472540413316	2.657195392980644e-119	1e-16	True	ENSG00000082512	9359.0	False	Rest
TRAF5-2	0.038016233874149	0.17208090472814	610.0	0.4043184361327024	0.4844106801731555	313989.0	-52.17401673625332	1.8089152794484623e-230	1e-16	True	ENSG00000082512	9359.0	False	Rest
TRAF6-1	0.015974033221924	0.1025465809174529	139.0	0.0784976692275396	0.2343830073998231	313989.0	-7.180072595006374	3.869236346306045e-11	6.95223695254737e-11	True	ENSG00000175104	4582.0	False	Rest
TRAF7-1	0.0263399532307749	0.1078756792265032	115.0	0.2486185273626972	0.3845103910111933	313989.0	-22.045243058232405	4.067346513351752e-43	1e-16	True	ENSG00000131653	7524.0	False	Rest
TRAF7-2	0.2834613955382145	0.4001955119535169	462.0	0.2486185273626972	0.3845103910111933	313989.0	1.8701132976594963	0.0620998856204944	0.0845100575179422	False	ENSG00000131653	7524.0	True	Rest
TRAFD1-1	0.0642722715521424	0.2295401695812789	337.0	0.4894628888677479	0.5234592007103195	313989.0	-33.910270305234285	4.393841120223688e-111	1e-16	True	ENSG00000135148	10058.0	False	Rest
TRAFD1-2	0.0340622370441754	0.1516326039222362	180.0	0.4894628888677479	0.5234592007103195	313989.0	-40.15677561408777	3.280286394267494e-92	1e-16	True	ENSG00000135148	10058.0	False	Rest
TRAK1-1	0.267986176987225	0.4108876857468133	602.0	0.2497158984138004	0.3935043941485153	313989.0	1.0900308201101283	0.2761348817851528	0.3535528642413924	False	ENSG00000182606	7537.0	True	Rest
TRAK2-2	0.0445127214998107	0.1922461214168733	594.0	0.4140072412266906	0.4801934515078129	313989.0	-46.56886722662117	1.5371619083676075e-202	1e-16	True	ENSG00000115993	9441.0	False	Rest
TRAM1-1	0.1242909963569931	0.3687033651376488	592.0	1.4286603224207295	0.5934462556522344	313989.0	-85.86699524385442	0.0	1e-16	True	ENSG00000067167	12325.0	False	Rest
TRAM2-1	0.0234603764755385	0.0861448588570011	28.0	0.1359106832841004	0.3086090238522367	313989.0	-6.90338224937829	2.009900772210418e-07	3.3495107413128174e-07	True	ENSG00000065308	5684.0	False	Rest
TRAM2-2	0.0164065936530525	0.1183489534818997	711.0	0.1359106832841004	0.3086090238522367	313989.0	-26.719919889808068	2.6023872704467646e-110	1e-16	True	ENSG00000065308	5684.0	False	Rest
TRANK1-1	0.4350444438253961	0.5305977868610925	82.0	0.4194313559750501	0.5065702428152257	313989.0	0.266427231540972	0.790586930552831	0.916357808788624	False	ENSG00000168016	9491.0	True	Rest
TRAP1-1	0.0375125004964716	0.1720325906819084	187.0	0.4232166957599181	0.5191277520677173	313989.0	-30.576656125308745	6.862165287417736e-75	1e-16	True	ENSG00000126602	9520.0	False	Rest
TRAP1-2	0.0414144472126966	0.1763227089539224	799.0	0.4232166957599181	0.5191277520677173	313989.0	-60.54326948621571	2.0902339606238045e-307	1e-16	True	ENSG00000126602	9520.0	False	Rest
TRAPPC2-1	0.0	0.01	475.0	0.0	0.0	313989.0	0.0	1.0	1.0	False	ENSG00000196459	323.0	False	Rest
TRAPPC2-2	0.0	0.01	715.0	0.0	0.0	313989.0	0.0	1.0	1.0	False	ENSG00000196459	323.0	False	Rest
TRAPPC2L-2	0.0224373538524676	0.1378081658611772	195.0	0.4118575903286022	0.4705915968986593	313989.0	-39.318229707218535	3.71240213595177e-95	1e-16	True	ENSG00000167515	9415.0	False	Rest
TRAPPC4-1	0.3071753978729248	0.5210943188068438	19.0	0.6549803698462565	0.5521749910284589	313989.0	-2.909253025057156	0.0093555222060135	0.013425995025472	True	ENSG00000196655	10993.0	False	Rest
TRAPPC6A-2	0.0510705225666364	0.1968002306692045	300.0	0.3453140122475678	0.4778796846245576	313989.0	-25.82390885391969	1.808501410750953e-78	1e-16	True	ENSG00000007255	8748.0	False	Rest
TRAPPC6B-1	0.0168489907712986	0.092775013439743	192.0	0.2819344644450621	0.4132109710192058	313989.0	-39.35385883651536	6.736259687401368e-95	1e-16	True	ENSG00000182400	7971.0	False	Rest
TRAPPC6B-2	0.0291353203067483	0.1378051460703712	258.0	0.2819344644450621	0.4132109710192058	313989.0	-29.357675254717016	1.2079180539832722e-84	1e-16	True	ENSG00000182400	7971.0	False	Rest
TRAPPC8-1	0.3956957952575282	0.4645613195035579	333.0	0.4524216711432118	0.4885751484579322	313989.0	-2.22692561746527	0.0266209592008491	0.0371603150619361	True	ENSG00000153339	9763.0	False	Rest
TRAPPC9-1	0.1318457457672786	0.2901562433038517	203.0	0.3313818264047964	0.4437865627409851	313989.0	-9.790601444520693	8.859042794691588e-19	1e-16	True	ENSG00000167632	8585.0	False	Rest
TRAPPC9-2	0.0256065463395097	0.1300161827757035	458.0	0.3313818264047964	0.4437865627409851	313989.0	-49.90894971943837	1.5250009415252623e-190	1e-16	True	ENSG00000167632	8585.0	False	Rest
TRAPPC10-2	0.1605906440019607	0.3500587044380041	500.0	0.5672835277594318	0.5220735680216662	313989.0	-25.93241348568846	9.62836958621198e-95	1e-16	True	ENSG00000160218	10570.0	False	Rest
TRAPPC12-1	0.1003360948430765	0.2659175304253248	443.0	0.1768024904388693	0.3350935939774159	313989.0	-6.045602081928975	3.1587939173248757e-09	5.4672827441519565e-09	True	ENSG00000171853	6394.0	False	Rest
TRAPPC12-2	0.0165732604858679	0.0914224880040323	231.0	0.1768024904388693	0.3350935939774159	313989.0	-26.5069035375004	1.6797512828203511e-72	1e-16	True	ENSG00000171853	6394.0	False	Rest
TRAT1-1	0.2426369777906721	0.4726679022847235	214.0	1.3800701620045803	0.6462612788466896	313989.0	-35.18035184611638	8.149956751400381e-91	1e-16	True	ENSG00000163519	12303.0	False	Rest
TRAT1-2	0.4704558717221329	0.6321008474399321	97.0	1.3800701620045803	0.6462612788466896	313989.0	-14.170548419382142	2.86211614761247e-25	1e-16	True	ENSG00000163519	12303.0	False	Rest
TRDMT1-1	0.0304812213329419	0.1485661247072946	219.0	0.124299865833262	0.2894139080949683	313989.0	-9.332917352963884	1.1848533357661116e-17	1e-16	True	ENSG00000107614	5485.0	False	Rest
TRDMT1-2	0.0277501947658006	0.1589145623794305	258.0	0.124299865833262	0.2894139080949683	313989.0	-9.74554128449606	2.583843914558428e-19	1e-16	True	ENSG00000107614	5485.0	False	Rest
TREM1-1	0.0	0.01	189.0	2.3885474662386764e-05	0.0040747657749129	313989.0	-0.0328354578979226	0.9738406295664056	1.0	False	ENSG00000124731	1117.0	False	Rest
TREM1-2	0.0	0.01	254.0	2.3885474662386764e-05	0.0040747657749129	313989.0	-0.0380646262882071	0.9696661647705556	1.0	False	ENSG00000124731	1117.0	False	Rest
TREML1-1	0.0	0.01	252.0	2.1843542189370424e-06	0.0012239967948271	313989.0	-0.003467533976508	0.997236067960751	1.0	False	ENSG00000161911	709.0	False	Rest
TREML1-2	0.0	0.01	156.0	2.1843542189370424e-06	0.0012239967948271	313989.0	-0.0027282473913263	0.9978266843459253	1.0	False	ENSG00000161911	709.0	False	Rest
TREML2-1	0.0147051394564434	0.0942526867605103	309.0	0.1607454387273021	0.3450920477204701	313989.0	-27.059030731580226	2.6938737136722483e-84	1e-16	True	ENSG00000112195	6116.0	False	Rest
TRERF1-1	0.035217988376434	0.187567049912489	104.0	0.1107007444211073	0.2736122637058286	313989.0	-4.102559376562755	8.178665167501772e-05	0.0001272875647578	True	ENSG00000124496	5253.0	False	Rest
TRERF1-2	0.0302120621189659	0.1340082696514603	405.0	0.1107007444211073	0.2736122637058286	313989.0	-12.054972781461968	7.718918151754864e-29	1e-16	True	ENSG00000124496	5253.0	False	Rest
TREX1-1	0.0	0.01	272.0	0.0	0.0	313989.0	0.0	1.0	1.0	False	ENSG00000213689	323.0	False	Rest
TRIB1-1	0.0081886786680955	0.090773667196148	429.0	0.0187069400135321	0.1210679151911326	313989.0	-2.3970969756309697	0.0169513597576992	0.0239618805174295	True	ENSG00000173334	3146.0	False	Rest
TRIB2-1	0.1231406656178561	0.334414464599707	352.0	0.8665438916649947	0.6754385092647718	313989.0	-41.6121258725599	1.9651483868249736e-138	1e-16	True	ENSG00000071575	11702.0	False	Rest
TRIM2-1	0.0	0.01	293.0	0.0014025418112927	0.0306708953003913	313989.0	-2.390296525333217	0.017457532971364	0.0246587811837139	True	ENSG00000109654	1900.0	False	Rest
TRIM3-2	0.0025287383554765	0.0308210988158247	298.0	0.0228608774593434	0.1310406150646266	313989.0	-11.291438982703587	5.7871175233653645e-25	1e-16	True	ENSG00000110171	3310.0	False	Rest
TRIM5-1	0.0822293767072622	0.2292444932431698	824.0	0.3074694552816614	0.4470551271745146	313989.0	-28.06428257191306	9.174248461820132e-123	1e-16	True	ENSG00000132256	8296.0	False	Rest
TRIM5-2	0.0516081317863633	0.1853572131180954	113.0	0.3074694552816614	0.4470551271745146	313989.0	-14.658186941603574	7.491993872432075e-28	1e-16	True	ENSG00000132256	8296.0	False	Rest
TRIM8-2	0.2645205592923511	0.4139473619329987	289.0	0.4163019126543968	0.4867221510371305	313989.0	-6.229398018714436	1.6507038245138702e-09	2.8766616587957113e-09	True	ENSG00000171206	9460.0	False	Rest
TRIM11-2	0.0	0.01	8.0	0.3376718926067324	0.4388396454407404	313989.0	-93.247746476324	4.841954468274579e-13	8.976736576055153e-13	True	ENSG00000154370	8657.0	False	Rest
TRIM13-1	0.0156027200547131	0.1034533174672351	88.0	0.2431500229503337	0.4091614084101083	313989.0	-20.588216073579435	2.34797655750854e-35	1e-16	True	ENSG00000204977	7436.0	False	Rest
TRIM14-1	0.3631112972895304	0.5335228393614871	114.0	0.8136749243765805	0.5829358812645116	313989.0	-9.014910927079562	5.7551137400988426e-15	1.0990554737442638e-14	True	ENSG00000106785	11576.0	False	Rest
TRIM14-2	0.1290447966832863	0.3152273652604788	228.0	0.8136749243765805	0.5829358812645116	313989.0	-32.75374499031549	3.330332908898447e-88	1e-16	True	ENSG00000106785	11576.0	False	Rest
TRIM22-1	0.2557704355090092	0.5570153340855077	156.0	1.566730715704561	0.8309415494587453	313989.0	-29.379522020813248	2.565303308888302e-65	1e-16	True	ENSG00000132274	12378.0	False	Rest
TRIM22-2	0.181979785229151	0.4991650850412638	260.0	1.566730715704561	0.8309415494587453	313989.0	-44.6803368826923	4.696436677182058e-124	1e-16	True	ENSG00000132274	12378.0	False	Rest
TRIM23-2	0.0575224416796118	0.2124874163414878	320.0	0.1496192035983819	0.3202625155787858	313989.0	-7.744332378976669	1.2727677677983781e-13	2.381418857466284e-13	True	ENSG00000113595	5925.0	False	Rest
TRIM24-2	0.0582558214664459	0.1706081218884763	33.0	0.2853094120105272	0.4108622428517778	313989.0	-7.64281461120882	1.0311599651206498e-08	1.7659986599238044e-08	True	ENSG00000122779	8021.0	False	Rest
TRIM25-1	0.0409047713505898	0.1822834073354918	701.0	0.4990198370771697	0.5140781455061868	313989.0	-65.9575345671758	1.335821946310193e-308	1e-16	True	ENSG00000121060	10120.0	False	Rest
TRIM26-2	0.0195059809037026	0.1055604536868709	173.0	0.4678727202967052	0.4915034010803794	313989.0	-55.53627675994299	1.4852917292407748e-113	1e-16	True	ENSG00000234127	9872.0	False	Rest
TRIM27-1	0.1409089103341102	0.306093779711696	160.0	0.5773624890714474	0.5306045943692889	313989.0	-18.022345013357263	2.621050065188286e-40	1e-16	True	ENSG00000204713	10634.0	False	Rest
TRIM27-2	0.0856881441043558	0.2491950134551224	439.0	0.5773624890714474	0.5306045943692889	313989.0	-41.20959360211403	9.288610943767492e-154	1e-16	True	ENSG00000204713	10634.0	False	Rest
TRIM28-2	0.0480137882232666	0.1814391851532409	125.0	0.2081013471969696	0.3506123148840886	313989.0	-9.857321820947927	2.7337068114051882e-17	1e-16	True	ENSG00000130726	6895.0	False	Rest
TRIM33-2	0.0121789134126887	0.0928661268703877	433.0	0.4048716295734708	0.4676231248944913	313989.0	-86.49207942982672	8.212038488452978e-288	1e-16	True	ENSG00000197323	9362.0	False	Rest
TRIM34-1	0.0139807624694628	0.0828397524573924	195.0	0.1214766813656601	0.2970900880125044	313989.0	-18.04857359146556	1.2583676799414144e-43	1e-16	True	ENSG00000258659	5443.0	False	Rest
TRIM34-2	0.0344164685899859	0.164465334143494	582.0	0.1214766813656601	0.2970900880125044	313989.0	-12.732023180009216	5.727303564019385e-33	1e-16	True	ENSG00000258659	5443.0	False	Rest
TRIM35-1	0.0120774337431279	0.0911675855011716	205.0	0.2921257456533608	0.4246553170852491	313989.0	-43.67320077024891	2.771792664242016e-107	1e-16	True	ENSG00000104228	8118.0	False	Rest
TRIM37-1	0.0183213726143164	0.1099927780687665	163.0	0.1754348385694654	0.331718917261192	313989.0	-18.193664425855044	3.8326733061841476e-41	1e-16	True	ENSG00000108395	6370.0	False	Rest
TRIM38-1	0.0507464961115136	0.2233626419513231	415.0	0.7925398813639023	0.6077609436405138	313989.0	-67.3258624203284	7.102817200288993e-228	1e-16	True	ENSG00000112343	11515.0	False	Rest
TRIM39-1	0.0	0.01	385.0	0.0239610120517096	0.1315923575240863	313989.0	-42.69975889359612	6.688994453248256e-179	1e-16	True	ENSG00000204599	3344.0	False	Rest
TRIM39-2	0.0031474989135654	0.0419648873271175	588.0	0.0239610120517096	0.1315923575240863	313989.0	-11.91751691030158	1.4052081884475818e-29	1e-16	True	ENSG00000204599	3344.0	False	Rest
TRIM41-1	0.0252782895659817	0.1227773701769661	327.0	0.2220319506381617	0.3754012628340398	313989.0	-28.83861605715855	1.7797582592371796e-92	1e-16	True	ENSG00000146063	7100.0	False	Rest
TRIM41-2	0.0069607908633303	0.0633395732818849	374.0	0.2220319506381617	0.3754012628340398	313989.0	-64.3342432690766	1.1032716200404298e-214	1e-16	True	ENSG00000146063	7100.0	False	Rest
TRIM44-2	0.017955433621126	0.1079906887189753	595.0	0.3136776891327577	0.4447868795101777	313989.0	-65.74844826249522	5.255987861358404e-285	1e-16	True	ENSG00000166326	8378.0	False	Rest
TRIM46-2	0.0102256661627715	0.0728394283669143	231.0	0.1298120151671627	0.3078894777542255	313989.0	-24.790501185243908	1.180984961450537e-67	1e-16	True	ENSG00000163462	5578.0	False	Rest
TRIM47-1	0.0282400256057955	0.139532113929113	583.0	0.1790871604976607	0.3489113222920005	313989.0	-25.95318074608465	6.384642129073987e-100	1e-16	True	ENSG00000132481	6430.0	False	Rest
TRIM47-2	0.0546196590770374	0.1741771893555712	88.0	0.1790871604976607	0.3489113222920005	313989.0	-6.6998017648314345	1.962664200144837e-09	3.414639496301013e-09	True	ENSG00000132481	6430.0	False	Rest
TRIM52-2	0.0595324806054806	0.2083241956793228	851.0	0.2582499696461923	0.40722166625835	313989.0	-27.683686150931724	2.1324880486007684e-121	1e-16	True	ENSG00000183718	7664.0	False	Rest
TRIM56-1	0.0339953448468198	0.1785061476435217	384.0	0.3961897188215093	0.4684535905075816	313989.0	-39.59431742310663	1.2972135407395e-138	1e-16	True	ENSG00000169871	9273.0	False	Rest
TRIM58-2	0.0013796302468277	0.0255883291478546	344.0	0.0215543023926924	0.1279089031987572	313989.0	-14.427104614448757	1.3544017018618397e-37	1e-16	True	ENSG00000162722	3255.0	False	Rest
TRIM59-1	0.0314311592215036	0.1403953720006399	249.0	0.4737197712060325	0.5078547652266076	313989.0	-49.45508836045907	4.144912363462781e-132	1e-16	True	ENSG00000213186	9920.0	False	Rest
TRIM59-2	0.0268003022631391	0.1327276210636372	833.0	0.4737197712060325	0.5078547652266076	313989.0	-95.3489658201878	0.0	1e-16	True	ENSG00000213186	9920.0	False	Rest
TRIM61-1	0.0	0.01	474.0	0.0184928968371425	0.1157774289858012	313989.0	-36.717909622885486	7.248574669137747e-164	1e-16	True	ENSG00000183439	3139.0	False	Rest
TRIM62-2	0.0035734974116169	0.0577512774784497	361.0	0.0578293233459804	0.2065061647028445	313989.0	-17.72023275411234	2.4768897922414052e-51	1e-16	True	ENSG00000116525	4160.0	False	Rest
TRIM65-2	0.1396564048951241	0.3178682665127618	536.0	0.1407253097394659	0.3073698002384681	313989.0	-0.0777907466004613	0.9380234989575726	1.0	False	ENSG00000141569	5769.0	True	Rest
TRIM66-1	0.0733451213965524	0.2385332910058136	791.0	0.0887694027898214	0.2493123420451162	313989.0	-1.8161319909833968	0.0697269632142908	0.0945642302773029	True	ENSG00000166436	4799.0	False	Rest
TRIM66-2	0.0755456648964099	0.23971107187579	378.0	0.0887694027898214	0.2493123420451162	313989.0	-1.0718387308684525	0.284476345746832	0.3636541134299308	False	ENSG00000166436	4799.0	True	Rest
TRIM68-1	0.0007024743960271	0.0140845678451142	402.0	0.0280047830975825	0.1406067244731749	313989.0	-36.600930581355264	9.119547693107456e-145	1e-16	True	ENSG00000167333	3472.0	False	Rest
TRIM68-2	0.003157450351864	0.0360724388905655	256.0	0.0280047830975825	0.1406067244731749	313989.0	-10.953447891499092	3.1603593619512223e-23	1e-16	True	ENSG00000167333	3472.0	False	Rest
TRIM69-1	0.0009191871335512	0.017657008240736	369.0	0.0449896459570143	0.1916815396983481	313989.0	-44.93428313731162	1.5552981841785638e-173	1e-16	True	ENSG00000185880	3871.0	False	Rest
TRIM74-1	0.0	0.01	360.0	0.0	0.0	313989.0	0.0	1.0	1.0	False	ENSG00000155428	323.0	False	Rest
TRIO-1	0.0044097764450207	0.0470835281774505	114.0	0.0266832216750113	0.1441138713474327	313989.0	-5.042355519736691	1.7529368923959068e-06	2.8534889470052365e-06	True	ENSG00000038382	3432.0	False	Rest
TRIP4-2	0.0330860731594356	0.1406301606199018	324.0	0.2907679554863238	0.4214200878368966	313989.0	-32.83031433292078	7.7877022163433855e-106	1e-16	True	ENSG00000103671	8098.0	False	Rest
TRIP10-1	0.008863513884337	0.0737180096481599	138.0	0.0692549205024462	0.2169160647734737	313989.0	-9.60541918696749	4.810935078435818e-17	1e-16	True	ENSG00000125733	4399.0	False	Rest
TRIP12-1	0.1435024252846316	0.3752311764255698	601.0	1.004234994535537	0.5746911511771214	313989.0	-56.1091620104786	4.856452196796045e-242	1e-16	True	ENSG00000153827	11983.0	False	Rest
TRIP12-2	0.1556630948075541	0.3780707448698582	1215.0	1.004234994535537	0.5746911511771214	313989.0	-77.8880503381212	0.0	1e-16	True	ENSG00000153827	11983.0	False	Rest
TRIP13-1	0.040749519102035	0.1927222574167801	217.0	0.309812198438443	0.4878349153666308	313989.0	-20.52069221903809	8.206925031292646e-53	1e-16	True	ENSG00000071539	8331.0	False	Rest
TRIQK-2	0.0	0.01	206.0	0.0052462836326251	0.0597149875910755	313989.0	-7.443269981630686	2.342401757042688e-12	4.2968070542909236e-12	True	ENSG00000205133	2405.0	False	Rest
TRIT1-1	0.029078027114886	0.1525099212251423	801.0	0.1094543691849886	0.2754485177966639	313989.0	-14.854118366454292	2.4426229022448975e-44	1e-16	True	ENSG00000043514	5224.0	False	Rest
TRIT1-2	0.0373333429114269	0.1569337100842446	517.0	0.1094543691849886	0.2754485177966639	313989.0	-10.422987722286106	3.111459203839384e-23	1e-16	True	ENSG00000043514	5224.0	False	Rest
TRMO-1	0.224869209232631	0.4012077725618045	222.0	0.6001576870122988	0.5573332674678582	313989.0	-13.927600930283129	4.3074395563195777e-32	1e-16	True	ENSG00000136932	10747.0	False	Rest
TRMO-2	0.5601208473116048	0.5287176804529592	269.0	0.6001576870122988	0.5573332674678582	313989.0	-1.241382097147504	0.2155479817093569	0.2797347717881301	False	ENSG00000136932	10747.0	True	Rest
TRMT1-1	0.0493852162393627	0.1986326584709175	367.0	0.2168787189168238	0.3816914886318238	313989.0	-16.119262366196683	1.2329521730229005e-44	1e-16	True	ENSG00000104907	7015.0	False	Rest
TRMT1L-1	0.0352262837497416	0.1571169919981785	349.0	0.3223952553840212	0.4458846639748971	313989.0	-33.993185443189866	1.4605640446394217e-113	1e-16	True	ENSG00000121486	8473.0	False	Rest
TRMT2A-2	0.145341078678291	0.3014712479694038	501.0	0.1689525642748681	0.329889099064672	313989.0	-1.7513856773896477	0.0804902978525805	0.1087215996350753	False	ENSG00000099899	6260.0	True	Rest
TRMT6-2	0.0531681549836354	0.1993109973543166	83.0	0.1590061064734067	0.3204016073100696	313989.0	-4.836162937734791	6.096954543030369e-06	9.797922887444449e-06	True	ENSG00000089195	6078.0	False	Rest
TRMT10A-1	0.0081502498877879	0.0641641752387324	1019.0	0.1345193825732586	0.3013815923391662	313989.0	-60.73223964541226	0.0	1e-16	True	ENSG00000145331	5664.0	False	Rest
TRMT10A-2	0.0094238610942513	0.0784860176450809	431.0	0.1345193825732586	0.3013815923391662	313989.0	-32.759473866641564	5.9714139649959165e-121	1e-16	True	ENSG00000145331	5664.0	False	Rest
TRMT10B-1	0.0139346734304616	0.1018781982157049	557.0	0.0944264625335078	0.2582486614138897	313989.0	-18.541152768636863	2.2199098672571712e-60	1e-16	True	ENSG00000165275	4916.0	False	Rest
TRMT10B-2	0.0103018986569209	0.0812666530477306	440.0	0.0944264625335078	0.2582486614138897	313989.0	-21.56182222433222	2.0760571609059443e-71	1e-16	True	ENSG00000165275	4916.0	False	Rest
TRMT11-1	0.0044842199200675	0.0460879676060896	210.0	0.0861290916451448	0.2411608497621863	313989.0	-25.43961312703706	5.224879880300856e-67	1e-16	True	ENSG00000066651	4745.0	False	Rest
TRMT11-2	0.0032152238055172	0.0356159515558896	351.0	0.0861290916451448	0.2411608497621863	313989.0	-42.53854277757637	6.114459353651513e-148	1e-16	True	ENSG00000066651	4745.0	False	Rest
TRMT12-1	0.0050311284350731	0.0550901656517327	309.0	0.0415640878803567	0.1721942945488421	313989.0	-11.601447917481034	3.8817715199958796e-26	1e-16	True	ENSG00000183665	3802.0	False	Rest
TRMT12-2	0.0	0.01	145.0	0.0415640878803567	0.1721942945488421	313989.0	-46.93921750671818	4.190939441704737e-105	1e-16	True	ENSG00000183665	3802.0	False	Rest
TRMT44-1	0.0142641695561232	0.1497653685072645	270.0	0.0869573398856627	0.2472850863847725	313989.0	-7.9662809595011135	4.584223663026896e-14	8.641660902468715e-14	True	ENSG00000155275	4758.0	False	Rest
TRMT61A-1	0.0044693714628616	0.034831731374604	120.0	0.0724185244432484	0.2237335048752178	313989.0	-21.20324482583622	7.343884975085339e-43	1e-16	True	ENSG00000166166	4452.0	False	Rest
TRMT61B-2	0.0290183874381451	0.1436188710013141	746.0	0.1529231014204145	0.3156247411389088	313989.0	-23.429780003046314	7.374596250749659e-92	1e-16	True	ENSG00000171103	5977.0	False	Rest
TRMU-2	0.0960168505119065	0.2539434497460996	236.0	0.2241091170276243	0.3753266743139802	313989.0	-7.742579236779797	2.859782372222373e-13	5.317414734481282e-13	True	ENSG00000100416	7139.0	False	Rest
TRNT1-1	0.2798345235605088	0.4170384284320415	63.0	0.3127688129102453	0.4336659262500756	313989.0	-0.6267515092910395	0.5331222421107138	0.6486876172031885	False	ENSG00000072756	8371.0	True	Rest
TROAP-1	0.023729653112472	0.1301872796836236	189.0	0.2432078800851577	0.4553894545401917	313989.0	-23.091936334976744	3.7614144888913735e-57	1e-16	True	ENSG00000135451	7439.0	False	Rest
TROAP-2	0.0212842078826688	0.1509650955825385	247.0	0.2432078800851577	0.4553894545401917	313989.0	-23.02113565643413	1.1611173788286533e-63	1e-16	True	ENSG00000135451	7439.0	False	Rest
TROVE2-1	0.0302328737591629	0.1353346931571595	268.0	0.5884918547915393	0.5266619789800409	313989.0	-67.09730883736832	4.5379549675862384e-172	1e-16	True	ENSG00000116747	10685.0	False	Rest
TROVE2-2	0.0738588339516094	0.2304215565124701	840.0	0.5884918547915393	0.5266619789800409	313989.0	-64.28362369685	0.0	1e-16	True	ENSG00000116747	10685.0	False	Rest
TRPC1-1	0.0	0.01	141.0	0.0107695479380385	0.092168321927592	313989.0	-12.55097495263211	3.3988294521601837e-25	1e-16	True	ENSG00000144935	2780.0	False	Rest
TRPC1-2	0.0	0.01	547.0	0.0107695479380385	0.092168321927592	313989.0	-23.50833300866801	4.098474525345575e-91	1e-16	True	ENSG00000144935	2780.0	False	Rest
TRPC4AP-1	0.0336344431919656	0.1674054705675263	628.0	0.4290276199775808	0.4779487719283997	313989.0	-58.712116150840245	1.5643680494959006e-261	1e-16	True	ENSG00000100991	9571.0	False	Rest
TRPM2-1	0.0	0.01	776.0	0.007420441463085	0.0746467293802997	313989.0	-19.379591215675525	2.5732007879647632e-71	1e-16	True	ENSG00000142185	2576.0	False	Rest
TRPM2-2	0.001129219763255	0.0195260350517969	299.0	0.007420441463085	0.0746467293802997	313989.0	-5.532931399834371	6.763271965098781e-08	1.1390599929494605e-07	True	ENSG00000142185	2576.0	False	Rest
TRPS1-2	0.0240660234737922	0.1275788656176033	544.0	0.1235841663788816	0.3009115792186427	313989.0	-18.106730911205883	6.77213656701928e-58	1e-16	True	ENSG00000104447	5475.0	False	Rest
TRPV2-1	0.0843646245867692	0.2595605617475883	747.0	0.8588985755360359	0.5823267399782472	313989.0	-81.07318628480357	0.0	1e-16	True	ENSG00000187688	11683.0	False	Rest
TRPV2-2	0.088089741082583	0.2606096586182868	414.0	0.8588985755360359	0.5823267399782472	313989.0	-59.98345866178016	1.294412396319102e-207	1e-16	True	ENSG00000187688	11683.0	False	Rest
TRRAP-2	0.3359731930202665	0.4631624925941089	327.0	0.666862555949661	0.5434090346595992	313989.0	-12.909583358830572	4.286580725312235e-31	1e-16	True	ENSG00000196367	11037.0	False	Rest
TRUB1-1	0.0558937155809558	0.1806155460463613	305.0	0.2716541714227548	0.4080565320759899	313989.0	-20.81098630483195	1.2938434774733297e-60	1e-16	True	ENSG00000165832	7839.0	False	Rest
TRUB2-1	0.0690153006996427	0.209178248879086	350.0	0.1898239959599873	0.3472978700823547	313989.0	-10.78821221007012	1.2571840688877092e-23	1e-16	True	ENSG00000167112	6600.0	False	Rest
TRUB2-2	0.0168425233149137	0.1005941114272234	915.0	0.1898239959599873	0.3472978700823547	313989.0	-51.13556209423353	1.1684546051348256e-278	1e-16	True	ENSG00000167112	6600.0	False	Rest
TSC1-1	0.0130314219393124	0.0886119906312833	362.0	0.1789818190691244	0.3428646272525277	313989.0	-35.32840155354719	3.801085727974591e-121	1e-16	True	ENSG00000165699	6425.0	False	Rest
TSC2-1	0.0060959910946105	0.0683848579919348	268.0	0.163299029775115	0.3246413887517795	313989.0	-37.27615152135133	5.069427977542166e-110	1e-16	True	ENSG00000103197	6166.0	False	Rest
TSC2-2	0.0349650144905426	0.1740881421050289	363.0	0.163299029775115	0.3246413887517795	313989.0	-14.016986385186318	5.1681311129902655e-36	1e-16	True	ENSG00000103197	6166.0	False	Rest
TSC22D1-1	0.0387641305590535	0.1627680088476187	333.0	0.0346449750632483	0.1668017829662167	313989.0	0.4615508302131571	0.6447050482849304	0.76784845368756	False	ENSG00000102804	3635.0	True	Rest
TSC22D1-2	0.0403878227612818	0.1675851361250296	263.0	0.0346449750632483	0.1668017829662167	313989.0	0.5555070349676582	0.5790211283134573	0.6986878111477167	False	ENSG00000102804	3635.0	True	Rest
TSC22D3-1	0.0346867949558249	0.1595466657689957	227.0	0.1865212680518304	0.3905347411211213	313989.0	-14.307277605234466	1.4582147327914425e-33	1e-16	True	ENSG00000157514	6541.0	False	Rest
TSC22D3-2	0.0365975119558901	0.1765030180498783	464.0	0.1865212680518304	0.3905347411211213	313989.0	-18.23106233200681	1.505843319873999e-56	1e-16	True	ENSG00000157514	6541.0	False	Rest
TSC22D4-1	0.0581165914207611	0.2187915902235949	349.0	0.7608612665962969	0.5670410212043104	313989.0	-59.78118057796028	8.173076781430996e-187	1e-16	True	ENSG00000166925	11402.0	False	Rest
TSEN34-2	0.0102619012443529	0.0776298062361032	443.0	0.0363653709581927	0.1609108869586636	313989.0	-7.056011256564694	6.5607415147648026e-12	1.1948471961719958e-11	True	ENSG00000170892	3669.0	False	Rest
TSFM-1	0.0406998928049122	0.1523202928181697	387.0	0.2600657449882798	0.3928570420246061	313989.0	-28.21588346224118	1.8524069901868045e-96	1e-16	True	ENSG00000123297	7693.0	False	Rest
TSGA10-1	0.0105585888946983	0.0991163545149935	373.0	0.0409399353287627	0.1805015201760682	313989.0	-5.908296663224432	7.764975436441327e-09	1.3325981242924804e-08	True	ENSG00000135951	3789.0	False	Rest
TSHR-1	0.0190210910780089	0.0975063277938829	210.0	0.0217780194525317	0.1291681176614789	313989.0	-0.409494070779614	0.682595503075492	0.8070412584377608	False	ENSG00000165409	3264.0	True	Rest
TSHR-2	0.0022688669817788	0.0366557158298501	735.0	0.0217780194525317	0.1291681176614789	313989.0	-14.22389515439533	5.621245276318713e-41	1e-16	True	ENSG00000165409	3264.0	False	Rest
TSHZ1-1	0.045622934615922	0.179777196733029	423.0	0.2596639057655582	0.4038725464081707	313989.0	-24.40400489074183	4.822778312278924e-83	1e-16	True	ENSG00000179981	7684.0	False	Rest
TSHZ1-2	0.0647879796949299	0.2064925627668146	220.0	0.2596639057655582	0.4038725464081707	313989.0	-13.979249967568316	3.299047050997782e-32	1e-16	True	ENSG00000179981	7684.0	False	Rest
TSHZ3-1	0.0031778389894509	0.0399448167047265	158.0	0.0100690937628736	0.0916042176305901	313989.0	-2.165671201174692	0.0318377210522009	0.0442376948644361	True	ENSG00000121297	2747.0	False	Rest
TSHZ3-2	0.0	0.01	271.0	0.0100690937628736	0.0916042176305901	313989.0	-16.006325969358702	1.8183230403073312e-42	1e-16	True	ENSG00000121297	2747.0	False	Rest
TSKU-1	0.0005435939459071	0.015288428729574	791.0	0.0019848059633548	0.0376778088691203	313989.0	-2.6312126500737643	0.0086689544073973	0.0124681451189	True	ENSG00000182704	2014.0	False	Rest
TSLP-1	0.0034230542182922	0.046516268807337	350.0	0.001863882271786	0.03783150152901	313989.0	0.6268492586390374	0.5311672793009301	0.6467145297701719	False	ENSG00000145777	1989.0	True	Rest
TSLP-2	0.0011290549006581	0.0294637903821753	681.0	0.001863882271786	0.03783150152901	313989.0	-0.649673561250549	0.5161209376187412	0.6303848937428681	False	ENSG00000145777	1989.0	True	Rest
TSN-1	0.0481496150063913	0.1933237579994515	172.0	0.4001762991495	0.4622635822319905	313989.0	-23.84380357412456	2.014211500768124e-56	1e-16	True	ENSG00000211460	9321.0	False	Rest
TSN-2	0.0432873086416646	0.1620724712686332	479.0	0.4001762991495	0.4622635822319905	313989.0	-47.8975586573487	5.730391619787757e-187	1e-16	True	ENSG00000211460	9321.0	False	Rest
TSNARE1-1	0.0012470896528885	0.0187478683622756	226.0	0.0596807077776435	0.2113125212915297	313989.0	-44.850261774217785	1.3337854601735527e-126	1e-16	True	ENSG00000171045	4192.0	False	Rest
TSNAX-2	0.0381852048101709	0.1425172850449647	134.0	0.3090475856109559	0.4265589544289886	313989.0	-21.958615882532325	3.107755037790467e-46	1e-16	True	ENSG00000116918	8320.0	False	Rest
TSPAN2-2	0.0023550522881884	0.0308862212026255	172.0	0.0902893124819329	0.2590083025149253	313989.0	-36.63950974126718	1.398103818769304e-86	1e-16	True	ENSG00000134198	4828.0	False	Rest
TSPAN3-1	0.0202543279789026	0.1220304465866231	412.0	0.1665078090407016	0.3411787025571687	313989.0	-24.20308558390974	1.2472906784501866e-81	1e-16	True	ENSG00000140391	6225.0	False	Rest
TSPAN3-2	0.026458191725374	0.1609657860541316	163.0	0.1665078090407016	0.3411787025571687	313989.0	-11.095229964294154	1.1711251202749712e-21	1e-16	True	ENSG00000140391	6225.0	False	Rest
TSPAN5-1	0.0133202266693115	0.093511560462351	300.0	0.2018099266085704	0.3574159275868941	313989.0	-34.671526057837085	3.0110819353531386e-108	1e-16	True	ENSG00000168785	6796.0	False	Rest
TSPAN5-2	0.0122406468136147	0.0845338507081686	481.0	0.2018099266085704	0.3574159275868941	313989.0	-48.5225009121249	1.3684856747785862e-192	1e-16	True	ENSG00000168785	6796.0	False	Rest
TSPAN6-1	0.0	0.01	232.0	6.196273548856846e-05	0.0067216977800584	313989.0	-0.0943630773780467	0.924902489483668	1.0	False	ENSG00000000003	1249.0	False	Rest
TSPAN6-2	0.0	0.01	454.0	6.196273548856846e-05	0.0067216977800584	313989.0	-0.1319826053827326	0.8950565733686564	1.0	False	ENSG00000000003	1249.0	False	Rest
TSPAN8-1	0.0	0.01	191.0	1.885507131299495e-06	0.0010565386814896	313989.0	-0.0026058138524349	0.9979235975810744	1.0	False	ENSG00000127324	699.0	False	Rest
TSPAN8-2	0.0	0.01	572.0	1.885507131299495e-06	0.0010565386814896	313989.0	-0.0045094313315332	0.99640358147206	1.0	False	ENSG00000127324	699.0	False	Rest
TSPAN9-1	0.0	0.01	58.0	0.0004177354552976	0.0186668085184469	313989.0	-0.3180355083428453	0.7516187928955115	0.8769612750875925	False	ENSG00000011105	1587.0	False	Rest
TSPAN14-2	0.6941523590934611	0.6047081633708482	214.0	0.7294025182715647	0.5574812317618101	313989.0	-0.8525039322878404	0.394890902473063	0.4936852330109566	False	ENSG00000108219	11316.0	True	Rest
TSPAN17-2	0.0030584715713154	0.03582091211331	275.0	0.1840874474351485	0.3481003052053307	313989.0	-80.5419034198465	4.604122420659532e-215	1e-16	True	ENSG00000048140	6498.0	False	Rest
TSPAN18-1	0.0421821741895242	0.19204578022312	220.0	0.3276910707112749	0.4726648782247157	313989.0	-22.00424798471677	1.3865462249822312e-57	1e-16	True	ENSG00000157570	8545.0	False	Rest
TSPAN31-2	0.0147516178542917	0.097725146072518	275.0	0.1845918961815118	0.3631957867259673	313989.0	-28.64768850488176	2.6261907217852275e-85	1e-16	True	ENSG00000135452	6512.0	False	Rest
TSPAN32-1	0.0652757429696144	0.2281762456444346	376.0	0.1724124812942852	0.352232945122977	313989.0	-9.09165913711184	5.645766688882985e-18	1e-16	True	ENSG00000064201	6320.0	False	Rest
TSPAN32-2	0.0116315935759266	0.0805012788020865	446.0	0.1724124812942852	0.352232945122977	313989.0	-41.61719567009925	1.1918303105099219e-159	1e-16	True	ENSG00000064201	6320.0	False	Rest
TSPAN33-1	0.0259580971109769	0.1518585744143354	367.0	0.0218942998494644	0.1305770776524802	313989.0	0.5124342772613116	0.6086556686517953	0.7299209790396816	False	ENSG00000158457	3276.0	True	Rest
TSPAN33-2	0.0011170373379605	0.0196357244849528	309.0	0.0218942998494644	0.1305770776524802	313989.0	-18.2083397646184	5.33186768329333e-52	1e-16	True	ENSG00000158457	3276.0	False	Rest
TSPO2-1	0.0	0.01	291.0	3.399208230151828e-05	0.0061109890235758	313989.0	-0.0579761166913629	0.9538075523483664	1.0	False	ENSG00000112212	1163.0	False	Rest
TSPO2-2	0.0	0.01	243.0	3.399208230151828e-05	0.0061109890235758	313989.0	-0.0529807567751385	0.9577909231858032	1.0	False	ENSG00000112212	1163.0	False	Rest
TSPO-1	0.0604888106468063	0.23718181249189	1269.0	1.0707403970934293	0.6121077304476749	313989.0	-149.73079140339482	0.0	1e-16	True	ENSG00000100300	12076.0	False	Rest
TSPO-2	0.111774162389338	0.3234063214214238	416.0	1.0707403970934293	0.6121077304476749	313989.0	-60.33555477867363	1.025697855058263e-208	1e-16	True	ENSG00000100300	12076.0	False	Rest
TSPOAP1-1	0.0341141657187388	0.1558730774898383	260.0	0.1973741196657105	0.3886218686488137	313989.0	-16.845363997201947	1.2526191823715225e-43	1e-16	True	ENSG00000005379	6711.0	False	Rest
TSPOAP1-2	0.1132235715631395	0.2766315632500146	320.0	0.1973741196657105	0.3886218686488137	313989.0	-5.436180744188008	1.0809031639443727e-07	1.8123453480504205e-07	True	ENSG00000005379	6711.0	False	Rest
TSPYL2-1	0.0037980592503564	0.0534024313746293	566.0	0.067073675369179	0.2217909082172281	313989.0	-27.760966124716767	9.192374513117396e-110	1e-16	True	ENSG00000184205	4334.0	False	Rest
TSPYL2-2	0.0066209159152848	0.0646324729483495	700.0	0.067073675369179	0.2217909082172281	313989.0	-24.427964318517	5.530935550493354e-97	1e-16	True	ENSG00000184205	4334.0	False	Rest
TSR3-2	0.2059706542550063	0.4066923732530404	410.0	0.6809763001407145	0.5460584592373854	313989.0	-23.62186032444641	1.492569868369912e-78	1e-16	True	ENSG00000007520	11099.0	False	Rest
TSSC4-1	0.053333900914323	0.1815594808775398	328.0	0.3209688357772262	0.4333365850515556	313989.0	-26.6178167317089	3.0241489777322347e-84	1e-16	True	ENSG00000184281	8459.0	False	Rest
TSSC4-2	0.1736891867048972	0.3394972874440299	226.0	0.3209688357772262	0.4333365850515556	313989.0	-6.517877005425613	4.6064867143221694e-10	8.108478437764118e-10	True	ENSG00000184281	8459.0	False	Rest
TSSK6-2	0.0012195645730732	0.018535776751025	231.0	0.0160157639849811	0.1100045836202798	313989.0	-11.978167001192054	2.855196071120121e-26	1e-16	True	ENSG00000178093	3040.0	False	Rest
TST-1	0.0044484023038331	0.0486774745594509	333.0	0.0554480139739155	0.1899764012068332	313989.0	-18.9662398304066	2.3257961928205047e-55	1e-16	True	ENSG00000128311	4106.0	False	Rest
TST-2	0.0023560895847032	0.0321253092130322	557.0	0.0554480139739155	0.1899764012068332	313989.0	-37.84766411072702	4.481677115170185e-164	1e-16	True	ENSG00000128311	4106.0	False	Rest
TSTA3-1	0.1700254806068256	0.4373549397118333	557.0	1.1251991713010845	0.7111374129748403	313989.0	-51.42328982810806	1.6191697008191875e-214	1e-16	True	ENSG00000104522	12136.0	False	Rest
TSTA3-2	0.0944844942191892	0.2930945524638785	289.0	1.1251991713010845	0.7111374129748403	313989.0	-59.62195468325704	3.320079368017601e-165	1e-16	True	ENSG00000104522	12136.0	False	Rest
TSTD1-2	0.0278191168774042	0.1229364085261679	302.0	0.3987250188971464	0.4839125317030472	313989.0	-52.04445779254669	2.8737238548274253e-155	1e-16	True	ENSG00000215845	9304.0	False	Rest
TSTD2-1	0.0356687178126478	0.157435981093421	113.0	0.1477122319291788	0.3140465846050826	313989.0	-7.559815823925735	1.1811071240424307e-11	2.1429545872381877e-11	True	ENSG00000136925	5894.0	False	Rest
TSTD3-1	0.0	0.01	245.0	0.0	0.0	313989.0	0.0	1.0	1.0	False	ENSG00000279170	323.0	False	Rest
TTBK2-2	0.0079938691190403	0.0764815903106423	552.0	0.0735261482047372	0.2283220882133068	313989.0	-19.97524291856791	1.1960636080053152e-67	1e-16	True	ENSG00000128881	4483.0	False	Rest
TTC3-1	0.0614989457184794	0.212186181278366	307.0	0.51336769739234	0.5409027017982676	313989.0	-37.19538618372352	2.6183043517396583e-116	1e-16	True	ENSG00000182670	10209.0	False	Rest
TTC4-2	0.0443935317021829	0.185333918180416	108.0	0.1387293433622475	0.2985997969603244	313989.0	-5.287370789689115	6.600218385566571e-07	1.0867954272405791e-06	True	ENSG00000243725	5739.0	False	Rest
TTC5-2	0.0202284388327866	0.1310354533952974	178.0	0.1743101600354008	0.3387357219031046	313989.0	-15.658538751920831	2.4948308950667266e-35	1e-16	True	ENSG00000136319	6353.0	False	Rest
TTC7A-1	0.0773675022513102	0.2311631306427251	209.0	0.4406371746464944	0.490939703071028	313989.0	-22.68468525741388	2.6513097627926546e-58	1e-16	True	ENSG00000068724	9673.0	False	Rest
TTC7B-1	0.0	0.01	95.0	0.0319172356238634	0.1495692685394163	313989.0	-30.1068594321373	4.2296051714103837e-54	1e-16	True	ENSG00000165914	3567.0	False	Rest
TTC9C-1	0.0507518806095634	0.1849554169996046	616.0	0.2231868707218221	0.3726812543127942	313989.0	-23.047609450150112	1.5598076493421937e-85	1e-16	True	ENSG00000162222	7120.0	False	Rest
TTC13-2	0.0135950390825566	0.0993170612956398	291.0	0.2019062733947785	0.367940772238353	313989.0	-32.14061430594789	9.210766214578018e-99	1e-16	True	ENSG00000143643	6801.0	False	Rest
TTC14-1	0.0924699398978003	0.2877906431046818	145.0	0.5795470849869542	0.539641095936846	313989.0	-20.363516817563603	2.689565575764475e-44	1e-16	True	ENSG00000163728	10640.0	False	Rest
TTC14-2	0.3278840969211047	0.4581765765704035	194.0	0.5795470849869542	0.539641095936846	313989.0	-7.6471796629821425	9.412306803122846e-13	1.737119506433326e-12	True	ENSG00000163728	10640.0	False	Rest
TTC16-1	0.0	0.01	659.0	0.0066104660636655	0.0709970079290817	313989.0	-16.13757038166638	5.782168079366575e-51	1e-16	True			False	Rest
TTC16-2	0.0	0.01	447.0	0.0066104660636655	0.0709970079290817	313989.0	-13.500112232616903	9.483074102086648e-36	1e-16	True			False	Rest
TTC17-1	0.3762527304521778	0.4640873937403006	570.0	0.3728169679221819	0.4630473397311466	313989.0	0.1765910610426037	0.8598922248121746	0.9813686756026574	False	ENSG00000052841	9040.0	True	Rest
TTC19-1	0.0245203960976099	0.121320218002997	219.0	0.3549000976008888	0.4565209776006633	313989.0	-40.102199030341815	9.475293940493573e-104	1e-16	True	ENSG00000011295	8846.0	False	Rest
TTC19-2	0.103978370590245	0.2607498369078174	136.0	0.3549000976008888	0.4565209776006633	313989.0	-11.214904066310195	4.749866614451432e-21	1e-16	True	ENSG00000011295	8846.0	False	Rest
TTC21A-1	0.0053116416338808	0.0673971767385765	161.0	0.0201982832920357	0.1303510446938587	313989.0	-2.7999602797383782	0.0057381337329457	0.0083188287840019	True	ENSG00000168026	3204.0	False	Rest
TTC21A-2	0.0	0.01	294.0	0.0201982832920357	0.1303510446938587	313989.0	-32.16830943170206	3.1727841924356856e-112	1e-16	True	ENSG00000168026	3204.0	False	Rest
TTC21B-2	0.0047293109329123	0.0471372774172914	608.0	0.1608086289471364	0.3263219668566763	313989.0	-78.10199127834761	0.0	1e-16	True	ENSG00000123607	6120.0	False	Rest
TTC22-1	0.0234000972036779	0.1289996599354749	169.0	0.1495728803739691	0.3266695471598135	313989.0	-12.693233486718231	2.306115025523312e-26	1e-16	True	ENSG00000006555	5923.0	False	Rest
TTC24-1	0.0060245842583435	0.0801518804582955	177.0	0.0013807196594255	0.0321305418283686	313989.0	0.7707841863294325	0.4418681588818922	0.5471990424909648	False	ENSG00000187862	1896.0	True	Rest
TTC26-1	0.0053725909245641	0.0713749869983482	266.0	0.0492784752891065	0.1853828007440121	313989.0	-10.004146617910685	3.1551058469011286e-20	1e-16	True	ENSG00000105948	3972.0	False	Rest
TTC26-2	0.0	0.01	65.0	0.0492784752891065	0.1853828007440121	313989.0	-38.387517413837855	2.403006910759759e-50	1e-16	True	ENSG00000105948	3972.0	False	Rest
TTC28-1	0.0	0.01	196.0	0.0042240569043056	0.0587075261071498	313989.0	-5.851073446589933	1.9282309618384284e-08	3.2848670201287056e-08	True	ENSG00000100154	2307.0	False	Rest
TTC28-2	0.000724916677337	0.0112770569634854	242.0	0.0042240569043056	0.0587075261071498	313989.0	-4.777318601272436	3.0235202879182675e-06	4.894711395931552e-06	True	ENSG00000100154	2307.0	False	Rest
TTC30B-1	0.0	0.01	320.0	0.010663638023765	0.0884313085556186	313989.0	-18.358163228265155	4.7824526770966494e-54	1e-16	True	ENSG00000196659	2772.0	False	Rest
TTC30B-2	0.0	0.01	405.0	0.010663638023765	0.0884313085556186	313989.0	-20.45339073766141	1.1601157628131998e-67	1e-16	True	ENSG00000196659	2772.0	False	Rest
TTC31-2	0.0106572637503797	0.0930514849030332	264.0	0.1124023202486977	0.271671067900879	313989.0	-17.70277120830467	6.528204295917499e-47	1e-16	True	ENSG00000115282	5276.0	False	Rest
TTC32-2	0.0460695288282759	0.1781394113546881	235.0	0.1435560987444524	0.3051693170354371	313989.0	-8.379966547022992	4.860505786375311e-15	9.291679088253395e-15	True	ENSG00000183891	5813.0	False	Rest
TTC33-1	0.0718749900759779	0.2337010538882474	394.0	0.2393189874199912	0.3904002095248109	313989.0	-14.197045173976	2.892782975610753e-37	1e-16	True	ENSG00000113638	7372.0	False	Rest
TTC34-1	0.0	0.01	774.0	0.0	0.0	313989.0	0.0	1.0	1.0	False	ENSG00000215912	323.0	False	Rest
TTC34-2	0.0	0.01	232.0	0.0	0.0	313989.0	0.0	1.0	1.0	False	ENSG00000215912	323.0	False	Rest
TTC37-1	0.4186000751251238	0.4893475500149737	627.0	0.6864980265468595	0.5552637397292144	313989.0	-13.69077889295345	1.5632883629763848e-37	1e-16	True	ENSG00000198677	11130.0	False	Rest
TTC37-2	0.0551655682997825	0.2280255891855331	195.0	0.6864980265468595	0.5552637397292144	313989.0	-38.59167643217194	2.3191375451462823e-93	1e-16	True	ENSG00000198677	11130.0	False	Rest
TTC38-1	0.0	0.01	290.0	0.0337295077848613	0.1552535405941913	313989.0	-51.94730661452052	6.800931271892861e-188	1e-16	True	ENSG00000075234	3617.0	False	Rest
TTC38-2	0.0	0.01	116.0	0.0337295077848613	0.1552535405941913	313989.0	-34.810910981767094	1.0089726911311907e-69	1e-16	True	ENSG00000075234	3617.0	False	Rest
TTC39B-1	0.0366452470929785	0.1588641856196638	704.0	0.3447458609763076	0.468953900546604	313989.0	-50.96256916028099	9.132455044853495e-243	1e-16	True	ENSG00000155158	8741.0	False	Rest
TTC39B-2	0.0293945144847553	0.1372514470971821	259.0	0.3447458609763076	0.468953900546604	313989.0	-36.79989551056353	1.0044122221983162e-105	1e-16	True	ENSG00000155158	8741.0	False	Rest
TTC39C-2	0.4609228480000829	0.5553234989939773	129.0	0.879503469991186	0.6304722314219581	313989.0	-8.55880162965476	3.0235407994779633e-14	5.712579316646e-14	True	ENSG00000168234	11732.0	False	Rest
TTI2-1	0.0	0.01	6.0	0.2209898115350602	0.3674424609049889	313989.0	-53.4461692041253	2.112950363195461e-08	3.5965017432651254e-08	True	ENSG00000129696	7077.0	False	Rest
TTL-1	0.0187073958801551	0.1113252337532435	710.0	0.3573483744342457	0.4538338197305674	313989.0	-79.57275390700882	0.0	1e-16	True	ENSG00000114999	8875.0	False	Rest
TTL-2	0.020972056484921	0.1251174984609704	273.0	0.3573483744342457	0.4538338197305674	313989.0	-44.16911880460391	9.49865203009174e-128	1e-16	True	ENSG00000114999	8875.0	False	Rest
TTLL1-1	0.011809990522396	0.0800102330021577	251.0	0.1080743331595488	0.284549735106418	313989.0	-18.96584829890944	1.2223727098857674e-50	1e-16	True	ENSG00000100271	5190.0	False	Rest
TTLL1-2	0.0022934597967028	0.0261061008440422	353.0	0.1080743331595488	0.284549735106418	313989.0	-71.50382567801697	1.1975289251654047e-248	1e-16	True	ENSG00000100271	5190.0	False	Rest
TTLL2-1	0.0	0.01	349.0	1.1289281531857492e-05	0.0040806688662353	313989.0	-0.0210881668887853	0.9831874056965614	1.0	False	ENSG00000120440	982.0	False	Rest
TTLL3-1	0.1231081753537274	0.2895700704361362	276.0	0.207124424790757	0.3801797234761629	313989.0	-4.816542433022829	2.412488896188104e-06	3.91419145793822e-06	True	ENSG00000214021	6882.0	False	Rest
TTLL3-2	0.1710395222922232	0.3458983404583043	598.0	0.207124424790757	0.3801797234761629	313989.0	-2.5481713244496937	0.011077122767014	0.0158391828330656	True	ENSG00000214021	6882.0	False	Rest
TTLL4-1	0.0131313823601778	0.0714903448402421	170.0	0.1177183623439784	0.2752243961878615	313989.0	-18.99849352299905	4.523087256683583e-44	1e-16	True	ENSG00000135912	5377.0	False	Rest
TTLL4-2	0.0125457019911277	0.0891608260016995	758.0	0.1177183623439784	0.2752243961878615	313989.0	-32.10886622260473	1.5424647389953527e-145	1e-16	True	ENSG00000135912	5377.0	False	Rest
TTLL5-1	0.0355686651448072	0.1391960196255854	236.0	0.3884555807939455	0.4854030074915195	313989.0	-38.7693944960424	3.786173692376815e-105	1e-16	True	ENSG00000119685	9193.0	False	Rest
TTLL5-2	0.057337970354642	0.1954722119314971	449.0	0.3884555807939455	0.4854030074915195	313989.0	-35.73666537112142	2.743046974665852e-134	1e-16	True	ENSG00000119685	9193.0	False	Rest
TTLL11-1	0.0	0.01	282.0	0.0398274409758398	0.1729092793867077	313989.0	-59.38255298518984	1.2347532539356988e-215	1e-16	True	ENSG00000175764	3756.0	False	Rest
TTLL11-2	0.0021731101797293	0.029637802937743	472.0	0.0398274409758398	0.1729092793867077	313989.0	-26.92182524802229	1.1744246845660403e-100	1e-16	True	ENSG00000175764	3756.0	False	Rest
TTLL12-1	0.0449108820132635	0.1766339929887944	432.0	0.51060658634675	0.5320954416422253	313989.0	-54.45972578123296	4.095471278352016e-198	1e-16	True	ENSG00000100304	10190.0	False	Rest
TTLL12-2	0.0361170447259037	0.1628539160037351	216.0	0.51060658634675	0.5320954416422253	313989.0	-42.664479418357296	7.754095979394168e-108	1e-16	True	ENSG00000100304	10190.0	False	Rest
TTPAL-1	0.0168625596975315	0.1010483476654221	346.0	0.1809483059881899	0.3485332233769286	313989.0	-30.00899563761535	2.678927866524844e-99	1e-16	True	ENSG00000124120	6452.0	False	Rest
TTYH2-1	0.0122319838295432	0.0827775282831405	191.0	0.1548768711025393	0.3298815450035949	313989.0	-23.70132941155025	3.7757747558457957e-59	1e-16	True	ENSG00000141540	6008.0	False	Rest
TUB-1	0.0	0.01	175.0	0.000143561066166	0.009012165534666	313989.0	-0.189870470020747	0.8496317518539492	0.9719110596818036	False	ENSG00000166402	1401.0	False	Rest
TUBA1A-1	0.0044805358740545	0.0488435917828717	336.0	0.1260352999131301	0.2831847826474434	313989.0	-44.81880613717147	3.062898633543694e-149	1e-16	True	ENSG00000167552	5518.0	False	Rest
TUBA1A-2	0.0150604158029621	0.0934050644415816	586.0	0.1260352999131301	0.2831847826474434	313989.0	-28.517377644218943	4.931947729402116e-114	1e-16	True	ENSG00000167552	5518.0	False	Rest
TUBA1C-1	0.0666877344698353	0.23947101221389	466.0	0.6403307516439419	0.701796036248214	313989.0	-51.38440909620866	1.488194823028254e-196	1e-16	True	ENSG00000167553	10924.0	False	Rest
TUBA1C-2	0.0722699922184611	0.2502971646049359	215.0	0.6403307516439419	0.701796036248214	313989.0	-33.18885698310919	7.851082953362476e-87	1e-16	True	ENSG00000167553	10924.0	False	Rest
TUBA4A-2	0.1010817161741408	0.2952620930512918	376.0	1.1359145622624818	0.7363778162638467	313989.0	-67.70878814903122	2.2624161599801404e-214	1e-16	True	ENSG00000127824	12148.0	False	Rest
TUBA8-1	0.0	0.01	1033.0	0.0	0.0	313989.0	0.0	1.0	1.0	False	ENSG00000183785	323.0	False	Rest
TUBA8-2	0.0	0.01	285.0	0.0	0.0	313989.0	0.0	1.0	1.0	False	ENSG00000183785	323.0	False	Rest
TUBB1-1	0.0	0.01	298.0	5.127641160582384e-05	0.0061875161326868	313989.0	-0.0885007333148567	0.9295383031433953	1.0	False	ENSG00000101162	1220.0	False	Rest
TUBB1-2	0.0	0.01	202.0	5.127641160582384e-05	0.0061875161326868	313989.0	-0.0728685004520117	0.9419831845600692	1.0	False	ENSG00000101162	1220.0	False	Rest
TUBB4B-2	0.3110129062946026	0.602348995932514	585.0	0.835797646452309	0.8264356317177359	313989.0	-21.03539586310352	1.145543241096235e-73	1e-16	True	ENSG00000188229	11623.0	False	Rest
TUBB6-1	0.0007167380741413	0.0118207471423469	272.0	0.0098657521165854	0.0782921745079224	313989.0	-12.52895407875921	4.1313102411834976e-29	1e-16	True	ENSG00000176014	2739.0	False	Rest
TUBB6-2	0.0026006601777748	0.0432836116884097	277.0	0.0098657521165854	0.0782921745079224	313989.0	-2.789533864708916	0.0056438102893322	0.0081870024702059	True	ENSG00000176014	2739.0	False	Rest
TUBD1-1	0.0405250351343836	0.1695316369588278	84.0	0.122274236934604	0.2860383074580379	313989.0	-4.417810650173383	2.9839816811135138e-05	4.700774379615498e-05	True	ENSG00000108423	5459.0	False	Rest
TUBD1-2	0.0974614581181889	0.2568334827139812	336.0	0.122274236934604	0.2860383074580379	313989.0	-1.7697233170256683	0.0776804641172461	0.1050791680931255	False	ENSG00000108423	5459.0	True	Rest
TUBE1-1	0.011847938909087	0.0893018937939857	172.0	0.1082371628749273	0.2752442499760303	313989.0	-14.119033062534514	1.3514362019286383e-30	1e-16	True	ENSG00000074935	5198.0	False	Rest
TUBG2-1	0.0	0.01	215.0	0.0232434686915212	0.1360336515623706	313989.0	-32.10803785449877	1.8344504578894663e-94	1e-16	True	ENSG00000037042	3321.0	False	Rest
TUBG2-2	0.0007940424943022	0.0170117929268428	459.0	0.0232434686915212	0.1360336515623706	313989.0	-27.036923436761214	6.608198898955476e-103	1e-16	True	ENSG00000037042	3321.0	False	Rest
TUFT1-1	0.0028388911485672	0.0491710370647595	300.0	0.0241068294557669	0.1315570289396642	313989.0	-7.46614733955691	8.835238423718129e-13	1.6316150486166849e-12	True	ENSG00000143367	3349.0	False	Rest
TULP2-1	0.0	0.01	188.0	0.0001681316499385	0.0116105127488648	313989.0	-0.2304375255290655	0.8180032980921476	0.9421171051098516	False	ENSG00000104804	1427.0	False	Rest
TULP2-2	0.0	0.01	393.0	0.0001681316499385	0.0116105127488648	313989.0	-0.3330271769415344	0.7392912092964431	0.8645425816104904	False	ENSG00000104804	1427.0	False	Rest
TULP4-1	0.2368203352068687	0.3942737364361303	286.0	0.2472884761189882	0.4105943705309151	313989.0	-0.4487870633293757	0.6539256390669785	0.7774105624359671	False	ENSG00000130338	7503.0	True	Rest
TULP4-2	0.2538855190283244	0.4024830728145661	388.0	0.2472884761189882	0.4105943705309151	313989.0	0.3226550562219523	0.7471302904821753	0.8728215065659067	False	ENSG00000130338	7503.0	True	Rest
TUSC2-1	0.0207901340322334	0.1157075964692049	476.0	0.217801336208857	0.3725011807610853	313989.0	-36.85931760121846	2.180631509509532e-143	1e-16	True	ENSG00000114383	7028.0	False	Rest
TUT1-2	0.1825083743269537	0.3476291925449172	816.0	0.1665709971222867	0.3323939835062635	313989.0	1.3080681094821505	0.1912172721517556	0.2497166356907682	False	ENSG00000149016	6226.0	True	Rest
TVP23A-1	0.0	0.01	590.0	0.0006022188524652	0.0194170716911705	313989.0	-1.4576303807229407	0.1454679324600949	0.1924288278804161	False	ENSG00000166676	1679.0	False	Rest
TVP23B-1	0.0	0.01	48.0	0.0262586210450033	0.1356011877958709	313989.0	-17.942082078765083	2.3670305950031498e-23	1e-16	True	ENSG00000171928	3416.0	False	Rest
TVP23C-2	0.0033748801705872	0.0480846408082879	203.0	0.0162493606056681	0.1111178011036783	313989.0	-3.808227987946991	0.0001852866839169	0.0002847686752181	True	ENSG00000175106	3054.0	False	Rest
TWF1-2	0.0976388796228464	0.2332763423706618	446.0	0.1529787037714883	0.3095304965464183	313989.0	-5.003710033902613	8.098419548865322e-07	1.3299507427090587e-06	True	ENSG00000151239	5978.0	False	Rest
TWF2-1	0.2565429746299176	0.4997149992127965	592.0	1.3223429184310098	0.5912739147329604	313989.0	-51.82528893597637	1.3790998886340954e-222	1e-16	True	ENSG00000247596	12276.0	False	Rest
TWF2-2	0.2451346110808165	0.4925348783434338	889.0	1.3223429184310098	0.5912739147329604	313989.0	-65.0772756956807	0.0	1e-16	True	ENSG00000247596	12276.0	False	Rest
TWIST1-1	0.0	0.01	693.0	0.000833056864204	0.0294171826880685	313989.0	-2.1723659153109147	0.0301542361726977	0.0419395892267072	True	ENSG00000122691	1765.0	False	Rest
TWIST1-2	0.0	0.01	420.0	0.000833056864204	0.0294171826880685	313989.0	-1.6974623759467624	0.0903349335384089	0.1214413527139468	False	ENSG00000122691	1765.0	False	Rest
TWIST2-1	0.0	0.01	78.0	8.899397128362339e-06	0.0032622731788571	313989.0	-0.0078596308353055	0.9937493130760612	1.0	False	ENSG00000233608	936.0	False	Rest
TWNK-1	0.1203950394776241	0.3058410488763313	847.0	0.162510303328575	0.3421201000339105	313989.0	-4.000863332218519	6.86006189128903e-05	0.0001070556512311	True	ENSG00000107815	6150.0	False	Rest
TWSG1-2	0.0117979184085247	0.0740915011095775	153.0	0.159135406400738	0.3332826726716855	313989.0	-24.47710508937186	3.9987032109248115e-55	1e-16	True	ENSG00000128791	6080.0	False	Rest
TXK-1	0.0237935190286232	0.1290601763117623	307.0	0.394542026387046	0.5298102100847167	313989.0	-49.92379038676779	5.306291213046569e-152	1e-16	True	ENSG00000074966	9253.0	False	Rest
TXK-2	0.0307690003938643	0.1500012558800344	611.0	0.394542026387046	0.5298102100847167	313989.0	-59.23081360960463	6.308023744179099e-262	1e-16	True	ENSG00000074966	9253.0	False	Rest
TXLNA-1	0.119294122331526	0.2867838420961914	317.0	0.7662507154659478	0.5690773200875792	313989.0	-40.08561631175738	1.7666670680282362e-126	1e-16	True	ENSG00000084652	11423.0	False	Rest
TXLNA-2	0.0725232883204551	0.2447857281636387	619.0	0.7662507154659478	0.5690773200875792	313989.0	-70.13691639019487	3.475874489608176e-300	1e-16	True	ENSG00000084652	11423.0	False	Rest
TXLNB-2	0.0	0.01	750.0	0.0076846110103553	0.0766701197345577	313989.0	-19.70706485740941	5.071230757998551e-73	1e-16	True	ENSG00000164440	2593.0	False	Rest
TXLNG-1	0.0232522011411433	0.1220334849213544	490.0	0.1868872911149828	0.3524416380901753	313989.0	-29.490842643434103	1.2267594765318781e-111	1e-16	True	ENSG00000086712	6553.0	False	Rest
TXLNG-2	0.019271341829352	0.1067606963352018	183.0	0.1868872911149828	0.3524416380901753	313989.0	-21.17164489833753	3.0774920235336944e-51	1e-16	True	ENSG00000086712	6553.0	False	Rest
TXN2-1	0.0544316255769064	0.2037587334322933	86.0	0.544910808588612	0.5208631725122589	313989.0	-22.30310224067363	2.3740760593046948e-37	1e-16	True	ENSG00000100348	10424.0	False	Rest
TXN2-2	0.0971006641262456	0.2691762808066423	171.0	0.544910808588612	0.5208631725122589	313989.0	-21.732657881930347	4.9191570451725e-51	1e-16	True	ENSG00000100348	10424.0	False	Rest
TXNDC5-1	0.0122578388354817	0.0756441340675916	244.0	0.4265944860304621	0.502838174734019	313989.0	-84.12821204532067	1.379352107008295e-190	1e-16	True	ENSG00000239264	9552.0	False	Rest
TXNDC9-1	0.1076287852125878	0.2875563678234078	322.0	0.4457316788684028	0.4826080591441609	313989.0	-21.06820283731524	1.3409567687745187e-62	1e-16	True	ENSG00000115514	9698.0	False	Rest
TXNDC9-2	0.0811200814942518	0.2444354688465118	180.0	0.4457316788684028	0.4826080591441609	313989.0	-19.990229926082986	1.4677500445236763e-47	1e-16	True	ENSG00000115514	9698.0	False	Rest
TXNDC11-1	0.1788355777133531	0.361815754577778	339.0	0.5731659414223109	0.5348216942748598	313989.0	-20.04291789485061	1.5840690886164884e-59	1e-16	True	ENSG00000153066	10610.0	False	Rest
TXNDC11-2	0.335261530556975	0.4393766397438408	338.0	0.5731659414223109	0.5348216942748598	313989.0	-9.946672496177674	1.2917595092484612e-20	1e-16	True	ENSG00000153066	10610.0	False	Rest
TXNDC12-1	0.043693385329567	0.1785313918048069	238.0	0.4273157062012174	0.4751450553527709	313989.0	-33.06092738616836	3.064312758491056e-91	1e-16	True	ENSG00000117862	9557.0	False	Rest
TXNDC15-1	0.0343026320139567	0.1514404097778851	93.0	0.8101105236581237	0.5746036603912288	313989.0	-49.29807193001546	2.3792476274190924e-68	1e-16	True	ENSG00000113621	11566.0	False	Rest
TXNDC15-2	0.1297207554536206	0.34933103092199	224.0	0.8101105236581237	0.5746036603912288	313989.0	-29.12231466399714	4.376270810818737e-78	1e-16	True	ENSG00000113621	11566.0	False	Rest
TXNDC16-2	0.0090862012678577	0.0733384587946661	403.0	0.1735235512330846	0.3382435160831388	313989.0	-44.40912933204537	1.332010454582881e-161	1e-16	True	ENSG00000087301	6339.0	False	Rest
TXNDC17-2	0.1396910925598248	0.3653264017532679	368.0	1.0854733319802805	0.6377349278673022	313989.0	-49.57467122690958	2.219264831790166e-165	1e-16	True	ENSG00000129235	12098.0	False	Rest
TXNL1-1	0.0326599073893871	0.148561302436075	579.0	0.5155242060442902	0.5108055084425889	313989.0	-77.37054428669228	1.84828707e-315	1e-16	True	ENSG00000091164	10228.0	False	Rest
TXNRD1-2	1.1255769951398982	0.6313256067603455	430.0	1.0724628687666506	0.6278966101633878	313989.0	1.743399465627658	0.0819783111588444	0.1106324381507787	False	ENSG00000198431	12080.0	True	Rest
TXNRD3-2	0.0043416297624981	0.0682302894829556	378.0	0.0041237811148606	0.0553390085154811	313989.0	0.0620514104175202	0.9505547227773992	1.0	False	ENSG00000197763	2292.0	True	Rest
TYK2-1	0.0218846367506569	0.131300088116038	799.0	0.4175747161642953	0.4728995076314993	313989.0	-83.81299476238708	0.0	1e-16	True	ENSG00000105397	9474.0	False	Rest
TYMP-1	0.0379067696420486	0.1828928402113062	177.0	0.5408010128184975	0.6428813045922288	313989.0	-36.455191571872255	1.2976027206518068e-84	1e-16	True	ENSG00000025708	10394.0	False	Rest
TYMP-2	0.0238711551759705	0.1237741192044623	273.0	0.5408010128184975	0.6428813045922288	313989.0	-68.21007896834475	1.6359095990384977e-178	1e-16	True	ENSG00000025708	10394.0	False	Rest
TYROBP-1	0.0	0.01	265.0	0.0001046503029427	0.0092490987333694	313989.0	-0.1702968855903391	0.8649069062186956	0.9860657920232138	False	ENSG00000011600	1347.0	False	Rest
TYROBP-2	0.0	0.01	539.0	0.0001046503029427	0.0092490987333694	313989.0	-0.2427818554833611	0.8082666510417706	0.9331746115635122	False	ENSG00000011600	1347.0	False	Rest
TYW1-1	0.0149579478968535	0.120936211531421	496.0	0.0424754277060894	0.1715215659946737	313989.0	-5.059460776510359	5.922829572988295e-07	9.765222767544448e-07	True	ENSG00000198874	3822.0	False	Rest
TYW1B-1	0.0	0.01	214.0	0.0020029995874849	0.038026230121333	313989.0	-2.915803086324766	0.0039197302508743	0.005724219963922	True			False	Rest
TYW5-1	0.0291428436835606	0.1411623892412706	330.0	0.1090265229235737	0.2710234252480575	313989.0	-10.26021344468442	1.2411766851624497e-21	1e-16	True	ENSG00000162971	5214.0	False	Rest
U2AF1L4-2	0.1253218536939078	0.281842941547958	615.0	0.2649704827065001	0.4257224965423908	313989.0	-12.26023589666069	4.310270284107828e-31	1e-16	True	ENSG00000161265	7753.0	False	Rest
U2AF1L5-1	0.0	0.01	78.0	0.0	0.0	313989.0	0.0	1.0	1.0	False	ENSG00000275895	323.0	False	Rest
U2SURP-2	0.7171721086455212	0.5946906023742249	407.0	0.8472872041328727	0.5712249682400591	313989.0	-4.41137799218832	1.3167707123498422e-05	2.09597586145871e-05	True	ENSG00000163714	11650.0	False	Rest
UACA-1	0.0	0.01	552.0	0.0004727782026545	0.0165326135129945	313989.0	-1.1081181192737697	0.2682896620243093	0.3441655326303019	False	ENSG00000137831	1626.0	False	Rest
UACA-2	0.0	0.01	296.0	0.0004727782026545	0.0165326135129945	313989.0	-0.8123524632595983	0.4172411063325109	0.519045527214652	False	ENSG00000137831	1626.0	False	Rest
UAP1-2	0.0328894339758774	0.158783537140414	174.0	0.2308558874961645	0.3895349262558876	313989.0	-16.4186611162864	3.298061282332743e-37	1e-16	True	ENSG00000117143	7223.0	False	Rest
UAP1L1-1	0.0	0.01	133.0	0.0684979809278966	0.2208050900010678	313989.0	-71.91788476835413	7.188437676260842e-141	1e-16	True	ENSG00000197355	4380.0	False	Rest
UAP1L1-2	0.0006141073635754	0.0154262009539762	631.0	0.0684979809278966	0.2208050900010678	313989.0	-93.03494584763104	0.0	1e-16	True	ENSG00000197355	4380.0	False	Rest
UBA5-1	0.0081018344140969	0.0590784147921337	104.0	0.2872558252407678	0.4133323481565855	313989.0	-47.80125847113727	1.004813282239401e-73	1e-16	True	ENSG00000081307	8058.0	False	Rest
UBA6-1	0.0669381276726029	0.2262868385143378	344.0	0.677536763454492	0.5479460083364799	313989.0	-49.88675765508765	1.813641786310089e-160	1e-16	True	ENSG00000033178	11086.0	False	Rest
UBA6-2	0.2266004382088632	0.4361819590854974	202.0	0.677536763454492	0.5479460083364799	313989.0	-14.685977495314493	1.130143178523917e-33	1e-16	True	ENSG00000033178	11086.0	False	Rest
UBA7-1	0.0314289242429221	0.1515490854888429	298.0	0.5385142424158619	0.5356318884500563	313989.0	-57.42176696255332	2.927106448486951e-165	1e-16	True	ENSG00000182179	10383.0	False	Rest
UBA7-2	0.0349760843289865	0.181664607630986	185.0	0.5385142424158619	0.5356318884500563	313989.0	-37.6043868046091	7.996231642796744e-89	1e-16	True	ENSG00000182179	10383.0	False	Rest
UBAC1-1	0.0389178404558143	0.1594415219940787	353.0	0.3436202201329231	0.4485881276249883	313989.0	-35.746857551509635	3.284510512295551e-120	1e-16	True	ENSG00000130560	8733.0	False	Rest
UBAC1-2	0.0290263412911214	0.1442757430274316	324.0	0.3436202201329231	0.4485881276249883	313989.0	-39.05476334041212	1.135669848826734e-125	1e-16	True	ENSG00000130560	8733.0	False	Rest
UBAC2-1	0.1271794378149266	0.3093559335631698	245.0	0.3937365170171542	0.4701233730785243	313989.0	-13.474847608740298	2.4676703586865977e-31	1e-16	True	ENSG00000134882	9246.0	False	Rest
UBALD1-1	0.0121325196004381	0.0873068352366079	204.0	0.0648466501267883	0.2122625272843484	313989.0	-8.607193580604932	1.9911816796879545e-15	3.828316876149313e-15	True	ENSG00000153443	4292.0	False	Rest
UBALD1-2	0.0030032781353832	0.0448587509736177	411.0	0.0648466501267883	0.2122625272843484	313989.0	-27.54826889337232	2.2954043474582592e-97	1e-16	True	ENSG00000153443	4292.0	False	Rest
UBAP1L-1	0.0063476279957055	0.0604455274061864	669.0	0.0092962975065237	0.0822451446792836	313989.0	-1.2592736355932763	0.2083679040233388	0.2709849578004414	False	ENSG00000246922	2702.0	True	Rest
UBAP1L-2	0.0	0.01	98.0	0.0092962975065237	0.0822451446792836	313989.0	-9.107230588357002	8.202320808828306e-15	1.5630593337900645e-14	True	ENSG00000246922	2702.0	False	Rest
UBAP2-1	0.1130767960404177	0.2771101784149257	529.0	0.2725515543615904	0.3997167095528101	313989.0	-13.213182942391995	1.1389516711271618e-34	1e-16	True	ENSG00000137073	7849.0	False	Rest
UBAP2-2	0.0163270046710968	0.1005078935617646	125.0	0.2725515543615904	0.3997167095528101	313989.0	-28.412705561659976	1.5931073534295157e-56	1e-16	True	ENSG00000137073	7849.0	False	Rest
UBAP2L-1	0.2810128657909056	0.4667666946604246	379.0	1.0849182658220111	0.5863035485650211	313989.0	-33.497433799875445	2.1799635295363028e-115	1e-16	True	ENSG00000143569	12096.0	False	Rest
UBAP2L-2	0.1594560922964798	0.3568110085587062	269.0	1.0849182658220111	0.5863035485650211	313989.0	-42.49079437196559	2.15147416816652e-121	1e-16	True	ENSG00000143569	12096.0	False	Rest
UBASH3A-1	0.011716772311113	0.0798373356302716	440.0	0.2474019458101662	0.3940574164558595	313989.0	-60.89241522813728	5.690209723361467e-225	1e-16	True	ENSG00000160185	7504.0	False	Rest
UBASH3B-1	0.0735299861208992	0.2344382477945612	644.0	0.3079127666245871	0.4744582063606041	313989.0	-25.26525120881001	8.455715131350964e-99	1e-16	True	ENSG00000154127	8304.0	False	Rest
UBASH3B-2	0.036619290522608	0.1642924788568883	598.0	0.3079127666245871	0.4744582063606041	313989.0	-40.06363015019511	1.0266223697160492e-173	1e-16	True	ENSG00000154127	8304.0	False	Rest
UBB-2	0.0615983215922659	0.2311347594815483	352.0	0.7864368450954891	0.5776827095759997	313989.0	-58.63163175063245	5.6745267430268095e-185	1e-16	True	ENSG00000170315	11489.0	False	Rest
UBC-1	0.2403131297356645	0.3747957771550734	142.0	0.3386370199445557	0.44881900092735	313989.0	-3.125127614851753	0.0021577727370176	0.0031860254492426	True	ENSG00000150991	8671.0	False	Rest
UBC-2	0.0238594753724156	0.1237108868227356	132.0	0.3386370199445557	0.44881900092735	313989.0	-29.15308740669732	1.7381890933040448e-59	1e-16	True	ENSG00000150991	8671.0	False	Rest
UBE2A-1	0.2351083868536456	0.4086949956628652	58.0	1.003621537068924	0.5977793282627439	313989.0	-14.317928337627157	1.53691348936753e-20	1e-16	True	ENSG00000077721	11982.0	False	Rest
UBE2A-2	0.0698227902938579	0.2419196454296027	116.0	1.003621537068924	0.5977793282627439	313989.0	-41.52616972767218	2.803667734806372e-71	1e-16	True	ENSG00000077721	11982.0	False	Rest
UBE2C-2	0.0066068302239141	0.0526643575300105	124.0	0.1086801701005051	0.2720844026018953	313989.0	-21.46986988997931	7.389486441446497e-44	1e-16	True	ENSG00000175063	5208.0	False	Rest
UBE2D1-1	0.1219558602469599	0.2720692744491261	234.0	0.1387380038545463	0.3021281502885986	313989.0	-0.9431404953187296	0.3465841478420678	0.4374861155817826	False	ENSG00000072401	5740.0	True	Rest
UBE2D2-1	0.1552338969551773	0.3356985623438118	1378.0	0.6238100324573472	0.5227563025956536	313989.0	-51.54144188400005	0.0	1e-16	True	ENSG00000131508	10851.0	False	Rest
UBE2D2-2	0.0936695119297063	0.2730830242872047	216.0	0.6238100324573472	0.5227563025956536	313989.0	-28.495511905592508	3.949819185299244e-75	1e-16	True	ENSG00000131508	10851.0	False	Rest
UBE2D3-1	0.5416683595627546	0.6565610441370879	160.0	1.4187587125489467	0.5407695625398414	313989.0	-16.894843107151182	2.4898778245886904e-37	1e-16	True	ENSG00000109332	12320.0	False	Rest
UBE2D4-1	0.0030716770783843	0.0494782885073691	403.0	0.0518178629439104	0.1930840543562436	313989.0	-19.58732450595056	4.430814713978071e-61	1e-16	True	ENSG00000078967	4023.0	False	Rest
UBE2D4-2	0.0012010511709377	0.0193780250840437	512.0	0.0518178629439104	0.1930840543562436	313989.0	-54.83238023859936	1.18215377738162e-253	1e-16	True	ENSG00000078967	4023.0	False	Rest
UBE2E1-1	0.0107291035430947	0.07351248152403	485.0	0.3566070937929329	0.4520907189437354	313989.0	-100.7172451644512	0.0	1e-16	True	ENSG00000170142	8866.0	False	Rest
UBE2E1-2	0.0264218242218097	0.1407998838697617	480.0	0.3566070937929329	0.4520907189437354	313989.0	-50.97771087861113	6.048564100565784e-199	1e-16	True	ENSG00000170142	8866.0	False	Rest
UBE2E2-1	0.001285013191554	0.0155799569531744	147.0	0.015617525154717	0.1078511519880392	313989.0	-11.03054421914959	3.577461827704851e-21	1e-16	True	ENSG00000182247	3018.0	False	Rest
UBE2E3-1	0.0391948748142161	0.1670806225091795	470.0	0.4781041053401254	0.5042855008195389	313989.0	-56.56614261582648	6.567346022778476e-215	1e-16	True	ENSG00000170035	9964.0	False	Rest
UBE2E3-2	0.0504681887450041	0.2106370801224963	243.0	0.4781041053401254	0.5042855008195389	313989.0	-31.57776482855388	3.487029468115169e-88	1e-16	True	ENSG00000170035	9964.0	False	Rest
UBE2F-2	0.0560515830346516	0.1947764268846823	175.0	0.5048776740928573	0.5178071353001977	313989.0	-30.4233518750186	7.238018407134704e-72	1e-16	True	ENSG00000184182	10164.0	False	Rest
UBE2G1-1	0.0369018322727628	0.1727478299145735	323.0	0.7375999579391614	0.5508903193329742	313989.0	-72.52032390474997	2.5249785276729365e-204	1e-16	True	ENSG00000132388	11346.0	False	Rest
UBE2G1-2	0.243681140712597	0.4313690168069621	159.0	0.7375999579391614	0.5508903193329742	313989.0	-14.43198015326528	1.1463764534748062e-30	1e-16	True	ENSG00000132388	11346.0	False	Rest
UBE2G2-1	0.1388886470170248	0.303300853129941	105.0	0.4273346386481443	0.4813852089670897	313989.0	-9.740980640412833	2.513320191694928e-16	4.900131659189649e-16	True	ENSG00000184787	9558.0	False	Rest
UBE2J1-2	0.0544498557259577	0.2371074942682011	161.0	0.7601215863372951	0.5670794598088551	313989.0	-37.70808011428209	8.560681505183662e-82	1e-16	True	ENSG00000198833	11401.0	False	Rest
UBE2J2-1	0.1078503834915922	0.2632307971260231	188.0	0.5135475361995165	0.4972473461060285	313989.0	-21.10963540118897	1.825146233943988e-51	1e-16	True	ENSG00000160087	10213.0	False	Rest
UBE2J2-2	0.0859538415130579	0.2293004035719729	212.0	0.5135475361995165	0.4972473461060285	313989.0	-27.10853405565431	6.9770146456826855e-71	1e-16	True	ENSG00000160087	10213.0	False	Rest
UBE2K-1	0.01532193195464	0.0928914482293266	536.0	0.2502521697506347	0.3848953377061326	313989.0	-57.71290478021567	1.7600302089440258e-239	1e-16	True	ENSG00000078140	7549.0	False	Rest
UBE2K-2	0.0330927271238515	0.1491690049635056	213.0	0.2502521697506347	0.3848953377061326	313989.0	-21.19880644143034	1.790202837096299e-54	1e-16	True	ENSG00000078140	7549.0	False	Rest
UBE2L3-1	0.1327944469019021	0.3225512039800285	895.0	0.6089748842061097	0.5298756519057422	313989.0	-43.99673194069919	2.7060655887489467e-227	1e-16	True	ENSG00000185651	10785.0	False	Rest
UBE2L3-2	0.0602191003890502	0.2114244002115254	1241.0	0.6089748842061097	0.5298756519057422	313989.0	-90.32021616147706	0.0	1e-16	True	ENSG00000185651	10785.0	False	Rest
UBE2L6-1	0.2453057804778844	0.4457880826718546	238.0	1.1327701595562465	0.6164702331408385	313989.0	-30.689966847283124	1.2038746782255123e-84	1e-16	True	ENSG00000156587	12146.0	False	Rest
UBE2M-1	0.0693568252787298	0.2223515111984171	245.0	0.1416602387786425	0.2970779310470047	313989.0	-5.086271156084227	7.270411738729043e-07	1.1955997387710955e-06	True	ENSG00000130725	5783.0	False	Rest
UBE2M-2	0.147561111116922	0.2711772671058464	93.0	0.1416602387786425	0.2970779310470047	313989.0	0.2098105093547753	0.8342791709440183	0.957754075834924	False	ENSG00000130725	5783.0	True	Rest
UBE2O-1	0.0218065527168292	0.1289163748238175	206.0	0.4006169273784895	0.4718978247296146	313989.0	-41.990090997746805	1.0254350381231117e-103	1e-16	True	ENSG00000175931	9325.0	False	Rest
UBE2O-2	0.0360305522442885	0.1600624521854547	934.0	0.4006169273784895	0.4718978247296146	313989.0	-68.72921047489181	0.0	1e-16	True	ENSG00000175931	9325.0	False	Rest
UBE2Q1-2	0.0803818617804119	0.2619683128270471	416.0	0.5452728759879925	0.5142442676298288	313989.0	-36.10299864361951	9.945827367692972e-131	1e-16	True	ENSG00000160714	10429.0	False	Rest
UBE2Q2-2	0.8142053684572769	0.660799700883948	306.0	1.0076807597472066	0.6125434785828867	313989.0	-5.119585999574518	5.427916057569784e-07	8.957193625467855e-07	True	ENSG00000140367	11989.0	False	Rest
UBE2S-2	0.0487890171201041	0.2039044485434274	445.0	0.4787839344497588	0.6127571260804463	313989.0	-44.20333532209703	7.39308387153796e-167	1e-16	True	ENSG00000108106	9968.0	False	Rest
UBE2T-1	0.0381366564677311	0.1375036703691601	13.0	0.4945159643175945	0.6153078808778182	313989.0	-11.961988413029294	4.9253910573358776e-08	8.315581865568604e-08	True	ENSG00000077152	10095.0	False	Rest
UBE2V1-1	0.2423478918640237	0.4517993169658949	95.0	0.8019369106954185	0.553892580245927	313989.0	-12.069428093192087	8.09716338732513e-21	1e-16	True	ENSG00000244687	11542.0	False	Rest
UBE2V1-2	0.0917354406998119	0.2913261267897216	374.0	0.8019369106954185	0.553892580245927	313989.0	-47.04407755330798	1.1445603783563905e-159	1e-16	True	ENSG00000244687	11542.0	False	Rest
UBE2W-1	0.1066007136357458	0.2740584786214488	475.0	0.2381172058562859	0.3944298701916905	313989.0	-10.44249817839383	3.970141914971484e-23	1e-16	True	ENSG00000104343	7359.0	False	Rest
UBE2W-2	0.0311686554455866	0.1379077964174431	219.0	0.2381172058562859	0.3944298701916905	313989.0	-22.14421147748728	5.771051038001548e-58	1e-16	True	ENSG00000104343	7359.0	False	Rest
UBE2Z-1	0.1020540160172193	0.2767513627135655	515.0	0.5530427237486325	0.5200848918819876	313989.0	-36.87443122878027	3.262887239430828e-147	1e-16	True	ENSG00000159202	10475.0	False	Rest
UBE3A-2	0.0669751990100611	0.245752477127508	230.0	0.791497738373075	0.5662066856163109	313989.0	-44.6246890597557	1.7684468595966717e-115	1e-16	True	ENSG00000114062	11508.0	False	Rest
UBE3B-1	0.0085919304463848	0.0700746498932924	477.0	0.1868865375765365	0.3459826532718855	313989.0	-54.568264209936	1.6687587985545854e-215	1e-16	True	ENSG00000151148	6552.0	False	Rest
UBE3B-2	0.0140135193172889	0.0944409020561387	790.0	0.1868865375765365	0.3459826532718855	313989.0	-50.602172329768045	1.0007054362732538e-257	1e-16	True	ENSG00000151148	6552.0	False	Rest
UBE3C-1	0.1590519452792898	0.3559472489443276	521.0	0.8455408536592345	0.5675251386029895	313989.0	-43.92914109923502	7.19617001224766e-178	1e-16	True	ENSG00000009335	11648.0	False	Rest
UBE3C-2	0.0966522392630577	0.2681779319469995	100.0	0.8455408536592345	0.5675251386029895	313989.0	-27.90517143338747	8.647025694010132e-49	1e-16	True	ENSG00000009335	11648.0	False	Rest
UBE3D-1	0.0	0.01	77.0	0.0265024971710108	0.1378205134855362	313989.0	-22.73242897788883	1.8548406144870087e-37	1e-16	True	ENSG00000118420	3421.0	False	Rest
UBE4A-1	0.0928462122803961	0.2806552125807022	676.0	0.7405131261036165	0.5575324907779969	313989.0	-59.74682160158512	3.41369515439989e-274	1e-16	True	ENSG00000110344	11354.0	False	Rest
UBE4B-1	0.0546437574827924	0.1951037268655304	188.0	0.2602436463473218	0.3963715029633497	313989.0	-14.431127746680067	2.927535807904176e-32	1e-16	True	ENSG00000130939	7696.0	False	Rest
UBIAD1-2	0.004705006825706	0.0395197458311048	383.0	0.1596217478699679	0.3242342793782719	313989.0	-73.74774259828082	1.9010858611367555e-252	1e-16	True	ENSG00000120942	6091.0	False	Rest
UBL3-1	0.2026837575231668	0.3853139275788236	263.0	0.6072064864396624	0.5834206890671879	313989.0	-17.00941984717816	2.8588423533173183e-44	1e-16	True	ENSG00000122042	10780.0	False	Rest
UBL3-2	0.0456473181832511	0.1935490010330695	265.0	0.6072064864396624	0.5834206890671879	313989.0	-47.05097993962893	1.46149700307104e-131	1e-16	True	ENSG00000122042	10780.0	False	Rest
UBL4A-1	0.04571447261463	0.1784309249191883	427.0	0.1894447848563041	0.3388797879980208	313989.0	-16.604645727558133	3.3392074255662286e-48	1e-16	True	ENSG00000102178	6593.0	False	Rest
UBL4A-2	0.1182803467576727	0.3044720755497691	406.0	0.1894447848563041	0.3388797879980208	313989.0	-4.705773564461508	3.4733690283603134e-06	5.616556189999512e-06	True	ENSG00000102178	6593.0	False	Rest
UBL7-2	0.1710965288101986	0.354646374755047	744.0	0.5557773162280117	0.5254345759065625	313989.0	-29.509709691869528	1.1422327214339348e-127	1e-16	True	ENSG00000138629	10493.0	False	Rest
UBLCP1-1	0.0200116391791853	0.1070090294632805	86.0	0.7057288774198698	0.5708884367592617	313989.0	-59.19535833276568	1.132654072083432e-71	1e-16	True	ENSG00000164332	11206.0	False	Rest
UBLCP1-2	0.0421589353135999	0.175785290120724	788.0	0.7057288774198698	0.5708884367592617	313989.0	-104.59097571956292	0.0	1e-16	True	ENSG00000164332	11206.0	False	Rest
UBN1-1	0.0411474598420632	0.1873269286874255	185.0	0.2055093797277855	0.3544896525281708	313989.0	-11.921452658509258	1.1359096524710854e-24	1e-16	True	ENSG00000118900	6857.0	False	Rest
UBN1-2	0.0515676567500287	0.1960695603458627	330.0	0.2055093797277855	0.3544896525281708	313989.0	-14.238308989636366	3.191475147195119e-36	1e-16	True	ENSG00000118900	6857.0	False	Rest
UBN2-2	0.0194038332358163	0.1176090440108364	649.0	0.1714302691512046	0.3453523210958866	313989.0	-32.641091709884094	1.0746412646609706e-140	1e-16	True	ENSG00000157741	6302.0	False	Rest
UBQLN1-1	0.0358393666148185	0.1514764500538932	350.0	0.1767045696096925	0.3308235924483648	313989.0	-17.351664548349213	3.3706541733245808e-49	1e-16	True	ENSG00000135018	6393.0	False	Rest
UBQLN1-2	0.0295722061811491	0.1320551391860045	129.0	0.1767045696096925	0.3308235924483648	313989.0	-12.638297603140142	2.644193173491928e-24	1e-16	True	ENSG00000135018	6393.0	False	Rest
UBQLN2-1	0.1015780114314772	0.2858238632392453	132.0	0.790072955693213	0.6333510293189225	313989.0	-27.64658307178151	1.1922199647935714e-56	1e-16	True	ENSG00000188021	11500.0	False	Rest
UBQLN2-2	0.1020987955124481	0.2707691691159383	230.0	0.790072955693213	0.6333510293189225	313989.0	-38.456370500912655	2.3988549574015075e-102	1e-16	True	ENSG00000188021	11500.0	False	Rest
UBQLN4-2	0.0301524532353219	0.1359167890442029	326.0	0.1233064320127456	0.2851340302691076	313989.0	-12.346593225451096	5.07242766780598e-29	1e-16	True	ENSG00000160803	5468.0	False	Rest
UBQLNL-1	0.0034781293522927	0.0486702683072946	930.0	0.0011516334232687	0.0305386418389051	313989.0	1.45689066372719	0.1454836813196138	0.1924391116550787	False	ENSG00000175518	1847.0	True	Rest
UBQLNL-2	0.0	0.01	291.0	0.0011516334232687	0.0305386418389051	313989.0	-1.9561040758795647	0.051396264058509	0.0703843849949425	True	ENSG00000175518	1847.0	False	Rest
UBR1-1	0.0	0.01	139.0	0.0	0.0	313989.0	0.0	1.0	1.0	False	ENSG00000159459	323.0	False	Rest
UBR2-1	0.2264800646018572	0.4405490479029338	233.0	0.8626771705054755	0.5837909461703625	313989.0	-22.02888972337194	7.590399905959439e-59	1e-16	True	ENSG00000024048	11691.0	False	Rest
UBR3-1	0.0190680715755815	0.1112231032933916	389.0	0.1840394212896577	0.3411941944022509	313989.0	-29.085150768187123	1.9339278376183875e-100	1e-16	True	ENSG00000144357	6497.0	False	Rest
UBR3-2	0.0433586566432102	0.1807715593984174	740.0	0.1840394212896577	0.3411941944022509	313989.0	-21.081667958693856	7.245423233827416e-78	1e-16	True	ENSG00000144357	6497.0	False	Rest
UBR4-2	0.0842325589159032	0.3166595949129595	182.0	0.7104977084095949	0.5597062447435168	313989.0	-26.656824502211848	1.0894526303690984e-64	1e-16	True	ENSG00000127481	11228.0	False	Rest
UBR5-1	0.050910008332946	0.1978611799602293	825.0	0.5203819042246255	0.5127763795094857	313989.0	-67.55809118521643	0.0	1e-16	True	ENSG00000104517	10264.0	False	Rest
UBR5-2	0.0750879339128732	0.2426906937918004	400.0	0.5203819042246255	0.5127763795094857	313989.0	-36.59251289248399	2.948462519433032e-130	1e-16	True	ENSG00000104517	10264.0	False	Rest
UBR7-2	0.0316341126974099	0.1459424186115828	319.0	0.4198287064296042	0.4921515618251857	313989.0	-47.23553859963571	1.049450284674382e-147	1e-16	True	ENSG00000012963	9496.0	False	Rest
UBTD1-1	0.0021211141806382	0.0382389296970248	325.0	0.0144067878623886	0.1036449749851461	313989.0	-5.77018772086266	1.829134152143064e-08	3.11758978848455e-08	True	ENSG00000165886	2973.0	False	Rest
UBTD2-1	0.0136748757627275	0.095566075684537	90.0	0.4240686852239574	0.501640312034013	313989.0	-40.57981449517799	8.081940004489897e-60	1e-16	True	ENSG00000168246	9531.0	False	Rest
UBTD2-2	0.4909270391263793	0.543184358978506	226.0	0.4240686852239574	0.501640312034013	313989.0	1.8498196210703512	0.0656492619981917	0.0891994561530611	False	ENSG00000168246	9531.0	True	Rest
UBXN2A-1	0.0241827173117499	0.1311550384238473	227.0	0.2100904567922575	0.3684886770035476	313989.0	-21.29559283606556	3.5016110665506108e-56	1e-16	True	ENSG00000173960	6926.0	False	Rest
UBXN2A-2	0.0106637901807016	0.0787357976031324	258.0	0.2100904567922575	0.3684886770035476	313989.0	-40.32250675148639	2.105111680142428e-115	1e-16	True	ENSG00000173960	6926.0	False	Rest
UBXN2B-1	0.0616362591584523	0.2341639147563392	126.0	0.4565688118238591	0.5045958670558431	313989.0	-18.9140259944322	1.510115981172824e-38	1e-16	True	ENSG00000215114	9788.0	False	Rest
UBXN4-1	0.1572838101470679	0.3831830697662098	570.0	1.037597697459893	0.5752825740789667	313989.0	-54.73712298122169	6.586391149298909e-230	1e-16	True	ENSG00000144224	12037.0	False	Rest
UBXN6-1	0.1341259405785	0.281058127359801	97.0	0.5114302997981468	0.5172472060008431	313989.0	-13.21461323332576	2.4007089634006497e-23	1e-16	True	ENSG00000167671	10194.0	False	Rest
UBXN6-2	0.0746723729104296	0.2590519166225626	423.0	0.5114302997981468	0.5172472060008431	313989.0	-34.58286826373542	8.062722006302857e-126	1e-16	True	ENSG00000167671	10194.0	False	Rest
UBXN8-1	0.0180410971728766	0.1059540306691886	328.0	0.0859553381979139	0.2451417170328566	313989.0	-11.576290296569086	3.012639630288628e-26	1e-16	True	ENSG00000104691	4740.0	False	Rest
UBXN8-2	0.0239508401912947	0.1224215846777238	384.0	0.0859553381979139	0.2451417170328566	313989.0	-9.90076062976445	9.52031568488887e-21	1e-16	True	ENSG00000104691	4740.0	False	Rest
UBXN11-2	0.1067742882623605	0.281525583848406	427.0	0.2537175259899755	0.4082070916678348	313989.0	-10.770247938959344	4.2306524541609326e-24	1e-16	True	ENSG00000158062	7590.0	False	Rest
UCHL5-2	0.0495075690018576	0.1725763274294016	172.0	0.3898582963535968	0.4639317646986552	313989.0	-25.81378841257338	4.094007298382642e-61	1e-16	True	ENSG00000116750	9217.0	False	Rest
UCK1-2	0.0680851262006057	0.2251882616979104	1182.0	0.3940587653573254	0.4737684329792207	313989.0	-49.357941474829694	4.105106035514811e-293	1e-16	True	ENSG00000130717	9248.0	False	Rest
UCK2-1	0.1678984258528594	0.3732251344102408	91.0	0.2602394705410784	0.4273851357882423	313989.0	-2.3597287762370045	0.0204482561810592	0.0287420835543063	True	ENSG00000143179	7695.0	False	Rest
UCKL1-1	0.0278454261032615	0.136278189608551	127.0	0.3952820369083515	0.4738736113751022	313989.0	-30.31087969824017	4.693849082326231e-60	1e-16	True	ENSG00000198276	9263.0	False	Rest
UCKL1-2	0.0920873311955956	0.2473208537374714	518.0	0.3952820369083515	0.4738736113751022	313989.0	-27.817274697795245	3.212151491922968e-105	1e-16	True	ENSG00000198276	9263.0	False	Rest
UCN-2	0.0021156520818605	0.0414041274410802	383.0	0.0021722897888606	0.0412809897608792	313989.0	-0.0267545882632438	0.9786694107513084	1.0	False	ENSG00000163794	2045.0	True	Rest
UCP2-2	0.2745598587481415	0.5884954947474172	136.0	2.1599478523481315	0.5964322650482846	313989.0	-37.35342781997604	4.38042454268915e-73	1e-16	True	ENSG00000175567	12461.0	False	Rest
UCP3-1	0.012310019045165	0.1022695678213153	396.0	0.017676790608091	0.1131675471554335	313989.0	-1.0434681567093511	0.2973677409037	0.3791694032098908	False	ENSG00000175564	3112.0	True	Rest
UCP3-2	0.0102273902839556	0.0775401429739076	401.0	0.017676790608091	0.1131675471554335	313989.0	-1.9212195337661944	0.0554105569241466	0.0756713157406102	True	ENSG00000175564	3112.0	False	Rest
UEVLD-1	0.0266501096387704	0.1490508583356691	312.0	0.3633465836202412	0.4895576938646009	313989.0	-39.688623626076456	3.6619450815220673e-125	1e-16	True	ENSG00000151116	8937.0	False	Rest
UEVLD-2	0.0511913845265233	0.1877044210080117	444.0	0.3633465836202412	0.4895576938646009	313989.0	-34.87456595457755	3.375972062250858e-130	1e-16	True	ENSG00000151116	8937.0	False	Rest
UFC1-1	0.1827211260795593	0.3935283178965592	140.0	0.9121005378105652	0.5926128710361047	313989.0	-21.91906766635408	5.433268890311827e-47	1e-16	True	ENSG00000143222	11814.0	False	Rest
UFC1-2	0.3215889839234685	0.4832132908372505	329.0	0.9121005378105652	0.5926128710361047	313989.0	-22.14856179203929	3.515612057228645e-67	1e-16	True	ENSG00000143222	11814.0	False	Rest
UFL1-1	0.0116357593200145	0.0996364243681073	390.0	0.1338816718210445	0.302018335593571	313989.0	-24.09263824053509	9.509614955663104e-80	1e-16	True	ENSG00000014123	5650.0	False	Rest
UFM1-1	0.0681440921117228	0.2213953107297502	282.0	0.7781503178032312	0.5880145703223275	313989.0	-53.68425343622104	6.414813421911411e-151	1e-16	True	ENSG00000120686	11463.0	False	Rest
UFM1-2	0.1928267413069645	0.4344862604233525	561.0	0.7781503178032312	0.5880145703223275	313989.0	-31.856052488372672	3.812303259673631e-128	1e-16	True	ENSG00000120686	11463.0	False	Rest
UFSP1-2	0.0	0.01	460.0	0.0089691172612309	0.0830615078308416	313989.0	-18.332436962580427	4.455208012783515e-59	1e-16	True	ENSG00000176125	2682.0	False	Rest
UFSP2-1	0.1026371879724122	0.2855146991419626	236.0	0.1980044067083846	0.3610813877560486	313989.0	-5.128209568316879	6.104347469974944e-07	1.0061062003822512e-06	True	ENSG00000109775	6724.0	False	Rest
UFSP2-2	0.1473836659567229	0.316096377671985	583.0	0.1980044067083846	0.3610813877560486	313989.0	-3.862048976912295	0.0001249922822497	0.0001932215735406	True	ENSG00000109775	6724.0	False	Rest
UGCG-1	0.1230949263857758	0.3130140599077179	92.0	0.462727242547211	0.5071850437262551	313989.0	-10.403323283737237	3.616037740444612e-17	1e-16	True	ENSG00000148154	9836.0	False	Rest
UGCG-2	0.0816560218699203	0.2493421458915285	307.0	0.462727242547211	0.5071850437262551	313989.0	-26.724092279897388	2.8304723566738735e-82	1e-16	True	ENSG00000148154	9836.0	False	Rest
UGDH-1	0.0201070947745411	0.1396264444990518	97.0	0.2707358018598917	0.4230495984433755	313989.0	-17.653631062935695	5.500180664573706e-32	1e-16	True	ENSG00000109814	7826.0	False	Rest
UGGT1-2	0.0540868055015855	0.2075923849816114	563.0	0.535535045505799	0.5156008022367785	313989.0	-54.72725706545074	4.751552821216777e-230	1e-16	True	ENSG00000136731	10361.0	False	Rest
UGP2-2	0.2447907626628875	0.3660077776899426	140.0	0.4087614241910146	0.4673049943566864	313989.0	-5.298855545883353	4.453785267983329e-07	7.36175712731733e-07	True	ENSG00000169764	9389.0	False	Rest
UHMK1-1	0.1055634130576723	0.3574784318993234	152.0	1.186067884680574	0.5740922572004865	313989.0	-37.24153527518924	4.132439458169037e-78	1e-16	True	ENSG00000152332	12192.0	False	Rest
UHRF1BP1-1	0.0121881378496565	0.0874226926639472	328.0	0.0853625762618618	0.2379551086699966	313989.0	-15.10073357982079	1.3733839757152444e-39	1e-16	True	ENSG00000065060	4726.0	False	Rest
UHRF1BP1L-1	0.0243744012256907	0.1251083877282613	581.0	0.2548123369736629	0.3934075459753743	313989.0	-43.99653088352704	3.788351799505361e-190	1e-16	True	ENSG00000111647	7606.0	False	Rest
UIMC1-1	0.0537887904241945	0.1965396592870284	169.0	0.2588296451085493	0.4010379255276837	313989.0	-13.547135460167471	9.064243105327883e-29	1e-16	True	ENSG00000087206	7673.0	False	Rest
UIMC1-2	0.066298136085676	0.2098976324447535	811.0	0.2588296451085493	0.4010379255276837	313989.0	-25.9996097345416	2.441262526287751e-109	1e-16	True	ENSG00000087206	7673.0	False	Rest
ULBP1-1	0.0	0.01	564.0	0.0006467005610817	0.0210165669882436	313989.0	-1.5297721766704813	0.1266259716949675	0.1684924909275579	False	ENSG00000111981	1701.0	False	Rest
ULBP1-2	0.0	0.01	231.0	0.0006467005610817	0.0210165669882436	313989.0	-0.981306655420821	0.3274659728870407	0.4151779221214301	False	ENSG00000111981	1701.0	False	Rest
ULBP2-1	0.0026351965375636	0.0326805252814759	304.0	0.0046953275203256	0.0573791092371675	313989.0	-1.0974770842131358	0.2732991082893892	0.350237959752058	False	ENSG00000131015	2348.0	True	Rest
ULBP2-2	0.0	0.01	169.0	0.0046953275203256	0.0573791092371675	313989.0	-6.0505513166169616	8.613631242989356e-09	1.4770859545521333e-08	True	ENSG00000131015	2348.0	False	Rest
ULK1-1	0.0238180859316987	0.1216979230376108	554.0	0.230415812976517	0.3903098351879731	313989.0	-39.59967554701873	3.462760490000134e-166	1e-16	True	ENSG00000177169	7213.0	False	Rest
ULK1-2	0.0089568356052041	0.068328587307789	576.0	0.230415812976517	0.3903098351879731	313989.0	-75.55761663473945	8e-323	1e-16	True	ENSG00000177169	7213.0	False	Rest
ULK2-1	0.0402612555693473	0.1508517402437446	237.0	0.1058870368297262	0.2741700638465036	313989.0	-6.688944571271412	1.6003904888367582e-10	2.8442350041331435e-10	True	ENSG00000083290	5146.0	False	Rest
ULK2-2	0.0097011013039902	0.0748872346359079	268.0	0.1058870368297262	0.2741700638465036	313989.0	-20.90744716029047	1.2777016880013033e-58	1e-16	True	ENSG00000083290	5146.0	False	Rest
ULK3-1	0.1190114696943982	0.3072618302004207	161.0	0.1292014525983469	0.2945384641698637	313989.0	-0.4207028857273742	0.6745360439004493	0.7987648088802504	False	ENSG00000140474	5567.0	True	Rest
ULK4-1	0.1362625698104572	0.3251469248252916	207.0	0.2530933185728515	0.4036696768771434	313989.0	-5.1670438158361165	5.593780876604595e-07	9.22838082541502e-07	True	ENSG00000168038	7584.0	False	Rest
ULK4-2	0.0210302885744597	0.1236396313973174	455.0	0.2530933185728515	0.4036696768771434	313989.0	-39.73062557701833	4.590542615473514e-152	1e-16	True	ENSG00000168038	7584.0	False	Rest
UNC5CL-2	0.0011295236988005	0.0197585950553808	306.0	0.007128327845095	0.0738986023743258	313989.0	-5.275080933304025	2.479984570226444e-07	4.1246472992028613e-07	True	ENSG00000124602	2555.0	False	Rest
UNC13A-1	0.0	0.01	169.0	5.514140921843717e-05	0.0058676808166164	313989.0	-0.0716771909439609	0.9429440348405896	1.0	False	ENSG00000130477	1232.0	False	Rest
UNC13A-2	0.0	0.01	275.0	5.514140921843717e-05	0.0058676808166164	313989.0	-0.0914278986495096	0.927219359277506	1.0	False	ENSG00000130477	1232.0	False	Rest
UNC13D-1	0.0496294268623091	0.1895942183711771	461.0	0.6494486943611082	0.5470429067006991	313989.0	-67.51615117823332	1.885676552770252e-244	1e-16	True	ENSG00000092929	10963.0	False	Rest
UNC93B1-1	0.0124141814757366	0.0941664062792827	245.0	0.1382028235593513	0.3197494482891461	313989.0	-20.81534528134013	2.2271747390489144e-56	1e-16	True	ENSG00000110057	5729.0	False	Rest
UNC93B1-2	0.0251214736845435	0.1339536952779168	82.0	0.1382028235593513	0.3197494482891461	313989.0	-7.638715438007807	3.7929444631564496e-11	6.816678546244752e-11	True	ENSG00000110057	5729.0	False	Rest
UNC119-1	0.0372205530747889	0.1661955483053558	379.0	0.2544860125474141	0.4129488537972371	313989.0	-25.35588094685997	5.1756641139627335e-84	1e-16	True	ENSG00000109103	7600.0	False	Rest
UNC119-2	0.0957457373711477	0.2557089941075898	289.0	0.2544860125474141	0.4129488537972371	313989.0	-10.54069945013478	3.364134141539254e-22	1e-16	True	ENSG00000109103	7600.0	False	Rest
UNC119B-1	0.0693921637289302	0.2252492482613937	97.0	0.3214307496935477	0.4437655273094568	313989.0	-11.013600942767786	9.768586860490556e-19	1e-16	True	ENSG00000175970	8463.0	False	Rest
UNC119B-2	0.0439707016072622	0.17220477474154	205.0	0.3214307496935477	0.4437655273094568	313989.0	-23.01933403964306	7.7459213579001975e-59	1e-16	True	ENSG00000175970	8463.0	False	Rest
UNG-1	0.0143243492672883	0.1097977638998497	466.0	0.1309678831755576	0.326902219718743	313989.0	-22.78358151077453	2.633934499499977e-78	1e-16	True	ENSG00000076248	5600.0	False	Rest
UNG-2	0.0096668546338842	0.0836101267424936	583.0	0.1309678831755576	0.326902219718743	313989.0	-34.54317431307052	3.3464954518216082e-146	1e-16	True	ENSG00000076248	5600.0	False	Rest
UNK-1	0.0598158806805377	0.1913079089066828	184.0	0.1952398630925242	0.3558080980234896	313989.0	-9.592500713901485	6.372942349248e-18	1e-16	True	ENSG00000132478	6680.0	False	Rest
UNK-2	0.0392174599122027	0.1421245961193531	147.0	0.1952398630925242	0.3558080980234896	313989.0	-13.290464416026614	5.7924514126353775e-27	1e-16	True	ENSG00000132478	6680.0	False	Rest
UNKL-1	0.0	0.01	551.0	0.0	0.0	313989.0	0.0	1.0	1.0	False	ENSG00000059145	323.0	False	Rest
UNKL-2	0.0	0.01	131.0	0.0	0.0	313989.0	0.0	1.0	1.0	False	ENSG00000059145	323.0	False	Rest
UPF3A-1	0.0471282147953652	0.1639336218887798	234.0	0.260316753669615	0.393245291522077	313989.0	-19.85064078920689	3.726924098938054e-52	1e-16	True	ENSG00000169062	7699.0	False	Rest
UPF3A-2	0.1085547574928828	0.253439257302153	105.0	0.260316753669615	0.393245291522077	313989.0	-6.13350941147737	1.567324851430938e-08	2.675706826309159e-08	True	ENSG00000169062	7699.0	False	Rest
UPK3BL1-2	0.0	0.01	410.0	0.0	0.0	313989.0	0.0	1.0	1.0	False	ENSG00000267368	323.0	False	Rest
UPP1-1	0.0640899591278611	0.2235359871234844	285.0	0.745891020652296	0.6031380596915282	313989.0	-51.32186942396839	7.28452384691044e-147	1e-16	True	ENSG00000183696	11370.0	False	Rest
UPRT-1	0.0141660655133946	0.1119431635191061	344.0	0.1708305042547332	0.3378396169205016	313989.0	-25.828309664053748	4.513307923178047e-83	1e-16	True	ENSG00000094841	6294.0	False	Rest
UQCC1-1	0.0336259956466419	0.1618150704220933	179.0	0.4129824225250277	0.4838554983308764	313989.0	-31.28606638864564	1.1566875791192006e-74	1e-16	True	ENSG00000101019	9426.0	False	Rest
UQCC1-2	0.051254819157303	0.1832219110742758	93.0	0.4129824225250277	0.4838554983308764	313989.0	-19.01943629554443	1.0507403913300945e-33	1e-16	True	ENSG00000101019	9426.0	False	Rest
UQCC2-1	0.2466553204199847	0.39587460181226	204.0	0.4466399340267244	0.4869757296045824	313989.0	-7.211749718978589	1.0671191166624802e-11	1.9371587605643804e-11	True	ENSG00000137288	9707.0	False	Rest
UQCC2-2	0.2489050130049387	0.350931762288777	45.0	0.4466399340267244	0.4869757296045824	313989.0	-3.779262304525525	0.0004693505778881	0.0007105331740914	True	ENSG00000137288	9707.0	False	Rest
UQCC3-1	0.018021814028422	0.1140061741059473	120.0	0.1516092063986641	0.3107407660351173	313989.0	-12.81775771388997	3.3345143671729494e-24	1e-16	True	ENSG00000204922	5964.0	False	Rest
UQCR10-1	0.2457910600830526	0.463397369832367	34.0	0.7903916411271076	0.5582336073203764	313989.0	-6.852197535970249	8.029118750160873e-08	1.3504611734866664e-07	True	ENSG00000184076	11503.0	False	Rest
UQCR11-1	0.0435597744048615	0.1858411445571362	551.0	0.5201319712770093	0.5040362387333431	313989.0	-59.81051125650306	2.063327873633086e-246	1e-16	True	ENSG00000127540	10261.0	False	Rest
UQCR11-2	0.1201596670791882	0.3028823212356434	238.0	0.5201319712770093	0.5040362387333431	313989.0	-20.35115828645802	5.185917609067978e-54	1e-16	True	ENSG00000127540	10261.0	False	Rest
UQCRB-2	0.0398065221185485	0.1852777880134316	48.0	0.883638989676365	0.5807786060471986	313989.0	-31.53026050808759	2.452039735530147e-33	1e-16	True	ENSG00000156467	11746.0	False	Rest
UQCRC1-1	0.2478105000087193	0.5262074434257692	28.0	0.9535105045541504	0.5975624399985832	313989.0	-7.096058357198735	1.247575782822459e-07	2.08875676231796e-07	True	ENSG00000010256	11895.0	False	Rest
UQCRC2-2	0.2953794128016421	0.4626413290606225	95.0	0.6846578590301681	0.5518566485570343	313989.0	-8.199441508788674	1.2099397343820453e-12	2.2294636324353336e-12	True	ENSG00000140740	11122.0	False	Rest
UQCRH-2	0.0184583583151001	0.1170622852593502	332.0	0.1021264826573094	0.2571381649584724	313989.0	-12.989937256068648	1.6202739006210864e-31	1e-16	True	ENSG00000173660	5071.0	False	Rest
UQCRHL-2	0.0081865380175019	0.0727721110329082	608.0	0.0048560356612325	0.0598130060905823	313989.0	1.1277496228054436	0.2598700807158166	0.3338617322980019	False	ENSG00000233954	2369.0	True	Rest
URB2-1	0.0843062390078295	0.250002788595122	111.0	0.1191043345378876	0.2837241663774159	313989.0	-1.4661326477754746	0.1454624427565513	0.1924288278804161	False	ENSG00000135763	5395.0	True	Rest
URGCP-2	0.0082275650258791	0.0648971521024626	177.0	0.1529974470805568	0.3215297961076064	313989.0	-29.475086709965897	5.533513896164521e-71	1e-16	True	ENSG00000106608	5979.0	False	Rest
URM1-2	0.0758842739530585	0.2330136907271589	176.0	0.2640681757685978	0.3949042554605554	313989.0	-10.70552681764192	6.627105281649962e-21	1e-16	True	ENSG00000167118	7746.0	False	Rest
USB1-1	0.1119038870733374	0.2815821692804962	287.0	0.534568137783962	0.5177745767154636	313989.0	-25.389914624919545	1.9445213052471841e-75	1e-16	True	ENSG00000103005	10357.0	False	Rest
USB1-2	0.0855468434404092	0.2513831962940813	251.0	0.534568137783962	0.5177745767154636	313989.0	-28.250906335786347	5.063420140991989e-80	1e-16	True	ENSG00000103005	10357.0	False	Rest
USF1-2	0.0456953329581116	0.1783668889158859	504.0	0.3987231765039067	0.4678825318307563	313989.0	-44.190078390368974	3.2240339549384674e-177	1e-16	True	ENSG00000158773	9303.0	False	Rest
USF2-1	0.5178661350256357	0.5877839749043149	624.0	1.1044207419860848	0.5817497754474396	313989.0	-24.903517081391737	1.2261677585887613e-95	1e-16	True	ENSG00000105698	12114.0	False	Rest
USF2-2	1.190551664700379	0.5755254834966551	740.0	1.1044207419860848	0.5817497754474396	313989.0	4.066194366492579	5.28910548745347e-05	8.282375374285508e-05	False	ENSG00000105698	12114.0	True	Rest
USF3-2	0.0694076392876498	0.2514157321140703	533.0	0.3374089501623912	0.4501611797999457	313989.0	-24.54310734661784	8.305717577695253e-90	1e-16	True	ENSG00000176542	8655.0	False	Rest
USP1-1	0.4960374157635772	0.6851361923484592	357.0	0.997078792407437	0.7421640345886521	313989.0	-13.808333881209984	4.771806570691159e-35	1e-16	True	ENSG00000162607	11978.0	False	Rest
USP1-2	0.69407271569775	0.7036422051901706	155.0	0.997078792407437	0.7421640345886521	313989.0	-5.359769173297442	2.986187289263513e-07	4.956643656432647e-07	True	ENSG00000162607	11978.0	False	Rest
USP3-1	0.0484271681778235	0.2129064961445642	292.0	0.5965454591027174	0.5333927447582968	313989.0	-43.86448335228722	3.836535895290837e-131	1e-16	True	ENSG00000140455	10722.0	False	Rest
USP3-2	0.0723486831028984	0.2331185258003786	1168.0	0.5965454591027174	0.5333927447582968	313989.0	-76.1115855516722	0.0	1e-16	True	ENSG00000140455	10722.0	False	Rest
USP4-2	0.0772974092071339	0.2403688896725474	177.0	0.3421243078168642	0.4417044725125942	313989.0	-14.643925511383026	2.619243422863459e-32	1e-16	True	ENSG00000114316	8708.0	False	Rest
USP6NL-2	0.0021233164088826	0.0309887827751443	213.0	0.0105149728545107	0.0807488063605582	313989.0	-3.943075434596305	0.0001089993719506	0.0001689749354066	True	ENSG00000148429	2764.0	False	Rest
USP9X-1	0.8229294484708367	0.5423397313506584	82.0	0.9330706471678744	0.5818560498931553	313989.0	-1.8387387932474704	0.0696163860697238	0.0944195712819528	True	ENSG00000124486	11861.0	False	Rest
USP11-1	0.0202234709006685	0.1188990519547186	477.0	0.1615035631348749	0.327944269650761	313989.0	-25.80278450827357	3.5493096591102453e-93	1e-16	True	ENSG00000102226	6132.0	False	Rest
USP11-2	0.0775656541637326	0.2425702803339889	487.0	0.1615035631348749	0.327944269650761	313989.0	-7.625534922446529	1.2772228249452538e-13	2.3895692346684695e-13	True	ENSG00000102226	6132.0	False	Rest
USP12-1	0.063269051015377	0.2159543619948997	300.0	0.5289511317723312	0.519605500688608	313989.0	-37.24692015962589	5.469581401886375e-115	1e-16	True	ENSG00000152484	10329.0	False	Rest
USP12-2	0.1198523963491122	0.282561778170667	24.0	0.5289511317723312	0.519605500688608	313989.0	-7.091926455117517	3.167277894490872e-07	5.253253341945098e-07	True	ENSG00000152484	10329.0	False	Rest
USP15-1	0.0985904040808875	0.3157798671875677	313.0	1.1269681456172629	0.587860626281025	313989.0	-57.51637602928794	7.587242080486123e-169	1e-16	True	ENSG00000135655	12137.0	False	Rest
USP15-2	0.1035139735043048	0.3100496009463086	200.0	1.1269681456172629	0.587860626281025	313989.0	-46.628941994891655	2.237348463193111e-109	1e-16	True	ENSG00000135655	12137.0	False	Rest
USP16-1	0.3844095363688828	0.4809223894966147	398.0	0.6144063527821386	0.5329979707374338	313989.0	-9.533459890333244	1.5334629791424652e-19	1e-16	True	ENSG00000156256	10806.0	False	Rest
USP18-1	0.0372223391776948	0.1558466278637636	254.0	0.2398994993265463	0.4087679791798762	313989.0	-20.66898493322451	1.754311531930205e-56	1e-16	True	ENSG00000184979	7377.0	False	Rest
USP18-2	0.0363562247452068	0.1699543005365372	293.0	0.2398994993265463	0.4087679791798762	313989.0	-20.445106361484857	1.7337886546639697e-58	1e-16	True	ENSG00000184979	7377.0	False	Rest
USP19-2	0.253659908948072	0.4181813838909725	449.0	0.4219488174154041	0.4807879358907124	313989.0	-8.519299817341798	2.440327792524034e-16	4.758974459463186e-16	True	ENSG00000172046	9514.0	False	Rest
USP20-1	0.060612586354781	0.2277536455803691	167.0	0.5361224668729687	0.5426655900763525	313989.0	-26.9400101003374	1.106288852947707e-62	1e-16	True	ENSG00000136878	10369.0	False	Rest
USP20-2	0.0564279020219654	0.1988407033961256	231.0	0.5361224668729687	0.5426655900763525	313989.0	-36.56611811477775	2.1538597034226188e-98	1e-16	True	ENSG00000136878	10369.0	False	Rest
USP21-1	0.046554202308681	0.1924013084618367	727.0	0.2146367987765022	0.3720626580362232	313989.0	-23.45361999514347	2.3925278163432238e-91	1e-16	True	ENSG00000143258	6987.0	False	Rest
USP21-2	0.0609463293465875	0.1886747785864204	372.0	0.2146367987765022	0.3720626580362232	313989.0	-15.674959384440594	6.204452129034435e-43	1e-16	True	ENSG00000143258	6987.0	False	Rest
USP22-1	0.021296159580809	0.115484086732342	1428.0	0.3463740008715846	0.4315937460151887	313989.0	-103.14690916571232	0.0	1e-16	True	ENSG00000124422	8755.0	False	Rest
USP22-2	0.0357918858528137	0.1534344575511153	225.0	0.3463740008715846	0.4315937460151887	313989.0	-30.27729567556812	1.3851062426988487e-81	1e-16	True	ENSG00000124422	8755.0	False	Rest
USP24-1	0.0208861684328631	0.1090677199277859	190.0	0.4582846683373064	0.4943272142301873	313989.0	-54.93831363958856	4.347541210432353e-120	1e-16	True	ENSG00000162402	9801.0	False	Rest
USP24-2	0.2125123888764479	0.3827496862582347	292.0	0.4582846683373064	0.4943272142301873	313989.0	-10.96409783004732	1.1815489252593689e-23	1e-16	True	ENSG00000162402	9801.0	False	Rest
USP25-2	0.137247943702866	0.3472110468954371	204.0	0.9129576250550128	0.5912337959181105	313989.0	-31.87954192316109	3.956188840839187e-81	1e-16	True	ENSG00000155313	11816.0	False	Rest
USP28-1	0.0177175066905257	0.1173991094559734	486.0	0.3319863331603824	0.4473083098891607	313989.0	-58.361885574636325	3.8376884226744403e-227	1e-16	True	ENSG00000048028	8595.0	False	Rest
USP28-2	0.037571200305914	0.1566923209960511	328.0	0.3319863331603824	0.4473083098891607	313989.0	-33.88508712845341	6.90345090968298e-110	1e-16	True	ENSG00000048028	8595.0	False	Rest
USP30-1	0.0021052453828894	0.0319276270352307	230.0	0.0558708943703168	0.202191814745873	313989.0	-25.171838767086577	1.3199750863376046e-69	1e-16	True	ENSG00000135093	4114.0	False	Rest
USP31-1	0.0522887883073996	0.2105874383275563	191.0	0.0470300335374118	0.1786115222255944	313989.0	0.3450421402369564	0.7304440213179602	0.8562297036055425	False	ENSG00000103404	3924.0	True	Rest
USP32-2	0.0357271176350267	0.1728479500311669	158.0	0.6339671009013751	0.5568015755103872	313989.0	-43.39191429423463	6.43544702287541e-90	1e-16	True	ENSG00000170832	10895.0	False	Rest
USP33-1	0.2476800098596021	0.4035577930996928	391.0	0.6850493899480257	0.5460482010296542	313989.0	-21.40604866131008	7.0087865546326026e-68	1e-16	True	ENSG00000077254	11124.0	False	Rest
USP33-2	0.2797729283071763	0.4154579210266699	179.0	0.6850493899480257	0.5460482010296542	313989.0	-13.044790602068897	9.624021568279853e-28	1e-16	True	ENSG00000077254	11124.0	False	Rest
USP34-1	0.4132491375982147	0.5079074676587806	485.0	0.6898502935089884	0.5491602648733955	313989.0	-11.982529391139582	3.640693321497293e-29	1e-16	True	ENSG00000115464	11141.0	False	Rest
USP34-2	0.3988188618027112	0.5173964226239253	408.0	0.6898502935089884	0.5491602648733955	313989.0	-11.35347784445364	3.780815636630673e-26	1e-16	True	ENSG00000115464	11141.0	False	Rest
USP35-2	0.0262415301898178	0.1400422844201814	424.0	0.0688059437711504	0.2241922994428933	313989.0	-6.247700380190853	1.0107944746108683e-09	1.7691652619739511e-09	True	ENSG00000118369	4386.0	False	Rest
USP38-2	0.0775843811554646	0.2350911741414261	436.0	0.4962819901825531	0.5007197383310257	313989.0	-37.07181302201273	1.6261405639427866e-137	1e-16	True	ENSG00000170185	10108.0	False	Rest
USP40-1	0.0222068799551201	0.1208178546145045	378.0	0.1197820395885497	0.2910445235692941	313989.0	-15.64740471801177	5.2900423204675744e-43	1e-16	True	ENSG00000085982	5405.0	False	Rest
USP41-2	0.0	0.01	225.0	0.0	0.0	313989.0	0.0	1.0	1.0	False			False	Rest
USP42-1	0.0158877445423936	0.106613537000257	572.0	0.1141679031073055	0.2749027309074014	313989.0	-21.91478575986816	3.594101797109664e-78	1e-16	True	ENSG00000106346	5311.0	False	Rest
USP44-1	0.0	0.01	177.0	0.0334175564630002	0.1594009704023579	313989.0	-41.58091997516512	5.699326782856813e-109	1e-16	True	ENSG00000136014	3609.0	False	Rest
USP44-2	0.0016964440794775	0.0273095518770952	754.0	0.0334175564630002	0.1594009704023579	313989.0	-30.66506483838264	4.1762242656710963e-141	1e-16	True	ENSG00000136014	3609.0	False	Rest
USP45-2	0.0105701784400136	0.0790197153539997	463.0	0.2041224626221293	0.3667865026275249	313989.0	-51.88738798152737	1.2991759222809118e-201	1e-16	True	ENSG00000123552	6838.0	False	Rest
USP46-1	0.0205223339219247	0.1159630575666393	248.0	0.2400788536258995	0.4147164271630141	313989.0	-29.66674781626002	3.45749472305101e-84	1e-16	True	ENSG00000109189	7382.0	False	Rest
USP46-2	0.0076156556606292	0.0537406843204963	246.0	0.2400788536258995	0.4147164271630141	313989.0	-66.3157031896501	1.8627182164996303e-168	1e-16	True	ENSG00000109189	7382.0	False	Rest
USP47-1	0.0402354823909406	0.1728381526458054	254.0	0.2973304015868938	0.4187476017363996	313989.0	-23.650595537620703	2.7681662976963244e-66	1e-16	True	ENSG00000170242	8169.0	False	Rest
USP48-1	0.6838776601605046	0.5534629050326266	412.0	0.7874851835660943	0.5688467161402456	313989.0	-3.797087470766686	0.000168413341023	0.0002591705819449	True	ENSG00000090686	11491.0	False	Rest
USP48-2	0.3457947210079491	0.5153763614346101	396.0	0.7874851835660943	0.5688467161402456	313989.0	-17.041496776460505	3.033372812301795e-49	1e-16	True	ENSG00000090686	11491.0	False	Rest
USP49-1	0.0258913867175579	0.1384268158258766	340.0	0.0262338198452015	0.1362735511169246	313989.0	-0.0455897534874086	0.9636640233533048	1.0	False	ENSG00000164663	3415.0	True	Rest
USP51-1	0.0	0.01	364.0	0.0106277306241319	0.0865808167435057	313989.0	-19.448943492617417	7.288082846550484e-61	1e-16	True	ENSG00000247746	2770.0	False	Rest
USP51-2	0.0	0.01	87.0	0.0106277306241319	0.0865808167435057	313989.0	-9.811515552514106	7.344002741598059e-16	1.4205862136873964e-15	True	ENSG00000247746	2770.0	False	Rest
USP54-1	0.0173661037556176	0.127570979693887	103.0	0.0113406838862255	0.0873771354401238	313989.0	0.4793145607517449	0.632740613525078	0.7555004327052776	False	ENSG00000166348	2816.0	True	Rest
UST-1	0.0	0.01	422.0	0.0009611641869994	0.0273814166117199	313989.0	-1.964611454620212	0.0501034640811247	0.0686685234135071	True	ENSG00000111962	1801.0	False	Rest
UST-2	0.0	0.01	257.0	0.0009611641869994	0.0273814166117199	313989.0	-1.5361571983571822	0.1257198118315379	0.1673420916380849	False	ENSG00000111962	1801.0	False	Rest
UTRN-1	0.6503837153999084	0.5258237369855951	545.0	0.6320610029985375	0.5612696137482203	313989.0	0.8126785856463277	0.4167564613755291	0.5185495601450394	False			True	Rest
UTRN-2	0.6084337712405887	0.5700247902250348	584.0	0.6320610029985375	0.5612696137482203	313989.0	-1.0007700621153215	0.317351679051385	0.4029684996416003	False			True	Rest
UTS2-1	0.016201154736505	0.1009534905716838	345.0	0.2651660407848729	0.4420060211421561	313989.0	-45.33149648513021	1.5154236945291593e-150	1e-16	True			False	Rest
UTS2-2	0.3266299046002902	0.4811000029351326	130.0	0.2651660407848729	0.4420060211421561	313989.0	1.45639876006746	0.1477103707252104	0.1952453415846874	False	ENSG00000049247	7755.0	True	Rest
UTY-1	0.0031978757730845	0.0487085926171025	232.0	0.0542023653765218	0.2122347621627681	313989.0	-15.83878435201551	4.7514319789513136e-39	1e-16	True	ENSG00000183878	4077.0	False	Rest
UTY-2	0.0074816733320182	0.0778839662516722	214.0	0.0542023653765218	0.2122347621627681	313989.0	-8.753301416470826	6.133635949867179e-16	1.1874109033794209e-15	True	ENSG00000183878	4077.0	False	Rest
UVRAG-2	0.0	0.01	99.0	0.1905757070779462	0.3518348247432103	313989.0	-160.81660730387256	1.72640452192877e-204	1e-16	True	ENSG00000198382	6615.0	False	Rest
UXS1-1	0.3606126766313206	0.4909597976307667	275.0	0.7504413260757642	0.5740665156630653	313989.0	-13.15934598321451	5.354338368266073e-31	1e-16	True	ENSG00000115652	11379.0	False	Rest
UXT-2	0.5850679105198061	0.6594472154388838	222.0	1.2731970636001082	0.6071865156347112	313989.0	-15.543051466258204	2.5556343057144588e-37	1e-16	True	ENSG00000126756	12243.0	False	Rest
VAC14-1	0.0429199041206953	0.1688291561149588	469.0	0.3926280507854923	0.4678933192614165	313989.0	-44.60337137382077	1.2553983485800443e-172	1e-16	True	ENSG00000103043	9236.0	False	Rest
VAMP1-1	0.0226567433353496	0.1320227030118084	223.0	0.2356361656028231	0.387190094083865	313989.0	-24.0170147837024	5.519343214303313e-64	1e-16	True	ENSG00000139190	7308.0	False	Rest
VAMP1-2	0.020267137376837	0.1332439547827911	387.0	0.2356361656028231	0.387190094083865	313989.0	-31.633184737769504	3.3042238240849475e-110	1e-16	True	ENSG00000139190	7308.0	False	Rest
VAMP2-1	0.0592944499899129	0.2168613904103413	122.0	0.5149146716817459	0.5234377124907087	313989.0	-23.17979958632445	1.956903681170452e-46	1e-16	True	ENSG00000220205	10226.0	False	Rest
VAMP2-2	0.0573626112744935	0.2083724839888039	803.0	0.5149146716817459	0.5234377124907087	313989.0	-61.72790922057723	4.546392598015e-312	1e-16	True	ENSG00000220205	10226.0	False	Rest
VAMP3-1	0.0370110271594269	0.160077794116465	506.0	0.3697806799536568	0.470047360659888	313989.0	-46.43991326543747	5.424142888481029e-187	1e-16	True	ENSG00000049245	9008.0	False	Rest
VAMP3-2	0.0309244209958105	0.1688987723746745	291.0	0.3697806799536568	0.470047360659888	313989.0	-34.10219857109173	3.1994838799181035e-104	1e-16	True	ENSG00000049245	9008.0	False	Rest
VAMP4-1	0.0328682557396266	0.1589088169126625	391.0	0.4380325608913648	0.5066259293809452	313989.0	-50.100298348433725	1.9082193826849022e-174	1e-16	True	ENSG00000117533	9652.0	False	Rest
VAMP4-2	0.087746675496626	0.2500259239540552	518.0	0.4380325608913648	0.5066259293809452	313989.0	-31.778732099255866	2.6108190715755687e-124	1e-16	True	ENSG00000117533	9652.0	False	Rest
VAMP5-2	0.0373635762616207	0.1634384904874922	76.0	0.5902887558082001	0.5616865569612212	313989.0	-29.45092460117641	4.08431721521072e-43	1e-16	True	ENSG00000168899	10691.0	False	Rest
VAMP7-2	0.0411600250144337	0.1847720485338126	430.0	0.5363530416676868	0.5116787019974477	313989.0	-55.28455972379607	1.2006605079905649e-199	1e-16	True	ENSG00000292366	10372.0	False	Rest
VAMP8-1	0.1541165180933413	0.3898878780150585	191.0	1.5230357385317936	0.5757393278488394	313989.0	-48.49164619473147	3.9316165991048533e-109	1e-16	True	ENSG00000118640	12361.0	False	Rest
VAMP8-2	0.1414394250504539	0.3824517404145055	393.0	1.5230357385317936	0.5757393278488394	313989.0	-71.51312259899467	7.423407619186832e-228	1e-16	True	ENSG00000118640	12361.0	False	Rest
VANGL1-1	0.048260430192766	0.1795436954024307	263.0	0.29487241885178	0.4251611952240274	313989.0	-22.223086463274623	1.937929309839837e-62	1e-16	True	ENSG00000173218	8147.0	False	Rest
VANGL1-2	0.0358562658472758	0.1713234432323775	328.0	0.29487241885178	0.4251611952240274	313989.0	-27.29320139731008	9.322955663189569e-87	1e-16	True	ENSG00000173218	8147.0	False	Rest
VAPA-2	0.1747690170562913	0.3527713885019785	203.0	0.7245124283377065	0.5472520750810735	313989.0	-22.18590300506328	3.981220339277136e-56	1e-16	True	ENSG00000101558	11293.0	False	Rest
VAPB-1	0.1178366622607696	0.2748311635989615	406.0	0.3084883321776524	0.4199572374247934	313989.0	-13.956709329193634	1.855356141436448e-36	1e-16	True	ENSG00000124164	8314.0	False	Rest
VARS2-2	0.0	0.01	28.0	0.1135858295013109	0.2724521393812685	313989.0	-58.20829580214853	5.5582155091771555e-33	1e-16	True	ENSG00000137411	5300.0	False	Rest
VARS2-3	0.0110045693955331	0.0919015807607042	265.0	0.1135858295013109	0.2724521393812685	313989.0	-18.10352761561176	2.149620694066837e-48	1e-16	True	ENSG00000137411	5300.0	False	Rest
VASH1-2	0.000831388268007	0.0170242760415468	833.0	0.0140745127828545	0.1051229934066593	313989.0	-21.39538082804134	4.886517689036346e-84	1e-16	True	ENSG00000071246	2954.0	False	Rest
VASP-1	0.0740381460413973	0.2439299188951555	585.0	1.0215377690256466	0.6292510164939926	313989.0	-93.37190559015356	0.0	1e-16	True	ENSG00000125753	12012.0	False	Rest
VASP-2	0.0768353329856672	0.2435080334371114	844.0	1.0215377690256466	0.6292510164939926	313989.0	-111.70944024310955	0.0	1e-16	True	ENSG00000125753	12012.0	False	Rest
VAT1-1	0.0139150099335067	0.1061957673652714	381.0	0.1552766231024912	0.3340523878694724	313989.0	-25.82825523053635	2.118692333166328e-86	1e-16	True	ENSG00000108828	6017.0	False	Rest
VAT1-2	0.0137288992147926	0.1028344527645681	436.0	0.1552766231024912	0.3340523878694724	313989.0	-28.53308568320935	8.368968159400729e-103	1e-16	True	ENSG00000108828	6017.0	False	Rest
VAV3-1	0.0033321648977379	0.0484024909803847	211.0	0.0058595259728442	0.0688434335955945	313989.0	-0.7579591688237098	0.4493228525944994	0.5556893068859095	False	ENSG00000134215	2451.0	True	Rest
VAV3-2	0.0	0.01	58.0	0.0058595259728442	0.0688434335955945	313989.0	-4.443075635313163	4.0489889705145696e-05	6.357766322715193e-05	True	ENSG00000134215	2451.0	False	Rest
VAX1-1	0.0	0.01	459.0	0.0	0.0	313989.0	0.0	1.0	1.0	False	ENSG00000148704	323.0	False	Rest
VAX2-1	0.0	0.01	398.0	8.039158226129014e-05	0.0074224453086594	313989.0	-0.1603247326368033	0.8727067071041447	0.99256659985531	False	ENSG00000116035	1302.0	False	Rest
VAX2-2	0.0	0.01	679.0	8.039158226129014e-05	0.0074224453086594	313989.0	-0.2093567237287669	0.8342325118934202	0.957746074718118	False	ENSG00000116035	1302.0	False	Rest
VBP1-1	0.0790685322031628	0.2490307512246272	179.0	0.8098173972997212	0.5753539470134449	313989.0	-39.19962472110989	8.378492967446682e-90	1e-16	True	ENSG00000155959	11565.0	False	Rest
VCAN-1	0.0	0.01	423.0	0.000638032106823	0.0240630403616776	313989.0	-1.3071499638955768	0.1918625998756917	0.2505187163898228	False	ENSG00000038427	1693.0	False	Rest
VCL-1	0.0328525068284778	0.1542155660300744	843.0	0.4675606325278189	0.5214729779168191	313989.0	-80.6152980461839	0.0	1e-16	True	ENSG00000035403	9869.0	False	Rest
VCPIP1-1	0.1395849389304903	0.3198660944790372	587.0	0.6168491014638451	0.540518101478294	313989.0	-36.05400718665407	1.638612238193447e-151	1e-16	True	ENSG00000175073	10818.0	False	Rest
VCPIP1-2	0.1953586243407827	0.3650282533358132	142.0	0.6168491014638451	0.540518101478294	313989.0	-13.752771895840056	7.586181027206651e-28	1e-16	True	ENSG00000175073	10818.0	False	Rest
VCPKMT-2	0.0238866367083988	0.1228562715946599	654.0	0.1211459607963102	0.2858885164490905	313989.0	-20.13201952780948	8.288378501587433e-71	1e-16	True	ENSG00000100483	5438.0	False	Rest
VDAC1-2	0.0521654781607008	0.2073400135809224	194.0	0.5992427958948702	0.5366625547361658	313989.0	-36.67494536875002	2.415177642911132e-89	1e-16	True	ENSG00000213585	10737.0	False	Rest
VDAC2-1	0.280791159014444	0.3835209369407351	296.0	0.3297505306481303	0.4250239102308715	313989.0	-2.1950344966866813	0.0289383461620361	0.0403088912050389	True	ENSG00000165637	8571.0	False	Rest
VDAC3-1	0.0529262111300513	0.2100181164669489	168.0	0.8530342098624722	0.5848946024001888	313989.0	-49.27733600600418	5.9041582146442236e-102	1e-16	True	ENSG00000078668	11669.0	False	Rest
VDR-2	0.0557972711394541	0.2283601787806753	512.0	0.235050933899997	0.4105724014685356	313989.0	-17.71499623009509	3.2532420995968184e-55	1e-16	True	ENSG00000111424	7295.0	False	Rest
VEGFA-1	0.000856546142645	0.0204497588703061	570.0	0.0152270684215626	0.1087920236091209	313989.0	-16.36222358076449	2.130175412487897e-50	1e-16	True	ENSG00000112715	3000.0	False	Rest
VEGFB-1	0.1228090124470847	0.3183624909970751	35.0	0.40630201913143	0.5065422336045098	313989.0	-5.2673625296149975	7.712496791982237e-06	1.2362023253890624e-05	True	ENSG00000173511	9373.0	False	Rest
VENTX-1	0.0	0.01	240.0	7.163957445461327e-06	0.0020417367714522	313989.0	-0.0110981783385375	0.9911543743570624	1.0	False	ENSG00000151650	884.0	False	Rest
VENTX-2	0.0	0.01	211.0	7.163957445461327e-06	0.0020417367714522	313989.0	-0.0104061035240357	0.9917071589373988	1.0	False	ENSG00000151650	884.0	False	Rest
VEZF1-2	0.0389201158163498	0.1460954184902012	245.0	0.5824950261369626	0.528548510866237	313989.0	-57.942789311804304	1.5377892442707137e-146	1e-16	True	ENSG00000136451	10653.0	False	Rest
VEZT-1	0.0245629390617748	0.1041092756235408	111.0	0.2219435880743558	0.3763790485985051	313989.0	-19.928547155689586	1.82269284507678e-38	1e-16	True	ENSG00000028203	7095.0	False	Rest
VGLL4-2	0.0161591727660063	0.1186237982790737	389.0	0.0589111723846886	0.2032208284492367	313989.0	-7.095308524721352	6.1065120481234575e-12	1.1127104299121586e-11	True	ENSG00000144560	4181.0	False	Rest
VHL-1	0.1988093065053821	0.3832257426574804	549.0	0.7505927735992294	0.5604215051062486	313989.0	-33.67361481155446	5.95693638832485e-136	1e-16	True	ENSG00000134086	11381.0	False	Rest
VHL-2	0.1450994194940079	0.3355913620549006	172.0	0.7505927735992294	0.5604215051062486	313989.0	-23.644566707825096	7.369982656703023e-56	1e-16	True	ENSG00000134086	11381.0	False	Rest
VIL1-1	0.0	0.01	424.0	0.0004524486917454	0.0188787199019637	313989.0	-0.9294150245432888	0.3531990518397763	0.4453454960686398	False	ENSG00000127831	1617.0	False	Rest
VILL-1	0.002882633767376	0.0384665550053701	346.0	0.0872966228308325	0.2506020072639257	313989.0	-39.89731021301619	1.427948159135628e-137	1e-16	True	ENSG00000136059	4765.0	False	Rest
VIM-1	2.9051578969029235	1.149915721203732	3811.0	3.4552574828955	0.6756643660437108	313989.0	-29.470448844656403	2.8051715095023185e-172	1e-16	True	ENSG00000026025	12500.0	False	Rest
VIM-2	1.3060767487105396	1.393596678959101	288.0	3.4552574828955	0.6756643660437108	313989.0	-26.168887864089108	5.274439536706886e-78	1e-16	True	ENSG00000026025	12500.0	False	Rest
VIPAS39-1	0.0258422488925837	0.131977580787466	238.0	0.0925590792355864	0.2537717815070465	313989.0	-7.787821915367213	2.084689396732652e-13	3.8873069957928763e-13	True	ENSG00000151445	4873.0	False	Rest
VIPR1-1	0.0	0.01	12.0	0.0981894547473479	0.2896378092926338	313989.0	-33.48133635822541	5.36505671450014e-13	9.936617052544544e-13	True	ENSG00000114812	4995.0	False	Rest
VIPR1-2	0.0133885367828256	0.0865905340506911	340.0	0.0981894547473479	0.2896378092926338	313989.0	-17.94959272443109	1.964755457667805e-51	1e-16	True	ENSG00000114812	4995.0	False	Rest
VIPR2-1	0.0	0.01	333.0	6.440290865940001e-05	0.0067483853352523	313989.0	-0.117495909202734	0.9065380656648498	1.0	False	ENSG00000106018	1254.0	False	Rest
VKORC1-1	0.0289088043965291	0.1413356125153644	1457.0	0.4887382058996543	0.5015737896164408	313989.0	-120.7095823587578	0.0	1e-16	True	ENSG00000167397	10050.0	False	Rest
VKORC1-2	0.1086409097537398	0.2948455467219174	400.0	0.4887382058996543	0.5015737896164408	313989.0	-25.73541287659428	5.182817042344317e-87	1e-16	True	ENSG00000167397	10050.0	False	Rest
VLDLR-1	0.0	0.01	43.0	0.0021749792157952	0.0384862513716028	313989.0	-1.424784926369792	0.1615785205685237	0.2125055199389059	False	ENSG00000147852	2047.0	True	Rest
VLDLR-2	0.0033548105213987	0.0477407125896767	608.0	0.0021749792157952	0.0384862513716028	313989.0	0.6089893802638169	0.5427587513323793	0.6590837071458154	False	ENSG00000147852	2047.0	True	Rest
VMAC-1	0.0085170329251187	0.0696195810034662	188.0	0.098860371780229	0.2735038078559329	313989.0	-17.7111298401431	4.0146275280585856e-42	1e-16	True	ENSG00000187650	5003.0	False	Rest
VMAC-2	0.0037778464219633	0.0382007185588536	493.0	0.098860371780229	0.2735038078559329	313989.0	-53.16713015538037	5.373141174613656e-224	1e-16	True	ENSG00000187650	5003.0	False	Rest
VNN2-1	0.0264768938605601	0.1425744288577674	416.0	0.0509645066526856	0.2037059129873786	313989.0	-3.4983638028325816	0.0005184563684027	0.0007835945525446	True	ENSG00000112303	3999.0	False	Rest
VNN2-2	0.0217454642057418	0.137294917806539	720.0	0.0509645066526856	0.2037059129873786	313989.0	-5.6961887489932295	1.7799540940671738e-08	3.0352676308342145e-08	True	ENSG00000112303	3999.0	False	Rest
VOPP1-1	0.072492914113762	0.2200999850442518	232.0	0.2916973404341742	0.4157315864853334	313989.0	-15.149616292264096	1.6251334947865542e-36	1e-16	True	ENSG00000154978	8113.0	False	Rest
VPREB3-2	0.0	0.01	687.0	0.0002397364635594	0.0133022428424964	313989.0	-0.6271528152142882	0.5307661337794818	0.6463422272018912	False	ENSG00000128218	1495.0	False	Rest
VPS4A-1	0.1088598132938952	0.2849095414567311	74.0	0.7545368220129726	0.5533270260064966	313989.0	-19.48638351351274	1.125366972399554e-30	1e-16	True	ENSG00000132612	11391.0	False	Rest
VPS4A-2	0.1137057431157528	0.2991147541419343	323.0	0.7545368220129726	0.5533270260064966	313989.0	-38.43650728279846	8.651159546177752e-123	1e-16	True	ENSG00000132612	11391.0	False	Rest
VPS4B-1	0.0997402334358634	0.290727933948449	205.0	0.7851920042475363	0.5626427165404743	313989.0	-33.71605318988908	1.4096118538782466e-85	1e-16	True	ENSG00000119541	11483.0	False	Rest
VPS8-1	0.0246504004587206	0.1250509321168612	285.0	0.4581617606086768	0.5109868605527059	313989.0	-58.08575657002445	1.060640388142381e-162	1e-16	True	ENSG00000156931	9798.0	False	Rest
VPS8-2	0.0325850736059195	0.1449936810540698	282.0	0.4581617606086768	0.5109868605527059	313989.0	-49.01675038627887	1.422212188901191e-141	1e-16	True	ENSG00000156931	9798.0	False	Rest
VPS9D1-1	0.0101347189818697	0.0921058596305871	203.0	0.0810334680011991	0.2449798767877078	313989.0	-10.942295239016769	3.2001084745303577e-22	1e-16	True	ENSG00000075399	4646.0	False	Rest
VPS9D1-2	0.0417920155685488	0.1693636466453162	238.0	0.0810334680011991	0.2449798767877078	313989.0	-3.571652920149303	0.0004292765304754	0.0006503969333146	True	ENSG00000075399	4646.0	False	Rest
VPS11-1	0.2195953345298767	0.4312509695933	50.0	0.344679835146494	0.4540084849580029	313989.0	-2.0507848263647737	0.0456537091170749	0.062744598172009	True	ENSG00000160695	8740.0	False	Rest
VPS11-2	0.1126158062149496	0.2677473906563209	221.0	0.344679835146494	0.4540084849580029	313989.0	-12.87181269803065	1.1652183600694043e-28	1e-16	True	ENSG00000160695	8740.0	False	Rest
VPS13A-1	0.0095740483331501	0.0733692149875908	532.0	0.2788481632172151	0.4108006566149425	313989.0	-82.48942667220919	0.0	1e-16	True	ENSG00000197969	7930.0	False	Rest
VPS13B-1	0.0575185699457944	0.2268690928212656	482.0	0.7259494756260371	0.5617387929709364	313989.0	-64.38291264290902	2.9151953859420063e-241	1e-16	True	ENSG00000132549	11298.0	False	Rest
VPS13C-1	0.1246570670172527	0.3027448320543361	331.0	0.7170113934873117	0.5636680220982112	313989.0	-35.53258009727539	3.099509591052562e-115	1e-16	True	ENSG00000129003	11259.0	False	Rest
VPS16-2	0.0688032833012667	0.228194675054827	11.0	0.1019240820168187	0.258986275223013	313989.0	-0.4813731243280364	0.6406103056522761	0.763461442399006	False	ENSG00000215305	5065.0	True	Rest
VPS25-1	0.4514407384686353	0.5767081633569713	41.0	0.4736526787786554	0.4955461983869254	313989.0	-0.2466047246110193	0.8064751309851093	0.9313736006605252	False	ENSG00000131475	9919.0	True	Rest
VPS26A-1	0.060738589527995	0.2108800672195768	344.0	0.8297054429429653	0.5679167022875447	313989.0	-67.36474991240264	6.7225961149065645e-202	1e-16	True	ENSG00000122958	11608.0	False	Rest
VPS26C-1	0.2607348315611095	0.3980851321568353	501.0	0.5362965149126193	0.5098038695069114	313989.0	-15.473702271504152	1.8799156038301042e-44	1e-16	True	ENSG00000157538	10371.0	False	Rest
VPS29-1	0.0038844603916694	0.0418369187918523	116.0	0.0617976473511512	0.1996176477666048	313989.0	-14.84663688625558	1.1305202362920727e-28	1e-16	True	ENSG00000111237	4237.0	False	Rest
VPS29-2	0.0087469518184661	0.0811158941629378	86.0	0.0617976473511512	0.1996176477666048	313989.0	-6.060025650388113	3.5759156595675304e-08	6.057168382775802e-08	True	ENSG00000111237	4237.0	False	Rest
VPS33B-1	0.0022038704187337	0.0310742502922561	1174.0	0.0519886660446554	0.1893535115485908	313989.0	-51.43985173049866	0.0	1e-16	True	ENSG00000184056	4028.0	False	Rest
VPS33B-2	0.002413789069627	0.031010997130986	467.0	0.0519886660446554	0.1893535115485908	313989.0	-33.626765704607145	1.9037011759516628e-132	1e-16	True	ENSG00000184056	4028.0	False	Rest
VPS35L-1	0.2812735140323639	0.4873440700971769	27.0	0.912984407597803	0.5936139626847475	313989.0	-6.734988525033903	3.796004543342706e-07	6.28698597360349e-07	True	ENSG00000103544	11817.0	False	Rest
VPS37B-1	0.1331259948952544	0.3179333272449858	248.0	0.3007273775896981	0.4380780130722351	313989.0	-8.295489118624817	6.973719613979271e-15	1.3304042059050816e-14	True	ENSG00000139722	8220.0	False	Rest
VPS37B-2	0.0312531032265335	0.1348880582088645	811.0	0.3007273775896981	0.4380780130722351	313989.0	-56.13290805115293	6.204811928262609e-289	1e-16	True	ENSG00000139722	8220.0	False	Rest
VPS39-1	0.1783565134529906	0.3551130492291445	207.0	0.5932850408280873	0.5389180714363386	313989.0	-16.798185906713947	1.6890564665288403e-40	1e-16	True	ENSG00000166887	10706.0	False	Rest
VPS39-3	0.1949758028315606	0.3496663657083368	107.0	0.5932850408280873	0.5389180714363386	313989.0	-11.778302462488613	5.485194801590728e-21	1e-16	True	ENSG00000166887	10706.0	False	Rest
VPS41-1	0.0227046508628588	0.1369818910012549	52.0	0.3969690204488652	0.4772903385462652	313989.0	-19.68252619800893	1.5484681532657293e-25	1e-16	True	ENSG00000006715	9284.0	False	Rest
VPS50-1	0.020918618872821	0.1428924375114117	251.0	0.2220099604949213	0.3759925083414864	313989.0	-22.234247850848384	2.007483722977044e-61	1e-16	True	ENSG00000004766	7097.0	False	Rest
VPS52-1	0.3870797217526334	0.4699144705094385	470.0	0.419978549877419	0.4789830776754578	313989.0	-1.5166071305292177	0.1300375214157719	0.1728413896603686	False	ENSG00000223501	9498.0	True	Rest
VPS52-2	0.3437851859120334	0.4453849484319887	164.0	0.419978549877419	0.4789830776754578	313989.0	-2.190142637790641	0.0299326517762853	0.0416434027104952	True	ENSG00000223501	9498.0	False	Rest
VPS53-1	0.2911544696144436	0.3965410786780031	115.0	0.4335683911423847	0.481313433198867	313989.0	-3.850313067788538	0.0001950967726137	0.0002997695141637	True	ENSG00000141252	9614.0	False	Rest
VRK1-1	0.0810941865389374	0.2648779827757317	174.0	0.8008655495016097	0.6234740322193554	313989.0	-35.78966581949516	3.5672178061785787e-82	1e-16	True	ENSG00000100749	11539.0	False	Rest
VRK3-1	0.0256689823030606	0.1364972017179322	1019.0	0.4186305130423931	0.4772987487668932	313989.0	-90.12870513550902	0.0	1e-16	True	ENSG00000105053	9483.0	False	Rest
VSIG1-2	0.0823832903570888	0.2565714904622754	457.0	0.1165690260064469	0.3001920611494897	313989.0	-2.845525044986557	0.0046327586969914	0.0067438680169573	True	ENSG00000101842	5360.0	False	Rest
VSIG2-1	0.0	0.01	187.0	0.0023397339845248	0.0450397356197257	313989.0	-3.1803839664454383	0.0017171044493871	0.0025443934582843	True	ENSG00000019102	2075.0	False	Rest
VSIG10-1	0.0014504351841022	0.0299250472084287	1165.0	0.006174493835797	0.0629092907306066	313989.0	-5.344556294224203	1.0835914454568868e-07	1.816573880747949e-07	True	ENSG00000176834	2478.0	False	Rest
VSIG10-2	0.0	0.01	246.0	0.006174493835797	0.0629092907306066	313989.0	-9.53758125227727	1.098742327450196e-18	1e-16	True	ENSG00000176834	2478.0	False	Rest
VSIG10L-1	0.0075699675626355	0.0738421129828834	406.0	0.0054304915996562	0.0611762913044168	313989.0	0.583544096168102	0.5598513305194899	0.6780312399882464	False	ENSG00000186806	2420.0	True	Rest
VSIR-2	0.0689857746055236	0.2582029320617012	411.0	0.8514925924703971	0.6266394698643617	313989.0	-61.20404703684564	2.9323567908820186e-210	1e-16	True	ENSG00000107738	11664.0	False	Rest
VSTM2L-1	0.0	0.01	277.0	0.0022109792102168	0.0376228779026905	313989.0	-3.657040300113707	0.0003041766929035	0.0004636821084305	True	ENSG00000132821	2057.0	False	Rest
VSTM2L-2	0.0	0.01	137.0	0.0022109792102168	0.0376228779026905	313989.0	-2.579930202384315	0.0109298348684122	0.0156313545433328	True	ENSG00000132821	2057.0	False	Rest
VSX1-1	0.0	0.01	86.0	1.309771886597844e-05	0.0044856306720365	313989.0	-0.0121459901138004	0.9903375999485976	1.0	False			False	Rest
VSX1-2	0.0	0.01	504.0	1.309771886597844e-05	0.0044856306720365	313989.0	-0.0293995587120715	0.9765575781259958	1.0	False			False	Rest
VSX2-1	0.0	0.01	740.0	4.263416940796916e-06	0.001396788378553	313989.0	-0.0115974813284475	0.9907498859220942	1.0	False	ENSG00000119614	795.0	False	Rest
VSX2-2	0.0	0.01	446.0	4.263416940796916e-06	0.001396788378553	313989.0	-0.0090036627279516	0.9928202482715324	1.0	False	ENSG00000119614	795.0	False	Rest
VTA1-2	0.061208766952474	0.2010764009669909	235.0	0.402967655340832	0.461767053015519	313989.0	-26.00382493129163	3.2533428170768256e-71	1e-16	True	ENSG00000009844	9348.0	False	Rest
VTI1A-1	0.0546704953205415	0.2002885875471041	771.0	0.3920443503606515	0.4665686693742155	313989.0	-46.46308971678268	3.081206570457277e-228	1e-16	True	ENSG00000151532	9234.0	False	Rest
VTI1A-2	0.0660626889059418	0.2009166768408815	190.0	0.3920443503606515	0.4665686693742155	313989.0	-22.32783173192818	4.797928092805056e-55	1e-16	True	ENSG00000151532	9234.0	False	Rest
VTI1B-2	0.2351849031602514	0.4089860894388079	116.0	0.5433986990350876	0.5102988823332242	313989.0	-8.114236788816868	5.980380250593884e-13	1.1067762545216737e-12	True	ENSG00000100568	10411.0	False	Rest
VWA5A-1	0.0022195530494293	0.0343924415937422	664.0	0.0869018910025634	0.260167931851586	313989.0	-59.92504620030406	2.662443966118288e-304	1e-16	True	ENSG00000110002	4757.0	False	Rest
VWA7-1	0.0	0.01	188.0	0.003297469868403	0.04942732998682	313989.0	-4.488553344847367	1.2327997853880282e-05	1.9641285898057907e-05	True	ENSG00000204396	2194.0	False	Rest
VWA7-2	0.0	0.01	480.0	0.003297469868403	0.04942732998682	313989.0	-7.093153034885638	4.349929779976013e-12	7.947316438567622e-12	True	ENSG00000204396	2194.0	False	Rest
VWA8-1	0.0139809885039562	0.0928500888598409	328.0	0.2513973948181703	0.398787808241455	313989.0	-45.869154452383256	1.2878987161398537e-147	1e-16	True	ENSG00000102763	7563.0	False	Rest
VWA8-2	0.0169031611401168	0.0973377955607191	311.0	0.2513973948181703	0.398787808241455	313989.0	-42.13572024985958	1.0402300030568e-132	1e-16	True	ENSG00000102763	7563.0	False	Rest
VWCE-1	0.0024160675788193	0.0354225295691866	356.0	0.0088536125308897	0.0824928943412261	313989.0	-3.418491755859066	0.0007019184216501	0.0010557213558239	True	ENSG00000167992	2679.0	False	Rest
VWCE-2	0.0039867463396556	0.0537814911009304	335.0	0.0088536125308897	0.0824928943412261	313989.0	-1.654225014497491	0.0990165285369686	0.1327500333421628	False	ENSG00000167992	2679.0	True	Rest
VWDE-2	0.0	0.01	195.0	0.0089907818818521	0.0838233805521042	313989.0	-12.289667264842365	1.519490061605439e-26	1e-16	True	ENSG00000146530	2686.0	False	Rest
VWF-1	0.0	0.01	206.0	7.567575005160971e-05	0.0070448546292045	313989.0	-0.1085974557568541	0.9136279301923108	1.0	False	ENSG00000110799	1287.0	False	Rest
VWF-2	0.0	0.01	2607.0	7.567575005160971e-05	0.0070448546292045	313989.0	-0.3855975717101159	0.6998259466178229	0.8251087075699753	False	ENSG00000110799	1287.0	False	Rest
VXN-2	0.0	0.01	282.0	0.0018743222369128	0.0389877548202937	313989.0	-3.1262550460413503	0.0019509639776408	0.002886847666449	True	ENSG00000169085	1992.0	False	Rest
WAC-2	0.0558023546186704	0.1851403229831158	252.0	0.1679303896154975	0.3241933082195563	313989.0	-9.602398952964132	8.266209120451805e-19	1e-16	True	ENSG00000095787	6242.0	False	Rest
WARS2-1	0.0255727851289813	0.1379746351285566	354.0	0.1338329734877692	0.3028128321095704	313989.0	-14.722959923656054	1.1354895342867311e-38	1e-16	True	ENSG00000116874	5649.0	False	Rest
WARS2-2	0.0144042241864088	0.1033073452262117	246.0	0.1338329734877692	0.3028128321095704	313989.0	-18.07125959141816	3.636521120011779e-47	1e-16	True	ENSG00000116874	5649.0	False	Rest
WARS-2	0.1961102237015269	0.3867104827358206	344.0	0.8496459091253247	0.663270884533054	313989.0	-31.294199947461586	7.927340970712294e-103	1e-16	True	ENSG00000140105	11659.0	False	Rest
WAS-1	0.1243163089063715	0.3051565786355074	374.0	1.0079700601946844	0.5763245942832146	313989.0	-55.882338507431065	2.9175511343801175e-184	1e-16	True	ENSG00000015285	11991.0	False	Rest
WAS-2	0.0732647805821661	0.2495453040507055	204.0	1.0079700601946844	0.5763245942832146	313989.0	-53.40589287269418	4.981310218574083e-122	1e-16	True	ENSG00000015285	11991.0	False	Rest
WASHC1-1	0.0	0.01	252.0	0.0	0.0	313989.0	0.0	1.0	1.0	False	ENSG00000181404	323.0	False	Rest
WASHC1-2	0.0	0.01	415.0	0.0	0.0	313989.0	0.0	1.0	1.0	False	ENSG00000181404	323.0	False	Rest
WASHC2C-1	0.0	0.01	202.0	0.0	0.0	313989.0	0.0	1.0	1.0	False	ENSG00000172661	323.0	False	Rest
WASL-1	0.0061035927149619	0.0550763471027331	617.0	0.1210501494957296	0.2887869837553046	313989.0	-50.49494930873952	5.585108399154224e-233	1e-16	True	ENSG00000106299	5434.0	False	Rest
WASL-2	0.0082085926253516	0.0774242353562802	555.0	0.1210501494957296	0.2887869837553046	313989.0	-33.92058416329862	5.993123845207502e-140	1e-16	True	ENSG00000106299	5434.0	False	Rest
WBP1-1	0.0988692005642989	0.2605811828450811	563.0	0.2518902369536507	0.4021641654704879	313989.0	-13.903907064668893	5.014985738075914e-38	1e-16	True	ENSG00000239779	7568.0	False	Rest
WBP1-2	0.0549127315537313	0.1892838366418888	356.0	0.2518902369536507	0.4021641654704879	313989.0	-19.58481792992757	1.334861155075761e-58	1e-16	True	ENSG00000239779	7568.0	False	Rest
WBP1L-1	0.0147362071721949	0.0994080181581545	374.0	0.1053993263950615	0.2700211099619291	313989.0	-17.560828538676862	5.877990333965523e-51	1e-16	True	ENSG00000166272	5135.0	False	Rest
WBP2-1	0.0363733706995844	0.1526776333255529	160.0	0.4757338390287955	0.4953933950264448	313989.0	-36.30309970962071	2.373376311546177e-79	1e-16	True	ENSG00000132471	9935.0	False	Rest
WBP2-2	0.0418072038993044	0.1686226848421704	458.0	0.4757338390287955	0.4953933950264448	313989.0	-54.728843325825295	1.1303199438770283e-205	1e-16	True	ENSG00000132471	9935.0	False	Rest
WDFY1-1	0.4981906918865463	0.4529590162174598	8977.0	0.5823992069151407	0.5490869613509977	313989.0	-17.255446186820087	9.60360518768418e-66	1e-16	True	ENSG00000085449	10652.0	False	Rest
WDFY1-2	0.0679539087965098	0.2366369086833836	287.0	0.5823992069151407	0.5490869613509977	313989.0	-36.73936363259804	7.075613463048563e-111	1e-16	True	ENSG00000085449	10652.0	False	Rest
WDFY2-1	0.0234762982640203	0.154156033595045	229.0	0.4011475885326596	0.4800993249326235	313989.0	-36.9437097789428	5.618732189892541e-99	1e-16	True	ENSG00000139668	9333.0	False	Rest
WDFY4-1	0.0	0.01	1415.0	8.589965764280652e-06	0.0022468205962243	313989.0	-0.0323087575842915	0.9742303829636108	1.0	False	ENSG00000128815	924.0	False	Rest
WDFY4-2	0.0	0.01	357.0	8.589965764280652e-06	0.0022468205962243	313989.0	-0.0162297966240829	0.987060155024956	1.0	False	ENSG00000128815	924.0	False	Rest
WDPCP-1	0.0135823267368459	0.1031592377378451	253.0	0.0457326808130868	0.1786926073681011	313989.0	-4.951234917186104	1.347845984345516e-06	2.2016429600109418e-06	True	ENSG00000143951	3891.0	False	Rest
WDPCP-2	0.0275787433805686	0.1482666435956879	778.0	0.0457326808130868	0.1786926073681011	313989.0	-3.4090788742634954	0.000685184427823	0.0010312596162788	True	ENSG00000143951	3891.0	False	Rest
WDR4-1	0.1029057119471522	0.2274549525110394	208.0	0.1124184501313143	0.2703873405085154	313989.0	-0.6028907679510525	0.5472400704869937	0.6641578303536512	False	ENSG00000160193	5277.0	True	Rest
WDR5B-1	0.0090310527037267	0.0847769284168298	365.0	0.119768000427656	0.2956502616077557	313989.0	-24.780657987676147	6.176258544465255e-81	1e-16	True	ENSG00000196981	5404.0	False	Rest
WDR5B-2	0.0288528653218981	0.1349557648207902	537.0	0.119768000427656	0.2956502616077557	313989.0	-15.547366507758756	2.224041880804872e-45	1e-16	True	ENSG00000196981	5404.0	False	Rest
WDR6-1	0.0143771366920413	0.1006658795439397	328.0	0.3768998365261079	0.4559112949756148	313989.0	-64.53365003001132	2.90679387898746e-193	1e-16	True	ENSG00000178252	9079.0	False	Rest
WDR6-2	0.0567358588018725	0.2300018111141211	248.0	0.3768998365261079	0.4559112949756148	313989.0	-21.887401466162377	6.648003013195664e-60	1e-16	True	ENSG00000178252	9079.0	False	Rest
WDR7-1	0.0	0.01	63.0	0.0673896993632085	0.2171469649776492	313989.0	-51.12510757629131	1.2082767302336236e-59	1e-16	True	ENSG00000091157	4346.0	False	Rest
WDR11-1	0.012617189730846	0.0750329738686925	241.0	0.3782200514348606	0.4664906190710739	313989.0	-74.54480789415969	7.078968262013031e-175	1e-16	True	ENSG00000120008	9098.0	False	Rest
WDR11-2	0.0260566719290283	0.1299677975424964	432.0	0.3782200514348606	0.4664906190710739	313989.0	-55.82581965973506	1.808625651036725e-203	1e-16	True	ENSG00000120008	9098.0	False	Rest
WDR13-1	0.035147421967588	0.155367062955893	362.0	0.3748573480673039	0.4722248764521446	313989.0	-41.38119688152731	1.239088361526844e-140	1e-16	True	ENSG00000101940	9061.0	False	Rest
WDR13-2	0.0310347344289813	0.1508670891619564	623.0	0.3748573480673039	0.4722248764521446	313989.0	-56.338236362062815	1.411509908282326e-251	1e-16	True	ENSG00000101940	9061.0	False	Rest
WDR19-1	0.0150506438989213	0.0980293344724397	358.0	0.0528872741759672	0.1996017894420992	313989.0	-7.285743447754951	2.034103057000308e-12	3.736388891563859e-12	True	ENSG00000157796	4047.0	False	Rest
WDR20-1	0.0363756418228149	0.1600980882049464	558.0	0.4302107894429621	0.4866009629482438	313989.0	-57.63807511165943	3.31210811519348e-241	1e-16	True	ENSG00000140153	9580.0	False	Rest
WDR20-2	0.0154990570185935	0.1100734957029145	219.0	0.4302107894429621	0.4866009629482438	313989.0	-55.37908767840875	1.0895113128725087e-132	1e-16	True	ENSG00000140153	9580.0	False	Rest
WDR25-2	0.0407694831531119	0.1718804684675182	367.0	0.0858465948635441	0.2467590693238442	313989.0	-5.018109066124174	8.14249337663612e-07	1.3370067206832211e-06	True	ENSG00000176473	4735.0	False	Rest
WDR27-1	0.0209176514488551	0.1180786317538596	449.0	0.080313349757715	0.2393626295688706	313989.0	-10.6275845566959	1.0500520736209992e-23	1e-16	True	ENSG00000184465	4631.0	False	Rest
WDR27-2	0.0026941159793308	0.0272837053121692	175.0	0.080313349757715	0.2393626295688706	313989.0	-36.85227141966305	2.762488276985431e-88	1e-16	True	ENSG00000184465	4631.0	False	Rest
WDR34-1	0.0231932235183194	0.140476696530256	256.0	0.195348242584359	0.3598502394842708	313989.0	-19.55585131193407	7.737002553368033e-53	1e-16	True	ENSG00000119333	6682.0	False	Rest
WDR34-2	0.1045953483485123	0.276244861469732	680.0	0.195348242584359	0.3598502394842708	313989.0	-8.551143468840998	7.952967425580783e-17	1.5612842250788306e-16	True	ENSG00000119333	6682.0	False	Rest
WDR35-1	0.0016032965566084	0.0251239077601326	492.0	0.0517109943923956	0.1947146588934092	313989.0	-42.292921959537146	1.8723235704034785e-180	1e-16	True	ENSG00000118965	4022.0	False	Rest
WDR35-2	0.0049188654328232	0.0453103590532332	227.0	0.0517109943923956	0.1947146588934092	313989.0	-15.456397583935868	1.57709075566493e-37	1e-16	True	ENSG00000118965	4022.0	False	Rest
WDR37-1	0.3275016755120367	0.4420537477493482	234.0	0.4356786933960813	0.4876436202216436	313989.0	-3.741717685669895	0.0002301110119166	0.0003523355855686	True	ENSG00000047056	9638.0	False	Rest
WDR37-2	0.2342892957730891	0.3939016974375939	263.0	0.4356786933960813	0.4876436202216436	313989.0	-8.286059491369997	6.061161278600925e-15	1.1569520868052436e-14	True	ENSG00000047056	9638.0	False	Rest
WDR41-1	0.0106487153866969	0.0920542296258215	218.0	0.2023994358788619	0.3749975958276181	313989.0	-30.579749960326552	1.5095427275182246e-81	1e-16	True	ENSG00000164253	6807.0	False	Rest
WDR44-2	0.0363629153141608	0.150419372965039	65.0	0.233711405255613	0.3787069015693306	313989.0	-10.570656481628788	1.0959473719006117e-15	2.113844299523112e-15	True	ENSG00000131725	7273.0	False	Rest
WDR47-1	0.0536496264087425	0.1845755061995612	311.0	0.0968809436426222	0.2560934432435196	313989.0	-4.126586400656069	4.731858926686551e-05	7.420359225362176e-05	True	ENSG00000085433	4968.0	False	Rest
WDR53-1	0.0271636595239313	0.1421435688741314	556.0	0.17560928179644	0.3403082621101079	313989.0	-24.501051150895726	6.21942292919806e-91	1e-16	True	ENSG00000185798	6372.0	False	Rest
WDR53-2	0.0175678371860269	0.106103901593083	570.0	0.17560928179644	0.3403082621101079	313989.0	-35.23379352413867	2.7215877789046175e-147	1e-16	True	ENSG00000185798	6372.0	False	Rest
WDR54-2	0.0158403335191505	0.0978272852278583	1103.0	0.2501662031922172	0.3902274851788386	313989.0	-77.41721145379982	0.0	1e-16	True	ENSG00000005448	7547.0	False	Rest
WDR59-2	0.0093333598569775	0.0653377155542176	141.0	0.2814678481300425	0.4206329557142239	313989.0	-49.00325054317235	3.124769453993295e-92	1e-16	True	ENSG00000103091	7964.0	False	Rest
WDR60-1	0.0353203475760501	0.1636919876330103	627.0	0.1499047843670416	0.3252206275787987	313989.0	-17.459309660701425	4.654897490401685e-56	1e-16	True	ENSG00000126870	5932.0	False	Rest
WDR61-1	0.0080264449119567	0.064711267682715	65.0	0.2878449437946199	0.4098407907413337	313989.0	-34.71822566158593	1.0404308369916414e-43	1e-16	True	ENSG00000140395	8065.0	False	Rest
WDR62-1	0.0631796690108983	0.2110529824223073	184.0	0.1616548512615838	0.3226692005341192	313989.0	-6.324802683197734	1.882805417872829e-09	3.276646295881238e-09	True	ENSG00000075702	6135.0	False	Rest
WDR62-2	0.0222823743476617	0.1189723312569857	687.0	0.1616548512615838	0.3226692005341192	313989.0	-30.460881055761725	6.75117503994503e-131	1e-16	True	ENSG00000075702	6135.0	False	Rest
WDR75-1	0.1448113656044006	0.3265746325451363	25.0	0.438793906085347	0.4879643043957249	313989.0	-4.500600863263946	0.0001477736740448	0.0002277965074982	True	ENSG00000115368	9655.0	False	Rest
WDR76-1	0.0649278915898744	0.2411894789449128	172.0	0.5932811635991826	0.6760114819121369	313989.0	-28.66802750090761	1.6364943110107578e-67	1e-16	True	ENSG00000092470	10705.0	False	Rest
WDR76-2	0.0405524041270837	0.2185613247896759	256.0	0.5932811635991826	0.6760114819121369	313989.0	-40.30617468112921	1.3803329001546903e-113	1e-16	True	ENSG00000092470	10705.0	False	Rest
WDR77-2	0.323554090546362	0.4472389358121405	159.0	0.4927111366168729	0.5256260692503992	313989.0	-4.767571540105124	4.198385451041645e-06	6.770783888196615e-06	True	ENSG00000116455	10077.0	False	Rest
WDR81-2	0.4618889782701107	0.5424646703403245	302.0	0.573987173727125	0.5579041813963067	313989.0	-3.5893006084253187	0.0003868412715843	0.0005873571210345	True	ENSG00000167716	10618.0	False	Rest
WDR82-1	0.378090612859611	0.5598274571189009	83.0	1.443814673562161	0.5496094462072554	313989.0	-17.341006644699554	3.6009630400294565e-29	1e-16	True	ENSG00000164091	12327.0	False	Rest
WDR82-2	0.5605969404352122	0.6933629552663402	290.0	1.443814673562161	0.5496094462072554	313989.0	-21.68603554428797	1.3494231700693827e-62	1e-16	True	ENSG00000164091	12327.0	False	Rest
WDR83OS-1	0.1286875853935877	0.3244904930376178	42.0	0.7209860495772245	0.5507864988638738	313989.0	-11.827136379927031	8.439250269108165e-15	1.6073208227612405e-14	True	ENSG00000105583	11275.0	False	Rest
WDR83OS-2	0.6188936190490417	0.5705276855676265	374.0	0.7209860495772245	0.5507864988638738	313989.0	-3.4586904472587374	0.0006053580085956	0.0009129363230685	True	ENSG00000105583	11275.0	False	Rest
WDR86-1	0.0012420664732705	0.030271787189881	594.0	0.0045388910947938	0.0620144788501511	313989.0	-2.6438317688857693	0.0084107967165461	0.0121062293806724	True	ENSG00000187260	2335.0	False	Rest
WDR88-1	0.0002318398368479	0.0072946701673321	990.0	0.0001893719167027	0.0116352237406536	313989.0	0.1824475428044305	0.8552683157146739	0.9772470157919784	False	ENSG00000166359	1444.0	False	Rest
WDR88-2	0.0	0.01	529.0	0.0001893719167027	0.0116352237406536	313989.0	-0.4350595450814954	0.6636961680250744	0.7875517422606741	False	ENSG00000166359	1444.0	False	Rest
WDR90-2	0.0041138207105765	0.0611798894786461	532.0	0.0705376571030758	0.211348840535003	313989.0	-24.7927203904051	8.56074419247867e-92	1e-16	True	ENSG00000161996	4421.0	False	Rest
WDR91-1	0.0056820105623315	0.0537041578210148	270.0	0.078919385468759	0.2367586335596921	313989.0	-22.22325290260532	1.3287477816745468e-63	1e-16	True	ENSG00000105875	4595.0	False	Rest
WDR91-2	0.0095479900204248	0.0765329017454368	618.0	0.078919385468759	0.2367586335596921	313989.0	-22.324119635857844	4.2717295905973113e-82	1e-16	True	ENSG00000105875	4595.0	False	Rest
WDSUB1-1	0.0026214292810007	0.0341694879432991	326.0	0.0903349813049065	0.254766319614151	313989.0	-45.06632124921656	6.840134223535517e-151	1e-16	True	ENSG00000196151	4829.0	False	Rest
WDSUB1-2	0.0057210153173607	0.0588935586478993	391.0	0.0903349813049065	0.254766319614151	313989.0	-28.084100694477097	2.0679282975869336e-97	1e-16	True	ENSG00000196151	4829.0	False	Rest
WDYHV1-2	0.0224562619017203	0.125862994655744	1235.0	0.2462145301707051	0.3918247032896784	313989.0	-61.31842164753204	0.0	1e-16	True	ENSG00000156795	7484.0	False	Rest
WEE1-2	0.4519287749212615	0.4785430408017304	49.0	0.3243033836516392	0.4638174925652458	313989.0	1.866733366375227	0.0680516750928139	0.0923544779070183	False	ENSG00000166483	8492.0	True	Rest
WFDC2-1	0.0	0.01	154.0	0.0006386576241494	0.0253730954101789	313989.0	-0.7913049523780344	0.4299833620346561	0.5333827350533568	False	ENSG00000101443	1695.0	False	Rest
WHAMM-1	0.0049443741861198	0.0599467725025569	224.0	0.1869870638623275	0.355949813463325	313989.0	-44.88872080156843	4.4592965444376365e-117	1e-16	True	ENSG00000156232	6556.0	False	Rest
WHAMM-2	0.0254140185937285	0.1314721811071031	400.0	0.1869870638623275	0.355949813463325	313989.0	-24.46508445558065	6.421567888013175e-82	1e-16	True	ENSG00000156232	6556.0	False	Rest
WHRN-1	0.0011323490603403	0.0212447515129667	352.0	0.015377162029344	0.1133693907107868	313989.0	-12.383761592237878	9.476905967749059e-30	1e-16	True	ENSG00000095397	3009.0	False	Rest
WIPF1-1	1.703547719189578	0.5994501231080207	391.0	1.7925504898011952	0.5749970614838491	313989.0	-2.934203282077476	0.0035412552443795	0.0051828014496678	True	ENSG00000115935	12419.0	False	Rest
WIPF2-1	0.0305920670889004	0.1667385322911494	238.0	0.4606093168520633	0.4933459999153828	313989.0	-39.6553871332472	2.154489216088464e-107	1e-16	True	ENSG00000171475	9814.0	False	Rest
WIPF2-2	0.2199227466405212	0.3754021570026356	308.0	0.4606093168520633	0.4933459999153828	313989.0	-11.242499814557853	8.400288702823592e-25	1e-16	True	ENSG00000171475	9814.0	False	Rest
WIPI1-2	0.0227331903485534	0.1336329600144498	359.0	0.1473903564219084	0.3175708533792014	313989.0	-17.617864378359336	1.2407455721079917e-50	1e-16	True	ENSG00000070540	5889.0	False	Rest
WIPI2-2	0.0498283261602575	0.2218300333588883	308.0	0.4543722463782693	0.4889217370080168	313989.0	-31.92922786071534	5.174215011068283e-100	1e-16	True	ENSG00000157954	9775.0	False	Rest
WIZ-1	0.0838132786654656	0.2583629383609753	248.0	0.3816194681518998	0.4638772803008353	313989.0	-18.129138191972785	2.3277443839539247e-47	1e-16	True	ENSG00000011451	9138.0	False	Rest
WIZ-2	0.152344811399547	0.3262247299009552	689.0	0.3816194681518998	0.4638772803008353	313989.0	-18.407188445646767	6.376389477167559e-62	1e-16	True	ENSG00000011451	9138.0	False	Rest
WNK1-2	0.3431600422731468	0.4890170251931973	224.0	0.7273117351226128	0.5596189226916294	313989.0	-11.75168123261104	3.837577282854602e-25	1e-16	True	ENSG00000060237	11305.0	False	Rest
WNT1-1	0.0	0.01	735.0	0.0004334964952475	0.0179321863117932	313989.0	-1.1708488891309818	0.2420338409260345	0.3120268519813088	False	ENSG00000125084	1603.0	False	Rest
WNT2B-1	0.0	0.01	433.0	0.0001099906508626	0.0083965976528	313989.0	-0.2287645365136199	0.8191599753623853	0.9431341841437912	False	ENSG00000134245	1357.0	False	Rest
WNT7A-1	0.0	0.01	48.0	0.009286005036549	0.0888709713338171	313989.0	-6.395042373702255	6.158008522503527e-08	1.037919282367344e-07	True	ENSG00000154764	2701.0	False	Rest
WNT9A-1	0.0017764586528748	0.0352169206594219	393.0	0.011437362823929	0.0932166785778608	313989.0	-5.414604653756074	1.0631877056413552e-07	1.7832614530361817e-07	True	ENSG00000143816	2824.0	False	Rest
WNT10A-2	0.0	0.01	239.0	0.0001258799140543	0.0097748421976591	313989.0	-0.1945348965090569	0.8459227839601672	0.9685406481183712	False	ENSG00000135925	1377.0	False	Rest
WNT10B-1	0.0	0.01	109.0	0.0061407742629496	0.0717664035502307	313989.0	-6.354599820849971	4.654248352808089e-09	8.021688950904363e-09	True	ENSG00000169884	2474.0	False	Rest
WNT10B-2	0.001425577871319	0.0328502142136134	531.0	0.0061407742629496	0.0717664035502307	313989.0	-3.2943004481561147	0.0010515228956212	0.0015710667447363	True	ENSG00000169884	2474.0	False	Rest
WNT16-2	0.0	0.01	279.0	9.689203519058716e-06	0.0033214892747363	313989.0	-0.0161833674154084	0.9870997105302112	1.0	False	ENSG00000002745	953.0	False	Rest
WRAP53-1	0.0062765445768462	0.0554350849422212	483.0	0.1843350273367458	0.3362312068768645	313989.0	-68.67493846805019	1.9710718056525486e-268	1e-16	True	ENSG00000141499	6506.0	False	Rest
WRAP73-1	0.1286287732214566	0.3104289585288751	251.0	0.2265742150784317	0.3740590541275062	313989.0	-4.995822145479049	1.099767991861665e-06	1.7997084912256778e-06	True	ENSG00000116213	7167.0	False	Rest
WRN-1	0.0702430267912754	0.2333255312149239	276.0	0.2081883259247898	0.3657230145293505	313989.0	-9.811394447941463	1.0884507280586966e-19	1e-16	True	ENSG00000165392	6897.0	False	Rest
WRN-2	0.0192680318931532	0.1115896225587427	1544.0	0.2081883259247898	0.3657230145293505	313989.0	-64.83381895847278	0.0	1e-16	True	ENSG00000165392	6897.0	False	Rest
WRNIP1-1	0.190395079708811	0.3771721543459508	335.0	0.5239724763353821	0.5101287232924248	313989.0	-16.171712249981262	6.832070012923839e-44	1e-16	True	ENSG00000124535	10298.0	False	Rest
WRNIP1-2	0.271545499705133	0.4126660504819406	210.0	0.5239724763353821	0.5101287232924248	313989.0	-8.859819052832972	3.481392848870417e-16	6.771682317918107e-16	True	ENSG00000124535	10298.0	False	Rest
WSB1-1	0.0331937282231816	0.1581271451243728	285.0	0.4867606694808079	0.5232554252546784	313989.0	-48.18477214276261	2.403836853951216e-140	1e-16	True	ENSG00000109046	10028.0	False	Rest
WSB2-1	0.0904762664130915	0.3093696704396638	107.0	0.9143467580671616	0.593826077313549	313989.0	-27.5296465195415	3.583031111446495e-50	1e-16	True	ENSG00000176871	11821.0	False	Rest
WSB2-2	0.0450634651995719	0.1896489472975125	141.0	0.9143467580671616	0.593826077313549	313989.0	-54.30833770612136	1.5890682410520754e-96	1e-16	True	ENSG00000176871	11821.0	False	Rest
WT1-1	0.0	0.01	24.0	2.1447902096295124e-05	0.0028392601691195	313989.0	-0.0105072508661097	0.9917071888740012	1.0	False	ENSG00000184937	1100.0	False	Rest
WT1-2	0.0	0.01	1618.0	2.1447902096295124e-05	0.0028392601691195	313989.0	-0.0862549228974201	0.9312744411538172	1.0	False	ENSG00000184937	1100.0	False	Rest
WTAP-2	0.1147759257091416	0.2855426650275733	180.0	0.3139298011506648	0.4188557318052295	313989.0	-9.351608485057726	3.4879662938880816e-17	1e-16	True	ENSG00000146457	8382.0	False	Rest
WWC1-1	0.0	0.01	404.0	0.000529996978769	0.0199379450844979	313989.0	-1.0625668066103746	0.28860829929498	0.3687017242991774	False	ENSG00000113645	1648.0	False	Rest
WWC1-2	0.0	0.01	104.0	0.000529996978769	0.0199379450844979	313989.0	-0.5401375106665027	0.5902651210211111	0.7103941657370747	False	ENSG00000113645	1648.0	False	Rest
WWC2-1	0.0	0.01	427.0	0.0005551773230225	0.0208514388074954	313989.0	-1.1438406100274	0.2533245528494938	0.3259210271279129	False	ENSG00000151718	1661.0	False	Rest
WWC2-2	0.0	0.01	245.0	0.0005551773230225	0.0208514388074954	313989.0	-0.8675196663629512	0.3865039591568789	0.4841029294308443	False	ENSG00000151718	1661.0	False	Rest
WWC3-1	0.1573145959403488	0.3203700163728022	182.0	0.3145869758991109	0.462362176521604	313989.0	-6.618724193574979	3.955299128277085e-10	6.97342903955975e-10	True	ENSG00000047644	8391.0	False	Rest
WWOX-1	0.0158292707595103	0.1030981784820534	449.0	0.3119934522704965	0.4432284200911186	313989.0	-60.0814213094571	3.0415615838119903e-223	1e-16	True	ENSG00000186153	8361.0	False	Rest
WWOX-2	0.063517967437176	0.2645484852207255	282.0	0.3119934522704965	0.4432284200911186	313989.0	-15.752738884109108	1.4778259516416946e-40	1e-16	True	ENSG00000186153	8361.0	False	Rest
WWP1-1	0.0895755123111266	0.257759876986955	158.0	0.3981452938662859	0.474413061385079	313989.0	-15.034769846284648	2.9754654030685867e-32	1e-16	True	ENSG00000123124	9298.0	False	Rest
WWP1-2	0.0166610069916798	0.0945463690071454	325.0	0.3981452938662859	0.474413061385079	313989.0	-71.81032161515263	5.489032835899037e-208	1e-16	True	ENSG00000123124	9298.0	False	Rest
WWP2-1	0.1881794570123448	0.3695017864960805	153.0	0.4340331878073605	0.4817134593020766	313989.0	-8.226710501460897	7.955574031429526e-14	1.493860064994365e-13	True	ENSG00000198373	9621.0	False	Rest
WWP2-2	0.0805731529788095	0.2432302184879597	784.0	0.4340331878073605	0.4817134593020766	313989.0	-40.49155933586248	1.0009608582778931e-195	1e-16	True	ENSG00000198373	9621.0	False	Rest
XAF1-1	0.0519297311372227	0.2016408875940489	450.0	0.804777271475623	0.6529505041538016	313989.0	-78.61323701322293	8.72371550677875e-270	1e-16	True	ENSG00000132530	11552.0	False	Rest
XBP1-1	0.0315854001308465	0.1383422212178466	317.0	0.6293437602729266	0.6092331496692568	313989.0	-76.18859950136864	7.422441302497372e-211	1e-16	True	ENSG00000100219	10872.0	False	Rest
XBP1-2	0.0571707169246371	0.2001661714207293	631.0	0.6293437602729266	0.6092331496692568	313989.0	-71.14526695686057	5.55173303969256e-310	1e-16	True	ENSG00000100219	10872.0	False	Rest
XCL1-1	0.0	0.01	639.0	0.0044201564836503	0.0634464063517455	313989.0	-10.742122490029288	3.9623677983319207e-25	1e-16	True	ENSG00000143184	2327.0	False	Rest
XCL1-2	0.0011260429484732	0.0238072217330666	447.0	0.0044201564836503	0.0634464063517455	313989.0	-2.91071095187022	0.0037830252551925	0.0055289311630458	True	ENSG00000143184	2327.0	False	Rest
XCL2-1	0.0067156647651987	0.0704043871055426	521.0	0.0051014197479826	0.0654504824680604	313989.0	0.5229707841759814	0.6012167040477198	0.722040525823696	False	ENSG00000143185	2389.0	True	Rest
XIAP-1	0.0187668461224128	0.1072365644836647	58.0	0.4268063554214379	0.4930545136897352	313989.0	-28.921913255846167	6.242433134536644e-36	1e-16	True	ENSG00000101966	9554.0	False	Rest
XIAP-2	0.0990209884941577	0.2841986872400241	160.0	0.4268063554214379	0.4930545136897352	313989.0	-14.577890833048292	3.874076223875738e-31	1e-16	True	ENSG00000101966	9554.0	False	Rest
XIRP1-1	0.0	0.01	252.0	0.0031322183975275	0.0506942401829034	313989.0	-4.921745021183151	1.5201399109106737e-06	2.4795522637681133e-06	True	ENSG00000168334	2181.0	False	Rest
XIRP1-2	0.0	0.01	464.0	0.0031322183975275	0.0506942401829034	313989.0	-6.622426682689604	9.160726430641004e-11	1.635040602794365e-10	True	ENSG00000168334	2181.0	False	Rest
XK-2	0.0	0.01	441.0	0.0002065580992501	0.0119664867668968	313989.0	-0.4333364619304189	0.664981859170055	0.788728299023475	False	ENSG00000047597	1462.0	False	Rest
XKR6-1	0.011792138003268	0.080885009092217	622.0	0.2085671478671239	0.3785046407342557	313989.0	-59.398570535891096	1.7093474117481291e-270	1e-16	True	ENSG00000171044	6906.0	False	Rest
XKR6-2	0.0345048967405761	0.1565966638703307	304.0	0.2085671478671239	0.3785046407342557	313989.0	-19.32564872127165	5.7028860057082124e-55	1e-16	True	ENSG00000171044	6906.0	False	Rest
XKR8-1	0.0060333902637163	0.046734440025087	60.0	0.1189024514994858	0.2836658704590204	313989.0	-18.64189765460284	1.3287380587502434e-26	1e-16	True	ENSG00000158156	5392.0	False	Rest
XKR8-2	0.0128045779232885	0.0900887920235719	510.0	0.1189024514994858	0.2836658704590204	313989.0	-26.384688202350613	2.4915870057553947e-98	1e-16	True	ENSG00000158156	5392.0	False	Rest
XKRX-1	0.0	0.01	445.0	2.941290040160734e-05	0.0051408690530301	313989.0	-0.0620349646222935	0.950562882328845	1.0	False	ENSG00000182489	1144.0	False	Rest
XKRX-2	0.0	0.01	250.0	2.941290040160734e-05	0.0051408690530301	313989.0	-0.0465009866877675	0.9629482047956212	1.0	False	ENSG00000182489	1144.0	False	Rest
XPA-1	0.033845174956966	0.1623235196750081	296.0	0.4432405105061652	0.5013605089951751	313989.0	-43.19795358091252	6.801700765826435e-131	1e-16	True	ENSG00000136936	9685.0	False	Rest
XPA-2	0.0358232399785375	0.1442605205062611	249.0	0.4432405105061652	0.5013605089951751	313989.0	-44.35285715732336	2.9251945457347657e-121	1e-16	True	ENSG00000136936	9685.0	False	Rest
XPNPEP1-1	0.0352794435786675	0.1632496637196175	1451.0	0.450459563941606	0.4928644556633155	313989.0	-94.89837861055987	0.0	1e-16	True	ENSG00000108039	9750.0	False	Rest
XPNPEP1-2	0.0246556104492332	0.1249870271751256	590.0	0.450459563941606	0.4928644556633155	313989.0	-81.56745216793283	0.0	1e-16	True	ENSG00000108039	9750.0	False	Rest
XPNPEP3-2	0.001002514160811	0.0278005690621598	769.0	0.0258156812836167	0.1350475934377533	313989.0	-24.06529881415829	3.148846044884689e-98	1e-16	True	ENSG00000196236	3403.0	False	Rest
XPO4-1	0.0322193373652065	0.1543603061048845	170.0	0.327208450184374	0.434059974230779	313989.0	-24.86378014110059	1.374684943741214e-58	1e-16	True	ENSG00000132953	8541.0	False	Rest
XPO4-2	0.1669133650038832	0.3308802291544948	186.0	0.327208450184374	0.434059974230779	313989.0	-6.60365852417009	4.1091977697909356e-10	7.241058228627503e-10	True	ENSG00000132953	8541.0	False	Rest
XPO6-1	0.1021789765128722	0.2933682537098777	156.0	0.489553357801373	0.4930360480375982	313989.0	-16.480697058926875	6.162151280027631e-36	1e-16	True	ENSG00000169180	10060.0	False	Rest
XPO6-2	0.1178258305246179	0.2835867173018724	132.0	0.489553357801373	0.4930360480375982	313989.0	-15.05046949582876	2.254059734551156e-30	1e-16	True	ENSG00000169180	10060.0	False	Rest
XPO7-1	0.0755973673169163	0.211592570379164	552.0	0.3237432548968798	0.4268605123783589	313989.0	-27.45542048731096	1.043152659799572e-105	1e-16	True	ENSG00000130227	8486.0	False	Rest
XPO7-2	0.0330413992937446	0.1393675133906852	394.0	0.3237432548968798	0.4268605123783589	313989.0	-41.16168542770388	2.674208272646574e-146	1e-16	True	ENSG00000130227	8486.0	False	Rest
XPOT-1	0.0196627238217522	0.1184309079375463	238.0	0.2736661466771253	0.3978623560491955	313989.0	-32.94680369956393	3.0677096865168515e-91	1e-16	True	ENSG00000184575	7865.0	False	Rest
XPOT-2	0.0316102971696549	0.1485837393558172	157.0	0.2736661466771253	0.3978623560491955	313989.0	-20.375909803586435	5.8733936205457515e-46	1e-16	True	ENSG00000184575	7865.0	False	Rest
XPR1-1	0.0118362436580924	0.0793517228699267	358.0	0.2522097930437302	0.3911493551116771	313989.0	-56.537659269492046	3.188413811130677e-186	1e-16	True	ENSG00000143324	7577.0	False	Rest
XPR1-2	0.0299783470454039	0.1627588054983889	189.0	0.2522097930437302	0.3911493551116771	313989.0	-18.738650655881063	5.399662917095717e-45	1e-16	True	ENSG00000143324	7577.0	False	Rest
XRCC1-1	0.0621323379455134	0.1966597001042822	128.0	0.2464328955626605	0.3825704928287758	313989.0	-10.5945257718676	3.393629067395761e-19	1e-16	True	ENSG00000073050	7488.0	False	Rest
XRCC1-2	0.0363755157721117	0.1786274638517028	318.0	0.2464328955626605	0.3825704928287758	313989.0	-20.92169345795445	7.464909103398179e-62	1e-16	True	ENSG00000073050	7488.0	False	Rest
XRCC2-2	0.0	0.01	57.0	0.0834281409203147	0.2276622621344434	313989.0	-60.21760943417121	4.3106139362097653e-60	1e-16	True	ENSG00000196584	4691.0	False	Rest
XRCC4-1	0.1248632693706556	0.2680668815675783	86.0	0.1463313042538351	0.303319638988575	313989.0	-0.7425440492661074	0.4598034971644265	0.5675166584867667	False	ENSG00000152422	5860.0	True	Rest
XRN1-2	0.4984517435088825	0.5924636480211218	207.0	1.0315290321861892	0.6035060828943127	313989.0	-12.940920017612692	1.9647524199572343e-28	1e-16	True	ENSG00000114127	12026.0	False	Rest
XRRA1-2	0.0118497039019728	0.0876519866868748	179.0	0.1081850464531599	0.2790561441542774	313989.0	-14.66220448301998	1.5247883952557956e-32	1e-16	True	ENSG00000166435	5196.0	False	Rest
XXYLT1-1	0.0050210546238631	0.0739647532901471	217.0	0.0659247081712089	0.213313173433732	313989.0	-12.094941458221149	4.070695070725924e-26	1e-16	True	ENSG00000173950	4313.0	False	Rest
XXYLT1-2	0.0240890486008029	0.1290723277400077	236.0	0.0659247081712089	0.213313173433732	313989.0	-4.974210455604819	1.2620274847723148e-06	2.062300076863325e-06	True	ENSG00000173950	4313.0	False	Rest
XYLB-1	0.0042770682275295	0.0427648547081063	200.0	0.0680551246918681	0.2147916725302189	313989.0	-20.92366581841551	8.126663966818615e-53	1e-16	True	ENSG00000093217	4367.0	False	Rest
XYLB-2	0.0043770546851676	0.0556399731159953	543.0	0.0680551246918681	0.2147916725302189	313989.0	-26.331614983482822	1.3403886440530832e-100	1e-16	True	ENSG00000093217	4367.0	False	Rest
XYLT1-2	0.2300732997826619	0.3927229176653	377.0	0.3282739502428205	0.446848158135905	313989.0	-4.851337773546333	1.7974122111186768e-06	2.925295344068577e-06	True	ENSG00000103489	8555.0	False	Rest
XYLT2-1	0.092152249737271	0.2586400487562973	629.0	0.166453072874928	0.3329423474902897	313989.0	-7.192891862065317	1.8002755671349554e-12	3.3099009303263706e-12	True	ENSG00000015532	6220.0	False	Rest
XYLT2-2	0.0072754384840235	0.0679500366479894	340.0	0.166453072874928	0.3329423474902897	313989.0	-42.64408150954258	3.899771517628785e-142	1e-16	True	ENSG00000015532	6220.0	False	Rest
YAF2-1	0.0383298810289687	0.1568929714108463	476.0	0.3991816696103282	0.4712341500476721	313989.0	-49.84014171748768	1.3437186590519486e-193	1e-16	True	ENSG00000015153	9308.0	False	Rest
YAF2-2	0.0482635686880555	0.1715198970380638	232.0	0.3991816696103282	0.4712341500476721	313989.0	-31.076173793043147	6.087058316133125e-85	1e-16	True	ENSG00000015153	9308.0	False	Rest
YARS2-2	0.2111471814581855	0.3811777265933898	1094.0	0.3251760167451004	0.4394493893620764	313989.0	-9.871714064857152	4.399162401592593e-22	1e-16	True	ENSG00000139131	8505.0	False	Rest
YBEY-1	0.0	0.01	29.0	0.0778680721103989	0.2378285902209915	313989.0	-40.87905110739037	1.5527131201218195e-28	1e-16	True	ENSG00000182362	4570.0	False	Rest
YDJC-1	0.0465784619918605	0.1545819190721458	149.0	0.1513595711536483	0.3142397620341606	313989.0	-8.26593570873855	7.134454740382178e-14	1.3406130457885245e-13	True	ENSG00000161179	5958.0	False	Rest
YDJC-2	0.0128867230001521	0.0792155028298581	507.0	0.1513595711536483	0.3142397620341606	313989.0	-38.86957226604902	1.4743813166074092e-157	1e-16	True	ENSG00000161179	5958.0	False	Rest
YEATS2-1	0.0589457533576271	0.1989760785803176	55.0	0.25237801863089	0.3913835476085374	313989.0	-7.207128732271284	1.885511659434888e-09	3.281119337551257e-09	True	ENSG00000163872	7578.0	False	Rest
YES1-1	0.0332339382396554	0.1419533080079752	265.0	0.0792232884085938	0.2408399212195969	313989.0	-5.267539448448633	2.862271929055617e-07	4.75259643019618e-07	True	ENSG00000176105	4604.0	False	Rest
YIF1B-2	0.0382885794137038	0.1690511886027617	204.0	0.5471045223873537	0.5135695533162176	313989.0	-42.860712930984064	2.027200336918227e-104	1e-16	True	ENSG00000167645	10442.0	False	Rest
YIPF1-2	0.0144790258077466	0.0911029620529835	2098.0	0.1862968705617722	0.3482355012551853	313989.0	-82.4538659571205	0.0	1e-16	True	ENSG00000058799	6535.0	False	Rest
YIPF3-1	0.0994860993369537	0.2982900159474911	272.0	0.6609173706778193	0.5525454380999116	313989.0	-30.995442003602367	2.4215724113090494e-91	1e-16	True	ENSG00000137207	11017.0	False	Rest
YIPF3-2	0.1795603267171166	0.3544710093762322	198.0	0.6609173706778193	0.5525454380999116	313989.0	-19.09355245892837	9.622991952384795e-47	1e-16	True	ENSG00000137207	11017.0	False	Rest
YIPF4-2	0.4537519305342375	0.525734548238527	198.0	0.7008666033863099	0.5542748920305895	313989.0	-6.611689677363252	3.4756673389304514e-10	6.133186731680491e-10	True	ENSG00000119820	11187.0	False	Rest
YIPF5-1	0.0631142185690502	0.2160572763882477	192.0	0.5019091952539539	0.5057877784470708	313989.0	-28.09421500252225	5.497069496207624e-70	1e-16	True	ENSG00000145817	10141.0	False	Rest
YIPF5-2	0.1204237120399058	0.3080342277013047	183.0	0.5019091952539539	0.5057877784470708	313989.0	-16.74031540193268	1.0030633240070179e-38	1e-16	True	ENSG00000145817	10141.0	False	Rest
YIPF6-1	0.0545002611235101	0.2302445910627364	188.0	0.2052080024489935	0.3623112108649237	313989.0	-8.968159881190797	3.072343234057105e-16	5.981823025740845e-16	True	ENSG00000181704	6852.0	False	Rest
YIPF6-2	0.0185071617525542	0.1148317061327917	371.0	0.2052080024489935	0.3623112108649237	313989.0	-31.13379940941175	1.8605737053274408e-106	1e-16	True	ENSG00000181704	6852.0	False	Rest
YJEFN3-1	0.0041910715360009	0.0578578420894616	724.0	0.0037218026136042	0.0515679105107973	313989.0	0.2180376317614165	0.8274610898400105	0.950967450537186	False	ENSG00000250067	2245.0	True	Rest
YJEFN3-2	0.0	0.01	153.0	0.0037218026136042	0.0515679105107973	313989.0	-4.57407566826085	9.69414840179524e-06	1.5496124475604197e-05	True	ENSG00000250067	2245.0	False	Rest
YME1L1-1	0.1300574491421381	0.2875709845450663	57.0	0.2669617690394433	0.3956191021586053	313989.0	-3.5936429203311744	0.0006885185061807	0.0010361484298501	True	ENSG00000136758	7774.0	False	Rest
YME1L1-2	0.0803336222669971	0.2403558037350114	335.0	0.2669617690394433	0.3956191021586053	313989.0	-14.191168973648113	3.866211295052197e-36	1e-16	True	ENSG00000136758	7774.0	False	Rest
YOD1-2	0.015694864171599	0.106998072265331	289.0	0.1181748942871381	0.2817801336569285	313989.0	-16.23044695360395	1.1778063474478686e-42	1e-16	True	ENSG00000180667	5382.0	False	Rest
YPEL1-1	0.0010161393455096	0.0208246596895839	420.0	0.055317141412916	0.1964837821595129	313989.0	-50.51546423035596	1.1345807504990652e-203	1e-16	True	ENSG00000100027	4102.0	False	Rest
YPEL1-2	0.0098239099306444	0.0658393475445754	124.0	0.055317141412916	0.1964837821595129	313989.0	-7.680857602221435	4.130778967571733e-12	7.550358071994659e-12	True	ENSG00000100027	4102.0	False	Rest
YPEL2-1	0.0390028264008316	0.2020583257017265	102.0	0.2505898995979581	0.4387067193188909	313989.0	-10.567692998295025	4.877583012459517e-18	1e-16	True	ENSG00000175155	7552.0	False	Rest
YPEL2-2	0.0279868576361472	0.1365934786029926	664.0	0.2505898995979581	0.4387067193188909	313989.0	-41.54312576885616	3.450531045476057e-190	1e-16	True	ENSG00000175155	7552.0	False	Rest
YPEL3-1	0.0226472678696712	0.1332515588772402	391.0	0.4504262935620605	0.5296942161429165	313989.0	-62.86431183957525	3.430675500287043e-211	1e-16	True	ENSG00000090238	9749.0	False	Rest
YPEL3-2	0.0919448058856161	0.2586579970635664	57.0	0.4504262935620605	0.5296942161429165	313989.0	-10.459549949866291	8.590166288645631e-15	1.6359348331726594e-14	True	ENSG00000090238	9749.0	False	Rest
YPEL4-1	0.0	0.01	434.0	0.0005562554745159	0.0217815325908815	313989.0	-1.1550474435206108	0.2486997393155557	0.3201927871431294	False	ENSG00000166793	1662.0	False	Rest
YPEL4-2	0.0	0.01	203.0	0.0005562554745159	0.0217815325908815	313989.0	-0.7913293567018187	0.4296743412516629	0.5330285589524922	False	ENSG00000166793	1662.0	False	Rest
YRDC-1	0.1404841101250133	0.3342518249438497	148.0	0.1992038757556121	0.3559929018111549	313989.0	-2.136610281591836	0.0342833856550354	0.0475209592303786	True	ENSG00000196449	6749.0	False	Rest
YTHDC2-1	0.0195430359088752	0.1048359820622465	1245.0	0.4041989447430881	0.472383791250088	313989.0	-124.54700173370026	0.0	1e-16	True	ENSG00000047188	9357.0	False	Rest
YTHDF1-1	0.0117286087257956	0.1107197151601766	862.0	0.1652708028349022	0.3249563891709833	313989.0	-40.2421439117947	1.4405744979507784e-203	1e-16	True	ENSG00000149658	6194.0	False	Rest
YTHDF2-1	0.1680306482246552	0.3319513574228164	348.0	0.8585877821854428	0.564005463810229	313989.0	-38.7454879884374	1.6842292944806243e-128	1e-16	True	ENSG00000198492	11681.0	False	Rest
YTHDF2-2	0.1248040383290565	0.3205365426312774	281.0	0.8585877821854428	0.564005463810229	313989.0	-38.32153182866011	1.0188654787995832e-113	1e-16	True	ENSG00000198492	11681.0	False	Rest
YTHDF3-1	0.1368097445208155	0.3177296136160171	501.0	0.4846870432544263	0.4992008296109275	313989.0	-24.45871567573941	1.1099557381599154e-87	1e-16	True	ENSG00000185728	10013.0	False	Rest
YWHAB-1	0.1742303573932403	0.3442848835490574	78.0	0.8330688272456898	0.5539436132205694	313989.0	-16.895408437697508	1.2294147190321885e-27	1e-16	True	ENSG00000166913	11617.0	False	Rest
YWHAB-2	0.2862176296022749	0.5078775995775835	388.0	0.8330688272456898	0.5539436132205694	313989.0	-21.19371015022644	8.742123574842375e-67	1e-16	True	ENSG00000166913	11617.0	False	Rest
YWHAE-1	0.2417449466465564	0.4188171736631065	356.0	0.5649928867370254	0.5180218850931807	313989.0	-14.549898386583328	5.731995995255374e-38	1e-16	True	ENSG00000108953	10558.0	False	Rest
YWHAE-2	0.3191759799598553	0.4384624582154504	218.0	0.5649928867370254	0.5180218850931807	313989.0	-8.273651886741748	1.3010444823145744e-14	2.4703363288010853e-14	True	ENSG00000108953	10558.0	False	Rest
YWHAG-1	0.0357848342307932	0.1502407469645414	577.0	0.3207607003524605	0.4237710031354448	313989.0	-45.23311930664777	2.1278884564865905e-194	1e-16	True	ENSG00000170027	8454.0	False	Rest
YWHAG-2	0.1697628017004371	0.3353836540329218	197.0	0.3207607003524605	0.4237710031354448	313989.0	-6.316037801309177	1.7566228526516767e-09	3.0594778821607806e-09	True	ENSG00000170027	8454.0	False	Rest
YWHAH-2	0.2947950481243853	0.3957749369194612	318.0	0.3410336817755757	0.440036265553005	313989.0	-2.08208556210991	0.0381344038519151	0.052701523357801	True	ENSG00000128245	8695.0	False	Rest
YWHAQ-2	0.2033014264103997	0.355026390783018	433.0	0.3954786636929234	0.4647588476029988	313989.0	-11.250522465977433	6.085852824890333e-26	1e-16	True	ENSG00000134308	9267.0	False	Rest
YWHAZ-1	1.802038352022756	0.5893959514721271	424.0	1.9562531108026475	0.4921401827803489	313989.0	-5.385144651538856	1.202080525527795e-07	2.0132846447467533e-07	True	ENSG00000164924	12446.0	False	Rest
YWHAZ-2	1.4317218063471913	0.7539960724076263	333.0	1.9562531108026475	0.4921401827803489	313989.0	-12.69189163288848	2.2952223875176293e-30	1e-16	True	ENSG00000164924	12446.0	False	Rest
YY1-1	0.2948211852443932	0.439597179160794	217.0	0.5193550874263061	0.5013422833372956	313989.0	-7.5207610639561215	1.4353729129034469e-12	2.6422292898980145e-12	True	ENSG00000100811	10257.0	False	Rest
YY1-2	0.2377390305636116	0.4098132634529192	434.0	0.5193550874263061	0.5013422833372956	313989.0	-14.301037513713	2.685854272160589e-38	1e-16	True	ENSG00000100811	10257.0	False	Rest
YY2-1	0.0029626979317727	0.0414262760350392	916.0	0.0064162487533258	0.0671617307586433	313989.0	-2.513500607666009	0.0121221403724575	0.0172975796421129	True	ENSG00000230797	2496.0	False	Rest
YY2-2	0.0075118406690825	0.0779924959033522	309.0	0.0064162487533258	0.0671617307586433	313989.0	0.2468407353709286	0.805195687452534	0.9302521728308086	False	ENSG00000230797	2496.0	True	Rest
ZACN-1	0.0	0.01	39.0	0.000757805626494	0.0233961871357827	313989.0	-0.4730886646366839	0.6388526208445887	0.7617207319962865	False			False	Rest
ZACN-2	0.0	0.01	340.0	0.000757805626494	0.0233961871357827	313989.0	-1.3932016921811166	0.1644609293092538	0.2161079658659118	False	ENSG00000186919	1742.0	False	Rest
ZADH2-1	0.033793163786129	0.1438410963294253	245.0	0.3004903816327214	0.4295144500606791	313989.0	-28.920980575209736	2.504198948112613e-81	1e-16	True	ENSG00000180011	8218.0	False	Rest
ZAP70-2	0.1858809809341575	0.4162483336219919	132.0	1.4718379031652482	0.5692526489984472	313989.0	-35.48053924772393	4.117995683168009e-69	1e-16	True	ENSG00000115085	12342.0	False	Rest
ZBED2-1	0.0488893691491553	0.1947615491656155	633.0	0.0761139689770245	0.2737882372515843	313989.0	-3.509916277936956	0.0004798595356462	0.0007262600636402	True	ENSG00000177494	4530.0	False	Rest
ZBED2-2	0.0231697245246984	0.1284601197930978	352.0	0.0761139689770245	0.2737882372515843	313989.0	-7.71291904435857	1.2563091128640496e-13	2.35080607960006e-13	True	ENSG00000177494	4530.0	False	Rest
ZBED3-2	0.0	0.01	253.0	0.0040012795373971	0.0546543530954591	313989.0	-6.28918793479049	1.315120135587303e-09	2.296820148502367e-09	True	ENSG00000132846	2282.0	False	Rest
ZBED4-2	0.0200636444955456	0.1074360020588527	490.0	0.2408120105726484	0.3806320220058069	313989.0	-45.04362321468774	1.3540576944073508e-179	1e-16	True	ENSG00000100426	7388.0	False	Rest
ZBED5-2	0.1857716245086569	0.3114512079614059	38.0	0.2184681732193382	0.373199135299734	313989.0	-0.6470918972784387	0.5215657133468237	0.6363908696350408	False	ENSG00000236287	7034.0	True	Rest
ZBED6-2	0.0	0.01	154.0	0.0	0.0	313989.0	0.0	1.0	1.0	False	ENSG00000257315	323.0	False	Rest
ZBED6CL-1	0.0	0.01	94.0	0.0	0.0	313989.0	0.0	1.0	1.0	False	ENSG00000188707	323.0	False	Rest
ZBED6CL-2	0.0	0.01	290.0	0.0	0.0	313989.0	0.0	1.0	1.0	False	ENSG00000188707	323.0	False	Rest
ZBED9-1	0.0	0.01	810.0	0.0016668649812967	0.0358885908340667	313989.0	-4.667079332804783	3.540008650483241e-06	5.72163086033564e-06	True	ENSG00000232040	1958.0	False	Rest
ZBED9-2	0.0	0.01	224.0	0.0016668649812967	0.0358885908340667	313989.0	-2.483351970245941	0.0137384687414522	0.0195277722330201	True	ENSG00000232040	1958.0	False	Rest
ZBP1-1	0.0082599385410335	0.0875036188212902	1128.0	0.0775087311973953	0.2639580106643255	313989.0	-26.15506458527244	9.855374472652373e-120	1e-16	True	ENSG00000124256	4561.0	False	Rest
ZBTB1-1	0.2555607629788888	0.4363505200493487	148.0	1.0386384914098803	0.602863487437791	313989.0	-21.822522260227924	5.336498782065261e-48	1e-16	True	ENSG00000126804	12038.0	False	Rest
ZBTB1-2	0.3972930255351146	0.550830350377406	181.0	1.0386384914098803	0.602863487437791	313989.0	-15.65898345533062	1.891690140950188e-35	1e-16	True	ENSG00000126804	12038.0	False	Rest
ZBTB5-1	0.0079488943072513	0.0729058887625682	382.0	0.1453424185379006	0.3123137753655195	313989.0	-36.42844953706231	7.617526481078283e-129	1e-16	True	ENSG00000168795	5846.0	False	Rest
ZBTB5-2	0.0033544597285757	0.0395788826197412	547.0	0.1453424185379006	0.3123137753655195	313989.0	-79.69274276809422	0.0	1e-16	True	ENSG00000168795	5846.0	False	Rest
ZBTB6-2	0.0475336839859398	0.2018564388200482	191.0	0.2761830698618472	0.4150428363301952	313989.0	-15.634586370427815	5.090216673367979e-36	1e-16	True	ENSG00000186130	7898.0	False	Rest
ZBTB7A-1	0.396529050229091	0.5021546303581864	568.0	0.7282047430092595	0.5592083200024722	313989.0	-15.72402549040295	1.5537136621357441e-46	1e-16	True	ENSG00000178951	11311.0	False	Rest
ZBTB7A-2	0.5989651626890355	0.5689809948942931	275.0	0.7282047430092595	0.5592083200024722	313989.0	-3.76513451740288	0.0002036376043214	0.0003125940858703	True	ENSG00000178951	11311.0	False	Rest
ZBTB7B-2	0.5781621916323715	0.5521738390978669	161.0	0.8574972976573721	0.5976904004918234	313989.0	-6.417002575920415	1.4993486607533794e-09	2.6153522143009837e-09	True	ENSG00000160685	11679.0	False	Rest
ZBTB7C-1	0.1106136595929851	0.3242513439901608	524.0	0.1240252133888308	0.3239797245489262	313989.0	-0.9460225239753608	0.3445725064596597	0.4350834154873136	False	ENSG00000184828	5483.0	True	Rest
ZBTB7C-2	0.1063234902273013	0.3015747154523547	127.0	0.1240252133888308	0.3239797245489262	313989.0	-0.6613344350479837	0.5096042589226972	0.623435253336558	False	ENSG00000184828	5483.0	True	Rest
ZBTB8A-1	0.0	0.01	573.0	0.0025479284867762	0.0404559476371262	313989.0	-6.009990434202289	3.202208786719654e-09	5.5412334336559324e-09	True	ENSG00000160062	2104.0	False	Rest
ZBTB8A-2	0.0	0.01	510.0	0.0025479284867762	0.0404559476371262	313989.0	-5.679041922366185	2.2220610409984565e-08	3.780088472353456e-08	True	ENSG00000160062	2104.0	False	Rest
ZBTB8B-1	0.0	0.01	868.0	1.3083591405872667e-05	0.0028467499497573	313989.0	-0.0385423502458477	0.9692641347207428	1.0	False	ENSG00000273274	1007.0	False	Rest
ZBTB8B-2	0.0	0.01	584.0	1.3083591405872667e-05	0.0028467499497573	313989.0	-0.0316155446901272	0.9747894636648412	1.0	False	ENSG00000273274	1007.0	False	Rest
ZBTB9-1	0.0695246252898791	0.2258626886539239	353.0	0.1343803436013085	0.30304991889259	313989.0	-5.389544745848344	1.2934753199503752e-07	2.1647030269590482e-07	True	ENSG00000213588	5660.0	False	Rest
ZBTB12-1	0.0006124794690866	0.0103760602212552	287.0	0.0052565879100482	0.0608257873702942	313989.0	-7.46612050068602	8.766514632375533e-13	1.6190476396284556e-12	True	ENSG00000204366	2406.0	False	Rest
ZBTB12-2	0.0006871867705793	0.0106014011584753	238.0	0.0052565879100482	0.0608257873702942	313989.0	-6.56799264379225	2.9537293172980905e-10	5.219805357430995e-10	True	ENSG00000204366	2406.0	False	Rest
ZBTB14-1	0.0936084940068183	0.2688489516473734	124.0	0.2909297171462416	0.4304383703390782	313989.0	-8.168768443969553	3.1349659386327773e-13	5.826391178769834e-13	True	ENSG00000198081	8100.0	False	Rest
ZBTB16-2	0.0083045329758312	0.0689933772250321	239.0	0.0332163575428415	0.1750979665759692	313989.0	-5.568459783885669	6.857960859743885e-08	1.1547655676957624e-07	True	ENSG00000109906	3606.0	False	Rest
ZBTB17-1	0.071003777825314	0.2103948618167326	115.0	0.2015005104848294	0.3623644341005032	313989.0	-6.64779533219114	1.0651795232431315e-09	1.8631376540576984e-09	True	ENSG00000116809	6793.0	False	Rest
ZBTB18-1	0.0758465424217006	0.2467134419397952	403.0	0.1433269736826718	0.3270386044209351	313989.0	-5.4846432114692725	7.32082944211675e-08	1.2323609017629528e-07	True	ENSG00000179456	5807.0	False	Rest
ZBTB18-2	0.1426612089366414	0.3156968606726218	344.0	0.1433269736826718	0.3270386044209351	313989.0	-0.039090803693468	0.9688406818116976	1.0	False	ENSG00000179456	5807.0	True	Rest
ZBTB20-1	0.0222306988981305	0.1360822559327027	196.0	0.0217511863814558	0.1365092269067411	313989.0	0.0493162590757129	0.9607176747284164	1.0	False	ENSG00000181722	3261.0	True	Rest
ZBTB20-2	0.0334595145768677	0.1775590579358198	151.0	0.0217511863814558	0.1365092269067411	313989.0	0.8101749550855468	0.419122352397942	0.5209560876539991	False	ENSG00000181722	3261.0	True	Rest
ZBTB21-1	0.0823374920182948	0.2552916040205783	139.0	0.2405855449096768	0.3959847405447456	313989.0	-7.304291320077347	2.0079300158211223e-11	3.626205598845944e-11	True	ENSG00000173276	7387.0	False	Rest
ZBTB21-2	0.0200399402922731	0.109176946393864	615.0	0.2405855449096768	0.3959847405447456	313989.0	-49.46303519846769	7.415790268280562e-222	1e-16	True	ENSG00000173276	7387.0	False	Rest
ZBTB22-1	0.0161580839826736	0.0945889500652339	324.0	0.1301054333965769	0.3052618534504964	313989.0	-21.56825734365083	5.448360514249244e-65	1e-16	True	ENSG00000236104	5581.0	False	Rest
ZBTB22-2	0.0094031363725662	0.0681573751975423	580.0	0.1301054333965769	0.3052618534504964	313989.0	-41.880902154411714	2.875203454755799e-183	1e-16	True	ENSG00000236104	5581.0	False	Rest
ZBTB25-1	0.0580924006900346	0.187850791769657	173.0	0.5898470755606188	0.5509197354351524	313989.0	-37.14451727456181	1.5448025702344656e-84	1e-16	True	ENSG00000089775	10688.0	False	Rest
ZBTB25-2	0.529422925189793	0.5318991136607699	341.0	0.5898470755606188	0.5509197354351524	313989.0	-2.096551946057824	0.0367700970709216	0.0508684981034461	True	ENSG00000089775	10688.0	False	Rest
ZBTB26-1	0.005959084383055	0.0633845372848379	1424.0	0.091561368041991	0.2555116381895897	313989.0	-49.18312677097414	0.0	1e-16	True	ENSG00000171448	4856.0	False	Rest
ZBTB26-2	0.0058023619827965	0.0614459571971659	406.0	0.091561368041991	0.2555116381895897	313989.0	-27.81299741449201	1.3915525156109152e-97	1e-16	True	ENSG00000171448	4856.0	False	Rest
ZBTB32-1	0.0055625437388774	0.052209894152632	229.0	0.0907244053669792	0.271351999995115	313989.0	-24.444081212763628	9.891387382102997e-67	1e-16	True	ENSG00000011590	4838.0	False	Rest
ZBTB32-2	0.0087258327993557	0.090707889334145	417.0	0.0907244053669792	0.271351999995115	313989.0	-18.351167056733484	7.583102489033899e-56	1e-16	True	ENSG00000011590	4838.0	False	Rest
ZBTB33-2	0.0259102981174941	0.128262841456326	226.0	0.3824923426731311	0.4729116783150978	313989.0	-41.590909451966745	7.9379957824703845e-109	1e-16	True	ENSG00000177485	9147.0	False	Rest
ZBTB34-2	0.0090039191146691	0.0733703111739762	240.0	0.071912307267628	0.2222030138854775	313989.0	-13.236610633076651	1.839153146396008e-30	1e-16	True	ENSG00000177125	4444.0	False	Rest
ZBTB37-1	0.0578908027138239	0.2033047604191265	486.0	0.1844182367200513	0.3577010842511	313989.0	-13.687285342960182	2.4382615365332647e-36	1e-16	True	ENSG00000185278	6508.0	False	Rest
ZBTB37-2	0.0872170221805572	0.2759187011750657	175.0	0.1844182367200513	0.3577010842511	313989.0	-4.658072798411973	6.309735964062756e-06	1.0137166348122397e-05	True	ENSG00000185278	6508.0	False	Rest
ZBTB38-2	0.0163943235948681	0.0890691593497544	400.0	0.1742754912408978	0.3482989690809659	313989.0	-35.11102894333865	2.7237579050625512e-126	1e-16	True	ENSG00000177311	6352.0	False	Rest
ZBTB39-2	0.0993747787283999	0.2686151214710982	280.0	0.1246477587302956	0.2944717574547251	313989.0	-1.573520559566318	0.1167291816561691	0.1556926753562358	False	ENSG00000166860	5493.0	True	Rest
ZBTB40-1	0.0116846162495733	0.081310951308518	316.0	0.1006068311587852	0.2666170676514688	313989.0	-19.33604880487602	8.042213651897877e-56	1e-16	True	ENSG00000184677	5042.0	False	Rest
ZBTB40-2	0.0092920138047087	0.0786458571175136	538.0	0.1006068311587852	0.2666170676514688	313989.0	-26.669938567351338	1.1248894671398588e-101	1e-16	True	ENSG00000184677	5042.0	False	Rest
ZBTB41-1	0.0493564812082146	0.1862449708219514	504.0	0.1473363525092825	0.3215112143021787	313989.0	-11.782334461827142	1.7011842862803722e-28	1e-16	True	ENSG00000177888	5887.0	False	Rest
ZBTB41-2	0.0403132832332237	0.1615524327593272	444.0	0.1473363525092825	0.3215112143021787	313989.0	-13.920108641886582	7.371899535033245e-37	1e-16	True	ENSG00000177888	5887.0	False	Rest
ZBTB42-1	0.0122441087342515	0.106407606002131	395.0	0.0336602253043681	0.15367236611528	313989.0	-3.994823492397774	7.719334278865767e-05	0.00012026293207	True	ENSG00000179627	3613.0	False	Rest
ZBTB43-1	0.0018943435379437	0.0316984302944126	280.0	0.0227915123282303	0.1271151723698065	313989.0	-10.95309455499834	1.4703893627462102e-23	1e-16	True	ENSG00000169155	3307.0	False	Rest
ZBTB43-2	0.0059420015005504	0.0489989996286961	68.0	0.0227915123282303	0.1271151723698065	313989.0	-2.8335982369748662	0.0060715060186876	0.0087926250817351	True	ENSG00000169155	3307.0	False	Rest
ZBTB45-1	0.013024997491485	0.0763357389609545	312.0	0.1786086702906117	0.3400762456824555	313989.0	-37.94251682915728	3.9574280833175786e-121	1e-16	True	ENSG00000119574	6419.0	False	Rest
ZBTB45-2	0.0070053323651805	0.0587029375106751	330.0	0.1786086702906117	0.3400762456824555	313989.0	-52.19099698079125	6.175790493497447e-168	1e-16	True	ENSG00000119574	6419.0	False	Rest
ZBTB46-2	0.0022216075169894	0.0400191415689655	573.0	0.0046957236218726	0.059465231918986	313989.0	-1.4769181334180552	0.1402435063361241	0.1858595528641102	False	ENSG00000130584	2349.0	True	Rest
ZBTB47-1	0.0	0.01	329.0	0.0034813804752876	0.0541843628584503	313989.0	-6.219708300970336	1.4265216132637343e-09	2.489757923453434e-09	True	ENSG00000114853	2219.0	False	Rest
ZBTB48-1	0.0	0.01	212.0	0.0969326062695997	0.2605705193030285	313989.0	-116.86788653907271	0.0	1e-16	True	ENSG00000204859	4969.0	False	Rest
ZBTB48-2	0.0151366761981433	0.1039629374242586	651.0	0.0969326062695997	0.2605705193030285	313989.0	-19.94498342124865	8.981002946755891e-70	1e-16	True	ENSG00000204859	4969.0	False	Rest
ZBTB49-1	0.002789570912113	0.0308747575533019	246.0	0.0949364490050463	0.2630668111480126	313989.0	-45.53361782192344	1.014165935993752e-129	1e-16	True	ENSG00000168826	4925.0	False	Rest
ZBTB49-2	0.0091885111325389	0.0771379401507421	364.0	0.0949364490050463	0.2630668111480126	313989.0	-21.06677846496388	1.8541331917900122e-65	1e-16	True	ENSG00000168826	4925.0	False	Rest
ZC2HC1A-1	0.0091520379641677	0.0977981850726682	349.0	0.1101201978165997	0.2879101632293305	313989.0	-19.19484379338508	8.033549891342521e-57	1e-16	True	ENSG00000104427	5240.0	False	Rest
ZC3H4-1	0.6359795551321024	0.5972602442814718	341.0	0.9094580506085852	0.6060576359393295	313989.0	-8.450727032550887	8.535168654758284e-16	1.6495447285597637e-15	True	ENSG00000130749	11808.0	False	Rest
ZC3H4-2	0.5313495416842883	0.5615241456305579	201.0	0.9094580506085852	0.6060576359393295	313989.0	-9.542983529614167	4.988057817719788e-18	1e-16	True	ENSG00000130749	11808.0	False	Rest
ZC3H6-1	0.0178196184651952	0.1199658879612707	284.0	0.1594659598950732	0.3465911710813025	313989.0	-19.82318999625927	1.0408839678038826e-55	1e-16	True	ENSG00000188177	6086.0	False	Rest
ZC3H7A-2	0.0924849416704694	0.263880111909523	314.0	0.3163963011153829	0.4286957900304081	313989.0	-15.0162646643921	8.31332421410756e-39	1e-16	True	ENSG00000122299	8409.0	False	Rest
ZC3H7B-1	0.0614811803432221	0.2230736767445988	141.0	0.567696609118746	0.5311153772172567	313989.0	-26.911911536493463	2.3834117736258576e-57	1e-16	True	ENSG00000100403	10577.0	False	Rest
ZC3H7B-2	0.0457761493210055	0.1831798319600509	414.0	0.567696609118746	0.5311153772172567	313989.0	-57.654492341535246	2.977397611059767e-202	1e-16	True	ENSG00000100403	10577.0	False	Rest
ZC3H10-1	0.0141759224427052	0.0985155518579291	390.0	0.1357647643010583	0.3052077606144303	313989.0	-24.229687577423665	2.328822599263102e-80	1e-16	True	ENSG00000135482	5682.0	False	Rest
ZC3H10-2	0.0099466372133545	0.1027882953708329	479.0	0.1357647643010583	0.3052077606144303	313989.0	-26.611302273428176	2.9487533151164843e-97	1e-16	True	ENSG00000135482	5682.0	False	Rest
ZC3H11A-1	0.0	0.01	332.0	0.0	0.0	313989.0	0.0	1.0	1.0	False	ENSG00000058673	323.0	False	Rest
ZC3H12A-1	0.1726189239845647	0.3843395800877744	385.0	0.2307930681653681	0.4045376635648935	313989.0	-2.967908307642525	0.0031856709904523	0.0046703175377039	True	ENSG00000163874	7222.0	False	Rest
ZC3H12A-2	0.11925994592319	0.2976182600968854	417.0	0.2307930681653681	0.4045376635648935	313989.0	-7.643286760558328	1.4641489045988924e-13	2.736109131640661e-13	True	ENSG00000163874	7222.0	False	Rest
ZC3H12B-2	0.0083977326172919	0.083503313934357	851.0	0.0085405279794903	0.081525510273541	313989.0	-0.0498212835664149	0.9602764500903992	1.0	False			True	Rest
ZC3H12C-2	0.0033407323270536	0.0338585936699547	358.0	0.0254976582422602	0.1412222478020034	313989.0	-12.260751786386422	2.9907510561479176e-29	1e-16	True	ENSG00000149289	3389.0	False	Rest
ZC3H12D-1	0.0223338187024032	0.1585088873216854	421.0	0.1335100051407864	0.3212269831366692	313989.0	-14.35181204097684	2.3126790681284286e-38	1e-16	True	ENSG00000178199	5641.0	False	Rest
ZC3H12D-2	0.0061682177141374	0.051036621095096	454.0	0.1335100051407864	0.3212269831366692	313989.0	-51.70374284126532	3.680252917080141e-204	1e-16	True	ENSG00000178199	5641.0	False	Rest
ZC3H14-2	0.0023683844305944	0.0281230069224933	141.0	0.170719179810632	0.3294741520492748	313989.0	-68.98830324397579	9.315088604993777e-120	1e-16	True	ENSG00000100722	6292.0	False	Rest
ZC3H15-1	0.0748714255659203	0.245462863062074	228.0	0.8945103025448095	0.5820177861753275	313989.0	-50.31755019918517	9.788691490230848e-126	1e-16	True	ENSG00000065548	11768.0	False	Rest
ZC3H15-2	0.2110808361584032	0.445109502629629	142.0	0.8945103025448095	0.5820177861753275	313989.0	-18.289556072395392	4.5448386573007846e-39	1e-16	True	ENSG00000065548	11768.0	False	Rest
ZC3HAV1-1	1.0292542982024862	0.6290227334243378	467.0	1.3264483949378003	0.5766663793261257	313989.0	-10.20377814082804	3.3270819553583577e-22	1e-16	True	ENSG00000105939	12281.0	False	Rest
ZC3HAV1-2	1.249315829653489	0.5661881245869441	969.0	1.3264483949378003	0.5766663793261257	313989.0	-4.2339414463834455	2.513585225339878e-05	3.970368859898972e-05	True	ENSG00000105939	12281.0	False	Rest
ZC3HAV1L-1	0.0027116195935952	0.0297252167118659	456.0	0.0873236243983728	0.2427323804968477	313989.0	-58.03870225164425	4.8446311183658535e-236	1e-16	True	ENSG00000146858	4766.0	False	Rest
ZC3HC1-1	0.0191159573246221	0.1017285704337128	122.0	0.1589609252684372	0.3169682663926402	313989.0	-15.155359496646854	8.104670001012365e-30	1e-16	True	ENSG00000091732	6077.0	False	Rest
ZC4H2-2	0.0302552246807405	0.1443724532762004	298.0	0.115701431308383	0.2891889059871089	313989.0	-10.197442318912223	3.742446696342275e-21	1e-16	True	ENSG00000126970	5344.0	False	Rest
ZCCHC3-1	0.0597905980519927	0.1967457483325579	327.0	0.3748655257040628	0.4582857016481171	313989.0	-28.87744764295936	2.683847794293705e-92	1e-16	True	ENSG00000247315	9062.0	False	Rest
ZCCHC4-2	0.0695533597088874	0.208243603565579	94.0	0.2039077961096592	0.3627893770518667	313989.0	-6.252404319962838	1.2081704445910058e-08	2.0662197730989063e-08	True	ENSG00000168228	6834.0	False	Rest
ZCCHC7-1	0.0502088247656317	0.1874117776097631	472.0	0.2885285889014772	0.4197329049417305	313989.0	-27.523458156222123	1.2234329400067744e-100	1e-16	True	ENSG00000147905	8076.0	False	Rest
ZCCHC7-2	0.017724916378657	0.1052510419129795	375.0	0.2885285889014772	0.4197329049417305	313989.0	-49.35805366887122	2.064276778746711e-169	1e-16	True	ENSG00000147905	8076.0	False	Rest
ZCCHC8-1	0.0240569073578407	0.1273745263664472	261.0	0.2516984620508327	0.3907968107130326	313989.0	-28.76052000581401	2.4445413713728284e-83	1e-16	True	ENSG00000033030	7567.0	False	Rest
ZCCHC10-1	0.0115133326752741	0.0708367120831265	266.0	0.0868543221508157	0.2412243050556203	313989.0	-17.261990707304076	1.632603593098527e-45	1e-16	True	ENSG00000155329	4755.0	False	Rest
ZCCHC12-1	0.0	0.01	374.0	1.891367294160789e-05	0.0042511195941284	313989.0	-0.0365733664816524	0.9708447363786789	1.0	False	ENSG00000174460	1072.0	False	Rest
ZCCHC17-2	0.0291928903370424	0.1350676859657643	311.0	0.15497397162158	0.3102571241537228	313989.0	-16.379934389162973	5.436378348001881e-44	1e-16	True	ENSG00000121766	6010.0	False	Rest
ZCCHC18-2	0.0	0.01	243.0	0.0024404459859124	0.0429086601073589	313989.0	-3.777461625900062	0.0001982556519162	0.0003045456194787	True	ENSG00000166707	2091.0	False	Rest
ZCCHC24-1	0.0021106533794885	0.0324041553041758	336.0	0.0138683315629291	0.101894515309327	313989.0	-6.616143970557559	1.423183991584023e-10	2.5311654555508587e-10	True	ENSG00000165424	2939.0	False	Rest
ZCWPW1-2	0.0022231667531459	0.0335371432855406	1188.0	0.0169077010097152	0.1137124213963909	313989.0	-14.773948989957493	9.32004177902968e-46	1e-16	True	ENSG00000078487	3084.0	False	Rest
ZCWPW2-1	0.0014481639578228	0.0296785295536967	420.0	0.0101296470324778	0.0903667624894876	313989.0	-5.957990951496439	5.323828436343473e-09	9.162634904600552e-09	True	ENSG00000206559	2750.0	False	Rest
ZDBF2-1	0.0112650195757548	0.0970647284586472	222.0	0.0706449683450638	0.2385058852863024	313989.0	-9.095568721380262	5.346565611051935e-17	1.0521772529790755e-16	True	ENSG00000204186	4424.0	False	Rest
ZDBF2-2	0.0060496398114732	0.0551415568036577	448.0	0.0706449683450638	0.2385058852863024	313989.0	-24.470379916705014	5.9684457773205284e-86	1e-16	True	ENSG00000204186	4424.0	False	Rest
ZDHHC2-2	0.0288253136105456	0.1685865538223908	59.0	0.3570302505823378	0.4583509677270137	313989.0	-14.943309240650107	1.4193163476033817e-21	1e-16	True	ENSG00000104219	8871.0	False	Rest
ZDHHC3-1	0.070802452868985	0.2198642916217816	133.0	0.498163153767429	0.5012251664244315	313989.0	-22.39175872839146	6.911434740650907e-47	1e-16	True	ENSG00000163812	10117.0	False	Rest
ZDHHC4-1	0.0342180640060709	0.1769846685323459	161.0	0.2924359208555574	0.4279830284108799	313989.0	-18.48474389613736	1.200819794711139e-41	1e-16	True	ENSG00000136247	8122.0	False	Rest
ZDHHC4-2	0.0164006962332614	0.0928911140318911	172.0	0.2924359208555574	0.4279830284108799	313989.0	-38.74753310764429	8.647439480125674e-88	1e-16	True	ENSG00000136247	8122.0	False	Rest
ZDHHC5-1	0.0881093934399656	0.2453033908824192	2020.0	0.3493492301631187	0.4361645919499754	313989.0	-47.384825203523	0.0	1e-16	True	ENSG00000156599	8790.0	False	Rest
ZDHHC5-2	0.0650810938717714	0.2303289221427441	335.0	0.3493492301631187	0.4361645919499754	313989.0	-22.54617693410357	3.0176148108607473e-69	1e-16	True	ENSG00000156599	8790.0	False	Rest
ZDHHC6-1	0.0949112698435783	0.2773815719417732	484.0	0.588683688787789	0.5296175286387137	313989.0	-39.0530585544365	2.415181084116181e-152	1e-16	True	ENSG00000023041	10686.0	False	Rest
ZDHHC8-1	0.0562281803036412	0.2009909622473321	141.0	0.283968356947815	0.4181650692713948	313989.0	-13.441601112867357	5.282047788675482e-27	1e-16	True	ENSG00000099904	7995.0	False	Rest
ZDHHC8-2	0.0653801126411868	0.2101640543950194	297.0	0.283968356947815	0.4181650692713948	313989.0	-17.891013735220337	3.867859895149136e-49	1e-16	True	ENSG00000099904	7995.0	False	Rest
ZDHHC9-2	0.0023774517367976	0.0408244027115181	516.0	0.0274906506823941	0.1405687036531904	313989.0	-13.839388198171186	1.8703031168502712e-37	1e-16	True	ENSG00000188706	3460.0	False	Rest
ZDHHC11-1	0.0	0.01	149.0	0.0	0.0	313989.0	0.0	1.0	1.0	False	ENSG00000188818	323.0	False	Rest
ZDHHC11B-1	0.0	0.01	254.0	4.0087892028833473e-05	0.0055049392942913	313989.0	-0.0638817569554022	0.9491147969405774	1.0	False			False	Rest
ZDHHC11B-2	0.0	0.01	340.0	4.0087892028833473e-05	0.0055049392942913	313989.0	-0.0739062954507654	0.941128507243138	1.0	False			False	Rest
ZDHHC12-1	0.0158242622147435	0.1073253680798916	46.0	0.3116833406326162	0.4222966129243682	313989.0	-18.67538063621388	6.99326251926292e-23	1e-16	True	ENSG00000160446	8357.0	False	Rest
ZDHHC13-1	0.0266560437687264	0.1363021828514871	299.0	0.3704174062365142	0.4647117606685536	313989.0	-43.370995685689664	2.1780233385499682e-132	1e-16	True	ENSG00000177054	9016.0	False	Rest
ZDHHC14-2	0.0189501643180847	0.1159829539490272	633.0	0.3122570161678011	0.4778828053813203	313989.0	-62.56369314268672	2.2074357663838597e-283	1e-16	True	ENSG00000175048	8364.0	False	Rest
ZDHHC15-1	0.0	0.01	269.0	0.0002944464233705	0.0142964251158847	313989.0	-0.4825057856146343	0.6298391750857142	0.7523338844665562	False	ENSG00000102383	1524.0	False	Rest
ZDHHC15-2	0.0	0.01	249.0	0.0002944464233705	0.0142964251158847	313989.0	-0.4642525321122702	0.6428727827191252	0.7658189792526278	False	ENSG00000102383	1524.0	False	Rest
ZDHHC16-1	0.059923426656843	0.1952109489642065	278.0	0.426734783362049	0.4827351822329198	313989.0	-31.24557174797269	2.889546103779725e-93	1e-16	True	ENSG00000171307	9553.0	False	Rest
ZDHHC16-2	0.0969826040168603	0.2369108349953504	120.0	0.426734783362049	0.4827351822329198	313989.0	-15.235232413066967	9.06507427083513e-30	1e-16	True	ENSG00000171307	9553.0	False	Rest
ZDHHC17-1	0.0245437330047556	0.1437371514960289	298.0	0.3203517808035771	0.4402594286781712	313989.0	-35.36911387612842	1.848559803302753e-109	1e-16	True	ENSG00000186908	8450.0	False	Rest
ZDHHC17-2	0.0281925888451854	0.125860017538531	452.0	0.3203517808035771	0.4402594286781712	313989.0	-48.92258318520781	6.439155014752985e-186	1e-16	True	ENSG00000186908	8450.0	False	Rest
ZDHHC18-1	0.4497327232947115	0.4873931515413454	305.0	0.5293421059678594	0.520806193538337	313989.0	-2.850979170346856	0.0046560132730624	0.0067764931418739	True	ENSG00000204160	10334.0	False	Rest
ZDHHC21-1	0.0168232174958297	0.1214553321957711	668.0	0.1380452347412859	0.303765585070297	313989.0	-25.62609670962625	4.425659061749976e-102	1e-16	True	ENSG00000175893	5727.0	False	Rest
ZDHHC21-2	0.0058707932391798	0.0756398796977837	166.0	0.1380452347412859	0.303765585070297	313989.0	-22.41852568006847	2.388800625985864e-52	1e-16	True	ENSG00000175893	5727.0	False	Rest
ZDHHC23-2	0.0	0.01	474.0	0.0132759180460749	0.1001795828071947	313989.0	-26.93525699103704	9.137831861794698e-107	1e-16	True	ENSG00000184307	2914.0	False	Rest
ZDHHC24-2	0.0033157173093858	0.0404571032404118	364.0	0.0858446567350575	0.2448386950329182	313989.0	-38.118247921308445	2.486560917269488e-134	1e-16	True	ENSG00000174165	4734.0	False	Rest
ZEB1-1	0.114097649947955	0.2726282541592397	312.0	0.3496680242589484	0.4546130193911225	313989.0	-15.241508558972328	1.3000864463881826e-39	1e-16	True	ENSG00000148516	8793.0	False	Rest
ZEB1-2	0.1827748450896941	0.3658905852593594	699.0	0.3496680242589484	0.4546130193911225	313989.0	-12.03873753414683	1.7608227109742913e-30	1e-16	True	ENSG00000148516	8793.0	False	Rest
ZEB2-2	0.0533285084503148	0.1989835989823357	153.0	0.0700916460990811	0.2315119274438936	313989.0	-1.0416949507479236	0.2992049835138431	0.3814314257051376	False	ENSG00000169554	4415.0	True	Rest
ZER1-1	0.0470917257154063	0.1724025922670549	157.0	0.2914228197593481	0.4339192453894623	313989.0	-17.72956373404588	2.58490217135127e-39	1e-16	True	ENSG00000160445	8109.0	False	Rest
ZFAND1-1	0.0346335324661022	0.1529291551499122	746.0	0.3725555838727133	0.4770340522892853	313989.0	-59.666818512697866	6.610258376876113e-293	1e-16	True	ENSG00000104231	9035.0	False	Rest
ZFAND1-2	0.0156494818701602	0.1028843119027659	404.0	0.3725555838727133	0.4770340522892853	313989.0	-68.78132969018726	1.1689424219263083e-232	1e-16	True	ENSG00000104231	9035.0	False	Rest
ZFAND2A-1	0.1217344383955419	0.2951930181120216	571.0	0.2778298667586807	0.4153950760700042	313989.0	-12.613092992124578	2.2815923806546792e-32	1e-16	True	ENSG00000178381	7913.0	False	Rest
ZFAND2A-2	0.0405737145191377	0.1755378159777488	444.0	0.2778298667586807	0.4153950760700042	313989.0	-28.367792515255427	2.9256832187405648e-102	1e-16	True	ENSG00000178381	7913.0	False	Rest
ZFAND2B-1	0.2541746708254019	0.4704772990164963	24.0	0.5174016028116729	0.5227983281988303	313989.0	-2.740796404416121	0.0116450557064146	0.0166335290192667	True	ENSG00000158552	10242.0	False	Rest
ZFAND2B-2	0.0880135313724523	0.2596112688173608	327.0	0.5174016028116729	0.5227983281988303	313989.0	-29.845932985680776	1.3385944759104906e-95	1e-16	True	ENSG00000158552	10242.0	False	Rest
ZFAND3-1	0.093515272759184	0.2904498785608897	79.0	0.6345838656562959	0.5448848334497091	313989.0	-16.55017067971364	2.9254294494523657e-27	1e-16	True	ENSG00000156639	10898.0	False	Rest
ZFAND3-2	0.0889001258394934	0.2857302330339361	418.0	0.6345838656562959	0.5448848334497091	313989.0	-38.95150365905959	1.116380264218507e-141	1e-16	True	ENSG00000156639	10898.0	False	Rest
ZFAND4-1	0.0036652643025291	0.0492819288900029	966.0	0.1150836652696917	0.2833112185172391	313989.0	-66.94698287014307	0.0	1e-16	True	ENSG00000172671	5334.0	False	Rest
ZFAND4-2	0.0054872300212711	0.0609275134806005	538.0	0.1150836652696917	0.2833112185172391	313989.0	-40.97081625721333	4.9768900527477635e-173	1e-16	True	ENSG00000172671	5334.0	False	Rest
ZFAND5-2	0.0169782720424316	0.1366009097078516	273.0	0.1157801083809925	0.2752971929866876	313989.0	-11.929638114706751	1.0589447003664684e-26	1e-16	True	ENSG00000107372	5347.0	False	Rest
ZFAND6-1	0.0	0.01	290.0	0.0	0.0	313989.0	0.0	1.0	1.0	False	ENSG00000086666	323.0	False	Rest
ZFAND6-2	0.0	0.01	450.0	0.0	0.0	313989.0	0.0	1.0	1.0	False	ENSG00000086666	323.0	False	Rest
ZFAT-1	0.029048317601693	0.1235009025487735	388.0	0.0762749896850082	0.2336614301838894	313989.0	-7.515790658633711	3.9059672931459563e-13	7.24647472521758e-13	True	ENSG00000066827	4534.0	False	Rest
ZFC3H1-1	0.0763172291476151	0.2084314855260217	58.0	0.564763498087438	0.5386919408016695	313989.0	-17.836092013236648	5.045048261237233e-25	1e-16	True	ENSG00000133858	10553.0	False	Rest
ZFHX3-2	0.0	0.01	137.0	0.0136049133095509	0.0987262846669504	313989.0	-15.595965450695118	4.908662925675365e-33	1e-16	True	ENSG00000140836	2928.0	False	Rest
ZFHX4-1	0.0	0.01	319.0	1.3417566649008806e-05	0.0047915419537888	313989.0	-0.0239617459026267	0.9808981440885388	1.0	False	ENSG00000091656	1013.0	False	Rest
ZFHX4-2	0.0	0.01	533.0	1.3417566649008806e-05	0.0047915419537888	313989.0	-0.0309708235235005	0.9753044141213792	1.0	False	ENSG00000091656	1013.0	False	Rest
ZFP1-2	0.0170901223296119	0.1015565360836229	620.0	0.147584424208189	0.3159978630471033	313989.0	-31.693295238632377	1.7611863386191058e-133	1e-16	True	ENSG00000184517	5892.0	False	Rest
ZFP2-1	0.0016614941195545	0.0254159728119842	234.0	0.0014008208661543	0.0336551412498502	313989.0	0.1567884594728635	0.8755469859922721	0.9947654936192626	False	ENSG00000198939	1898.0	True	Rest
ZFP2-2	0.0040306635305915	0.0563415486157837	355.0	0.0014008208661543	0.0336551412498502	313989.0	0.8792807779584562	0.3798450373796808	0.4763806765245609	False	ENSG00000198939	1898.0	True	Rest
ZFP3-1	0.005371487764425	0.0603571903443512	344.0	0.0504092042421815	0.1986305279864903	313989.0	-13.758314157258775	9.469660671471291e-35	1e-16	True	ENSG00000180787	3990.0	False	Rest
ZFP3-2	0.0082278220208136	0.0845003964645019	455.0	0.0504092042421815	0.1986305279864903	313989.0	-10.605617943084134	1.1563684651827437e-23	1e-16	True	ENSG00000180787	3990.0	False	Rest
ZFP14-1	0.002060919729146	0.0266123066296991	330.0	0.0683878491408667	0.2278495903387477	313989.0	-43.62625175908568	2.1972631143324293e-150	1e-16	True	ENSG00000142065	4376.0	False	Rest
ZFP14-2	0.0101958625846438	0.0863705207983574	540.0	0.0683878491408667	0.2278495903387477	313989.0	-15.563633601560255	1.5053707330025417e-45	1e-16	True	ENSG00000142065	4376.0	False	Rest
ZFP28-1	0.0	0.01	186.0	0.004774521198035	0.0608009326779959	313989.0	-6.4414311268480295	9.183629129441087e-10	1.6089019494884774e-09	True	ENSG00000196867	2359.0	False	Rest
ZFP28-2	0.0	0.01	530.0	0.004774521198035	0.0608009326779959	313989.0	-10.664090158047175	2.0116125250418465e-24	1e-16	True	ENSG00000196867	2359.0	False	Rest
ZFP30-1	0.012890024694489	0.0868359933570359	268.0	0.0849137956663309	0.2487504325670825	313989.0	-13.53093694991676	3.244894592253784e-32	1e-16	True	ENSG00000120784	4715.0	False	Rest
ZFP30-2	0.0116693188857149	0.0884762545017869	675.0	0.0849137956663309	0.2487504325670825	313989.0	-21.32755696261974	4.434437989841469e-78	1e-16	True	ENSG00000120784	4715.0	False	Rest
ZFP36-1	0.0546352097933942	0.2322556869857758	132.0	0.3957158544249609	0.4937046433267806	313989.0	-16.85642929100893	1.1526490401317192e-34	1e-16	True	ENSG00000128016	9269.0	False	Rest
ZFP36-2	0.0495738828733022	0.18168965214148	303.0	0.3957158544249609	0.4937046433267806	313989.0	-33.04483852975129	5.191741455348797e-103	1e-16	True	ENSG00000128016	9269.0	False	Rest
ZFP36L2-2	0.5146799401233071	0.6652959741744681	38.0	0.929428236899322	0.6655375559679916	313989.0	-3.8426888186301342	0.0004618355249762	0.0006992441368554	True	ENSG00000152518	11851.0	False	Rest
ZFP37-1	0.0015495419502258	0.0237540282908977	235.0	0.0097883916374924	0.0858655283388837	313989.0	-5.291148698164476	2.751070041334658e-07	4.5710990268847093e-07	True	ENSG00000136866	2732.0	False	Rest
ZFP37-2	0.0019674995174146	0.0336206464914027	292.0	0.0097883916374924	0.0858655283388837	313989.0	-3.963039947781824	9.291748605802496e-05	0.0001443409203081	True	ENSG00000136866	2732.0	False	Rest
ZFP41-2	0.0071376764368176	0.0671952151755222	543.0	0.0715725610513369	0.2286996647784955	313989.0	-22.124607306922663	1.4859274770201706e-78	1e-16	True	ENSG00000181638	4439.0	False	Rest
ZFP42-1	0.0	0.01	477.0	2.886740786674458e-06	0.0016175771404695	313989.0	-0.0063046117426634	0.9949723220917156	1.0	False	ENSG00000179059	738.0	False	Rest
ZFP57-1	0.0	0.01	611.0	0.0118438748379821	0.0957548822804907	313989.0	-26.968946164251022	3.915512404305912e-116	1e-16	True	ENSG00000204644	2841.0	False	Rest
ZFP62-1	0.0202849791936964	0.1329124616532994	422.0	0.1978963755567783	0.3623694830972176	313989.0	-27.31509995587141	5.977959387408842e-96	1e-16	True	ENSG00000196670	6722.0	False	Rest
ZFP64-1	0.0	0.01	221.0	0.1376022037033878	0.3076473539853722	313989.0	-158.47546808147334	0.0	1e-16	True	ENSG00000020256	5716.0	False	Rest
ZFP64-2	0.0101781431310282	0.0878327261722867	406.0	0.1376022037033878	0.3076473539853722	313989.0	-29.002829381038023	3.9031846673189665e-102	1e-16	True	ENSG00000020256	5716.0	False	Rest
ZFP69-1	0.0	0.01	96.0	0.033930726751106	0.1582080733593429	313989.0	-32.04175803192028	1.225909175115257e-57	1e-16	True	ENSG00000187815	3624.0	False	Rest
ZFP82-1	0.0099779695726288	0.081901775672279	394.0	0.0522451082115187	0.197059613407994	313989.0	-10.20671370118172	6.940476703244416e-22	1e-16	True	ENSG00000181007	4032.0	False	Rest
ZFP82-2	0.0033450050359707	0.0394004953213988	418.0	0.0522451082115187	0.197059613407994	313989.0	-24.962200485138467	1.1798302472027613e-86	1e-16	True	ENSG00000181007	4032.0	False	Rest
ZFP90-1	0.019847297668457	0.1041774706587263	205.0	0.2167829919312957	0.3903725490959229	313989.0	-26.94299898467739	1.0023280927196628e-69	1e-16	True	ENSG00000184939	7014.0	False	Rest
ZFP90-2	0.0228133120809692	0.1349851848228899	332.0	0.2167829919312957	0.3903725490959229	313989.0	-26.06783404407152	8.745128695858811e-83	1e-16	True	ENSG00000184939	7014.0	False	Rest
ZFP91-1	0.5392838900997525	0.5456787565834925	84.0	0.9150491892480708	0.5799420320879926	313989.0	-6.310353099282559	1.2936300341258304e-08	2.2104932979387063e-08	True	ENSG00000186660	11824.0	False	Rest
ZFP91-2	0.8003634560037647	0.6003345084127921	338.0	0.9150491892480708	0.5799420320879926	313989.0	-3.510398377214318	0.0005081502063416	0.0007683546982411	True	ENSG00000186660	11824.0	False	Rest
ZFP92-1	0.0124104274757977	0.0943978347261527	116.0	0.0147336515313873	0.1086207785124928	313989.0	-0.2650036559520699	0.7914805963350096	0.9171733706377312	False			True	Rest
ZFP92-2	0.0064013773608489	0.076325713622018	338.0	0.0147336515313873	0.1086207785124928	313989.0	-2.004832667346162	0.0457769337074829	0.0628996234651674	True			False	Rest
ZFPM1-1	0.0	0.01	228.0	0.0	0.0	313989.0	0.0	1.0	1.0	False	ENSG00000179588	323.0	False	Rest
ZFPM2-1	0.0	0.01	427.0	2.925091094222073e-05	0.0052409213538377	313989.0	-0.0604327332045737	0.9518393081274744	1.0	False	ENSG00000169946	1143.0	False	Rest
ZFPM2-2	0.0	0.01	332.0	2.925091094222073e-05	0.0052409213538377	313989.0	-0.0532899583594454	0.9575330097593178	1.0	False	ENSG00000169946	1143.0	False	Rest
ZFX-1	0.0717313415279575	0.2429157158532774	51.0	0.2551442453404269	0.3938652259271321	313989.0	-5.390966796741866	1.898034262694724e-06	3.0853125492143074e-06	True	ENSG00000005889	7616.0	False	Rest
ZFX-2	0.0818023749117581	0.2426725754387892	106.0	0.2551442453404269	0.3938652259271321	313989.0	-7.350936817765001	4.444851745187698e-11	7.978778357741898e-11	True	ENSG00000005889	7616.0	False	Rest
ZFY-1	0.0004785468761068	0.0112024951560852	548.0	0.0321999861198142	0.157001358008731	313989.0	-57.20347338943933	1.649485984e-315	1e-16	True	ENSG00000067646	3577.0	False	Rest
ZFY-2	0.0087577091235863	0.092609136345537	380.0	0.0321999861198142	0.157001358008731	313989.0	-4.925879261583876	1.2533593312543768e-06	2.048274009379613e-06	True	ENSG00000067646	3577.0	False	Rest
ZFYVE1-2	0.0255450238099043	0.131665121155571	174.0	0.2362011544035604	0.3935261262048848	313989.0	-21.052596636839425	8.43687100277614e-50	1e-16	True	ENSG00000165861	7322.0	False	Rest
ZFYVE9-1	0.0017717438620944	0.0353017463620304	397.0	0.0071953865160781	0.0746150227712392	313989.0	-3.0525797355860926	0.0024201257114239	0.0035655445107985	True	ENSG00000157077	2559.0	False	Rest
ZFYVE9-2	0.0	0.01	359.0	0.0071953865160781	0.0746150227712392	313989.0	-13.21907169332928	2.0413588001515426e-33	1e-16	True	ENSG00000157077	2559.0	False	Rest
ZFYVE19-2	0.1413606557323307	0.2986702893194775	488.0	0.1479755259211223	0.3117196329025193	313989.0	-0.488845814425251	0.6251701841120838	0.7475036070516508	False	ENSG00000166140	5902.0	True	Rest
ZFYVE21-2	0.0123180965988003	0.0862266761916024	49.0	0.2075054107384447	0.3669135712761855	313989.0	-15.823234160553628	9.813273675746003e-21	1e-16	True	ENSG00000100711	6887.0	False	Rest
ZFYVE26-1	0.1212906010702929	0.2867225408915409	352.0	0.1092214985910135	0.2749011955359251	313989.0	0.789333999650926	0.4304485851817882	0.5338792562202781	False	ENSG00000072121	5220.0	True	Rest
ZFYVE26-2	0.0378889417858375	0.1558466994769765	227.0	0.1092214985910135	0.2749011955359251	313989.0	-6.8883499845137885	5.4868384374899325e-11	9.836768078385555e-11	True	ENSG00000072121	5220.0	False	Rest
ZFYVE27-1	0.0146586260069971	0.1081776085102514	276.0	0.1507511063044617	0.318043121233334	313989.0	-20.82129193468841	9.2836675763888e-59	1e-16	True	ENSG00000155256	5944.0	False	Rest
ZFYVE28-1	0.0972223155560546	0.2820317136188923	269.0	0.3108389005488523	0.470219818230884	313989.0	-12.407853251510144	2.904507978313891e-28	1e-16	True	ENSG00000159733	8340.0	False	Rest
ZFYVE28-2	0.0310570604848761	0.1381824891248601	476.0	0.3108389005488523	0.470219818230884	313989.0	-43.79163379213851	7.868003831948598e-172	1e-16	True	ENSG00000159733	8340.0	False	Rest
ZG16-1	0.0	0.01	128.0	0.000241497487629	0.0138753160738403	313989.0	-0.2731160625991124	0.7852069273195688	0.9112362200235528	False	ENSG00000174992	1497.0	False	Rest
ZG16B-2	0.0	0.01	540.0	0.0042599799854451	0.0568296001353543	313989.0	-9.635327813014706	1.5812246179838342e-20	1e-16	True	ENSG00000162078	2312.0	False	Rest
ZGLP1-1	0.0026621397925694	0.0394145677504839	863.0	0.0075656128394999	0.0733105246762812	313989.0	-3.6374532123985377	0.0002913887736403	0.0004443849141575	True			False	Rest
ZGLP1-2	0.0053858333554408	0.0615190526024106	373.0	0.0075656128394999	0.0733105246762812	313989.0	-0.6837405316752324	0.4945632620191679	0.6066646032830694	False			True	Rest
ZGPAT-2	0.3594449357934149	0.4624809799164204	661.0	0.421316703336007	0.4769426119364358	313989.0	-3.435688270842491	0.0006279326475189	0.0009462713243789	True	ENSG00000197114	9509.0	False	Rest
ZGRF1-1	0.130826239505919	0.3007130802353847	410.0	0.2158087964731273	0.3872701116089813	313989.0	-5.716097683908325	2.098355359876852e-08	3.5719112012689275e-08	True	ENSG00000138658	6998.0	False	Rest
ZGRF1-2	0.1314705449421674	0.2998860054566376	151.0	0.2158087964731273	0.3872701116089813	313989.0	-3.4544808034973524	0.0007167546959766	0.0010776328703185	True	ENSG00000138658	6998.0	False	Rest
ZHX1-1	0.2456748010338963	0.3896241952089827	1147.0	0.3055347254448877	0.4255304258293003	313989.0	-5.191918094043185	2.457472103386404e-07	4.087486857376434e-07	True	ENSG00000165156	8284.0	False	Rest
ZHX1-2	0.2285670744945328	0.382779278127752	251.0	0.3055347254448877	0.4255304258293003	313989.0	-3.1840674173364407	0.0016360417876154	0.0024257649386757	True	ENSG00000165156	8284.0	False	Rest
ZHX2-1	0.0152899885355536	0.1006207039128881	201.0	0.1680354387842495	0.3489103867946543	313989.0	-21.439464179677618	4.644161634370639e-54	1e-16	True	ENSG00000178764	6245.0	False	Rest
ZHX2-2	0.1616328561521438	0.3518963912004621	166.0	0.1680354387842495	0.3489103867946543	313989.0	-0.2343589755531282	0.8149965572801755	0.939102374354308	False	ENSG00000178764	6245.0	True	Rest
ZHX3-1	0.0095971816115909	0.0777777945880663	180.0	0.0996230291788498	0.2698829360395479	313989.0	-15.475837729356815	5.409373669361929e-35	1e-16	True	ENSG00000174306	5021.0	False	Rest
ZHX3-2	0.018563729400436	0.1230296835533216	192.0	0.0996230291788498	0.2698829360395479	313989.0	-9.116025591032791	1.043647802344254e-16	2.0465029350210616e-16	True	ENSG00000174306	5021.0	False	Rest
ZIC1-2	0.0	0.01	89.0	1.5657072519603708e-05	0.0053371832545633	313989.0	-0.0147702563949218	0.988248898968506	1.0	False	ENSG00000152977	1038.0	False	Rest
ZIC2-2	0.0	0.01	239.0	0.0006959764876803	0.0214456952870245	313989.0	-1.074075136133627	0.2838691789426086	0.3628971793316428	False	ENSG00000043355	1719.0	False	Rest
ZIC3-1	0.0	0.01	556.0	0.0	0.0	313989.0	0.0	1.0	1.0	False	ENSG00000156925	323.0	False	Rest
ZIC3-2	0.0	0.01	484.0	0.0	0.0	313989.0	0.0	1.0	1.0	False	ENSG00000156925	323.0	False	Rest
ZIC4-1	0.0	0.01	301.0	2.979434002107481e-06	0.0016695175504075	313989.0	-0.0051690557413412	0.9958791439454696	1.0	False	ENSG00000174963	748.0	False	Rest
ZIC4-2	0.0	0.01	255.0	2.979434002107481e-06	0.0016695175504075	313989.0	-0.004757720713227	0.996207636775744	1.0	False	ENSG00000174963	748.0	False	Rest
ZIC5-1	0.0	0.01	805.0	8.2651933166383e-05	0.0072001895475733	313989.0	-0.2343486896517825	0.814773794632061	0.9389353599936132	False	ENSG00000139800	1306.0	False	Rest
ZIK1-2	0.0182415176556719	0.1264839732197445	309.0	0.0732066928553515	0.2222766179551896	313989.0	-7.627327628119866	2.966688600055332e-13	5.515768750129841e-13	True	ENSG00000171649	4475.0	False	Rest
ZIM3-1	0.5654920284775482	0.6463263210101566	174.0	0.4621836768649116	0.5814106711632065	313989.0	2.1079526902296406	0.0364744510769463	0.0504623884266592	False	ENSG00000141946	9833.0	True	Rest
ZIM3-2	0.3410226633744453	0.4987176950159453	134.0	0.4621836768649116	0.5814106711632065	313989.0	-2.81147745058544	0.0056771024617844	0.0082348016052729	True	ENSG00000141946	9833.0	False	Rest
ZKSCAN1-1	0.0221833534034571	0.1384844115069069	532.0	0.3377038275524779	0.4593814123879247	313989.0	-52.06803973135662	6.221375466687286e-215	1e-16	True	ENSG00000106261	8659.0	False	Rest
ZKSCAN3-1	0.0	0.01	88.0	0.0628159612072584	0.2155619760126989	313989.0	-55.427825807403714	8.349036582391502e-83	1e-16	True	ENSG00000189298	4251.0	False	Rest
ZKSCAN4-1	0.0026538571113667	0.0395649837074782	634.0	0.0621684475059331	0.2155899702196194	313989.0	-36.78864650734266	9.596074934323251e-167	1e-16	True	ENSG00000187626	4242.0	False	Rest
ZKSCAN4-2	0.0051741220961056	0.0799899864497585	239.0	0.0621684475059331	0.2155899702196194	313989.0	-10.984937295663844	5.101325808180159e-23	1e-16	True	ENSG00000187626	4242.0	False	Rest
ZKSCAN5-1	0.0147017438284176	0.0921502153872734	1131.0	0.11062381259719	0.2711142208177821	313989.0	-34.473587969328406	1.2309931883338202e-181	1e-16	True	ENSG00000196652	5252.0	False	Rest
ZKSCAN7-1	0.0	0.01	253.0	0.0160967627405967	0.1130521876379826	313989.0	-24.378920126494258	9.718465461676458e-74	1e-16	True	ENSG00000196345	3044.0	False	Rest
ZKSCAN7-2	0.0	0.01	424.0	0.0160967627405967	0.1130521876379826	313989.0	-30.608978691233087	2.639299180090064e-123	1e-16	True	ENSG00000196345	3044.0	False	Rest
ZKSCAN8-1	0.0239924899749941	0.133695206172761	308.0	0.2499934725084417	0.4002279720325571	313989.0	-29.537200604196343	1.928923747591421e-92	1e-16	True	ENSG00000198315	7545.0	False	Rest
ZMAT1-1	0.0004060775118588	0.0112974237737381	774.0	0.0219600650847163	0.1365040249017023	313989.0	-45.5164390244517	2.532404993640307e-280	1e-16	True	ENSG00000166432	3280.0	False	Rest
ZMAT1-2	0.0019877262776264	0.0324797150006379	267.0	0.0219600650847163	0.1365040249017023	313989.0	-9.973213005494651	3.458068731449906e-20	1e-16	True	ENSG00000166432	3280.0	False	Rest
ZMAT3-1	0.0421439614711385	0.1841460924058294	528.0	0.5031938017048866	0.6148976538453429	313989.0	-56.99916965944018	2.9891829052330182e-232	1e-16	True	ENSG00000172667	10153.0	False	Rest
ZMAT3-2	0.0208134679657638	0.1196774214932005	157.0	0.5031938017048866	0.6148976538453429	313989.0	-50.17410733365293	7.327170470979225e-100	1e-16	True	ENSG00000172667	10153.0	False	Rest
ZMAT4-1	0.0	0.01	623.0	2.830837169504696e-06	0.0009997652737863	313989.0	-0.0070656904383274	0.9943647070250554	1.0	False	ENSG00000165061	734.0	False	Rest
ZMAT4-2	0.0	0.01	637.0	2.830837169504696e-06	0.0009997652737863	313989.0	-0.0071446375585552	0.9943016928231124	1.0	False	ENSG00000165061	734.0	False	Rest
ZMIZ1-1	0.2454238734683212	0.3434078281032375	49.0	0.2212999047062432	0.3804341343126727	313989.0	0.4916941281866098	0.6251758235264355	0.7475036070516508	False	ENSG00000108175	7085.0	True	Rest
ZMIZ1-2	0.1247057545095168	0.2710668534606472	464.0	0.2212999047062432	0.3804341343126727	313989.0	-7.664825141138015	1.0506524789183445e-13	1.968423522420696e-13	True	ENSG00000108175	7085.0	False	Rest
ZMIZ2-1	0.0819624016395194	0.2442341437130484	173.0	0.5596090626290103	0.5457482394893466	313989.0	-25.687796386243065	6.345827781611581e-61	1e-16	True	ENSG00000122515	10515.0	False	Rest
ZMIZ2-2	0.0539001370960039	0.2222030338452859	699.0	0.5596090626290103	0.5457482394893466	313989.0	-59.77127684584871	1.0521863440681874e-280	1e-16	True	ENSG00000122515	10515.0	False	Rest
ZMPSTE24-1	0.0315193919162464	0.1577777928216954	702.0	0.3480058294410667	0.4407340613205497	313989.0	-52.689272186708784	3.1875969717914123e-250	1e-16	True	ENSG00000084073	8772.0	False	Rest
ZMPSTE24-2	0.0419672839569323	0.1638201090536213	165.0	0.3480058294410667	0.4407340613205497	313989.0	-23.95115870755549	1.2679614096212939e-55	1e-16	True	ENSG00000084073	8772.0	False	Rest
ZMYM1-1	0.0	0.01	153.0	0.1137755166953935	0.2709722348863062	313989.0	-120.77538809000482	1.0932894948680237e-243	1e-16	True	ENSG00000197056	5301.0	False	Rest
ZMYM1-2	0.0056128008233988	0.0505678784165523	163.0	0.1137755166953935	0.2709722348863062	313989.0	-27.107137153086388	5.065732690092868e-63	1e-16	True	ENSG00000197056	5301.0	False	Rest
ZMYM2-2	0.0694397626205551	0.2437513098907195	553.0	0.4074004464776234	0.4977372678294387	313989.0	-32.48575333648356	6.130329526368833e-131	1e-16	True	ENSG00000121741	9381.0	False	Rest
ZMYM3-2	0.0543167075670477	0.2162480800966402	268.0	0.2566775618548366	0.4056817472771248	313989.0	-15.296438607242573	2.0318936773458686e-38	1e-16	True	ENSG00000147130	7637.0	False	Rest
ZMYM5-2	0.0773049430627571	0.2280750253617982	380.0	0.2189516895754484	0.3793615915891467	313989.0	-12.08634027652911	1.0716516930462263e-28	1e-16	True	ENSG00000132950	7045.0	False	Rest
ZMYM6-1	0.0038584917783737	0.0367075246952152	356.0	0.1191552357537741	0.2879767731171958	313989.0	-57.29799180783241	9.813135661463548e-197	1e-16	True	ENSG00000163867	5397.0	False	Rest
ZMYM6-2	0.0219176530448439	0.1114790740150441	153.0	0.1191552357537741	0.2879767731171958	313989.0	-10.771633616727271	1.7280219391682988e-20	1e-16	True	ENSG00000163867	5397.0	False	Rest
ZMYND8-1	0.081418674647663	0.2547243516686112	411.0	0.3876890450972954	0.4755212365740524	313989.0	-24.32019888170358	8.964443875768948e-82	1e-16	True	ENSG00000101040	9188.0	False	Rest
ZMYND8-2	0.070507927951085	0.2300475649649651	498.0	0.3876890450972954	0.4755212365740524	313989.0	-30.66463312236809	2.7649630781029372e-117	1e-16	True	ENSG00000101040	9188.0	False	Rest
ZMYND11-2	0.0434066052353659	0.1929522226252059	430.0	0.4400522616399878	0.4943381730296619	313989.0	-42.436930906453625	4.7787697451918334e-157	1e-16	True	ENSG00000015171	9665.0	False	Rest
ZMYND19-1	0.2220671743308543	0.3974024485025937	387.0	0.2214276493488824	0.3886359093884618	313989.0	0.0316392839932885	0.97477602941469	1.0	False	ENSG00000165724	7086.0	True	Rest
ZMYND19-2	0.0448710425709285	0.1838994671578052	274.0	0.2214276493488824	0.3886359093884618	313989.0	-15.861130794608885	1.1041063380402946e-40	1e-16	True	ENSG00000165724	7086.0	False	Rest
ZNF3-1	0.0224061287497927	0.1610593050222185	523.0	0.1534544853999973	0.3235272353417318	313989.0	-18.545648640750905	1.5979994364703426e-59	1e-16	True	ENSG00000166526	5990.0	False	Rest
ZNF3-2	0.009773752299761	0.0742799250262158	563.0	0.1534544853999973	0.3235272353417318	313989.0	-45.13545441469837	3.425634961539932e-195	1e-16	True	ENSG00000166526	5990.0	False	Rest
ZNF7-1	0.0098146919197249	0.0900739602599192	206.0	0.1142441667769536	0.2820711305670846	313989.0	-16.586884746516972	6.618175202484605e-40	1e-16	True	ENSG00000147789	5317.0	False	Rest
ZNF8-1	0.0574535140809456	0.2198486983243998	223.0	0.0838569436594607	0.2470243772188728	313989.0	-1.7926448469446783	0.0743887508041422	0.1007224186766219	False	ENSG00000278129	4698.0	True	Rest
ZNF10-1	0.0041168580097811	0.0509311428850419	280.0	0.0171155238856276	0.1118986226987272	313989.0	-4.261491853934356	2.773152823654412e-05	4.373215970958346e-05	True	ENSG00000256223	3092.0	False	Rest
ZNF10-2	0.0003161742991092	0.0087449490206725	765.0	0.0171155238856276	0.1118986226987272	313989.0	-44.923131074954455	1.2712290961766146e-279	1e-16	True	ENSG00000256223	3092.0	False	Rest
ZNF12-2	0.0185425902018323	0.0990523083828306	384.0	0.265541283074096	0.4087799618223345	313989.0	-48.3636626484635	5.391866181744728e-169	1e-16	True	ENSG00000164631	7759.0	False	Rest
ZNF14-1	0.0263600061112017	0.1319605504830864	706.0	0.1170066458160469	0.2946654533725708	313989.0	-18.15051529802736	6.395584118413026e-61	1e-16	True	ENSG00000105708	5365.0	False	Rest
ZNF14-2	0.0079248160890444	0.0666375662913247	622.0	0.1170066458160469	0.2946654533725708	313989.0	-40.0567983898085	5.435636737497886e-180	1e-16	True	ENSG00000105708	5365.0	False	Rest
ZNF16-1	0.0117119711346742	0.087125460774727	410.0	0.0514046860437356	0.1951229929006557	313989.0	-9.19475402478446	1.847997595018055e-18	1e-16	True	ENSG00000170631	4011.0	False	Rest
ZNF16-2	0.0042707434067359	0.049348445508955	260.0	0.0514046860437356	0.1951229929006557	313989.0	-15.302199591276128	2.4498215382259e-38	1e-16	True	ENSG00000170631	4011.0	False	Rest
ZNF17-1	0.0350069182052735	0.1691885326825497	1008.0	0.063627844017575	0.2155782797792398	313989.0	-5.35690768507708	1.0468320464780113e-07	1.7564388898317962e-07	True	ENSG00000186272	4268.0	False	Rest
ZNF17-2	0.0212866729841782	0.1372372740309869	104.0	0.063627844017575	0.2155782797792398	313989.0	-3.1450680630688845	0.0021695701035918	0.0032026608044152	True	ENSG00000186272	4268.0	False	Rest
ZNF19-1	0.0	0.01	123.0	0.0238410362879125	0.1358147817144503	313989.0	-25.534542240875663	1.3621544153107658e-54	1e-16	True	ENSG00000157429	3337.0	False	Rest
ZNF19-2	0.0051953020420941	0.051734504760909	264.0	0.0238410362879125	0.1358147817144503	313989.0	-5.839108012489107	1.524936186226958e-08	2.6037101188596e-08	True	ENSG00000157429	3337.0	False	Rest
ZNF20-2	0.0021569772561391	0.0373599419840346	300.0	0.0095922938478684	0.0838732895298883	313989.0	-3.4388302282858088	0.0006664061851324	0.0010034975134746	True			False	Rest
ZNF22-1	0.0409192464461452	0.1735567734683971	304.0	0.3262739071963657	0.4526552395217639	313989.0	-28.57293059461248	1.7549417688248267e-88	1e-16	True	ENSG00000165512	8521.0	False	Rest
ZNF22-2	0.0173933043011597	0.1048269302305437	224.0	0.3262739071963657	0.4526552395217639	313989.0	-43.809902644887615	2.691918673917186e-113	1e-16	True	ENSG00000165512	8521.0	False	Rest
ZNF23-2	0.0	0.01	121.0	0.060013204211526	0.2097786505862338	313989.0	-61.04121435735374	9.372829055959115e-115	1e-16	True	ENSG00000167377	4200.0	False	Rest
ZNF24-1	0.1098341278491481	0.3116538310241514	62.0	0.3211215530319259	0.4368105160394029	313989.0	-5.337191807950906	1.4645908231154277e-06	2.390075143883032e-06	True	ENSG00000172466	8461.0	False	Rest
ZNF25-2	0.006500211505175	0.0598586408741086	1094.0	0.0955610572952931	0.2658556495027316	313989.0	-47.603051913148434	7.411531045118861e-283	1e-16	True	ENSG00000175395	4941.0	False	Rest
ZNF26-1	0.0234026652826389	0.1316913176965978	142.0	0.1488187542007654	0.3167531511411091	313989.0	-11.333730553076396	1.3401061340324858e-21	1e-16	True	ENSG00000198393	5911.0	False	Rest
ZNF26-2	0.0080586137748	0.0670531348356549	202.0	0.1488187542007654	0.3167531511411091	313989.0	-29.62381844440429	2.3840441844018274e-76	1e-16	True	ENSG00000198393	5911.0	False	Rest
ZNF28-2	0.0	0.01	315.0	0.0	0.0	313989.0	0.0	1.0	1.0	False	ENSG00000198538	323.0	False	Rest
ZNF30-1	0.0040593908085086	0.0458958905673017	246.0	0.0208321655820051	0.127922610369039	313989.0	-5.714536440629705	3.143985389997502e-08	5.332642963803312e-08	True	ENSG00000168661	3225.0	False	Rest
ZNF32-2	0.0129424260224703	0.101840145076409	386.0	0.1901005190079683	0.3727628159333963	313989.0	-33.89911068221614	2.2612163813044178e-119	1e-16	True	ENSG00000169740	6605.0	False	Rest
ZNF33A-2	0.0618357947722678	0.2125391533336611	223.0	0.409066519301955	0.4786917457079415	313989.0	-24.35290238434293	7.937116730034064e-65	1e-16	True	ENSG00000189180	9393.0	False	Rest
ZNF33B-1	0.0139597131655766	0.0828476696763399	195.0	0.1999760911280244	0.3651092270217078	313989.0	-31.166261985246383	1.9542036114766511e-78	1e-16	True	ENSG00000196693	6762.0	False	Rest
ZNF35-1	0.0	0.01	151.0	0.0186319931166003	0.1166929871544983	313989.0	-22.18062632485946	4.23731626017055e-52	1e-16	True	ENSG00000169981	3145.0	False	Rest
ZNF35-2	0.0	0.01	307.0	0.0186319931166003	0.1166929871544983	313989.0	-30.66806884443261	2.6675955223853817e-106	1e-16	True	ENSG00000169981	3145.0	False	Rest
ZNF37A-2	0.0095759961091187	0.0730162052112507	399.0	0.0238594631725512	0.131827255784656	313989.0	-3.8994487722044697	0.0001129926165677	0.0001750529552129	True	ENSG00000075407	3338.0	False	Rest
ZNF41-1	0.0135759787858817	0.1007187380440165	928.0	0.1370361242011874	0.3037964802985953	313989.0	-36.84925363109254	4.5586960403371224e-187	1e-16	True	ENSG00000147124	5704.0	False	Rest
ZNF41-2	0.0949535096392912	0.2190770619126345	85.0	0.1370361242011874	0.3037964802985953	313989.0	-1.7705257981636249	0.0802637715801846	0.1084338300303122	False	ENSG00000147124	5704.0	True	Rest
ZNF43-2	0.0076732011894657	0.0832566982854863	292.0	0.0346280221490874	0.152606957005263	313989.0	-5.523715183398301	7.331236271920706e-08	1.2340266634885506e-07	True	ENSG00000198521	3634.0	False	Rest
ZNF44-1	0.006784180050376	0.0505761611978349	159.0	0.1332229431486105	0.3090187414821245	313989.0	-31.22958697656102	6.21316439409478e-71	1e-16	True	ENSG00000197857	5637.0	False	Rest
ZNF45-1	0.0808178547450474	0.2313573504590035	175.0	0.0614235052587058	0.2064150197671307	313989.0	1.108701471228265	0.2690877174922443	0.3451159027799813	False	ENSG00000124459	4229.0	True	Rest
ZNF48-1	0.0	0.01	186.0	0.0744673185988558	0.2258951068489956	313989.0	-88.9958354432078	1.1505855676365652e-224	1e-16	True	ENSG00000180035	4496.0	False	Rest
ZNF57-1	0.0056026358130975	0.0665276142338105	141.0	0.0125805412589818	0.0962633932599727	313989.0	-1.2448832397624383	0.2152505789575442	0.2793938852576246	False	ENSG00000171970	2881.0	True	Rest
ZNF57-2	0.0	0.01	214.0	0.0125805412589818	0.0962633932599727	313989.0	-17.848737654485824	5.782186124228716e-46	1e-16	True	ENSG00000171970	2881.0	False	Rest
ZNF69-1	0.0	0.01	682.0	0.0027978782558301	0.0446283935196302	313989.0	-7.15359912279442	2.033347367893778e-12	3.735285119872469e-12	True	ENSG00000198429	2137.0	False	Rest
ZNF69-2	0.0	0.01	256.0	0.0027978782558301	0.0446283935196302	313989.0	-4.440695113877663	1.320606982618261e-05	2.1019436117380947e-05	True	ENSG00000198429	2137.0	False	Rest
ZNF70-2	0.001190334888424	0.0184605675519575	1242.0	0.0226466110788984	0.130424764563805	313989.0	-37.43200158927304	1.1313779859295391e-226	1e-16	True	ENSG00000187792	3304.0	False	Rest
ZNF71-1	0.0215202229363577	0.1273153558415828	35.0	0.1071011293630297	0.278019416277224	313989.0	-3.975710222609187	0.0003466918271495	0.0005275250949584	True	ENSG00000197951	5169.0	False	Rest
ZNF74-2	0.0079037919085356	0.0723727289094538	671.0	0.0191389877280312	0.1184548066218337	313989.0	-4.009842999859658	6.75107592361133e-05	0.0001053821159924	True	ENSG00000185252	3162.0	False	Rest
ZNF75A-1	0.0349906465010856	0.1177289535414477	67.0	0.3080688039970897	0.4460823007345525	313989.0	-18.957316412984355	1.701334413506674e-28	1e-16	True	ENSG00000162086	8308.0	False	Rest
ZNF75D-1	0.0679616455182839	0.2273670916643929	403.0	0.2555798210810132	0.4153383069306073	313989.0	-16.529959437963246	2.7367304254656063e-47	1e-16	True	ENSG00000186376	7621.0	False	Rest
ZNF75D-2	0.0982739679059203	0.2837865973705187	98.0	0.2555798210810132	0.4153383069306073	313989.0	-5.485559309325653	3.272693743908207e-07	5.426977235723538e-07	True	ENSG00000186376	7621.0	False	Rest
ZNF76-1	0.0139743240661178	0.0856685025431927	453.0	0.1737828196793854	0.3327695208076466	313989.0	-39.27819607266367	7.784118277633761e-151	1e-16	True	ENSG00000065029	6342.0	False	Rest
ZNF77-1	0.0	0.01	356.0	0.0165905571016081	0.109802983839149	313989.0	-29.360491346635406	2.123877333198497e-107	1e-16	True	ENSG00000175691	3070.0	False	Rest
ZNF79-1	0.0047258516655692	0.0533520761644092	395.0	0.0502439750467597	0.1900188453235126	313989.0	-16.822623873139577	1.3927228072705146e-48	1e-16	True	ENSG00000196152	3989.0	False	Rest
ZNF79-2	0.0022315149371688	0.0237109819557533	222.0	0.0502439750467597	0.1900188453235126	313989.0	-29.50787856103017	4.66104495607797e-82	1e-16	True	ENSG00000196152	3989.0	False	Rest
ZNF81-1	0.0	0.01	615.0	0.0	0.0	313989.0	0.0	1.0	1.0	False	ENSG00000197779	323.0	False	Rest
ZNF81-2	0.0	0.01	234.0	0.0	0.0	313989.0	0.0	1.0	1.0	False	ENSG00000197779	323.0	False	Rest
ZNF83-2	0.1155802630506485	0.3076418222991267	253.0	0.1405257820311218	0.3090047820289353	313989.0	-1.289231708131319	0.198497736854524	0.2586784515870022	False			True	Rest
ZNF85-1	0.0022442001081162	0.0254095037089559	257.0	0.0751969531202725	0.2197015616366416	313989.0	-44.68020319928583	1.3104987741523433e-131	1e-16	True	ENSG00000105750	4511.0	False	Rest
ZNF90-2	0.0006269359452049	0.0154968623633074	611.0	0.023024820813767	0.1206577735202981	313989.0	-33.78857757954029	1.1108666937506641e-153	1e-16	True	ENSG00000213988	3318.0	False	Rest
ZNF91-1	0.0	0.01	509.0	0.0	0.0	313989.0	0.0	1.0	1.0	False	ENSG00000167232	323.0	False	Rest
ZNF91-2	0.0	0.01	785.0	0.0	0.0	313989.0	0.0	1.0	1.0	False	ENSG00000167232	323.0	False	Rest
ZNF92-1	0.0269433974657418	0.1288220728058449	530.0	0.2564525795536304	0.4058730847958101	313989.0	-40.67611056906861	1.6418583430469753e-167	1e-16	True	ENSG00000146757	7635.0	False	Rest
ZNF92-2	0.0148663144736062	0.099325097862926	441.0	0.2564525795536304	0.4058730847958101	313989.0	-50.4892263110584	6.32145036124659e-190	1e-16	True	ENSG00000146757	7635.0	False	Rest
ZNF93-1	0.0	0.01	172.0	0.0	0.0	313989.0	0.0	1.0	1.0	False	ENSG00000184635	323.0	False	Rest
ZNF98-1	0.0	0.01	398.0	0.0012222749970688	0.026511261302163	313989.0	-2.4276410011572014	0.0156333340129838	0.0221506654375734	True	ENSG00000197360	1861.0	False	Rest
ZNF98-2	0.0	0.01	628.0	0.0012222749970688	0.026511261302163	313989.0	-3.04170767497581	0.0024479173728718	0.0036060493330548	True	ENSG00000197360	1861.0	False	Rest
ZNF99-2	0.0	0.01	178.0	0.0	0.0	313989.0	0.0	1.0	1.0	False	ENSG00000213973	323.0	False	Rest
ZNF100-2	0.0019300971237867	0.049056371554401	646.0	0.0603708599654988	0.1973618557576506	313989.0	-29.786765459540927	6.463300533296517e-126	1e-16	True	ENSG00000197020	4208.0	False	Rest
ZNF101-1	0.0898606718755235	0.2852954566224778	51.0	0.4838050932261709	0.5305146700881241	313989.0	-9.85832796837808	2.56144016058391e-13	4.767091818220757e-13	True	ENSG00000181896	10005.0	False	Rest
ZNF101-2	0.0743885632072176	0.2184451174228077	70.0	0.4838050932261709	0.5305146700881241	313989.0	-15.670639184421674	1.873533193504245e-24	1e-16	True	ENSG00000181896	10005.0	False	Rest
ZNF114-1	0.0	0.01	260.0	0.0006535575016154	0.0210670032180491	313989.0	-1.05189868348852	0.293819290403256	0.3749023528300005	False	ENSG00000178150	1704.0	False	Rest
ZNF117-1	0.0057622312696694	0.0503546808232127	297.0	0.0494518250689116	0.189945397834068	313989.0	-14.852967992539275	6.718505190266417e-38	1e-16	True	ENSG00000152926	3977.0	False	Rest
ZNF121-1	0.0393497606493392	0.1550277843904305	106.0	0.5236251838489963	0.5355503651654777	313989.0	-32.096874334223976	2.289711484408568e-56	1e-16	True	ENSG00000197961	10293.0	False	Rest
ZNF121-2	0.0344230149473462	0.1605658582719377	308.0	0.5236251838489963	0.5355503651654777	313989.0	-53.18065841612092	5.11465905720686e-159	1e-16	True	ENSG00000197961	10293.0	False	Rest
ZNF124-1	0.0149052161885344	0.0966763199947633	460.0	0.016796955296116	0.1105559389243393	313989.0	-0.4192802621467551	0.6752067228148416	0.7994413143734334	False			True	Rest
ZNF124-2	0.007643234808194	0.0702392492691423	380.0	0.016796955296116	0.1105559389243393	313989.0	-2.536643804824676	0.0115901001655578	0.0165579721209564	True			False	Rest
ZNF131-2	0.1218649117570174	0.3040453412221533	57.0	0.3832200345465799	0.4669608437601975	313989.0	-6.48839273772866	2.4061366549310842e-08	4.090635734827533e-08	True	ENSG00000172262	9153.0	False	Rest
ZNF132-1	0.0012714801392515	0.0240911096938163	359.0	0.0321471368579438	0.1539739765624388	313989.0	-23.735289067999627	7.5064062073192295e-78	1e-16	True	ENSG00000131849	3575.0	False	Rest
ZNF132-2	0.0	0.01	48.0	0.0321471368579438	0.1539739765624388	313989.0	-21.879236352458346	2.06885941732288e-27	1e-16	True	ENSG00000131849	3575.0	False	Rest
ZNF133-1	0.0282318239077562	0.1345563148384623	328.0	0.0885833204894537	0.2529151415788079	313989.0	-8.108134531278413	1.0224866997545963e-14	1.944183007783324e-14	True	ENSG00000125846	4794.0	False	Rest
ZNF133-2	0.0233650023514977	0.1365746971112938	511.0	0.0885833204894537	0.2529151415788079	313989.0	-10.76468335448355	1.6273394213242748e-24	1e-16	True	ENSG00000125846	4794.0	False	Rest
ZNF134-1	0.0051548092529691	0.065558140789971	290.0	0.0631936836035532	0.2146605921607532	313989.0	-15.002086873799222	3.4237225079938715e-38	1e-16	True	ENSG00000213762	4257.0	False	Rest
ZNF134-2	0.0031771068129501	0.0337637462893796	379.0	0.0631936836035532	0.2146605921607532	313989.0	-33.79060675714336	2.603670768768924e-121	1e-16	True	ENSG00000213762	4257.0	False	Rest
ZNF135-2	0.0	0.01	250.0	0.0001280478003946	0.0096089285615446	313989.0	-0.2023869706658659	0.8397792346271142	0.9631975241592706	False	ENSG00000176293	1380.0	False	Rest
ZNF136-2	0.034114279759624	0.1545396158002829	378.0	0.0703166349851228	0.2199413655211068	313989.0	-4.548980150792036	7.267969352399088e-06	1.1657252804436184e-05	True	ENSG00000196646	4418.0	False	Rest
ZNF138-1	0.0043146956892846	0.0442280818932944	515.0	0.1060497114734432	0.269014159968712	313989.0	-50.68550049170685	6.570930352549522e-215	1e-16	True	ENSG00000197008	5150.0	False	Rest
ZNF138-2	0.0084556455433133	0.0741762252559559	1012.0	0.1060497114734432	0.269014159968712	313989.0	-40.99523152854908	1.2098865532117688e-223	1e-16	True	ENSG00000197008	5150.0	False	Rest
ZNF140-1	0.0019553653946539	0.0256981215958208	294.0	0.121935344657277	0.2916219792587436	313989.0	-75.62404162783191	2.837169216988241e-226	1e-16	True	ENSG00000196387	5451.0	False	Rest
ZNF141-2	0.0018758533392534	0.0305333256188448	688.0	0.0959345190843263	0.2590918775049211	313989.0	-75.09433356774787	0.0	1e-16	True	ENSG00000131127	4947.0	False	Rest
ZNF142-1	0.0442747292064485	0.1590793431071238	105.0	0.3301129689365486	0.4395438264940196	313989.0	-18.38855138724596	1.5366687549992584e-34	1e-16	True	ENSG00000115568	8576.0	False	Rest
ZNF146-1	0.0769599797291176	0.2406662389242039	535.0	0.7277772572372161	0.5532654900761401	313989.0	-62.269326486660674	1.3839076530370827e-249	1e-16	True	ENSG00000167635	11308.0	False	Rest
ZNF148-1	0.2195483306540718	0.318839762887969	474.0	0.4816403845830387	0.4997043835391386	313989.0	-17.863511937195664	5.207961913323314e-55	1e-16	True	ENSG00000163848	9989.0	False	Rest
ZNF148-2	0.1661469325052139	0.332602436371846	522.0	0.4816403845830387	0.4997043835391386	313989.0	-21.631509925481108	1.1446242749278837e-74	1e-16	True	ENSG00000163848	9989.0	False	Rest
ZNF154-1	0.0	0.01	379.0	0.003970974453858	0.0558501199674555	313989.0	-7.589114539433138	2.2175732449516853e-13	4.13253996246267e-13	True	ENSG00000179909	2279.0	False	Rest
ZNF154-2	0.0	0.01	245.0	0.003970974453858	0.0558501199674555	313989.0	-6.141271750438807	3.107590490111494e-09	5.379430854869473e-09	True	ENSG00000179909	2279.0	False	Rest
ZNF155-1	0.0005307859026415	0.0098446119277699	344.0	0.0671222401104778	0.2236912274830367	313989.0	-100.26568711497816	0.0	1e-16	True	ENSG00000204920	4337.0	False	Rest
ZNF155-2	0.0	0.01	169.0	0.0671222401104778	0.2236912274830367	313989.0	-77.45047153863692	9.871925245521669e-187	1e-16	True	ENSG00000204920	4337.0	False	Rest
ZNF157-2	0.0	0.01	220.0	0.0005646029626059	0.0206408067768163	313989.0	-0.8361943877481955	0.403951578676056	0.5040725796376	False	ENSG00000147117	1667.0	False	Rest
ZNF160-1	0.0183466796975519	0.1197205643977329	759.0	0.1493510574331052	0.3280092656381034	313989.0	-29.876731165493464	1.2520656874621253e-131	1e-16	True	ENSG00000170949	5918.0	False	Rest
ZNF160-2	0.0124886782072922	0.0796546847933378	136.0	0.1493510574331052	0.3280092656381034	313989.0	-19.964257531379	2.1804341516568258e-42	1e-16	True	ENSG00000170949	5918.0	False	Rest
ZNF165-1	0.0125672533398582	0.0899063012055819	189.0	0.0087568755081335	0.0786917742843962	313989.0	0.5825171317496641	0.560915745789603	0.6790589384568505	False	ENSG00000197279	2674.0	True	Rest
ZNF165-2	0.001490935157327	0.0274914859318361	340.0	0.0087568755081335	0.0786917742843962	313989.0	-4.851935457843549	1.8545137787376192e-06	3.0157875864086185e-06	True	ENSG00000197279	2674.0	False	Rest
ZNF169-2	0.0	0.01	123.0	0.0460896628484829	0.1867504872116024	313989.0	-47.94556569537325	6.674559696156035e-96	1e-16	True	ENSG00000175787	3901.0	False	Rest
ZNF174-1	0.002305018720994	0.0328333417697203	857.0	0.0760158670284236	0.2337090243827238	313989.0	-61.59996866351683	0.0	1e-16	True	ENSG00000103343	4527.0	False	Rest
ZNF174-2	0.0085666146401172	0.0773816209191682	233.0	0.0760158670284236	0.2337090243827238	313989.0	-13.260270601867363	2.443635409690153e-30	1e-16	True	ENSG00000103343	4527.0	False	Rest
ZNF177-1	0.0	0.01	334.0	0.0059153071486728	0.0671660936974173	313989.0	-10.560205959915407	6.249234271058855e-23	1e-16	True			False	Rest
ZNF177-2	0.0006561164528506	0.0118950271282438	557.0	0.0059153071486728	0.0671660936974173	313989.0	-10.151587886431434	1.66421504611833e-22	1e-16	True			False	Rest
ZNF180-1	0.0095623157393764	0.0912936361665507	355.0	0.0987305075980997	0.2627881111066049	313989.0	-18.31719114095809	1.87818248028102e-53	1e-16	True	ENSG00000167384	5002.0	False	Rest
ZNF181-2	0.0045972824930311	0.048134413179346	429.0	0.0373168661800098	0.1674109837308424	313989.0	-13.964366255423004	5.667338887787935e-37	1e-16	True	ENSG00000197841	3691.0	False	Rest
ZNF182-1	0.0086007669002194	0.0764122855995374	158.0	0.1484284800874543	0.3173770205221982	313989.0	-22.902437096271623	2.479010335253817e-52	1e-16	True	ENSG00000147118	5905.0	False	Rest
ZNF182-2	0.0072652285397052	0.0559714749315039	500.0	0.1484284800874543	0.3173770205221982	313989.0	-55.00436475614205	4.8708713549396706e-226	1e-16	True	ENSG00000147118	5905.0	False	Rest
ZNF184-1	0.033411101303636	0.1578045952087351	187.0	0.2361902217299387	0.3886080186760675	313989.0	-17.540482485788576	2.1847233949138823e-41	1e-16	True	ENSG00000096654	7319.0	False	Rest
ZNF184-2	0.0165876397576095	0.0921331636531111	383.0	0.2361902217299387	0.3886080186760675	313989.0	-46.148647408086006	5.094349670258575e-162	1e-16	True	ENSG00000096654	7319.0	False	Rest
ZNF185-2	0.0036506088804607	0.0535997576033339	363.0	0.0117704409284061	0.093355942710112	313989.0	-2.8812258616710587	0.0041956880146081	0.0061183313681719	True	ENSG00000147394	2836.0	False	Rest
ZNF189-1	0.0131252715405861	0.0841515151462006	223.0	0.1380309121651841	0.3078274675490061	313989.0	-22.06066700026048	2.6280514585541416e-58	1e-16	True	ENSG00000136870	5726.0	False	Rest
ZNF189-2	0.0163212374530055	0.0634743290150441	44.0	0.1380309121651841	0.3078274675490061	313989.0	-12.69810257375953	3.4242639360505463e-16	6.661634395423713e-16	True	ENSG00000136870	5726.0	False	Rest
ZNF195-2	0.0896081312467123	0.2611334189772257	262.0	0.166223320334209	0.3306248089281524	313989.0	-4.745836826695472	3.4202854964332747e-06	5.5314596417419305e-06	True	ENSG00000005801	6212.0	False	Rest
ZNF197-1	0.0044080379509156	0.0347089255344529	62.0	0.0858105869904983	0.2487372614761649	313989.0	-18.373914927378987	7.917928230773831e-27	1e-16	True	ENSG00000186448	4733.0	False	Rest
ZNF197-2	0.0048958477929094	0.0569270312118969	319.0	0.0858105869904983	0.2487372614761649	313989.0	-25.14391496411279	1.0153852504806876e-78	1e-16	True	ENSG00000186448	4733.0	False	Rest
ZNF200-1	0.0130502031072155	0.0811346026565724	455.0	0.1557935705956073	0.3202998195775473	313989.0	-37.11129048155782	1.990186019498129e-142	1e-16	True	ENSG00000010539	6028.0	False	Rest
ZNF200-2	0.0057388051283939	0.0523931583392486	534.0	0.1557935705956073	0.3202998195775473	313989.0	-64.17481567798504	1.2552208924889075e-271	1e-16	True	ENSG00000010539	6028.0	False	Rest
ZNF202-1	0.0048575455827893	0.0525336622415705	686.0	0.0802177555380218	0.2399835959434701	313989.0	-36.7438925525844	9.139493615964022e-170	1e-16	True	ENSG00000166261	4627.0	False	Rest
ZNF202-2	0.0035782782331345	0.038775451152609	315.0	0.0802177555380218	0.2399835959434701	313989.0	-34.424116156509704	1.2783176162376878e-112	1e-16	True	ENSG00000166261	4627.0	False	Rest
ZNF205-2	0.0	0.01	414.0	6.931802549243546e-05	0.0062969437015518	313989.0	-0.1410044622060501	0.8879350937106424	1.0	False	ENSG00000122386	1268.0	False	Rest
ZNF207-2	0.0886777911497199	0.2403805504881375	23.0	0.0969812119778087	0.2511415306645433	313989.0	-0.1656548975125334	0.8699411695677992	0.9905884467176558	False	ENSG00000010244	4970.0	True	Rest
ZNF208-1	0.0	0.01	371.0	0.0	0.0	313989.0	0.0	1.0	1.0	False	ENSG00000160321	323.0	False	Rest
ZNF208-2	0.0	0.01	506.0	0.0	0.0	313989.0	0.0	1.0	1.0	False	ENSG00000160321	323.0	False	Rest
ZNF211-2	0.0089624121129137	0.0983139222508372	318.0	0.1116365939279552	0.2817285032106093	313989.0	-18.546473191231964	9.220892897722944e-53	1e-16	True	ENSG00000121417	5263.0	False	Rest
ZNF212-1	0.0287151208613067	0.133479018164816	192.0	0.099148658940583	0.2606936288494361	313989.0	-7.303166628573373	7.308787180955383e-12	1.3299777050270292e-11	True	ENSG00000170260	5010.0	False	Rest
ZNF212-2	0.0108752531197034	0.0882060891284195	528.0	0.099148658940583	0.2606936288494361	313989.0	-22.828736057348195	2.352096057342821e-81	1e-16	True	ENSG00000170260	5010.0	False	Rest
ZNF213-2	0.0040139220519499	0.0439436569400237	550.0	0.1121984566570019	0.276083464492188	313989.0	-55.83837946539433	1.2602894508888237e-245	1e-16	True	ENSG00000085644	5272.0	False	Rest
ZNF214-2	0.0	0.01	578.0	3.545524886915918e-06	0.0010762800214156	313989.0	-0.008523929066712	0.993201917054854	1.0	False	ENSG00000149050	771.0	False	Rest
ZNF215-1	0.001191092816662	0.0176265640282202	219.0	0.0106495255260882	0.0866847030149328	313989.0	-7.874829372245577	1.43037195430185e-13	2.673610040995968e-13	True	ENSG00000149054	2771.0	False	Rest
ZNF215-2	0.0	0.01	259.0	0.0106495255260882	0.0866847030149328	313989.0	-16.63111729599926	4.0658582949588913e-44	1e-16	True	ENSG00000149054	2771.0	False	Rest
ZNF217-2	0.5980246324763924	0.5912171960500484	244.0	0.5848888625632834	0.5350248951960573	313989.0	0.3469486805748186	0.7289297649524824	0.854620744245863	False			True	Rest
ZNF222-1	0.0	0.01	162.0	0.0030974160550886	0.0487366753769371	313989.0	-3.918429999481505	0.0001303352320457	0.0002013391898403	True	ENSG00000159885	2176.0	False	Rest
ZNF222-2	0.0	0.01	305.0	0.0030974160550886	0.0487366753769371	313989.0	-5.348059501669602	1.701385348769055e-07	2.839289754574417e-07	True	ENSG00000159885	2176.0	False	Rest
ZNF223-2	0.0	0.01	254.0	0.0013538676903814	0.0338708073149984	313989.0	-2.1477669034307514	0.0326649004980543	0.0453504812104337	True	ENSG00000178386	1888.0	False	Rest
ZNF224-2	0.0817301703686536	0.263183503692348	241.0	0.2289829152522809	0.3918301619449374	313989.0	-8.678489398636836	6.11449829618503e-16	1.1838010140022537e-15	True	ENSG00000267680	7194.0	False	Rest
ZNF225-1	0.0	0.01	288.0	0.0561875766535113	0.2069638825771313	313989.0	-80.79391822758805	1.10970344032302e-309	1e-16	True	ENSG00000256294	4122.0	False	Rest
ZNF225-2	0.0050916916506301	0.0527664247588086	207.0	0.0561875766535113	0.2069638825771313	313989.0	-13.861881578950806	1.832331555818548e-31	1e-16	True	ENSG00000256294	4122.0	False	Rest
ZNF226-1	0.0371053335968583	0.1930637228252236	229.0	0.0540561127552329	0.1978025674806736	313989.0	-1.3281298976313602	0.185461137395006	0.2424862734963526	False	ENSG00000167380	4073.0	True	Rest
ZNF226-2	0.0388154837496597	0.1663448908122584	399.0	0.0540561127552329	0.1978025674806736	313989.0	-1.8284793064471256	0.0682232384299189	0.0925821036189615	True			False	Rest
ZNF229-1	0.0	0.01	396.0	0.0019890755581349	0.0382834923729449	313989.0	-3.922127402564136	0.0001028865655573	0.0001595703909932	True	ENSG00000278318	2016.0	False	Rest
ZNF229-2	0.000360173759637	0.0095429055463221	702.0	0.0019890755581349	0.0382834923729449	313989.0	-4.443311310609047	1.018985772046355e-05	1.6271271615438454e-05	True	ENSG00000278318	2016.0	False	Rest
ZNF230-1	0.0010654261681885	0.0226512710410956	452.0	0.0269132617373488	0.1391408257494037	313989.0	-23.62734394194057	1.6655232457360108e-83	1e-16	True	ENSG00000159882	3439.0	False	Rest
ZNF230-2	0.0	0.01	193.0	0.0269132617373488	0.1391408257494037	313989.0	-35.34513761015514	3.377534767356523e-97	1e-16	True	ENSG00000159882	3439.0	False	Rest
ZNF232-2	0.0010124792655309	0.0183307483380243	654.0	0.0413422978393721	0.1705261278434541	313989.0	-51.79015567969097	1.6528422006687235e-273	1e-16	True	ENSG00000167840	3795.0	False	Rest
ZNF233-1	0.0	0.01	235.0	0.0008415431323818	0.0246265701646945	313989.0	-1.2871433214598036	0.1993046075501895	0.259645817890926	False	ENSG00000159915	1767.0	False	Rest
ZNF233-2	0.0	0.01	252.0	0.0008415431323818	0.0246265701646945	313989.0	-1.332668950990475	0.1838373035860899	0.2404620665050476	False	ENSG00000159915	1767.0	False	Rest
ZNF235-1	0.0030430213477136	0.0368671741645979	537.0	0.042361343268275	0.1786008070892034	313989.0	-24.232429259704872	3.927139163592751e-90	1e-16	True	ENSG00000159917	3817.0	False	Rest
ZNF235-2	0.006209217883805	0.0515290308829893	376.0	0.042361343268275	0.1786008070892034	313989.0	-13.507475412645302	2.5715718850858863e-34	1e-16	True	ENSG00000159917	3817.0	False	Rest
ZNF236-2	0.127130614221096	0.3483635861055672	20.0	0.2400459260465733	0.387717563150194	313989.0	-1.4494991033786622	0.1635017251411174	0.2149177540788922	False	ENSG00000130856	7380.0	True	Rest
ZNF239-1	0.0	0.01	99.0	0.0005864559750997	0.0206679074295405	313989.0	-0.583123774575647	0.561145890153121	0.6792221286202879	False	ENSG00000196793	1674.0	False	Rest
ZNF248-1	0.0016212132564826	0.0252353408663207	359.0	0.0652517389536866	0.2158673158741673	313989.0	-45.89404739785029	8.062182881763134e-166	1e-16	True	ENSG00000198105	4299.0	False	Rest
ZNF248-3	0.0039957589595704	0.0348195441013161	148.0	0.0652517389536866	0.2158673158741673	313989.0	-21.21082330438667	2.49693393175652e-47	1e-16	True	ENSG00000198105	4299.0	False	Rest
ZNF250-1	0.0030142922934732	0.0379221923673701	570.0	0.0186148172292177	0.1178447618614866	313989.0	-9.736648379996629	7.127068923237528e-21	1e-16	True	ENSG00000196150	3143.0	False	Rest
ZNF250-2	0.0034180278579394	0.0529518598826892	240.0	0.0186148172292177	0.1178447618614866	313989.0	-4.437677397273119	1.3846717898834273e-05	2.2027500139545777e-05	True	ENSG00000196150	3143.0	False	Rest
ZNF251-1	0.0004824156823911	0.0081441140602162	285.0	0.0425930496341734	0.1842231759841373	313989.0	-72.13305231486126	1.6771079305544842e-300	1e-16	True	ENSG00000198169	3826.0	False	Rest
ZNF251-2	0.0009311093438056	0.0200783102801702	465.0	0.0425930496341734	0.1842231759841373	313989.0	-42.191566970390895	7.1597991510757946e-180	1e-16	True	ENSG00000198169	3826.0	False	Rest
ZNF253-1	0.0006838645728379	0.0173814644685926	646.0	0.0669270675783246	0.2186325418415346	313989.0	-84.13533111997769	0.0	1e-16	True	ENSG00000256771	4333.0	False	Rest
ZNF253-2	0.006753709229677	0.0688542464529714	179.0	0.0669270675783246	0.2186325418415346	313989.0	-11.658843596475425	9.198711551120305e-24	1e-16	True	ENSG00000256771	4333.0	False	Rest
ZNF256-1	0.0081187926701885	0.0701568767756713	683.0	0.0739667476159594	0.2296260008667257	313989.0	-24.24824534026889	3.1523439336756825e-95	1e-16	True	ENSG00000152454	4495.0	False	Rest
ZNF257-1	0.0	0.01	146.0	0.0197855979158144	0.1137020566492413	313989.0	-23.21931150740224	1.4731104366149087e-53	1e-16	True	ENSG00000197134	3189.0	False	Rest
ZNF257-2	0.0003174991709451	0.0083460622435747	691.0	0.0197855979158144	0.1137020566492413	313989.0	-51.66667351167536	0.0	1e-16	True	ENSG00000197134	3189.0	False	Rest
ZNF260-2	0.0027131244169011	0.0330021396628036	281.0	0.1866083456250781	0.3578900826299083	313989.0	-88.84888093731391	2.270824951856867e-238	1e-16	True	ENSG00000254004	6544.0	False	Rest
ZNF264-1	0.0602239838620867	0.21837420837487	449.0	0.3554751962380897	0.4683223520402881	313989.0	-28.555518087610245	2.039818757167968e-103	1e-16	True	ENSG00000083844	8857.0	False	Rest
ZNF264-2	0.0288350038388942	0.134667905545676	188.0	0.3554751962380897	0.4683223520402881	313989.0	-33.137345873273055	7.915316548381658e-81	1e-16	True	ENSG00000083844	8857.0	False	Rest
ZNF266-1	0.0307731613196352	0.1359491423004277	372.0	0.2581793448311859	0.4027157304635935	313989.0	-32.09603797093407	4.320763523851997e-110	1e-16	True	ENSG00000174652	7661.0	False	Rest
ZNF266-2	0.0158709394745528	0.1125237867084343	352.0	0.2581793448311859	0.4027157304635935	313989.0	-40.11432974773658	4.0727011447109214e-135	1e-16	True	ENSG00000174652	7661.0	False	Rest
ZNF267-1	0.2795206275807709	0.4240142019687165	119.0	0.307466912320239	0.4387039492930804	313989.0	-0.7188347712325986	0.4736626430437561	0.5831906341797479	False			True	Rest
ZNF267-2	0.2553112587708532	0.3904293105928188	682.0	0.307466912320239	0.4387039492930804	313989.0	-3.483826186689085	0.0005257722235051	0.0007943532134613	True			False	Rest
ZNF268-1	0.0264318585790023	0.1349482996203863	378.0	0.2461527614006034	0.3978006249285496	313989.0	-31.491262982803296	1.4553224669410077e-108	1e-16	True	ENSG00000090612	7483.0	False	Rest
ZNF268-2	0.0102427313594441	0.0734844696838984	228.0	0.2461527614006034	0.3978006249285496	313989.0	-47.96737698588688	6.1472442079337085e-124	1e-16	True	ENSG00000090612	7483.0	False	Rest
ZNF273-1	0.0015776413460294	0.0216919481563308	286.0	0.029571835631742	0.1382414218802368	313989.0	-21.43207976333043	6.636120263957451e-63	1e-16	True	ENSG00000198039	3526.0	False	Rest
ZNF274-1	0.0381725329294133	0.1524438369679309	268.0	0.0990776580367054	0.2645057675648577	313989.0	-6.532119068937928	3.2383256863750587e-10	5.716880323207003e-10	True	ENSG00000171606	5007.0	False	Rest
ZNF274-2	0.0172971719365985	0.1121679398129746	347.0	0.0990776580367054	0.2645057675648577	313989.0	-13.53989560407425	6.956833762265335e-34	1e-16	True	ENSG00000171606	5007.0	False	Rest
ZNF275-1	0.0812854145052108	0.2509299613387361	463.0	0.1756032959622739	0.3402992686204576	313989.0	-8.076885292511198	5.770197200554011e-15	1.1018487666896324e-14	True	ENSG00000063587	6371.0	False	Rest
ZNF275-2	0.0124015364509362	0.0869559132275892	260.0	0.1756032959622739	0.3402992686204576	313989.0	-30.072939211071333	1.6845738233569637e-87	1e-16	True	ENSG00000063587	6371.0	False	Rest
ZNF276-1	0.0986419350019618	0.245825132822245	269.0	0.340494722465148	0.4577997541924353	313989.0	-16.112269474094578	2.2693435681858664e-41	1e-16	True	ENSG00000158805	8690.0	False	Rest
ZNF276-2	0.0260128776077905	0.133465219400909	643.0	0.340494722465148	0.4577997541924353	313989.0	-59.042266350130646	1.9845633297737882e-268	1e-16	True	ENSG00000158805	8690.0	False	Rest
ZNF277-1	0.0218212228314376	0.1492105315196375	324.0	0.389758137069118	0.4957051840456453	313989.0	-44.135425327684985	1.3902265456752284e-140	1e-16	True	ENSG00000198839	9213.0	False	Rest
ZNF277-2	0.0231997770543145	0.1284565086635542	202.0	0.389758137069118	0.4957051840456453	313989.0	-40.36382375045648	1.8137477332221268e-99	1e-16	True	ENSG00000198839	9213.0	False	Rest
ZNF280A-1	0.0	0.01	305.0	1.5305961052619983e-05	0.0041014725433542	313989.0	-0.0267285281048364	0.978693790465641	1.0	False	ENSG00000169548	1033.0	False	Rest
ZNF280A-2	0.0	0.01	581.0	1.5305961052619983e-05	0.0041014725433542	313989.0	-0.0368876584960073	0.970587264373736	1.0	False	ENSG00000169548	1033.0	False	Rest
ZNF280B-1	0.0009339409529185	0.0192580686273524	1220.0	0.0107562624583435	0.0852688655848166	313989.0	-17.172767504266105	3.559235581679212e-60	1e-16	True	ENSG00000275004	2777.0	False	Rest
ZNF280C-1	0.0025710243670666	0.0406307949439775	854.0	0.0736862391631043	0.2227903941467649	313989.0	-49.17761655559145	5.8584143103552276e-269	1e-16	True	ENSG00000056277	4485.0	False	Rest
ZNF280D-1	0.012476237773627	0.0859620547204899	889.0	0.2540217634686122	0.4104032588843438	313989.0	-81.20132508463891	0.0	1e-16	True	ENSG00000137871	7595.0	False	Rest
ZNF280D-2	0.0143124223574739	0.0956654815764505	291.0	0.2540217634686122	0.4104032588843438	313989.0	-42.38416709569119	1.1175416831449524e-128	1e-16	True	ENSG00000137871	7595.0	False	Rest
ZNF281-1	0.1269571880132949	0.28003049674031	271.0	0.2495059518919875	0.3955186153020817	313989.0	-7.198047214509606	6.015381415834972e-12	1.0964360521603875e-11	True	ENSG00000162702	7536.0	False	Rest
ZNF281-2	0.1424650271733601	0.324026548051202	75.0	0.2495059518919875	0.3955186153020817	313989.0	-2.860372686714207	0.0054953958249593	0.0079750659521346	True	ENSG00000162702	7536.0	False	Rest
ZNF282-1	0.0665119305220705	0.2296528807824974	922.0	0.3652556569939925	0.4561019885826918	313989.0	-39.2727882221612	1.3058236381175555e-200	1e-16	True	ENSG00000170265	8959.0	False	Rest
ZNF283-1	0.0260180512142858	0.1368758265171638	1197.0	0.0906967118328494	0.2644893256555001	313989.0	-16.23349930296688	7.6125470710949e-54	1e-16	True	ENSG00000167637	4835.0	False	Rest
ZNF283-2	0.004935130902265	0.0545875793397081	981.0	0.0906967118328494	0.2644893256555001	313989.0	-47.496689824873805	1.8908782720273483e-271	1e-16	True	ENSG00000167637	4835.0	False	Rest
ZNF284-1	0.0016982132379991	0.0323964797267367	2208.0	0.0222257602211358	0.1325538613293061	313989.0	-28.16248795962805	1.3737769056620953e-153	1e-16	True	ENSG00000186026	3294.0	False	Rest
ZNF284-2	0.0027138950566058	0.0330707772259663	659.0	0.0222257602211358	0.1325538613293061	313989.0	-14.896902267685263	8.035076892673039e-44	1e-16	True	ENSG00000186026	3294.0	False	Rest
ZNF285-1	0.0	0.01	401.0	0.0035950553472674	0.0526589436779413	313989.0	-7.074907461609954	6.130076866023584e-12	1.1169200004078458e-11	True	ENSG00000267508	2234.0	False	Rest
ZNF285-2	0.0	0.01	516.0	0.0035950553472674	0.0526589436779413	313989.0	-7.986451587440465	7.864878438879139e-15	1.499110439246386e-14	True	ENSG00000267508	2234.0	False	Rest
ZNF286A-1	0.0044357955095268	0.051322593045181	496.0	0.0465516666684628	0.1804973846381586	313989.0	-18.099901621286502	5.037822709526186e-57	1e-16	True	ENSG00000187607	3910.0	False	Rest
ZNF286A-2	0.0049214944305261	0.0565180983979744	241.0	0.0465516666684628	0.1804973846381586	313989.0	-11.390319488309531	2.2204376761623714e-24	1e-16	True	ENSG00000187607	3910.0	False	Rest
ZNF286B-2	0.0	0.01	346.0	0.0	0.0	313989.0	0.0	1.0	1.0	False	ENSG00000249459	323.0	False	Rest
ZNF287-1	0.0017054930792304	0.0363292550052209	869.0	0.0211677846250723	0.126593018883613	313989.0	-15.533522108767656	1.545120884487019e-48	1e-16	True	ENSG00000141040	3238.0	False	Rest
ZNF287-2	0.0	0.01	270.0	0.0211677846250723	0.126593018883613	313989.0	-32.60792301064612	7.244856557154214e-108	1e-16	True	ENSG00000141040	3238.0	False	Rest
ZNF292-1	0.0485370198885599	0.197064651059142	150.0	0.3141023634959146	0.4348547705152946	313989.0	-16.48556201500422	1.8159851049355623e-35	1e-16	True	ENSG00000188994	8385.0	False	Rest
ZNF296-1	0.0310876764155722	0.2209163388572628	74.0	0.048933091263	0.1900619311681416	313989.0	-0.6948271734321569	0.4893685464812941	0.6009033378353404	False	ENSG00000170684	3964.0	True	Rest
ZNF296-2	0.0044054427084042	0.0564668660253532	493.0	0.048933091263	0.1900619311681416	313989.0	-17.355247080861492	2.348115274532206e-53	1e-16	True	ENSG00000170684	3964.0	False	Rest
ZNF300-2	0.0	0.01	309.0	0.0128894132712039	0.1008265999437318	313989.0	-21.602659113167203	1.0858624698666876e-67	1e-16	True	ENSG00000145908	2895.0	False	Rest
ZNF302-1	0.0023138478456304	0.0358023683425597	514.0	0.0256957566798608	0.1386701478037176	313989.0	-14.627884211778897	4.824073800395041e-41	1e-16	True	ENSG00000089335	3398.0	False	Rest
ZNF302-2	0.0024957773954393	0.0414887608314182	789.0	0.0256957566798608	0.1386701478037176	313989.0	-15.49116030242874	9.412650237505022e-48	1e-16	True	ENSG00000089335	3398.0	False	Rest
ZNF304-1	0.0039964920023874	0.0376278757730119	392.0	0.0684802847291662	0.2229962147004293	313989.0	-33.20972869667172	2.786425921421524e-120	1e-16	True	ENSG00000131845	4379.0	False	Rest
ZNF311-1	0.0	0.01	123.0	0.006268458613948	0.067386855077576	313989.0	-6.891036238397128	2.3405659954688366e-10	4.1444231021909664e-10	True	ENSG00000197935	2484.0	False	Rest
ZNF311-2	0.0	0.01	246.0	0.006268458613948	0.067386855077576	313989.0	-9.661333830242196	4.306313810358512e-19	1e-16	True	ENSG00000197935	2484.0	False	Rest
ZNF316-1	0.0202772603690169	0.1121365978703068	524.0	0.0919662545127632	0.2526733259757426	313989.0	-14.572652252186828	1.0188139185495644e-40	1e-16	True	ENSG00000205903	4862.0	False	Rest
ZNF316-2	0.0144049760181418	0.1030094945515915	869.0	0.0919662545127632	0.2526733259757426	313989.0	-22.0136169497198	3.276741619091708e-86	1e-16	True	ENSG00000205903	4862.0	False	Rest
ZNF317-2	0.0142088208138871	0.0959248967067936	839.0	0.170048709623231	0.3305086108595307	313989.0	-46.32837639092171	1.2868899791925596e-239	1e-16	True	ENSG00000130803	6274.0	False	Rest
ZNF318-2	0.0037755554695741	0.03824728696428	654.0	0.0785392579795167	0.2358268815363801	313989.0	-48.12058294029691	5.608087190256915e-233	1e-16	True	ENSG00000171467	4584.0	False	Rest
ZNF319-1	0.0174440458641016	0.1004199839793105	266.0	0.0317211662176747	0.1530470808725072	313989.0	-2.316511243918798	0.0212904039669407	0.0298922870847878	True			False	Rest
ZNF319-2	0.0063192229297824	0.056909430080006	665.0	0.0317211662176747	0.1530470808725072	313989.0	-11.423326378821267	8.767821703815105e-28	1e-16	True	ENSG00000166188	3561.0	False	Rest
ZNF320-1	0.0	0.01	98.0	0.0092966925875426	0.084232157403963	313989.0	-9.10301676925528	8.249576844367532e-15	1.5719404519222437e-14	True	ENSG00000182986	2703.0	False	Rest
ZNF320-2	0.0	0.01	264.0	0.0092966925875426	0.084232157403963	313989.0	-14.673990395622504	5.4274033008984704e-37	1e-16	True	ENSG00000182986	2703.0	False	Rest
ZNF322-1	0.0060339047596222	0.0566092694175233	492.0	0.0748129764423475	0.233503488529966	313989.0	-26.59732512548075	6.890440195999496e-99	1e-16	True	ENSG00000181315	4505.0	False	Rest
ZNF322-2	0.0112245200207145	0.0757210185211976	353.0	0.0748129764423475	0.233503488529966	313989.0	-15.694229949704658	1.1963188789818677e-42	1e-16	True	ENSG00000181315	4505.0	False	Rest
ZNF324-1	0.0108763154079444	0.10608506879899	548.0	0.0659430641655981	0.2162745613678292	313989.0	-12.107542017081464	4.1648573163558416e-30	1e-16	True	ENSG00000083812	4316.0	False	Rest
ZNF324B-1	0.0	0.01	316.0	0.0008127333534529	0.0241250977245353	313989.0	-1.440533622645653	0.1506981534902056	0.1989439871914301	False	ENSG00000249471	1758.0	False	Rest
ZNF326-1	0.0968343516290787	0.2535336858603353	497.0	0.3006223850845491	0.4258742623383396	313989.0	-17.879425065552656	1.19551390672632e-55	1e-16	True	ENSG00000162664	8219.0	False	Rest
ZNF326-2	0.0117712583806779	0.0772143408028632	126.0	0.3006223850845491	0.4258742623383396	313989.0	-41.737517832428544	1.9907775135014896e-76	1e-16	True	ENSG00000162664	8219.0	False	Rest
ZNF329-2	0.0007025136089906	0.0179931276674177	656.0	0.0178979047922497	0.1151742993472617	313989.0	-23.492101565165715	1.7219025159049344e-92	1e-16	True	ENSG00000181894	3120.0	False	Rest
ZNF331-1	0.0225118315092435	0.121276677088846	304.0	0.063963058166153	0.2149004870579631	313989.0	-5.950284825161338	7.342426618621995e-09	1.2605299995302174e-08	True	ENSG00000130844	4274.0	False	Rest
ZNF331-2	0.0049057020150663	0.0520984195711334	526.0	0.063963058166153	0.2149004870579631	313989.0	-25.63536192414584	3.1308831359665255e-96	1e-16	True	ENSG00000130844	4274.0	False	Rest
ZNF334-1	0.0	0.01	264.0	0.0015853598421868	0.0338466780190144	313989.0	-2.563588051149872	0.0109055088469394	0.0155974889749582	True	ENSG00000198185	1942.0	False	Rest
ZNF334-2	0.0	0.01	390.0	0.0015853598421868	0.0338466780190144	313989.0	-3.108795031479708	0.0020127863399797	0.0029765012360614	True	ENSG00000198185	1942.0	False	Rest
ZNF337-1	0.0269473894820575	0.136616826600419	171.0	0.1955312926530169	0.3671506762570619	313989.0	-16.104881265742062	3.955214304881862e-36	1e-16	True	ENSG00000130684	6687.0	False	Rest
ZNF337-2	0.0238702744629579	0.1426261527963955	388.0	0.1955312926530169	0.3671506762570619	313989.0	-23.61116935990606	2.126627990810578e-77	1e-16	True	ENSG00000130684	6687.0	False	Rest
ZNF343-1	0.0050832988923056	0.06288708783528	285.0	0.0907609843955365	0.2525628471327968	313989.0	-22.83350826314832	5.984411703259582e-67	1e-16	True	ENSG00000088876	4841.0	False	Rest
ZNF343-2	0.0016030340283005	0.0263405369324572	270.0	0.0907609843955365	0.2525628471327968	313989.0	-53.54207396185227	1.0937248152376565e-159	1e-16	True	ENSG00000088876	4841.0	False	Rest
ZNF346-1	0.0169612981942521	0.1057953061991576	357.0	0.1360352877134467	0.2957717251512828	313989.0	-21.17207588450504	2.487909860827113e-65	1e-16	True	ENSG00000113761	5688.0	False	Rest
ZNF347-1	0.0	0.01	102.0	0.0013417305365552	0.0312367566421026	313989.0	-1.352938911917389	0.1790769379205326	0.2345730967842998	False	ENSG00000197937	1885.0	True	Rest
ZNF347-2	0.0	0.01	509.0	0.0013417305365552	0.0312367566421026	313989.0	-3.0034220886886605	0.0027971237360438	0.0041111824140865	True	ENSG00000197937	1885.0	False	Rest
ZNF350-1	0.015334217412637	0.0933694189385844	202.0	0.161192294412614	0.3377076170760238	313989.0	-22.109638062651328	4.116491112828259e-56	1e-16	True	ENSG00000256683	6125.0	False	Rest
ZNF354A-1	0.0047823919291876	0.0535666240401516	326.0	0.0827350200650658	0.2511324699428996	313989.0	-25.98038766486115	9.489056638122018e-83	1e-16	True	ENSG00000169131	4685.0	False	Rest
ZNF354A-2	0.0070931493089749	0.06938282208979	260.0	0.0827350200650658	0.2511324699428996	313989.0	-17.48453099655363	4.977086548022878e-46	1e-16	True	ENSG00000169131	4685.0	False	Rest
ZNF354B-2	0.0016123415756618	0.0251339177538171	243.0	0.088556873457397	0.252911417228968	313989.0	-51.928147597492085	3.423875504591269e-146	1e-16	True	ENSG00000178338	4793.0	False	Rest
ZNF354C-1	0.012997783968846	0.0907661483367554	360.0	0.0817433869419303	0.2473693805113558	313989.0	-14.309711827354162	3.4797895509701293e-37	1e-16	True	ENSG00000177932	4657.0	False	Rest
ZNF358-2	0.0065871411229509	0.0605658634091807	251.0	0.0796542937387716	0.2522199127180296	313989.0	-18.98197776324424	8.124894170613391e-51	1e-16	True	ENSG00000198816	4618.0	False	Rest
ZNF362-2	0.0293447655113563	0.1504625095897427	311.0	0.2846456712820378	0.4223547285435257	313989.0	-29.806851659821035	1.1301274000123328e-93	1e-16	True	ENSG00000160094	8007.0	False	Rest
ZNF365-1	0.0	0.01	450.0	0.0010367767787107	0.0265568607271759	313989.0	-2.1883041374200767	0.02915176783781	0.0405991406298952	True	ENSG00000138311	1825.0	False	Rest
ZNF365-2	0.0	0.01	404.0	0.0010367767787107	0.0265568607271759	313989.0	-2.0745042968115737	0.0386553787983592	0.0533878746441854	True	ENSG00000138311	1825.0	False	Rest
ZNF366-1	0.0	0.01	261.0	1.7814151722645377e-06	0.0009982110259693	313989.0	-0.00287795236922	0.9977059362692448	1.0	False	ENSG00000178175	692.0	False	Rest
ZNF366-2	0.0	0.01	159.0	1.7814151722645377e-06	0.0009982110259693	313989.0	-0.002246273395145	0.9982105682284628	1.0	False	ENSG00000178175	692.0	False	Rest
ZNF367-1	0.1571315613345823	0.3398276312756522	207.0	0.2542002839479821	0.4339304223472067	313989.0	-4.107452095063313	5.765361867316846e-05	9.017042401984757e-05	True	ENSG00000165244	7597.0	False	Rest
ZNF382-1	0.0044256417374861	0.0549179717438803	304.0	0.0447713036727289	0.1816071022873663	313989.0	-12.741840782798056	3.5002486073025374e-30	1e-16	True	ENSG00000161298	3865.0	False	Rest
ZNF382-2	0.0022403990048818	0.0311246176893403	193.0	0.0447713036727289	0.1816071022873663	313989.0	-18.788061420785933	4.659998233274647e-46	1e-16	True	ENSG00000161298	3865.0	False	Rest
ZNF383-1	0.0080830552465655	0.0696154841706365	467.0	0.114172493733888	0.2868001479358092	313989.0	-32.524545150065705	1.8687792132827967e-124	1e-16	True	ENSG00000188283	5312.0	False	Rest
ZNF383-2	0.0130120233304238	0.0952969219088886	519.0	0.114172493733888	0.2868001479358092	313989.0	-24.00428675421285	6.7265798660111715e-87	1e-16	True	ENSG00000188283	5312.0	False	Rest
ZNF384-1	0.1171676771576544	0.2968619483566435	631.0	0.4291859120366403	0.480362590576789	313989.0	-26.33301012591888	6.086097877201023e-104	1e-16	True	ENSG00000126746	9573.0	False	Rest
ZNF384-2	0.1108423204054474	0.2865425937478033	253.0	0.4291859120366403	0.480362590576789	313989.0	-17.6512724210914	5.278692895261707e-46	1e-16	True	ENSG00000126746	9573.0	False	Rest
ZNF385A-1	0.0069774294600767	0.0754864039930841	340.0	0.007379756781992	0.0753453379929827	313989.0	-0.098223660808904	0.9218126206851964	1.0	False	ENSG00000161642	2571.0	True	Rest
ZNF385A-2	0.0032754111512799	0.0479151343202204	214.0	0.007379756781992	0.0753453379929827	313989.0	-1.2520234448337202	0.2119297912041855	0.275335296196199	False	ENSG00000161642	2571.0	True	Rest
ZNF385B-1	0.0	0.01	889.0	0.0	0.0	313989.0	0.0	1.0	1.0	False	ENSG00000144331	323.0	False	Rest
ZNF385B-2	0.0	0.01	465.0	0.0	0.0	313989.0	0.0	1.0	1.0	False	ENSG00000144331	323.0	False	Rest
ZNF385C-1	0.0	0.01	608.0	8.882576687317919e-06	0.001942801839482	313989.0	-0.0219015516896713	0.9825336834359516	1.0	False			False	Rest
ZNF385C-2	0.0	0.01	342.0	8.882576687317919e-06	0.001942801839482	313989.0	-0.0164264263759123	0.986903803154472	1.0	False			False	Rest
ZNF385D-1	0.0	0.01	361.0	8.339640645365268e-07	0.0004673094444304	313989.0	-0.0015845297334489	0.9987366063759132	1.0	False	ENSG00000151789	659.0	False	Rest
ZNF385D-2	0.0	0.01	268.0	8.339640645365268e-07	0.0004673094444304	313989.0	-0.0013652567410886	0.998911702540558	1.0	False	ENSG00000151789	659.0	False	Rest
ZNF391-1	0.0	0.01	50.0	0.0030344306561377	0.0488534107012288	313989.0	-2.141600733337734	0.0371852820996689	0.0514310794031702	True	ENSG00000124613	2167.0	False	Rest
ZNF391-2	0.0	0.01	124.0	0.0030344306561377	0.0488534107012288	313989.0	-3.363186557143546	0.0010223875673896	0.0015281037094257	True	ENSG00000124613	2167.0	False	Rest
ZNF394-2	0.0320353936294207	0.148615297341655	509.0	0.332117117810183	0.4470237048422263	313989.0	-45.22443843701474	7.209778329913089e-183	1e-16	True	ENSG00000160908	8599.0	False	Rest
ZNF395-1	0.0	0.01	416.0	0.0	0.0	313989.0	0.0	1.0	1.0	False	ENSG00000186918	323.0	False	Rest
ZNF396-1	0.0	0.01	6.0	0.0065375374355237	0.0738384142587228	313989.0	-1.6005295573436438	0.1702579024593025	0.2234334046250506	False	ENSG00000186496	2508.0	False	Rest
ZNF397-2	0.0063626305137514	0.0551231395105855	223.0	0.1674042148968594	0.3416511183745651	313989.0	-43.043890960587376	3.0419709269032087e-113	1e-16	True	ENSG00000186812	6238.0	False	Rest
ZNF398-1	0.0205691777879283	0.111733097234535	336.0	0.1842520940791628	0.3457630290748754	313989.0	-26.716358425663685	1.0406495765730376e-85	1e-16	True	ENSG00000197024	6502.0	False	Rest
ZNF398-2	0.0307960284005909	0.1500039882108045	191.0	0.1842520940791628	0.3457630290748754	313989.0	-14.11553198669076	1.8197230056474144e-31	1e-16	True	ENSG00000197024	6502.0	False	Rest
ZNF407-1	0.1867606514243669	0.3652194633225105	465.0	0.1827337591103721	0.3440491088054385	313989.0	0.2376059896547023	0.8122913086464992	0.936879914393876	False	ENSG00000215421	6473.0	True	Rest
ZNF407-2	0.16343500181323	0.3436461663500908	378.0	0.1827337591103721	0.3440491088054385	313989.0	-1.091193750023452	0.2758828483824971	0.3532784083434957	False	ENSG00000215421	6473.0	True	Rest
ZNF408-2	0.0057495052210762	0.0566386061024434	233.0	0.0857759557125489	0.244940062818443	313989.0	-21.41933809799554	1.748736424845705e-57	1e-16	True	ENSG00000175213	4732.0	False	Rest
ZNF410-1	0.1643201598726167	0.3733505139812141	815.0	0.6655439680541406	0.5529481415356687	313989.0	-38.21738113345	1.3606912468578174e-184	1e-16	True	ENSG00000119725	11032.0	False	Rest
ZNF410-2	0.2970931502872879	0.4496195156069685	412.0	0.6655439680541406	0.5529481415356687	313989.0	-16.61699417507401	7.672093377802989e-48	1e-16	True	ENSG00000119725	11032.0	False	Rest
ZNF415-1	0.0	0.01	618.0	0.0001945036983387	0.0117385027919703	313989.0	-0.4828741777672	0.6293554345932757	0.751867715835949	False	ENSG00000170954	1453.0	False	Rest
ZNF415-2	0.0	0.01	677.0	0.0001945036983387	0.0117385027919703	313989.0	-0.5053334121585734	0.6134884184341345	0.7351320401844325	False	ENSG00000170954	1453.0	False	Rest
ZNF416-1	0.0027703830105735	0.0386479948004321	374.0	0.0439513867070323	0.179837795756292	313989.0	-20.345874345680105	2.3648106473260441e-63	1e-16	True	ENSG00000083817	3853.0	False	Rest
ZNF416-2	0.000837099053261	0.0126121689359249	227.0	0.0439513867070323	0.179837795756292	313989.0	-48.09103931808363	2.7630468429793802e-142	1e-16	True	ENSG00000083817	3853.0	False	Rest
ZNF417-2	0.0	0.01	136.0	0.0	0.0	313989.0	0.0	1.0	1.0	False	ENSG00000173480	323.0	False	Rest
ZNF418-1	0.0	0.01	768.0	0.0	0.0	313989.0	0.0	1.0	1.0	False	ENSG00000196724	323.0	False	Rest
ZNF418-2	0.0	0.01	296.0	0.0	0.0	313989.0	0.0	1.0	1.0	False	ENSG00000196724	323.0	False	Rest
ZNF419-1	0.0	0.01	810.0	0.0096703514387128	0.0857376615516116	313989.0	-25.23354515185672	4.545528058990623e-112	1e-16	True	ENSG00000105136	2726.0	False	Rest
ZNF419-2	0.0	0.01	360.0	0.0096703514387128	0.0857376615516116	313989.0	-17.620674133108828	1.739117206530469e-52	1e-16	True	ENSG00000105136	2726.0	False	Rest
ZNF420-1	0.0077924088843716	0.0790111244804648	596.0	0.0737176430455105	0.2324263664347321	313989.0	-20.204529026957136	5.322247020983263e-70	1e-16	True	ENSG00000197050	4488.0	False	Rest
ZNF420-2	0.0	0.01	187.0	0.0737176430455105	0.2324263664347321	313989.0	-87.68394718602207	3.1942785645883485e-228	1e-16	True	ENSG00000197050	4488.0	False	Rest
ZNF423-1	0.0	0.01	154.0	3.810610013915522e-05	0.0047261220161381	313989.0	-0.0472858366316147	0.9623470686889818	1.0	False	ENSG00000102935	1175.0	False	Rest
ZNF423-2	0.0	0.01	176.0	3.810610013915522e-05	0.0047261220161381	313989.0	-0.0505502901775602	0.9597415113093472	1.0	False	ENSG00000102935	1175.0	False	Rest
ZNF425-1	0.0007731194005293	0.0100802437108788	170.0	0.0090741762859751	0.0845663094052651	313989.0	-10.538191380967554	1.4120911312391822e-20	1e-16	True	ENSG00000204947	2689.0	False	Rest
ZNF426-1	0.0184740109048831	0.1235802977168548	314.0	0.1369914103980478	0.3069831548617512	313989.0	-16.941889015106465	2.73013692982392e-46	1e-16	True	ENSG00000130818	5702.0	False	Rest
ZNF426-2	0.0115554813663335	0.0826857235091277	699.0	0.1369914103980478	0.3069831548617512	313989.0	-39.506354896787066	1.3401592874635005e-184	1e-16	True	ENSG00000130818	5702.0	False	Rest
ZNF428-1	0.0068205109862394	0.0647348602501992	172.0	0.1623039810419127	0.3284416018218825	313989.0	-31.28020567570716	9.171740674698081e-74	1e-16	True	ENSG00000131116	6145.0	False	Rest
ZNF428-2	0.0050829440538137	0.0463614914958786	163.0	0.1623039810419127	0.3284416018218825	313989.0	-42.742699449106894	4.746889663280175e-93	1e-16	True	ENSG00000131116	6145.0	False	Rest
ZNF429-1	0.0	0.01	428.0	0.001010351549098	0.0280169173273794	313989.0	-2.0791380961443022	0.0381883965363575	0.0527670749438183	True	ENSG00000197013	1818.0	False	Rest
ZNF429-2	0.0010562083729497	0.0252608302455592	572.0	0.001010351549098	0.0280169173273794	313989.0	0.0433678906545916	0.9654233663315522	1.0	False	ENSG00000197013	1818.0	True	Rest
ZNF430-1	0.0028082601450107	0.0394296186156289	1674.0	0.0793990010752236	0.2328270634070054	313989.0	-72.98081147447456	0.0	1e-16	True	ENSG00000118620	4606.0	False	Rest
ZNF430-2	0.0067405677102631	0.062514522967314	1782.0	0.0793990010752236	0.2328270634070054	313989.0	-47.23937125685756	0.0	1e-16	True	ENSG00000118620	4606.0	False	Rest
ZNF431-2	0.0	0.01	711.0	0.0051067691614411	0.0601468691165977	313989.0	-13.091330385461468	9.716548079635642e-36	1e-16	True	ENSG00000196705	2390.0	False	Rest
ZNF432-1	0.0299512776293495	0.1427995884606797	258.0	0.0566456402148324	0.2020763842617043	313989.0	-3.0001670900012303	0.0029625836485067	0.0043489242948282	True	ENSG00000256087	4134.0	False	Rest
ZNF433-1	0.0	0.01	242.0	0.0001033234903597	0.0086243687157427	313989.0	-0.1606875778187267	0.8724739302386573	0.9924817507944124	False	ENSG00000197647	1346.0	False	Rest
ZNF433-2	0.0	0.01	484.0	0.0001033234903597	0.0086243687157427	313989.0	-0.2271814808672304	0.8203785324945894	0.9442668431970874	False	ENSG00000197647	1346.0	False	Rest
ZNF436-2	0.0124960601454673	0.0912006191974748	716.0	0.1147456282920328	0.2897797864681052	313989.0	-29.66045189107764	1.9439058550780475e-128	1e-16	True	ENSG00000125945	5326.0	False	Rest
ZNF438-1	0.0033774344623088	0.051464050665979	400.0	0.0360773754744642	0.1623888494434473	313989.0	-12.628043335368558	4.239208670733794e-31	1e-16	True	ENSG00000183621	3662.0	False	Rest
ZNF438-2	0.0119482399871845	0.0889068579821632	389.0	0.0360773754744642	0.1623888494434473	313989.0	-5.341775801579835	1.5653115226135737e-07	2.613835191487658e-07	True	ENSG00000183621	3662.0	False	Rest
ZNF439-1	0.0008294433355331	0.0196282117942973	560.0	0.0017076020003283	0.0365667321701972	313989.0	-1.055470962199461	0.2916603423486908	0.3723444990591609	False	ENSG00000171291	1964.0	True	Rest
ZNF439-2	0.0	0.01	238.0	0.0017076020003283	0.0365667321701972	313989.0	-2.621110729857166	0.0093198581328719	0.013376404960705	True	ENSG00000171291	1964.0	False	Rest
ZNF440-1	0.005453651131739	0.0728699423959518	271.0	0.0112621098353115	0.0925586986015785	313989.0	-1.3112785586727425	0.1908746092436803	0.2492826322270526	False	ENSG00000171295	2813.0	True	Rest
ZNF440-2	0.0012328138764011	0.030222803681363	601.0	0.0112621098353115	0.0925586986015785	313989.0	-8.063232372450154	3.8271943540405706e-15	7.327358533588783e-15	True	ENSG00000171295	2813.0	False	Rest
ZNF441-1	0.0008108103948254	0.0180576048852856	496.0	0.0171135610397095	0.1120499612917004	313989.0	-19.521808211912795	4.692122358454161e-65	1e-16	True	ENSG00000197044	3091.0	False	Rest
ZNF441-2	0.0068486324967222	0.0473402540918198	188.0	0.0171135610397095	0.1120499612917004	313989.0	-2.96809027587917	0.003385899624808	0.0049587390815223	True	ENSG00000197044	3091.0	False	Rest
ZNF442-2	0.0	0.01	184.0	7.053104289017552e-05	0.0081488162215454	313989.0	-0.0956543523057411	0.9238996799133872	1.0	False	ENSG00000198342	1273.0	False	Rest
ZNF443-1	0.0	0.01	479.0	0.0	0.0	313989.0	0.0	1.0	1.0	False	ENSG00000180855	323.0	False	Rest
ZNF443-2	0.0	0.01	98.0	0.0	0.0	313989.0	0.0	1.0	1.0	False	ENSG00000180855	323.0	False	Rest
ZNF444-1	0.0344258341088629	0.1240837772279354	285.0	0.1556914447050506	0.3226614232760721	313989.0	-16.448125286411504	2.6543735824883066e-43	1e-16	True	ENSG00000167685	6026.0	False	Rest
ZNF444-2	0.0265899653186892	0.1302792471243096	505.0	0.1556914447050506	0.3226614232760721	313989.0	-22.160006982703536	7.156212209716853e-77	1e-16	True	ENSG00000167685	6026.0	False	Rest
ZNF445-1	0.0058498309347136	0.0512414512700354	232.0	0.0818122648073646	0.2373500529440334	313989.0	-22.40299205428001	1.3806226880256303e-60	1e-16	True	ENSG00000185219	4663.0	False	Rest
ZNF445-2	0.005800963299615	0.0628803360801877	490.0	0.0818122648073646	0.2373500529440334	313989.0	-26.465862530482504	7.663255176543163e-98	1e-16	True	ENSG00000185219	4663.0	False	Rest
ZNF446-2	0.0211739894074041	0.1279969907684368	261.0	0.0214878874994823	0.1262504873438537	313989.0	-0.0396035057699799	0.9684395761324188	1.0	False	ENSG00000083838	3251.0	True	Rest
ZNF451-1	0.0295344542931107	0.1431760610339494	272.0	0.2142761294033066	0.3602265092216269	313989.0	-21.22224995840999	8.760437580105711e-60	1e-16	True	ENSG00000112200	6986.0	False	Rest
ZNF451-2	0.0296283940325922	0.1332255970808405	402.0	0.2142761294033066	0.3602265092216269	313989.0	-27.659621781672254	1.1875444819034612e-95	1e-16	True	ENSG00000112200	6986.0	False	Rest
ZNF454-1	0.0	0.01	235.0	0.0001143113560907	0.0098181300129669	313989.0	-0.1751728121094913	0.8610951086298877	0.9825353574512092	False	ENSG00000178187	1367.0	False	Rest
ZNF454-2	0.0	0.01	245.0	0.0001143113560907	0.0098181300129669	313989.0	-0.1788583217382154	0.8581971489881524	0.9798512137323449	False	ENSG00000178187	1367.0	False	Rest
ZNF460-1	0.0019986551352654	0.0326582940059034	267.0	0.0220627239338787	0.1281744940139922	313989.0	-9.973678469265613	3.5265366032207914e-20	1e-16	True	ENSG00000197714	3285.0	False	Rest
ZNF460-2	0.0021478880535472	0.0356186938265151	275.0	0.0220627239338787	0.1281744940139922	313989.0	-9.219687540438436	7.385159037944858e-18	1e-16	True	ENSG00000197714	3285.0	False	Rest
ZNF461-1	0.0016578216163907	0.0295060761460019	512.0	0.0155912033863994	0.109023412896571	313989.0	-10.56814742218845	7.81671089599834e-24	1e-16	True	ENSG00000197808	3017.0	False	Rest
ZNF462-1	0.0032244847864276	0.0652111690924383	409.0	0.0041418398400321	0.0605005109592365	313989.0	-0.2843372747133405	0.7762958520533801	0.9026548068182968	False	ENSG00000148143	2294.0	True	Rest
ZNF462-2	0.0	0.01	248.0	0.0041418398400321	0.0605005109592365	313989.0	-6.430286834576554	6.018887122050239e-10	1.0579965409542128e-09	True	ENSG00000148143	2294.0	False	Rest
ZNF467-1	0.0	0.01	532.0	0.0003470296853784	0.0172297335122067	313989.0	-0.7984228620666395	0.4249785184041921	0.5275829111848729	False	ENSG00000181444	1548.0	False	Rest
ZNF468-2	0.0	0.01	174.0	0.0	0.0	313989.0	0.0	1.0	1.0	False	ENSG00000204604	323.0	False	Rest
ZNF469-1	0.0	0.01	217.0	0.0005005418545666	0.0198287364572589	313989.0	-0.7363444441498015	0.4623157243872015	0.5704423349791664	False	ENSG00000225614	1638.0	False	Rest
ZNF469-2	0.0	0.01	407.0	0.0005005418545666	0.0198287364572589	313989.0	-1.0072417703298036	0.314412455594994	0.3995516860267945	False	ENSG00000225614	1638.0	False	Rest
ZNF471-1	0.0	0.01	183.0	0.0002323897829555	0.0127379022662564	313989.0	-0.3142225335413251	0.7537112446317513	0.8791051304658897	False	ENSG00000196263	1485.0	False	Rest
ZNF471-2	0.0	0.01	169.0	0.0002323897829555	0.0127379022662564	313989.0	-0.3019748878758639	0.7630440558500379	0.8890023228909455	False	ENSG00000196263	1485.0	False	Rest
ZNF473-1	0.0	0.01	117.0	0.0245122501851031	0.1286938210076232	313989.0	-25.731923327178347	5.081785547017989e-53	1e-16	True	ENSG00000142528	3362.0	False	Rest
ZNF473-2	0.0010020152441608	0.0175056458689272	611.0	0.0245122501851031	0.1286938210076232	313989.0	-31.578040440064104	1.4321408939216924e-139	1e-16	True	ENSG00000142528	3362.0	False	Rest
ZNF474-1	0.0021973166478241	0.0384299370697972	573.0	0.000506566069489	0.0192384453419623	313989.0	1.052901864046945	0.292830136056014	0.3737390391478116	False	ENSG00000164185	1641.0	False	Rest
ZNF479-1	0.0	0.01	536.0	8.245936583267461e-07	0.0004620587518626	313989.0	-0.001909068861121	0.9984774959683012	1.0	False	ENSG00000185177	658.0	False	Rest
ZNF479-2	0.0	0.01	243.0	8.245936583267461e-07	0.0004620587518626	313989.0	-0.0012854132387017	0.9989754478681904	1.0	False	ENSG00000185177	658.0	False	Rest
ZNF480-1	0.021946074959089	0.1261048362693028	338.0	0.1552465742869002	0.3252887742998297	313989.0	-19.36460160219968	6.419987279092935e-57	1e-16	True	ENSG00000198464	6016.0	False	Rest
ZNF483-1	0.0	0.01	740.0	0.0164485609249808	0.1101367938554545	313989.0	-39.4587867559895	3.0651776449774357e-220	1e-16	True	ENSG00000173258	3064.0	False	Rest
ZNF483-2	0.00066088140432	0.0179178881205287	1769.0	0.0164485609249808	0.1101367938554545	313989.0	-33.6503150424441	2.1903284181526006e-206	1e-16	True	ENSG00000173258	3064.0	False	Rest
ZNF484-1	0.0402262254546468	0.1708096525986936	416.0	0.1875950805539266	0.3521703788736312	313989.0	-17.54770930858171	4.2529254256273874e-52	1e-16	True	ENSG00000127081	6565.0	False	Rest
ZNF485-1	0.0	0.01	566.0	0.0061715207415594	0.0684106113265966	313989.0	-14.099807484057498	1.1010150796304887e-39	1e-16	True	ENSG00000198298	2477.0	False	Rest
ZNF485-2	0.0011353673638072	0.0257405585042466	514.0	0.0061715207415594	0.0684106113265966	313989.0	-4.410279727269766	1.2530274405172105e-05	1.9955652829409188e-05	True	ENSG00000198298	2477.0	False	Rest
ZNF486-1	0.0079961162731514	0.064198571083501	322.0	0.0420543536685696	0.1651917719344122	313989.0	-9.487576775587662	5.204851736047668e-19	1e-16	True	ENSG00000256229	3811.0	False	Rest
ZNF486-2	0.0011885352472065	0.0284589588213469	947.0	0.0420543536685696	0.1651917719344122	313989.0	-42.10178414511505	5.1217065687066854e-235	1e-16	True	ENSG00000256229	3811.0	False	Rest
ZNF488-1	0.0	0.01	554.0	0.0003477613501943	0.0141676694665806	313989.0	-0.8170874097317222	0.4142278682441569	0.5155894511063986	False	ENSG00000265763	1550.0	False	Rest
ZNF488-2	0.0	0.01	45.0	0.0003477613501943	0.0141676694665806	313989.0	-0.2332518582997725	0.8166469688748792	0.9407794913791812	False	ENSG00000265763	1550.0	False	Rest
ZNF490-2	0.0011599109809201	0.0169860729455315	399.0	0.109559652686411	0.2830805124807098	313989.0	-109.59318361734424	0.0	1e-16	True	ENSG00000188033	5227.0	False	Rest
ZNF491-1	0.0	0.01	622.0	0.0004950307394315	0.0192783110701837	313989.0	-1.2300832698787	0.2191249220332205	0.2841171078170783	False	ENSG00000177599	1634.0	False	Rest
ZNF492-1	0.0	0.01	226.0	0.0068824880014684	0.0640867940874824	313989.0	-10.197024647402612	1.6900105631173992e-20	1e-16	True	ENSG00000229676	2534.0	False	Rest
ZNF492-2	0.0028074567666463	0.0824264716827003	862.0	0.0068824880014684	0.0640867940874824	313989.0	-1.45029981551903	0.1473379041404925	0.1947850197126075	False	ENSG00000229676	2534.0	True	Rest
ZNF493-2	0.0122847552221965	0.0966457722954956	246.0	0.1142165343287149	0.2888075878024431	313989.0	-16.484673383552465	9.476729313380207e-42	1e-16	True	ENSG00000196268	5316.0	False	Rest
ZNF496-1	0.0005495903511883	0.0120283721435265	479.0	0.0213037426593983	0.1233835035342206	313989.0	-35.05420403326856	2.1405573367803712e-151	1e-16	True	ENSG00000162714	3241.0	False	Rest
ZNF496-2	0.0011865132181678	0.0262377754136619	489.0	0.0213037426593983	0.1233835035342206	313989.0	-16.670287036894063	2.4407099714531175e-50	1e-16	True	ENSG00000162714	3241.0	False	Rest
ZNF497-1	0.0	0.01	244.0	0.0018939565440079	0.037491117190076	313989.0	-2.942428627967688	0.0035645381978738	0.0052159281579585	True	ENSG00000174586	1996.0	False	Rest
ZNF500-2	0.0190082205546334	0.1083603424164025	193.0	0.0319702378396479	0.1518199215073731	313989.0	-1.6608064863251435	0.0983805049275597	0.1319046540952853	False	ENSG00000103199	3569.0	True	Rest
ZNF501-1	0.0	0.01	339.0	0.0128697035342562	0.0979360236501278	313989.0	-22.556485899943024	6.225519560907008e-74	1e-16	True	ENSG00000186446	2892.0	False	Rest
ZNF502-2	0.0	0.01	349.0	0.0086827751179276	0.0814791263540035	313989.0	-15.653497043244592	1.896769791970734e-43	1e-16	True	ENSG00000196653	2667.0	False	Rest
ZNF503-1	0.0	0.01	254.0	8.888140899902862e-05	0.0083400287212522	313989.0	-0.1416138209770745	0.8874976204619438	1.0	False	ENSG00000165655	1315.0	False	Rest
ZNF503-2	0.0	0.01	300.0	8.888140899902862e-05	0.0083400287212522	313989.0	-0.153895987260737	0.8777954285944622	0.9967569284933872	False	ENSG00000165655	1315.0	False	Rest
ZNF506-1	0.0	0.01	420.0	0.0	0.0	313989.0	0.0	1.0	1.0	False	ENSG00000081665	323.0	False	Rest
ZNF506-2	0.0	0.01	871.0	0.0	0.0	313989.0	0.0	1.0	1.0	False	ENSG00000081665	323.0	False	Rest
ZNF507-1	0.0318784311760303	0.1484626407211293	430.0	0.3432901910927936	0.448067307955951	313989.0	-43.22749937031596	1.951725365352104e-160	1e-16	True	ENSG00000168813	8728.0	False	Rest
ZNF510-1	0.0526968492607099	0.1752454486482295	452.0	0.0951118534722162	0.2619476940368576	313989.0	-5.137415472437459	4.1439606217458594e-07	6.857626783935628e-07	True	ENSG00000081386	4931.0	False	Rest
ZNF510-2	0.05426366732401	0.2012958087188828	170.0	0.0951118534722162	0.2619476940368576	313989.0	-2.644621392160639	0.0089474692976761	0.0128595224313414	True	ENSG00000081386	4931.0	False	Rest
ZNF512-1	0.020323752307556	0.1312680691092367	284.0	0.2020901396914606	0.3622119805840876	313989.0	-23.255374942066663	5.68789824971757e-68	1e-16	True	ENSG00000243943	6802.0	False	Rest
ZNF512-2	0.0085688354605335	0.0658184740618628	59.0	0.2020901396914606	0.3622119805840876	313989.0	-22.52033032243405	1.4708130274519614e-30	1e-16	True	ENSG00000243943	6802.0	False	Rest
ZNF512B-2	0.0151158610803891	0.1010916379441715	113.0	0.1881757511768861	0.36604647270657	313989.0	-18.155081703955062	2.678997209388963e-35	1e-16	True	ENSG00000196700	6574.0	False	Rest
ZNF513-2	0.070518939576128	0.221579704282072	456.0	0.1260061637411623	0.2966136911548451	313989.0	-5.340489599620979	1.463659163431689e-07	2.445952858225076e-07	True	ENSG00000163795	5517.0	False	Rest
ZNF514-1	0.0044862749886378	0.0522534151242685	885.0	0.0520988560746769	0.1962581221956757	313989.0	-26.58348823055644	5.218456333813366e-117	1e-16	True	ENSG00000144026	4030.0	False	Rest
ZNF514-2	0.0012473595101399	0.0212783592537844	291.0	0.0520988560746769	0.1962581221956757	313989.0	-39.249413920286685	7.655469863406638e-128	1e-16	True	ENSG00000144026	4030.0	False	Rest
ZNF516-2	0.0027869955826831	0.053753624143652	372.0	0.0046980317775673	0.0630297428901009	313989.0	-0.6851398070732714	0.4936821508429352	0.6057685336108446	False	ENSG00000101493	2350.0	True	Rest
ZNF517-1	0.0023696789159461	0.0389371473838376	426.0	0.0223125519493467	0.1299800536025201	313989.0	-10.492281526577656	3.986183102317716e-23	1e-16	True	ENSG00000197363	3296.0	False	Rest
ZNF518A-1	0.1034268982586313	0.2394605161660531	305.0	0.1147576600257281	0.2784967455086043	313989.0	-0.8258287427068853	0.4095471676622791	0.5101844356439243	False	ENSG00000177853	5327.0	True	Rest
ZNF518B-1	0.0222818565751434	0.1309387908341383	218.0	0.1398897564136403	0.3164174561716807	313989.0	-13.234812539317357	9.222544274267309e-30	1e-16	True	ENSG00000178163	5757.0	False	Rest
ZNF519-1	0.0108818363846908	0.0732258618413174	382.0	0.1000429907436421	0.2497982384562621	313989.0	-23.631434434993743	2.182432095797709e-77	1e-16	True	ENSG00000175322	5031.0	False	Rest
ZNF519-2	0.0077767856042794	0.0589899118764191	396.0	0.1000429907436421	0.2497982384562621	313989.0	-30.779130212265777	5.7409943920622595e-109	1e-16	True	ENSG00000175322	5031.0	False	Rest
ZNF521-1	0.0	0.01	600.0	1.033609716760933e-05	0.0027595442636903	313989.0	-0.025316322091127	0.9798110839512212	1.0	False	ENSG00000198795	963.0	False	Rest
ZNF521-2	0.0	0.01	552.0	1.033609716760933e-05	0.0027595442636903	313989.0	-0.0242827044287801	0.9806358979098204	1.0	False	ENSG00000198795	963.0	False	Rest
ZNF524-2	0.0532451663678939	0.2124902783468327	436.0	0.200787236047991	0.3571394581949976	313989.0	-14.470047064339036	4.533685754720791e-39	1e-16	True	ENSG00000171443	6783.0	False	Rest
ZNF526-1	0.0725187799703758	0.2383656126799358	226.0	0.1923866763162508	0.3495664915606248	313989.0	-7.554011118418101	1.0422735956940897e-12	1.9221325286736014e-12	True	ENSG00000167625	6641.0	False	Rest
ZNF526-2	0.0252151833575906	0.1132582066505242	103.0	0.1923866763162508	0.3495664915606248	313989.0	-14.956626089990603	1.5655367929484e-27	1e-16	True	ENSG00000167625	6641.0	False	Rest
ZNF527-1	0.0091749880638422	0.0738322458625881	382.0	0.0493343815874402	0.1888319789040065	313989.0	-10.588916272065203	3.517604426176621e-23	1e-16	True	ENSG00000189164	3974.0	False	Rest
ZNF528-2	0.0	0.01	485.0	0.0	0.0	313989.0	0.0	1.0	1.0	False	ENSG00000167555	323.0	False	Rest
ZNF529-1	0.02524709852878	0.1231456800198717	128.0	0.0917117738493376	0.2579776682060871	313989.0	-6.10082477952964	1.1735289330208704e-08	2.0076871097289344e-08	True	ENSG00000186020	4859.0	False	Rest
ZNF529-2	0.0065660607524034	0.0585517004602462	205.0	0.0917117738493376	0.2579776682060871	313989.0	-20.69022945080912	1.6732973808505303e-52	1e-16	True	ENSG00000186020	4859.0	False	Rest
ZNF530-1	0.0010156012028964	0.0173842923460844	293.0	0.0472714870392584	0.1728936072423369	313989.0	-43.57857517342054	4.304398847809291e-143	1e-16	True	ENSG00000183647	3928.0	False	Rest
ZNF532-1	0.0	0.01	349.0	0.0126082662411683	0.1027157451094562	313989.0	-22.283792964671985	6.539135114588392e-74	1e-16	True	ENSG00000074657	2884.0	False	Rest
ZNF532-2	0.0	0.01	263.0	0.0126082662411683	0.1027157451094562	313989.0	-19.599479486280924	3.167299281999409e-56	1e-16	True	ENSG00000074657	2884.0	False	Rest
ZNF534-1	0.0	0.01	147.0	3.631006788682995e-05	0.004942188426981	313989.0	-0.0440211008190006	0.9649477199662324	1.0	False	ENSG00000198633	1166.0	False	Rest
ZNF534-2	0.0	0.01	590.0	3.631006788682995e-05	0.004942188426981	313989.0	-0.0881766159399306	0.9297662461595044	1.0	False	ENSG00000198633	1166.0	False	Rest
ZNF536-2	0.0	0.01	364.0	3.688529269667772e-06	0.0013129267488734	313989.0	-0.0070371950188625	0.9943890426809958	1.0	False	ENSG00000198597	776.0	False	Rest
ZNF540-1	0.0	0.01	272.0	0.0058227365378351	0.0685074556260291	313989.0	-9.413646556312356	1.4611746202179865e-18	1e-16	True	ENSG00000171817	2448.0	False	Rest
ZNF540-2	0.0	0.01	207.0	0.0058227365378351	0.0685074556260291	313989.0	-8.250788379807105	1.4658337502864452e-14	2.7806017001935544e-14	True	ENSG00000171817	2448.0	False	Rest
ZNF541-1	0.0020814501877987	0.0316353039857428	231.0	0.0025750995845972	0.0433581004921023	313989.0	-0.2370023804105015	0.8128653192274059	0.9372283921007468	False			True	Rest
ZNF541-2	0.0009510803148842	0.0170930063538097	323.0	0.0025750995845972	0.0433581004921023	313989.0	-1.7019289498922174	0.0897212369466738	0.1206977744678196	False	ENSG00000118156	2110.0	True	Rest
ZNF543-1	0.0130031531942742	0.1130709184733704	112.0	0.1165786805902237	0.286862495016255	313989.0	-9.683163657610663	1.8486456128036787e-16	3.614167324197162e-16	True	ENSG00000178229	5361.0	False	Rest
ZNF543-2	0.010373564847445	0.0763237272866368	354.0	0.1165786805902237	0.286862495016255	313989.0	-25.97504906033964	6.370029832259089e-85	1e-16	True	ENSG00000178229	5361.0	False	Rest
ZNF544-1	0.0116722611985968	0.0703480508054289	169.0	0.2027058963590907	0.3672151591707067	313989.0	-35.04609118358235	1.7301914857482492e-80	1e-16	True	ENSG00000198131	6810.0	False	Rest
ZNF544-2	0.0099212569416721	0.0870753122164558	983.0	0.2027058963590907	0.3672151591707067	313989.0	-67.55978160892512	0.0	1e-16	True	ENSG00000198131	6810.0	False	Rest
ZNF546-1	0.0048758512693094	0.0565749945089181	705.0	0.0697141210291671	0.22701964379332	313989.0	-29.894367420017595	3.2301163776287298e-130	1e-16	True	ENSG00000187187	4406.0	False	Rest
ZNF546-2	0.0214199503588546	0.1135497397507245	183.0	0.0697141210291671	0.22701964379332	313989.0	-5.746836280635283	3.7427272467247913e-08	6.334835602911968e-08	True	ENSG00000187187	4406.0	False	Rest
ZNF547-1	0.0028159987436581	0.0383952085692358	365.0	0.0143210511657569	0.1023510758232998	313989.0	-5.701270076262727	2.4336640369968512e-08	4.1371431403149714e-08	True	ENSG00000152433	2965.0	False	Rest
ZNF547-2	0.0014393032059906	0.027221205885284	483.0	0.0143210511657569	0.1023510758232998	313989.0	-10.288907916737884	1.1588498964140608e-22	1e-16	True	ENSG00000152433	2965.0	False	Rest
ZNF548-1	0.0232105913905883	0.120596355092564	424.0	0.1182265718818598	0.2853303035823643	313989.0	-16.162558244109103	3.0481384101287183e-46	1e-16	True	ENSG00000188785	5383.0	False	Rest
ZNF548-2	0.0156456104183562	0.0927722166540515	261.0	0.1182265718818598	0.2853303035823643	313989.0	-17.793785186102067	4.30106780413312e-47	1e-16	True	ENSG00000188785	5383.0	False	Rest
ZNF549-1	0.0073869563639163	0.1007052578550876	380.0	0.0567030900131895	0.2028281008818562	313989.0	-9.522812577222572	1.959483949477669e-19	1e-16	True	ENSG00000121406	4137.0	False	Rest
ZNF549-2	0.0023337450894442	0.029977498453229	165.0	0.0567030900131895	0.2028281008818562	313989.0	-23.02176911990509	2.071090057855708e-54	1e-16	True	ENSG00000121406	4137.0	False	Rest
ZNF550-1	0.009452167061457	0.0869811526865842	227.0	0.1091668705040162	0.2828531825483097	313989.0	-17.20652512272185	3.5813324469629402e-43	1e-16	True	ENSG00000251369	5219.0	False	Rest
ZNF551-1	0.0	0.01	213.0	0.0	0.0	313989.0	0.0	1.0	1.0	False	ENSG00000204519	323.0	False	Rest
ZNF551-2	0.0	0.01	103.0	0.0	0.0	313989.0	0.0	1.0	1.0	False	ENSG00000204519	323.0	False	Rest
ZNF552-1	0.0286145021792928	0.1366709473266379	253.0	0.1468104166913926	0.3222139180247546	313989.0	-13.725120839262605	1.8740001665016715e-32	1e-16	True	ENSG00000178935	5872.0	False	Rest
ZNF552-2	0.0054630797559564	0.050023117543615	550.0	0.1468104166913926	0.3222139180247546	313989.0	-63.98288116488127	3.170204962562812e-278	1e-16	True	ENSG00000178935	5872.0	False	Rest
ZNF554-1	0.0017187017432892	0.024301101635024	362.0	0.0387866849797755	0.1745758538673053	313989.0	-28.195316931784067	1.3878678186298236e-97	1e-16	True	ENSG00000172006	3734.0	False	Rest
ZNF555-2	0.0	0.01	217.0	0.0030742146908862	0.049026614743196	313989.0	-4.491449792586138	1.134650487683965e-05	1.80966628673508e-05	True	ENSG00000186300	2172.0	False	Rest
ZNF556-1	0.0	0.01	340.0	7.184265497329613e-06	0.0020214680918448	313989.0	-0.0132468379562071	0.9894386533130024	1.0	False	ENSG00000172000	886.0	False	Rest
ZNF556-2	0.0	0.01	1098.0	7.184265497329613e-06	0.0020214680918448	313989.0	-0.0238041411145514	0.9810131647354612	1.0	False	ENSG00000172000	886.0	False	Rest
ZNF557-1	0.0181438355592259	0.1189139867356923	171.0	0.2652115209263401	0.4077146429630325	313989.0	-27.08290685345451	5.731838738969516e-64	1e-16	True	ENSG00000130544	7757.0	False	Rest
ZNF557-2	0.0263440667052283	0.1357525918369085	331.0	0.2652115209263401	0.4077146429630325	313989.0	-31.861614117208383	1.3292457604832081e-103	1e-16	True	ENSG00000130544	7757.0	False	Rest
ZNF558-2	0.0135531623424176	0.0976345888239523	609.0	0.094060798015864	0.2625153901211231	313989.0	-20.207768729684112	2.884368919438064e-70	1e-16	True	ENSG00000167785	4908.0	False	Rest
ZNF559-2	0.007785931793419	0.0794223176049222	185.0	0.0776719127276571	0.2357912375273007	313989.0	-11.937369094209211	9.425775725091083e-25	1e-16	True	ENSG00000188321	4565.0	False	Rest
ZNF560-1	0.0	0.01	358.0	7.961756785820754e-05	0.007529413230429	313989.0	-0.1505948446421426	0.8803802699986718	0.9988929986523392	False	ENSG00000198028	1299.0	False	Rest
ZNF562-2	0.0697149109210211	0.2303168039899177	227.0	0.18623917515634	0.3516595467523113	313989.0	-7.616194019379172	7.018239018224558e-13	1.2977557528641897e-12	True	ENSG00000171466	6534.0	False	Rest
ZNF563-1	0.0015317015025926	0.0232294034232535	230.0	0.0115879972249947	0.0954294081491553	313989.0	-6.525231148278709	4.139751250466254e-10	7.293833047970296e-10	True	ENSG00000188868	2827.0	False	Rest
ZNF563-3	0.0	0.01	391.0	0.0115879972249947	0.0954294081491553	313989.0	-21.715531005208994	1.7512293431653933e-73	1e-16	True	ENSG00000188868	2827.0	False	Rest
ZNF564-1	0.0	0.01	275.0	0.0253450154891426	0.1375689332285123	313989.0	-38.92743672986793	2.592165811623393e-133	1e-16	True	ENSG00000249709	3379.0	False	Rest
ZNF565-1	0.0032263745864232	0.0558181894323964	528.0	0.0315256991781458	0.1539338685074377	313989.0	-11.57598086079444	7.724286534174086e-28	1e-16	True	ENSG00000196357	3556.0	False	Rest
ZNF565-2	0.0	0.01	241.0	0.0315256991781458	0.1539338685074377	313989.0	-45.01814871793091	3.5419003404090544e-144	1e-16	True	ENSG00000196357	3556.0	False	Rest
ZNF566-1	0.0151607427956923	0.1279384521076631	265.0	0.0794473789141063	0.2451215446727571	313989.0	-8.167155929817612	1.2867936610038175e-14	2.4434700844887564e-14	True	ENSG00000186017	4608.0	False	Rest
ZNF566-2	0.0	0.01	147.0	0.0794473789141063	0.2451215446727571	313989.0	-85.09680448302126	4.32434145875932e-181	1e-16	True	ENSG00000186017	4608.0	False	Rest
ZNF567-1	0.0116737240204845	0.0846591222561111	274.0	0.1897242769604513	0.3601885283425748	313989.0	-34.54153138732893	2.87984972452884e-103	1e-16	True	ENSG00000189042	6598.0	False	Rest
ZNF568-1	0.0054614813305622	0.058048369924171	484.0	0.0622587458169936	0.2152530484208086	313989.0	-21.301273318935323	2.8887942080972444e-72	1e-16	True	ENSG00000198453	4245.0	False	Rest
ZNF569-1	0.0013310126254433	0.0290087476344206	475.0	0.088482226498508	0.2470040868276325	313989.0	-62.157320527819	1.4943764239330772e-259	1e-16	True	ENSG00000196437	4792.0	False	Rest
ZNF569-2	0.0108146065031178	0.0913313767422457	384.0	0.088482226498508	0.2470040868276325	313989.0	-16.59020825905115	3.773618448098666e-47	1e-16	True	ENSG00000196437	4792.0	False	Rest
ZNF570-1	0.0063754646924504	0.0597686752010265	342.0	0.0635311124437094	0.2151904802527202	313989.0	-17.56119514176925	5.554929189005314e-50	1e-16	True	ENSG00000171827	4266.0	False	Rest
ZNF570-2	0.0	0.01	431.0	0.0635311124437094	0.2151904802527202	313989.0	-103.12920629110135	0.0	1e-16	True	ENSG00000171827	4266.0	False	Rest
ZNF571-1	0.0012958474779237	0.0286290719804126	1319.0	0.008471044448904	0.0820643006882211	313989.0	-8.949119015070512	1.1014722537434001e-18	1e-16	True	ENSG00000180479	2650.0	False	Rest
ZNF571-2	0.000800478047338	0.0215535310470424	725.0	0.008471044448904	0.0820643006882211	313989.0	-9.426021589466329	4.8200227246211964e-20	1e-16	True	ENSG00000180479	2650.0	False	Rest
ZNF572-2	0.0	0.01	117.0	0.004002400111325	0.0555680186724109	313989.0	-4.30456449235335	3.460968112004891e-05	5.445434016482365e-05	True	ENSG00000180938	2283.0	False	Rest
ZNF573-1	0.0027595498345114	0.0390427076401637	385.0	0.0447567493638732	0.1862876544855754	313989.0	-20.81767418739509	5.244059192109407e-66	1e-16	True	ENSG00000189144	3863.0	False	Rest
ZNF573-2	0.0	0.01	185.0	0.0447567493638732	0.1862876544855754	313989.0	-55.468543165776026	1.529321537156592e-148	1e-16	True	ENSG00000189144	3863.0	False	Rest
ZNF575-2	0.0046694449830853	0.0576143770516577	418.0	0.0318742126291062	0.1532040835604552	313989.0	-9.608769716275203	6.529655519363235e-20	1e-16	True	ENSG00000176472	3564.0	False	Rest
ZNF576-1	0.0228831872344017	0.0723629917847987	10.0	0.0703920476316012	0.2165650969408429	313989.0	-2.0758509445915734	0.0677014633084476	0.0918895332187496	True	ENSG00000124444	4419.0	False	Rest
ZNF576-2	0.0158375351769583	0.1087451159364651	350.0	0.0703920476316012	0.2165650969408429	313989.0	-9.364769002912464	9.31830159041686e-19	1e-16	True	ENSG00000124444	4419.0	False	Rest
ZNF577-2	0.014301571958952	0.0899963867359547	723.0	0.0219414938561095	0.1274494191912083	313989.0	-2.277364396925952	0.023053412660812	0.0323055691590043	True	ENSG00000161551	3277.0	False	Rest
ZNF578-1	0.0	0.01	135.0	0.0002803382907241	0.013736352836017	313989.0	-0.3255916157787452	0.7452403941470369	0.8709088067781562	False	ENSG00000258405	1518.0	False	Rest
ZNF578-2	0.0	0.01	276.0	0.0002803382907241	0.013736352836017	313989.0	-0.4653471982115738	0.6420499149393757	0.7649882238385461	False	ENSG00000258405	1518.0	False	Rest
ZNF579-2	0.0054832586277288	0.0611900269631933	299.0	0.0192013459502537	0.1201352112817486	313989.0	-3.869482732787053	0.000133817524882	0.0002066259721608	True	ENSG00000218891	3164.0	False	Rest
ZNF580-1	0.2074439828241363	0.3396450048031241	436.0	0.2723996694689767	0.4152447833803523	313989.0	-3.989192201843357	7.772669909624745e-05	0.0001210547938486	True	ENSG00000213015	7846.0	False	Rest
ZNF580-2	0.0822582595488604	0.2359434304017345	204.0	0.2723996694689767	0.4152447833803523	313989.0	-11.498663431942209	6.56329428932548e-24	1e-16	True	ENSG00000213015	7846.0	False	Rest
ZNF581-1	0.0469952637766614	0.1878353426962923	81.0	0.2431805509281251	0.4106366181265074	313989.0	-9.394292416030147	1.4452573204581068e-14	2.7420005031822132e-14	True	ENSG00000171425	7437.0	False	Rest
ZNF581-2	0.0194714090730127	0.1041279705809625	279.0	0.2431805509281251	0.4106366181265074	313989.0	-35.64004627243277	3.648007965588616e-107	1e-16	True	ENSG00000171425	7437.0	False	Rest
ZNF583-1	0.0030038806062247	0.0300428305738119	199.0	0.0594002085095406	0.2118550647689309	313989.0	-26.073448661945942	7.142481315650549e-68	1e-16	True	ENSG00000198440	4190.0	False	Rest
ZNF583-2	0.0038438733609338	0.0555946144334861	709.0	0.0594002085095406	0.2118550647689309	313989.0	-26.182911037088527	4.983062716475339e-108	1e-16	True	ENSG00000198440	4190.0	False	Rest
ZNF584-1	0.0125566095113754	0.0999796503469425	110.0	0.0192465602373397	0.1171747309821032	313989.0	-0.7016219745981254	0.4844088781859091	0.5954192461035133	False	ENSG00000171574	3169.0	True	Rest
ZNF584-2	0.0004885792732238	0.0096114856452411	387.0	0.0192465602373397	0.1171747309821032	313989.0	-35.29597852242786	2.122293295871163e-142	1e-16	True	ENSG00000171574	3169.0	False	Rest
ZNF585A-1	0.0048154598596144	0.0517068939036186	196.0	0.0372179083485819	0.1664379432889181	313989.0	-8.744953310357241	9.735155023061417e-16	1.879201870742301e-15	True	ENSG00000196967	3689.0	False	Rest
ZNF585A-2	0.0056714626347146	0.0586127562639648	205.0	0.0372179083485819	0.1664379432889181	313989.0	-7.685905509904937	6.082864805587003e-13	1.1254839029567549e-12	True	ENSG00000196967	3689.0	False	Rest
ZNF585B-1	0.0028186776499817	0.0408294244612568	345.0	0.0395031244870534	0.1707396808108269	313989.0	-16.530480833934156	5.3998256198683166e-46	1e-16	True	ENSG00000245680	3753.0	False	Rest
ZNF585B-2	0.0	0.01	139.0	0.0395031244870534	0.1707396808108269	313989.0	-43.83102378566629	1.3415115318068777e-96	1e-16	True	ENSG00000245680	3753.0	False	Rest
ZNF586-1	0.0012105200280491	0.0185173957338518	234.0	0.0923205667739822	0.2558865664908722	313989.0	-70.42100657159429	2.6791816836044856e-190	1e-16	True	ENSG00000083828	4866.0	False	Rest
ZNF586-2	0.0117436738014221	0.0893139292343225	250.0	0.0923205667739822	0.2558865664908722	313989.0	-14.218270299566589	4.308427855646509e-34	1e-16	True	ENSG00000083828	4866.0	False	Rest
ZNF587-1	0.0283500850200653	0.1343906144164331	61.0	0.0377114711955241	0.1635484026156216	313989.0	-0.5439683986687743	0.5884778149654627	0.7085046227077573	False	ENSG00000198466	3704.0	True	Rest
ZNF587-2	0.0164073768537491	0.1052858433555039	384.0	0.0377114711955241	0.1635484026156216	313989.0	-3.959304015488343	8.952457330217644e-05	0.0001391419218314	True	ENSG00000198466	3704.0	False	Rest
ZNF587B-1	0.1293266139536923	0.2994351778201408	346.0	0.1557703245225586	0.3194689463412754	313989.0	-1.641668328487848	0.1015676869435216	0.1360871656654148	False	ENSG00000269343	6027.0	True	Rest
ZNF587B-2	0.1936722400373426	0.4032422562796177	116.0	0.1557703245225586	0.3194689463412754	313989.0	1.0122173353708346	0.3135581334094248	0.3985289854262525	False	ENSG00000269343	6027.0	True	Rest
ZNF589-1	0.0193821414544874	0.1250507072463368	392.0	0.2298906436237615	0.3858823612201533	313989.0	-33.132964657752176	8.797600416487535e-117	1e-16	True	ENSG00000164048	7206.0	False	Rest
ZNF592-2	0.1198625480983315	0.2750558974698628	287.0	0.3962293141421007	0.4635951389854158	313989.0	-16.99975617511003	2.4347325099145032e-45	1e-16	True	ENSG00000166716	9275.0	False	Rest
ZNF593-1	0.0329217399869646	0.1351400314589161	203.0	0.2569753344342999	0.4100505520902078	313989.0	-23.551968638880385	3.774636988031549e-60	1e-16	True	ENSG00000142684	7644.0	False	Rest
ZNF593-2	0.0211677333595705	0.1100102769067813	204.0	0.2569753344342999	0.4100505520902078	313989.0	-30.47813014126653	2.1026329108663838e-78	1e-16	True	ENSG00000142684	7644.0	False	Rest
ZNF594-2	0.0008984987501063	0.0189963970731915	447.0	0.0295636028135755	0.1450152521108763	313989.0	-30.65698799918876	6.620326880729744e-119	1e-16	True	ENSG00000180626	3525.0	False	Rest
ZNF595-2	0.0030086773082548	0.0453302943511522	227.0	0.0601421957936076	0.2138561212993349	313989.0	-18.83862059051216	9.473628373095234e-49	1e-16	True	ENSG00000272602	4205.0	False	Rest
ZNF596-1	0.001891192391112	0.0257009107118396	370.0	0.0201825762481926	0.1249655626688227	313989.0	-13.503055970323532	2.347128011415451e-34	1e-16	True	ENSG00000172748	3202.0	False	Rest
ZNF597-2	0.0017341028329112	0.0328007857473191	961.0	0.0247088737137047	0.1354668772565473	313989.0	-21.16793965778592	2.91337526274701e-83	1e-16	True	ENSG00000167981	3368.0	False	Rest
ZNF599-1	0.0024418970942497	0.0297934801941869	250.0	0.0238076496532175	0.1322699662322838	313989.0	-11.250860391772823	3.8594561977459966e-24	1e-16	True	ENSG00000153896	3336.0	False	Rest
ZNF599-2	0.0019394872563608	0.0365941723647451	356.0	0.0238076496532175	0.1322699662322838	313989.0	-11.1926368593063	3.321883235253774e-25	1e-16	True	ENSG00000153896	3336.0	False	Rest
ZNF600-1	0.0264911996744752	0.1405906388203264	291.0	0.0676519592200987	0.2275094326389365	313989.0	-4.988237224236189	1.0488109349086384e-06	1.7170187700325885e-06	True	ENSG00000189190	4357.0	False	Rest
ZNF600-2	0.0035009953830796	0.0452708099345241	1876.0	0.0676519592200987	0.2275094326389365	313989.0	-57.21146965040771	0.0	1e-16	True	ENSG00000189190	4357.0	False	Rest
ZNF605-1	0.0028748610829995	0.0369628376565184	765.0	0.0539094023284183	0.2016203050716833	313989.0	-36.87506304352364	1.2825984765524158e-180	1e-16	True	ENSG00000196458	4070.0	False	Rest
ZNF605-2	0.0	0.01	141.0	0.0539094023284183	0.2016203050716833	313989.0	-58.86606189008352	1.8613695769205223e-126	1e-16	True	ENSG00000196458	4070.0	False	Rest
ZNF606-2	0.0023288588824234	0.0417895012219027	635.0	0.0674274728955068	0.2268355385929004	313989.0	-38.13495433048702	3.5457786491223847e-174	1e-16	True	ENSG00000166704	4347.0	False	Rest
ZNF607-1	0.0009451244146593	0.0166406324803892	310.0	0.0084827395298463	0.0804159143264922	313989.0	-7.884881778350013	4.876207834686844e-14	9.187052721644926e-14	True	ENSG00000198182	2653.0	False	Rest
ZNF607-2	0.0	0.01	501.0	0.0084827395298463	0.0804159143264922	313989.0	-18.077203794948232	8.674980263223211e-59	1e-16	True	ENSG00000198182	2653.0	False	Rest
ZNF608-1	0.0	0.01	624.0	0.0003095691681329	0.0151681506879396	313989.0	-0.7715416828862313	0.4406758074060841	0.5458905497184916	False	ENSG00000168916	1534.0	False	Rest
ZNF609-1	0.3497229764642923	0.4537556331212932	460.0	0.3493857926688415	0.4480264130917261	313989.0	0.0159262548217324	0.987300124799686	1.0	False			True	Rest
ZNF610-1	0.0	0.01	180.0	0.0030433205415312	0.0483350300563228	313989.0	-4.055972223966362	7.369715177023945e-05	0.0001148902364085	True	ENSG00000167554	2169.0	False	Rest
ZNF610-2	0.000349521832816	0.010561113203852	913.0	0.0030433205415312	0.0483350300563228	313989.0	-7.482596974021503	1.563052986000539e-13	2.919804273508206e-13	True	ENSG00000167554	2169.0	False	Rest
ZNF611-1	0.0	0.01	498.0	0.0	0.0	313989.0	0.0	1.0	1.0	False	ENSG00000213020	323.0	False	Rest
ZNF611-2	0.0	0.01	284.0	0.0	0.0	313989.0	0.0	1.0	1.0	False	ENSG00000213020	323.0	False	Rest
ZNF613-1	0.0085871781968423	0.0637434574109655	221.0	0.0953161930187386	0.2632176194005739	313989.0	-20.106401485574	3.512432599661501e-52	1e-16	True	ENSG00000176024	4935.0	False	Rest
ZNF614-2	0.0046504967148528	0.0469815791061929	446.0	0.0791867991865017	0.2366296238780322	313989.0	-32.91704321153631	6.357848329707608e-125	1e-16	True	ENSG00000142556	4601.0	False	Rest
ZNF615-1	0.0	0.01	445.0	0.0	0.0	313989.0	0.0	1.0	1.0	False	ENSG00000197619	323.0	False	Rest
ZNF615-2	0.0	0.01	185.0	0.0	0.0	313989.0	0.0	1.0	1.0	False	ENSG00000197619	323.0	False	Rest
ZNF616-2	0.0	0.01	232.0	0.0	0.0	313989.0	0.0	1.0	1.0	False	ENSG00000204611	323.0	False	Rest
ZNF618-2	0.0021461072067419	0.0332473498835494	240.0	0.0010088756367031	0.0276088505231176	313989.0	0.529764765206486	0.5967662914410391	0.7173740848243357	False	ENSG00000157657	1815.0	True	Rest
ZNF619-1	0.0095336085185408	0.0910057176234513	160.0	0.12199119737789	0.2969495272481221	313989.0	-15.58852951558958	5.767581232043416e-34	1e-16	True	ENSG00000177873	5452.0	False	Rest
ZNF619-2	0.0175782158726551	0.1233088661118465	122.0	0.12199119737789	0.2969495272481221	313989.0	-9.342247258535302	5.745565745366064e-16	1.1128200256957096e-15	True	ENSG00000177873	5452.0	False	Rest
ZNF620-2	0.0117390242214516	0.090428415340743	669.0	0.0547963911408436	0.1985637513667377	313989.0	-12.25282442522534	2.4531426862085624e-31	1e-16	True	ENSG00000177842	4092.0	False	Rest
ZNF621-1	0.1153825426119424	0.2994182092813278	336.0	0.255011780415551	0.4081956476431401	313989.0	-8.539576823250714	4.728544610525611e-16	9.173863161006073e-16	True	ENSG00000172888	7613.0	False	Rest
ZNF621-2	0.0270599145286246	0.1456151913314816	597.0	0.255011780415551	0.4081956476431401	313989.0	-37.96673114428484	3.122916052359661e-163	1e-16	True	ENSG00000172888	7613.0	False	Rest
ZNF622-1	0.0733434883371057	0.2198213320513342	239.0	0.3318286534181308	0.4384422270998708	313989.0	-18.15131906743193	6.80080225740974e-47	1e-16	True	ENSG00000173545	8593.0	False	Rest
ZNF624-1	0.0034443206933079	0.0345890417531234	294.0	0.04703300327393	0.1888296240082757	313989.0	-21.3123920974243	1.1443206664366529e-62	1e-16	True	ENSG00000197566	3925.0	False	Rest
ZNF624-2	0.0	0.01	55.0	0.04703300327393	0.1888296240082757	313989.0	-33.83982883591101	3.220689589021261e-41	1e-16	True	ENSG00000197566	3925.0	False	Rest
ZNF626-2	0.0452012188212816	0.1795262308184456	215.0	0.0833124634868684	0.2490732591135275	313989.0	-3.1107021785260973	0.0021199466081911	0.003131131815538	True	ENSG00000188171	4689.0	False	Rest
ZNF627-1	0.0018094906370148	0.0267679251468336	655.0	0.036254183070459	0.1679852133447171	313989.0	-31.657987683133467	2.773306618363651e-141	1e-16	True	ENSG00000198551	3667.0	False	Rest
ZNF627-2	0.0040620187665246	0.0461706180172349	471.0	0.036254183070459	0.1679852133447171	313989.0	-14.983913801958742	4.8625291502236864e-42	1e-16	True	ENSG00000198551	3667.0	False	Rest
ZNF628-2	0.0	0.01	115.0	0.0470976550842654	0.1811324010287853	313989.0	-47.72075748829085	9.532098680197778e-90	1e-16	True	ENSG00000197483	3926.0	False	Rest
ZNF629-1	0.0	0.01	474.0	0.0011282345570924	0.0304748474387678	313989.0	-2.439300558595747	0.0150721657121006	0.0213806613837341	True	ENSG00000102870	1842.0	False	Rest
ZNF638-1	0.0559706750200755	0.1989862889793859	201.0	0.464552831481059	0.492474963863974	313989.0	-29.053903492223924	5.439422294893104e-74	1e-16	True	ENSG00000075292	9848.0	False	Rest
ZNF638-2	0.0366464283731248	0.1943853048350943	45.0	0.464552831481059	0.492474963863974	313989.0	-14.76019009330887	1.1404379669446589e-18	1e-16	True	ENSG00000075292	9848.0	False	Rest
ZNF639-2	0.0730682497172011	0.2050098700852582	485.0	0.2329037164266577	0.3788373625786428	313989.0	-17.124855428614925	7.546548268898674e-52	1e-16	True	ENSG00000121864	7259.0	False	Rest
ZNF641-2	0.0127180112564625	0.0873207402838714	768.0	0.2066765021191091	0.3710499981838591	313989.0	-60.24034648852371	2.001559518995494e-306	1e-16	True	ENSG00000167528	6875.0	False	Rest
ZNF644-1	0.0823392805887416	0.256111859864744	374.0	0.9273246973445924	0.5924170697048872	313989.0	-63.60273746022667	6.447717345341005e-204	1e-16	True	ENSG00000122482	11845.0	False	Rest
ZNF644-2	0.1084679386878417	0.3207538480185887	295.0	0.9273246973445924	0.5924170697048872	313989.0	-43.77762947886205	2.7160861033350445e-131	1e-16	True	ENSG00000122482	11845.0	False	Rest
ZNF646-1	0.0221027154814113	0.1310458001510049	165.0	0.1342329458245788	0.298618786701558	313989.0	-10.9761454733278	2.173934607569951e-21	1e-16	True	ENSG00000167395	5656.0	False	Rest
ZNF646-2	0.0646495443803292	0.1992564314624136	81.0	0.1342329458245788	0.298618786701558	313989.0	-3.142027896974952	0.0023519768886243	0.0034672584946786	True	ENSG00000167395	5656.0	False	Rest
ZNF648-1	0.0	0.01	193.0	2.166002871974721e-05	0.0033219880373218	313989.0	-0.0300900530526669	0.9760264839769688	1.0	False	ENSG00000179930	1101.0	False	Rest
ZNF649-2	0.0187462245668549	0.1241939236760047	509.0	0.0827711167240488	0.2418113923543176	313989.0	-11.595166985115474	8.890388800214673e-28	1e-16	True	ENSG00000198093	4686.0	False	Rest
ZNF652-1	0.0722216835349613	0.2426413999632188	644.0	0.3914613538085604	0.4779601427368359	313989.0	-33.25627348918327	1.1600764987709352e-142	1e-16	True	ENSG00000198740	9229.0	False	Rest
ZNF652-2	0.0636499409082826	0.2195079670788451	364.0	0.3914613538085604	0.4779601427368359	313989.0	-28.414121768463	1.0175368157836862e-94	1e-16	True	ENSG00000198740	9229.0	False	Rest
ZNF654-1	0.3088589957139144	0.4184545139401856	384.0	0.2882489854139869	0.4218558304780173	313989.0	0.9645524126651742	0.3353761515998594	0.4243818518225594	False			True	Rest
ZNF654-2	0.3542522401721389	0.4426352286623798	81.0	0.2882489854139869	0.4218558304780173	313989.0	1.3418717502298023	0.1834321185822501	0.2399783384932652	False			True	Rest
ZNF655-1	0.0904105164164261	0.3097477984506179	139.0	0.5376554671208874	0.5223276582581162	313989.0	-17.01262920970988	1.004288332475049e-35	1e-16	True	ENSG00000197343	10380.0	False	Rest
ZNF655-2	0.1109813226393533	0.3205675830168191	281.0	0.5376554671208874	0.5223276582581162	313989.0	-22.285098746415887	4.3269752144582535e-64	1e-16	True	ENSG00000197343	10380.0	False	Rest
ZNF658-1	0.0024899244308471	0.0294446486136775	271.0	0.0119097808103304	0.0948812393425803	313989.0	-5.243063956336283	3.153898171729773e-07	5.231780902042425e-07	True	ENSG00000274349	2844.0	False	Rest
ZNF658-2	0.0010835377879403	0.0188546522340012	804.0	0.0119097808103304	0.0948812393425803	313989.0	-15.777726144911062	9.294967502419451e-50	1e-16	True	ENSG00000274349	2844.0	False	Rest
ZNF660-1	0.0	0.01	312.0	0.000843101852149	0.0263164262003809	313989.0	-1.484116941058354	0.1387768843750314	0.1840317083504909	False	ENSG00000144792	1768.0	False	Rest
ZNF660-2	0.0	0.01	350.0	0.000843101852149	0.0263164262003809	313989.0	-1.571245924945182	0.1170178422240158	0.1560604372006039	False	ENSG00000144792	1768.0	False	Rest
ZNF664-1	0.3796590412231652	0.4858462080557024	304.0	0.3786974940942024	0.4686443757409888	313989.0	0.0344915747194102	0.9725078304968768	1.0	False			True	Rest
ZNF664-2	0.0468365206836611	0.1753115423051935	343.0	0.3786974940942024	0.4686443757409888	313989.0	-34.922409202725284	1.1257749119615342e-115	1e-16	True	ENSG00000179195	9103.0	False	Rest
ZNF665-1	0.0	0.01	207.0	0.000540285701089	0.0198862507938165	313989.0	-0.776324430658323	0.4384432589348829	0.543292301599962	False	ENSG00000197497	1655.0	False	Rest
ZNF668-1	0.0487778227208024	0.2172321334153017	177.0	0.0572636085610532	0.1973622393184657	313989.0	-0.5195814246853978	0.6040075708462826	0.724815092351268	False			True	Rest
ZNF668-2	0.0554289556004934	0.2044378024236056	288.0	0.0572636085610532	0.1973622393184657	313989.0	-0.152231111941074	0.8791114346998836	0.9976409909115356	False			True	Rest
ZNF669-1	0.0125334439258421	0.0882733543622147	620.0	0.072997907985997	0.2278014222593824	313989.0	-16.944529530229655	2.0328912890921151e-53	1e-16	True	ENSG00000188295	4469.0	False	Rest
ZNF669-2	0.0046119126555037	0.0500744645868128	219.0	0.072997907985997	0.2278014222593824	313989.0	-20.06600202949361	5.676903052927465e-52	1e-16	True	ENSG00000188295	4469.0	False	Rest
ZNF670-2	0.0	0.01	266.0	0.0081868081742676	0.0713286408669683	313989.0	-13.073506638768448	5.492991682064278e-31	1e-16	True	ENSG00000277462	2631.0	False	Rest
ZNF671-2	0.013279293535164	0.0807823647691063	362.0	0.1385535128003339	0.3130229365431914	313989.0	-29.253149633041016	1.167745530383558e-98	1e-16	True	ENSG00000083814	5736.0	False	Rest
ZNF672-1	0.0081398562293186	0.0703452915943104	214.0	0.1551674119289223	0.3118171858229631	313989.0	-30.372599267722283	2.039486876125889e-80	1e-16	True	ENSG00000171161	6012.0	False	Rest
ZNF674-1	0.0078520006993237	0.0728363344217233	170.0	0.0383939318338325	0.1688107850778354	313989.0	-5.459366631693873	1.6694768519277722e-07	2.786618656282014e-07	True	ENSG00000251192	3724.0	False	Rest
ZNF675-1	0.0030018753855139	0.0403663688974501	349.0	0.1021178047674378	0.2589132070708488	313989.0	-44.85668399795641	5.235644797251528e-154	1e-16	True	ENSG00000197372	5070.0	False	Rest
ZNF675-2	0.010704741179943	0.080172488687585	300.0	0.1021178047674378	0.2589132070708488	313989.0	-19.6512611726914	4.0198435641510813e-56	1e-16	True	ENSG00000197372	5070.0	False	Rest
ZNF676-2	0.0	0.01	563.0	6.169610740616888e-06	0.0020939063193598	313989.0	-0.014638443165614	0.9883258235392453	1.0	False	ENSG00000196109	853.0	False	Rest
ZNF677-1	0.0054178748028409	0.0713716399401138	326.0	0.011792041138827	0.096351346995361	313989.0	-1.611001773122064	0.1081463991031901	0.1446126984793905	False	ENSG00000197928	2838.0	True	Rest
ZNF677-2	0.0013916427652313	0.0241096481281368	438.0	0.011792041138827	0.096351346995361	313989.0	-8.929177616852991	1.0543745689319632e-17	1e-16	True	ENSG00000197928	2838.0	False	Rest
ZNF678-1	0.0029017104730977	0.0360092799862969	154.0	0.0330899732518946	0.1519391736637624	313989.0	-10.358482377785924	1.8734451019180936e-19	1e-16	True	ENSG00000181450	3603.0	False	Rest
ZNF678-2	0.0026043839581001	0.0314583615162803	434.0	0.0330899732518946	0.1519391736637624	313989.0	-19.870659203000265	6.168286021958231e-64	1e-16	True	ENSG00000181450	3603.0	False	Rest
ZNF679-1	0.0	0.01	202.0	1.9205722156611147e-06	0.0010761872687231	313989.0	-0.0027296358195469	0.9978247755757196	1.0	False	ENSG00000197123	700.0	False	Rest
ZNF679-2	0.0	0.01	254.0	1.9205722156611147e-06	0.0010761872687231	313989.0	-0.0030608740935065	0.9975601916646468	1.0	False	ENSG00000197123	700.0	False	Rest
ZNF680-2	0.0560466577910413	0.1992075874438828	495.0	0.1938748206646533	0.3579893196156564	313989.0	-15.354368463428326	7.419154166818114e-44	1e-16	True	ENSG00000173041	6663.0	False	Rest
ZNF681-1	0.0009724240977664	0.0171488857556446	311.0	0.0480919372551401	0.1829977389765374	313989.0	-45.93447200086081	4.6065897321770376e-158	1e-16	True	ENSG00000196172	3943.0	False	Rest
ZNF681-2	0.0052949571864731	0.0599324956479764	397.0	0.0480919372551401	0.1829977389765374	313989.0	-14.144944170564882	3.331721371440755e-37	1e-16	True	ENSG00000196172	3943.0	False	Rest
ZNF682-2	0.0013891864745389	0.023732282245661	504.0	0.0365111925051079	0.1627076988798751	313989.0	-32.037614639020525	1.470423634960405e-130	1e-16	True	ENSG00000197124	3673.0	False	Rest
ZNF683-1	0.0052066994699793	0.0776569724870843	568.0	0.0460618207910798	0.2443182557897575	313989.0	-12.427578093537164	1.2016890154568156e-31	1e-16	True	ENSG00000176083	3899.0	False	Rest
ZNF684-1	0.0	0.01	261.0	0.0425824985651337	0.1664593419439265	313989.0	-62.02136842636171	3.0125900591705887e-205	1e-16	True	ENSG00000117010	3825.0	False	Rest
ZNF687-1	0.0345149731275315	0.1528026462957033	1421.0	0.128540890280056	0.2929590479723455	313989.0	-23.005471580629987	2.942578764708963e-100	1e-16	True	ENSG00000143373	5555.0	False	Rest
ZNF687-2	0.0267627858521078	0.1320622145708744	391.0	0.128540890280056	0.2929590479723455	313989.0	-15.19279026876822	2.245246680241386e-41	1e-16	True	ENSG00000143373	5555.0	False	Rest
ZNF688-2	0.0055178501796274	0.0604166143102067	213.0	0.0783208467609938	0.2383069025867393	313989.0	-17.49455360700332	2.6527905980799293e-43	1e-16	True	ENSG00000229809	4578.0	False	Rest
ZNF689-1	0.0115910071891158	0.0864321415015796	323.0	0.1490804481019774	0.3122807625053089	313989.0	-28.398720507950653	1.051756266149953e-90	1e-16	True	ENSG00000156853	5913.0	False	Rest
ZNF691-1	0.0015447637844533	0.0225188794600014	426.0	0.0586801303096319	0.2036154644696947	313989.0	-49.6845071113392	1.6780779904861122e-200	1e-16	True	ENSG00000164011	4174.0	False	Rest
ZNF691-2	0.004119134766601	0.0411966511604737	299.0	0.0586801303096319	0.2036154644696947	313989.0	-22.63927208136418	8.209811878841557e-68	1e-16	True	ENSG00000164011	4174.0	False	Rest
ZNF692-1	0.0080665975579848	0.0680806503104189	650.0	0.0680558688025794	0.2185826014553122	313989.0	-22.2290816296034	1.2716001054090783e-82	1e-16	True	ENSG00000171163	4368.0	False	Rest
ZNF696-1	0.0046487033899341	0.0445302766086412	560.0	0.0487007374449722	0.1906809990617072	313989.0	-23.036528058394435	1.810191124417931e-84	1e-16	True	ENSG00000185730	3954.0	False	Rest
ZNF696-2	0.0124666851120891	0.0925259250514623	383.0	0.0487007374449722	0.1906809990617072	313989.0	-7.644178669711979	1.6847952660822254e-13	3.1462462904991613e-13	True	ENSG00000185730	3954.0	False	Rest
ZNF699-1	0.0060255763215055	0.0535374863526837	287.0	0.0545037769903106	0.2002771226956418	313989.0	-15.24296617067168	4.816995363466082e-39	1e-16	True	ENSG00000196110	4084.0	False	Rest
ZNF700-1	0.0240439716375099	0.1336531139047395	106.0	0.1942432246682569	0.3519034265469981	313989.0	-13.095554569899752	7.548227030169532e-24	1e-16	True	ENSG00000196757	6672.0	False	Rest
ZNF701-1	0.0	0.01	196.0	0.0	0.0	313989.0	0.0	1.0	1.0	False	ENSG00000167562	323.0	False	Rest
ZNF701-2	0.0	0.01	208.0	0.0	0.0	313989.0	0.0	1.0	1.0	False	ENSG00000167562	323.0	False	Rest
ZNF704-2	0.0018180907382067	0.028715497565233	489.0	0.0143353258256388	0.1010260410543663	313989.0	-9.547737818105649	5.617796613547857e-20	1e-16	True	ENSG00000164684	2969.0	False	Rest
ZNF705A-2	0.00180565986188	0.0289469296637623	257.0	0.0005627327948592	0.0188045520634206	313989.0	0.6882317576972193	0.4919295788685861	0.603771561348754	False	ENSG00000196946	1665.0	False	Rest
ZNF705B-1	0.0	0.01	420.0	0.0	0.0	313989.0	0.0	1.0	1.0	False	ENSG00000215356	323.0	False	Rest
ZNF705D-2	0.0	0.01	328.0	0.0	0.0	313989.0	0.0	1.0	1.0	False			False	Rest
ZNF705E-1	0.0	0.01	392.0	0.0	0.0	313989.0	0.0	1.0	1.0	False	ENSG00000214534	323.0	False	Rest
ZNF705G-1	0.0	0.01	408.0	3.076043588706043e-05	0.0049287603943059	313989.0	-0.0621232306577722	0.950495173920238	1.0	False			False	Rest
ZNF706-1	0.1307404956405102	0.299075415825128	1494.0	0.3991096782597156	0.4600447922937731	313989.0	-34.49023594700141	3.0207154534421233e-193	1e-16	True	ENSG00000120963	9307.0	False	Rest
ZNF707-1	0.0070331114113668	0.0613908830332266	529.0	0.0622393659900244	0.2108666029747563	313989.0	-20.48039638185869	1.1006212318141628e-69	1e-16	True	ENSG00000181135	4244.0	False	Rest
ZNF707-2	0.0096909869410654	0.0804513238842141	361.0	0.0622393659900244	0.2108666029747563	313989.0	-12.361504768004464	1.43561867730954e-29	1e-16	True	ENSG00000181135	4244.0	False	Rest
ZNF708-1	0.0083075551095829	0.0677652659184257	930.0	0.2000232245544865	0.3639076811447461	313989.0	-82.81212501458533	0.0	1e-16	True	ENSG00000182141	6765.0	False	Rest
ZNF708-2	0.0203382256743195	0.1137604066455794	154.0	0.2000232245544865	0.3639076811447461	313989.0	-19.552123715953307	1.2369452041518194e-43	1e-16	True	ENSG00000182141	6765.0	False	Rest
ZNF710-1	0.0087538394927978	0.0978709008500913	125.0	0.033774818378204	0.1530815834162354	313989.0	-2.856895339941849	0.0050167990807721	0.0072914761560027	True	ENSG00000140548	3620.0	False	Rest
ZNF710-2	0.0	0.01	64.0	0.033774818378204	0.1530815834162354	313989.0	-26.3967845786793	7.695296801820716e-38	1e-16	True	ENSG00000140548	3620.0	False	Rest
ZNF711-1	0.0	0.01	472.0	0.0022439982895798	0.043334860619167	313989.0	-4.8078233483348605	2.0239973307299373e-06	3.287411966604571e-06	True	ENSG00000147180	2059.0	False	Rest
ZNF711-2	0.0	0.01	218.0	0.0022439982895798	0.043334860619167	313989.0	-3.2918335122337714	0.0011573981963782	0.0017269013712238	True	ENSG00000147180	2059.0	False	Rest
ZNF713-2	0.0017855168009151	0.0324615679478373	961.0	0.0136815809807262	0.097276074599853	313989.0	-11.207479089691136	1.4498536454894039e-27	1e-16	True	ENSG00000178665	2930.0	False	Rest
ZNF714-1	0.0082626050622592	0.0771299551395876	406.0	0.0725686547566281	0.2142572239715867	313989.0	-16.71613415991565	2.7692816910280966e-48	1e-16	True	ENSG00000160352	4458.0	False	Rest
ZNF716-1	0.0	0.01	237.0	2.048982677656108e-06	0.0008834969545117	313989.0	-0.0031543594450896	0.9974858541527678	1.0	False	ENSG00000182111	705.0	False	Rest
ZNF716-2	0.0	0.01	290.0	2.048982677656108e-06	0.0008834969545117	313989.0	-0.0034892791898652	0.9972183709299882	1.0	False	ENSG00000182111	705.0	False	Rest
ZNF718-1	0.0016891963657785	0.0186577836889449	122.0	0.0734120606567421	0.2251807812585568	313989.0	-41.30693266773517	1.673774116005683e-78	1e-16	True	ENSG00000250312	4481.0	False	Rest
ZNF720-2	0.0011302599849083	0.0307879168513553	742.0	0.0071884594361689	0.0723816096199098	313989.0	-5.325340226066628	1.3279768229021062e-07	2.2213648075315906e-07	True	ENSG00000197302	2558.0	False	Rest
ZNF721-1	0.0	0.01	346.0	0.0	0.0	313989.0	0.0	1.0	1.0	False	ENSG00000182903	323.0	False	Rest
ZNF721-2	0.0	0.01	112.0	0.0	0.0	313989.0	0.0	1.0	1.0	False	ENSG00000182903	323.0	False	Rest
ZNF726-2	0.0	0.01	231.0	0.0	0.0	313989.0	0.0	1.0	1.0	False	ENSG00000213967	323.0	False	Rest
ZNF727-1	0.0	0.01	412.0	4.026949960164647e-06	0.0012039662907904	313989.0	-0.0081737379647087	0.9934823390341266	1.0	False	ENSG00000214652	788.0	False	Rest
ZNF727-2	0.0	0.01	263.0	4.026949960164647e-06	0.0012039662907904	313989.0	-0.0065305757417579	0.9947943610717748	1.0	False	ENSG00000214652	788.0	False	Rest
ZNF729-1	0.0	0.01	207.0	3.964130016216213e-06	0.0018210928221651	313989.0	-0.0057033275612176	0.9954549467101494	1.0	False	ENSG00000196350	786.0	False	Rest
ZNF730-2	0.0	0.01	233.0	0.0013600404242348	0.0288869558065046	313989.0	-2.0696137647152626	0.0395822541974506	0.0546273592244026	True	ENSG00000183850	1890.0	False	Rest
ZNF732-1	0.0	0.01	245.0	3.055911172632203e-05	0.0041404709055746	313989.0	-0.0478293769015423	0.9618913387002824	1.0	False	ENSG00000186777	1152.0	False	Rest
ZNF735-1	0.0	0.01	543.0	2.415068105776583e-06	0.0010600711571478	313989.0	-0.0056276240555338	0.9955118999492436	1.0	False	ENSG00000223614	718.0	False	Rest
ZNF736-1	0.001644645829736	0.0227322359627985	383.0	0.0587144691820072	0.1993847811600948	313989.0	-46.97718933742994	4.6076210160764085e-177	1e-16	True	ENSG00000234444	4175.0	False	Rest
ZNF736-2	0.002363037169891	0.0308797246445467	327.0	0.0587144691820072	0.1993847811600948	313989.0	-32.305482942988014	1.006332013770034e-107	1e-16	True	ENSG00000234444	4175.0	False	Rest
ZNF737-1	0.0	0.01	308.0	0.0	0.0	313989.0	0.0	1.0	1.0	False	ENSG00000237440	323.0	False	Rest
ZNF737-2	0.0	0.01	504.0	0.0	0.0	313989.0	0.0	1.0	1.0	False	ENSG00000237440	323.0	False	Rest
ZNF746-1	0.0	0.01	180.0	0.0	0.0	313989.0	0.0	1.0	1.0	False	ENSG00000181220	323.0	False	Rest
ZNF746-2	0.0	0.01	168.0	0.0	0.0	313989.0	0.0	1.0	1.0	False	ENSG00000181220	323.0	False	Rest
ZNF747-2	0.0029979504011814	0.0524427137172643	306.0	0.0106256280266217	0.0877093924794285	313989.0	-2.540836643939677	0.0115514525294908	0.0165047131854546	True	ENSG00000169955	2769.0	False	Rest
ZNF749-1	0.0	0.01	524.0	0.0	0.0	313989.0	0.0	1.0	1.0	False	ENSG00000186230	323.0	False	Rest
ZNF750-1	0.0	0.01	582.0	2.0347323593416115e-05	0.0043303663481019	313989.0	-0.0490787305373293	0.9608734083441334	1.0	False	ENSG00000141579	1087.0	False	Rest
ZNF750-2	0.0	0.01	520.0	2.0347323593416115e-05	0.0043303663481019	313989.0	-0.0463918336123539	0.9630157792240228	1.0	False	ENSG00000141579	1087.0	False	Rest
ZNF761-1	0.0	0.01	481.0	0.0	0.0	313989.0	0.0	1.0	1.0	False	ENSG00000160336	323.0	False	Rest
ZNF761-2	0.0	0.01	352.0	0.0	0.0	313989.0	0.0	1.0	1.0	False	ENSG00000160336	323.0	False	Rest
ZNF764-1	0.0010921852597108	0.0129689813962265	141.0	0.0287029421781408	0.1444560309343711	313989.0	-24.60417810751805	1.4037598900099598e-55	1e-16	True	ENSG00000169951	3495.0	False	Rest
ZNF764-2	0.0022880778609766	0.0336350052703652	634.0	0.0287029421781408	0.1444560309343711	313989.0	-19.416051901405968	3.624267771124116e-67	1e-16	True	ENSG00000169951	3495.0	False	Rest
ZNF765-1	0.0890579091978597	0.2472958195785245	455.0	0.0942718315943971	0.2568228196933739	313989.0	-0.4493806543460777	0.6533708673989373	0.7768275719946668	False			True	Rest
ZNF765-2	0.1084601154951291	0.2734395247161701	535.0	0.0942718315943971	0.2568228196933739	313989.0	1.1992765018675724	0.2309507236694732	0.2985360998965106	False			True	Rest
ZNF766-2	0.00604898380081	0.0610517192880073	807.0	0.137722862479856	0.3098038902323438	313989.0	-59.33663485726896	4.2129952e-316	1e-16	True	ENSG00000196214	5720.0	False	Rest
ZNF770-1	0.0066408667023535	0.0566463032968874	540.0	0.1039272618748064	0.2632980879182466	313989.0	-39.1882011656659	4.2262155587993364e-165	1e-16	True	ENSG00000198146	5107.0	False	Rest
ZNF770-2	0.0109886680643982	0.077064380918682	815.0	0.1039272618748064	0.2632980879182466	313989.0	-33.918725543266675	5.321458958390193e-161	1e-16	True	ENSG00000198146	5107.0	False	Rest
ZNF771-1	0.0026827593724898	0.0369975862836276	741.0	0.0201300145846321	0.1200356854469458	313989.0	-12.680444432933225	1.2616182880675125e-33	1e-16	True	ENSG00000179965	3201.0	False	Rest
ZNF772-1	0.0036543748986909	0.0545928519056247	443.0	0.0163178096367269	0.1089610385176	313989.0	-4.868560594281417	1.562028758014407e-06	2.5466736004084622e-06	True	ENSG00000197128	3057.0	False	Rest
ZNF772-2	0.0054425014310093	0.0722816127007653	498.0	0.0163178096367269	0.1089610385176	313989.0	-3.3515614708791315	0.0008643401961653	0.0012954902654451	True	ENSG00000197128	3057.0	False	Rest
ZNF773-1	0.0	0.01	192.0	0.001846959537615	0.0377155197726058	313989.0	-2.5481640422726213	0.0116022630107983	0.0165743670798943	True	ENSG00000152439	1988.0	False	Rest
ZNF773-2	0.0	0.01	124.0	0.001846959537615	0.0377155197726058	313989.0	-2.0509345458294246	0.0423734481057509	0.0583593217419025	True	ENSG00000152439	1988.0	False	Rest
ZNF774-1	0.0	0.01	328.0	0.0047206131413881	0.0583241410623822	313989.0	-8.401424818034375	1.1133351471200692e-15	2.1470383149647878e-15	True	ENSG00000196391	2352.0	False	Rest
ZNF776-2	0.0090516047713197	0.0575010056552489	81.0	0.103510186606218	0.2703405816274348	313989.0	-14.74259010282629	1.234814757468329e-24	1e-16	True	ENSG00000152443	5100.0	False	Rest
ZNF777-1	0.1032796999241443	0.2684768616865199	235.0	0.166239229296809	0.3299559120628045	313989.0	-3.5928840844744614	0.0003984526904884	0.000604454760431	True	ENSG00000196453	6215.0	False	Rest
ZNF778-1	0.0074940640875633	0.0730279393226533	282.0	0.0934450478601745	0.2620253772345129	313989.0	-19.651243984359176	4.261684859674081e-55	1e-16	True	ENSG00000170100	4893.0	False	Rest
ZNF778-2	0.006762323950909	0.0636803878506993	411.0	0.0934450478601745	0.2620253772345129	313989.0	-27.295305733928547	8.91446147831806e-96	1e-16	True	ENSG00000170100	4893.0	False	Rest
ZNF780A-2	0.0218668420607958	0.14297250266451	307.0	0.1478078776612384	0.3194640285482657	313989.0	-15.396658597368702	4.2801533819252675e-40	1e-16	True	ENSG00000197782	5897.0	False	Rest
ZNF780B-1	0.0065137098232905	0.0591450245406477	162.0	0.0605208403098572	0.210001069788193	313989.0	-11.584640342934902	5.019910831251114e-23	1e-16	True	ENSG00000128000	4212.0	False	Rest
ZNF780B-2	0.0056337001068251	0.0730210991298528	168.0	0.0605208403098572	0.210001069788193	313989.0	-9.721159303879912	5.19784174891708e-18	1e-16	True	ENSG00000128000	4212.0	False	Rest
ZNF781-1	0.0	0.01	563.0	0.0	0.0	313989.0	0.0	1.0	1.0	False			False	Rest
ZNF781-2	0.0	0.01	182.0	0.0	0.0	313989.0	0.0	1.0	1.0	False			False	Rest
ZNF782-1	0.0052882768715809	0.0529437615715998	371.0	0.0807093885907894	0.2412649652705148	313989.0	-27.108238847200564	1.36577940615243e-91	1e-16	True	ENSG00000196597	4639.0	False	Rest
ZNF783-1	0.0290533565727733	0.1409008150061378	351.0	0.1836600677980185	0.3626388348728754	313989.0	-20.48171806123092	4.094899506679724e-62	1e-16	True	ENSG00000204946	6489.0	False	Rest
ZNF783-2	0.0169236329677221	0.1105989146397168	286.0	0.1836600677980185	0.3626388348728754	313989.0	-25.371524791961704	1.1308959174013788e-75	1e-16	True	ENSG00000204946	6489.0	False	Rest
ZNF784-1	0.0019231362978822	0.0310358431446973	776.0	0.0491214925431895	0.1872304405367778	313989.0	-40.578132523912224	3.157110908736296e-207	1e-16	True	ENSG00000179922	3969.0	False	Rest
ZNF784-2	0.004210624881465	0.0438185045193353	198.0	0.0491214925431895	0.1872304405367778	313989.0	-14.339722746988077	1.312692900189951e-32	1e-16	True	ENSG00000179922	3969.0	False	Rest
ZNF785-2	0.0100647860834764	0.069098748619456	172.0	0.0660872366607354	0.2188681437399551	313989.0	-10.603908983229784	1.4864508485113818e-20	1e-16	True	ENSG00000197162	4318.0	False	Rest
ZNF786-1	0.0318683964962309	0.123133789832439	88.0	0.1112330159198855	0.2800382023325641	313989.0	-6.041940983180118	3.649793667146032e-08	6.181440972901521e-08	True	ENSG00000197362	5261.0	False	Rest
ZNF786-2	0.009916592333185	0.0772396159411564	199.0	0.1112330159198855	0.2800382023325641	313989.0	-18.42742876556252	4.409200184924292e-45	1e-16	True	ENSG00000197362	5261.0	False	Rest
ZNF787-1	0.0047386629873935	0.0453326452555372	269.0	0.0302651378615469	0.1439364272814599	313989.0	-9.19577844895124	9.951348125291125e-18	1e-16	True	ENSG00000142409	3539.0	False	Rest
ZNF789-2	0.0017397464729669	0.0277269962078664	254.0	0.0309289398703137	0.1431593114476598	313989.0	-16.599809005216045	7.193081442752803e-43	1e-16	True	ENSG00000198556	3546.0	False	Rest
ZNF790-2	0.0078974354879132	0.0743835930212986	224.0	0.0479750829585083	0.1889727665181877	313989.0	-8.045472016546922	4.9016610346064236e-14	9.233566153480689e-14	True	ENSG00000197863	3938.0	False	Rest
ZNF791-2	0.0173807994295389	0.1116237939412173	312.0	0.1581013695125155	0.3295219172281972	313989.0	-22.172047556716247	2.201803528783724e-66	1e-16	True	ENSG00000173875	6067.0	False	Rest
ZNF792-1	0.0170725672487243	0.0988525765932887	251.0	0.1417325354129207	0.3150666838170578	313989.0	-19.89846765644284	9.512614859998535e-54	1e-16	True	ENSG00000180884	5784.0	False	Rest
ZNF792-2	0.005093149783957	0.0454694041563833	393.0	0.1417325354129207	0.3150666838170578	313989.0	-57.8602550194197	5.956007237674148e-208	1e-16	True	ENSG00000180884	5784.0	False	Rest
ZNF793-1	0.0	0.01	233.0	0.0036263204629213	0.0517725808237655	313989.0	-5.481096049631881	1.0626345147717181e-07	1.782457491725033e-07	True	ENSG00000188227	2239.0	False	Rest
ZNF793-2	0.002100659543602	0.0297819890897734	201.0	0.0036263204629213	0.0517725808237655	313989.0	-0.7255756168095874	0.4689438585680218	0.5780631239015467	False	ENSG00000188227	2239.0	True	Rest
ZNF799-2	0.0055728417176466	0.0666414943396519	143.0	0.0054455096686363	0.0627202678547127	313989.0	0.0228440676482163	0.9818066999693218	1.0	False	ENSG00000196466	2423.0	True	Rest
ZNF800-2	0.0214098158087265	0.1252735462866487	944.0	0.405882700499286	0.4755046598920698	313989.0	-92.3175791030009	0.0	1e-16	True	ENSG00000048405	9370.0	False	Rest
ZNF804A-2	0.0	0.01	241.0	2.81964856811082e-06	0.0011554524538229	313989.0	-0.0043772492680439	0.9965111076609748	1.0	False	ENSG00000170396	733.0	False	Rest
ZNF804B-1	0.0	0.01	595.0	5.303941731456146e-06	0.0019538319449862	313989.0	-0.0129372365594853	0.9896822099023684	1.0	False	ENSG00000182348	833.0	False	Rest
ZNF804B-2	0.0	0.01	98.0	5.303941731456146e-06	0.0019538319449862	313989.0	-0.0052506031516639	0.9958214272172534	1.0	False	ENSG00000182348	833.0	False	Rest
ZNF813-1	0.0021389714309147	0.0349092818076399	525.0	0.015855579034769	0.1078093657278826	313989.0	-8.932025403456242	6.542008769002184e-18	1e-16	True	ENSG00000198346	3032.0	False	Rest
ZNF813-2	0.0056109414381139	0.0731577258376072	170.0	0.015855579034769	0.1078093657278826	313989.0	-1.8247597629526373	0.0697989188677107	0.0946564972011199	True	ENSG00000198346	3032.0	False	Rest
ZNF814-1	0.0	0.01	479.0	0.0	0.0	313989.0	0.0	1.0	1.0	False	ENSG00000204514	323.0	False	Rest
ZNF814-2	0.0	0.01	236.0	0.0	0.0	313989.0	0.0	1.0	1.0	False	ENSG00000204514	323.0	False	Rest
ZNF816-1	0.0	0.01	504.0	0.0241886102456437	0.1340473661465161	313989.0	-47.84060233406499	1.9994169163811875e-241	1e-16	True	ENSG00000180257	3353.0	False	Rest
ZNF816-2	0.0018266191565552	0.0313331641767582	517.0	0.0241886102456437	0.1340473661465161	313989.0	-15.988371323416848	1.6838968697627986e-47	1e-16	True	ENSG00000180257	3353.0	False	Rest
ZNF823-2	0.0027872041328666	0.0337702041697987	291.0	0.0291246809195731	0.1422999148540323	313989.0	-13.196012340046572	1.1708933921250967e-31	1e-16	True	ENSG00000197933	3508.0	False	Rest
ZNF827-2	0.0011615519802974	0.0140886991968334	431.0	0.0494433955075232	0.191426102985644	313989.0	-63.54846201409048	3.5095634693420385e-287	1e-16	True	ENSG00000151612	3976.0	False	Rest
ZNF829-1	0.0021520188078284	0.0384964827452993	320.0	0.0211635316110251	0.1205117752591478	313989.0	-8.79048092851604	8.77132532199715e-17	1.7209598450696256e-16	True	ENSG00000185869	3236.0	False	Rest
ZNF829-2	0.0016671630404132	0.0327987580597104	1082.0	0.0211635316110251	0.1205117752591478	313989.0	-19.11330574178977	3.4616954347245884e-71	1e-16	True	ENSG00000185869	3236.0	False	Rest
ZNF831-1	0.0657366988914353	0.255283968241521	280.0	0.0754018807825099	0.2345851197861541	313989.0	-0.6332891593457584	0.5270628150316048	0.6423187106473236	False			True	Rest
ZNF831-2	0.0928249426794295	0.2458592936997727	196.0	0.0754018807825099	0.2345851197861541	313989.0	0.9918420534983512	0.3225023268815126	0.4091857432029959	False			True	Rest
ZNF835-2	0.0	0.01	229.0	0.0007165008714602	0.0236107370526921	313989.0	-1.0820650970425	0.2803574701607109	0.3586358202103538	False	ENSG00000127903	1725.0	False	Rest
ZNF836-1	0.003170975835332	0.0454651365241388	546.0	0.0731902108905704	0.2285124106245748	313989.0	-35.22085739487873	1.4303386650148422e-147	1e-16	True	ENSG00000196267	4474.0	False	Rest
ZNF837-1	0.0	0.01	220.0	0.0051995117828828	0.0617630398787184	313989.0	-7.61107875464336	6.887790718397957e-13	1.2737319168186152e-12	True	ENSG00000152475	2399.0	False	Rest
ZNF837-2	0.0	0.01	253.0	0.0051995117828828	0.0617630398787184	313989.0	-8.14608364967815	1.443143464730226e-14	2.7382052954399342e-14	True	ENSG00000152475	2399.0	False	Rest
ZNF839-1	0.0018420068772284	0.0248500313703576	182.0	0.0945963217916303	0.2584572694263851	313989.0	-48.8469160707661	1.1098883949418852e-114	1e-16	True	ENSG00000022976	4921.0	False	Rest
ZNF841-1	0.007339268715124	0.0629900842292613	574.0	0.1513219140587366	0.3250138045926852	313989.0	-53.47793037297146	2.1213252880505955e-236	1e-16	True	ENSG00000197608	5956.0	False	Rest
ZNF841-2	0.006166391311937	0.050450678412234	314.0	0.1513219140587366	0.3250138045926852	313989.0	-49.957535883544175	1.552059814426829e-158	1e-16	True	ENSG00000197608	5956.0	False	Rest
ZNF843-2	0.0	0.01	312.0	0.0001900181229756	0.0123405629911721	313989.0	-0.3353852598701523	0.7375599238409403	0.8631035605550522	False	ENSG00000176723	1447.0	False	Rest
ZNF844-1	0.0	0.01	375.0	0.0010257133856492	0.0280599283529737	313989.0	-1.977011756525728	0.0487607159954369	0.0668776195115317	True	ENSG00000223547	1822.0	False	Rest
ZNF844-2	0.0	0.01	202.0	0.0010257133856492	0.0280599283529737	313989.0	-1.45413442491691	0.1474530716227895	0.194926595339626	False	ENSG00000223547	1822.0	True	Rest
ZNF845-2	0.0	0.01	307.0	0.0	0.0	313989.0	0.0	1.0	1.0	False	ENSG00000213799	323.0	False	Rest
ZNF846-1	0.0	0.01	556.0	0.0	0.0	313989.0	0.0	1.0	1.0	False	ENSG00000196605	323.0	False	Rest
ZNF846-2	0.0	0.01	122.0	0.0	0.0	313989.0	0.0	1.0	1.0	False	ENSG00000196605	323.0	False	Rest
ZNF850-1	0.0119995715863564	0.1333969547792938	340.0	0.0426546040447958	0.1669481261578998	313989.0	-4.233770818287399	2.960617375819424e-05	4.665185966821112e-05	True	ENSG00000267041	3828.0	False	Rest
ZNF852-1	0.0	0.01	154.0	0.0161112265261878	0.1086303137541644	313989.0	-19.438883311901908	3.4512268565397496e-45	1e-16	True	ENSG00000178917	3047.0	False	Rest
ZNF852-2	0.0020055335973683	0.0351397873943939	307.0	0.0161112265261878	0.1086303137541644	313989.0	-7.000755401311363	1.5679186070315114e-11	2.837516417149948e-11	True	ENSG00000178917	3047.0	False	Rest
ZNF853-1	0.0	0.01	620.0	0.0003440601738092	0.0163397463516229	313989.0	-0.8544535839769489	0.3931808229301134	0.4918021168425548	False	ENSG00000236609	1545.0	False	Rest
ZNF853-2	0.0	0.01	210.0	0.0003440601738092	0.0163397463516229	313989.0	-0.4981460022423795	0.6189030554791898	0.7409212497776618	False	ENSG00000236609	1545.0	False	Rest
ZNF860-1	0.0	0.01	121.0	0.0002253474927231	0.0130785437595774	313989.0	-0.2478005855446838	0.8047116610222378	0.9298710478440656	False	ENSG00000197385	1483.0	False	Rest
ZNF860-2	0.0	0.01	499.0	0.0002253474927231	0.0130785437595774	313989.0	-0.5027053676742947	0.615392463224312	0.7372671795286402	False	ENSG00000197385	1483.0	False	Rest
ZNF862-1	0.0430429943903224	0.1685436820471357	254.0	0.0977873081513081	0.269063503760512	313989.0	-5.171257783738828	4.716482862638248e-07	7.790639192163978e-07	True	ENSG00000106479	4983.0	False	Rest
ZNF862-2	0.0318867675473733	0.1640728011307354	383.0	0.0977873081513081	0.269063503760512	313989.0	-7.847667924758457	4.2463703186365516e-14	8.009157586291904e-14	True	ENSG00000106479	4983.0	False	Rest
ZNF865-1	0.0	0.01	291.0	0.0	0.0	313989.0	0.0	1.0	1.0	False			False	Rest
ZNF865-2	0.0	0.01	311.0	0.0	0.0	313989.0	0.0	1.0	1.0	False			False	Rest
ZNF878-1	0.0	0.01	301.0	0.000113045256904	0.0081926505349748	313989.0	-0.196063124318549	0.8446933281705391	0.9675920773798196	False	ENSG00000257446	1364.0	False	Rest
ZNF878-2	0.0	0.01	469.0	0.000113045256904	0.0081926505349748	313989.0	-0.244692790652472	0.8068013433308967	0.9317057434876468	False	ENSG00000257446	1364.0	False	Rest
ZNF879-1	0.0030944542638186	0.0400025041530591	319.0	0.0212361368213867	0.1302086415449726	313989.0	-8.056766953625935	1.5067735166892618e-14	2.857363593809711e-14	True	ENSG00000234284	3239.0	False	Rest
ZNF879-2	0.0009875696171358	0.0196026971864542	394.0	0.0212361368213867	0.1302086415449726	313989.0	-19.958384259039363	1.708908300787233e-63	1e-16	True	ENSG00000234284	3239.0	False	Rest
ZNF880-1	0.0044468750973031	0.0573097694769255	739.0	0.0439152074581751	0.1780090826041747	313989.0	-18.512571576560703	1.346528469629632e-63	1e-16	True	ENSG00000221923	3852.0	False	Rest
ZNF880-2	0.0035855777577219	0.0406578723258429	479.0	0.0439152074581751	0.1780090826041747	313989.0	-21.398752958664005	7.693344624021631e-73	1e-16	True	ENSG00000221923	3852.0	False	Rest
ZNF883-2	0.0	0.01	186.0	0.0017583907164793	0.0374040973094499	313989.0	-2.388249018674856	0.0179187416158674	0.0252908202569162	True	ENSG00000228623	1971.0	False	Rest
ZNF888-1	0.0	0.01	296.0	0.0070118999021356	0.0703281609392409	313989.0	-11.791950121330744	6.190706700844892e-27	1e-16	True			False	Rest
ZNF888-2	0.0	0.01	642.0	0.0070118999021356	0.0703281609392409	313989.0	-16.931052842293834	5.6696903465682304e-55	1e-16	True	ENSG00000213793	2541.0	False	Rest
ZNF891-1	0.0	0.01	58.0	0.0545902338152452	0.1995160730702392	313989.0	-40.125614381843945	6.25479922709606e-48	1e-16	True	ENSG00000214029	4088.0	False	Rest
ZNF891-2	0.001530792625224	0.0219024216997909	732.0	0.0545902338152452	0.1995160730702392	313989.0	-59.99623654329405	0.0	1e-16	True	ENSG00000214029	4088.0	False	Rest
ZNRF1-1	0.007610905696364	0.0887576499834052	136.0	0.084477995263792	0.2448380497693202	313989.0	-10.08299573544057	3.4087257784566934e-18	1e-16	True	ENSG00000186187	4709.0	False	Rest
ZNRF3-2	0.0	0.01	256.0	0.0021211963302502	0.0390725966766359	313989.0	-3.372987002616966	0.0008562324655757	0.0012838166786882	True	ENSG00000183579	2037.0	False	Rest
ZP3-2	0.0024941683034686	0.029388360969029	272.0	0.0094998367085078	0.096401639699188	313989.0	-3.913307386080307	0.0001147248226841	0.0001776453218809	True	ENSG00000188372	2715.0	False	Rest
ZRANB1-1	0.2767376868348372	0.4056021999622104	209.0	0.3038357233889463	0.4252299849875516	313989.0	-0.9654990630005792	0.3354144750844418	0.4244080907274219	False	ENSG00000019995	8255.0	True	Rest
ZRANB1-2	0.3124521123038398	0.446666118131551	225.0	0.3038357233889463	0.4252299849875516	313989.0	0.2892627830064747	0.7726474864910136	0.8988457068174636	False	ENSG00000019995	8255.0	True	Rest
ZRANB2-1	0.0676926257475367	0.2268618651556827	265.0	0.7704447481452873	0.564229824761235	313989.0	-50.29593826401394	3.950279174224272e-138	1e-16	True	ENSG00000132485	11440.0	False	Rest
ZRANB3-2	0.0021829266254216	0.0263764027719528	146.0	0.020940094753705	0.1208655796661005	313989.0	-8.551026750199373	1.4126488573419062e-14	2.6811884203647582e-14	True	ENSG00000121988	3230.0	False	Rest
ZSCAN1-1	0.0	0.01	114.0	5.050577286111054e-06	0.0016993896412841	313989.0	-0.0053925126194853	0.9957069266145804	1.0	False	ENSG00000152467	823.0	False	Rest
ZSCAN1-2	0.0	0.01	64.0	5.050577286111054e-06	0.0016993896412841	313989.0	-0.0040404499370074	0.996788963125188	1.0	False	ENSG00000152467	823.0	False	Rest
ZSCAN2-1	0.0027265730352441	0.0405319551184547	726.0	0.060038280844549	0.2178947674244135	313989.0	-36.886554262446566	9.995581151547967e-177	1e-16	True	ENSG00000176371	4202.0	False	Rest
ZSCAN4-1	0.0	0.01	237.0	4.6158372738726976e-05	0.0054935870203625	313989.0	-0.0710518194003354	0.9434166593929584	1.0	False	ENSG00000180532	1206.0	False	Rest
ZSCAN4-2	0.0	0.01	420.0	4.6158372738726976e-05	0.0054935870203625	313989.0	-0.0945774265728013	0.9246956553553832	1.0	False	ENSG00000180532	1206.0	False	Rest
ZSCAN5A-1	0.0	0.01	542.0	0.0286174831380236	0.1451517884498821	313989.0	-57.052342525683336	1.401601e-317	1e-16	True	ENSG00000131848	3491.0	False	Rest
ZSCAN5B-1	0.0	0.01	460.0	0.0002361449869119	0.0125326239181698	313989.0	-0.5058928624356166	0.6131736170859208	0.7347913072404209	False			False	Rest
ZSCAN10-1	0.0032691632071111	0.0500085809585386	234.0	0.0013644229734415	0.0325440397744028	313989.0	0.5825465427944534	0.5607615561269539	0.6789291611509469	False	ENSG00000130182	1891.0	True	Rest
ZSCAN10-2	0.0	0.01	106.0	0.0013644229734415	0.0325440397744028	313989.0	-1.4022547988492928	0.163767801790437	0.2152440536495117	False	ENSG00000130182	1891.0	True	Rest
ZSCAN16-1	0.0054216932154557	0.0590558252418539	669.0	0.0683032322064483	0.2242172659743854	313989.0	-27.127175113002654	9.694764710577977e-112	1e-16	True	ENSG00000196812	4373.0	False	Rest
ZSCAN16-2	0.0034011709301368	0.041852185250641	736.0	0.0683032322064483	0.2242172659743854	313989.0	-40.72309032029738	9.30151573999732e-201	1e-16	True	ENSG00000196812	4373.0	False	Rest
ZSCAN18-1	0.0	0.01	243.0	0.0010364968142388	0.0273203041959342	313989.0	-1.6110921134975813	0.1084482003318606	0.1450001951578086	False	ENSG00000121413	1824.0	True	Rest
ZSCAN20-2	0.0	0.01	293.0	0.0035946103689588	0.049680735572625	313989.0	-6.083325446666088	3.5146788607395206e-09	6.075409426110699e-09	True	ENSG00000121903	2233.0	False	Rest
ZSCAN21-1	0.0224379167224453	0.1228049089930173	226.0	0.0923570593006411	0.2612252964367595	313989.0	-8.545323859712932	1.908922198920373e-15	3.6710393355233926e-15	True	ENSG00000166529	4868.0	False	Rest
ZSCAN21-2	0.0085607659570949	0.0842006066690471	194.0	0.0923570593006411	0.2612252964367595	313989.0	-13.820473872515636	9.548395658087742e-31	1e-16	True	ENSG00000166529	4868.0	False	Rest
ZSCAN22-1	0.0065282062189468	0.0802199410496015	151.0	0.0544971743441537	0.1993129193685279	313989.0	-7.337072624336817	1.2515002458131944e-11	2.269137608514404e-11	True	ENSG00000182318	4083.0	False	Rest
ZSCAN23-1	0.0	0.01	985.0	0.0037360863952144	0.0536094801448328	313989.0	-11.230271944048903	7.285509801206771e-28	1e-16	True	ENSG00000187987	2247.0	False	Rest
ZSCAN26-1	0.0071731804511247	0.0710252558219522	462.0	0.1255835661039155	0.3036096424892782	313989.0	-35.36199598252142	1.6907159365942479e-136	1e-16	True	ENSG00000197062	5510.0	False	Rest
ZSCAN26-2	0.0041276145968916	0.0450908432667285	338.0	0.1255835661039155	0.3036096424892782	313989.0	-48.35502328776962	3.547046720869649e-162	1e-16	True	ENSG00000197062	5510.0	False	Rest
ZSCAN29-1	0.0548822772723657	0.199405814265369	270.0	0.1801322506761968	0.3461370026266294	313989.0	-10.307653315710542	3.1424469558645016e-21	1e-16	True	ENSG00000140265	6440.0	False	Rest
ZSCAN29-2	0.1334119944436715	0.2987710075397752	606.0	0.1801322506761968	0.3461370026266294	313989.0	-3.844512629048271	0.0001335121071332	0.0002061675726136	True	ENSG00000140265	6440.0	False	Rest
ZSCAN30-1	0.0142981572186245	0.116272655727926	272.0	0.1075324340480914	0.289291357549356	313989.0	-13.189280899097705	4.365183191724016e-31	1e-16	True	ENSG00000186814	5178.0	False	Rest
ZSCAN31-1	0.0025960108751703	0.038404284482214	628.0	0.0075176553062944	0.0757162362211243	313989.0	-3.199106725255283	0.0014469671169555	0.0021511066719599	True	ENSG00000235109	2583.0	False	Rest
ZSCAN31-2	0.0033038619387844	0.04933717997061	223.0	0.0075176553062944	0.0757162362211243	313989.0	-1.2743491223964682	0.2038676094879513	0.2654183590263692	False	ENSG00000235109	2583.0	True	Rest
ZSCAN32-1	0.0417456316204989	0.1896544209358344	353.0	0.1580994001850296	0.3303105611333767	313989.0	-11.507091895044177	2.9925050311839016e-26	1e-16	True	ENSG00000140987	6066.0	False	Rest
ZSWIM1-1	0.0081847678531299	0.0634765667287766	110.0	0.0794506136477319	0.2384954558618721	313989.0	-11.74608391238307	3.841825344717869e-21	1e-16	True	ENSG00000168612	4609.0	False	Rest
ZSWIM1-2	0.0180841132751485	0.1028843677125467	181.0	0.0794506136477319	0.2384954558618721	313989.0	-8.012160774597147	1.333868001962336e-13	2.49477358203016e-13	True	ENSG00000168612	4609.0	False	Rest
ZSWIM3-2	0.0	0.01	109.0	0.0418168729121901	0.1723961653617882	313989.0	-41.56644984663345	1.7457020991026545e-77	1e-16	True	ENSG00000132801	3808.0	False	Rest
ZSWIM5-2	0.0	0.01	244.0	0.0012555555239962	0.0307898962409343	313989.0	-1.954055848654174	0.0518250156967572	0.0709514043900176	True	ENSG00000162415	1867.0	False	Rest
ZSWIM6-1	0.0076688880144163	0.0666374119092941	215.0	0.061668893406307	0.2152965293101808	313989.0	-11.839908468200823	2.81076616485392e-25	1e-16	True	ENSG00000130449	4232.0	False	Rest
ZSWIM6-2	0.0117058296288762	0.1053932794270698	392.0	0.061668893406307	0.2152965293101808	313989.0	-9.361616003446546	6.039807255552969e-19	1e-16	True	ENSG00000130449	4232.0	False	Rest
ZSWIM7-1	0.0266143440835701	0.1284911341256477	327.0	0.2281275539636863	0.390459905191308	313989.0	-28.22447719622613	2.9388525099847112e-90	1e-16	True	ENSG00000214941	7185.0	False	Rest
ZSWIM7-2	0.0113300676377403	0.080840745371541	755.0	0.2281275539636863	0.390459905191308	313989.0	-71.70441532646207	0.0	1e-16	True	ENSG00000214941	7185.0	False	Rest
ZSWIM8-2	0.065970241086288	0.2264572858648134	159.0	0.2909942310395054	0.4284260428027117	313989.0	-12.51837268410082	1.9298743000708968e-25	1e-16	True	ENSG00000214655	8101.0	False	Rest
ZSWIM9-1	0.0183472002997542	0.1145670863513317	165.0	0.0955698311147979	0.2557273733184289	313989.0	-8.646869469986207	4.4828325593557766e-15	8.573088642400874e-15	True	ENSG00000185453	4942.0	False	Rest
ZSWIM9-2	0.0137379343867836	0.1009294878275727	446.0	0.0955698311147979	0.2557273733184289	313989.0	-17.04514987306249	1.0688423980555556e-50	1e-16	True	ENSG00000185453	4942.0	False	Rest
ZUP1-1	0.0723719695605427	0.2150285470662572	581.0	0.2077839815487789	0.3606986101983691	313989.0	-15.139846090984031	6.055150712872867e-44	1e-16	True	ENSG00000153975	6891.0	False	Rest
ZUP1-2	0.0109029749377829	0.0815945787515945	305.0	0.2077839815487789	0.3606986101983691	313989.0	-41.74544443458313	1.4767444451206038e-130	1e-16	True	ENSG00000153975	6891.0	False	Rest
ZXDA-1	0.0	0.01	532.0	0.0008982615406548	0.0257352452460024	313989.0	-2.060323699977286	0.0398434798930867	0.0549752995197024	True	ENSG00000198205	1786.0	False	Rest
ZXDA-2	0.0	0.01	896.0	0.0008982615406548	0.0257352452460024	313989.0	-2.6637357350444035	0.0078616056659178	0.0113333177802893	True	ENSG00000198205	1786.0	False	Rest
ZXDB-2	0.004084152736883	0.0538736746714473	174.0	0.0139553286845518	0.1028242202912643	313989.0	-2.414509974410866	0.016794493022838	0.0237470942888846	True	ENSG00000198455	2946.0	False	Rest
ZXDC-1	0.0322466082181091	0.1431419375512231	432.0	0.2770557286142986	0.4092445172448906	313989.0	-35.34875719279099	9.93757135120887e-131	1e-16	True	ENSG00000070476	7906.0	False	Rest
ZXDC-2	0.0375724762609792	0.1580309196056714	654.0	0.2770557286142986	0.4092445172448906	313989.0	-38.48661860465113	5.1618590536194514e-172	1e-16	True	ENSG00000070476	7906.0	False	Rest
ZYG11B-1	0.0566278484286571	0.2266527034707588	387.0	0.286949012726971	0.4230197852252547	313989.0	-19.947943668562587	1.6840451398126583e-61	1e-16	True	ENSG00000162378	8050.0	False	Rest
ZYG11B-2	0.2755318870256235	0.4069776296471917	91.0	0.286949012726971	0.4230197852252547	313989.0	-0.2675709489156425	0.7896414437507753	0.9154377938577928	False	ENSG00000162378	8050.0	True	Rest
ZYX-2	0.05139069017483	0.2045394294043259	931.0	0.7687370280587059	0.5921905502198862	313989.0	-105.7050146844313	0.0	1e-16	True	ENSG00000159840	11432.0	False	Rest
ZYX-3	0.0903968769471086	0.2708497418799013	337.0	0.7687370280587059	0.5921905502198862	313989.0	-45.85880848776686	1.5965875933960298e-147	1e-16	True	ENSG00000159840	11432.0	False	Rest
ZZEF1-1	0.4183521095644399	0.4760345981487082	788.0	0.4492796127356123	0.4893507045490172	313989.0	-1.821353883464726	0.0689305945715402	0.0935209815363678	True	ENSG00000074755	9733.0	False	Rest
AAK1-2	0.0988078258829971	0.2738572598994234	1026.0	0.7814104102864422	0.5677931712561383	313989.0	-79.28452677571663	0.0	1e-16	True	ENSG00000115977	11471.0	False	Rest
AAMP-2	0.5247264727950096	0.6135908355022186	8.0	0.6812953883429983	0.5516660443308647	313989.0	-0.7217174406829069	0.4938633710493334	0.6059600857676039	False	ENSG00000127837	11101.0	False	Rest
AARS2-1	0.1733528431856407	0.3319034348996518	106.0	0.1623750052235483	0.3195807326396848	313989.0	0.3404787780885135	0.734175829910364	0.860186295958778	False	ENSG00000124608	6147.0	True	Rest
ABAT-1	0.0	0.01	22.0	0.072521334524943	0.2388979201494028	313989.0	-33.35515016292067	8.516416732750793e-21	1e-16	True	ENSG00000183044	4456.0	False	Rest
ABAT-2	0.020588950938489	0.1219458381967508	166.0	0.072521334524943	0.2388979201494028	313989.0	-5.481320155821347	1.5478185157574765e-07	2.5848033635808765e-07	True	ENSG00000183044	4456.0	False	Rest
ABCA1-1	0.0	0.01	202.0	0.0010139122426645	0.0308486936181473	313989.0	-1.436649006396631	0.1523535877796138	0.2010194339061655	False	ENSG00000165029	1821.0	True	Rest
ABCB1-1	0.0007128356216109	0.0127715000733446	321.0	0.0167553961455258	0.1130513175837887	313989.0	-21.65465969425712	6.086846438360346e-68	1e-16	True	ENSG00000085563	3077.0	False	Rest
ABCB6-2	0.0320074681479197	0.1597044435441277	208.0	0.1801108116180834	0.3479294445392374	313989.0	-13.353584762475638	8.5830686267715e-30	1e-16	True	ENSG00000115657	6439.0	False	Rest
ABCC1-1	0.10049368484089	0.3013260986556097	208.0	0.6493853182107893	0.5621076739006865	313989.0	-26.24106948964045	6.5230867713063095e-68	1e-16	True	ENSG00000103222	10962.0	False	Rest
ABCC5-2	0.146439240918946	0.2915521915128343	97.0	0.1743192035658805	0.3483716517813892	313989.0	-0.9415989983327612	0.348759345081981	0.440001660279881	False	ENSG00000114770	6354.0	True	Rest
ABCD2-1	0.0368641292856585	0.1611637947671901	434.0	0.7694173143648891	0.6234261593396646	313989.0	-93.72838465123615	6.953688662131831e-298	1e-16	True	ENSG00000173208	11433.0	False	Rest
ABCE1-2	0.2960376204903592	0.4467563974950339	97.0	0.3680308227513792	0.4679324295077791	313989.0	-1.586839482808538	0.1158352489433331	0.1545516085508997	False	ENSG00000164163	8992.0	True	Rest
ABCF2-1	0.1482871268192927	0.342000946227031	150.0	0.2211034131173347	0.3640174505724771	313989.0	-2.606929922329815	0.0100633239386111	0.0144228823402402	True	ENSG00000033050	7080.0	False	Rest
ABHD4-1	0.0065344373301771	0.0634110088873318	298.0	0.0980909590693202	0.2673793585767365	313989.0	-24.71719011630721	5.240706893895121e-75	1e-16	True	ENSG00000100439	4990.0	False	Rest
ABHD5-2	0.024313907623291	0.1526387419901512	150.0	0.1463614086639044	0.3071601759093052	313989.0	-9.78340583795657	8.867493715389317e-18	1e-16	True	ENSG00000011198	5862.0	False	Rest
ABHD13-1	0.0078269261866807	0.0711237896594974	272.0	0.2250738335300273	0.3825907547999428	313989.0	-49.75619328619328	1.7425617776783186e-142	1e-16	True	ENSG00000139826	7151.0	False	Rest
ABHD14A-1	0.0027023208927987	0.0379288811713227	197.0	0.1447682854173932	0.3213362763519426	313989.0	-51.42663582943054	1.9011182931739897e-122	1e-16	True	ENSG00000248487	5830.0	False	Rest
ABI1-2	0.2994576014884531	0.419673769358021	73.0	0.673294388460364	0.5461355581066208	313989.0	-7.609325495596969	8.169079890772129e-11	1.4596672850368182e-10	True	ENSG00000136754	11072.0	False	Rest
ABI3-1	0.0	0.01	19.0	0.2615738175273706	0.392548963811817	313989.0	-109.04663450451096	5.273857323731799e-31	1e-16	True	ENSG00000108798	7718.0	False	Rest
ACAP2-1	0.4082138561888745	0.4752123535845449	38.0	0.5972965443940214	0.5307939704774811	313989.0	-2.4525793086153844	0.0190191350993541	0.0267953496661907	True	ENSG00000114331	10730.0	False	Rest
ACAT2-1	0.0350166602282349	0.1662496422308255	218.0	0.3864203256433122	0.4864274086666199	313989.0	-31.11623033396087	1.90820738202648e-82	1e-16	True	ENSG00000120437	9179.0	False	Rest
ACBD4-2	0.0	0.01	77.0	0.0768061034676504	0.2370862633661217	313989.0	-63.18291528171219	1.8535051769061599e-81	1e-16	True	ENSG00000181513	4550.0	False	Rest
ACBD5-2	0.0345525481136499	0.1339065809719092	452.0	0.3245282522368667	0.4394788993413512	313989.0	-45.6864789205302	4.6369574585114465e-174	1e-16	True	ENSG00000107897	8495.0	False	Rest
ACER2-2	0.0	0.01	896.0	0.0	0.0	313989.0	0.0	1.0	1.0	False	ENSG00000177076	323.0	False	Rest
ACO1-1	0.0	0.01	219.0	0.0601112178358572	0.2034166918686264	313989.0	-78.36421537234078	3.9930917337168766e-229	1e-16	True	ENSG00000122729	4204.0	False	Rest
ACP1-2	0.0213600267665554	0.1172704520875394	198.0	0.3900004164454084	0.4554529489143261	313989.0	-44.024174611984215	4.24592611935805e-105	1e-16	True	ENSG00000143727	9219.0	False	Rest
ACP2-2	0.0450208575384957	0.1906737388479251	175.0	0.2607980063002058	0.4027223086131772	313989.0	-14.951830640547412	4.30577015834528e-33	1e-16	True	ENSG00000134575	7708.0	False	Rest
ACSL1-1	0.0236079871097457	0.1221151685256677	107.0	0.1382042062776159	0.3027316329234816	313989.0	-9.69701934453034	2.596394937772288e-16	5.060464117872795e-16	True	ENSG00000151726	5730.0	False	Rest
ACSL3-2	0.0204732201582803	0.1159914991608147	254.0	0.2907424994355644	0.4148380984509191	313989.0	-36.9446921451356	4.434356840846259e-105	1e-16	True	ENSG00000123983	8094.0	False	Rest
ACTN1-1	0.0	0.01	55.0	0.0887768832358593	0.2701899729550809	313989.0	-61.99414760711562	4.905875148636569e-62	1e-16	True	ENSG00000072110	4800.0	False	Rest
ACTR1A-2	0.1136529825895583	0.2938177258724052	473.0	0.5610224915945503	0.5121944823371938	313989.0	-33.03902036133858	2.578354560747446e-125	1e-16	True	ENSG00000138107	10528.0	False	Rest
ACTR2-1	0.1801416421896659	0.44929195435039	149.0	1.3004856879814062	0.560728916411826	313989.0	-30.42674273148847	1.2758346759213322e-65	1e-16	True	ENSG00000138071	12265.0	False	Rest
ACYP2-1	0.1365185045841627	0.3020353737351733	656.0	0.3669944693617601	0.4852177442763337	313989.0	-19.49180448605786	3.2140722156293595e-67	1e-16	True	ENSG00000170634	8980.0	False	Rest
ADAL-2	0.0285058403015136	0.1560662262708301	175.0	0.0763768871716762	0.2305112336222955	313989.0	-4.055264221900101	7.537917989724705e-05	0.0001174820764774	True	ENSG00000168803	4537.0	False	Rest
ADAM15-2	0.0397043892038546	0.1722383535053803	123.0	0.4132193879633572	0.4939689673750643	313989.0	-24.01221399348097	3.2456591734794075e-48	1e-16	True	ENSG00000143537	9428.0	False	Rest
ADAM22-1	0.002001326736123	0.0249069549151033	309.0	0.019998252876452	0.1191791491901469	313989.0	-12.56083312055586	1.008635158220086e-29	1e-16	True	ENSG00000008277	3194.0	False	Rest
ADAMTS17-1	0.0028502989501853	0.03934194885985	382.0	0.0160691047244865	0.1141838504423012	313989.0	-6.533621865707275	2.0151121938521046e-10	3.5741765784524166e-10	True	ENSG00000140470	3041.0	False	Rest
ADAT1-1	0.0497306714762131	0.1837108842392014	259.0	0.2866883607362638	0.4205770535635462	313989.0	-20.7132883056775	5.656198718155045e-57	1e-16	True	ENSG00000065457	8046.0	False	Rest
ADAT2-2	0.0146642049981488	0.1015062531041533	144.0	0.1880248395764175	0.3566724478330642	313989.0	-20.43679684134396	1.7416676336092028e-44	1e-16	True	ENSG00000189007	6572.0	False	Rest
ADD1-1	0.3543034675304363	0.5658370150688924	267.0	1.1235739059902377	0.5715514239146088	313989.0	-22.20521603420145	1.4905292366208638e-62	1e-16	True	ENSG00000087274	12134.0	False	Rest
ADH1B-2	0.0	0.01	115.0	0.0	0.0	313989.0	0.0	1.0	1.0	False	ENSG00000196616	323.0	False	Rest
ADRB2-2	0.0087361488989007	0.0735641002800232	247.0	0.1055009902294111	0.299112667275842	313989.0	-20.53970867857794	8.753919693767067e-56	1e-16	True	ENSG00000169252	5137.0	False	Rest
ADRM1-2	0.5938040473394923	0.5565113304506136	144.0	0.6941097185132282	0.5522116283620842	313989.0	-2.1623933220732567	0.0322494672248065	0.0447917516750205	True	ENSG00000130706	11153.0	False	Rest
AEBP1-1	0.0	0.01	248.0	0.0019344198359185	0.038696091223787	313989.0	-3.028471309313123	0.002712401950018	0.0039888458441029	True	ENSG00000106624	2007.0	False	Rest
AEBP2-1	0.3710533902049064	0.5095519650885937	24.0	0.8794140421905207	0.6062276376229714	313989.0	-4.88726148615379	6.166767179985334e-05	9.635473894083533e-05	True	ENSG00000139154	11731.0	False	Rest
AFF2-2	0.0040543061780753	0.0667423030520538	271.0	0.0023331038421996	0.0392093611488859	313989.0	0.4244736256158657	0.6715582646829101	0.7954728296221925	False	ENSG00000155966	2074.0	True	Rest
AGER-1	0.0335667781117889	0.1425918108140955	144.0	0.0772564796344316	0.2396283382301703	313989.0	-3.6743851177080753	0.0003360185538512	0.0005115427243066	True	ENSG00000204305	4556.0	False	Rest
AGL-1	0.0105199906366323	0.085672320051281	306.0	0.2102528145377281	0.3729040882865975	313989.0	-40.41074311295937	5.900008950428495e-127	1e-16	True	ENSG00000162688	6931.0	False	Rest
AGMAT-2	0.0336312626719091	0.1529839595175794	311.0	0.4172873059290841	0.5059250793152466	313989.0	-43.98825701269174	6.025258379402671e-137	1e-16	True	ENSG00000116771	9472.0	False	Rest
AGO2-1	0.6406605665500348	0.5501955117792892	65.0	0.7400249148326803	0.5685259821331079	313989.0	-1.4558687735397242	0.1503149512581792	0.1984815370074485	False	ENSG00000123908	11353.0	True	Rest
AGO2-2	0.3127320882601616	0.4431915978421292	39.0	0.7400249148326803	0.5685259821331079	313989.0	-6.020353713481976	5.330227548322194e-07	8.797792131912644e-07	True	ENSG00000123908	11353.0	False	Rest
AGPAT1-2	0.0192035138607025	0.1036851996214577	82.0	0.6569455942263801	0.5528701468912042	313989.0	-55.49179999628304	6.307670209557144e-67	1e-16	True	ENSG00000204310	11004.0	False	Rest
AGTPBP1-2	0.0476857466120831	0.1955259577243451	901.0	0.5994854918409761	0.5520623617278893	313989.0	-83.75832825020453	0.0	1e-16	True	ENSG00000135049	10740.0	False	Rest
AHCYL2-2	0.0396606876836185	0.1855362100065715	171.0	0.1429469046551056	0.3223947794855761	313989.0	-7.27369300965248	1.2136194782463383e-11	2.2014471645164543e-11	True	ENSG00000158467	5803.0	False	Rest
AHI1-2	0.0688950510286703	0.2427839183732555	164.0	0.2262493132682332	0.412529950937089	313989.0	-8.293795217343146	3.8492800696756374e-14	7.264740916732582e-14	True	ENSG00000135541	7164.0	False	Rest
AHNAK-2	0.1944093690315882	0.4640320699728007	150.0	1.7184252769279935	0.6701766729516582	313989.0	-40.20414798012128	5.569178411208498e-82	1e-16	True	ENSG00000124942	12408.0	False	Rest
AIDA-2	0.0420673523197131	0.1749675903765326	452.0	0.559680851040338	0.5107000215349502	313989.0	-62.51298736848087	1.3780527649844909e-227	1e-16	True	ENSG00000186063	10517.0	False	Rest
AIFM1-1	0.0676655352481303	0.1964673088084875	163.0	0.4140711783758373	0.4721781986675469	313989.0	-22.47699877351553	8.346766542818983e-52	1e-16	True	ENSG00000156709	9443.0	False	Rest
AIFM1-2	0.0727857106993364	0.2124280064404969	86.0	0.4140711783758373	0.4721781986675469	313989.0	-14.888865137192653	1.9607354203961485e-25	1e-16	True	ENSG00000156709	9443.0	False	Rest
AIP-1	0.0587221538381917	0.2198473186503855	112.0	1.2577812753417517	0.5762436662258972	313989.0	-57.64968570255928	7.381736973712133e-85	1e-16	True	ENSG00000110711	12232.0	False	Rest
AK1-1	0.1211503172861233	0.3011705170534816	469.0	0.1347946538707367	0.3285025249754314	313989.0	-0.980259008213904	0.3274629487232064	0.4151779221214301	False	ENSG00000106992	5669.0	True	Rest
AK1-2	0.1029871364192264	0.2951712035685612	287.0	0.1347946538707367	0.3285025249754314	313989.0	-1.8245301154181577	0.069112818558634	0.0937629406104681	True	ENSG00000106992	5669.0	False	Rest
AKAP12-2	0.0013361933933492	0.0234881363753903	309.0	0.0013325537389936	0.0290905753387596	313989.0	0.0027218442587439	0.9978300419108272	1.0	False	ENSG00000131016	1881.0	True	Rest
AKIP1-1	0.0095195213953653	0.0903101095321767	90.0	0.3119260754559798	0.4368382122884454	313989.0	-31.661001371778568	1.2219849644721486e-50	1e-16	True	ENSG00000166452	8360.0	False	Rest
AKR1B1-2	0.0626322225288108	0.2468987720238888	135.0	0.9107201852270552	0.6127465081962237	313989.0	-39.85791477834902	1.9641430272130566e-76	1e-16	True	ENSG00000085662	11810.0	False	Rest
AKR1E2-1	0.0014346158878313	0.0243039344138428	287.0	0.0293669753000551	0.1476574405125982	313989.0	-19.14990628229373	2.925007061828224e-54	1e-16	True	ENSG00000165568	3519.0	False	Rest
AKR7A3-1	0.0	0.01	414.0	0.0	0.0	313989.0	0.0	1.0	1.0	False	ENSG00000162482	323.0	False	Rest
AKTIP-2	0.0515902604421843	0.1904702631873654	184.0	0.4572532095944245	0.519521517653779	313989.0	-28.82719827298457	2.9096521358433134e-70	1e-16	True	ENSG00000166971	9795.0	False	Rest
ALAS1-1	0.0288125115471917	0.1752596656430426	37.0	0.2964682680744041	0.4162140671141717	313989.0	-9.286481642006084	4.2656847381358296e-11	7.661152010714179e-11	True	ENSG00000023330	8163.0	False	Rest
ALDH1A1-2	0.0	0.01	192.0	1.206235864753964e-05	0.0032303405807141	313989.0	-0.0167135611981972	0.986682571944999	1.0	False	ENSG00000165092	996.0	False	Rest
ALDH6A1-1	0.1231154590502552	0.2984714602774632	87.0	0.0897912703188565	0.250217629473015	313989.0	1.0412958083541513	0.3006556796978419	0.383139111047139	False	ENSG00000119711	4816.0	True	Rest
ALDH16A1-1	0.2031070899640051	0.3321033446518963	424.0	0.3347390756818785	0.435567889491571	313989.0	-8.152058759672556	4.054244926878151e-15	7.758365133266983e-15	True	ENSG00000161618	8627.0	False	Rest
ALG2-1	0.1824116975069046	0.3281146720630906	80.0	0.3267912338399369	0.4465848189849973	313989.0	-3.934798692618768	0.0001778408870268	0.0002734470781728	True	ENSG00000119523	8534.0	False	Rest
ALG6-1	0.0087794453970023	0.0988739992778457	616.0	0.2721981305429017	0.3997857301224481	313989.0	-65.08776504998653	3.414698221679901e-288	1e-16	True	ENSG00000088035	7844.0	False	Rest
ALG9-1	0.1283886032968254	0.2605686823455245	236.0	0.1597264681371202	0.3188098773998425	313989.0	-1.846541184426024	0.0660682259756159	0.0897434484107846	True	ENSG00000086848	6095.0	False	Rest
ALKBH5-2	0.0336356984490308	0.1514173266460533	431.0	0.5228120228516415	0.5100815876304463	313989.0	-66.55366970655707	6.034334446445792e-233	1e-16	True	ENSG00000091542	10283.0	False	Rest
ALKBH7-1	0.0204450734179397	0.1049876864878085	373.0	0.2783275213154984	0.4237269294519704	313989.0	-46.98682359116305	6.969397602355712e-162	1e-16	True	ENSG00000125652	7922.0	False	Rest
ALMS1-1	0.093520806895362	0.2388163888054175	225.0	0.1706992731968218	0.3275991257167584	313989.0	-4.844295951221838	2.367251575357749e-06	3.841053507595336e-06	True	ENSG00000116127	6291.0	False	Rest
AMD1-1	0.088814695255231	0.263398110805815	59.0	0.4760068604021807	0.5038652819345133	313989.0	-11.287315121278445	2.8323885680418435e-16	5.51864097984802e-16	True	ENSG00000123505	9942.0	False	Rest
AMDHD1-2	0.0	0.01	110.0	0.0050400052286675	0.0608485153607908	313989.0	-5.2520492861737	7.25050600873042e-07	1.192488825631637e-06	True	ENSG00000139344	2383.0	False	Rest
AMER1-2	0.0	0.01	84.0	0.0535436147885523	0.2016988351717297	313989.0	-46.60298317992595	1.3396372448496856e-70	1e-16	True	ENSG00000184675	4065.0	False	Rest
AMPD3-2	0.0428746219760352	0.1643768175719797	622.0	0.1737491095980559	0.344098188220957	313989.0	-19.77118693512221	4.288017126296862e-68	1e-16	True	ENSG00000133805	6341.0	False	Rest
AMY2B-2	0.0	0.01	236.0	0.0	0.0	313989.0	0.0	1.0	1.0	False	ENSG00000240038	323.0	False	Rest
ANAPC11-2	0.6587079571826118	0.6277206264674077	84.0	0.8489094133024963	0.6357373753658843	313989.0	-2.776690685725768	0.0067854646608388	0.0098018585890872	True	ENSG00000141552	11658.0	False	Rest
ANK1-2	0.0107055478102979	0.0839912550790776	342.0	0.0454021454695712	0.2105212189863739	313989.0	-7.613511934970886	2.5699654746471373e-13	4.782589409170206e-13	True	ENSG00000029534	3882.0	False	Rest
ANKDD1A-2	0.0674880894235076	0.2377800213756499	407.0	0.0779619636519972	0.2394407390687152	313989.0	-0.8880633922042126	0.3750310799261681	0.4708816790518946	False	ENSG00000166839	4572.0	True	Rest
ANKRD16-1	0.0086393468081951	0.0488715257047769	32.0	0.0439906002043572	0.1803334471893632	313989.0	-4.089053524350618	0.000283903976531	0.0004331617891799	True	ENSG00000134461	3855.0	False	Rest
ANKRD31-2	0.0	0.01	458.0	0.0039601715900328	0.0556456114756875	313989.0	-8.289991382651465	1.0557838903231914e-15	2.037191832511509e-15	True	ENSG00000145700	2275.0	False	Rest
ANKRD40-2	0.0531747548966794	0.2047247604683434	185.0	0.2766728618820793	0.4014246190238864	313989.0	-14.831941216836276	2.7054283378393865e-33	1e-16	True	ENSG00000154945	7903.0	False	Rest
ANKRD44-1	0.8274528076117104	0.6130844933742069	148.0	0.9901314140259492	0.5828649900502874	313989.0	-3.22736791608751	0.0015402943183158	0.002287031885016	True	ENSG00000065413	11965.0	False	Rest
ANKRD46-1	0.0668964931323501	0.2069320741295809	263.0	0.1052200170475375	0.271395598884223	313989.0	-3.001254803600684	0.0029473353838059	0.0043274809946225	True	ENSG00000186106	5132.0	False	Rest
ANKRD46-2	0.0094917049168278	0.0776544492731818	189.0	0.1052200170475375	0.271395598884223	313989.0	-16.885513763962535	1.0068885893407715e-39	1e-16	True	ENSG00000186106	5132.0	False	Rest
ANKRD52-2	0.0583534586814142	0.2258999615106076	31.0	0.402363356967347	0.4645500406236343	313989.0	-8.477054667147838	1.8357506635210862e-09	3.1959093327629566e-09	True	ENSG00000139645	9342.0	False	Rest
ANKRD55-2	0.017757083672811	0.1249609493116484	272.0	0.0239350395894773	0.1380607240419007	313989.0	-0.8149396481142237	0.4158209407333209	0.5174122168223465	False	ENSG00000164512	3343.0	True	Rest
ANKS1A-1	0.1332243843211068	0.3071138941567676	180.0	0.1434331599140167	0.3156545449655651	313989.0	-0.4458399499632157	0.6562510007920682	0.7799444887762705	False	ENSG00000064999	5811.0	True	Rest
ANKZF1-1	0.0604485834115429	0.2188222799015719	76.0	0.2082003274314172	0.3727688643211835	313989.0	-5.884308029191286	1.0432016745026945e-07	1.7504693420085196e-07	True	ENSG00000163516	6898.0	False	Rest
ANO8-2	0.0050703653075122	0.0480508817941996	487.0	0.133607661410225	0.3062077295007447	313989.0	-57.25698876380155	1.0899128836813517e-233	1e-16	True	ENSG00000074855	5642.0	False	Rest
ANP32B-2	0.0263058325954686	0.1237505041231986	107.0	0.5570742226657174	0.5336607703066727	313989.0	-44.22605199935329	9.820313172780932e-71	1e-16	True	ENSG00000136938	10500.0	False	Rest
ANTXR2-2	0.1595461247932343	0.3353942083589109	189.0	0.6353583103478545	0.5864231708813555	313989.0	-19.48550573824531	4.669032152199301e-47	1e-16	True	ENSG00000163297	10902.0	False	Rest
ANXA5-1	0.182173699837679	0.4510233111149563	171.0	1.5535193791435071	0.6200848355713564	313989.0	-39.73951765473331	4.418191859267904e-88	1e-16	True	ENSG00000164111	12372.0	False	Rest
ANXA6-2	0.3647894426374822	0.6636899261192072	74.0	2.2830185186747185	0.4836157728445822	313989.0	-24.86130561018028	2.2663709525654685e-37	1e-16	True	ENSG00000197043	12470.0	False	Rest
AP1M1-1	0.1332379909883062	0.3500258523914542	83.0	1.0137849837158408	0.5893877849745203	313989.0	-22.91019437437729	2.009326099508461e-37	1e-16	True	ENSG00000072958	12002.0	False	Rest
AP3D1-2	0.122183191224867	0.316515118952037	227.0	0.8105131264301855	0.5622269885482539	313989.0	-32.72806687103406	6.39424958360349e-88	1e-16	True	ENSG00000065000	11567.0	False	Rest
APEH-1	0.0573892675815744	0.2062857840959808	188.0	0.6144223052872673	0.5358943914414187	313989.0	-36.95003943150667	2.79643998472866e-88	1e-16	True	ENSG00000164062	10808.0	False	Rest
APH1A-1	0.0696552094683718	0.242227414934452	335.0	0.7854179437068257	0.5586745563560898	313989.0	-53.93109829178465	4.743036244748412e-168	1e-16	True	ENSG00000117362	11484.0	False	Rest
API5-2	0.0342246127128601	0.1711230635643005	25.0	0.6712118021924136	0.5409894897559895	313989.0	-18.604560968120616	8.866550735955692e-16	1.712903176762043e-15	True	ENSG00000166181	11064.0	False	Rest
APOBEC3H-2	0.1114764547929531	0.284271108718173	164.0	0.3125744931021419	0.4818821524111871	313989.0	-9.052559070983344	4.013963177771232e-16	7.796904567559977e-16	True	ENSG00000100298	8370.0	False	Rest
APOBR-2	0.0543308137532542	0.1971809052254253	408.0	0.4691388670481639	0.5374584071387412	313989.0	-42.288874549151295	1.6304515868411476e-152	1e-16	True	ENSG00000184730	9881.0	False	Rest
AQP1-1	0.0	0.01	246.0	0.000611828219457	0.0216863806567766	313989.0	-0.9578520193768242	0.3390747149766832	0.428612464489384	False	ENSG00000240583	1686.0	False	Rest
AQP5-1	0.0	0.01	370.0	1.366805165254455e-06	0.000765885472426	313989.0	-0.0026290931427495	0.9979037103059516	1.0	False	ENSG00000161798	677.0	False	Rest
AQP11-1	0.0	0.01	198.0	0.0044774117028515	0.0566249027378341	313989.0	-6.2375330798291975	2.49956280018738e-09	4.335294324108508e-09	True	ENSG00000178301	2331.0	False	Rest
ARAP2-1	0.191449728082208	0.324612723435362	85.0	0.2211471596543041	0.3828695535265993	313989.0	-0.8432979674743988	0.4014550164989383	0.5012164219337687	False	ENSG00000047365	7082.0	True	Rest
ARAP2-2	0.0887184107587451	0.2761160664003921	84.0	0.2211471596543041	0.3828695535265993	313989.0	-4.394592135675561	3.255992300639329e-05	5.1256018139948885e-05	True	ENSG00000047365	7082.0	False	Rest
ARF1-1	0.3773530083175045	0.4926112349549607	323.0	0.8188865506136361	0.5555753112234816	313989.0	-16.098177223696837	3.2281608094611007e-43	1e-16	True	ENSG00000143761	11586.0	False	Rest
ARF3-1	0.0134800800255366	0.0935618609394398	140.0	0.1055300294512177	0.2628675892271339	313989.0	-11.62052627431471	2.830660902634219e-22	1e-16	True	ENSG00000134287	5139.0	False	Rest
ARF6-2	1.8090150810690488	0.5434330866637332	850.0	1.907618891567957	0.5069658870685966	313989.0	-5.283796632939411	1.60767512509599e-07	2.684204555711018e-07	True	ENSG00000165527	12442.0	False	Rest
ARFGAP1-2	0.0275809677208171	0.1364282300996063	153.0	0.1625478402927605	0.3223250008591161	313989.0	-12.220214614449455	2.177802431562864e-24	1e-16	True	ENSG00000101199	6151.0	False	Rest
ARHGAP11A-2	0.2221481143073602	0.4143234064437153	308.0	0.5821525917526917	0.679745353983935	313989.0	-15.228994085561816	1.9000642955739326e-39	1e-16	True	ENSG00000198826	10649.0	False	Rest
ARHGAP31-1	0.0008624275182855	0.0103850025287886	145.0	0.0132323436654993	0.0971773519306928	313989.0	-14.061654414250988	1.5956793049459006e-29	1e-16	True	ENSG00000031081	2909.0	False	Rest
ARHGAP33-2	0.0117869316905815	0.089494082394803	381.0	0.0545697501657384	0.1831818601959841	313989.0	-9.30757250187226	1.0224408726909445e-18	1e-16	True	ENSG00000004777	4087.0	False	Rest
ARHGEF1-1	0.1360498164887765	0.3175244470880691	538.0	1.419115410610274	0.5714058023433418	313989.0	-93.4676325259948	0.0	1e-16	True	ENSG00000076928	12321.0	False	Rest
ARHGEF11-1	0.0114723561699487	0.0969304352441731	319.0	0.0448446384755759	0.1769404307696761	313989.0	-6.138852499623066	2.457373033252113e-09	4.263345220030682e-09	True	ENSG00000132694	3866.0	False	Rest
ARID5B-1	0.777276723737448	0.590817109625439	71.0	0.9734356667040386	0.672390604561117	313989.0	-2.7971814260962846	0.0066507247073877	0.0096118247537865	True	ENSG00000150347	11936.0	False	Rest
ARIH1-1	0.069290678692228	0.2207490474042987	131.0	0.4218786554341499	0.4762491045483105	313989.0	-18.263459187664846	9.184911962143712e-38	1e-16	True	ENSG00000166233	9513.0	False	Rest
ARIH2OS-1	0.0260440555389456	0.134350611991361	478.0	0.0511155419071318	0.2028303928469693	313989.0	-4.072885819804797	5.430827099362314e-05	8.501543219896982e-05	True	ENSG00000221883	4003.0	False	Rest
ARL1-1	0.064289947607271	0.212642593073552	368.0	0.3780749370166655	0.4590570284915556	313989.0	-28.230784309362207	2.028420327961077e-94	1e-16	True	ENSG00000120805	9097.0	False	Rest
ARL8B-1	0.0266046848545219	0.1383186942491872	394.0	0.5617019766404535	0.5164993630350968	313989.0	-76.12607682929008	8.526558645020932e-243	1e-16	True	ENSG00000134108	10531.0	False	Rest
ARMC1-1	0.0140106717745463	0.0770670510525239	60.0	0.3093379594595173	0.4123387570232866	313989.0	-29.6023266768692	2.329330410289433e-37	1e-16	True	ENSG00000104442	8324.0	False	Rest
ARMC10-2	0.362945923882146	0.4649673453997513	93.0	0.4897092245027145	0.5160555462298289	313989.0	-2.6286535281188104	0.0100447735892842	0.0143980060280973	True	ENSG00000170632	10061.0	False	Rest
ARMH3-1	0.0580877001567553	0.196307656493497	93.0	0.4339384874730136	0.4868867793770466	313989.0	-18.446943446356464	1.0052187531105972e-32	1e-16	True	ENSG00000120029	9620.0	False	Rest
ARPC3-2	0.1057376541355823	0.2879838184353666	188.0	0.7451332333105469	0.5463963440252434	313989.0	-30.409756175119348	1.79162196109913e-74	1e-16	True	ENSG00000111229	11366.0	False	Rest
ARPP19-2	0.7027317919833137	0.5813349638716941	187.0	0.73688750692264	0.5615725815988483	313989.0	-0.8032247678395225	0.4228689314237099	0.5252342075450661	False	ENSG00000128989	11342.0	True	Rest
ARSB-2	0.0453746806034881	0.1570093145283114	89.0	0.5097489388810197	0.5281287808808565	313989.0	-27.85751913891592	1.3485694394326437e-45	1e-16	True	ENSG00000113273	10183.0	False	Rest
ARSG-1	0.043243915080752	0.1504692044521863	219.0	0.048133514781309	0.1887192460615635	313989.0	-0.4806286171788962	0.6312613949891397	0.7539580638726455	False	ENSG00000141337	3944.0	True	Rest
ARX-1	0.0	0.01	244.0	6.518666648534897e-05	0.007809797740156	313989.0	-0.1018007055475348	0.9189987370834338	1.0	False	ENSG00000004848	1260.0	False	Rest
ASAH1-1	0.0926952454887452	0.2527503837536394	183.0	0.3954214027408454	0.4765407718457143	313989.0	-16.18580275092973	3.897362721491128e-37	1e-16	True	ENSG00000104763	9266.0	False	Rest
ASAP3-1	0.0	0.01	670.0	0.0007286341607911	0.0243148932857078	313989.0	-1.8742375754413287	0.0613224816902216	0.0834850666102532	True	ENSG00000088280	1731.0	False	Rest
ASB1-2	0.0150157504024044	0.0880982905198717	434.0	0.1320939420952514	0.3025573811635582	313989.0	-27.46261442213017	5.114754043307592e-98	1e-16	True	ENSG00000065802	5618.0	False	Rest
ASB3-2	0.2682544264130126	0.3943858598808212	133.0	0.2801722289183374	0.4132258549823215	313989.0	-0.3484173035413052	0.7280813632344644	0.8537504920652539	False	ENSG00000115239	7951.0	True	Rest
ASCC2-1	0.0596131748623318	0.2157949322641191	27.0	0.4855842121739585	0.4957845888349609	313989.0	-10.254681424540278	1.2400981383602352e-10	2.2081470024181546e-10	True	ENSG00000100325	10021.0	False	Rest
ASCL1-1	0.0	0.01	325.0	0.0002091956798356	0.0125400923394129	313989.0	-0.3768263225175261	0.7065485483598402	0.8323028079312328	False	ENSG00000139352	1465.0	False	Rest
ASCL3-2	0.0	0.01	48.0	2.21117461010425e-05	0.0040352726431179	313989.0	-0.01531927640829	0.9878423068461016	1.0	False	ENSG00000176009	1105.0	False	Rest
ASF1B-1	0.3448463372282079	0.5315272484132354	74.0	0.4608569156091306	0.6356437843013474	313989.0	-1.8772181369704013	0.0644811130592221	0.0876517428589505	True	ENSG00000105011	9819.0	False	Rest
ASPM-1	0.1528401600230824	0.4030498991019832	275.0	0.4769206030854186	0.7353250356708988	313989.0	-13.314604189281836	1.4416056203144542e-31	1e-16	True	ENSG00000066279	9949.0	False	Rest
ATAD2B-1	0.0198815873103776	0.1143921858946601	406.0	0.1723292918355743	0.3401221128616386	313989.0	-26.70049988015054	4.4094579351396285e-92	1e-16	True	ENSG00000119778	6317.0	False	Rest
ATAD3B-1	0.0278428109083774	0.1262743616398113	207.0	0.1255232767106603	0.2842129345158448	313989.0	-11.111014261537028	8.332935961022645e-23	1e-16	True	ENSG00000160072	5508.0	False	Rest
ATAT1-2	0.0027925849500285	0.0415147598498507	221.0	0.0543535242621659	0.1975976781955047	313989.0	-18.31804978819769	1.244642876386345e-46	1e-16	True	ENSG00000137343	4080.0	False	Rest
ATE1-2	0.0994483351964375	0.241095493789304	232.0	0.2217477318370304	0.3733730986520285	313989.0	-7.719599221006213	3.4686221338960575e-13	6.44203191819024e-13	True	ENSG00000107669	7090.0	False	Rest
ATF1-2	0.1214495063967006	0.2825570421288951	157.0	0.3888190015106645	0.4663409343026005	313989.0	-11.848407741647556	1.6111299190795402e-23	1e-16	True	ENSG00000123268	9198.0	False	Rest
ATF4-1	0.0422136053150775	0.154462315610019	51.0	0.4497385198848277	0.5020677707839946	313989.0	-18.825407726728564	2.167592414847784e-24	1e-16	True	ENSG00000128272	9741.0	False	Rest
ATF4-2	0.0672904131300162	0.2308766190767359	191.0	0.4497385198848277	0.5020677707839946	313989.0	-22.860487622312167	1.4099347842084277e-56	1e-16	True	ENSG00000128272	9741.0	False	Rest
ATF7-2	0.0176084208359356	0.1203453311553994	277.0	0.2830547476135708	0.4120956512234042	313989.0	-36.521840138290784	7.425909476019762e-109	1e-16	True	ENSG00000170653	7981.0	False	Rest
ATG3-2	0.1611206930530958	0.355618153339662	121.0	0.6622127068630888	0.5389302431726627	313989.0	-15.49295083135086	1.9860507415193213e-30	1e-16	True	ENSG00000144848	11018.0	False	Rest
ATG4D-1	0.0260220781752937	0.138937070205775	114.0	0.1088880818838461	0.2682188199306723	313989.0	-6.363807864523542	4.3147227785032785e-09	7.443953340105998e-09	True	ENSG00000130734	5211.0	False	Rest
ATG12-2	0.085682074456769	0.2755771078478281	327.0	0.6515092037895336	0.542439181572551	313989.0	-37.05442406246	2.1891902108711444e-119	1e-16	True	ENSG00000145782	10972.0	False	Rest
ATM-1	0.0922025112647911	0.2800082581935375	289.0	0.7613992143204807	0.6089504456317893	313989.0	-40.54045761566668	1.3043037054032938e-121	1e-16	True	ENSG00000149311	11404.0	False	Rest
ATOH7-2	0.0	0.01	111.0	7.85266369850497e-05	0.00721891387208	313989.0	-0.0827253260144458	0.9342202401837416	1.0	False	ENSG00000179774	1295.0	False	Rest
ATP1B3-1	0.222331434232848	0.3640213152142574	175.0	0.4315339870149213	0.4749012739508942	313989.0	-7.598945056772672	1.7575933685501526e-12	3.2319199555348418e-12	True	ENSG00000069849	9599.0	False	Rest
ATP2B1-1	0.1777539310748117	0.3128386803897148	114.0	0.218982212985162	0.3796016906650514	313989.0	-1.4067313550005205	0.162248462598826	0.2133052384076421	False	ENSG00000070961	7046.0	True	Rest
ATP5ME-2	0.0375762877279314	0.1582255094122722	116.0	0.7009656552521047	0.5455750650579032	313989.0	-45.05772859684111	2.3821923314749797e-75	1e-16	True	ENSG00000169020	11188.0	False	Rest
ATP5PF-2	0.0051617906537166	0.0478684772761839	86.0	0.05506073571778	0.1902009462786011	313989.0	-9.646149844799137	2.4513964449008905e-15	4.7090150940856055e-15	True	ENSG00000154723	4097.0	False	Rest
ATP6V1E2-1	0.0007172846422963	0.0118514873097968	273.0	0.0228484691386621	0.1331482915717985	313989.0	-29.288833419904023	2.144277877057777e-94	1e-16	True	ENSG00000250565	3308.0	False	Rest
ATP8B3-1	0.0	0.01	252.0	0.0748465110414553	0.2272734567261832	313989.0	-99.89913068655544	0.0	1e-16	True	ENSG00000130270	4506.0	False	Rest
ATP13A1-1	0.0091409375030831	0.0750778075308277	249.0	0.2897972451799167	0.4180578322590893	313989.0	-58.27578487555856	2.1659997229762923e-151	1e-16	True	ENSG00000105726	8086.0	False	Rest
ATXN7-2	0.3101643477425431	0.3979026401778188	33.0	0.3267317916793189	0.4395795622740868	313989.0	-0.2391706078897181	0.8124981446663311	0.9369929164575908	False	ENSG00000163635	8530.0	True	Rest
AUH-1	0.0118121975346615	0.083085610215716	228.0	0.1299154920424225	0.2978846841189552	313989.0	-21.36417776565472	1.2053134177727293e-56	1e-16	True	ENSG00000148090	5579.0	False	Rest
AUNIP-1	0.0364907681941986	0.126792676990173	25.0	0.0482691043199783	0.16848429915193	313989.0	-0.4644396084742944	0.6465173424155544	0.7698619244506847	False	ENSG00000127423	3947.0	True	Rest
AVIL-1	0.0015089232710343	0.0219039976756267	395.0	0.0069420534819626	0.0727984900863739	313989.0	-4.89585598895292	1.4163372584210325e-06	2.3124245184680605e-06	True	ENSG00000135407	2537.0	False	Rest
AVPI1-1	0.0038631692864841	0.0445522416101877	133.0	0.0073893271190552	0.0738243301844385	313989.0	-0.9122326295355804	0.3633054562178802	0.4571105878301094	False	ENSG00000119986	2572.0	True	Rest
AXL-1	0.0	0.01	88.0	5.3192345981054775e-05	0.0064256707363539	313989.0	-0.0498959567033748	0.9603196479278838	1.0	False	ENSG00000167601	1225.0	False	Rest
AZGP1-2	0.0	0.01	396.0	3.255078314723448e-06	0.0012897938297505	313989.0	-0.0064774561092566	0.994835043863115	1.0	False	ENSG00000160862	757.0	False	Rest
B2M-2	4.560095047428661	0.4159122297890978	137.0	4.604386802140162	0.3818027001853632	313989.0	-1.2462398976685984	0.2148171698849629	0.2788613226367228	False	ENSG00000166710	12505.0	True	Rest
B3GNT9-1	0.0	0.01	28.0	0.1671377764151247	0.3388168636177556	313989.0	-84.23448008465147	6.347264618837508e-40	1e-16	True	ENSG00000237172	6233.0	False	Rest
B4GALT1-2	0.0420537603019169	0.1798001681552624	557.0	0.6145361184590165	0.5428519803755063	313989.0	-74.54462263107979	1.9567452127659437e-297	1e-16	True	ENSG00000086062	10809.0	False	Rest
BACH1-2	0.2355230046380864	0.3906864134916093	101.0	0.3787327755942858	0.4682128791337688	313989.0	-3.68302554313238	0.0003739148725626	0.0005683741599879	True	ENSG00000156273	9104.0	False	Rest
BAG3-1	0.0	0.01	51.0	0.1384646330718082	0.3013193213852166	313989.0	-92.31087979601486	2.2898951792192484e-71	1e-16	True	ENSG00000151929	5735.0	False	Rest
BAIAP2L1-2	0.0	0.01	140.0	0.0008774738190746	0.0251033611145784	313989.0	-1.0367854595925123	0.3016260728593105	0.3842742602907989	False	ENSG00000006453	1781.0	False	Rest
BAIAP3-1	0.0	0.01	347.0	0.0006488948116793	0.0241586797181823	313989.0	-1.204877602945419	0.2290635032040966	0.2963029426865749	False	ENSG00000007516	1702.0	False	Rest
BANP-2	0.0	0.01	4.0	0.0398839449634133	0.1651246639853995	313989.0	-7.962971222668146	0.0040291550974316	0.005880460968678	True	ENSG00000172530	3761.0	False	Rest
BARHL1-1	0.0	0.01	177.0	4.920030473249304e-06	0.001598773196082	313989.0	-0.0065456276546168	0.9947847952310428	1.0	False	ENSG00000125492	818.0	False	Rest
BASP1-1	0.0	0.01	77.0	0.0012114783955573	0.0283705924176789	313989.0	-1.062020362490366	0.2915763808089797	0.3722570046717892	False	ENSG00000176788	1860.0	True	Rest
BATF3-2	0.0071632794068109	0.0703288542498677	793.0	0.0463914588839363	0.1982721299743415	313989.0	-15.55197508910268	5.1553657634148505e-48	1e-16	True	ENSG00000123685	3903.0	False	Rest
BAX-2	0.95293554698312	0.9743506696741712	172.0	2.412624220302602	0.6496476274214549	313989.0	-19.64519299641239	1.0219448458086557e-45	1e-16	True	ENSG00000087088	12483.0	False	Rest
BBS2-2	0.0025442892621303	0.0322218154479871	464.0	0.1069044289060546	0.2820666769205338	313989.0	-66.12243928018195	1.4444197451664106e-270	1e-16	True	ENSG00000125124	5163.0	False	Rest
BBS4-1	0.0372257775610143	0.1527546356491382	275.0	0.0515955455815225	0.1926055708521372	313989.0	-1.5589046686351988	0.1201699858444159	0.1601580651944991	False	ENSG00000140463	4016.0	True	Rest
BCL3-1	0.0648568344116211	0.2329985096015724	25.0	0.6206565355830042	0.6312840911001161	313989.0	-11.923624460867089	1.4042111822639164e-11	2.544111422720217e-11	True	ENSG00000069399	10836.0	False	Rest
BCLAF3-1	0.1471872440740174	0.307242530412899	102.0	0.1033017303468838	0.2716484451100066	313989.0	1.4423969754704995	0.1522827936863141	0.2009480010086097	False			True	Rest
BCS1L-1	0.0139656262654884	0.100585565944722	204.0	0.1743345980851688	0.3369727375002163	313989.0	-22.68935333750573	6.210114543178452e-58	1e-16	True	ENSG00000074582	6355.0	False	Rest
BDH2-1	0.0553096922292103	0.1971425350614475	409.0	0.337227960977161	0.4694822574654473	313989.0	-28.81418220671604	5.603183828461737e-101	1e-16	True	ENSG00000164039	8653.0	False	Rest
BEST1-1	0.0	0.01	44.0	4.783654387671523e-05	0.006059320880579	313989.0	-0.031730357206905	0.9748338965644288	1.0	False	ENSG00000167995	1211.0	False	Rest
BEST4-1	0.0	0.01	148.0	0.0035931191937758	0.0531508871810847	313989.0	-4.342402417688246	2.5724634444827908e-05	4.061509773541889e-05	True	ENSG00000142959	2232.0	False	Rest
BEX3-1	0.0085676645239194	0.0664179145927777	120.0	0.2678636630036763	0.5008809297862749	313989.0	-42.308926532240456	1.2296360233894003e-75	1e-16	True	ENSG00000166681	7791.0	False	Rest
BHLHE40-2	0.2132755333547434	0.4365461024024895	362.0	1.5668251089085723	0.7407957294523452	313989.0	-58.89502553732641	5.6975039895163363e-188	1e-16	True	ENSG00000134107	12379.0	False	Rest
BICRA-1	0.1361866857871473	0.3289485798147713	249.0	0.2311856693741286	0.3847746557474756	313989.0	-4.554651295437085	8.225763207155415e-06	1.3176838286767612e-05	True	ENSG00000063169	7226.0	False	Rest
BIN3-2	0.0087397164040869	0.062537113038886	455.0	0.2580461462924582	0.3954285550823986	313989.0	-82.67446800102951	7.450824243393306e-297	1e-16	True	ENSG00000147439	7659.0	False	Rest
BIRC6-2	0.1776957360549747	0.3873670110666931	191.0	0.6582525403270995	0.5495568746570129	313989.0	-17.134565039552996	1.956719108319286e-40	1e-16	True	ENSG00000115760	11008.0	False	Rest
BLZF1-1	0.0646279206436671	0.2119330319272936	89.0	0.2497692022442093	0.3946047738349253	313989.0	-8.237327648422106	1.4975835251602361e-12	2.755905440832888e-12	True	ENSG00000117475	7540.0	False	Rest
BMF-2	0.0034044707465059	0.0371905005321075	426.0	0.0674791754445682	0.2398440437604936	313989.0	-34.59709140980153	8.228044597222274e-132	1e-16	True	ENSG00000104081	4348.0	False	Rest
BMP8A-1	0.0	0.01	139.0	0.0001544647050919	0.0106397482200209	313989.0	-0.182065586630512	0.8557981574285597	0.9776672507176336	False	ENSG00000183682	1410.0	False	Rest
BMP8A-2	0.0	0.01	282.0	0.0001544647050919	0.0106397482200209	313989.0	-0.2592585871553511	0.7956251722024297	0.9209589403951086	False	ENSG00000183682	1410.0	False	Rest
BMPR2-2	0.0	0.01	68.0	0.079645097226283	0.2423133231690704	313989.0	-61.86155048553726	1.5437564937898804e-72	1e-16	True	ENSG00000204217	4617.0	False	Rest
BMT2-1	0.0059408005596934	0.0624988791699887	483.0	0.0867029509239687	0.2510271230118241	313989.0	-28.053450689340792	3.60734264757256e-105	1e-16	True	ENSG00000164603	4752.0	False	Rest
BNC1-2	0.0	0.01	72.0	1.0666940352185104e-05	0.0028094011805454	313989.0	-0.0090511171230338	0.992803735243986	1.0	False	ENSG00000169594	970.0	False	Rest
BORCS5-1	0.1232870040755522	0.3218423523994417	38.0	0.2669185661037289	0.4060198254494819	313989.0	-2.7507851262817926	0.00914668697175	0.013139582290469	True	ENSG00000165714	7773.0	False	Rest
BORCS5-2	0.0730358069881479	0.240993200898364	235.0	0.2669185661037289	0.4060198254494819	313989.0	-12.31990934413253	3.088993723718944e-27	1e-16	True	ENSG00000165714	7773.0	False	Rest
BORCS8-MEF2B-1	0.0	0.01	745.0	0.0	0.0	313989.0	0.0	1.0	1.0	False	ENSG00000064489	323.0	False	Rest
BPIFA2-1	0.0	0.01	375.0	0.0	0.0	313989.0	0.0	1.0	1.0	False	ENSG00000131050	323.0	False	Rest
BRAP-1	0.0853645985509142	0.2441671460981773	81.0	0.2117845640070753	0.3649281195871214	313989.0	-4.658497370486782	1.2491570011116647e-05	1.9896638675792463e-05	True	ENSG00000089234	6948.0	False	Rest
BRAT1-2	0.0322080004741163	0.1483405435536074	136.0	0.2430173290384102	0.3798171500640154	313989.0	-16.54945438972915	2.302721388457901e-34	1e-16	True	ENSG00000106009	7434.0	False	Rest
BRD8-2	0.0198456517037223	0.1127597165472425	170.0	0.3377445322356162	0.4496262400553482	313989.0	-36.6014391381456	4.503491345494921e-83	1e-16	True	ENSG00000112983	8660.0	False	Rest
BRMS1L-2	0.0312846447970416	0.1458363835665612	370.0	0.1073234178104573	0.2694842287495188	313989.0	-10.009170809670508	4.845557487769576e-21	1e-16	True	ENSG00000100916	5171.0	False	Rest
BSG-2	0.111239050273542	0.2953320128506601	81.0	0.6703280334860456	0.5306760462181274	313989.0	-17.030685361923094	2.355165360912359e-28	1e-16	True	ENSG00000172270	11055.0	False	Rest
BSX-1	0.0	0.01	38.0	1.5867503649470378e-05	0.0046476391695515	313989.0	-0.0097812583203287	0.9922483569476152	1.0	False	ENSG00000188909	1042.0	False	Rest
BTN2A1-1	0.0446452319755882	0.168775945661477	334.0	0.1198650228034088	0.283794209722117	313989.0	-8.132848757003426	8.25134578732851e-15	1.5721533769761096e-14	True	ENSG00000112763	5406.0	False	Rest
BTN2A1-2	0.1212945337231094	0.2964189837982098	370.0	0.1198650228034088	0.283794209722117	313989.0	0.0927145513501029	0.926180543743869	1.0	False	ENSG00000112763	5406.0	True	Rest
BTN2A2-1	0.0105125518945547	0.0849458195405521	130.0	0.0672529403480328	0.2189639981943102	313989.0	-7.60545881104295	5.0859301820200016e-12	9.276536751498464e-12	True	ENSG00000124508	4341.0	False	Rest
BTNL9-1	0.0	0.01	713.0	0.0	0.0	313989.0	0.0	1.0	1.0	False	ENSG00000165810	323.0	False	Rest
BTNL9-2	0.0	0.01	132.0	0.0	0.0	313989.0	0.0	1.0	1.0	False	ENSG00000165810	323.0	False	Rest
C1D-1	0.0066843872429222	0.0647367942762657	186.0	0.3321539046376823	0.4234628642153241	313989.0	-67.71426473093719	3.489431158239208e-137	1e-16	True	ENSG00000197223	8600.0	False	Rest
C1GALT1-1	0.0400861286243815	0.1671606867202	314.0	0.3315857294569087	0.434892772935169	313989.0	-30.796670679967644	2.4621607098305777e-97	1e-16	True	ENSG00000106392	8589.0	False	Rest
C1QBP-1	0.0476192310452461	0.1904769241809845	16.0	0.4057116046041944	0.4936754734948828	313989.0	-7.518624184833774	1.825609639910046e-06	2.969984913413964e-06	True	ENSG00000108561	9369.0	False	Rest
C1RL-1	0.0180853511042454	0.0960173549447954	136.0	0.1401156026647044	0.3112495780340517	313989.0	-14.7877175459417	4.09327338052328e-30	1e-16	True	ENSG00000139178	5759.0	False	Rest
C1orf21-2	0.0286623805329419	0.1115321397770736	207.0	0.2568712756636864	0.4493264547321098	313989.0	-29.28239500970768	3.6820733554317036e-76	1e-16	True	ENSG00000116667	7642.0	False	Rest
C1orf56-1	0.0038694943393672	0.0407676525581974	111.0	0.0371537704712943	0.1668667356468135	313989.0	-8.576352154353671	6.463881579105555e-14	1.215175493809568e-13	True	ENSG00000143443	3685.0	False	Rest
C1orf109-1	0.1031954585073085	0.2728326263891149	208.0	0.1493316843124629	0.3149583874274251	313989.0	-2.4377311931387737	0.0156222554269181	0.0221362680978837	True	ENSG00000116922	5916.0	False	Rest
C1orf122-2	0.1125354931140557	0.3193502473736294	78.0	0.215278444781928	0.3664422772998677	313989.0	-2.840933509011463	0.0057521860493474	0.0083387000815092	True	ENSG00000197982	6994.0	False	Rest
C1orf123-2	0.180564942557042	0.3526257727563003	254.0	0.3267836201178002	0.439630946795223	313989.0	-6.604391249762149	2.32740006517722e-10	4.1214127080642475e-10	True	ENSG00000162384	8533.0	False	Rest
C1orf159-2	0.0	0.01	15.0	0.0493691914091953	0.179751799884241	313989.0	-18.974723349261616	1.3071820744293608e-11	2.369741496775188e-11	True	ENSG00000131591	3975.0	False	Rest
C1orf216-1	0.1406277489949421	0.3004041637333275	83.0	0.2305759771699182	0.3910838801118969	313989.0	-2.7272719638678566	0.0078074588334324	0.011256604475686	True	ENSG00000142686	7217.0	False	Rest
C2CD5-2	0.1033813484289028	0.2869670351534624	513.0	0.4798520392844673	0.5011693453391628	313989.0	-29.64001662294392	1.438871942439835e-113	1e-16	True	ENSG00000111731	9979.0	False	Rest
C2orf15-2	0.0	0.01	114.0	0.0100594906550158	0.0898929893177	313989.0	-10.586423157991044	6.9173114766746125e-19	1e-16	True			False	Rest
C2orf68-2	0.0380262872970609	0.1810332769421922	401.0	0.4723164312776234	0.5063795740294169	313989.0	-47.8007505096306	2.71375318694611e-169	1e-16	True	ENSG00000168887	9907.0	False	Rest
C3orf18-1	0.0434859942306171	0.168747876625689	165.0	0.1246056360963779	0.3019607431562245	313989.0	-6.169707914201071	5.1287904751957024e-09	8.831371696656735e-09	True	ENSG00000088543	5492.0	False	Rest
C3orf33-2	0.0109112129085043	0.084482605049185	349.0	0.0265735404996958	0.1440026310403739	313989.0	-3.457813788770648	0.0006116438536853	0.0009223006832019	True	ENSG00000174928	3425.0	False	Rest
C4orf3-2	0.2134190528507692	0.4166180881757568	166.0	1.3538713106975384	0.5722322654296106	313989.0	-35.2514155086774	8.319112563624035e-79	1e-16	True	ENSG00000164096	12292.0	False	Rest
C4orf46-1	0.0141756426346929	0.1031058165474952	190.0	0.0599842187861247	0.1867370545246232	313989.0	-6.118005229295759	5.3078808051268285e-09	9.135839636841334e-09	True	ENSG00000205208	4198.0	False	Rest
C4orf47-1	0.0027371199576409	0.0515395030861659	637.0	0.0009122184345995	0.0276177345167553	313989.0	0.8933928330177899	0.3719843694720723	0.4673480928687758	False	ENSG00000205129	1788.0	False	Rest
C5orf34-2	0.0391652345657348	0.1958261728286743	25.0	0.035769493471608	0.1457192706911365	313989.0	0.0867010316403284	0.9316284057065692	1.0	False	ENSG00000172244	3659.0	True	Rest
C5orf63-1	0.0	0.01	36.0	0.0256624129923863	0.1355839619441139	313989.0	-15.23770409473275	2.12872551844486e-17	1e-16	True	ENSG00000164241	3394.0	False	Rest
C8orf82-2	0.0	0.01	28.0	0.0020828749817036	0.0395523974750436	313989.0	-1.1013858672663932	0.2804239574229999	0.3587018561661496	False	ENSG00000213563	2027.0	True	Rest
C10orf88-1	0.0184480443596839	0.1086870864628585	240.0	0.2231991328032689	0.3835582427190306	313989.0	-29.04668579132999	4.331124249844982e-81	1e-16	True	ENSG00000119965	7121.0	False	Rest
C11orf21-2	0.0073418001974782	0.0595292070102991	186.0	0.1144151401600871	0.286026634533921	313989.0	-24.364538823454307	2.2332944130416182e-60	1e-16	True	ENSG00000110665	5319.0	False	Rest
C11orf74-1	0.0	0.01	232.0	0.0048463668386601	0.0587598478647603	313989.0	-7.289370472859802	4.359316082645093e-12	7.96386224470503e-12	True	ENSG00000166352	2368.0	False	Rest
C12orf43-1	0.0290435168872843	0.1236893258290235	193.0	0.1457433850633812	0.3099215188651052	313989.0	-13.082189188723431	1.9767731738089887e-28	1e-16	True	ENSG00000157895	5854.0	False	Rest
C16orf87-2	0.0126840899848516	0.0950661590444263	453.0	0.2953701540789073	0.4214958295029489	313989.0	-62.41008821607048	6.655901128741633e-232	1e-16	True	ENSG00000155330	8151.0	False	Rest
C17orf58-1	0.0126298979163807	0.0833699903252149	187.0	0.0465135466183074	0.1739695130630613	313989.0	-5.550585822024626	9.645897913312149e-08	1.619461229709424e-07	True	ENSG00000186665	3909.0	False	Rest
C17orf80-1	0.0262042437050793	0.1178020425890712	37.0	0.1043018414335934	0.2635863282647018	313989.0	-4.03141627384119	0.0002746333000629	0.0004194149841034	True	ENSG00000141219	5113.0	False	Rest
C18orf32-1	0.062543257482742	0.2584853717862261	76.0	0.5217678683515038	0.5165684030593456	313989.0	-15.480542280467196	4.418384126077893e-25	1e-16	True	ENSG00000177576	10275.0	False	Rest
C19orf12-2	0.2186380700737822	0.4289788730728135	306.0	0.7042964254233927	0.5777928784893915	313989.0	-19.78664213496416	1.0727992786540125e-56	1e-16	True	ENSG00000131943	11199.0	False	Rest
C19orf54-1	0.0119269478504788	0.0845721508963764	292.0	0.0941884753036544	0.2516523414361337	313989.0	-16.55313017012147	5.147889545000006e-44	1e-16	True	ENSG00000188493	4912.0	False	Rest
C19orf57-2	0.0	0.01	153.0	0.0054421586160782	0.0583516918257636	313989.0	-6.676420594366134	3.9919133610400766e-10	7.036439833108697e-10	True	ENSG00000132016	2422.0	False	Rest
C20orf194-1	0.0	0.01	246.0	0.0304042102193421	0.152405248057426	313989.0	-43.86281076106549	1.5084669745432651e-142	1e-16	True	ENSG00000088854	3540.0	False	Rest
C20orf194-2	0.0011719813209553	0.016197104104859	191.0	0.0304042102193421	0.152405248057426	313989.0	-24.296871152901254	4.5920296561614557e-63	1e-16	True	ENSG00000088854	3540.0	False	Rest
C22orf23-1	0.0	0.01	291.0	5.785480088344836e-05	0.0061733388008327	313989.0	-0.0986754726223843	0.921464066112691	1.0	False	ENSG00000128346	1240.0	False	Rest
C22orf46-1	0.0	0.01	483.0	0.0	0.0	313989.0	0.0	1.0	1.0	False	ENSG00000293428	323.0	False	Rest
CA14-1	0.0	0.01	166.0	3.503462323296906e-06	0.0012653279133818	313989.0	-0.0045138763421241	0.9964039126828405	1.0	False	ENSG00000118298	769.0	False	Rest
CAB39-1	0.6965160707429964	0.5955138620473923	294.0	1.3705255923139923	0.5882470621243555	313989.0	-19.397667952888828	1.6096395299660834e-54	1e-16	True	ENSG00000135932	12299.0	False	Rest
CACNA2D2-1	0.0059499584493182	0.0472263311041911	63.0	0.0030825965995391	0.0487908614162533	313989.0	0.481861325420416	0.6316003656681142	0.754250924132096	False	ENSG00000007402	2174.0	True	Rest
CADM1-2	0.0013852884184639	0.0266825393256442	371.0	0.0086114356265461	0.0819294367272059	313989.0	-5.18753400003781	3.481503417497392e-07	5.769715744285413e-07	True	ENSG00000182985	2660.0	False	Rest
CALD1-1	0.0	0.01	162.0	0.0017842673620274	0.0360933791526161	313989.0	-2.2634077677040305	0.0249285357220996	0.0348462315651964	True	ENSG00000122786	1974.0	False	Rest
CALM3-1	0.122852217287257	0.3518971956561897	345.0	1.283419990118583	0.6613539420160234	313989.0	-61.13967647499737	9.213226466215268e-188	1e-16	True	ENSG00000160014	12252.0	False	Rest
CAMK1D-1	0.1091247178890087	0.3096311083419261	162.0	0.100119433637448	0.274141498005959	313989.0	0.3701029434847252	0.7117918090713096	0.8375797603111022	False	ENSG00000183049	5034.0	True	Rest
CAMK1D-2	0.0016874586250267	0.0241017299935121	204.0	0.100119433637448	0.274141498005959	313989.0	-56.02439840584717	2.7583033318581768e-139	1e-16	True	ENSG00000183049	5034.0	False	Rest
CAMK4-2	0.0784966543553367	0.2591788788421833	315.0	0.7909897844531626	0.6067626045846628	313989.0	-48.65703761511812	3.1248718185978817e-149	1e-16	True	ENSG00000152495	11505.0	False	Rest
CAMSAP1-1	0.0162087204037131	0.0904285832176322	91.0	0.0924997693062408	0.2496696642673358	313989.0	-8.039135515988947	3.301164755054776e-12	6.0444955386771986e-12	True	ENSG00000130559	4872.0	False	Rest
CAMSAP1-2	0.0158309170912052	0.0860775853668734	58.0	0.0924997693062408	0.2496696642673358	313989.0	-6.778064339062913	7.3492683562723845e-09	1.2616148161429104e-08	True	ENSG00000130559	4872.0	False	Rest
CAMSAP2-1	0.0005577625609856	0.019711994926242	1249.0	0.0081476289132278	0.0809425154436618	313989.0	-13.173098491420683	1.7872776098211992e-37	1e-16	True	ENSG00000118200	2624.0	False	Rest
CAPN7-2	0.0742018594096104	0.2197022216981967	120.0	0.1630578727852528	0.3253887426551703	313989.0	-4.428544763414305	2.116761108069444e-05	3.352337225098363e-05	True	ENSG00000131375	6161.0	False	Rest
CAPN12-2	0.0027038394770723	0.0370731790994743	188.0	0.0408485836627045	0.1804077194183891	313989.0	-14.00865940785582	3.418796856213982e-31	1e-16	True	ENSG00000182472	3786.0	False	Rest
CAPRIN2-2	0.0210928891796663	0.1120607340551872	83.0	0.1308295931739758	0.3082290098602746	313989.0	-8.912584499414583	1.0410517407854529e-13	1.9510422147323522e-13	True	ENSG00000110888	5598.0	False	Rest
CARD11-1	0.0957848366462823	0.2631647440264405	66.0	0.6428778597146566	0.5577292368972042	313989.0	-16.881091505853327	1.7869167585925427e-25	1e-16	True	ENSG00000198286	10939.0	False	Rest
CASK-1	0.0469130536295333	0.1633778786037966	159.0	0.2426990522044935	0.4025987423729823	313989.0	-15.087602830451756	1.7220802061668006e-32	1e-16	True	ENSG00000147044	7425.0	False	Rest
CASP10-2	0.0497565489124368	0.2183175607815935	135.0	0.4759009443677764	0.512755778542793	313989.0	-22.65273229340941	9.064527525470999e-48	1e-16	True	ENSG00000003400	9938.0	False	Rest
CASTOR1-2	0.0530142303217541	0.2112683003891074	132.0	0.1372625853932743	0.3199354121356912	313989.0	-4.579360245578469	1.070277347478249e-05	1.7081258380950812e-05	True	ENSG00000239282	5709.0	False	Rest
CATSPERG-1	0.0023190522531293	0.0337659104835304	212.0	0.0231467929611914	0.1338041949210364	313989.0	-8.933907809394508	1.8592006158115147e-16	3.633625176978024e-16	True	ENSG00000099338	3320.0	False	Rest
CATSPERG-2	0.0030163348652422	0.039421210496576	320.0	0.0231467929611914	0.1338041949210364	313989.0	-9.08163322433093	1.0443162328964182e-17	1e-16	True	ENSG00000099338	3320.0	False	Rest
CBFA2T2-2	0.0267422390835625	0.1426920279904217	84.0	0.3108578471859782	0.4359329719099764	313989.0	-18.22608962533761	7.925784417284822e-31	1e-16	True	ENSG00000078699	8341.0	False	Rest
CBLB-1	0.33891957681044	0.5339796972159678	768.0	0.5005851077815674	0.5516006980073498	313989.0	-8.379291016934086	2.511021515717605e-16	4.896045587894436e-16	True	ENSG00000114423	10131.0	False	Rest
CBLN3-2	0.0053046955664952	0.0489486008513812	150.0	0.0506707911823384	0.2005248511884756	313989.0	-11.305837526165298	7.156962104693679e-22	1e-16	True	ENSG00000139899	3996.0	False	Rest
CBX1-1	0.0359864930311838	0.232547373934402	114.0	0.1069177228385159	0.2575114420985631	313989.0	-3.255980701947922	0.0014914044186492	0.002215667058205	True	ENSG00000108468	5164.0	False	Rest
CBX6-1	0.0264091196987364	0.127650886368787	270.0	0.3108265177535205	0.4302672357307384	313989.0	-36.433681174255526	4.173473863706102e-107	1e-16	True	ENSG00000183741	8339.0	False	Rest
CBX6-2	0.021369452750872	0.1284041545182118	126.0	0.3108265177535205	0.4302672357307384	313989.0	-25.24725235567476	3.7260776417276e-51	1e-16	True	ENSG00000183741	8339.0	False	Rest
CCDC6-1	0.0251847922801971	0.1330235911129442	85.0	0.3509704413535386	0.4543792881965334	313989.0	-22.543843487903533	1.6554817643911771e-37	1e-16	True	ENSG00000108091	8803.0	False	Rest
CCDC14-1	0.0205112499039189	0.1188466231050909	294.0	0.1823076538697476	0.3366302820672507	313989.0	-23.25575978634137	6.907720182124069e-69	1e-16	True	ENSG00000175455	6469.0	False	Rest
CCDC15-1	0.0025064474323945	0.0315364639718163	587.0	0.0701765503121352	0.2078831163650479	313989.0	-49.99690364080994	8.898678151998514e-231	1e-16	True	ENSG00000149548	4417.0	False	Rest
CCDC57-2	0.0	0.01	365.0	0.0332114146883048	0.1557007137763709	313989.0	-56.04303211096681	3.4231494783580693e-240	1e-16	True	ENSG00000176155	3605.0	False	Rest
CCDC58-2	0.0821119424865001	0.2134625491238718	254.0	0.0907397276231649	0.241701647135254	313989.0	-0.643827308580589	0.5202694172090415	0.634941822238336	False	ENSG00000160124	4839.0	True	Rest
CCDC61-2	0.0162106137486952	0.0912928836932457	237.0	0.1081009144639341	0.2665534006891593	313989.0	-15.445932002518145	8.552724542262649e-38	1e-16	True	ENSG00000104983	5191.0	False	Rest
CCDC78-1	0.0	0.01	161.0	0.0072830614900234	0.0753327362962069	313989.0	-9.109579375691997	2.27445952204742e-16	4.436942823486361e-16	True	ENSG00000162004	2565.0	False	Rest
CCDC85B-2	0.0547162493668406	0.2012929875316473	166.0	0.6303736343787869	0.5577413570814665	313989.0	-36.77137726821813	8.663472807909388e-82	1e-16	True	ENSG00000175602	10880.0	False	Rest
CCDC93-1	0.0464826536421873	0.1616537549610955	49.0	0.2327730542402187	0.3766724494658033	313989.0	-8.063411215630166	1.7455620437064047e-10	3.100637296774329e-10	True	ENSG00000125633	7256.0	False	Rest
CCDC102B-2	0.0014449684372679	0.0299173061392373	704.0	0.0062066988828087	0.0716114725977456	313989.0	-4.19620672566517	3.052902864761998e-05	4.807779092186372e-05	True	ENSG00000150636	2482.0	False	Rest
CCDC117-1	0.2846158839395789	0.3955787900818557	122.0	0.3042299004873454	0.4184499667528026	313989.0	-0.5475440510650912	0.5850127084930896	0.7047898985844606	False	ENSG00000159873	8264.0	True	Rest
CCDC124-1	0.0386845285568056	0.1590813150406514	316.0	0.4566302120375584	0.4911056000569936	313989.0	-46.48056323455987	1.2704649074872383e-144	1e-16	True	ENSG00000007080	9790.0	False	Rest
CCDC127-2	0.0091559190130742	0.0734852609951124	281.0	0.1584867228341336	0.3216116867292025	313989.0	-33.77626180589636	1.8272864880268e-102	1e-16	True	ENSG00000164366	6072.0	False	Rest
CCDC137-1	0.0	0.01	42.0	0.1759710750139609	0.3366987799968551	313989.0	-106.26916976325516	9.325827431318931e-65	1e-16	True	ENSG00000185298	6377.0	False	Rest
CCDC141-1	0.008715940913295	0.0683718272952665	272.0	0.0736817785323521	0.2438303658475258	313989.0	-15.585222653749398	9.382006958640003e-40	1e-16	True	ENSG00000163492	4484.0	False	Rest
CCDC159-1	0.0	0.01	60.0	0.0601803258546567	0.2197041161192242	313989.0	-44.60375059068618	2.3906747273986723e-53	1e-16	True	ENSG00000183401	4206.0	False	Rest
CCL18-1	0.0	0.01	125.0	2.9932429600901857e-05	0.0052212363414787	313989.0	-0.033463657834985	0.973358640924448	1.0	False	ENSG00000275385	1146.0	False	Rest
CCNE1-1	0.0020439893334776	0.0275749236799925	182.0	0.2158746996451931	0.3854832251898565	313989.0	-99.14937022722006	3.1133226552791545e-187	1e-16	True	ENSG00000105173	7000.0	False	Rest
CCNE2-1	0.1041433616560332	0.3127570338741101	49.0	0.2338736404405289	0.4596690064678785	313989.0	-2.90308076194438	0.0055660861496748	0.0080761965532922	True	ENSG00000175305	7277.0	False	Rest
CCNE2-2	0.0915210310448991	0.2984934662993971	47.0	0.2338736404405289	0.4596690064678785	313989.0	-3.268906229186204	0.0020466457874226	0.003025645377461	True	ENSG00000175305	7277.0	False	Rest
CCNJ-2	0.0070294892260183	0.0529228255871094	192.0	0.0515734604076854	0.1916956029103849	313989.0	-11.616126945755896	5.0466686627663846e-24	1e-16	True	ENSG00000107443	4014.0	False	Rest
CCNK-2	0.2517263943880377	0.4352115002510672	213.0	0.6397128715004994	0.5356696071831517	313989.0	-13.004180359228554	7.923566534223014e-29	1e-16	True	ENSG00000090061	10922.0	False	Rest
CCNL2-2	0.4202596798217554	0.4578113535142282	139.0	0.5971997660702535	0.538083812350854	313989.0	-4.555272077663158	1.1385525304038615e-05	1.8157696854917448e-05	True	ENSG00000221978	10729.0	False	Rest
CCR1-2	0.0016366574641461	0.024982491941402	233.0	0.0207632596778674	0.1344972793162066	313989.0	-11.562697829587725	6.540388418793964e-25	1e-16	True	ENSG00000163823	3221.0	False	Rest
CCR4-2	0.0680127538928464	0.2141118124393647	119.0	0.8822452088880651	0.9439233199607464	313989.0	-41.332116363984	1.0069242047798516e-72	1e-16	True	ENSG00000183813	11743.0	False	Rest
CCR7-2	0.0157290103626045	0.1195938709067833	463.0	0.1200921662427708	0.3631753063092949	313989.0	-18.650731127647443	1.2159006320436196e-58	1e-16	True	ENSG00000126353	5413.0	False	Rest
CCR10-1	0.0	0.01	331.0	0.0018317056934436	0.0362610093613899	313989.0	-3.3096379812858885	0.0010345279050112	0.0015460576500789	True	ENSG00000184451	1985.0	False	Rest
CCSAP-1	0.0347028505802154	0.1208958358411204	25.0	0.0907454725641233	0.2380846265590631	313989.0	-2.317448357490073	0.0293208281069265	0.0408251631785958	True	ENSG00000154429	4840.0	False	Rest
CCT4-1	0.5931912497395561	0.6038910574948274	168.0	0.5608792176257319	0.5271800716731475	313989.0	0.6933807653916246	0.4890330854525709	0.6005219777647952	False	ENSG00000115484	10527.0	True	Rest
CCZ1-2	0.0	0.01	340.0	0.0003990482502123	0.0164354419228391	313989.0	-0.734734848167431	0.4630059721777502	0.571235600727097	False	ENSG00000122674	1579.0	False	Rest
CD2-1	0.2251645501922158	0.4680463584303245	119.0	2.056026364329244	0.5999965489346291	313989.0	-42.658440889937225	1.2866328257358324e-73	1e-16	True	ENSG00000116824	12456.0	False	Rest
CD6-1	0.1499361160422573	0.3792146362218037	238.0	1.4537040308774252	0.6274817531325186	313989.0	-52.98506648733393	9.881070501723444e-134	1e-16	True	ENSG00000013725	12334.0	False	Rest
CD8B-2	0.0	0.01	368.0	0.0	0.0	313989.0	0.0	1.0	1.0	False	ENSG00000172116	323.0	False	Rest
CD27-2	0.0488244873416774	0.2036348413303396	340.0	1.1056574462127853	0.7380567531400484	313989.0	-95.02254379168902	2.3513424592590786e-251	1e-16	True	ENSG00000139193	12115.0	False	Rest
CD40LG-2	0.1206248937508998	0.3188347173341841	234.0	1.4029746369187597	0.8257730268195453	313989.0	-61.37139246399529	8.526612097669585e-147	1e-16	True	ENSG00000102245	12315.0	False	Rest
CD47-2	0.1619768105169285	0.409234627584493	1072.0	1.5211001106303683	0.5502233768462879	313989.0	-108.40462206777968	0.0	1e-16	True	ENSG00000196776	12360.0	False	Rest
CD63-2	0.1089111067423212	0.286679589841589	761.0	0.3088151087464076	0.4388515242418563	313989.0	-19.18170637716509	2.6037526560043035e-67	1e-16	True	ENSG00000135404	8318.0	False	Rest
CD70-2	0.0321839298034024	0.1737307775406345	691.0	0.3322670059668441	0.5685501845960932	313989.0	-44.87920199115231	3.515394434182981e-211	1e-16	True	ENSG00000125726	8601.0	False	Rest
CD79A-1	0.0	0.01	164.0	0.0120880894207953	0.0966997761351046	313989.0	-15.11558144820568	8.064471612321224e-34	1e-16	True	ENSG00000105369	2850.0	False	Rest
CD82-1	0.4424986143906911	0.6009483512411851	24.0	0.9782187971378974	0.6539561538233825	313989.0	-4.3670365525359705	0.0002254541625037	0.0003454024757397	True	ENSG00000085117	11942.0	False	Rest
CD163-1	0.0	0.01	191.0	2.617101311382584e-05	0.0050572951340693	313989.0	-0.0361662464500016	0.9711877566905592	1.0	False	ENSG00000177575	1127.0	False	Rest
CD164-1	0.1214989562683245	0.2865863802234787	340.0	0.697070696374042	0.5497534891298338	313989.0	-36.95896826029739	1.9905426460531485e-121	1e-16	True	ENSG00000135535	11171.0	False	Rest
CD177-1	0.0	0.01	258.0	5.78526415393793e-06	0.0019037772312464	313989.0	-0.0092923718344098	0.9925930753323428	1.0	False	ENSG00000204936	842.0	False	Rest
CD200-1	0.0033732410055709	0.0432386521008581	441.0	0.0209118811269119	0.1294268781625126	313989.0	-8.465009919543345	3.6221183506980165e-16	7.042002732895089e-16	True	ENSG00000091972	3227.0	False	Rest
CD247-2	0.7274488441903015	0.7467797747752147	116.0	1.3138960069000725	0.5955759481823798	313989.0	-8.456960794685578	9.889904539289485e-14	1.8543378899579997e-13	True	ENSG00000198821	12273.0	False	Rest
CD300A-2	0.0168590363848623	0.130095507403052	259.0	0.1853673268975174	0.418871005189425	313989.0	-20.756776287133125	2.727469939707812e-57	1e-16	True	ENSG00000167851	6523.0	False	Rest
CD300E-1	0.0	0.01	234.0	4.3464178926454845e-06	0.0015677783478089	313989.0	-0.0066486800006916	0.9947008487388788	1.0	False	ENSG00000186407	796.0	False	Rest
CDA-1	0.0	0.01	727.0	0.000437331746775	0.0178693686406833	313989.0	-1.1748398818096772	0.2404383326340574	0.3100859069420363	False	ENSG00000158825	1609.0	False	Rest
CDC14A-2	0.4462339421222498	0.5497666915445881	182.0	0.7344513747614119	0.6251346684320697	313989.0	-7.069925437998898	3.2415847057622736e-11	5.834030469477135e-11	True	ENSG00000079335	11330.0	False	Rest
CDC25B-2	0.5419200626579491	0.6737719225425887	222.0	2.0794360810858423	0.6500151233505199	313989.0	-33.98915597742154	8.570563524439248e-90	1e-16	True	ENSG00000101224	12457.0	False	Rest
CDC34-1	0.0238697536959635	0.1207993002184201	367.0	0.3844273740030378	0.4590297618159785	313989.0	-56.7033873456311	4.570050161782436e-187	1e-16	True	ENSG00000099804	9164.0	False	Rest
CDC123-1	0.1050218820571899	0.3321083514582901	10.0	0.8670480449441998	0.5825898249061555	313989.0	-7.255524365160642	4.782844544567568e-05	7.498364196008315e-05	True	ENSG00000151465	11704.0	False	Rest
CDCP1-1	0.0025623353819052	0.0332116623849674	168.0	0.0212857820770922	0.1344217980455589	313989.0	-7.275365519705587	1.2152713924061418e-11	2.204277959271844e-11	True	ENSG00000163814	3240.0	False	Rest
CDCP1-2	0.001062327876077	0.0196448351119245	684.0	0.0212857820770922	0.1344217980455589	313989.0	-25.64749396943018	2.812468875366051e-107	1e-16	True	ENSG00000163814	3240.0	False	Rest
CDK2AP1-1	0.0476419955003457	0.1615874928541425	61.0	0.3768311699585689	0.4682698227675222	313989.0	-15.898228271963053	3.219137381278942e-23	1e-16	True	ENSG00000111328	9077.0	False	Rest
CDK2AP2-2	0.0448767347320629	0.1886334847405978	157.0	0.4778888015322093	0.5043199979265476	313989.0	-28.711529401061217	2.163439953177733e-64	1e-16	True	ENSG00000167797	9959.0	False	Rest
CDK4-1	0.0716724196729594	0.2318803212124527	146.0	0.5589121267484689	0.5684224667331229	313989.0	-25.354164714685115	2.6095857362256618e-55	1e-16	True	ENSG00000135446	10507.0	False	Rest
CDK5RAP2-2	0.0881708381676125	0.2619495903787058	348.0	0.4954666225120546	0.5338835286069742	313989.0	-28.93905807681941	6.841179546081805e-95	1e-16	True	ENSG00000136861	10105.0	False	Rest
CDK11A-1	0.0054453377871169	0.0536303575480616	97.0	0.0623775102990831	0.2088271034248552	313989.0	-10.430814097795016	1.5960725659225365e-17	1e-16	True	ENSG00000008128	4246.0	False	Rest
CDK19-1	0.0171468237551247	0.1044463782887153	205.0	0.1444941300915958	0.307594980476711	313989.0	-17.407931621580143	2.3305450039878337e-42	1e-16	True	ENSG00000155111	5825.0	False	Rest
CDK19-2	0.0077795215251734	0.0591501497689636	446.0	0.1444941300915958	0.307594980476711	313989.0	-47.90067677846163	5.867931683064237e-185	1e-16	True	ENSG00000155111	5825.0	False	Rest
CDK20-1	0.0	0.01	177.0	0.0065397039466379	0.0719660865007089	313989.0	-8.576217778316614	3.731819881073329e-15	7.1470274246175e-15	True	ENSG00000156345	2509.0	False	Rest
CDKN2C-1	0.1804483972563602	0.4363724338336968	202.0	0.4502928403772953	0.6847526423916845	313989.0	-8.781892964064468	6.946877855690368e-16	1.344091641562414e-15	True	ENSG00000123080	9747.0	False	Rest
CEMIP-1	0.0	0.01	25.0	0.0021107622777696	0.0442464760989937	313989.0	-1.0545595493070397	0.3020957595165885	0.3848116962043285	False	ENSG00000103888	2034.0	True	Rest
CEMIP-2	0.0	0.01	452.0	0.0021107622777696	0.0442464760989937	313989.0	-4.425612775780063	1.1930336525690331e-05	1.901902297030016e-05	True	ENSG00000103888	2034.0	False	Rest
CENPB-1	0.0988609939813613	0.2779857582109842	92.0	0.4610658233306192	0.4937304560173391	313989.0	-12.491799048964936	1.860899366636464e-21	1e-16	True	ENSG00000125817	9820.0	False	Rest
CENPF-2	0.0536082345546442	0.24554939769404	259.0	0.5934263892063346	0.8090460687491187	313989.0	-35.222700316481806	1.7162293012517266e-101	1e-16	True	ENSG00000117724	10707.0	False	Rest
CENPJ-1	0.057738950306719	0.2200876129249138	44.0	0.2002154295369672	0.355521863243453	313989.0	-4.293332508352907	9.826400468523796e-05	0.0001524598917931	True	ENSG00000151849	6774.0	False	Rest
CENPM-1	0.7133398094484883	0.8360900358373301	31.0	0.7329054556007785	0.851032993495531	313989.0	-0.130286609758033	0.8972092056696288	1.0	False	ENSG00000100162	11324.0	True	Rest
CENPO-2	0.1947873595337837	0.3443346106150602	312.0	0.2454935271294336	0.3940215602686769	313989.0	-2.5994116131534963	0.0097825088453495	0.0140320823246228	True	ENSG00000138092	7475.0	False	Rest
CENPX-2	0.0131703515847524	0.0797414657902579	111.0	0.2468809118313062	0.3921990187225809	313989.0	-30.74726746275421	2.146841111042173e-56	1e-16	True	ENSG00000169689	7494.0	False	Rest
CEP19-1	0.0058396387845277	0.0482426304480328	120.0	0.1280099843935491	0.2983912574504822	313989.0	-27.540607920266265	2.550799054138289e-54	1e-16	True	ENSG00000174007	5545.0	False	Rest
CEP19-2	0.0065110542144872	0.0558112510472125	197.0	0.1280099843935491	0.2983912574504822	313989.0	-30.284748404387976	3.0284588421326296e-77	1e-16	True	ENSG00000174007	5545.0	False	Rest
CEP63-2	0.0152314768897162	0.0791450755418991	27.0	0.3078123241192864	0.4339814415249816	313989.0	-19.18417681495768	6.362486802347571e-17	1.250983207263499e-16	True	ENSG00000182923	8301.0	False	Rest
CEP72-1	0.0105926050774512	0.0895671923081946	124.0	0.1600196783732061	0.31574311875968	313989.0	-18.53224733176736	1.450991853570676e-37	1e-16	True	ENSG00000112877	6103.0	False	Rest
CEP112-1	0.0	0.01	111.0	0.006353657070134	0.064902301241456	313989.0	-6.644702231457893	1.107751657378348e-09	1.937040235086733e-09	True	ENSG00000154240	2489.0	False	Rest
CEP170B-1	0.0081454344093799	0.094087510846754	200.0	0.0271809284609948	0.1386179784173274	313989.0	-2.859217250541469	0.0046981372415464	0.0068373891668631	True	ENSG00000099814	3450.0	False	Rest
CEP290-1	0.0078572232808385	0.0822835451543373	560.0	0.0558893449336352	0.1999837469237557	313989.0	-13.74159347283902	2.5097852094574523e-37	1e-16	True	ENSG00000198707	4115.0	False	Rest
CERK-1	0.0302075522561227	0.1372017414903658	62.0	0.3676441895904395	0.4534070453906409	313989.0	-19.34464203312281	8.858284894572468e-28	1e-16	True	ENSG00000100422	8987.0	False	Rest
CES4A-2	0.0355112247688825	0.1449982948685135	86.0	0.1842402455545442	0.3799060354546143	313989.0	-9.503293583702709	4.997674018516268e-15	9.550872870896971e-15	True	ENSG00000172824	6501.0	False	Rest
CFAP126-2	0.0	0.01	184.0	6.863537864819854e-05	0.0065406664987444	313989.0	-0.0930898894016518	0.9259339335100444	1.0	False	ENSG00000188931	1266.0	False	Rest
CFAP410-1	0.0189512224779242	0.1118284163445853	420.0	0.0745819652018157	0.2283975790926679	313989.0	-10.166678090592946	7.143688924804921e-22	1e-16	True	ENSG00000160226	4499.0	False	Rest
CFH-2	0.0	0.01	181.0	0.0137052196897787	0.1083056218722772	313989.0	-17.845027611445147	1.2903148475068791e-43	1e-16	True	ENSG00000000971	2932.0	False	Rest
CHCHD1-1	0.1247117048537237	0.2944468601316173	169.0	0.4620057070818962	0.483475404572284	313989.0	-14.880933033712264	1.6178665394823763e-32	1e-16	True	ENSG00000172586	9829.0	False	Rest
CHCHD2-2	1.2675097323150086	0.6208617476067585	139.0	1.529563143782505	0.6098014425572919	313989.0	-4.9751891893977165	1.906332372229952e-06	3.09817527439931e-06	True	ENSG00000106153	12364.0	False	Rest
CHCHD5-2	0.0692577211827528	0.2092540369463037	610.0	0.4128037097976188	0.4852500538611554	313989.0	-40.338444481063256	9.752835545746636e-176	1e-16	True	ENSG00000125611	9425.0	False	Rest
CHCHD10-2	0.0	0.01	181.0	0.0105437305138534	0.0861165150570103	313989.0	-13.891318429288594	5.5776386727026265e-31	1e-16	True	ENSG00000250479	2765.0	False	Rest
CHD1-1	0.4503156400914562	0.4931866179330184	542.0	0.4781423733911409	0.4965656436416245	313989.0	-1.3124142249026385	0.1899349870345123	0.2481091956980358	False			True	Rest
CHD6-2	0.0256928605958819	0.1248887104540444	128.0	0.1651913487031057	0.3374221499442482	313989.0	-12.61845223231026	3.324830677084563e-24	1e-16	True	ENSG00000124177	6191.0	False	Rest
CHEK2-2	0.0141999130256665	0.0813021539713224	78.0	0.1915984401119296	0.3499067545438707	313989.0	-19.226418484730267	2.8744456647210835e-31	1e-16	True	ENSG00000183765	6625.0	False	Rest
CHIC2-2	0.0362022711974073	0.1607602903031121	1835.0	0.4778394655147155	0.5175883730983959	313989.0	-114.2702214096635	0.0	1e-16	True	ENSG00000109220	9958.0	False	Rest
CHIT1-1	0.0009748120382042	0.0135425216409934	193.0	0.0021898306601332	0.0418005378856567	313989.0	-1.2427796296953166	0.2154470784080898	0.2796188591978495	False	ENSG00000133063	2052.0	True	Rest
CHKB-1	0.0148996143243307	0.093874815657782	439.0	0.3078787309462249	0.4301521150186037	313989.0	-64.45209525312055	1.097556751383352e-233	1e-16	True	ENSG00000100288	8303.0	False	Rest
CHMP2B-1	0.0421093984876038	0.1726356391249728	212.0	0.4556985753189453	0.4965703565347199	313989.0	-34.78539752273998	6.9863915901017244e-90	1e-16	True	ENSG00000083937	9785.0	False	Rest
CHORDC1-2	0.0381492748856544	0.1888828400610323	76.0	0.3493413153366215	0.4458460470110898	313989.0	-14.353245862699357	3.0868652284787883e-23	1e-16	True	ENSG00000110172	8789.0	False	Rest
CHRNA5-2	0.0	0.01	150.0	0.0156366750105581	0.0964882025148651	313989.0	-18.73875861281529	1.832300825774688e-42	1e-16	True	ENSG00000169684	3019.0	False	Rest
CHURC1-2	0.0964717236549957	0.2916233607435435	92.0	1.1537235614120838	0.5773090590791833	313989.0	-34.75368419193563	2.1265634503368423e-54	1e-16	True	ENSG00000258289	12168.0	False	Rest
CIAPIN1-1	0.1587481493095182	0.2897765518447082	53.0	0.1990607529221328	0.3481022269801391	313989.0	-1.0126576679899286	0.3159103269601527	0.4013494840410364	False	ENSG00000005194	6745.0	True	Rest
CIAPIN1-2	0.0753337383270263	0.1654139831889313	10.0	0.1990607529221328	0.3481022269801391	313989.0	-2.3651663372273024	0.0422347539341049	0.0581749441853922	True	ENSG00000005194	6745.0	False	Rest
CIB1-2	0.670004858025189	0.5870708529082307	58.0	0.6390940513049671	0.5417789282626203	313989.0	0.4009587164810093	0.6899491600458806	0.8144586234745692	False	ENSG00000185043	10919.0	True	Rest
CISD2-1	0.0573603742609906	0.2022447547134576	389.0	0.5529919640459638	0.5293840618127795	313989.0	-48.13057763206689	3.1232300158646548e-167	1e-16	True	ENSG00000145354	10473.0	False	Rest
CITED4-2	0.0058118138048383	0.0599360155471111	270.0	0.1262758999862766	0.3207065459447022	313989.0	-32.62647656313237	8.431791368890259e-98	1e-16	True	ENSG00000179862	5522.0	False	Rest
CLASP2-2	0.0271670652242998	0.1331803919045285	192.0	0.285971650327395	0.4067366983980988	313989.0	-26.850188278596026	4.0425910629243176e-67	1e-16	True	ENSG00000163539	8037.0	False	Rest
CLCN5-2	0.0879381953391568	0.2626460864705368	373.0	0.1024673058222338	0.2702010781438039	313989.0	-1.067701045732921	0.2863460375257324	0.3659860292125768	False	ENSG00000171365	5075.0	True	Rest
CLDN1-2	0.0	0.01	310.0	2.9945868000531134e-05	0.0039287242191955	313989.0	-0.0527211244884345	0.9579881639503168	1.0	False	ENSG00000163347	1147.0	False	Rest
CLDN7-2	0.0	0.01	88.0	0.0005924980063608	0.0207508510126248	313989.0	-0.555477319713779	0.5799903843592327	0.6996824458817499	False	ENSG00000181885	1675.0	False	Rest
CLEC2B-2	0.083414183826897	0.2713946856136095	127.0	0.8257658284804563	0.6130443785630382	313989.0	-30.79374483488645	1.253221409766657e-60	1e-16	True	ENSG00000110852	11601.0	False	Rest
CLEC4A-1	0.020097790793939	0.1186089147587654	88.0	0.0176536786615812	0.1156035169629534	313989.0	0.1932801815009721	0.8471898274605846	0.9697152891780364	False	ENSG00000111729	3110.0	True	Rest
CLEC16A-1	0.014774734795708	0.093860838698053	485.0	0.1987294590104258	0.3576575356176615	313989.0	-42.685560451404456	8.144161700500713e-170	1e-16	True	ENSG00000038532	6741.0	False	Rest
CLEC16A-2	0.0182854025982893	0.116583587279938	208.0	0.1987294590104258	0.3576575356176615	313989.0	-22.25293044560592	4.19441233947263e-57	1e-16	True	ENSG00000038532	6741.0	False	Rest
CLECL1-2	0.0	0.01	109.0	0.0	0.0	313989.0	0.0	1.0	1.0	False	ENSG00000184293	323.0	False	Rest
CLHC1-2	0.0	0.01	208.0	0.0229335322017611	0.1334025244267143	313989.0	-31.28261716502552	6.796790740944561e-90	1e-16	True	ENSG00000162994	3313.0	False	Rest
CLIP2-1	0.0	0.01	75.0	0.010090800673143	0.0920927102210515	313989.0	-8.651695923565164	5.61609177809728e-13	1.0395973511603672e-12	True	ENSG00000106665	2749.0	False	Rest
CLMP-2	0.0	0.01	144.0	0.0004521758754305	0.0188019009095362	313989.0	-0.5421717289425901	0.5885413539613822	0.7085457699282635	False	ENSG00000166250	1615.0	False	Rest
CLNK-2	0.0037677226480373	0.041444949128411	121.0	0.0012225764106629	0.0288944927270386	313989.0	0.6754499055845684	0.5006889967298642	0.6132747667675932	False	ENSG00000109684	1862.0	True	Rest
CLPB-2	0.0114513405582361	0.0868655020072061	114.0	0.1817086073278044	0.3391500448630055	313989.0	-20.86951027304828	8.75782459354585e-41	1e-16	True	ENSG00000162129	6460.0	False	Rest
CLPTM1-1	0.1589327585366037	0.3275856460863392	360.0	0.4281351682301047	0.4696905241709053	313989.0	-15.573782779591577	3.4582332398377755e-42	1e-16	True	ENSG00000104853	9565.0	False	Rest
CLTA-2	0.0340349383590635	0.1547786436438505	121.0	0.5415836707195057	0.511144396329367	313989.0	-35.995539539722486	1.7047666517865752e-66	1e-16	True	ENSG00000122705	10402.0	False	Rest
CMAS-1	0.0829294290124755	0.2416888414471897	97.0	0.4850177650872871	0.5038027484408726	313989.0	-16.37417586701062	1.4138371203134824e-29	1e-16	True	ENSG00000111726	10016.0	False	Rest
CMC2-1	0.1626817464828491	0.3920255573909104	90.0	0.545225289835865	0.5333202173536606	313989.0	-9.254918242542976	1.1040785759475232e-14	2.0984971736129243e-14	True	ENSG00000103121	10428.0	False	Rest
CMTM2-2	0.0053031576169327	0.0552032604944312	1388.0	0.008716655858269	0.0800956640674056	313989.0	-2.293074987289957	0.0219899929825006	0.030849399491932	True	ENSG00000140932	2669.0	False	Rest
CMTM7-2	0.0266872662764329	0.1334797106970034	65.0	0.1514624424184271	0.3142872662990216	313989.0	-7.532177397203055	2.1270291468025908e-10	3.769634278899333e-10	True	ENSG00000153551	5960.0	False	Rest
CNBP-2	0.2370968559972046	0.4703067267331564	857.0	1.2519929835196255	0.5673523637179398	313989.0	-63.04781127473172	0.0	1e-16	True	ENSG00000169714	12229.0	False	Rest
CNIH1-1	0.0322608390411773	0.1528491552339146	154.0	0.2907466614403813	0.4149604892605281	313989.0	-20.948382719260728	6.034538296405984e-47	1e-16	True	ENSG00000100528	8096.0	False	Rest
CNIH4-1	0.0643461839652355	0.2439403285653595	81.0	0.4953840876491692	0.5101595153097102	313989.0	-15.893864382061432	1.685010687486043e-26	1e-16	True	ENSG00000143771	10104.0	False	Rest
CNKSR2-2	0.0040080244878577	0.0471057156537229	908.0	0.0510643933589918	0.1892710299004005	313989.0	-29.422487840205232	2.34694358804899e-137	1e-16	True	ENSG00000149970	4001.0	False	Rest
CNN3-2	0.002262374041257	0.0332499720503888	216.0	0.0063650375034587	0.0699007568635626	313989.0	-1.8106824294239845	0.0715774888883817	0.097008502351336	True	ENSG00000117519	2491.0	False	Rest
CNNM3-1	0.0183657850768115	0.103129685311923	444.0	0.2591528920110831	0.4013514182266017	313989.0	-48.67876628510223	4.810806334312115e-184	1e-16	True	ENSG00000168763	7680.0	False	Rest
CNOT2-2	0.4566458469629287	0.464955013904213	150.0	0.4932542787314504	0.5014129081859705	313989.0	-0.9640403465664508	0.3365859724961693	0.4257787849813934	False	ENSG00000111596	10084.0	True	Rest
CNOT6-1	0.0228579768877543	0.1234687960208824	167.0	0.3988789252127712	0.4610761089409106	313989.0	-39.21104424003232	1.3053655194760133e-86	1e-16	True	ENSG00000113300	9306.0	False	Rest
CNOT9-2	0.1767472287882929	0.4132846770962598	23.0	0.5777756765656749	0.5346038143407359	313989.0	-4.653322813922218	0.0001222845241918	0.0001891326658937	True	ENSG00000144580	10635.0	False	Rest
CNP-2	0.0724950575102598	0.2472528030305791	312.0	0.630445559249289	0.5523797121994783	313989.0	-39.76101638148181	1.2833316083403164e-124	1e-16	True	ENSG00000173786	10881.0	False	Rest
CNPPD1-1	0.256960643765827	0.4353667574609592	240.0	0.6989519555969715	0.5512833067035515	313989.0	-15.718030357810086	9.797232676400666e-39	1e-16	True	ENSG00000115649	11178.0	False	Rest
CNPY2-1	0.0535930662795349	0.1993437014364237	216.0	0.6019153674851319	0.551092985628243	313989.0	-40.3200993768427	7.77941386699733e-103	1e-16	True	ENSG00000257727	10759.0	False	Rest
COA3-1	0.0259434440388129	0.1428452861569296	208.0	0.3819348288027208	0.459209571078478	313989.0	-35.819845681825576	2.3187818384625608e-91	1e-16	True	ENSG00000183978	9144.0	False	Rest
COA5-2	0.0	0.01	85.0	0.1201384756171606	0.2812915105736808	313989.0	-100.51864316992116	1.455087285030165e-120	1e-16	True	ENSG00000183513	5415.0	False	Rest
COIL-2	0.035555255897646	0.1595761515371501	615.0	0.211634408666461	0.3606925089980798	313989.0	-27.22797500920973	2.592797174819825e-108	1e-16	True	ENSG00000121058	6946.0	False	Rest
COL1A1-1	0.0	0.01	281.0	0.0004241011260607	0.0176659212058362	313989.0	-0.709932319374379	0.4783336322290847	0.5885513399612504	False	ENSG00000108821	1591.0	False	Rest
COL4A3BP-2	0.4019829562077155	0.485359783948858	39.0	0.5714040552077462	0.525531456407624	313989.0	-2.179738479024973	0.0355402559651339	0.0492037817954473	True	ENSG00000113163	10595.0	False	Rest
COL6A1-2	0.0	0.01	52.0	0.0007933727633703	0.0266855910411416	313989.0	-0.571772175484553	0.5699820627721773	0.6889519713862658	False	ENSG00000142156	1752.0	False	Rest
COL27A1-2	0.0	0.01	247.0	0.0002251172082563	0.0112499937516136	313989.0	-0.3536234733969983	0.7239233502229743	0.849841798169839	False	ENSG00000196739	1482.0	False	Rest
COMMD4-1	0.0491318124897625	0.1492143319289125	49.0	0.3807937216143146	0.4566229430390623	313989.0	-15.547694021711674	2.131742055069385e-20	1e-16	True	ENSG00000140365	9128.0	False	Rest
COMMD8-2	0.0356247899896007	0.1653134477713071	59.0	0.2248586573367095	0.3709152057467819	313989.0	-8.78843151660955	2.9214871480304744e-12	5.3545804624884835e-12	True	ENSG00000169019	7150.0	False	Rest
COPS9-2	0.0176931895426849	0.1091004110439163	134.0	0.2999941775863864	0.4148623031860571	313989.0	-29.86087594578143	3.0312816552260558e-61	1e-16	True	ENSG00000172428	8210.0	False	Rest
COQ3-1	0.0	0.01	95.0	0.0841234401169059	0.2317986251510447	313989.0	-76.04487262731074	8.354327460916723e-108	1e-16	True	ENSG00000132423	4703.0	False	Rest
COQ4-1	0.0175580434746794	0.1178302010548494	91.0	0.2579371268809626	0.4088613685095644	313989.0	-19.42693697817037	4.5493315904510225e-34	1e-16	True	ENSG00000167113	7657.0	False	Rest
COQ8B-1	0.0031770956050301	0.0325161967001166	307.0	0.0920689900959128	0.2534473510343601	313989.0	-46.53730659016773	2.2728805864134283e-150	1e-16	True	ENSG00000123815	4864.0	False	Rest
COX6A1-1	0.1139533344218312	0.3099664026395248	621.0	1.068141065202523	0.5716557000390412	313989.0	-76.45557548646862	1.8735e-320	1e-16	True	ENSG00000111775	12071.0	False	Rest
COX7A2L-1	0.0519289233911353	0.1999532762893334	226.0	0.6961182039505663	0.5628775122257584	313989.0	-48.29521924256174	1.3784627178755683e-121	1e-16	True	ENSG00000115944	11166.0	False	Rest
COX11-2	0.0042363082661348	0.0390568323944273	85.0	0.1914008295383531	0.3489238674996385	313989.0	-43.7113562979018	2.625343567965184e-61	1e-16	True	ENSG00000166260	6622.0	False	Rest
COX14-1	0.226970448213465	0.3443279966741494	68.0	0.6031300372485182	0.5440971919320285	313989.0	-9.00610208679489	3.697701059814568e-13	6.863258539680438e-13	True	ENSG00000178449	10768.0	False	Rest
CPEB1-2	0.0	0.01	385.0	0.0002179379992465	0.0124875861333866	313989.0	-0.427216994631552	0.6694598168107455	0.7931818549349486	False	ENSG00000214575	1472.0	False	Rest
CPEB3-2	0.0084370872271912	0.0764509306517812	336.0	0.03813049095875	0.1657060866421364	313989.0	-7.101627890499904	7.310939924447982e-12	1.3302691246935171e-11	True	ENSG00000107864	3718.0	False	Rest
CPOX-1	0.0773309877044276	0.2369737159416921	152.0	0.4206256715501976	0.4829301914490723	313989.0	-17.842370928072587	4.454590207109157e-39	1e-16	True	ENSG00000080819	9504.0	False	Rest
CPSF6-2	0.0884919544445217	0.2834157648681046	181.0	0.3237830168065203	0.4266295711833565	313989.0	-11.161877604246031	2.4701018481706263e-22	1e-16	True	ENSG00000111605	8487.0	False	Rest
CPT1A-1	0.0047521396731653	0.0508988118977276	564.0	0.1927722571670193	0.3463664872951491	313989.0	-84.29189669479995	0.0	1e-16	True	ENSG00000110090	6647.0	False	Rest
CR2-2	0.0	0.01	72.0	0.0002456684214016	0.0132514709387883	313989.0	-0.2084146113965072	0.8355015036863356	0.9588836733248118	False	ENSG00000117322	1499.0	False	Rest
CRAT-1	0.0107683466326805	0.0945026859031686	155.0	0.041793046668966	0.1675780277561506	313989.0	-4.084063460023829	7.083775945817506e-05	0.0001104968308652	True	ENSG00000095321	3807.0	False	Rest
CRB3-2	0.0	0.01	254.0	0.0006150021138761	0.0220711514759762	313989.0	-0.978226546832716	0.3288894257586844	0.4168950324621954	False	ENSG00000130545	1688.0	False	Rest
CREB1-2	0.061966808778899	0.2136704468277997	224.0	0.5644256189514452	0.5263276604407111	313989.0	-35.118995127435625	2.898978213762264e-93	1e-16	True	ENSG00000118260	10552.0	False	Rest
CREB3L1-1	0.0	0.01	263.0	1.3497363786421086e-06	0.0007563210098809	313989.0	-0.002188899324098	0.9982551781050768	1.0	False	ENSG00000157613	674.0	False	Rest
CREB3L3-2	0.0	0.01	301.0	0.0014537511034867	0.0288585293840984	313989.0	-2.512155772672284	0.0125160391829205	0.0178385530401662	True	ENSG00000060566	1914.0	False	Rest
CREBL2-2	0.0606001281377041	0.1877543220586748	165.0	0.2560393891436085	0.4020416843784021	313989.0	-13.354918683340877	4.8521361374288675e-28	1e-16	True	ENSG00000111269	7630.0	False	Rest
CRELD2-1	0.3392181461314102	0.4519381753181349	308.0	0.38038624596678	0.4664280831186926	313989.0	-1.5978293265720551	0.1111075309000593	0.148481938255596	False	ENSG00000184164	9122.0	True	Rest
CRIP1-1	0.094784936831369	0.2907949684823788	308.0	1.5759006890219482	0.8577363518795619	313989.0	-89.008631796683	6.017432967286326e-224	1e-16	True	ENSG00000213145	12381.0	False	Rest
CRLF2-2	0.0	0.01	566.0	0.0113931568245945	0.0917725709883188	313989.0	-25.25573790462081	2.6123026796547028e-102	1e-16	True	ENSG00000205755	2820.0	False	Rest
CRLF3-2	0.1033189566994485	0.2628489806609385	247.0	0.4748378057139591	0.4950789342690951	313989.0	-22.18287721755744	9.377033886171352e-61	1e-16	True	ENSG00000176390	9929.0	False	Rest
CRLS1-2	0.0235264936431509	0.1347639329936197	61.0	0.4882779609840034	0.5125511851969103	313989.0	-26.89692495622358	2.6941918666664417e-35	1e-16	True	ENSG00000088766	10047.0	False	Rest
CROT-2	0.0	0.01	17.0	0.1380225830043135	0.3120893977343447	313989.0	-55.46451777597933	2.4948931845081804e-21	1e-16	True	ENSG00000005469	5725.0	False	Rest
CRTAM-2	0.020960677314449	0.1297193165849734	111.0	0.0079200283714718	0.0973069408302166	313989.0	1.0590411850826509	0.2919000997612609	0.3726111567572465	False			True	Rest
CRY1-1	0.0140225089998806	0.1071016448706943	850.0	0.1498421037308619	0.3161469317190284	313989.0	-36.543754995094616	2.808540544072085e-179	1e-16	True	ENSG00000008405	5931.0	False	Rest
CRYAB-2	0.0	0.01	270.0	2.2522727832932265e-05	0.004347524865632	313989.0	-0.0370056111335182	0.9705079695038824	1.0	False	ENSG00000109846	1108.0	False	Rest
CSMD2-1	0.0	0.01	465.0	7.7183665021441e-06	0.0034323452004059	313989.0	-0.0166423246995127	0.9867291100087416	1.0	False	ENSG00000121904	907.0	False	Rest
CSNK2A2-1	0.0047533275490557	0.0434527730868566	216.0	0.3359687178547283	0.4361357233488473	313989.0	-108.33521166101502	1.739493137968169e-209	1e-16	True	ENSG00000070770	8641.0	False	Rest
CSRP1-1	0.0437415981885703	0.1775501554480747	583.0	0.7988769221787029	0.5806125727547766	313989.0	-101.687751925593	0.0	1e-16	True	ENSG00000159176	11533.0	False	Rest
CTBS-1	0.0337271004167843	0.1611344766592359	319.0	0.3025995832712541	0.4381103188713176	313989.0	-29.691247515112654	2.644238892928656e-94	1e-16	True	ENSG00000117151	8237.0	False	Rest
CTDSP1-2	0.6621167575319608	0.6069961168314905	180.0	0.9732470435804976	0.6059545019996389	313989.0	-6.874935162421377	9.9367468352198e-11	1.7722367914315518e-10	True	ENSG00000144579	11933.0	False	Rest
CTNNBL1-2	0.0443155376807503	0.1689612801400833	69.0	0.2649853256546955	0.3937822699852804	313989.0	-10.842294292983272	1.7519458315820792e-16	3.426503879227359e-16	True	ENSG00000132792	7754.0	False	Rest
CTSF-1	0.0	0.01	97.0	0.0114161412628111	0.0995333563444451	313989.0	-11.075390451408856	3.4417903379413145e-19	1e-16	True	ENSG00000174080	2821.0	False	Rest
CTSH-1	0.0339919978024943	0.1789281477532532	453.0	0.6662471779465204	0.7479420111235948	313989.0	-74.27737446151932	1.2408909500006091e-263	1e-16	True	ENSG00000103811	11035.0	False	Rest
CTSL-2	0.0	0.01	117.0	0.0033506511762232	0.0505372297061023	313989.0	-3.6071595908495455	0.000454792947285	0.0006887109263216	True	ENSG00000135047	2206.0	False	Rest
CTSO-2	0.0030749802510376	0.040210933143907	2021.0	0.0854195344086994	0.2644522345747629	313989.0	-81.42199198251267	0.0	1e-16	True	ENSG00000256043	4729.0	False	Rest
CTSS-1	0.074820210324957	0.2370441847105057	94.0	0.7790548664038092	0.6008093111458326	313989.0	-28.776289542806133	3.3486579475791916e-48	1e-16	True	ENSG00000163131	11466.0	False	Rest
CTSS-2	0.2972869919752007	0.4791620305405288	335.0	0.7790548664038092	0.6008093111458326	313989.0	-18.387128198256715	1.0599594684631649e-52	1e-16	True	ENSG00000163131	11466.0	False	Rest
CTSW-2	0.009800375347406	0.0819209385488927	284.0	0.1449251587238298	0.3486362895520944	313989.0	-27.57216321991106	2.597496773326018e-83	1e-16	True	ENSG00000172543	5836.0	False	Rest
CTSZ-1	0.0358524206897308	0.1561374985781625	116.0	0.2792352916744172	0.4115981379562225	313989.0	-16.76698671306543	9.764550934448244e-33	1e-16	True	ENSG00000101160	7937.0	False	Rest
CTTN-1	0.0	0.01	421.0	0.0009731020198734	0.0243764467648889	313989.0	-1.9887317672949936	0.0473690601271874	0.0650391345621144	True	ENSG00000085733	1805.0	False	Rest
CTU1-2	0.0	0.01	76.0	0.0138506590246547	0.0987000491864871	313989.0	-11.934835911857292	2.509377181239396e-19	1e-16	True	ENSG00000142544	2938.0	False	Rest
CUL4A-1	0.0354982018470764	0.1471502056687718	80.0	0.4708163561792023	0.4953489661144707	313989.0	-26.42194935740684	4.148333979916333e-41	1e-16	True	ENSG00000139842	9896.0	False	Rest
CUL7-1	0.0	0.01	213.0	0.0319058362044654	0.1529911916925364	313989.0	-43.25728770054271	3.5844747234073677e-127	1e-16	True	ENSG00000044090	3565.0	False	Rest
CUX1-2	0.0306690570721093	0.148817910066909	331.0	0.1632225437275532	0.3325688898998974	313989.0	-16.162545264056504	8.437810889991904e-44	1e-16	True	ENSG00000257923	6165.0	False	Rest
CUX2-1	0.0	0.01	274.0	0.0005377981727892	0.0195761206932157	313989.0	-0.8887295820616593	0.3749256190770023	0.4707737597016933	False	ENSG00000111249	1651.0	False	Rest
CUX2-2	0.0	0.01	179.0	0.0005377981727892	0.0195761206932157	313989.0	-0.7187402289691889	0.4732393248608648	0.5826991605376839	False	ENSG00000111249	1651.0	False	Rest
CXADR-2	0.0	0.01	67.0	0.0019469835501186	0.0360368113312329	313989.0	-1.591471178008233	0.1162560328314957	0.1550958828094218	False	ENSG00000154639	2010.0	True	Rest
CXCL10-1	0.0036290780856059	0.0375313224238733	208.0	0.0100827493511664	0.1318036710434341	313989.0	-2.469890950157714	0.0143111054200934	0.0203213654755958	True	ENSG00000169245	2748.0	False	Rest
CXCL10-2	0.0	0.01	118.0	0.0100827493511664	0.1318036710434341	313989.0	-10.611744566092687	1.9834209982480573e-19	1e-16	True	ENSG00000169245	2748.0	False	Rest
CXCL11-1	0.0	0.01	281.0	0.0004642790936155	0.0206372690427618	313989.0	-0.7767946104467197	0.4379307200033351	0.5427129316146507	False	ENSG00000169248	1622.0	False	Rest
CXCR6-1	0.0309057520030485	0.2432347853952163	413.0	0.2190132911733422	0.5414519293456225	313989.0	-15.66551958884074	7.784891066598698e-44	1e-16	True	ENSG00000172215	7047.0	False	Rest
CXXC4-1	0.0	0.01	144.0	0.0001392062733613	0.0097363976977242	313989.0	-0.1670112274886158	0.8675969436816282	0.9883467711761004	False	ENSG00000168772	1396.0	False	Rest
CXorf38-2	0.063958127624036	0.2386918466565725	423.0	0.4182397833848155	0.4922618602590668	313989.0	-30.43971593156369	5.110313678800239e-109	1e-16	True	ENSG00000185753	9479.0	False	Rest
CYB5B-1	0.1495176230773273	0.3818731701358841	263.0	1.1110460386164502	0.5945796627974134	313989.0	-40.79250356091969	9.301554957480772e-116	1e-16	True	ENSG00000103018	12122.0	False	Rest
CYC1-1	0.1141407831719047	0.2921160453900983	95.0	0.5867375601390743	0.5388077511720404	313989.0	-15.760635983844397	3.7336457301420973e-28	1e-16	True	ENSG00000179091	10678.0	False	Rest
CYC1-2	0.0779878533616357	0.2873377345959962	49.0	0.5867375601390743	0.5388077511720404	313989.0	-12.390545434998003	1.4237859815776543e-16	2.7871647214610513e-16	True	ENSG00000179091	10678.0	False	Rest
CYFIP1-2	0.0121184876358851	0.0852070699772068	383.0	0.1078791656328426	0.2810552852755532	313989.0	-21.849830709075693	8.292210498088961e-70	1e-16	True	ENSG00000273749	5184.0	False	Rest
CYP1B1-1	0.0590737131695268	0.2935842517654167	189.0	0.5456601342952351	0.7644906309656279	313989.0	-22.739119071563007	4.686776343374539e-56	1e-16	True	ENSG00000138061	10435.0	False	Rest
CYP4V2-1	0.1328166621682889	0.3233104286966279	223.0	0.2595891365376939	0.4181068115503807	313989.0	-5.851940763207831	1.724760844637565e-08	2.9428129775824845e-08	True	ENSG00000145476	7683.0	False	Rest
CYP46A1-2	0.0	0.01	249.0	0.0001395394959983	0.0096998821405253	313989.0	-0.220107510949121	0.8259682319586437	0.9497040742075584	False	ENSG00000036530	1399.0	False	Rest
CYR61-2	0.0	0.01	496.0	3.694139278826965e-05	0.0067208813874567	313989.0	-0.0822430513975269	0.9344866366412998	1.0	False	ENSG00000142871	1169.0	False	Rest
CYTH4-1	0.0668965918077549	0.2168009469380599	71.0	0.5780655516190207	0.555268585231368	313989.0	-19.85229035764136	1.626772122847784e-30	1e-16	True	ENSG00000100055	10636.0	False	Rest
CYTH4-2	0.0269262830862838	0.1601242207341517	89.0	0.5780655516190207	0.555268585231368	313989.0	-32.41607543092038	6.373348653672554e-51	1e-16	True	ENSG00000100055	10636.0	False	Rest
D2HGDH-1	0.022190204658414	0.1396726677482562	354.0	0.0328853029085062	0.1541150837683283	313989.0	-1.4397169608652287	0.1508312744269432	0.1991088338728976	False	ENSG00000180902	3597.0	True	Rest
DAB2-1	0.0	0.01	240.0	2.635556917924148e-05	0.0039048150847564	313989.0	-0.0408274931311337	0.9674674986763712	1.0	False	ENSG00000153071	1128.0	False	Rest
DACH1-2	0.0	0.01	209.0	6.701629377573124e-05	0.0074508362521081	313989.0	-0.0968664364613263	0.9229256648922102	1.0	False	ENSG00000276644	1263.0	False	Rest
DAZAP1-2	0.136030722355497	0.2834481750059928	69.0	0.5851417260785807	0.5307881143031998	313989.0	-13.156407197656218	2.249494376781625e-20	1e-16	True	ENSG00000071626	10672.0	False	Rest
DBI-1	0.042760667218342	0.1693280289232931	221.0	0.7233073698099546	0.5561453315883037	313989.0	-59.52271192079285	5.264543632888092e-139	1e-16	True	ENSG00000155368	11284.0	False	Rest
DBN1-1	0.0	0.01	288.0	0.0018949467697803	0.0373266178079485	313989.0	-3.195477753826182	0.0015476623727675	0.0022972652221968	True	ENSG00000113758	1997.0	False	Rest
DCAF16-2	0.0575151763580463	0.241832424456745	108.0	0.2453013541234973	0.3891368300127854	313989.0	-8.066175444312167	1.121136188154821e-12	2.066936920800977e-12	True	ENSG00000163257	7472.0	False	Rest
DCAF17-2	0.0417650449920345	0.1834238432603931	555.0	0.2567468809771451	0.4079295431752686	313989.0	-27.49174478943455	3.473511029538776e-106	1e-16	True	ENSG00000115827	7638.0	False	Rest
DCBLD1-1	0.0	0.01	232.0	0.0275519242534266	0.1396239792363409	313989.0	-39.235091074732765	1.1830037499636215e-120	1e-16	True	ENSG00000164465	3461.0	False	Rest
DCHS1-2	0.0021118876392855	0.0467008986752182	489.0	0.0024753259541616	0.0430001504550354	313989.0	-0.1719781940175974	0.8635257788581338	0.9848559758086228	False	ENSG00000166341	2095.0	True	Rest
DCK-1	0.4803215829949629	0.4388568589750622	38.0	1.1928172635215226	0.6218645925620483	313989.0	-10.006872866100656	4.478783317953429e-12	8.179635226332717e-12	True	ENSG00000156136	12197.0	False	Rest
DCTPP1-2	0.02346745573339	0.1299908856833896	210.0	0.3541985096676978	0.4742672676765455	313989.0	-36.70684528221837	5.324283224515852e-94	1e-16	True	ENSG00000179958	8837.0	False	Rest
DDAH2-2	0.0098600488275153	0.0653717561434169	219.0	0.106365512749383	0.2802143076128202	313989.0	-21.70794306732061	5.706953276597697e-57	1e-16	True	ENSG00000213722	5155.0	False	Rest
DDHD2-1	0.0249326350455431	0.115456971705431	194.0	0.3024721877463885	0.4189101087590821	313989.0	-33.34621287933508	9.328927189965676e-83	1e-16	True	ENSG00000085788	8234.0	False	Rest
DDR1-2	0.0	0.01	141.0	0.0124143130456046	0.09923042801319	313989.0	-14.425695491630355	2.620306060236153e-30	1e-16	True	ENSG00000204580	2869.0	False	Rest
DDTL-1	0.0031267277620456	0.0475903801235662	432.0	0.0147256395548849	0.1042125306845424	313989.0	-5.049077649453315	6.531562239605275e-07	1.075710677067396e-06	True	ENSG00000099974	2985.0	False	Rest
DDX11-2	0.00435269234075	0.0436817817817761	407.0	0.0066399453016151	0.0619983743429162	313989.0	-1.054981350864561	0.2920579817106799	0.3727929731108393	False	ENSG00000013573	2514.0	True	Rest
DDX17-1	0.1379198034272146	0.341614048670399	299.0	0.8928410075733645	0.5763982418749205	313989.0	-38.1604602916732	4.600455661958368e-117	1e-16	True	ENSG00000100201	11764.0	False	Rest
DDX19B-2	0.1776172819910413	0.3282767999347986	236.0	0.1931737129627874	0.3485938994499176	313989.0	-0.7276823059661139	0.4675312345647635	0.5764649849921981	False	ENSG00000157349	6653.0	True	Rest
DDX31-1	0.0161234259605407	0.1194819778099675	140.0	0.1043780030018436	0.2711207530385415	313989.0	-8.729731719632733	6.976563500766023e-15	1.3308415323081808e-14	True	ENSG00000125485	5114.0	False	Rest
DDX39B-1	0.1423305322726567	0.3938680263080941	36.0	0.3826024146863773	0.4619341981665688	313989.0	-3.659900106248463	0.0008243100091606	0.0012363369277802	True	ENSG00000198563	9149.0	False	Rest
DDX39B-2	0.0642427203354534	0.2150393908789373	111.0	0.3826024146863773	0.4619341981665688	313989.0	-15.585028632690245	1.1972814616413209e-29	1e-16	True	ENSG00000198563	9149.0	False	Rest
DDX52-1	0.0184019484690257	0.0973739585761358	28.0	0.2942548357305859	0.4137085707420618	313989.0	-14.978366783826372	1.2556536369767571e-14	2.3845264746900243e-14	True	ENSG00000278053	8142.0	False	Rest
DDX60-1	0.0133538689683465	0.0780447004881856	85.0	0.3747242202851851	0.5093495448827831	313989.0	-42.445246846188994	1.9351892909466974e-59	1e-16	True	ENSG00000137628	9060.0	False	Rest
DDX60-2	0.0485473097120441	0.1722493361395734	159.0	0.3747242202851851	0.5093495448827831	313989.0	-23.825105528829493	2.113299032175686e-54	1e-16	True	ENSG00000137628	9060.0	False	Rest
DDX60L-2	0.0302739508714772	0.1442457321525586	394.0	0.3713287527199773	0.4920377262367508	313989.0	-46.59311385066412	1.0649011246262911e-164	1e-16	True	ENSG00000181381	9020.0	False	Rest
DEFA6-1	0.0	0.01	235.0	0.0	0.0	313989.0	0.0	1.0	1.0	False	ENSG00000164822	323.0	False	Rest
DEFB131B-2	0.0	0.01	156.0	2.7862034011227093e-06	0.0011131973304495	313989.0	-0.0034799562199617	0.9972278769877808	1.0	False	ENSG00000225805	732.0	False	Rest
DEK-1	0.1834201005219854	0.4334436927508109	427.0	1.0131716436585458	0.6899732252117814	313989.0	-39.48956231356503	6.017448189672538e-145	1e-16	True	ENSG00000124795	12000.0	False	Rest
DENND2D-1	0.0793504004295055	0.2599987461340719	104.0	0.7682957575774201	0.6314720495916896	313989.0	-26.99643025210233	1.2469192691345082e-48	1e-16	True	ENSG00000162777	11428.0	False	Rest
DEPDC1B-1	0.0170387876588244	0.1060535661044998	215.0	0.3421002904190239	0.5446604007097792	313989.0	-44.54231041201989	1.3081842564409094e-112	1e-16	True	ENSG00000035499	8707.0	False	Rest
DEPDC7-2	0.0	0.01	228.0	0.0084299960270251	0.0762055815267568	313989.0	-12.46883001933499	5.399964263145056e-28	1e-16	True	ENSG00000121690	2648.0	False	Rest
DET1-1	0.0	0.01	263.0	0.006977551431178	0.0708866041654115	313989.0	-11.08481612768674	5.6610059144832755e-24	1e-16	True	ENSG00000140543	2540.0	False	Rest
DHCR24-1	0.0188486716747283	0.1166512189789303	125.0	0.3745853950409588	0.5002888036630033	313989.0	-33.971143132546935	3.134614569450379e-65	1e-16	True	ENSG00000116133	9056.0	False	Rest
DHRS2-1	0.0	0.01	189.0	0.0005403193150626	0.0258898902064871	313989.0	-0.7413222590935915	0.4594156605223781	0.5671371435854636	False	ENSG00000100867	1656.0	False	Rest
DHRS11-1	0.0023899570273643	0.0391982097221599	269.0	0.0238728449797638	0.1259325514006828	313989.0	-8.949336922417254	5.646092494108468e-17	1.110760296554145e-16	True	ENSG00000278535	3339.0	False	Rest
DHRS13-2	0.0102584390234119	0.0924894967680193	317.0	0.1491520484445713	0.3107932912885045	313989.0	-26.586306852587786	2.383516697276408e-83	1e-16	True	ENSG00000167536	5914.0	False	Rest
DHTKD1-1	0.0274746149981794	0.1343163250559265	293.0	0.1524318110706729	0.3212346270839168	313989.0	-15.882188024791953	1.7615349019443942e-41	1e-16	True	ENSG00000181192	5969.0	False	Rest
DHTKD1-2	0.0262298741050668	0.1336119949256692	370.0	0.1524318110706729	0.3212346270839168	313989.0	-18.107035626709468	4.520879656163673e-53	1e-16	True	ENSG00000181192	5969.0	False	Rest
DHX32-1	0.0071801136951057	0.0840598948273265	245.0	0.0591133595647365	0.2079743582900503	313989.0	-9.64728194492436	6.889870888688802e-19	1e-16	True	ENSG00000089876	4185.0	False	Rest
DHX34-1	0.0024574125399355	0.0271430086717507	122.0	0.076932114621968	0.2290616706384661	313989.0	-29.89534206642563	1.5680473349759998e-59	1e-16	True	ENSG00000134815	4553.0	False	Rest
DHX35-2	0.0229656049183436	0.1358663509640661	35.0	0.0880410890746365	0.2426353545877828	313989.0	-2.833102822568416	0.0076946763792011	0.0110979759552031	True	ENSG00000101452	4777.0	False	Rest
DIABLO-1	0.0	0.01	566.0	0.0	0.0	313989.0	0.0	1.0	1.0	False	ENSG00000184047	323.0	False	Rest
DIAPH2-1	0.0193518964219684	0.1318585675711081	242.0	0.2123385923369516	0.3693752999620369	313989.0	-22.699554021283685	4.487093449433072e-62	1e-16	True	ENSG00000147202	6956.0	False	Rest
DIS3-1	0.1510162691571819	0.3227255093017187	67.0	0.3897409509886045	0.4705311216667873	313989.0	-6.053449930621057	7.465869629214128e-08	1.256250610296117e-07	True	ENSG00000083520	9212.0	False	Rest
DISC1-2	0.0331795573234558	0.1627154137787443	210.0	0.0566194817978172	0.2085592405978815	313989.0	-2.086405393846224	0.038152378787536	0.0527233451220955	True	ENSG00000162946	4132.0	False	Rest
DKK3-2	0.0	0.01	514.0	4.424573994056752e-06	0.0017574680208454	313989.0	-0.0100309494720511	0.9920004937129956	1.0	False	ENSG00000050165	797.0	False	Rest
DLGAP4-2	0.3984461377490743	0.4696847583721056	233.0	0.6180026931116118	0.5745723200841503	313989.0	-7.131434437529113	1.2470363712794342e-11	2.2612139070742428e-11	True	ENSG00000080845	10823.0	False	Rest
DLX3-2	0.0	0.01	300.0	1.727099932154039e-05	0.0033973748044002	313989.0	-0.0299125989986002	0.9761567094544344	1.0	False	ENSG00000064195	1059.0	False	Rest
DLX4-1	0.0	0.01	198.0	0.0003461894567696	0.0153278094516428	313989.0	-0.4867712950832629	0.6269599425732233	0.7493026781355282	False	ENSG00000108813	1546.0	False	Rest
DMC1-2	0.0085117138665297	0.064582275584051	116.0	0.1133683127512932	0.276278353810265	313989.0	-17.428027134394473	2.9821715944605953e-34	1e-16	True	ENSG00000100206	5296.0	False	Rest
DMGDH-1	0.0	0.01	358.0	0.0001888323353904	0.0121573276257608	313989.0	-0.3569868795715619	0.7213118380897697	0.8470885713910957	False	ENSG00000132837	1442.0	False	Rest
DMGDH-2	0.0	0.01	219.0	0.0001888323353904	0.0121573276257608	313989.0	-0.2793024115039119	0.7802770096518074	0.9065413827591604	False	ENSG00000132837	1442.0	False	Rest
DMTF1-2	0.0794888439237094	0.2313265768552747	244.0	0.5259757009022161	0.513747136075294	313989.0	-30.091743885041367	3.120432469972593e-84	1e-16	True	ENSG00000135164	10314.0	False	Rest
DNAH2-1	0.0	0.01	231.0	0.0	0.0	313989.0	0.0	1.0	1.0	False	ENSG00000183914	323.0	False	Rest
DNAJA4-1	0.0237926014287527	0.1386315067845402	172.0	0.2939289685008869	0.4301150938975083	313989.0	-25.488443845861777	1.947848324848543e-60	1e-16	True	ENSG00000140403	8136.0	False	Rest
DNAJA4-2	0.0319764047213222	0.1603780535191058	92.0	0.2939289685008869	0.4301150938975083	313989.0	-15.650005265096272	1.3550000877426716e-27	1e-16	True	ENSG00000140403	8136.0	False	Rest
DNAJB2-1	0.005067691206932	0.0474176524775074	324.0	0.2014979625665566	0.3660245999351366	313989.0	-72.37421862884932	3.810831137864194e-218	1e-16	True	ENSG00000135924	6791.0	False	Rest
DNAJC1-2	0.0204126768780552	0.1237057707630333	239.0	0.2176079937750108	0.3702979798922354	313989.0	-24.56006980017151	1.4094122887999632e-67	1e-16	True	ENSG00000136770	7023.0	False	Rest
DNAJC3-1	0.0333295721091971	0.1545726625636834	302.0	0.5716738633757871	0.546233540815166	313989.0	-60.164214545469385	2.075210388830633e-172	1e-16	True	ENSG00000102580	10596.0	False	Rest
DNAJC5-1	0.1023053231239318	0.2578521274224276	125.0	0.670877357473361	0.5447864635703201	313989.0	-24.631124363456635	1.1059979175176425e-49	1e-16	True	ENSG00000101152	11061.0	False	Rest
DNAJC8-1	0.2090895400867716	0.3989323540159201	263.0	0.9497160118965154	0.5711487978498794	313989.0	-30.081905875366257	4.181494371326467e-87	1e-16	True	ENSG00000126698	11889.0	False	Rest
DNAJC24-1	0.0090177727156671	0.0738758557916293	174.0	0.1289274789265358	0.2944125591031599	313989.0	-21.316880016919324	1.2020418838994917e-50	1e-16	True	ENSG00000170946	5563.0	False	Rest
DNAJC25-GNG10-2	0.0	0.01	29.0	0.0	0.0	313989.0	0.0	1.0	1.0	False	ENSG00000244115	323.0	False	Rest
DNHD1-2	0.0903366641228243	0.2522151511402269	161.0	0.0765301596422117	0.2367101915004673	313989.0	0.6944283642254953	0.4884198082140862	0.5999215306939895	False	ENSG00000179532	4540.0	True	Rest
DNMBP-1	0.0	0.01	86.0	0.0239942348430619	0.1310767030300884	313989.0	-21.74556648832759	2.8042438667727206e-38	1e-16	True	ENSG00000107554	3347.0	False	Rest
DNPEP-1	0.0447605106802213	0.1869227076024423	504.0	0.4120469876927292	0.48525352199393	313989.0	-43.87546722579063	6.437674464068852e-176	1e-16	True	ENSG00000123992	9416.0	False	Rest
DOHH-2	0.0713305537637911	0.2222965418680174	95.0	0.200299321021758	0.3506811415711594	313989.0	-5.652625380870795	1.681532842076308e-07	2.8063537597443375e-07	True	ENSG00000129932	6776.0	False	Rest
DOK1-2	0.0017544234095655	0.0277312354055598	442.0	0.0748051186682258	0.2244404798160651	313989.0	-52.99238428933997	4.3199433958276286e-213	1e-16	True	ENSG00000115325	4504.0	False	Rest
DOK5-1	0.0006567573487857	0.0161006043155423	601.0	0.0073712512026565	0.0761786057729003	313989.0	-10.011464318997882	4.802904316051985e-22	1e-16	True	ENSG00000101134	2570.0	False	Rest
DOLK-1	0.0	0.01	48.0	0.0909583802694577	0.2494201265848263	313989.0	-60.2193473642886	7.45157074531659e-53	1e-16	True	ENSG00000175283	4846.0	False	Rest
DOP1A-1	0.0045728965008512	0.0495534593399267	235.0	0.0944330830875015	0.2588559459930489	313989.0	-27.51928382051462	1.0216964653862855e-76	1e-16	True	ENSG00000083097	4917.0	False	Rest
DPCD-2	0.0033948285614742	0.0395901640664069	136.0	0.0205601458204175	0.1191121153937663	313989.0	-5.046430383541393	1.4152524296329858e-06	2.310809688035292e-06	True	ENSG00000166171	3214.0	False	Rest
DPF2-2	0.2336924736472693	0.411814264921259	88.0	0.3460012680797287	0.444667894667492	313989.0	-2.557895338861903	0.0122610978618243	0.0174906923920361	True			False	Rest
DPH1-1	0.0	0.01	47.0	0.0206420731654064	0.1234470691044905	313989.0	-13.992797190042104	1.3909838040355266e-18	1e-16	True	ENSG00000108963	3218.0	False	Rest
DPH3-2	0.0742109457651774	0.2178422240013291	270.0	0.4692567627207382	0.5088675411919494	313989.0	-29.72834801124288	2.3043998863248886e-87	1e-16	True	ENSG00000154813	9882.0	False	Rest
DPP8-1	0.0520104665368322	0.1845450114296209	252.0	0.4192482304845124	0.476097401669406	313989.0	-31.505651400616905	1.1438458054162205e-89	1e-16	True	ENSG00000074603	9488.0	False	Rest
DPP8-2	0.1706432099405088	0.3349132261306613	285.0	0.4192482304845124	0.476097401669406	313989.0	-12.519935449149516	5.936486626732965e-29	1e-16	True	ENSG00000074603	9488.0	False	Rest
DPY19L3-2	0.0	0.01	53.0	0.0794333264377519	0.2399248030022806	313989.0	-55.208332400248	8.234766025649586e-55	1e-16	True	ENSG00000178904	4607.0	False	Rest
DPYSL2-1	0.0489477235823869	0.1894057823046025	216.0	0.6102532671856389	0.5907326916342023	313989.0	-43.40949515260773	3.203367337528098e-109	1e-16	True	ENSG00000092964	10790.0	False	Rest
DR1-1	0.2594838901940319	0.5070651996981169	144.0	1.0769801215232162	0.5744716528934365	313989.0	-19.340843618489835	9.116088055377184e-42	1e-16	True	ENSG00000117505	12086.0	False	Rest
DRG2-1	0.0106145654474535	0.072324395382933	310.0	0.1188629855915658	0.2808125130139606	313989.0	-26.15829696217855	2.728163680561617e-81	1e-16	True	ENSG00000108591	5391.0	False	Rest
DSEL-1	0.0	0.01	44.0	0.0035355787954627	0.0536037138976347	313989.0	-2.340530314113598	0.0239256343124334	0.0334870066465593	True	ENSG00000171451	2226.0	False	Rest
DSTYK-2	0.0177326146143161	0.1120082446806866	302.0	0.1869841425279951	0.3564249649929787	313989.0	-26.132529141371293	5.0261989824593636e-80	1e-16	True	ENSG00000133059	6555.0	False	Rest
DTNBP1-2	0.056598524749279	0.1994726716707511	210.0	0.3482275907614772	0.4555035131469114	313989.0	-21.14954621659256	5.549418550198505e-54	1e-16	True	ENSG00000047579	8775.0	False	Rest
DUS4L-1	0.0206077075921572	0.0741543407818431	26.0	0.0824404688065741	0.2390673046558903	313989.0	-4.249931490156936	0.0002594027833405	0.0003964563027925	True	ENSG00000105865	4675.0	False	Rest
DUSP5-1	0.0399261092304424	0.2123992395066468	157.0	0.2568039640657694	0.4608224528144383	313989.0	-12.779138708702863	4.467830703869004e-26	1e-16	True	ENSG00000138166	7639.0	False	Rest
DUSP10-2	0.0174864598406039	0.1205008057909562	246.0	0.1320742008555758	0.3061945719136981	313989.0	-14.877160716653648	3.4128061452359763e-36	1e-16	True	ENSG00000143507	5616.0	False	Rest
DUSP12-2	0.0754202096848874	0.2303491990856616	74.0	0.2032347061782518	0.3592802132226044	313989.0	-4.771828248563343	9.10873737034396e-06	1.4573859003034752e-05	True	ENSG00000081721	6822.0	False	Rest
DUSP14-2	0.0118278052243921	0.0822079601078474	360.0	0.134720889328403	0.3000076023739766	313989.0	-28.14972469976664	5.266244654447122e-94	1e-16	True	ENSG00000276023	5666.0	False	Rest
DUSP16-1	0.2211596168901609	0.3965209897968827	92.0	0.6847409171809412	0.6070659076322743	313989.0	-11.209972878593057	7.697616694589149e-19	1e-16	True	ENSG00000111266	11123.0	False	Rest
DVL1-1	0.0070548105884242	0.0429127375056182	37.0	0.1994321676777615	0.3605797680024293	313989.0	-27.15622691943136	7.475035321617334e-26	1e-16	True	ENSG00000107404	6755.0	False	Rest
DYRK2-1	0.0580351630316533	0.2055069955891955	431.0	0.6261233606922237	0.5584637715581285	313989.0	-57.10020946162984	3.0748064115518567e-205	1e-16	True	ENSG00000127334	10865.0	False	Rest
DYRK3-2	0.0028553035855293	0.0285530358552932	100.0	0.025357834645244	0.1269939176542003	313989.0	-7.856250508326241	4.565562348425879e-12	8.336858496395376e-12	True	ENSG00000143479	3380.0	False	Rest
DYRK4-2	0.0061492427716271	0.0648045949950689	287.0	0.1142332601996911	0.2783562394335036	313989.0	-28.019811775561628	3.214691558731618e-85	1e-16	True			False	Rest
DZIP3-1	0.0193386373981352	0.1195108274031787	465.0	0.1061687458122973	0.2725626959955017	313989.0	-15.607139151179869	1.4496542649744353e-44	1e-16	True	ENSG00000198919	5153.0	False	Rest
EAF2-1	0.003994039318583	0.0422786145754011	222.0	0.1831653502236294	0.3483776993349032	313989.0	-61.67970324932883	2.585067352026103e-150	1e-16	True	ENSG00000145088	6483.0	False	Rest
EBF1-2	0.0	0.01	112.0	0.0014240576865865	0.033042776609767	313989.0	-1.5041548438670411	0.135359620260779	0.1797074711989909	False	ENSG00000164330	1905.0	True	Rest
EBI3-2	0.0023849685293183	0.0477515182937366	802.0	0.0116991884218513	0.0974424173176449	313989.0	-5.4947645322155765	5.227314133222006e-08	8.819767679260259e-08	True	ENSG00000105246	2834.0	False	Rest
EBLN2-2	0.0737062429524777	0.2334829339735005	619.0	0.0727442377676036	0.2250578965343371	313989.0	0.1024165660855697	0.9184591357336922	1.0	False	ENSG00000255423	4462.0	True	Rest
ECE2-1	0.0	0.01	99.0	5.053283128056563e-06	0.0017516886650211	313989.0	-0.0050279289069288	0.9959985307129604	1.0	False			False	Rest
ECHDC1-1	0.0160436013506518	0.1014972947629783	72.0	0.3894503603993318	0.4586024046722208	313989.0	-31.144385111414035	2.16405555432818e-43	1e-16	True	ENSG00000093144	9210.0	False	Rest
EDC3-1	0.0176422053540004	0.0955012467753753	1091.0	0.2919838862335618	0.4146616802746757	313989.0	-91.92152299316336	0.0	1e-16	True	ENSG00000179151	8117.0	False	Rest
EDEM2-2	0.1471853001664082	0.3246665984362629	240.0	0.5224062018201922	0.5364684763650147	313989.0	-17.885551313273776	4.8353755785588184e-46	1e-16	True	ENSG00000088298	10280.0	False	Rest
EDEM3-1	0.0357646584334978	0.1511618451323472	339.0	0.4933725966110427	0.5130673108963371	313989.0	-55.39454526676544	3.2306318822785227e-174	1e-16	True	ENSG00000116406	10088.0	False	Rest
EDF1-2	0.0651935790570414	0.196162797223974	98.0	0.8507761281545692	0.5587864967597899	313989.0	-39.59487380770831	6.906962524823847e-62	1e-16	True	ENSG00000107223	11663.0	False	Rest
EDN3-2	0.0	0.01	241.0	0.0053965152058847	0.0688424804575947	313989.0	-8.229306553841331	9.410898619838836e-15	1.7906828149765883e-14	True	ENSG00000124205	2413.0	False	Rest
EDRF1-1	0.0585173900638307	0.1953225526242115	42.0	0.195830326993877	0.350076302252415	313989.0	-4.555021424763226	4.626248484043437e-05	7.256630406165638e-05	True	ENSG00000107938	6693.0	False	Rest
EDRF1-2	0.0086812695791555	0.0569268915782052	43.0	0.195830326993877	0.350076302252415	313989.0	-21.50219032945585	1.934103653744516e-24	1e-16	True	ENSG00000107938	6693.0	False	Rest
EEF1AKMT2-1	0.0241856024581558	0.1364615670286545	294.0	0.5175984889075533	0.5168285942001024	313989.0	-61.585252578467625	1.279266653821012e-172	1e-16	True	ENSG00000203791	10244.0	False	Rest
EEF1B2-2	0.1213665407849475	0.3387538233917551	256.0	0.925052928120591	0.6266857144565963	313989.0	-37.906817043642256	4.221458662660705e-107	1e-16	True	ENSG00000114942	11841.0	False	Rest
EEF1E1-2	0.003489787631397	0.0310430018123082	158.0	0.1772732496116566	0.3309042699232614	313989.0	-68.4383392806686	1.7486096907812896e-128	1e-16	True	ENSG00000124802	6398.0	False	Rest
EEF2KMT-2	0.0037221155232853	0.0386813591878261	108.0	0.0527118974088435	0.1905445206706589	313989.0	-13.107225863643624	4.0168238665626274e-24	1e-16	True	ENSG00000118894	4043.0	False	Rest
EEPD1-2	0.0051967466834687	0.0608263604420295	137.0	0.0105991936843449	0.0843433660875353	313989.0	-1.0391467247662176	0.3005773486396144	0.3830595194096928	False	ENSG00000122547	2767.0	True	Rest
EFHC1-2	0.0	0.01	103.0	0.0063618847826231	0.0705000444239761	313989.0	-6.404607727603055	4.297238263685452e-09	7.414318356999403e-09	True	ENSG00000096093	2490.0	False	Rest
EFHD2-1	0.7032476527803748	0.5992844579265658	169.0	1.1426765668816223	0.6229513554806354	313989.0	-9.52955704551642	1.7504289822433282e-17	1e-16	True	ENSG00000142634	12154.0	False	Rest
EFNB1-1	0.0041592147549972	0.0442112062125145	203.0	0.1070923691019685	0.2885226113342585	313989.0	-32.72447883414592	4.28856622655148e-85	1e-16	True	ENSG00000090776	5168.0	False	Rest
EGR3-2	0.0	0.01	231.0	0.0039876135708412	0.0858900566613509	313989.0	-5.90258875436343	1.1326780309230114e-08	1.9383485968515132e-08	True	ENSG00000179388	2280.0	False	Rest
EHBP1-1	0.0	0.01	59.0	0.198934594180026	0.3597699203521215	313989.0	-137.04509570021955	6.208905914915436e-106	1e-16	True	ENSG00000115504	6744.0	False	Rest
EHD4-2	0.0151021611175419	0.0887650609849442	162.0	0.2200592324722412	0.3776383863357241	313989.0	-29.25229722063781	5.6166073436838795e-67	1e-16	True	ENSG00000103966	7062.0	False	Rest
EI24-2	0.0236703104311876	0.1397833219149044	101.0	0.3553027719071045	0.4448913364400003	313989.0	-23.80432999884222	3.902597173051273e-43	1e-16	True	ENSG00000149547	8853.0	False	Rest
EIF2AK1-2	0.0949403874833008	0.2848594649612607	232.0	0.8818925746664792	0.5712509044710073	313989.0	-42.01626108457298	1.5320072206250014e-110	1e-16	True	ENSG00000086232	11742.0	False	Rest
EIF2S3-2	0.703760216484254	0.5611549818428786	466.0	0.7019812590717748	0.5539974521603866	313989.0	0.0683851506833835	0.9455083529542616	1.0	False	ENSG00000130741	11193.0	True	Rest
EIF3K-1	0.0690274684884795	0.2381108715573497	607.0	0.78309701496808	0.5531560653196459	313989.0	-73.50245785591069	6.656176525651662e-308	1e-16	True	ENSG00000178982	11476.0	False	Rest
EIF4B-1	0.1508398936854468	0.3220225930645566	90.0	0.7617918998928903	0.5730376799700633	313989.0	-17.990573227713604	2.0176000435630462e-31	1e-16	True	ENSG00000063046	11407.0	False	Rest
EIF5-1	0.4303636008161839	0.5123727550641028	123.0	0.7712291512463912	0.564272990113268	313989.0	-7.376434555884887	2.1574491417170135e-11	3.894188438834114e-11	True	ENSG00000100664	11444.0	False	Rest
EIPR1-2	0.0614821604069541	0.2213838034840953	68.0	0.3536609252514867	0.4465357792540356	313989.0	-10.878424971400843	1.852598578096756e-16	3.6213087313125007e-16	True	ENSG00000032389	8832.0	False	Rest
ELAC2-2	0.1930211186408996	0.3852080854297617	47.0	0.5482045217354599	0.5319035973546196	313989.0	-6.320395177676711	9.545540322443057e-08	1.6028351090451144e-07	True	ENSG00000006744	10448.0	False	Rest
ELF1-2	0.94289098829031	0.587209341151769	80.0	0.9683096909532958	0.5781781714558235	313989.0	-0.3871255078931926	0.6997037138305899	0.8250049017123994	False	ENSG00000120690	11923.0	True	Rest
ELF4-1	0.1560080330236815	0.3041557815314187	256.0	0.329873748034117	0.4353222614831127	313989.0	-9.138512111345952	2.0105767503954818e-17	1e-16	True	ENSG00000102034	8572.0	False	Rest
ELL2-2	0.0488935008157636	0.2296756648734398	428.0	0.2906281802763069	0.4721000109656062	313989.0	-21.71195046306076	3.3184542342653762e-71	1e-16	True	ENSG00000118985	8093.0	False	Rest
ELL-2	0.0267159548299065	0.1220860723944245	145.0	0.1207229543646993	0.2845689333212896	313989.0	-9.260489325224915	2.551707700113401e-16	4.974170652834355e-16	True	ENSG00000105656	5425.0	False	Rest
ELMO3-2	0.0221642024961172	0.1222322514002262	204.0	0.0194593880134622	0.1170429213669811	313989.0	0.3159638795210612	0.7523541614130834	0.8777768345529718	False	ENSG00000102890	3180.0	True	Rest
ELOC-2	0.1682756154752168	0.3217383512350039	122.0	0.5423834750462248	0.5068937819702667	313989.0	-12.837031057395686	2.3978126135026514e-24	1e-16	True	ENSG00000154582	10407.0	False	Rest
ELP1-1	0.0084324191598331	0.0777430633266098	85.0	0.2035170439032722	0.3587038173873214	313989.0	-23.06869439575476	2.4139003350823065e-38	1e-16	True	ENSG00000070061	6828.0	False	Rest
ELP4-2	0.2549859808415782	0.4179062639292096	147.0	0.3424288615619919	0.4427844745555948	313989.0	-2.5362388296008245	0.0122553131966851	0.017483474002318	True	ENSG00000109911	8710.0	False	Rest
ELP5-2	0.0497351473286038	0.1763973701125761	126.0	0.3396068835042912	0.4408167764310263	313989.0	-18.422795834100267	1.6435147464724236e-37	1e-16	True	ENSG00000170291	8682.0	False	Rest
EME1-1	0.0101505431863996	0.0685081930362428	90.0	0.0515905077449857	0.1723698645400264	313989.0	-5.733297168031543	1.319717502277969e-07	2.208008254001918e-07	True	ENSG00000154920	4015.0	False	Rest
EME2-2	0.0061880948562775	0.0517996515232958	124.0	0.0179464172193387	0.1144719102026834	313989.0	-2.525288327031846	0.0128268135789594	0.0182717732275011	True	ENSG00000197774	3123.0	False	Rest
EML5-2	0.0027854529788988	0.038901559227639	323.0	0.026217179832219	0.1380231999580446	313989.0	-10.755847045181731	2.469803447714592e-23	1e-16	True	ENSG00000165521	3414.0	False	Rest
ENDOD1-2	0.0	0.01	61.0	0.1142925340217836	0.2786893473875113	313989.0	-83.20820515716399	4.6041894850613295e-79	1e-16	True	ENSG00000149218	5318.0	False	Rest
ENGASE-2	0.0056376974193417	0.0631891982223111	637.0	0.0606309944027137	0.2088364131229977	313989.0	-21.72588032765388	1.7367236063084264e-79	1e-16	True	ENSG00000167280	4215.0	False	Rest
ENO1-1	0.7232067355742822	1.0018613424521048	13.0	2.206575086030084	0.5699777025866988	313989.0	-5.3383882436179695	0.0001769020508211	0.0002720381970663	True	ENSG00000074800	12464.0	False	Rest
ENOPH1-1	0.1181938000716962	0.3283951428643306	333.0	0.6112087795944882	0.5479209768244412	313989.0	-27.3555436407418	2.825231908286883e-87	1e-16	True	ENSG00000145293	10792.0	False	Rest
EOMES-1	0.0	0.01	420.0	0.0223032113237237	0.1448329387114509	313989.0	-40.39124886938068	1.2675254341609662e-183	1e-16	True	ENSG00000163508	3295.0	False	Rest
EPPK1-1	0.0	0.01	140.0	0.0016113245682624	0.0375852706317996	313989.0	-1.900568806736063	0.0594031201259979	0.080958810107334	True	ENSG00000261150	1947.0	False	Rest
EPS8-1	0.0	0.01	159.0	0.0181046208447862	0.1107108426831299	313989.0	-22.151950539687995	4.520360521284126e-53	1e-16	True	ENSG00000151491	3132.0	False	Rest
ERAL1-1	0.2395892705822336	0.3519262925875996	138.0	0.3100504182514903	0.4200487183569518	313989.0	-2.3512652365552795	0.020133381903933	0.0283172255478118	True	ENSG00000132591	8334.0	False	Rest
ERAP1-1	0.0766970872879028	0.2375452352060178	45.0	0.6010405965312728	0.5350816882443253	313989.0	-14.80191754315562	1.0363144409232677e-18	1e-16	True	ENSG00000164307	10754.0	False	Rest
ERBIN-1	0.0345750255222173	0.1738898383724934	388.0	0.7357546364644243	0.5557451122400668	313989.0	-78.93094612155703	1.0276790005164343e-244	1e-16	True	ENSG00000112851	11337.0	False	Rest
EREG-1	0.0	0.01	282.0	1.1829667796149008e-05	0.0024958480889909	313989.0	-0.0198648346640436	0.984165293665968	1.0	False	ENSG00000124882	992.0	False	Rest
ERI2-2	0.0115821383430459	0.0848411341425195	177.0	0.1048050067444888	0.2598382473618081	313989.0	-14.579998651412437	3.4584598936996994e-32	1e-16	True	ENSG00000196678	5126.0	False	Rest
ERLEC1-2	0.0754282217668859	0.2221191797190169	228.0	0.5964940439294848	0.5455491721611881	313989.0	-35.3447432087662	1.0575357953840399e-94	1e-16	True	ENSG00000068912	10721.0	False	Rest
ERMARD-1	0.0591789888484137	0.1492314197250971	42.0	0.1528722952594229	0.3192632737276398	313989.0	-4.067616845119981	0.0002101329305621	0.0003223186973934	True	ENSG00000130023	5976.0	False	Rest
ERMARD-2	0.0110182536993654	0.0782084500646346	638.0	0.1528722952594229	0.3192632737276398	313989.0	-45.05752643521453	1.8289225753461448e-206	1e-16	True	ENSG00000130023	5976.0	False	Rest
ERMN-1	0.0229076359421014	0.1298831290221955	300.0	0.0285875194879251	0.1467891197493986	313989.0	-0.7569766429615431	0.449658482072674	0.5560188998665486	False	ENSG00000136541	3490.0	True	Rest
ERO1A-1	0.1922518767264424	0.4003757780019552	490.0	1.4750259137138364	0.5723494980305774	313989.0	-70.80908827887482	3.27020712822454e-260	1e-16	True	ENSG00000197930	12345.0	False	Rest
ESM1-2	0.0	0.01	253.0	0.0008468115716123	0.0253825295814767	313989.0	-1.3434536408773552	0.1803212042800478	0.2361388712477253	False	ENSG00000164283	1771.0	False	Rest
ESX1-1	0.0	0.01	495.0	7.418568554235396e-06	0.0017003275655934	313989.0	-0.0165048969400904	0.9868382585117316	1.0	False	ENSG00000123576	896.0	False	Rest
ESX1-2	0.0	0.01	454.0	7.418568554235396e-06	0.0017003275655934	313989.0	-0.0158066182095733	0.9873956270764482	1.0	False	ENSG00000123576	896.0	False	Rest
ESYT1-1	0.1374886612097422	0.3644984656011293	120.0	1.4482812661418374	0.5937438020221971	313989.0	-39.37393385335442	3.4916866052124445e-70	1e-16	True	ENSG00000139641	12330.0	False	Rest
ETAA1-1	0.0207214874593991	0.1313732467707347	401.0	0.2218787588865324	0.3801505614540137	313989.0	-30.499394206639234	2.3655685694817168e-107	1e-16	True	ENSG00000143971	7094.0	False	Rest
ETAA1-2	0.0379928047804869	0.1560182006710377	129.0	0.2218787588865324	0.3801505614540137	313989.0	-13.370238086811709	4.249775512886812e-26	1e-16	True	ENSG00000143971	7094.0	False	Rest
ETFDH-2	0.0431572190589375	0.1474770008465687	36.0	0.1805365739612954	0.3349644563205569	313989.0	-5.587532043019254	2.6912947094594376e-06	4.363611680035321e-06	True	ENSG00000171503	6446.0	False	Rest
EVI5-2	0.0015421897668944	0.0260158338207031	721.0	0.0051559392945363	0.0599018857054223	313989.0	-3.707322643685483	0.000225157769733	0.0003449702946939	True	ENSG00000067208	2397.0	False	Rest
EXO5-1	0.0054514689878983	0.0571754891003301	110.0	0.1281091675672816	0.2876123935942916	313989.0	-22.400863540309462	5.644260847507161e-43	1e-16	True	ENSG00000164002	5548.0	False	Rest
EXOSC1-2	0.0	0.01	31.0	0.1856714113941454	0.3421469187220204	313989.0	-97.87596394916908	1.280847233184218e-46	1e-16	True	ENSG00000171311	6526.0	False	Rest
F8A1-2	0.0	0.01	108.0	0.0083694255080107	0.0766699299909075	313989.0	-8.611143459166527	5.36836462586324e-14	1.0105624993112245e-13	True	ENSG00000288722	2644.0	False	Rest
F12-1	0.0	0.01	168.0	0.0001658942631205	0.010279567569147	313989.0	-0.2149627807126589	0.8300583252198426	0.953543627814911	False	ENSG00000131187	1424.0	False	Rest
FAAP100-2	0.0396448982112547	0.1700997331537224	170.0	0.1214043675281954	0.2813515996697163	313989.0	-6.262352107641326	3.013096449008279e-09	5.2181017949633115e-09	True	ENSG00000185504	5442.0	False	Rest
FADS1-1	0.0031003101927335	0.0436540787436181	366.0	0.2009911768110432	0.3782141864928477	313989.0	-83.1624840948344	8.083472343842325e-268	1e-16	True	ENSG00000149485	6785.0	False	Rest
FADS2-1	0.0307459934540321	0.1783456398371679	163.0	0.5139162554976796	0.6242517140794906	313989.0	-34.47900989476333	4.565511510018934e-77	1e-16	True	ENSG00000134824	10216.0	False	Rest
FAM3A-1	0.1721477967611751	0.3373269127028956	161.0	0.1697273577926209	0.3359354714767148	313989.0	0.091021855369978	0.9275889628580292	1.0	False	ENSG00000071889	6270.0	True	Rest
FAM3C-2	0.1860327046425616	0.4204485555622705	122.0	0.5252941483637514	0.5579562521280712	313989.0	-8.909493646278712	6.2796405683465975e-15	1.1982761865789322e-14	True	ENSG00000196937	10307.0	False	Rest
FAM19A2-2	0.0	0.01	119.0	0.0021875276464683	0.0403663131672381	313989.0	-2.378976578895663	0.0189453559689381	0.0266945220650734	True	ENSG00000198673	2050.0	False	Rest
FAM20B-1	0.0108825085593051	0.0849951089483645	61.0	0.1826078493771004	0.3378362485522838	313989.0	-15.755779679569777	4.6406321109751264e-23	1e-16	True	ENSG00000116199	6471.0	False	Rest
FAM20B-2	0.0292272525720107	0.1501968487679092	312.0	0.1826078493771004	0.3378362485522838	313989.0	-17.992767967255066	3.034145890756139e-50	1e-16	True	ENSG00000116199	6471.0	False	Rest
FAM20C-1	0.0	0.01	309.0	0.0031392983975608	0.0477109060034842	313989.0	-5.457592109522967	9.649135469582413e-08	1.6197793948973437e-07	True	ENSG00000177706	2182.0	False	Rest
FAM53B-2	0.234090051324354	0.3880632540469972	354.0	0.3629697434461154	0.4626188576985399	313989.0	-6.243612680945184	1.223918785946753e-09	2.1389328087833936e-09	True	ENSG00000189319	8933.0	False	Rest
FAM69B-1	0.0	0.01	11.0	0.0002767451774542	0.0145552004122535	313989.0	-0.0917825856765949	0.9286831191126624	1.0	False	ENSG00000165716	1516.0	False	Rest
FAM102B-2	0.0097184567661075	0.0660518012181876	91.0	0.164696927470613	0.3325313931952282	313989.0	-22.30068333797613	1.0063148198985472e-38	1e-16	True	ENSG00000162636	6185.0	False	Rest
FAM104A-2	0.0010557099513554	0.0193802585114018	337.0	0.0180000530250804	0.112024544606493	313989.0	-15.769915787047012	5.568008324696287e-43	1e-16	True	ENSG00000133193	3126.0	False	Rest
FAM118A-2	0.0019228365914574	0.0253639566510419	174.0	0.043100410274985	0.1778010618041019	313989.0	-21.12925759576106	6.385243788078352e-51	1e-16	True	ENSG00000100376	3837.0	False	Rest
FAM122A-2	0.0234927589243108	0.1066568567879536	77.0	0.1555190389379559	0.3233629866259596	313989.0	-10.849957596228505	3.962196385004655e-17	1e-16	True	ENSG00000187866	6021.0	False	Rest
FAM122B-2	0.0320402317342844	0.1500578606480916	778.0	0.4499259782457298	0.4926593207271836	313989.0	-76.65935080881835	0.0	1e-16	True	ENSG00000156504	9744.0	False	Rest
FAM126A-2	0.0731318642175634	0.2637879286600589	382.0	0.9349561401241614	0.6257153023844598	313989.0	-63.63764693893973	7.88802286892395e-207	1e-16	True	ENSG00000122591	11864.0	False	Rest
FAM126B-1	0.009649904827549	0.0753126954169682	511.0	0.1925810249907179	0.3525062481592412	313989.0	-53.9538682800977	3.4449468419086813e-221	1e-16	True	ENSG00000155744	6644.0	False	Rest
FAM156B-2	0.0	0.01	63.0	0.0	0.0	313989.0	0.0	1.0	1.0	False	ENSG00000179304	323.0	False	Rest
FAM160B1-1	0.0138738605109128	0.0951946238880069	165.0	0.2846554475516309	0.4154984690217522	313989.0	-36.35679548539757	2.4832732467307657e-81	1e-16	True	ENSG00000151553	8008.0	False	Rest
FAM162A-2	0.0136101787117705	0.0755888840443163	87.0	0.2740775083009476	0.4166786002276501	313989.0	-32.006214502671845	4.579286954145166e-50	1e-16	True	ENSG00000114023	7870.0	False	Rest
FAM168B-2	0.0572384408975051	0.2160150606710142	472.0	0.4743783165721968	0.4905266536808539	313989.0	-41.79188426759462	8.955162433132733e-162	1e-16	True	ENSG00000152102	9925.0	False	Rest
FAM170A-2	0.0	0.01	164.0	0.0001501495661645	0.0104595811804327	313989.0	-0.1922303506552668	0.8478007788201907	0.9702305128383772	False	ENSG00000164334	1408.0	False	Rest
FAM174A-2	0.0046536729509707	0.0422015901219001	329.0	0.0522581553219905	0.192821142344803	313989.0	-20.240360974491924	1.803606914008685e-60	1e-16	True	ENSG00000174132	4033.0	False	Rest
FAM174B-2	0.0	0.01	200.0	0.0028779902730225	0.0436829332633149	313989.0	-4.045581010978927	7.404345348489889e-05	0.0001154226470312	True	ENSG00000185442	2144.0	False	Rest
FAM177A1-1	0.0	0.01	35.0	0.1494953396836005	0.3080756671478521	313989.0	-84.10546368044896	4.62889614397217e-48	1e-16	True	ENSG00000151327	5922.0	False	Rest
FAM177A1-2	0.0584036249525939	0.1728764758489113	237.0	0.1494953396836005	0.3080756671478521	313989.0	-8.102093672597032	2.858023813714299e-14	5.4007026349835364e-14	True	ENSG00000151327	5922.0	False	Rest
FAM200B-1	0.0186628077265828	0.1040955594005505	172.0	0.2410675128818082	0.4003575106617787	313989.0	-27.90766739813921	4.162580897077507e-66	1e-16	True	ENSG00000237765	7394.0	False	Rest
FAM209A-1	0.0	0.01	324.0	0.0	0.0	313989.0	0.0	1.0	1.0	False	ENSG00000124103	323.0	False	Rest
FAM210A-1	0.1670653375210585	0.2931168517138703	135.0	0.2533527245474513	0.3900861080182437	313989.0	-3.4190710379447062	0.0008325274420407	0.0012484290146586	True	ENSG00000177150	7586.0	False	Rest
FAM210B-1	0.0050485090820828	0.0506410426454344	905.0	0.0926906340438609	0.269753470393013	313989.0	-50.05696067758752	2.9884078260114534e-281	1e-16	True	ENSG00000124098	4876.0	False	Rest
FAM214A-1	0.1396852615517336	0.3396524519319572	286.0	0.6120964022034062	0.5770452594500011	313989.0	-23.49082381254161	9.283507129266851e-69	1e-16	True	ENSG00000047346	10795.0	False	Rest
FAM214B-2	0.0055802760379655	0.0400904375283608	140.0	0.0721519996540017	0.225080414484299	313989.0	-19.51113034736729	3.916517224050039e-42	1e-16	True	ENSG00000005238	4451.0	False	Rest
FAM219B-1	0.0234698198164965	0.1128284232881554	483.0	0.2248434701303976	0.3816909235916391	313989.0	-38.883756716391865	3.760546880200542e-153	1e-16	True	ENSG00000178761	7149.0	False	Rest
FAM220A-2	0.0	0.01	221.0	0.0	0.0	313989.0	0.0	1.0	1.0	False	ENSG00000178397	323.0	False	Rest
FAM222A-1	0.0	0.01	157.0	0.0111133363291117	0.0883970462994706	313989.0	-13.660656010250824	4.4824344110662885e-29	1e-16	True	ENSG00000139438	2807.0	False	Rest
FAN1-2	0.0386834551890691	0.1713904306455337	405.0	0.0963287149410022	0.2663391397779936	313989.0	-6.758171550060345	4.8624713817302676e-11	8.723888246284987e-11	True	ENSG00000198690	4957.0	False	Rest
FANCG-2	0.0248325090110301	0.1214235007221788	200.0	0.1716161682424956	0.3266822322027984	313989.0	-17.056545292562173	6.432783605303111e-41	1e-16	True	ENSG00000221829	6303.0	False	Rest
FAR1-1	0.0351240527036502	0.1751706254712736	221.0	0.6352388312045765	0.5483947546792597	313989.0	-50.75471284084255	1.6734292251697175e-124	1e-16	True	ENSG00000197601	10901.0	False	Rest
FASTKD2-2	0.034561301525249	0.1467200452226725	215.0	0.3952484036096059	0.4809501957356084	313989.0	-35.91439238026233	2.595655057068837e-93	1e-16	True	ENSG00000118246	9262.0	False	Rest
FBF1-1	0.0493332522530709	0.1553169938888262	31.0	0.1338244724408233	0.3075676804654937	313989.0	-3.028233769187666	0.005017452627979	0.0072919868324356	True	ENSG00000188878	5648.0	False	Rest
FBLIM1-1	0.0	0.01	104.0	1.3973921514334902e-06	0.0007830248131989	313989.0	-0.001425064522641	0.9988657198043892	1.0	False	ENSG00000162458	678.0	False	Rest
FBP1-1	0.0	0.01	335.0	0.0014339677628544	0.0354040296957464	313989.0	-2.6072164129152804	0.0095267804002604	0.013667701417282	True	ENSG00000165140	1908.0	False	Rest
FBRS-2	0.2699790927855408	0.4414776793311201	272.0	0.7100924822001875	0.5701964092214551	313989.0	-16.429589701603362	1.3428592513707118e-42	1e-16	True	ENSG00000156860	11225.0	False	Rest
FBXL4-1	0.0374998037165742	0.166623467412167	246.0	0.1794680582911667	0.3499763107638051	313989.0	-13.340538859303289	6.249974586511929e-31	1e-16	True	ENSG00000112234	6432.0	False	Rest
FBXL15-2	0.0139525029076238	0.0789596117207319	229.0	0.1701129067640382	0.3349686815341574	313989.0	-29.733909419415507	1.945406952526373e-81	1e-16	True	ENSG00000107872	6277.0	False	Rest
FBXL16-2	0.0430284682157877	0.2179214411878459	74.0	0.0972051754518818	0.2856940518546693	313989.0	-2.138161785979088	0.0358483012541733	0.0496188687372064	True	ENSG00000127585	4975.0	False	Rest
FBXO3-2	0.0451239365519899	0.1858724080680572	33.0	0.3539707950728245	0.4610742112233769	313989.0	-9.54211939230689	6.955176348281819e-11	1.2446077898434457e-10	True	ENSG00000110429	8834.0	False	Rest
FBXO6-2	0.1826099326898311	0.3882298623210662	58.0	0.3869395938171301	0.4838481122925769	313989.0	-4.007690542178503	0.0001798875652009	0.0002765764151554	True	ENSG00000116663	9184.0	False	Rest
FBXO9-1	0.0267974411006719	0.1339488610920694	2252.0	0.3905903405360388	0.466384628274914	313989.0	-123.62172848351214	0.0	1e-16	True	ENSG00000112146	9224.0	False	Rest
FBXO21-1	0.0118115816093718	0.0764465479364842	738.0	0.1711404275323003	0.3319399904122674	313989.0	-55.405014074985495	1.0600177034704531e-276	1e-16	True	ENSG00000135108	6298.0	False	Rest
FBXO28-1	0.012434033769192	0.0915345437805802	101.0	0.2727072455321135	0.4051964331348675	313989.0	-28.48660462962735	3.7551131206631364e-50	1e-16	True	ENSG00000143756	7853.0	False	Rest
FBXO31-1	0.0878862738609314	0.2456042285723077	304.0	0.1200826044298501	0.2852505267861193	313989.0	-2.2841463274968805	0.0230526322418023	0.0323055691590043	True	ENSG00000103264	5412.0	False	Rest
FBXO36-1	0.0026425734466435	0.0330100900471572	294.0	0.0066708008810479	0.0697199942258676	313989.0	-2.088025631688609	0.0376517237259369	0.0520523486239235	True	ENSG00000153832	2517.0	False	Rest
FBXO38-2	0.0126678507600054	0.099912752204263	149.0	0.2579313106488329	0.3999155652150233	313989.0	-29.85110457401029	4.793508601315428e-65	1e-16	True	ENSG00000145868	7656.0	False	Rest
FBXO42-2	0.0155561273497653	0.0953175761690022	173.0	0.2912992695840359	0.4134755005634419	313989.0	-37.85428435882163	2.2519897776626645e-86	1e-16	True	ENSG00000037637	8107.0	False	Rest
FBXW5-2	0.7000294933857867	0.5691325203791008	281.0	0.8420270520803724	0.5824131659277247	313989.0	-4.180394069044692	3.89286595785408e-05	6.11500770921604e-05	True	ENSG00000159069	11635.0	False	Rest
FCGRT-2	0.0030162162608928	0.0418304258132631	333.0	0.0855213777101896	0.2617724216069107	313989.0	-35.267480767878226	7.286668207453743e-119	1e-16	True	ENSG00000104870	4730.0	False	Rest
FCHO1-2	0.2448631180677472	0.4195668426177403	328.0	0.4542380037907876	0.4952768297033675	313989.0	-9.031179866533051	1.4860682216796725e-17	1e-16	True	ENSG00000130475	9774.0	False	Rest
FDFT1-2	0.0454872371753056	0.1789052020151924	150.0	0.5556094473396909	0.5302932917116123	313989.0	-34.8487643034652	7.090152222005579e-74	1e-16	True	ENSG00000079459	10490.0	False	Rest
FGD2-1	0.000440271719833	0.0097358801647443	489.0	0.0121002000996219	0.0983141062961029	313989.0	-24.60192699821951	3.63492496077146e-95	1e-16	True	ENSG00000146192	2852.0	False	Rest
FGF2-1	0.0012058488355701	0.0216717573537871	323.0	0.0033258863874031	0.0443876551610797	313989.0	-1.7543474798680112	0.0803140284879893	0.1084956514271774	False	ENSG00000138685	2200.0	True	Rest
FGFBP3-1	0.004798842800988	0.0557575147478826	135.0	0.0089754183929937	0.0810462075605621	313989.0	-0.8699347014497331	0.3858889332299284	0.48340787248982	False	ENSG00000174721	2683.0	True	Rest
FH-2	0.0327188629528571	0.1762970646432931	58.0	0.7241635259440816	0.5942139271923901	313989.0	-29.83809814743969	1.4107467731904256e-36	1e-16	True	ENSG00000091483	11292.0	False	Rest
FHL2-2	0.0137685369700193	0.0949425779904487	176.0	0.0660845742003424	0.2230826895169773	313989.0	-7.298930066778859	9.571468644861792e-12	1.7388324163905738e-11	True	ENSG00000115641	4317.0	False	Rest
FIGNL1-1	0.0334515234486001	0.1544733789078901	183.0	0.205166782350612	0.3614960501071433	313989.0	-15.013736846324488	9.705375417538009e-34	1e-16	True	ENSG00000132436	6851.0	False	Rest
FLCN-1	0.0218051985344466	0.1064100544248212	136.0	0.5306782444181838	0.5269266311117264	313989.0	-55.4756128570024	3.528860191055434e-96	1e-16	True	ENSG00000154803	10337.0	False	Rest
FLOT1-2	0.0715075451629469	0.2372690198361833	519.0	0.5840211283930578	0.5967359251007894	313989.0	-48.95414572641575	1.4079290608226288e-198	1e-16	True	ENSG00000137312	10665.0	False	Rest
FMR1-1	0.0609053323174467	0.2247308921763189	101.0	0.3866730007982962	0.458937952367048	313989.0	-14.55843808021874	1.7848602776458682e-26	1e-16	True	ENSG00000102081	9181.0	False	Rest
FN3KRP-2	0.0255528533501745	0.1349194125068692	554.0	0.3042678305006057	0.4362800625518817	313989.0	-48.18047366570544	8.741957658948397e-204	1e-16	True	ENSG00000141560	8265.0	False	Rest
FNDC3B-1	0.4593858200704119	0.4902278548598994	243.0	0.4909177104495002	0.5416703317046859	313989.0	-1.0021900447513872	0.3172509569672235	0.4028830040298953	False	ENSG00000075420	10071.0	True	Rest
FOSL1-1	0.0	0.01	89.0	0.0201908894572383	0.1261067122321126	313989.0	-18.632725018226765	1.1385086129457465e-33	1e-16	True	ENSG00000175592	3203.0	False	Rest
FOSL1-2	0.0	0.01	48.0	0.0201908894572383	0.1261067122321126	313989.0	-13.821658133637332	1.3807822491884085e-18	1e-16	True	ENSG00000175592	3203.0	False	Rest
FOXD4-1	0.0	0.01	447.0	8.630241485572334e-05	0.0083252733191622	313989.0	-0.1823738446355163	0.8553720521042958	0.9773192703280664	False	ENSG00000170122	1311.0	False	Rest
FOXD4L3-2	0.0	0.01	101.0	0.0	0.0	313989.0	0.0	1.0	1.0	False	ENSG00000187559	323.0	False	Rest
FOXD4L5-1	0.0015607646797314	0.0253557062188779	484.0	0.0016184791498915	0.0360550280054636	313989.0	-0.0499983793323794	0.960144220509051	1.0	False	ENSG00000204779	1950.0	True	Rest
FOXF1-2	0.0	0.01	548.0	6.425934783640663e-06	0.0019942804004136	313989.0	-0.0150422056071261	0.9880039929310968	1.0	False	ENSG00000103241	863.0	False	Rest
FOXK2-1	0.1473295449350889	0.3093128969251625	208.0	0.3897792363399996	0.4594830246599297	313989.0	-11.296348386770132	2.237312989941304e-23	1e-16	True	ENSG00000141568	9214.0	False	Rest
FOXN3-1	0.1539869592568584	0.3010155944190389	214.0	0.2462165646175975	0.3924293675419713	313989.0	-4.479575412362106	1.2183933316118189e-05	1.941560422975949e-05	True	ENSG00000053254	7485.0	False	Rest
FOXN3-2	0.2307641787720578	0.3670278071586353	280.0	0.2462165646175975	0.3924293675419713	313989.0	-0.7041324045230422	0.481936407041926	0.592591461825667	False	ENSG00000053254	7485.0	True	Rest
FOXO3-1	0.0149348512124479	0.1000515924367851	89.0	0.1527479176788749	0.331312962385373	313989.0	-12.97440680917161	3.444913209171073e-22	1e-16	True	ENSG00000118689	5974.0	False	Rest
FOXR2-2	0.0	0.01	231.0	0.0	0.0	313989.0	0.0	1.0	1.0	False	ENSG00000189299	323.0	False	Rest
FOXS1-1	0.0	0.01	337.0	6.833551535118854e-06	0.002406107621155	313989.0	-0.0125443433378893	0.9899987686272704	1.0	False	ENSG00000179772	874.0	False	Rest
FPGS-2	0.0219648484906105	0.1266277066664523	365.0	0.3348468984513838	0.4389999470131586	313989.0	-46.87976411410522	1.0184483963247375e-158	1e-16	True	ENSG00000136877	8628.0	False	Rest
FRAT1-1	0.0	0.01	166.0	0.0145591098021984	0.108246228138983	313989.0	-18.20276975421087	3.4611787612630746e-43	1e-16	True	ENSG00000165879	2983.0	False	Rest
FRG1-1	0.1512522502587391	0.3208056151686789	156.0	0.2979925988882547	0.4104578663193413	313989.0	-5.710752587857845	5.566894752497859e-08	9.389441341478009e-08	True	ENSG00000109536	8186.0	False	Rest
FRMD3-1	0.0029984603441038	0.0442187098119755	344.0	0.0031528163454124	0.0503559286833074	313989.0	-0.0646976296982537	0.9484523327451512	1.0	False	ENSG00000172159	2185.0	True	Rest
FTH1-1	0.0777776573174304	0.2715439505458704	383.0	0.940403791358684	0.6383929394827796	313989.0	-61.96162531940258	4.723195912052437e-203	1e-16	True	ENSG00000167996	11873.0	False	Rest
FUBP1-1	0.1822806891313819	0.3947870310369096	129.0	0.8428458230660051	0.5775145481062599	313989.0	-18.995765432607303	4.338802215476676e-39	1e-16	True	ENSG00000162613	11640.0	False	Rest
FUCA1-1	0.0019319504499435	0.0339055927929215	308.0	0.0878227634832736	0.2535050222983202	313989.0	-43.28707428595073	9.89664648647441e-141	1e-16	True	ENSG00000179163	4774.0	False	Rest
FUNDC1-2	0.0116074883624127	0.0694091226342883	95.0	0.2201562569862432	0.3811051832082376	313989.0	-29.152858884606964	2.115431347318533e-49	1e-16	True	ENSG00000069509	7064.0	False	Rest
FUNDC2-2	0.0037657921568731	0.0354576769990544	178.0	0.0796247627682524	0.230263051079255	313989.0	-28.20826092859487	5.049929483910899e-69	1e-16	True	ENSG00000165775	4616.0	False	Rest
FUOM-1	0.0011228708795798	0.0127533616186045	129.0	0.118521985437926	0.2932384569603535	313989.0	-94.76616817039934	1.1158178500110124e-161	1e-16	True	ENSG00000148803	5386.0	False	Rest
FUS-1	0.0714383136142383	0.2372587306292806	110.0	0.3501157847152388	0.4530435157189663	313989.0	-12.31115509144404	2.247235957177813e-22	1e-16	True	ENSG00000089280	8795.0	False	Rest
FUZ-1	0.0134807366591233	0.1134664957722013	429.0	0.0715473726218999	0.2266438778039556	313989.0	-10.570783109346763	2.1866895699963808e-23	1e-16	True	ENSG00000010361	4438.0	False	Rest
FXYD7-1	0.0	0.01	126.0	0.0094765998369163	0.0889936106820783	313989.0	-10.472345362192712	4.345419066903501e-19	1e-16	True	ENSG00000221946	2714.0	False	Rest
GAA-1	0.0487426655594579	0.1739583535994424	221.0	0.0808582922780939	0.2420494766089711	313989.0	-2.742657316166823	0.0065950796993427	0.0095342600182626	True	ENSG00000171298	4641.0	False	Rest
GABARAPL1-1	0.0018528227252189	0.0184353533477851	99.0	0.0160905504221065	0.1112917604141079	313989.0	-7.640572160738561	1.3192320325200335e-11	2.3908665547683767e-11	True	ENSG00000139112	3042.0	False	Rest
GADD45G-1	0.0	0.01	64.0	0.1292967137371353	0.3519831018139989	313989.0	-92.42379340183577	9.002908306461493e-98	1e-16	True	ENSG00000130222	5569.0	False	Rest
GAL3ST4-2	0.0016181996301546	0.0301437191622456	347.0	0.0156949439831065	0.108292172606623	313989.0	-8.637634081829672	1.961245489792304e-16	3.831200106385338e-16	True	ENSG00000197093	3020.0	False	Rest
GALNT4-1	0.0010519272171407	0.015495855537047	217.0	0.0747605609572757	0.2294627320870172	313989.0	-65.29687795486151	4.8766185881264625e-174	1e-16	True	ENSG00000257594	4503.0	False	Rest
GALNT10-1	0.097631599754095	0.2780518478385146	176.0	0.524813022084248	0.5270813848505493	313989.0	-20.36132182182769	4.164128784606128e-48	1e-16	True	ENSG00000164574	10302.0	False	Rest
GAS6-2	0.0039703409846236	0.0508451731790328	164.0	0.0084858571305469	0.0811570372414855	313989.0	-1.1365559645722425	0.2573876971682154	0.3308663179398149	False	ENSG00000183087	2654.0	True	Rest
GATA2-1	0.0	0.01	39.0	8.053219722557712e-05	0.0062834242035213	313989.0	-0.0502911079465578	0.9601538079412512	1.0	False	ENSG00000179348	1303.0	False	Rest
GBA-2	0.2907689275486129	0.3838585857954331	140.0	0.3996544625496559	0.4709634328015935	313989.0	-3.355191014670344	0.0010223484023246	0.0015281037094257	True	ENSG00000177628	9310.0	False	Rest
GBP2-2	0.0848229912722983	0.2513973549760136	82.0	0.9733685832184308	0.6410524451827623	313989.0	-31.97845755832148	8.328568079031951e-48	1e-16	True	ENSG00000162645	11935.0	False	Rest
GBX2-1	0.0	0.01	54.0	0.0	0.0	313989.0	0.0	1.0	1.0	False	ENSG00000168505	323.0	False	Rest
GCC1-2	0.0	0.01	46.0	0.2274939979268033	0.3802914580449877	313989.0	-140.15875247095957	1.662579231060753e-83	1e-16	True	ENSG00000179562	7175.0	False	Rest
GCH1-1	0.013088054652955	0.1032253649364558	148.0	0.0957476351835026	0.2515700871104827	313989.0	-9.728156682368596	1.3574820195717639e-17	1e-16	True	ENSG00000131979	4945.0	False	Rest
GCHFR-1	0.0249678706685146	0.1304474519122495	572.0	0.2868335937300948	0.4331884667696459	313989.0	-47.53592830938031	1.2478992425656805e-204	1e-16	True	ENSG00000137880	8048.0	False	Rest
GCHFR-2	0.0266132484725181	0.1366927291837213	188.0	0.2868335937300948	0.4331884667696459	313989.0	-26.023932093309146	1.96431542977713e-64	1e-16	True	ENSG00000137880	8048.0	False	Rest
GCLC-1	0.1602045817457082	0.3579483493480997	131.0	0.3253211202776634	0.447701399393252	313989.0	-5.277936736821799	5.310463990589611e-07	8.765771021062856e-07	True	ENSG00000001084	8507.0	False	Rest
GCSAM-1	0.000559866302627	0.0086190321733763	237.0	0.026710992076769	0.1395859346051102	313989.0	-42.67593251828683	2.5957456171803552e-138	1e-16	True	ENSG00000174500	3434.0	False	Rest
GDAP2-2	0.0183609601051088	0.1038300797256602	63.0	0.2849312303766264	0.416402259833186	313989.0	-20.34506971984274	3.0984652111791465e-29	1e-16	True	ENSG00000196505	8013.0	False	Rest
GDF7-1	0.0	0.01	152.0	2.363722491133512e-05	0.0048272173544375	313989.0	-0.0291402845291677	0.976791176863504	1.0	False	ENSG00000143869	1114.0	False	Rest
GEMIN6-2	0.0792054559873498	0.3123100737203614	23.0	0.2962920341609424	0.4273036049746663	313989.0	-3.333351591991613	0.0030128901118647	0.0044215806902273	True	ENSG00000152147	8159.0	False	Rest
GEN1-1	0.1502561434172094	0.3050670073318692	64.0	0.2783471895145262	0.423256579047057	313989.0	-3.3583684014188955	0.0013337717096105	0.0019855178978785	True	ENSG00000178295	7923.0	False	Rest
GFI1-2	0.115127330683932	0.2862767337558055	392.0	0.1269861898160457	0.295862635149525	313989.0	-0.8196161854550772	0.4129329353655998	0.5141632953202936	False	ENSG00000162676	5533.0	True	Rest
GFOD1-2	0.003377829646242	0.0514495683520804	232.0	0.0153032543488446	0.1020887170022545	313989.0	-3.5253749604543128	0.0005092853017312	0.0007700227829622	True	ENSG00000145990	3003.0	False	Rest
GGT7-1	0.0	0.01	72.0	0.0083527155955982	0.0810530350674738	313989.0	-7.034724738404209	8.899591581755334e-10	1.5595936416800147e-09	True	ENSG00000131067	2642.0	False	Rest
GID4-2	0.035202640409653	0.1581503262886846	260.0	0.1221252875665217	0.2936533910605216	313989.0	-8.849739321101628	1.3718580243405787e-16	2.6866016868497413e-16	True	ENSG00000141034	5455.0	False	Rest
GIGYF1-2	0.2269525674924458	0.3579527548758303	73.0	0.2896622462353876	0.418233399125518	313989.0	-1.496584996995295	0.1388694690097776	0.1841443651321542	False			True	Rest
GIMAP6-1	0.0213371514232008	0.1334047601102347	143.0	0.4233337118345383	0.5031606250460748	313989.0	-35.91837839603762	1.0456935407484012e-73	1e-16	True	ENSG00000133561	9525.0	False	Rest
GIPC3-2	0.0	0.01	217.0	0.0038928982080044	0.0571235640155978	313989.0	-5.671008714951339	4.3174345681138256e-08	7.299888842709833e-08	True	ENSG00000179855	2265.0	False	Rest
GIPR-2	0.0	0.01	246.0	0.0021725238436194	0.0415454330125333	313989.0	-3.3846622641790614	0.0008265241774881	0.0012395807909861	True	ENSG00000010310	2046.0	False	Rest
GJB2-1	0.0	0.01	211.0	0.0058416621994656	0.0748701892505149	313989.0	-8.330061612948212	7.791562414470448e-15	1.4852531212859338e-14	True	ENSG00000165474	2450.0	False	Rest
GJB6-2	0.0	0.01	462.0	0.0122858474394087	0.1018917368582778	313989.0	-24.595572364965875	1.944190743501903e-93	1e-16	True	ENSG00000121742	2862.0	False	Rest
GKAP1-1	0.0	0.01	197.0	0.0426329859812092	0.1712005255695607	313989.0	-54.99495968576615	2.648624161360571e-150	1e-16	True	ENSG00000165113	3827.0	False	Rest
GLB1L2-1	0.0	0.01	70.0	0.0150776151131028	0.097685482882733	313989.0	-12.48275918543187	1.1109981496405557e-19	1e-16	True	ENSG00000149328	2997.0	False	Rest
GLB1L3-2	0.0088338671089376	0.0946256897443502	412.0	0.0776783326750014	0.2357260633229666	313989.0	-14.707793771188202	9.351641267537776e-40	1e-16	True	ENSG00000166105	4566.0	False	Rest
GLO1-1	0.0244375285334312	0.1212706199086048	104.0	0.592407389846982	0.5344580575573542	313989.0	-47.60952629500228	1.375763332388467e-72	1e-16	True	ENSG00000124767	10701.0	False	Rest
GLRX3-1	0.1485301897381291	0.3099490303550699	33.0	0.9294140987958076	0.5985546932323116	313989.0	-14.469984580460828	1.3417246427958741e-15	2.585208987169215e-15	True	ENSG00000108010	11850.0	False	Rest
GLS-2	0.1738085432853066	0.3792399879400415	347.0	0.5757147328782816	0.5177487355394609	313989.0	-19.720979799714005	1.260021888829831e-58	1e-16	True	ENSG00000115419	10628.0	False	Rest
GLT8D1-2	0.0151974181975087	0.0850330169279878	155.0	0.2094851405149742	0.3635318159970098	313989.0	-28.318692169241785	1.5600044986122563e-63	1e-16	True	ENSG00000016864	6915.0	False	Rest
GLYR1-1	0.3406550621195715	0.4427267386316122	686.0	0.3349404559887423	0.4333494687663681	313989.0	0.3377213734348098	0.7356762016187025	0.8616095137478601	False	ENSG00000140632	8630.0	True	Rest
GMDS-2	0.0101516827009618	0.0789696303662685	480.0	0.322138443688824	0.4356340464135056	313989.0	-84.61019165844375	6.099972159494646e-308	1e-16	True	ENSG00000112699	8469.0	False	Rest
GMEB2-1	0.25800185045053	0.4165032911194296	267.0	0.2609942163205757	0.4030208354808171	313989.0	-0.117348911335315	0.90667198272625	1.0	False	ENSG00000101216	7710.0	True	Rest
GMFB-1	0.0704273499653373	0.2453506285589257	426.0	0.4287574288685521	0.4800351100628303	313989.0	-30.06602655778444	1.0362215839421839e-107	1e-16	True	ENSG00000197045	9569.0	False	Rest
GNAI2-1	0.0557935320930518	0.1991785166727963	253.0	0.5499297809080543	0.5168378632960507	313989.0	-39.35406150120665	2.913735035357254e-110	1e-16	True	ENSG00000114353	10459.0	False	Rest
GNAL-2	0.0	0.01	220.0	0.0029971709403788	0.046370259879396	313989.0	-4.412409308078679	1.5838991894007173e-05	2.5157027143703487e-05	True	ENSG00000141404	2163.0	False	Rest
GNB1L-1	0.0382292835058364	0.1843735962747583	113.0	0.1004494785200601	0.2633067741472378	313989.0	-3.5860185951892825	0.0004986756016747	0.0007542648203593	True	ENSG00000185838	5038.0	False	Rest
GNPDA2-1	0.0065821960504474	0.0658939075959037	466.0	0.1784339695018053	0.3431068050497783	313989.0	-55.19951910747107	1.2735024301418926e-215	1e-16	True	ENSG00000163281	6417.0	False	Rest
GNPDA2-2	0.0	0.01	247.0	0.1784339695018053	0.3431068050497783	313989.0	-202.06477569239007	0.0	1e-16	True	ENSG00000163281	6417.0	False	Rest
GNS-1	0.125929902900349	0.3053300182523726	143.0	0.4589494651664996	0.5109678164855636	313989.0	-13.034412852006588	4.708868504028958e-26	1e-16	True	ENSG00000135677	9808.0	False	Rest
GNS-2	0.159548805692257	0.3363934924967779	78.0	0.4589494651664996	0.5109678164855636	313989.0	-7.858289871755281	1.893205998206508e-11	3.420812725025925e-11	True	ENSG00000135677	9808.0	False	Rest
GOLGA3-2	0.3540811518559584	0.434261865930304	74.0	0.4319827021022731	0.4873950690715496	313989.0	-1.5429285301557571	0.127169697870191	0.1691973302809493	False	ENSG00000090615	9602.0	True	Rest
GOLIM4-1	0.007831762031633	0.0548223342214311	49.0	0.1087619710579592	0.2833118135314676	313989.0	-12.8605211169286	3.1462474384178306e-17	1e-16	True	ENSG00000173905	5210.0	False	Rest
GOLPH3-2	0.0760749526076264	0.2612077672815525	273.0	1.1173976782302684	0.5660939785454904	313989.0	-65.73484239103125	6.939550477660517e-170	1e-16	True	ENSG00000113384	12129.0	False	Rest
GOLPH3L-1	0.0151544986632618	0.1053528766599592	274.0	0.2520122155158227	0.4001216198623771	313989.0	-36.98283636407351	9.407132597900709e-110	1e-16	True	ENSG00000143457	7573.0	False	Rest
GORASP1-2	0.0074840447015425	0.0622158338959637	481.0	0.0964946029844496	0.2643441323726134	313989.0	-30.95205876173587	6.698512135200641e-119	1e-16	True	ENSG00000114745	4963.0	False	Rest
GORASP2-2	0.2789068280253559	0.4873761901786233	64.0	0.6819433272157325	0.5518519218863285	313989.0	-6.6147482087547465	9.315374055765628e-09	1.5966282501575423e-08	True	ENSG00000115806	11107.0	False	Rest
GPALPP1-2	0.0543071549189718	0.2208244200377273	38.0	0.2508812757022216	0.3950522837842866	313989.0	-5.486393455869608	3.108182093400258e-06	5.031093513270837e-06	True	ENSG00000133114	7557.0	False	Rest
GPAT2-1	0.0047624434132974	0.0549510747963292	251.0	0.0286516934679099	0.1522812858403084	313989.0	-6.86648043476354	5.065729778784062e-11	9.087208243520532e-11	True	ENSG00000186281	3493.0	False	Rest
GPATCH2-1	0.0144716436282182	0.0931174739510656	234.0	0.1570564770248345	0.3224957100050929	313989.0	-23.319413804381856	2.59401242144044e-63	1e-16	True	ENSG00000092978	6051.0	False	Rest
GPATCH3-2	0.032527012398114	0.1749214375743912	74.0	0.1387261510534293	0.3060105289682782	313989.0	-5.220802312295274	1.6098064736727012e-06	2.6236822920570008e-06	True	ENSG00000198746	5738.0	False	Rest
GPC2-2	0.0	0.01	264.0	0.0235103141877706	0.1320944253978797	313989.0	-35.67251063316572	6.2430211975879835e-118	1e-16	True	ENSG00000213420	3330.0	False	Rest
GPD1L-1	0.0446583599813522	0.1686764609712988	155.0	0.1954408298425599	0.3561483695723217	313989.0	-11.11692972707196	1.8017034369492616e-21	1e-16	True	ENSG00000152642	6684.0	False	Rest
GPR19-2	0.0353742649544885	0.1461533372453415	231.0	0.060691132417647	0.2060071426475803	313989.0	-2.630813483870774	0.0090920811769151	0.0130634719190318	True	ENSG00000183150	4216.0	False	Rest
GPR25-1	0.0	0.01	176.0	4.632625809179432e-05	0.0054728596633544	313989.0	-0.0614535678853097	0.951068096622872	1.0	False	ENSG00000170128	1207.0	False	Rest
GPR55-2	0.0	0.01	66.0	0.0617605103124554	0.2143294251106995	313989.0	-47.914485237922655	1.0623323008002642e-59	1e-16	True	ENSG00000135898	4236.0	False	Rest
GPR89A-1	0.0	0.01	68.0	0.0	0.0	313989.0	0.0	1.0	1.0	False	ENSG00000117262	323.0	False	Rest
GPR135-2	0.0	0.01	216.0	0.0097769386100009	0.0862230170812892	313989.0	-14.015186249798411	6.29276554938558e-33	1e-16	True	ENSG00000181619	2731.0	False	Rest
GPR150-1	0.0	0.01	512.0	0.0041444943452043	0.056975097564147	313989.0	-9.139157968890595	1.1148175292750971e-18	1e-16	True	ENSG00000178015	2295.0	False	Rest
GPR160-1	0.0229231002740561	0.1042376698840398	32.0	0.10653172289091	0.2779983030753425	313989.0	-4.53569677670317	8.066617899408403e-05	0.0001255599280981	True	ENSG00000173890	5156.0	False	Rest
GPRASP2-1	0.0045025420188903	0.0450254201889038	100.0	0.003187423819394	0.0506128398415488	313989.0	0.2920247388376066	0.7708782946873831	0.8970470236341438	False	ENSG00000158301	2188.0	True	Rest
GPT2-2	0.0070600952817986	0.0827630236732057	193.0	0.0211190724903705	0.1189384570372639	313989.0	-2.3584167482167766	0.0193556756025891	0.0272551676469673	True	ENSG00000166123	3234.0	False	Rest
GRB2-1	0.5486492010786013	0.5552029379129627	307.0	0.9057039160433368	0.570696265429398	313989.0	-11.262323338221451	7.442533820299813e-25	1e-16	True	ENSG00000177885	11798.0	False	Rest
GRHL3-2	0.0	0.01	529.0	9.90701420923903e-05	0.0074574761148448	313989.0	-0.2277546523293002	0.8199249842841209	0.943940410432788	False	ENSG00000158055	1340.0	False	Rest
GRIP1-1	0.0	0.01	339.0	0.0001905255295606	0.0110456011104241	313989.0	-0.3505638907798086	0.7261333527552535	0.8517973815243315	False	ENSG00000155974	1448.0	False	Rest
GRK2-2	0.7306409377447316	0.8653086446084648	71.0	1.9935929128637864	0.4925945763742331	313989.0	-12.297846177741809	3.673130826511549e-19	1e-16	True	ENSG00000173020	12450.0	False	Rest
GRK4-1	0.0082938563605966	0.0512884323852376	219.0	0.0433477993742913	0.1759184209628884	313989.0	-10.073141696996505	6.846100492833439e-20	1e-16	True	ENSG00000125388	3842.0	False	Rest
GRM2-1	0.0	0.01	90.0	0.0021768338033576	0.0395253871181018	313989.0	-2.060517566064666	0.0422422028928193	0.0581818834478666	True	ENSG00000164082	2048.0	False	Rest
GRPEL2-1	0.0233370037305922	0.1153756381540143	252.0	0.1901656471619029	0.3448785897784999	313989.0	-22.872051938087207	1.1113152343500182e-63	1e-16	True	ENSG00000164284	6608.0	False	Rest
GSDME-2	0.0	0.01	317.0	0.0077671990135921	0.0767158251977332	313989.0	-13.4357056961866	1.492214437802168e-33	1e-16	True	ENSG00000105928	2599.0	False	Rest
GSE1-1	0.1404147239428171	0.308805434832948	284.0	0.1692913808387358	0.3485088554442993	313989.0	-1.5749658184221351	0.1163789805439311	0.1552427407134108	False	ENSG00000131149	6265.0	True	Rest
GSK3A-2	0.3171437200287292	0.4312685023994493	116.0	0.522222031308969	0.5063716333426872	313989.0	-5.120241180853114	1.2370983754914978e-06	2.0219737807494806e-06	True	ENSG00000105723	10277.0	False	Rest
GSTM4-1	0.0	0.01	288.0	0.0	0.0	313989.0	0.0	1.0	1.0	False	ENSG00000168765	323.0	False	Rest
GSTZ1-2	0.0043470288799927	0.0518211206088207	565.0	0.1081057978362666	0.2690892151041823	313989.0	-46.47870884716056	3.357355765929443e-204	1e-16	True	ENSG00000100577	5192.0	False	Rest
GTF2A2-2	0.1152519061015202	0.3374568809977772	65.0	0.9680984140517264	0.5971669735871377	313989.0	-20.368945301298005	1.08768425823752e-29	1e-16	True	ENSG00000140307	11921.0	False	Rest
GTF2F2-1	0.0	0.01	2.0	0.2053048451146228	0.3578313576108513	313989.0	-28.916807680411136	0.0208945218237149	0.029351828276171	True	ENSG00000188342	6854.0	False	Rest
GTF3C5-1	0.1436198706980105	0.3105748331765178	81.0	0.3147431810269801	0.4217280416868096	313989.0	-4.957721841568427	3.916361514956068e-06	6.320607257718357e-06	True	ENSG00000148308	8393.0	False	Rest
GTPBP10-1	0.0126206315226025	0.0896317136629133	360.0	0.2165505558878679	0.376940618350471	313989.0	-42.73772424303383	6.174941784331973e-146	1e-16	True	ENSG00000105793	7012.0	False	Rest
GTSF1-2	0.0082867380400253	0.0940659079550572	729.0	0.0890470618798673	0.2861973794528517	313989.0	-22.93570251451024	7.174932260128159e-89	1e-16	True	ENSG00000170627	4804.0	False	Rest
GUCA1B-1	0.0157194911287381	0.1128836643338402	104.0	0.0111249150455623	0.0885427952671864	313989.0	0.4150369592812001	0.6789777401162939	0.8033149562044659	False	ENSG00000112599	2809.0	True	Rest
GUCD1-2	0.7444271693627039	0.5392658413028099	12.0	0.4902073972933765	0.4992944698208834	313989.0	1.6330140535162578	0.1307333080855836	0.1737087967299828	False	ENSG00000138867	10062.0	True	Rest
GUCY1B1-2	0.0	0.01	202.0	0.0012632504491065	0.027656074436005	313989.0	-1.7910152001754538	0.074780825263413	0.1012476067121932	False	ENSG00000061918	1869.0	True	Rest
GUF1-2	0.0458927370361552	0.1964126924584726	242.0	0.3248729636621177	0.4389502438099776	313989.0	-22.053487406613662	6.502945852638386e-60	1e-16	True	ENSG00000151806	8499.0	False	Rest
GYPC-1	0.0874055728890189	0.2900727884223676	753.0	1.0452013014015815	0.624403318171847	313989.0	-90.10807997972034	0.0	1e-16	True	ENSG00000136732	12044.0	False	Rest
GZMK-2	0.0	0.01	52.0	0.0489021849365969	0.2443844965249943	313989.0	-33.6394628432808	2.388788743708533e-41	1e-16	True	ENSG00000113088	3963.0	False	Rest
H2AFX-2	0.2518201494216919	0.4997648941823074	75.0	0.7088197807430904	0.8302415226415576	313989.0	-7.916580582570433	1.8477369313268905e-11	3.3389051886962095e-11	True	ENSG00000188486	11219.0	False	Rest
HACD4-1	0.0573669636950773	0.2182979762805752	170.0	0.7092833531632229	0.5833479133244026	313989.0	-38.86231995538507	1.3991580150873353e-86	1e-16	True	ENSG00000188921	11221.0	False	Rest
HCAR1-1	0.0	0.01	253.0	0.000578536573501	0.021085079436184	313989.0	-0.9185749391643576	0.3591900526509013	0.4523807495051617	False	ENSG00000196917	1670.0	False	Rest
HCAR1-2	0.0	0.01	100.0	0.000578536573501	0.021085079436184	313989.0	-0.5781274296958888	0.5644871441089891	0.683028595221081	False	ENSG00000196917	1670.0	False	Rest
HCK-2	0.0	0.01	41.0	0.0001009530910697	0.0093012018776145	313989.0	-0.0646378675912551	0.9487842238190984	1.0	False	ENSG00000101336	1344.0	False	Rest
HCLS1-1	0.1603267616707528	0.4369758938539719	283.0	1.8229779652163367	0.5188372941771993	313989.0	-63.96776110950943	3.405759135498599e-170	1e-16	True	ENSG00000180353	12428.0	False	Rest
HDAC5-2	0.0209276667214874	0.1229173340935809	133.0	0.1104130876068894	0.2953889963007071	313989.0	-8.385605494282805	6.493683584653155e-14	1.2206830145771232e-13	True	ENSG00000108840	5247.0	False	Rest
HDAC8-1	0.0334061522741575	0.1648753522058151	185.0	0.3223568948051325	0.4344508176318891	313989.0	-23.788519298190696	3.0128062061718494e-58	1e-16	True	ENSG00000147099	8472.0	False	Rest
HDC-2	0.0005123902616197	0.0099488192835346	377.0	0.0002529139193391	0.0116582306242989	313989.0	0.505986789430347	0.6131614688202259	0.7347913072404209	False	ENSG00000140287	1504.0	False	Rest
HDGFL2-1	0.0352281122584248	0.1592691846463515	402.0	0.3973667604535409	0.4612376400370559	313989.0	-45.34579142141344	9.11118888744298e-162	1e-16	True	ENSG00000167674	9291.0	False	Rest
HDHD5-2	0.0108918958065802	0.0765541395836653	228.0	0.1937698919182068	0.3602896637466461	313989.0	-35.78454094817087	6.002310888639468e-97	1e-16	True	ENSG00000069998	6661.0	False	Rest
HEATR3-1	0.1373006123304367	0.3462724853038559	50.0	0.335608061505414	0.4486679810998981	313989.0	-4.049002092685201	0.0001825025245304	0.0002805432806372	True	ENSG00000155393	8636.0	False	Rest
HEBP2-1	0.3279345737419266	0.4695117003132536	345.0	0.55073003893237	0.5610740345704346	313989.0	-8.807020659280795	6.345926528674577e-17	1.2478288222249528e-16	True	ENSG00000051620	10464.0	False	Rest
HEBP2-2	0.0343610228161619	0.1619839654709373	198.0	0.55073003893237	0.5610740345704346	313989.0	-44.68729473386289	4.952644267041768e-106	1e-16	True	ENSG00000051620	10464.0	False	Rest
HECW1-1	0.0	0.01	198.0	1.2685217304772256e-05	0.0026120030325972	313989.0	-0.0178492989901423	0.9857771390841582	1.0	False	ENSG00000002746	1003.0	False	Rest
HELZ2-1	0.0053234492262748	0.0559189526846543	219.0	0.0985511078609516	0.2760260990905855	313989.0	-24.46518331700914	2.191800529481792e-65	1e-16	True	ENSG00000130589	4999.0	False	Rest
HENMT1-2	0.0485453932431706	0.1673690420008695	228.0	0.2545371829883098	0.3989342219485652	313989.0	-18.54591282125624	1.7233849556350286e-47	1e-16	True	ENSG00000162639	7602.0	False	Rest
HERC4-1	0.1103757591808543	0.2556707142641704	85.0	0.3901315601266834	0.4747565855149508	313989.0	-10.083353209586654	3.879770683569775e-16	7.538063314430131e-16	True	ENSG00000148634	9221.0	False	Rest
HEY1-2	0.0	0.01	145.0	0.000267565670515	0.0110674321084677	313989.0	-0.3221006476203073	0.7478430511185246	0.8734260014624234	False	ENSG00000164683	1508.0	False	Rest
HFE-2	0.0018244932452551	0.0215104581233284	139.0	0.0157407502979315	0.1066882535077222	313989.0	-7.586268293944153	4.054635416729626e-12	7.412865159565316e-12	True	ENSG00000010704	3025.0	False	Rest
HHLA2-1	0.0057620439038146	0.0635649263947771	512.0	0.0138892978310675	0.1019455133480507	313989.0	-2.887037274106041	0.0040521780246866	0.005912631993815	True	ENSG00000114455	2941.0	False	Rest
HIBCH-1	0.0133094500612329	0.1095940261494649	135.0	0.0775993332127329	0.2284771457409407	313989.0	-6.8095316429618045	2.966572742912413e-10	5.242118252725503e-10	True	ENSG00000198130	4563.0	False	Rest
HINT2-2	0.021785561243693	0.1301346665611928	165.0	0.4313046903100482	0.4794047297989506	313989.0	-40.27912669859868	1.0353748224757752e-87	1e-16	True	ENSG00000137133	9597.0	False	Rest
HIP1-2	0.0	0.01	201.0	0.0061333379441177	0.0643784986324262	313989.0	-8.582400234256216	2.0425416395191817e-15	3.926437688459921e-15	True	ENSG00000127946	2472.0	False	Rest
HIST1H1B-2	0.3172353972991307	0.6014644015351275	270.0	1.479962369053932	1.6130084889202485	313989.0	-31.66728969062489	2.758325163916277e-93	1e-16	True	ENSG00000184357	12348.0	False	Rest
HIST1H1E-2	0.032163391913875	0.2075104990926086	271.0	0.3032105698937577	0.4878599133155603	313989.0	-21.451418714758383	1.790151616052182e-60	1e-16	True	ENSG00000168298	8250.0	False	Rest
HIST1H2AB-1	0.0	0.01	120.0	0.0	0.0	313989.0	0.0	1.0	1.0	False	ENSG00000278463	323.0	False	Rest
HIST1H2AI-2	0.0	0.01	68.0	0.0007228702020578	0.0228041256911354	313989.0	-0.5957586575539898	0.553339239835906	0.6708852533025297	False	ENSG00000196747	1729.0	False	Rest
HIST1H2BC-1	0.0	0.01	123.0	0.0	0.0	313989.0	0.0	1.0	1.0	False	ENSG00000180596	323.0	False	Rest
HIST1H3B-4	0.0	0.01	79.0	0.0	0.0	313989.0	0.0	1.0	1.0	False	ENSG00000286522	323.0	False	Rest
HIST1H3H-1	0.0044371145389353	0.0521782195923138	384.0	0.132481889356096	0.30974765896591	313989.0	-47.08425657874618	6.189161184824869e-169	1e-16	True	ENSG00000278828	5627.0	False	Rest
HIST2H2AA3-2	0.0	0.01	338.0	0.0	0.0	313989.0	0.0	1.0	1.0	False	ENSG00000288825	323.0	False	Rest
HIST2H3A-1	0.0	0.01	522.0	0.0	0.0	313989.0	0.0	1.0	1.0	False	ENSG00000203852	323.0	False	Rest
HKR1-1	0.0042305242183596	0.0679522808434634	258.0	0.0193693329160956	0.1190918385325394	313989.0	-3.573963902540871	0.0004194671934719	0.0006357343829714	True	ENSG00000181666	3175.0	False	Rest
HLA-F-2	0.0	0.01	15.0	0.0	0.0	313989.0	0.0	1.0	1.0	False	ENSG00000204642	323.0	False	Rest
HLA-G-1	0.0	0.01	701.0	0.0	0.0	313989.0	0.0	1.0	1.0	False	ENSG00000204632	323.0	False	Rest
HLA-G-2	0.0	0.01	81.0	0.0	0.0	313989.0	0.0	1.0	1.0	False	ENSG00000204632	323.0	False	Rest
HM13-2	0.0553468254932224	0.1949445856473396	383.0	0.4684807079275543	0.5066733542056525	313989.0	-41.30447430827569	3.565301110366075e-144	1e-16	True	ENSG00000101294	9876.0	False	Rest
HMGXB3-2	0.0	0.01	59.0	0.1587875514576271	0.323065071826932	313989.0	-111.52068632629774	3.5600448638868194e-92	1e-16	True	ENSG00000113716	6075.0	False	Rest
HNRNPA0-2	0.1190120276575782	0.3347080127760135	371.0	1.1841742519928544	0.6098554414885774	313989.0	-61.17675995261576	1.5776194661962846e-196	1e-16	True	ENSG00000177733	12189.0	False	Rest
HOPX-1	0.958345784668854	0.7446097088128562	279.0	1.2661742213513552	0.7819324763183403	313989.0	-6.901912842698575	3.460838025082416e-11	6.224916695234332e-11	True	ENSG00000171476	12235.0	False	Rest
HOXA3-2	0.0	0.01	250.0	2.243244104951009e-06	0.0009585442673263	313989.0	-0.0035468673859885	0.997172855106103	1.0	False	ENSG00000105997	711.0	False	Rest
HOXA4-1	0.0	0.01	945.0	0.000192321349203	0.0121479505640482	313989.0	-0.5899036606455401	0.555395161185579	0.6731411669798697	False	ENSG00000197576	1451.0	False	Rest
HOXA6-2	0.0	0.01	295.0	8.098261851636354e-06	0.002065361627209	313989.0	-0.0139089427878742	0.9889120600800132	1.0	False	ENSG00000106006	914.0	False	Rest
HOXA10-2	0.0	0.01	219.0	4.7583592075114287e-05	0.0059270823446142	313989.0	-0.0704086603258302	0.9439329128337612	1.0	False	ENSG00000253293	1210.0	False	Rest
HOXB1-2	0.0	0.01	84.0	4.137364466105013e-05	0.0056997569257205	313989.0	-0.0379179239700191	0.969844159059498	1.0	False	ENSG00000120094	1193.0	False	Rest
HOXB2-2	0.0269670630410566	0.142481546502513	177.0	0.3166725903166592	0.4565676559151566	313989.0	-26.97313971379238	8.658081174164504e-65	1e-16	True	ENSG00000173917	8414.0	False	Rest
HOXB4-2	0.0126682731666063	0.0783586704452819	76.0	0.2428156777570606	0.3948966027793654	313989.0	-25.52671993543544	5.3030061267585667e-39	1e-16	True	ENSG00000182742	7428.0	False	Rest
HOXB8-1	0.0	0.01	137.0	1.5418003154571904e-05	0.0027216331385221	313989.0	-0.0180460183974407	0.9856285881342084	1.0	False	ENSG00000120068	1037.0	False	Rest
HOXC4-1	0.0	0.01	100.0	0.002768266111761	0.0461690640665826	313989.0	-2.7589171976015963	0.0068934683239207	0.0099560859543052	True	ENSG00000198353	2134.0	False	Rest
HOXC13-2	0.0	0.01	268.0	0.0	0.0	313989.0	0.0	1.0	1.0	False	ENSG00000123364	323.0	False	Rest
HOXD11-2	0.0	0.01	620.0	6.672671918929552e-07	0.0003739013155072	313989.0	-0.0016614796155457	0.99867486697352	1.0	False	ENSG00000128713	653.0	False	Rest
HPS3-1	0.0255242175091121	0.1310721147292547	236.0	0.3229286595231043	0.4377130120251522	313989.0	-34.71207451189282	2.5899884513412643e-95	1e-16	True	ENSG00000163755	8475.0	False	Rest
HPS6-1	0.0048267355470946	0.0458507002034166	165.0	0.2469866700240444	0.3861444742435131	313989.0	-66.61193680101461	5.4109722279939986e-127	1e-16	True	ENSG00000166189	7495.0	False	Rest
HRAS-2	0.0297080214335539	0.137353205206313	321.0	0.2695320798350644	0.3994343240456612	313989.0	-31.14849944635752	1.137137506098601e-99	1e-16	True	ENSG00000174775	7810.0	False	Rest
HS1BP3-2	0.0072320133447647	0.0681285448643018	160.0	0.0849172347971386	0.2417281090858554	313989.0	-14.377412062369528	1.1078246590150012e-30	1e-16	True	ENSG00000118960	4716.0	False	Rest
HS6ST1-2	0.0065217122647434	0.070749613507967	211.0	0.0691284603158028	0.2188504669267798	313989.0	-12.812872445442231	3.128014021167921e-28	1e-16	True	ENSG00000136720	4395.0	False	Rest
HSD17B8-2	0.0088906100968276	0.0765237603911003	652.0	0.1204597412860483	0.2974903684011887	313989.0	-36.65740218619938	2.4154805665924005e-164	1e-16	True	ENSG00000204228	5420.0	False	Rest
HSD17B10-2	0.256038351318775	0.4517711150774833	156.0	0.5532407812162856	0.5231126107204945	313989.0	-8.213941271722963	7.82838280873064e-14	1.470205506712422e-13	True	ENSG00000072506	10478.0	False	Rest
HSDL1-1	0.0244409820997959	0.141210066430255	537.0	0.0971266967990761	0.2616664755826382	313989.0	-11.893209750460551	3.807241206117162e-29	1e-16	True	ENSG00000103160	4972.0	False	Rest
HSFY2-1	0.0	0.01	179.0	0.0	0.0	313989.0	0.0	1.0	1.0	False	ENSG00000169953	323.0	False	Rest
HSPA1A-1	0.068132302977822	0.2364372018123517	33.0	0.0797203111613782	0.2356654976883312	313989.0	-0.2815316853440753	0.7801148649324402	0.9063966394956288	False	ENSG00000204389	4620.0	True	Rest
HSPB11-2	0.2245878836228734	0.4051507093092925	84.0	0.5969004251822168	0.5470356314478876	313989.0	-8.420246897447656	9.375981058750782e-13	1.7305476436340457e-12	True	ENSG00000081870	10725.0	False	Rest
HSPD1-1	0.1879692155381907	0.3934297668486686	23.0	0.7289615782469688	0.6300259040841354	313989.0	-6.59397127349938	1.2432379534286183e-06	2.031870982335658e-06	True	ENSG00000144381	11314.0	False	Rest
HSPG2-2	0.0	0.01	305.0	0.0002511422748778	0.0139640324479456	313989.0	-0.4381863351672923	0.6615612388575682	0.7853659789871589	False	ENSG00000142798	1502.0	False	Rest
HTRA2-1	0.1207508247117607	0.2992192394360828	147.0	0.2801111381676089	0.4085755992663029	313989.0	-6.454459216689937	1.4997905895625712e-09	2.615933987476285e-09	True	ENSG00000115317	7950.0	False	Rest
HTT-1	0.0979530978650873	0.2736995361997453	439.0	0.5133400544958382	0.5080811820111344	313989.0	-31.7224957242416	5.252568654604623e-116	1e-16	True	ENSG00000197386	10207.0	False	Rest
IER3-2	0.0257623344023003	0.1408791060443653	234.0	0.1011543330662279	0.3044880693447156	313989.0	-8.172067471456915	1.8882069836876708e-14	3.5761967446328535e-14	True	ENSG00000137331	5051.0	False	Rest
IFI27-1	0.0075377774866003	0.0656477556835562	152.0	0.2377693017455933	0.6446935103681773	313989.0	-42.26280168672612	1.445360028111339e-90	1e-16	True	ENSG00000165949	7348.0	False	Rest
IFI27L2-2	0.0226141053401393	0.1240255220891884	324.0	0.5840023697274725	0.5427360930454563	313989.0	-80.68184017264329	5.950508293901348e-222	1e-16	True	ENSG00000119632	10664.0	False	Rest
IFI44-2	0.1113376938309406	0.3367763960407072	326.0	0.6003846345588788	0.6373444226114179	313989.0	-26.17048288496301	2.991069106864185e-82	1e-16	True	ENSG00000137965	10751.0	False	Rest
IFIT3-1	0.0143325098004995	0.0851204171995076	102.0	0.1044842280618496	0.3284542390682776	313989.0	-10.670691429175228	2.680875169491668e-18	1e-16	True	ENSG00000119917	5118.0	False	Rest
IFITM1-1	0.0010614332939506	0.0110816889276075	109.0	0.0912496983008175	0.2596637921055494	313989.0	-77.87075461421239	4.795335077950311e-125	1e-16	True	ENSG00000185885	4848.0	False	Rest
IFITM5-2	0.0	0.01	715.0	6.987615918687483e-05	0.0072514544350086	313989.0	-0.1867334789006624	0.8519225230446243	0.9739774673610572	False	ENSG00000206013	1272.0	False	Rest
IFNAR1-1	0.0621387193388972	0.2082102379065137	141.0	0.6345830799469189	0.5473678105531322	313989.0	-32.5962674959522	1.725801451695873e-67	1e-16	True	ENSG00000142166	10897.0	False	Rest
IFNAR2-2	0.3325153160662878	0.5105235015727333	105.0	0.7228793724132005	0.577255718603656	313989.0	-7.8335011669273085	4.226047804239504e-12	7.722738323673114e-12	True	ENSG00000159110	11282.0	False	Rest
IFNGR1-2	0.0324698421690199	0.1614754045237556	189.0	0.3673207411093248	0.4657439593848962	313989.0	-28.437493745586977	2.310846872040937e-70	1e-16	True	ENSG00000027697	8984.0	False	Rest
IFRD2-2	0.0189923878679884	0.1133531902736928	470.0	0.263394630973276	0.4146122793279619	313989.0	-46.28227394715573	1.2892950299743505e-180	1e-16	True	ENSG00000214706	7739.0	False	Rest
IFT20-1	0.0171705577821976	0.1127156112362227	311.0	0.2611309703789011	0.4080782016625894	313989.0	-37.92402914499177	4.6902137918195495e-120	1e-16	True	ENSG00000109083	7714.0	False	Rest
IFT27-2	0.0308120671440573	0.1579939969322986	102.0	0.1958246722967529	0.3581694945081116	313989.0	-10.53936388975862	5.613571883768438e-18	1e-16	True	ENSG00000100360	6692.0	False	Rest
IFT43-1	0.0040148553095365	0.0489180061505849	285.0	0.0505652607131368	0.1966502363726533	313989.0	-15.94832542673294	1.24340700351941e-41	1e-16	True	ENSG00000119650	3993.0	False	Rest
IFT43-2	0.0019237674068938	0.0343422652054861	614.0	0.0505652607131368	0.1966502363726533	313989.0	-34.022568776157335	4.911856976944761e-150	1e-16	True	ENSG00000119650	3993.0	False	Rest
IFT74-2	0.0	0.01	119.0	0.0	0.0	313989.0	0.0	1.0	1.0	False	ENSG00000096872	323.0	False	Rest
IFT80-2	0.061259139329195	0.2498726612541217	64.0	0.1455183888635554	0.3095577545446996	313989.0	-2.6972481967505324	0.0089579422270982	0.0128738076280214	True	ENSG00000068885	5848.0	False	Rest
IFT88-2	0.0727286860517288	0.218317131498737	437.0	0.0980453860787868	0.2574467043349657	313989.0	-2.421810410475544	0.0158488073891399	0.0224454235053311	True	ENSG00000032742	4988.0	False	Rest
IGFBP3-2	0.0011201943430142	0.0249730490121293	497.0	0.0313595718937741	0.1763135738457676	313989.0	-25.98897314160864	3.4224335685298105e-99	1e-16	True	ENSG00000146674	3552.0	False	Rest
IGSF8-1	0.0057615862264261	0.0505577139517785	77.0	0.2152543124045983	0.3713377626515434	313989.0	-36.12210030682581	1.813784710806754e-50	1e-16	True	ENSG00000162729	6992.0	False	Rest
IL1R2-1	0.0	0.01	659.0	0.0004326540652947	0.0156067248613788	313989.0	-1.1078379996524963	0.2683324702310967	0.3442021496463212	False	ENSG00000115590	1601.0	False	Rest
IL4R-2	0.0593876960873603	0.2151290851018902	50.0	0.1285305794481703	0.2985739158215276	313989.0	-2.272305722129732	0.0274894556459287	0.0383393858624383	True	ENSG00000077238	5554.0	False	Rest
IL9-1	0.0	0.01	130.0	0.0003472117608356	0.0191278338679882	313989.0	-0.3955828123784284	0.6930642854937055	0.8177758678425802	False	ENSG00000145839	1549.0	False	Rest
IL9R-1	0.0079655349983271	0.0681771022583011	409.0	0.2070438334991743	0.4128987038309743	313989.0	-57.69160299727535	1.7743086803871824e-209	1e-16	True	ENSG00000292373	6880.0	False	Rest
IL9R-2	0.0854691580276597	0.2943888089122402	176.0	0.2070438334991743	0.4128987038309743	313989.0	-5.475689938391079	1.4905102055369265e-07	2.489962047062068e-07	True	ENSG00000292373	6880.0	False	Rest
IL10RB-1	0.1546099154209649	0.3153826436625501	216.0	0.5823765939582328	0.5402468961708774	313989.0	-19.91398374388286	8.857732232225524e-51	1e-16	True	ENSG00000243646	10651.0	False	Rest
IL13-1	0.0180419863183518	0.1180899687462372	718.0	0.0409721173516296	0.2356128797779635	313989.0	-5.17950210065803	2.880607918432078e-07	4.782712926908247e-07	True	ENSG00000169194	3790.0	False	Rest
IL18BP-2	0.028309244263385	0.1333539360479133	224.0	0.0676343119095197	0.2229813138492227	313989.0	-4.409150826314956	1.611213687236572e-05	2.5587494232777704e-05	True	ENSG00000137496	4355.0	False	Rest
IL36A-1	0.0	0.01	264.0	0.000605096994601	0.0191250979563762	313989.0	-0.981657924527178	0.327165048336426	0.414839986411975	False	ENSG00000136694	1680.0	False	Rest
IL36RN-1	0.0	0.01	284.0	6.12050689438501e-06	0.0016074047076512	313989.0	-0.0103143410348012	0.991777759284	1.0	False	ENSG00000136695	850.0	False	Rest
ILF3-1	1.06649479012804	0.6128405900024899	394.0	0.9914453510351378	0.59915659834341	313989.0	2.4293369023276616	0.0155727433372307	0.0220687026938404	False	ENSG00000129351	11969.0	True	Rest
ILVBL-2	0.0121152324461808	0.0797398997864498	372.0	0.1641781114393015	0.3187966827512775	313989.0	-36.43723274519703	7.1462912380520015e-127	1e-16	True	ENSG00000105135	6177.0	False	Rest
IMPDH2-2	0.0	0.01	26.0	0.3649662294178821	0.472509185172498	313989.0	-170.9633385260403	7.325606675208963e-53	1e-16	True	ENSG00000178035	8957.0	False	Rest
ING4-2	0.0302534020961599	0.1472454229209563	94.0	0.1327931345576161	0.3059046322667638	313989.0	-6.747360345457259	1.254805959251708e-09	2.1924352040187508e-09	True	ENSG00000111653	5630.0	False	Rest
ING5-1	0.0	0.01	17.0	0.1245107643133248	0.2866006193952755	313989.0	-50.23228274100167	2.5026013730618336e-20	1e-16	True	ENSG00000168395	5489.0	False	Rest
INO80B-1	0.0611676168891618	0.2170611005235599	106.0	0.3118971507762936	0.4447434591005971	313989.0	-11.884170973246365	3.600913629938966e-21	1e-16	True	ENSG00000115274	8359.0	False	Rest
INPP5E-2	0.0712919423700625	0.2495122106004656	287.0	0.1295473642617344	0.2958590793939304	313989.0	-3.952816090468224	9.73449266429421e-05	0.000151072765118	True	ENSG00000148384	5573.0	False	Rest
INSIG1-1	0.0716001363595326	0.2108367202787615	75.0	0.360024316682745	0.4863997513346753	313989.0	-11.839685531836883	9.137009425487092e-19	1e-16	True	ENSG00000186480	8902.0	False	Rest
INSIG2-1	0.0125406165809735	0.087401893101246	184.0	0.2061981663519661	0.3592036874720747	313989.0	-29.90775188755014	4.127667432086372e-73	1e-16	True	ENSG00000125629	6869.0	False	Rest
INTS7-2	0.4208107457629272	0.4938225870381528	168.0	0.4931560495084272	0.5002610860292097	313989.0	-1.8983436482022509	0.0593738237829403	0.0809234533581549	True	ENSG00000143493	10083.0	False	Rest
INTS10-1	0.0224157228418018	0.1341209120191652	92.0	0.5512833260673294	0.5262658603358357	313989.0	-37.73696692817198	1.0599051785318276e-57	1e-16	True	ENSG00000104613	10468.0	False	Rest
INTS13-1	0.038407380051083	0.1502417223591519	45.0	0.4810702585414765	0.4996267327413045	313989.0	-19.748991262402114	1.5412510672543405e-23	1e-16	True	ENSG00000064102	9986.0	False	Rest
INTS14-1	0.0765692530846109	0.2117922554079413	49.0	0.2469984943475702	0.3857741531740874	313989.0	-5.631442764037971	9.092817681808532e-07	1.4908192925650335e-06	True	ENSG00000138614	7497.0	False	Rest
INVS-1	0.2375632428516776	0.379269212777545	177.0	0.250666534059451	0.3986592422072704	313989.0	-0.459498642639333	0.6464424788273637	0.769841753767118	False	ENSG00000119509	7553.0	True	Rest
INVS-2	0.1750321647120734	0.346561147108763	236.0	0.250666534059451	0.3986592422072704	313989.0	-3.3510387911980657	0.0009376867459519	0.0014033316091891	True	ENSG00000119509	7553.0	False	Rest
IPMK-1	0.0114457277027336	0.0696216436021844	37.0	0.1026411292485284	0.2674785767896052	313989.0	-7.960716760508151	1.8367909924558877e-09	3.197489787833865e-09	True	ENSG00000151151	5079.0	False	Rest
IPO5-2	0.0238964411947462	0.1157289750608845	90.0	0.0112630682599429	0.0858876805453472	313989.0	1.0355335776905747	0.303224400573533	0.386127071780471	False	ENSG00000065150	2814.0	True	Rest
IPP-2	0.0125480358665053	0.0768092271456269	185.0	0.0759085151111048	0.2291663041143034	313989.0	-11.19064185345217	1.4811572908224058e-22	1e-16	True	ENSG00000197429	4525.0	False	Rest
IQCG-1	0.0533624775807062	0.2014127514749938	375.0	0.0696141035494855	0.2286263124407478	313989.0	-1.5613188051147815	0.11929169569883	0.1590216230279079	False	ENSG00000114473	4404.0	True	Rest
IQGAP2-1	0.6827722433684529	0.6285057750242141	69.0	1.1587483349959116	0.61269042363884	313989.0	-6.290064063429341	2.6247416252781e-08	4.4585133154713385e-08	True	ENSG00000145703	12169.0	False	Rest
IRAK1-2	0.0260869454938292	0.1404465765333228	851.0	0.4303066732010317	0.4829686981981169	313989.0	-82.64578631112279	0.0	1e-16	True	ENSG00000184216	9582.0	False	Rest
IRAK1BP1-1	0.0006193759044011	0.0131389470631679	450.0	0.0447593141694547	0.1803950815303182	313989.0	-63.23356056317376	4.1298267046340345e-297	1e-16	True	ENSG00000146243	3864.0	False	Rest
IRAK3-2	0.0	0.01	355.0	0.0046562050094515	0.054459140873035	313989.0	-8.62947491760776	1.731804842377799e-16	3.387660720769996e-16	True	ENSG00000090376	2343.0	False	Rest
IREB2-1	0.0836630861778728	0.2392687295641377	122.0	0.4621802162058225	0.4890725404276946	313989.0	-17.459318341322497	6.667576749015206e-35	1e-16	True	ENSG00000136381	9832.0	False	Rest
IREB2-2	0.3632151079177856	0.3888969983757986	50.0	0.4621802162058225	0.4890725404276946	313989.0	-1.7991933395610222	0.0781447284271777	0.1056894093529999	False	ENSG00000136381	9832.0	True	Rest
IRX3-1	0.0041182390960729	0.0601037208728894	213.0	0.0509882020617886	0.234108065213724	313989.0	-11.32295077877297	1.2066175614343049e-23	1e-16	True	ENSG00000177508	4000.0	False	Rest
ISL2-2	0.0004403476361875	0.0088618252342197	405.0	0.046656723588368	0.1941140295178724	313989.0	-82.48834260870954	0.0	1e-16	True	ENSG00000159556	3915.0	False	Rest
ITGAE-1	0.0	0.01	177.0	0.0	0.0	313989.0	0.0	1.0	1.0	False	ENSG00000083457	323.0	False	Rest
ITGB1BP2-2	0.0252392349764704	0.113780643541706	160.0	0.0380083396600627	0.158207464340195	313989.0	-1.4188556882136782	0.1578945105507748	0.2079437010369889	False	ENSG00000147166	3713.0	True	Rest
ITGB5-1	0.0	0.01	128.0	0.0005549880963235	0.021333640831736	313989.0	-0.6273156793004756	0.5315743800591652	0.6470785665539472	False	ENSG00000082781	1660.0	False	Rest
ITGB7-2	0.159671553584106	0.3934111248808152	526.0	1.962114700251243	0.5686802611045003	313989.0	-104.89361213448088	0.0	1e-16	True	ENSG00000139626	12447.0	False	Rest
ITK-2	0.8879722647430482	0.6993890550915947	121.0	1.2446934533833192	0.6125428073300269	313989.0	-5.609686361838357	1.321637592167867e-07	2.2110674387550465e-07	True	ENSG00000113263	12223.0	False	Rest
ITM2C-1	0.0394146081130459	0.1845466083035034	212.0	0.5376391573337611	0.6188439250968568	313989.0	-39.160170342362456	1.3240629940085747e-99	1e-16	True	ENSG00000135916	10379.0	False	Rest
ITPA-1	0.0464907707991423	0.1772538486960206	108.0	0.3741127150400646	0.4603775454495771	313989.0	-19.1860654528158	1.6840985744535177e-36	1e-16	True	ENSG00000125877	9053.0	False	Rest
ITPRIPL2-1	0.0035492042569737	0.0436890522354807	304.0	0.0789478032861988	0.2387304777722446	313989.0	-29.664635056164247	5.923190936888562e-94	1e-16	True	ENSG00000205730	4597.0	False	Rest
JADE2-2	0.0408285959240268	0.17436414584085	136.0	0.1924021175854414	0.3543793059301204	313989.0	-10.128553974495484	2.68762956417652e-18	1e-16	True	ENSG00000043143	6642.0	False	Rest
JAGN1-2	0.1159642953011724	0.2727323421890482	720.0	0.1980980852512075	0.3548757404455492	313989.0	-8.06510553520511	3.02898707251158e-15	5.808366739254364e-15	True	ENSG00000171135	6728.0	False	Rest
JAK2-1	0.1769195288324203	0.3952923689952337	624.0	0.9215315804660204	0.641543227032575	313989.0	-46.93212371900326	9.594040182399455e-208	1e-16	True	ENSG00000096968	11835.0	False	Rest
JAKMIP1-2	0.0	0.01	451.0	0.0	0.0	313989.0	0.0	1.0	1.0	False	ENSG00000152969	323.0	False	Rest
JAKMIP2-1	0.0	0.01	50.0	0.0169251534768944	0.1147692719058844	313989.0	-11.844316771330186	2.8863699905772063e-16	5.621095492100603e-16	True	ENSG00000176049	3085.0	False	Rest
JAML-2	0.0249528516741359	0.145498877751097	34.0	0.5087897280786509	0.5861278319023818	313989.0	-19.373029366476946	1.22966904059694e-19	1e-16	True	ENSG00000160593	10179.0	False	Rest
JARID2-2	0.4912122246509041	0.5193774586120287	915.0	0.3644037340100639	0.4651248708267772	313989.0	7.376814760108051	3.62343392685705e-13	6.726446964303983e-13	False	ENSG00000008083	8951.0	True	Rest
JDP2-1	0.0	0.01	639.0	0.001342117644794	0.0300012458359346	313989.0	-3.362013262095541	0.00081832271992	0.0012275858233488	True	ENSG00000140044	1886.0	False	Rest
JMJD8-1	0.0146906668694199	0.097392461598895	543.0	0.2752138162862841	0.4064663816498515	313989.0	-61.415297224854925	8.836538235689867e-255	1e-16	True	ENSG00000161999	7884.0	False	Rest
JMJD8-2	0.0434123650945798	0.1601758841233907	99.0	0.2752138162862841	0.4064663816498515	313989.0	-14.3845465215048	6.204199571560727e-26	1e-16	True	ENSG00000161999	7884.0	False	Rest
JPT2-2	0.0221573504477895	0.1105788270576114	191.0	0.4342813545611619	0.4950578035486129	313989.0	-51.19659689517161	6.88534152830614e-115	1e-16	True	ENSG00000206053	9625.0	False	Rest
JRK-2	0.008343512751162	0.0799469763048832	160.0	0.1108846646599843	0.2738924032366413	313989.0	-16.175633114288768	1.4632306443812015e-35	1e-16	True	ENSG00000234616	5256.0	False	Rest
JUNB-1	0.4862518467914278	0.5807361964813211	214.0	1.0362166505285615	0.6813465935427272	313989.0	-13.847113876803924	1.5500752471181635e-31	1e-16	True	ENSG00000171223	12035.0	False	Rest
KATNB1-1	0.0256865241527557	0.1566022112057865	125.0	0.1822110935502019	0.3368168483074111	313989.0	-11.164521410929511	1.7673443185567167e-20	1e-16	True	ENSG00000140854	6467.0	False	Rest
KBTBD3-1	0.0	0.01	37.0	0.0876332196490785	0.2597846243365088	313989.0	-51.3041965987305	1.7402993422377035e-39	1e-16	True	ENSG00000182359	4771.0	False	Rest
KBTBD7-1	0.0076276730503556	0.0818930646707348	169.0	0.1045152691708453	0.268030231366459	313989.0	-15.336138334649634	6.9586392166350895e-34	1e-16	True	ENSG00000120696	5120.0	False	Rest
KBTBD7-2	0.0064476301234937	0.0641010096474068	263.0	0.1045152691708453	0.268030231366459	313989.0	-24.630982641117964	5.5454965442528255e-71	1e-16	True	ENSG00000120696	5120.0	False	Rest
KCMF1-2	0.2702439024520279	0.4070002565906898	398.0	0.4203156242541787	0.4713614447393957	313989.0	-7.349822464554163	1.1353526688521717e-12	2.092826770458464e-12	True	ENSG00000176407	9501.0	False	Rest
KCNA2-1	0.0037772673518146	0.0513968848904543	438.0	0.0137945501120256	0.1042950117483421	313989.0	-4.067302455590372	5.631817466622942e-05	8.809891565349295e-05	True	ENSG00000177301	2935.0	False	Rest
KCNAB1-2	0.0	0.01	503.0	0.0010926374042396	0.0303213511515649	313989.0	-2.432681117282447	0.0153257180897261	0.0217313963581608	True	ENSG00000169282	1833.0	False	Rest
KCNAB2-2	0.373452051365671	0.4289631731199764	121.0	1.1523006988799769	0.5874455051886439	313989.0	-19.96497944942095	5.649621636225017e-40	1e-16	True	ENSG00000069424	12167.0	False	Rest
KCNC3-2	0.013405184333141	0.0683532964979944	26.0	0.0136960172849558	0.1021195983420337	313989.0	-0.0216935531708794	0.9828645646720268	1.0	False	ENSG00000131398	2931.0	True	Rest
KCND1-2	0.0148698369661966	0.1151812618617984	60.0	0.0072866576667282	0.0734060454943496	313989.0	0.5099507853114307	0.6119880768940217	0.7335892048844884	False	ENSG00000102057	2567.0	True	Rest
KCNH4-2	0.0	0.01	80.0	0.0009329406842344	0.0244438190585329	313989.0	-0.83381308048784	0.4068927973809597	0.5072968273624355	False	ENSG00000089558	1794.0	False	Rest
KCNQ1-2	0.0	0.01	114.0	0.0673104479034157	0.2303426680698262	313989.0	-65.80832052348813	3.7701165712624853e-118	1e-16	True	ENSG00000053918	4342.0	False	Rest
KCTD9-1	0.0261697380664859	0.1300115222297097	947.0	0.327703617568634	0.4310751335738111	313989.0	-70.21761255131524	0.0	1e-16	True	ENSG00000104756	8546.0	False	Rest
KCTD10-1	0.0170321692023756	0.1235337102224234	507.0	0.1486091008134752	0.3075115781534756	313989.0	-23.863621178003967	2.240134704696219e-85	1e-16	True	ENSG00000110906	5908.0	False	Rest
KCTD15-2	0.0087022832594811	0.0779736918275634	128.0	0.016950932945434	0.1125677436112599	313989.0	-1.1963419509497824	0.2337880521534891	0.3019934418133851	False	ENSG00000153885	3087.0	True	Rest
KDELR2-1	0.035696638509249	0.1554062308539999	156.0	0.1886725186518775	0.3394066809346135	313989.0	-12.28012656204005	1.1369713466692643e-24	1e-16	True	ENSG00000136240	6582.0	False	Rest
KDM4C-2	0.1548347855457151	0.3587505639265461	396.0	0.5240833157856943	0.5264658179477545	313989.0	-20.454308180377257	4.9489517226246994e-64	1e-16	True	ENSG00000107077	10299.0	False	Rest
KIAA0232-1	0.008909974486198	0.072541990233477	530.0	0.1627309917338677	0.3236281836248341	313989.0	-48.01632735019323	1.3364834196645052e-201	1e-16	True	ENSG00000170871	6153.0	False	Rest
KIAA0391-2	0.3638554336660999	0.4948776797635764	236.0	0.4226062057943809	0.4848768831288359	313989.0	-1.823119298060053	0.0695539814295624	0.0943402352805784	True	ENSG00000100890	9516.0	False	Rest
KIAA1143-2	0.0400809106669298	0.1677343394384985	598.0	0.2678452724085278	0.4074205358224892	313989.0	-33.02083305236168	5.936724878306279e-138	1e-16	True	ENSG00000163807	7790.0	False	Rest
KIAA1328-2	0.0063511330053346	0.0663077752545524	109.0	0.1554721461617186	0.3220558429747593	313989.0	-23.38388147435703	1.921493535844961e-44	1e-16	True	ENSG00000150477	6020.0	False	Rest
KIAA1551-1	0.1382519291536242	0.3405395052235704	451.0	1.1861276981190023	0.6407108594773392	313989.0	-65.18223875315257	8.714114215350605e-233	1e-16	True	ENSG00000174718	12193.0	False	Rest
KIAA2026-1	0.1965584996736274	0.3725071779039518	106.0	0.4895199241373453	0.5208741564459988	313989.0	-8.094414522391862	1.0786710441353776e-12	1.9889517052059897e-12	True	ENSG00000183354	10059.0	False	Rest
KIAA2026-2	0.4788646099157631	0.4587608669310853	160.0	0.4895199241373453	0.5208741564459988	313989.0	-0.2936954991615788	0.7693731058570565	0.8956410061959877	False	ENSG00000183354	10059.0	True	Rest
KIDINS220-2	0.0300731710318861	0.1336499934521625	58.0	0.4561583323250128	0.4938421356827536	313989.0	-24.24903722760284	8.23417784825718e-32	1e-16	True	ENSG00000134313	9787.0	False	Rest
KIF4A-2	0.0612625741475337	0.223565994082831	74.0	0.2013240561373169	0.3726100118745942	313989.0	-5.387493030046709	8.32882336499079e-07	1.3670441886858438e-06	True	ENSG00000090889	6789.0	False	Rest
KIF15-1	0.0427457734490885	0.1776954124606935	165.0	0.2984015950253357	0.4941555724097645	313989.0	-18.443390579317303	5.6761491458196916e-42	1e-16	True	ENSG00000163808	8193.0	False	Rest
KIF22-2	0.0807459734488224	0.277137545927987	69.0	0.7202032283917341	0.7146462078050306	313989.0	-19.15241843525333	3.7900014001474473e-29	1e-16	True	ENSG00000079616	11271.0	False	Rest
KIF27-2	0.0133785539764468	0.0931488750595366	236.0	0.0458041552662607	0.1794081183165207	313989.0	-5.340252774121548	2.1781972221034562e-07	3.626721670225523e-07	True	ENSG00000165115	3894.0	False	Rest
KIT-2	0.0	0.01	83.0	0.0054006396161278	0.0731003546255385	313989.0	-4.88583055139987	4.843537905647266e-06	7.797158986068991e-06	True	ENSG00000157404	2414.0	False	Rest
KLC2-1	0.0805835030761939	0.241720967117647	459.0	0.2433727799173125	0.3860216547765007	313989.0	-14.401567429353276	4.242680446748511e-39	1e-16	True	ENSG00000174996	7443.0	False	Rest
KLC2-2	0.0735077086183647	0.2218285752384814	354.0	0.2433727799173125	0.3860216547765007	313989.0	-14.382955129818166	2.744137867496453e-37	1e-16	True	ENSG00000174996	7443.0	False	Rest
KLF4-1	0.0	0.01	80.0	0.0004708266104021	0.0264229839455218	313989.0	-0.4207460668385334	0.6750788587040549	0.7993291432476717	False	ENSG00000136826	1624.0	False	Rest
KLF5-2	0.004331324384155	0.0483163533260669	332.0	0.0319980082657038	0.156165500935044	313989.0	-10.376396075839931	4.392319306442044e-22	1e-16	True	ENSG00000102554	3570.0	False	Rest
KLF11-1	0.0301937512963651	0.1376501966963842	166.0	0.2088404985308813	0.390512692143836	313989.0	-16.685925365726128	2.2981379813430627e-37	1e-16	True	ENSG00000172059	6908.0	False	Rest
KLF15-2	0.0	0.01	55.0	0.0001604268954596	0.0121792644073464	313989.0	-0.1189603161755772	0.9057480143111628	1.0	False	ENSG00000163884	1421.0	False	Rest
KLHDC4-2	0.0928521611533322	0.2865551603327068	91.0	0.4695160332080951	0.5034429623262278	313989.0	-12.533497072660484	1.8557764272587485e-21	1e-16	True	ENSG00000104731	9884.0	False	Rest
KLHL2-2	0.0653529112149441	0.2235406763787024	371.0	0.3662187669909166	0.4702072549484611	313989.0	-25.856577380467485	2.904669815331156e-85	1e-16	True	ENSG00000109466	8967.0	False	Rest
KLHL20-1	0.0	0.01	6.0	0.1817658534093314	0.3458668459033704	313989.0	-44.02304392407187	6.317134574620586e-08	1.0643679264081089e-07	True	ENSG00000076321	6461.0	False	Rest
KLK1-1	0.0	0.01	343.0	0.0024101544136915	0.0388912182827189	313989.0	-4.427243131574132	1.2737946917702967e-05	2.027969895567001e-05	True	ENSG00000167748	2087.0	False	Rest
KLRC1-1	0.0	0.01	450.0	0.0001260339569776	0.009989338578946	313989.0	-0.2671674248414149	0.7894625743717354	0.9153183770799186	False	ENSG00000134545	1378.0	False	Rest
KMT2A-1	0.0	0.01	5.0	0.5680094579099507	0.530215094456611	313989.0	-124.25984528252836	6.4597843564430326e-09	1.1100267485959326e-08	True	ENSG00000118058	10581.0	False	Rest
KMT5B-1	0.0204391292327844	0.1308149104069588	414.0	0.4290791121277835	0.5102240614622249	313989.0	-62.93196480954075	5.5730852455060446e-219	1e-16	True	ENSG00000110066	9572.0	False	Rest
KNSTRN-1	0.0766838803751765	0.2681314869122327	989.0	0.2715367214779394	0.4693407355426287	313989.0	-22.74424252907799	9.567129688184221e-93	1e-16	True	ENSG00000128944	7837.0	False	Rest
KPNA1-1	0.0403838458647363	0.1630397104790446	301.0	0.4739275580961833	0.5001978791057295	313989.0	-45.92743807855934	3.5798620550823094e-139	1e-16	True	ENSG00000114030	9922.0	False	Rest
KPNA2-2	0.1931045279527704	0.3989573839023512	480.0	0.377103759016849	0.553614880360688	313989.0	-10.089551193888878	7.600380511724378e-22	1e-16	True	ENSG00000182481	9082.0	False	Rest
KPNA5-2	0.0118075843876199	0.0872121396303374	461.0	0.1081828649530405	0.2790844506905529	313989.0	-23.550420413861723	9.021376845299278e-82	1e-16	True	ENSG00000196911	5195.0	False	Rest
KRCC1-2	0.0354255362086602	0.1559516525037325	296.0	0.4710053704079551	0.5189012311895106	313989.0	-47.80453143128673	1.130822466529591e-142	1e-16	True	ENSG00000172086	9898.0	False	Rest
KRR1-2	0.1978424103171737	0.5167725284541129	27.0	0.5413790795399331	0.51208075740893	313989.0	-3.454118476820004	0.0019052264689518	0.0028200343447387	True	ENSG00000111615	10400.0	False	Rest
KRT18-2	0.0	0.01	394.0	0.0023603843901313	0.0419941753743275	313989.0	-4.6342345425705656	4.81892131962327e-06	7.75804859322364e-06	True	ENSG00000111057	2081.0	False	Rest
LACC1-2	0.0627979417236483	0.2143780272377354	49.0	0.0179358806594131	0.1162159006061534	313989.0	1.4648293513707926	0.149486499763315	0.1974632540939651	False	ENSG00000179630	3122.0	True	Rest
LAMTOR4-2	0.1964699000792396	0.4381435594782045	133.0	1.1815143928770693	0.5796934382334101	313989.0	-25.91816702954624	1.1414960026594888e-53	1e-16	True	ENSG00000188186	12182.0	False	Rest
LAMTOR5-2	0.0479939913048463	0.1944335583663003	68.0	0.4540627035146683	0.4785016242474588	313989.0	-17.21068377458779	2.53880290137958e-26	1e-16	True	ENSG00000134248	9771.0	False	Rest
LANCL1-2	0.0278680128130045	0.1434586849075264	44.0	0.4344375311142468	0.489267613162121	313989.0	-18.783678855918364	2.1809611597006743e-22	1e-16	True	ENSG00000115365	9628.0	False	Rest
LAPTM5-1	0.2019469122816291	0.4916041892332281	144.0	2.383560459559789	0.5588775639315584	313989.0	-53.237153099636046	3.0648208378972127e-96	1e-16	True	ENSG00000162511	12482.0	False	Rest
LARP4-1	0.3562665069965939	0.5138732464953393	152.0	0.7736738546766119	0.5716603229243429	313989.0	-10.011423283187764	2.0427317735574773e-18	1e-16	True	ENSG00000161813	11451.0	False	Rest
LARP4B-1	0.0697507090593507	0.2272534837364974	191.0	0.4234903405301295	0.4694293165043746	313989.0	-21.48458431243104	7.5375197881309805e-53	1e-16	True	ENSG00000107929	9528.0	False	Rest
LAYN-2	0.0	0.01	373.0	0.0064247282137124	0.0769512321663084	313989.0	-11.993544098048226	9.322280869140087e-29	1e-16	True	ENSG00000204381	2499.0	False	Rest
LBX2-1	0.0	0.01	271.0	0.0014876142928724	0.0340184714411421	313989.0	-2.4367829745794825	0.0154521332698084	0.0219080744966949	True	ENSG00000179528	1922.0	False	Rest
LCP2-2	0.3446527399233918	0.5622782216632375	67.0	1.0928903390810965	0.5976051089543729	313989.0	-10.89113978252906	2.179493522057385e-16	4.255126066405078e-16	True	ENSG00000043462	12105.0	False	Rest
LENG9-2	0.0015832510698272	0.0203987630928474	166.0	0.0496802600107725	0.1963068261003242	313989.0	-29.66118218599285	1.585416751472825e-71	1e-16	True	ENSG00000275183	3979.0	False	Rest
LEO1-2	0.0388978781122149	0.1763457844390244	165.0	0.4612868506484054	0.4875386215260222	313989.0	-30.70570102232525	3.3625127600069955e-70	1e-16	True	ENSG00000166477	9826.0	False	Rest
LETMD1-1	0.021430570880572	0.115403653639443	240.0	0.2385620810369003	0.3933768225158905	313989.0	-29.01943046632769	5.781180410241061e-81	1e-16	True	ENSG00000050426	7363.0	False	Rest
LHX1-1	0.0	0.01	298.0	0.0	0.0	313989.0	0.0	1.0	1.0	False	ENSG00000273706	323.0	False	Rest
LHX2-2	0.0	0.01	306.0	3.8906965524567467e-05	0.0056497784443767	313989.0	-0.0680488098707127	0.9457913403745296	1.0	False	ENSG00000106689	1179.0	False	Rest
LHX6-2	0.0	0.01	254.0	3.316760491428678e-05	0.0044958148924699	313989.0	-0.05285614286901	0.957888225164704	1.0	False	ENSG00000106852	1160.0	False	Rest
LILRA5-1	0.0	0.01	111.0	5.798756536575716e-06	0.0016299693600603	313989.0	-0.0061093404166329	0.9951365477134057	1.0	False	ENSG00000187116	843.0	False	Rest
LILRB1-2	0.0	0.01	232.0	9.122780407392214e-06	0.0021874726885037	313989.0	-0.0138951595014348	0.9889256159265896	1.0	False	ENSG00000104972	945.0	False	Rest
LILRB2-1	0.0	0.01	995.0	1.5940002141759788e-06	0.0008931935607543	313989.0	-0.0050279902410984	0.9959892699456244	1.0	False	ENSG00000131042	687.0	False	Rest
LIMD1-1	0.1260871966247973	0.3448046306105409	230.0	0.5471040982364729	0.5223495895675591	313989.0	-18.502295921221982	2.0683829910724452e-47	1e-16	True	ENSG00000144791	10441.0	False	Rest
LINS1-1	0.0840697088470197	0.2576993902114201	146.0	0.60780580113749	0.5614271543338274	313989.0	-24.52995937116644	1.3979169002100355e-53	1e-16	True	ENSG00000140471	10782.0	False	Rest
LIPT2-2	0.0	0.01	100.0	0.0047307978849118	0.0568715043381973	313989.0	-4.706618796794063	8.024184690251153e-06	1.2858197805993134e-05	True	ENSG00000175536	2355.0	False	Rest
LITAF-2	0.1001695611079533	0.3225313107206883	150.0	1.2059503191692225	0.6401198482414417	313989.0	-41.9502496302058	1.3132016789234838e-84	1e-16	True	ENSG00000189067	12204.0	False	Rest
LLGL2-2	0.0767056291302045	0.2163267537863945	120.0	0.0697464807089523	0.2239962520257708	313989.0	0.3523283006018216	0.7252147678864711	0.850968031308944	False			True	Rest
LMAN2-2	0.4088753232192167	0.5418686216383727	231.0	1.339689079940649	0.5773822720935391	313989.0	-26.09717366145607	9.573817647800856e-71	1e-16	True	ENSG00000169223	12287.0	False	Rest
LMTK3-1	0.0116654271204796	0.0888783546221821	169.0	0.0094643485499831	0.0878133080835075	313989.0	0.3218613509153654	0.7479574441703196	0.8734918010586064	False	ENSG00000142235	2713.0	True	Rest
LONP1-1	0.0	0.01	9.0	0.449234707559172	0.5034637370209701	313989.0	-130.1261442355185	2.40870362382413e-16	4.698062329978991e-16	True	ENSG00000196365	9732.0	False	Rest
LONRF3-1	0.0	0.01	304.0	0.0023595281130267	0.043906829184683	313989.0	-4.076113783392935	5.805762562959685e-05	9.07964072629813e-05	True	ENSG00000175556	2080.0	False	Rest
LONRF3-2	0.0	0.01	256.0	0.0023595281130267	0.043906829184683	313989.0	-3.745921079465452	0.0002208681739518	0.0003385270519329	True	ENSG00000175556	2080.0	False	Rest
LOXL4-1	0.0	0.01	356.0	2.0279368002648293e-05	0.0031694101818662	313989.0	-0.0382608562845152	0.9695012017043868	1.0	False	ENSG00000138131	1085.0	False	Rest
LPAR3-2	0.0	0.01	290.0	0.0370100059504539	0.1729033805506013	313989.0	-55.79216178945993	1.4041301461602717e-209	1e-16	True	ENSG00000171517	3681.0	False	Rest
LPIN2-1	0.7370845975575747	0.645984208545935	143.0	0.6543935821783864	0.5826729396491166	313989.0	1.5304670942674563	0.1281242215764898	0.1704203280157797	False	ENSG00000101577	10989.0	True	Rest
LPL-2	0.0	0.01	81.0	6.441410959976726e-05	0.007447023511899	313989.0	-0.0579685521274674	0.9539181870292808	1.0	False	ENSG00000175445	1255.0	False	Rest
LRBA-1	0.0934556502971291	0.2933251878840227	213.0	0.6687533303813987	0.5512598989116242	313989.0	-28.58995116028696	7.448081101687805e-75	1e-16	True	ENSG00000198589	11049.0	False	Rest
LRBA-2	0.2812469154596329	0.4876393951741408	116.0	0.6687533303813987	0.5512598989116242	313989.0	-8.55670599731983	5.817167177026098e-14	1.0941933209822805e-13	True	ENSG00000198589	11049.0	False	Rest
LRCH4-2	0.6736740187713595	0.5596348751065592	132.0	0.7413611666102107	0.5629565364670689	313989.0	-1.3893000582499568	0.1670965060936577	0.2194756035568285	False	ENSG00000077454	11357.0	True	Rest
LRFN4-1	0.0	0.01	59.0	0.0590907343614924	0.206871576585519	313989.0	-43.66666357291415	2.541557424459764e-51	1e-16	True	ENSG00000173621	4184.0	False	Rest
LRG1-1	0.0	0.01	332.0	0.0003896263433107	0.015755936463871	313989.0	-0.7090030644852859	0.4788190352188238	0.5890584827359387	False	ENSG00000171236	1577.0	False	Rest
LRIF1-1	0.0399314941074441	0.1687060444623848	434.0	0.3424602292885484	0.46353871381322	313989.0	-37.16436323306632	4.182352552290012e-138	1e-16	True	ENSG00000121931	8711.0	False	Rest
LRIF1-2	0.0199095030214376	0.1244147424176054	314.0	0.3424602292885484	0.46353871381322	313989.0	-45.624419848914805	1.5390745280821577e-142	1e-16	True	ENSG00000121931	8711.0	False	Rest
LRP8-2	0.393242365472457	0.489632427890964	340.0	0.4185536480387624	0.5013086598908515	313989.0	-0.9526581635818944	0.3414405127717212	0.4313770164237909	False	ENSG00000157193	9481.0	True	Rest
LRP11-2	0.0019763125869541	0.0313746457331475	691.0	0.0480866338626353	0.1859740480094376	313989.0	-37.22076590308912	8.080672497730304e-177	1e-16	True	ENSG00000120256	3942.0	False	Rest
LRPPRC-2	0.0534921610711986	0.2039790516511218	234.0	0.9119766161630564	0.6124569113922024	313989.0	-64.16537564119287	1.9530084495078607e-151	1e-16	True	ENSG00000138095	11813.0	False	Rest
LRRC28-2	0.0066889557965408	0.0628243049932582	169.0	0.1426115296032775	0.3064614242671032	313989.0	-27.947551720844345	6.496242618028188e-66	1e-16	True	ENSG00000168904	5795.0	False	Rest
LRRC58-1	0.0459113713444733	0.1802197241541964	164.0	0.6051938971190074	0.54890267868444	313989.0	-39.646172260544645	4.057746347587314e-86	1e-16	True	ENSG00000163428	10772.0	False	Rest
LRRCC1-1	0.0	0.01	80.0	0.0566799667193801	0.1902362737388525	313989.0	-48.508983382281706	1.8727160125102982e-68	1e-16	True	ENSG00000133739	4135.0	False	Rest
LRRFIP2-2	0.0176749141539557	0.0986383555505855	295.0	0.2998466420869715	0.4168996953297142	313989.0	-48.72641567148768	1.155737576487896e-145	1e-16	True	ENSG00000093167	8207.0	False	Rest
LRRN3-1	1.1339384952706917	0.9530762885863469	482.0	1.7746037827397516	0.7552754502007375	313989.0	-14.750876042018582	6.608174812056657e-41	1e-16	True	ENSG00000173114	12417.0	False	Rest
LSM1-1	0.366944861255194	0.4994916534962418	76.0	0.8081812778473131	0.5681211998062918	313989.0	-7.699843971903136	4.421620468029185e-11	7.93884847574496e-11	True	ENSG00000175324	11560.0	False	Rest
LSM14B-1	0.0155908411199396	0.1156247723262451	55.0	0.434903538028253	0.4864663020949566	313989.0	-26.853210271428143	4.8259268424484096e-33	1e-16	True	ENSG00000149657	9631.0	False	Rest
LSM14B-2	0.064634645370399	0.2330517937144862	294.0	0.434903538028253	0.4864663020949566	313989.0	-27.186565007885385	2.2012667555949e-82	1e-16	True	ENSG00000149657	9631.0	False	Rest
LTB4R2-2	0.0	0.01	149.0	0.0004154459280357	0.0173024172690484	313989.0	-0.5067565499043672	0.6130776669194195	0.7347857942004823	False	ENSG00000213906	1585.0	False	Rest
LTB-1	0.7934592436718685	1.072551646138476	186.0	4.095663743893098	0.8825690898059754	313989.0	-41.98122834245243	1.5158151894139076e-96	1e-16	True	ENSG00000227507	12503.0	False	Rest
LTN1-2	0.0887987827035513	0.262732183669102	88.0	0.3026769492083495	0.4212569157801937	313989.0	-7.63375318419455	2.7102543685115693e-11	4.885422287783124e-11	True	ENSG00000198862	8239.0	False	Rest
LY6E-1	0.2612681690713062	0.5778751669720045	272.0	1.8973332039373791	0.653994996659683	313989.0	-46.667032724567264	1.0057289910979776e-131	1e-16	True	ENSG00000160932	12439.0	False	Rest
LY6G5B-1	0.0310325569823278	0.1422003287211589	705.0	0.0348762039921245	0.1553707111087748	313989.0	-0.7167309777335595	0.4737765426259288	0.5832929184395593	False	ENSG00000240053	3639.0	True	Rest
LY86-1	0.0017708545406115	0.0262062540451123	219.0	0.0075541829728309	0.0735426998014035	313989.0	-3.256907846022678	0.0013041002843106	0.0019426658411445	True	ENSG00000112799	2584.0	False	Rest
LYAR-1	0.0499384065671842	0.1753768938196187	98.0	0.8469009733515496	0.6455877736785514	313989.0	-44.89129397680245	4.417347581571239e-67	1e-16	True	ENSG00000145220	11649.0	False	Rest
LYPD3-2	0.0043354748694364	0.0443813255626108	242.0	0.0025553956670889	0.0437278546678217	313989.0	0.6237123323746075	0.5334055232665591	0.6489341407585247	False	ENSG00000124466	2106.0	True	Rest
LYPLAL1-1	0.0296912210658915	0.1756648079301983	103.0	0.2328546416643352	0.3897693443991306	313989.0	-11.728135008426335	1.2108855724931244e-20	1e-16	True	ENSG00000143353	7258.0	False	Rest
LYRM1-1	0.0453513336997803	0.1820409717810749	241.0	0.3367492585002853	0.454066108063634	313989.0	-24.790846203770087	2.098245377010851e-68	1e-16	True	ENSG00000102897	8648.0	False	Rest
LYRM7-1	0.0435899372309283	0.1610265779588344	183.0	0.1551634821185266	0.3168409215738116	313989.0	-9.362671474372476	2.8864546819035856e-17	1e-16	True	ENSG00000186687	6011.0	False	Rest
LZIC-2	0.0535083562135696	0.2284546786556751	36.0	0.4556607292805615	0.4970555593263939	313989.0	-10.559029552141954	1.9776888804008028e-12	3.633592993220022e-12	True	ENSG00000162441	9784.0	False	Rest
LZTS2-2	0.0513954848433152	0.1807642889918745	156.0	0.1636018975107719	0.3419792839886594	313989.0	-7.746072330206739	1.1398335357970456e-12	2.100925989330776e-12	True	ENSG00000107816	6169.0	False	Rest
MAFB-1	0.0	0.01	418.0	0.0008899196074757	0.040176244625263	313989.0	-1.8002061220595322	0.0725205876280971	0.0982646021704537	True	ENSG00000204103	1785.0	False	Rest
MAML2-2	0.0333481424925278	0.1718460170252174	98.0	0.0851870466585189	0.2514304810306899	313989.0	-2.985274991689721	0.0035848598718858	0.0052443924564097	True	ENSG00000184384	4723.0	False	Rest
MAN2B2-2	0.1232507424410168	0.3048087672441633	493.0	0.3079891998962717	0.4337094373459016	313989.0	-13.435818425912956	2.6089640554722626e-35	1e-16	True	ENSG00000013288	8306.0	False	Rest
MAOB-2	0.0	0.01	274.0	1.906303460072944e-05	0.0047471063382954	313989.0	-0.0315518348265549	0.9748525000503104	1.0	False	ENSG00000069535	1074.0	False	Rest
MAP2K1-1	0.2572872334718704	0.4967681562330081	50.0	1.1065596512922726	0.588030185878358	313989.0	-12.087314642027929	2.5696130843444425e-16	5.008669898086893e-16	True	ENSG00000169032	12119.0	False	Rest
MAP2K4-2	0.0512502372264862	0.1957418530312153	295.0	0.3740575637623725	0.4661082889404124	313989.0	-28.249901631167816	3.661451318122404e-86	1e-16	True	ENSG00000065559	9052.0	False	Rest
MAP3K1-1	0.5588303564360778	0.6250634231022232	442.0	1.1484141930840432	0.6722818557332857	313989.0	-19.814325883802947	5.207157700600103e-63	1e-16	True	ENSG00000095015	12163.0	False	Rest
MAP3K11-1	0.0922196196234094	0.2582292789401186	271.0	0.2927070275240036	0.4111131331422278	313989.0	-12.76708508622358	1.5099303285704893e-29	1e-16	True	ENSG00000173327	8125.0	False	Rest
MAP3K12-1	0.0290399736208881	0.1343264698116227	139.0	0.1391422238233328	0.3134996215767783	313989.0	-9.652037862362414	3.5385583076096664e-17	1e-16	True	ENSG00000139625	5747.0	False	Rest
MAP3K20-2	0.2200400317747761	0.390874764522997	127.0	0.2440531912138791	0.3953420332061799	313989.0	-0.692187419394737	0.4900922251586733	0.6017307156458709	False	ENSG00000091436	7454.0	True	Rest
MAP4K1-1	0.183087374175215	0.3993287949269549	173.0	1.1199319389224225	0.594994135480012	313989.0	-30.838590092025907	4.4348049573493705e-72	1e-16	True	ENSG00000104814	12132.0	False	Rest
MAP9-1	0.0013998477521512	0.0259255431788152	343.0	0.034625892987476	0.1619326928935181	313989.0	-23.2453044792008	1.888108839993249e-74	1e-16	True	ENSG00000164114	3633.0	False	Rest
MAPK8-1	0.025118173378655	0.1630986127243855	234.0	0.2129435493883743	0.368693156610788	313989.0	-17.58273933144049	1.0088450478557602e-44	1e-16	True	ENSG00000107643	6965.0	False	Rest
MAPK13-2	0.0098576273055786	0.0971145772974098	235.0	0.1957092119927905	0.366686090576283	313989.0	-29.18173037512752	9.57253030286039e-81	1e-16	True	ENSG00000156711	6689.0	False	Rest
MAPKAPK3-2	0.1044881091668055	0.2813623175720412	117.0	1.1617134738896109	0.6181218712803008	313989.0	-40.6073271316204	1.4078857821991994e-70	1e-16	True	ENSG00000114738	12171.0	False	Rest
MAPRE3-1	0.0	0.01	39.0	0.0189364120912846	0.1235410193350655	313989.0	-11.715263030679171	2.031273967052384e-14	3.8456513493598824e-14	True	ENSG00000084764	3156.0	False	Rest
MARCH2-1	0.070695240292328	0.230710262701052	755.0	0.082678034461165	0.2446951656236094	313989.0	-1.4252074873152505	0.1545088098669978	0.2037850946054069	False	ENSG00000099785	4684.0	True	Rest
MARCH2-2	0.0937115456219072	0.237416782973513	189.0	0.082678034461165	0.2446951656236094	313989.0	0.6386963354129036	0.5237968348265571	0.6387901865467049	False	ENSG00000099785	4684.0	True	Rest
MARK3-1	0.0198110757452068	0.108503584792634	462.0	0.2384137322252556	0.3803003168752655	313989.0	-42.91828125809027	4.741301778656052e-166	1e-16	True	ENSG00000075413	7362.0	False	Rest
MARK3-2	0.0556523929916176	0.1503331363989262	51.0	0.2384137322252556	0.3803003168752655	313989.0	-8.677389804013343	1.4920076752872284e-11	2.701353332259612e-11	True	ENSG00000075413	7362.0	False	Rest
MARS2-1	0.006967428785104	0.06613630530628	130.0	0.0103103823309919	0.0864304304208581	313989.0	-0.576114223079762	0.5655403372914367	0.6842000340509204	False	ENSG00000247626	2757.0	True	Rest
MASP2-2	0.0	0.01	159.0	0.0001078945430829	0.008389230040106	313989.0	-0.1360256051859311	0.8919740717086568	1.0	False	ENSG00000009724	1354.0	False	Rest
MATR3-2	0.0	0.01	226.0	0.0	0.0	313989.0	0.0	1.0	1.0	False	ENSG00000015479	323.0	False	Rest
MB21D2-1	0.2275058937495982	0.4056444015265297	169.0	0.6428724336158074	0.5906325801675412	313989.0	-13.303984598458143	4.606149768986717e-28	1e-16	True	ENSG00000180611	10938.0	False	Rest
MB21D2-2	0.276829383291906	0.4546961078528619	359.0	0.6428724336158074	0.5906325801675412	313989.0	-15.238409537124175	8.476265077799206e-41	1e-16	True	ENSG00000180611	10938.0	False	Rest
MBD2-2	0.207833442998969	0.5025795830129748	23.0	1.2542334658817669	0.6237669680159059	313989.0	-9.98463782266514	1.2385428053133355e-09	2.16417642541753e-09	True	ENSG00000134046	12230.0	False	Rest
MBD6-1	0.0416248251718503	0.1702933748420415	216.0	0.3036070720465501	0.42486444798645	313989.0	-22.56176912519123	8.2928860015968e-59	1e-16	True	ENSG00000166987	8254.0	False	Rest
MBIP-2	0.0344708017378209	0.1448906187744446	107.0	0.1840369796034915	0.3427576978466142	313989.0	-10.66771242804928	1.6684056839346537e-18	1e-16	True	ENSG00000151332	6496.0	False	Rest
MBOAT1-2	0.0235463963902514	0.1211827193051768	207.0	0.1162596265027335	0.2726353528579217	313989.0	-10.98911721865472	1.958627795288652e-22	1e-16	True	ENSG00000172197	5353.0	False	Rest
MBTPS1-2	0.0448047159046962	0.1786413314211783	145.0	0.52314203361946	0.5137965005099331	313989.0	-32.18165536341417	6.187040655802974e-68	1e-16	True	ENSG00000140943	10287.0	False	Rest
MCAT-1	0.0066874632503995	0.0836937247633027	259.0	0.0724701399801475	0.2199230925078319	313989.0	-12.613489408600817	8.44407279520014e-29	1e-16	True	ENSG00000100294	4454.0	False	Rest
MCHR1-2	0.0	0.01	354.0	1.879950530911971e-05	0.0041481658359936	313989.0	-0.0353676276743137	0.9718065808805402	1.0	False	ENSG00000128285	1071.0	False	Rest
MCM8-1	0.0471374508212594	0.1689544704559813	170.0	0.3170139563538899	0.4639868575371941	313989.0	-20.78428022386733	1.3635434293913747e-48	1e-16	True	ENSG00000125885	8418.0	False	Rest
MCMBP-1	0.1446043811738491	0.3686830687128271	192.0	0.8050484006928785	0.6466629872394921	313989.0	-24.79849459645344	9.958921728223647e-62	1e-16	True	ENSG00000197771	11553.0	False	Rest
MDH2-1	0.0067909379898762	0.0644689638868517	403.0	0.2123546788714259	0.3607106277823534	313989.0	-62.7616207138114	3.9757142440115765e-220	1e-16	True	ENSG00000146701	6958.0	False	Rest
MDM1-1	0.0321927908883403	0.1377695237590919	494.0	0.2377923651805751	0.3843613254540459	313989.0	-32.967768076433224	5.208172669600792e-128	1e-16	True	ENSG00000111554	7349.0	False	Rest
ME2-2	0.0381454339606224	0.1611042512822828	173.0	0.521450296362268	0.5161643896958755	313989.0	-39.347082385024684	1.612184625056955e-88	1e-16	True	ENSG00000082212	10272.0	False	Rest
MECP2-1	0.5193131638090472	0.5137635596907099	242.0	0.5590211813438827	0.5263435707639231	313989.0	-1.2018409677368316	0.2306028830485308	0.2981184062382994	False	ENSG00000169057	10510.0	True	Rest
MECR-1	0.0099484166598211	0.0677358853753482	219.0	0.087039214078151	0.2435352289644846	313989.0	-16.76705347117545	2.5962420400948397e-41	1e-16	True	ENSG00000116353	4760.0	False	Rest
MED1-2	0.0720672464582341	0.2571165206603233	169.0	0.4390845892024929	0.4814193311486073	313989.0	-18.53918325757692	1.5172435841455246e-42	1e-16	True	ENSG00000125686	9657.0	False	Rest
MED13-2	0.0799056962132453	0.2314862471917274	874.0	0.5824968611435234	0.5282547761074415	313989.0	-63.726535318949765	0.0	1e-16	True	ENSG00000108510	10654.0	False	Rest
MED14-1	0.0903140309030917	0.2475625805142262	233.0	0.346776884726219	0.4387319681438485	313989.0	-15.79472005647405	1.0661737612618916e-38	1e-16	True	ENSG00000180182	8759.0	False	Rest
MED23-1	0.0410811965743069	0.187919724306343	189.0	0.3286717808315065	0.444974420454459	313989.0	-21.003978367903123	2.4366133038854907e-51	1e-16	True	ENSG00000112282	8559.0	False	Rest
MEF2D-2	0.0218070652236275	0.1306768828981031	187.0	0.2533545107630537	0.4025073098626944	313989.0	-24.16231385421433	1.4229303330970169e-59	1e-16	True	ENSG00000116604	7587.0	False	Rest
METAP2-1	0.0681387722492218	0.2297308118442669	110.0	0.8420361598555204	0.5772737344238715	313989.0	-35.29235641897765	1.2262060379769544e-61	1e-16	True	ENSG00000111142	11636.0	False	Rest
METAP2-2	0.3829808728448275	0.6151416274111842	116.0	0.8420361598555204	0.5772737344238715	313989.0	-8.036153664371042	9.020376154919776e-13	1.6652949047078965e-12	True	ENSG00000111142	11636.0	False	Rest
METRNL-1	0.0027983949845095	0.0254945916345849	83.0	0.0177724813648746	0.1217329887769661	313989.0	-5.334903316801157	8.126323917031384e-07	1.3344424800400429e-06	True	ENSG00000176845	3115.0	False	Rest
METTL1-1	0.0022199400009647	0.0276380301255701	155.0	0.0696608979176644	0.2233824438048892	313989.0	-29.90132915243848	2.6046708100619302e-68	1e-16	True	ENSG00000037897	4405.0	False	Rest
METTL6-1	0.1562013865746173	0.2882025796844538	97.0	0.1514921319109644	0.3140453345629673	313989.0	0.1609016663152203	0.8725087174734848	0.9924817507944124	False	ENSG00000206562	5961.0	True	Rest
METTL13-1	0.0292354342362559	0.1406647832570015	141.0	0.3716241292940522	0.4509088527285231	313989.0	-28.836589887616867	4.602304762715769e-61	1e-16	True	ENSG00000010165	9022.0	False	Rest
METTL17-1	0.1778916736895388	0.3135613892763606	220.0	0.4062239685658275	0.4716390289665912	313989.0	-10.79225389765245	4.616475196289543e-22	1e-16	True	ENSG00000165792	9372.0	False	Rest
METTL26-1	0.0319532868048371	0.1460237174726628	438.0	0.5844904589238198	0.544613304246506	313989.0	-78.43357430671071	3.715135110033716e-266	1e-16	True	ENSG00000130731	10667.0	False	Rest
MFNG-1	0.0633604926067394	0.2121812540430018	91.0	1.1666468820302522	0.6014568479692919	313989.0	-49.54465998400159	2.519517524174064e-67	1e-16	True	ENSG00000100060	12174.0	False	Rest
MFNG-2	0.0581038006174732	0.210056955777033	355.0	1.1666468820302522	0.6014568479692919	313989.0	-98.9751446921358	1.7738044250748568e-263	1e-16	True	ENSG00000100060	12174.0	False	Rest
MFSD1-2	0.0305431477394048	0.1511728559044771	517.0	0.4713874487093895	0.5134777646372537	313989.0	-65.6856278757663	1.7592712378450618e-258	1e-16	True	ENSG00000118855	9900.0	False	Rest
MFSD4A-1	0.0037873775175172	0.0461384846566316	292.0	0.0048851377882643	0.0616109442334186	313989.0	-0.4062335758769873	0.6848685707623277	0.8091340749603784	False	ENSG00000174514	2373.0	True	Rest
MFSD6-1	0.0456734698179156	0.1754837334874626	86.0	0.4768799289209275	0.5026725963250818	313989.0	-22.761985799920826	5.123316370559148e-38	1e-16	True	ENSG00000151690	9948.0	False	Rest
MFSD12-2	0.0056677973170659	0.0454456226065298	239.0	0.1216987360149795	0.2846126539976806	313989.0	-38.89491194511629	1.3371101428247053e-108	1e-16	True	ENSG00000161091	5445.0	False	Rest
MFSD14A-2	0.2677026517689228	0.3677236041077142	200.0	0.2813884139228405	0.4030228861815288	313989.0	-0.526134035084646	0.5993800487731087	0.7200497812985456	False	ENSG00000156875	7963.0	True	Rest
MGAT2-2	0.173938281643085	0.3803785234453387	351.0	0.7965176678506004	0.5750513351788917	313989.0	-30.625150028324843	2.8630836575919105e-101	1e-16	True	ENSG00000168282	11528.0	False	Rest
MIB1-2	0.0967121892599256	0.278702584833976	493.0	0.6128292766096852	0.577028965367924	313989.0	-40.98020183058978	9.442964610593848e-162	1e-16	True	ENSG00000101752	10797.0	False	Rest
MICA-2	0.023197443719874	0.1214261752500095	752.0	0.0992918626387582	0.2575134943433769	313989.0	-17.093181417440764	9.516437280395555e-56	1e-16	True	ENSG00000204520	5014.0	False	Rest
MICU1-2	0.0429285697284198	0.171886134941966	336.0	0.3381430336513829	0.4428695285103985	313989.0	-31.37106718689171	2.2508649795426377e-102	1e-16	True	ENSG00000107745	8664.0	False	Rest
MICU2-1	0.1136591535659484	0.3143960107701098	162.0	0.668714207030715	0.5516541770695164	313989.0	-22.45287105168238	1.5444256626506192e-51	1e-16	True	ENSG00000165487	11048.0	False	Rest
MICU2-2	0.4838993775122093	0.5071073360668052	330.0	0.668714207030715	0.5516541770695164	313989.0	-6.616433978673681	1.4882374932724087e-10	2.6460845085585395e-10	True	ENSG00000165487	11048.0	False	Rest
MIER1-1	0.7202739914258321	0.4955769381743717	42.0	0.8263622032800612	0.5598385230461586	313989.0	-1.387214507781258	0.1728689931407121	0.2267243694482594	False	ENSG00000198160	11602.0	True	Rest
MIF4GD-2	0.3580647249306951	0.4314158876761081	322.0	0.4171332295254571	0.4822577377942717	313989.0	-2.455328971712146	0.0146041002079491	0.0207264331069823	True	ENSG00000125457	9470.0	False	Rest
MINPP1-2	0.0426764100790023	0.1351224676223977	60.0	0.2009428849394965	0.3663231897259117	313989.0	-9.06634466683744	8.640275385746747e-13	1.5959773831403457e-12	True	ENSG00000107789	6784.0	False	Rest
MITF-1	0.0	0.01	304.0	0.0001566033668111	0.0092001617827637	313989.0	-0.2729354873575819	0.7850884263794746	0.9111662570682524	False	ENSG00000187098	1416.0	False	Rest
MKLN1-1	0.1237835548025496	0.3086800941336521	188.0	0.6448397814717435	0.5454743237470093	313989.0	-23.123270887550643	7.912527199797505e-57	1e-16	True	ENSG00000128585	10948.0	False	Rest
MKRN3-1	0.0	0.01	322.0	0.0022265091351209	0.0409115574377528	313989.0	-3.961473914031519	9.11934868464747e-05	0.0001416992936955	True	ENSG00000179455	2058.0	False	Rest
MLKL-2	0.0212058159570159	0.1175865539866097	1374.0	0.2559953225496156	0.4040398712972558	313989.0	-72.1731159170054	0.0	1e-16	True	ENSG00000168404	7629.0	False	Rest
MLXIPL-2	0.0	0.01	432.0	3.4667183317775363e-06	0.0016425393457372	313989.0	-0.0072053050163663	0.9942543816726446	1.0	False	ENSG00000009950	767.0	False	Rest
MMAA-2	0.0114293339160772	0.0731751450244049	143.0	0.143432530199636	0.3186500251043978	313989.0	-21.479373017318245	8.1053934852790815e-47	1e-16	True	ENSG00000151611	5810.0	False	Rest
MMACHC-2	0.0400688267640165	0.1754852007767633	148.0	0.0534637502101082	0.1916918875692612	313989.0	-0.9283430691736222	0.3547497594622159	0.4471618494349525	False	ENSG00000132763	4063.0	True	Rest
MOB3A-1	1.0961394610806046	0.5837136538050446	107.0	1.52622579946695	0.5723283509624029	313989.0	-7.620378722998285	1.1222322662900406e-11	2.03659372925058e-11	True	ENSG00000172081	12363.0	False	Rest
MOCS3-1	0.0178030707619406	0.1093696040813366	110.0	0.1413509306364845	0.3109447982522262	313989.0	-11.830984802215225	2.6171937875991293e-21	1e-16	True	ENSG00000124217	5778.0	False	Rest
MOGS-2	0.0828081947915694	0.2460330164202225	272.0	0.4490476523554318	0.4916327609573455	313989.0	-24.50791575637968	6.62565993425114e-71	1e-16	True	ENSG00000115275	9731.0	False	Rest
MON1A-2	0.0051244939012186	0.0543107771873862	224.0	0.0732816711942654	0.2224396857474092	313989.0	-18.67094963941929	7.394865384417643e-48	1e-16	True	ENSG00000164077	4477.0	False	Rest
MORN3-1	0.0033893929445807	0.044142254892285	748.0	0.0569496994898395	0.2140884848688162	313989.0	-32.29237892702223	5.396095894818599e-149	1e-16	True			False	Rest
MORN3-2	0.0035067466358659	0.0420824092290483	378.0	0.0569496994898395	0.2140884848688162	313989.0	-24.314942407820592	6.7959683288772145e-81	1e-16	True			False	Rest
MPC1-2	0.0371380130823103	0.1616513538887331	386.0	0.2482776064700664	0.3906058794324112	313989.0	-25.57001090377728	1.9477847727101184e-85	1e-16	True	ENSG00000060762	7519.0	False	Rest
MPEG1-1	0.0	0.01	445.0	8.883286320659633e-06	0.0030124311995503	313989.0	-0.0187381080929793	0.9850584429287582	1.0	False	ENSG00000197629	934.0	False	Rest
MPHOSPH8-2	0.4929200830428223	0.5077447214827806	152.0	0.4341838494270624	0.4860002813969052	313989.0	1.4258905275601357	0.1559621635502397	0.2056008177345444	False	ENSG00000196199	9623.0	True	Rest
MPI-1	0.0362653943399588	0.1409968211205142	72.0	0.4534106487066675	0.511636615751776	313989.0	-25.066261416380577	3.986938517289124e-37	1e-16	True	ENSG00000178802	9767.0	False	Rest
MPP5-2	0.0047879752116512	0.046480174950041	1869.0	0.1190891661870457	0.2851910047978497	313989.0	-96.0904431919102	0.0	1e-16	True	ENSG00000072415	5394.0	False	Rest
MPZL1-2	0.0200067887435088	0.1928153215966601	185.0	0.1217286870542675	0.2785593758820672	313989.0	-7.171201256918976	1.7419373730866293e-11	3.1498456912666506e-11	True	ENSG00000197965	5446.0	False	Rest
MPZL2-1	0.0007898317314289	0.0132870263190862	283.0	0.014903359231988	0.1034108925405648	313989.0	-17.4003603743768	6.158032792882156e-48	1e-16	True	ENSG00000149573	2993.0	False	Rest
MRC2-1	0.0025322550696692	0.0322234991033304	406.0	0.0213081290467376	0.1229915205097569	313989.0	-11.63156311888604	2.648715759121553e-27	1e-16	True	ENSG00000011028	3242.0	False	Rest
MRGBP-2	0.250272022485733	0.3997465111910414	150.0	0.2845422010159119	0.4112131909705427	313989.0	-1.0497057326253083	0.2955513138806142	0.3770326049509991	False	ENSG00000101189	8005.0	True	Rest
MROH6-2	0.0	0.01	141.0	0.0081606179750943	0.0781339312545004	313989.0	-9.56003999568645	3.718552545194352e-17	1e-16	True	ENSG00000204839	2627.0	False	Rest
MRPL4-1	0.0	0.01	114.0	0.0	0.0	313989.0	0.0	1.0	1.0	False	ENSG00000105364	323.0	False	Rest
MRPL9-1	0.0	0.01	513.0	0.0	0.0	313989.0	0.0	1.0	1.0	False	ENSG00000143436	323.0	False	Rest
MRPL11-1	0.0	0.01	193.0	0.0	0.0	313989.0	0.0	1.0	1.0	False	ENSG00000174547	323.0	False	Rest
MRPL15-1	0.0	0.01	19.0	0.0	0.0	313989.0	0.0	1.0	1.0	False	ENSG00000137547	323.0	False	Rest
MRPL16-2	0.0	0.01	66.0	0.0	0.0	313989.0	0.0	1.0	1.0	False	ENSG00000166902	323.0	False	Rest
MRPL17-2	0.0	0.01	134.0	0.0	0.0	313989.0	0.0	1.0	1.0	False	ENSG00000158042	323.0	False	Rest
MRPL24-2	0.0	0.01	35.0	0.0	0.0	313989.0	0.0	1.0	1.0	False	ENSG00000143314	323.0	False	Rest
MRPL30-1	0.0	0.01	87.0	0.0	0.0	313989.0	0.0	1.0	1.0	False			False	Rest
MRPL32-2	0.0	0.01	48.0	0.0	0.0	313989.0	0.0	1.0	1.0	False	ENSG00000106591	323.0	False	Rest
MRPL34-1	0.0	0.01	100.0	0.0	0.0	313989.0	0.0	1.0	1.0	False	ENSG00000130312	323.0	False	Rest
MRPL36-2	0.0	0.01	102.0	0.0	0.0	313989.0	0.0	1.0	1.0	False	ENSG00000171421	323.0	False	Rest
MRPL37-1	0.0	0.01	155.0	0.0	0.0	313989.0	0.0	1.0	1.0	False	ENSG00000116221	323.0	False	Rest
MRPL37-2	0.0	0.01	86.0	0.0	0.0	313989.0	0.0	1.0	1.0	False	ENSG00000116221	323.0	False	Rest
MRPL39-1	0.0	0.01	270.0	0.0	0.0	313989.0	0.0	1.0	1.0	False	ENSG00000154719	323.0	False	Rest
MRPL39-2	0.0	0.01	257.0	0.0	0.0	313989.0	0.0	1.0	1.0	False	ENSG00000154719	323.0	False	Rest
MRPL42-1	0.0	0.01	318.0	0.0	0.0	313989.0	0.0	1.0	1.0	False	ENSG00000198015	323.0	False	Rest
MRPL51-2	0.0	0.01	131.0	0.0	0.0	313989.0	0.0	1.0	1.0	False	ENSG00000111639	323.0	False	Rest
MRPL53-1	0.0	0.01	78.0	0.0	0.0	313989.0	0.0	1.0	1.0	False	ENSG00000204822	323.0	False	Rest
MRPL54-1	0.0	0.01	101.0	0.0	0.0	313989.0	0.0	1.0	1.0	False	ENSG00000183617	323.0	False	Rest
MRPL55-2	0.0	0.01	86.0	0.0	0.0	313989.0	0.0	1.0	1.0	False	ENSG00000162910	323.0	False	Rest
MRPL57-2	0.0	0.01	262.0	0.0	0.0	313989.0	0.0	1.0	1.0	False	ENSG00000173141	323.0	False	Rest
MRPS11-2	0.0	0.01	327.0	0.0	0.0	313989.0	0.0	1.0	1.0	False	ENSG00000181991	323.0	False	Rest
MRPS12-2	0.0	0.01	139.0	0.0	0.0	313989.0	0.0	1.0	1.0	False	ENSG00000128626	323.0	False	Rest
MRPS16-1	0.0	0.01	341.0	0.0	0.0	313989.0	0.0	1.0	1.0	False	ENSG00000182180	323.0	False	Rest
MRPS26-1	0.0	0.01	392.0	0.0	0.0	313989.0	0.0	1.0	1.0	False	ENSG00000125901	323.0	False	Rest
MRPS26-2	0.0	0.01	242.0	0.0	0.0	313989.0	0.0	1.0	1.0	False	ENSG00000125901	323.0	False	Rest
MRPS27-1	0.0	0.01	102.0	0.0	0.0	313989.0	0.0	1.0	1.0	False	ENSG00000113048	323.0	False	Rest
MRPS28-2	0.0	0.01	412.0	0.0	0.0	313989.0	0.0	1.0	1.0	False	ENSG00000147586	323.0	False	Rest
MRS2-2	0.0067777555449153	0.0582907210666678	562.0	0.2058034834604451	0.3649503338893507	313989.0	-78.24445359030284	0.0	1e-16	True	ENSG00000124532	6861.0	False	Rest
MRTFA-1	0.2176043200306594	0.3480895734179028	64.0	0.4135346743586161	0.4700577033811762	313989.0	-4.502150396698531	2.965724055376064e-05	4.6729276643995946e-05	True	ENSG00000196588	9430.0	False	Rest
MS4A7-1	0.0	0.01	154.0	9.01899443116811e-06	0.0026921306944023	313989.0	-0.0111920788319448	0.9910847788653808	1.0	False	ENSG00000166927	942.0	False	Rest
MSRA-2	0.0510632537029407	0.1841227769237753	135.0	0.2055581893472109	0.3719859956821541	313989.0	-9.740760685748768	2.714856339038748e-17	1e-16	True	ENSG00000175806	6859.0	False	Rest
MSX2-1	0.0	0.01	247.0	8.282893153942131e-05	0.007732654055037	313989.0	-0.1301452794442728	0.8965577438039662	1.0	False	ENSG00000120149	1307.0	False	Rest
MT1X-2	0.02562356683943	0.1371176857392385	225.0	0.3300123561488594	0.4649149854389248	313989.0	-33.162318072982906	3.913966128833094e-89	1e-16	True	ENSG00000187193	8573.0	False	Rest
MTA1-2	0.2253839788279792	0.3938136793303499	387.0	0.4652206376043801	0.4967502243340205	313989.0	-11.96891625580408	2.619497454865349e-28	1e-16	True	ENSG00000182979	9855.0	False	Rest
MTCH2-1	0.0163978908145636	0.1065230065154586	114.0	0.3181920212353428	0.4185419279588714	313989.0	-30.16519038064004	3.0100424676506605e-56	1e-16	True	ENSG00000109919	8431.0	False	Rest
MTCP1-1	0.0012981766148617	0.0226344827002001	304.0	0.0243286167874926	0.1327328807418767	313989.0	-17.452448177694087	1.5642191929171223e-48	1e-16	True	ENSG00000214827	3360.0	False	Rest
MTERF4-2	0.1078656610401197	0.2808604735970934	261.0	0.3670137433453954	0.489629646137092	313989.0	-14.887773326986128	1.0175784143779171e-36	1e-16	True	ENSG00000122085	8981.0	False	Rest
MTF2-1	0.0455665029712072	0.1870709833062422	588.0	0.343747465397188	0.4360996563462427	313989.0	-38.455937144662855	6.293949398782337e-164	1e-16	True	ENSG00000143033	8734.0	False	Rest
MTFP1-2	0.0072397136090087	0.0679536049223929	568.0	0.159470843461792	0.3205244364562384	313989.0	-52.3476206590188	1.7595019762584704e-228	1e-16	True	ENSG00000242114	6087.0	False	Rest
MTHFD1-1	0.0598309396720323	0.1793627875426751	61.0	0.7739694096972993	0.6542581908350333	313989.0	-31.05663621389313	8.393401390704829e-39	1e-16	True	ENSG00000100714	11452.0	False	Rest
MTIF3-1	0.1529748910887641	0.3051926419066509	161.0	0.4981293095595606	0.5160804566992097	313989.0	-14.339505171590574	1.5204126167543511e-30	1e-16	True	ENSG00000122033	10116.0	False	Rest
MTMR2-2	0.0146825842643052	0.0808168720302176	89.0	0.2240654152966943	0.3802333352150926	313989.0	-24.36552774670515	3.57540218105564e-41	1e-16	True	ENSG00000087053	7138.0	False	Rest
MTMR6-1	0.0420275256037712	0.1553585245236866	152.0	0.5516146427222322	0.518093328202655	313989.0	-40.331023350768575	2.7022196972722548e-83	1e-16	True	ENSG00000139505	10469.0	False	Rest
MTMR10-1	0.0086797821110692	0.0740096610838138	145.0	0.2588521002237912	0.4061792416214038	313989.0	-40.42362326357757	7.145189398465468e-82	1e-16	True	ENSG00000166912	7674.0	False	Rest
MTOR-1	0.0	0.01	4.0	0.3547101287410745	0.4463942898750584	313989.0	-70.05837112276751	3.837279988386339e-06	6.194634961182148e-06	True	ENSG00000198793	8843.0	False	Rest
MTPN-2	0.0513865181698871	0.212010854800784	199.0	0.5230318294235378	0.4969835566292815	313989.0	-31.3277377293417	6.035317823583541e-79	1e-16	True	ENSG00000105887	10285.0	False	Rest
MTR-1	0.0322512814481007	0.1439007834001311	380.0	0.3851784400500992	0.471048185181824	313989.0	-47.50243292471911	5.4169121153231526e-164	1e-16	True	ENSG00000116984	9171.0	False	Rest
MTX1-1	0.1295804446770085	0.326874384574737	180.0	0.2230926373033395	0.3673080855082016	313989.0	-3.83677627495955	0.000172567502443	0.0002654740788889	True	ENSG00000173171	7117.0	False	Rest
MUC4-1	0.0	0.01	487.0	0.0004146510844965	0.017622035094186	313989.0	-0.9128594567730518	0.3617647458267433	0.4552907625714584	False	ENSG00000145113	1584.0	False	Rest
MUC20-1	0.0178734931657322	0.1451471587603828	281.0	0.0128512149653811	0.1011159013518605	313989.0	0.5798973114272864	0.5624497891635937	0.6806657904867943	False	ENSG00000176945	2891.0	True	Rest
MUL1-2	0.0664642409686624	0.1979849682188854	137.0	0.1640699013551169	0.3274687051898133	313989.0	-5.766921287155539	5.168899315379732e-08	8.721817312036105e-08	True	ENSG00000090432	6175.0	False	Rest
MUSTN1-2	0.0243895339033995	0.1317310180743053	371.0	0.0256505847932839	0.1375981600788175	313989.0	-0.1842687802496714	0.8539032949045683	0.9758259333842648	False	ENSG00000272573	3393.0	True	Rest
MXD4-1	0.2071111613255463	0.4111079457152758	302.0	0.5145969496262957	0.5939778816320979	313989.0	-12.984854772190848	6.133585112450582e-31	1e-16	True	ENSG00000123933	10220.0	False	Rest
MXD4-2	0.0669353447708429	0.252262769770173	255.0	0.5145969496262957	0.5939778816320979	313989.0	-28.274260351215755	9.347802710224899e-81	1e-16	True	ENSG00000123933	10220.0	False	Rest
MXI1-2	0.1112014896796581	0.292145602470667	522.0	0.188274332336284	0.3915063626323017	313989.0	-6.018522955351073	3.309711584724321e-09	5.724797523545452e-09	True	ENSG00000119950	6575.0	False	Rest
MYB-2	0.0339469922574486	0.1522436413730919	127.0	0.0910163878106722	0.2905464198432657	313989.0	-4.221300983470883	4.603392063300092e-05	7.221247733179129e-05	True	ENSG00000118513	4847.0	False	Rest
MYDGF-1	0.0838407534708679	0.2663993114927692	497.0	0.8428247613116772	0.6158082784600135	313989.0	-63.24829423946832	5.661549624086009e-242	1e-16	True	ENSG00000074842	11639.0	False	Rest
MYH9-1	1.120022989735745	0.6250937681578661	101.0	1.582865396552258	0.5440874241695959	313989.0	-7.44039082914665	3.5459806625850665e-11	6.376634575515331e-11	True	ENSG00000100345	12386.0	False	Rest
MYL6B-2	0.0277991011550947	0.129075797675025	476.0	0.3335684851475937	0.4475658059344669	313989.0	-51.21891086786922	2.0390764419281506e-199	1e-16	True	ENSG00000196465	8617.0	False	Rest
MYLIP-2	0.0039414625236953	0.046301700853704	138.0	0.1447003225282175	0.3293863066341392	313989.0	-35.32168327498064	1.4625609016322984e-72	1e-16	True	ENSG00000007944	5828.0	False	Rest
MYLK-1	0.0	0.01	106.0	0.0009433510146116	0.0281916871049638	313989.0	-0.9699389738418408	0.3342940171903089	0.42312346859792	False	ENSG00000065534	1797.0	False	Rest
MYO1D-2	0.0068611586466431	0.0548892691731452	64.0	0.0293447316770948	0.1514866210954497	313989.0	-3.274394501708696	0.0017201819406689	0.0025487971515585	True	ENSG00000176658	3518.0	False	Rest
MYO3B-1	0.0039796806298769	0.0405849383792195	104.0	0.0014374329871026	0.0273136350525959	313989.0	0.6387590379994397	0.5243971362895363	0.6394576429229775	False	ENSG00000071909	1910.0	True	Rest
MYO6-1	0.0034261897648915	0.0344327809915172	101.0	0.0108123609257469	0.0930633130433991	313989.0	-2.153269124087606	0.0336903932317494	0.0467258393629143	True	ENSG00000196586	2782.0	False	Rest
MYO6-2	0.0	0.01	88.0	0.0108123609257469	0.0930633130433991	313989.0	-10.02199049972686	2.226562053115582e-16	4.3459652918977687e-16	True	ENSG00000196586	2782.0	False	Rest
MYO15B-2	0.0	0.01	67.0	0.004112270209611	0.0588562283563198	313989.0	-3.3536663827209736	0.001315655450699	0.0019591534514543	True	ENSG00000266714	2290.0	False	Rest
MYOF-1	0.0108194643010695	0.0559581935244808	72.0	0.0459476880239744	0.1852078804588924	313989.0	-5.320028697568502	1.139861681754746e-06	1.8648137113507644e-06	True	ENSG00000138119	3897.0	False	Rest
MYOM1-1	0.0056687228973658	0.0632906847282234	1334.0	0.005813166345043	0.0686977759176777	313989.0	-0.0831479886291873	0.9337462284230178	1.0	False	ENSG00000101605	2447.0	True	Rest
MYT1-1	0.0	0.01	156.0	3.08062848544893e-05	0.0050339263044684	313989.0	-0.0384746155604184	0.9693587675645324	1.0	False	ENSG00000196132	1155.0	False	Rest
MZB1-1	0.0079893145230737	0.0844573998911841	202.0	0.1999066700501077	0.3962271063866063	313989.0	-32.07000909125034	3.4376453754889693e-82	1e-16	True	ENSG00000170476	6759.0	False	Rest
MZF1-1	0.0020716361252207	0.0385055221554013	796.0	0.0108348177783162	0.0905630637850927	313989.0	-6.3763380299257975	3.0306678812602914e-10	5.353810149538221e-10	True	ENSG00000099326	2783.0	False	Rest
N4BP1-1	0.4877075814839565	0.5536212538669832	132.0	0.6273745723563863	0.5464362248835638	313989.0	-2.897871152984782	0.004404961289966	0.0064169104067715	True	ENSG00000102921	10869.0	False	Rest
N4BP1-2	0.0598567499249589	0.2378057878773453	204.0	0.6273745723563863	0.5464362248835638	313989.0	-34.027381640735015	3.907455921286612e-86	1e-16	True	ENSG00000102921	10869.0	False	Rest
NAA16-1	0.0117032786680234	0.0771176192628697	296.0	0.2489575020598104	0.3900058391738563	313989.0	-52.30373624068129	1.125080165797932e-155	1e-16	True	ENSG00000172766	7526.0	False	Rest
NAA25-1	0.0233662724494934	0.1440393770848453	38.0	0.1152802324748662	0.2793046739324587	313989.0	-3.93272202244434	0.0003548751543077	0.0005398406574165	True	ENSG00000111300	5338.0	False	Rest
NAA25-2	0.0	0.01	19.0	0.1152802324748662	0.2793046739324587	313989.0	-49.10385852800156	4.1522633808923653e-22	1e-16	True	ENSG00000111300	5338.0	False	Rest
NAA80-1	0.0315366086698848	0.1666351366049903	338.0	0.1303571419657428	0.3018657918636279	313989.0	-10.883616106069578	7.294326866926327e-24	1e-16	True	ENSG00000243477	5586.0	False	Rest
NAALADL1-1	0.0	0.01	355.0	0.0350949067657814	0.1691270883631545	313989.0	-57.4794592837111	1.4121471673408378e-250	1e-16	True	ENSG00000168060	3646.0	False	Rest
NACC1-2	0.6597050491720438	0.5572073768393039	80.0	0.7933279653637597	0.5664209949562048	313989.0	-2.1446277360512083	0.0350543452450962	0.0485589210740193	True	ENSG00000160877	11516.0	False	Rest
NADSYN1-1	0.0	0.01	418.0	0.0	0.0	313989.0	0.0	1.0	1.0	False	ENSG00000172890	323.0	False	Rest
NANOGNB-2	0.0	0.01	299.0	6.80016749350653e-06	0.0025394879594288	313989.0	-0.0117582277809529	0.990626374589288	1.0	False	ENSG00000205857	872.0	False	Rest
NANOS1-1	0.0	0.01	65.0	0.0003097871686771	0.0154549561048419	313989.0	-0.249696674748973	0.8036208576285435	0.9287440093598844	False	ENSG00000188613	1535.0	False	Rest
NAP1L5-1	0.0017258552299148	0.0293724691368469	870.0	0.0483671138136009	0.1860859356362559	313989.0	-44.43150275003162	1.9403190233682775e-245	1e-16	True	ENSG00000177432	3948.0	False	Rest
NAPG-1	0.0577992580153725	0.2104810353307924	121.0	0.2234582656651337	0.3742294634557439	313989.0	-8.652276707148989	2.6565809990387923e-14	5.0227968414796756e-14	True	ENSG00000134265	7125.0	False	Rest
NAT14-2	0.0160068497239547	0.107231665613894	419.0	0.0363859815176475	0.1599152406619232	313989.0	-3.884419668702329	0.0001191093378358	0.0001843162390225	True	ENSG00000090971	3672.0	False	Rest
NBL1-1	0.0012302464246749	0.0173983117883637	200.0	0.2315829719124627	0.4124164459425529	313989.0	-160.6814792592107	0.0	1e-16	True	ENSG00000158747	7236.0	False	Rest
NBPF11-1	0.0	0.01	267.0	0.0098324027281255	0.0855489898877438	313989.0	-15.588532146120848	1.511428656402747e-40	1e-16	True	ENSG00000263956	2735.0	False	Rest
NBPF14-2	0.0	0.01	226.0	0.0	0.0	313989.0	0.0	1.0	1.0	False			False	Rest
NCAM1-2	0.0	0.01	135.0	0.0011087192721142	0.0316758466595813	313989.0	-1.2854456881988368	0.2008347716783885	0.2615827643639657	False	ENSG00000149294	1837.0	True	Rest
NCAPD3-1	0.1300225301065306	0.3361292182358278	69.0	0.514303707802438	0.5940881704586124	313989.0	-9.493325638123896	4.318522252776218e-14	8.143971591258437e-14	True	ENSG00000151503	10218.0	False	Rest
NCAPH2-1	0.3522084870121695	0.4820462978444946	44.0	0.4870794723240205	0.5667735670688782	313989.0	-1.85572686301415	0.0703520830714678	0.0953852183727155	True	ENSG00000025770	10032.0	False	Rest
NCBP3-1	0.0656724504683159	0.2183780329328316	1042.0	0.3515958866225459	0.4404372889710681	313989.0	-41.98198691717589	2.2611836908904838e-228	1e-16	True	ENSG00000074356	8807.0	False	Rest
NCEH1-1	0.0022289708858113	0.0332856335343676	223.0	0.0691750087853271	0.2168613630277873	313989.0	-29.59176881562959	2.5906750196927507e-81	1e-16	True	ENSG00000144959	4396.0	False	Rest
NCEH1-2	0.0106309918420655	0.0888344523859333	196.0	0.0691750087853271	0.2168613630277873	313989.0	-9.20921971701681	5.0258391105379685e-17	1e-16	True	ENSG00000144959	4396.0	False	Rest
NCOA2-2	0.1101504173261899	0.2591824536429058	141.0	0.2421689584638987	0.3870266582617616	313989.0	-6.045351568579621	1.2774458723458832e-08	2.183457029719401e-08	True	ENSG00000140396	7417.0	False	Rest
NCOA4-1	0.1848206875799698	0.3962699795219099	687.0	1.1311238686469212	0.5794115623960918	313989.0	-62.44592603211064	1.1470777610934222e-286	1e-16	True	ENSG00000266412	12144.0	False	Rest
NCOA5-2	0.0747741891825494	0.1931374905720208	121.0	0.2622947597257338	0.3930793828785678	313989.0	-10.671578752856927	4.071163314800998e-19	1e-16	True	ENSG00000124160	7728.0	False	Rest
NCR3LG1-1	0.0	0.01	60.0	0.0026201969399783	0.0447365152150741	313989.0	-2.025725945285089	0.0472884174859913	0.064935799371448	True	ENSG00000188211	2119.0	False	Rest
NCS1-2	0.0	0.01	172.0	0.0044078453697809	0.0533295292297143	313989.0	-5.736323587338831	4.131124205050591e-08	6.987814257120132e-08	True	ENSG00000107130	2326.0	False	Rest
NDC1-2	0.4147893633693457	0.4837243975721795	80.0	0.3111302342769049	0.4421670065854254	313989.0	1.91649783759403	0.0589168003566193	0.0803413940667711	False	ENSG00000058804	8349.0	True	Rest
NDEL1-1	0.1158013698217031	0.3116751705240909	37.0	0.5239002140102837	0.5116282355576471	313989.0	-7.963336726736991	1.8599408337528581e-09	3.2373220036995243e-09	True	ENSG00000166579	10296.0	False	Rest
NDUFA6-1	0.0316191345662646	0.145596988439663	427.0	0.3329296524949172	0.4252597034309023	313989.0	-42.51782969821289	3.420775301416223e-157	1e-16	True	ENSG00000184983	8605.0	False	Rest
NDUFAF4-1	0.0	0.01	92.0	0.184669754985041	0.3421373696804424	313989.0	-152.84604171256072	6.914634028203834e-179	1e-16	True	ENSG00000123545	6514.0	False	Rest
NDUFAF6-2	0.0162681661686807	0.1029197584315116	371.0	0.1293139487058003	0.2941314898693421	313989.0	-21.05508755802896	1.2355807219521856e-65	1e-16	True	ENSG00000156170	5570.0	False	Rest
NDUFAF8-1	0.6168589397352569	0.5928265557665212	98.0	0.7949927855628501	0.6091872288918974	313989.0	-2.974132256655336	0.0037067375362612	0.0054197336092777	True	ENSG00000224877	11522.0	False	Rest
NDUFB11-2	0.1241602362133562	0.3006120597190144	320.0	0.5978846095685777	0.5199128623615098	313989.0	-28.14708061642701	1.1044186324306511e-88	1e-16	True	ENSG00000147123	10732.0	False	Rest
NDUFS1-1	0.0695053350939912	0.2125887962591137	206.0	0.4802261434715866	0.4925708258573908	313989.0	-27.680661170410808	2.04120142288272e-71	1e-16	True	ENSG00000023228	9981.0	False	Rest
NDUFS2-1	0.1337157330709992	0.3305971516586843	823.0	0.7031838259560844	0.5490363169420152	313989.0	-49.23864071564918	5.199531621922661e-249	1e-16	True	ENSG00000158864	11196.0	False	Rest
NDUFS3-1	0.2033877235996287	0.382377347738882	328.0	0.4832675945343129	0.4954489843730966	313989.0	-13.244511271111808	2.263071720861898e-32	1e-16	True	ENSG00000213619	10001.0	False	Rest
NDUFS6-1	0.0542106271774561	0.201514212651197	1332.0	0.5602041696412434	0.5130325940140924	313989.0	-90.4068526988792	0.0	1e-16	True	ENSG00000145494	10523.0	False	Rest
NDUFS6-2	0.1034375833043796	0.264736740245107	411.0	0.5602041696412434	0.5130325940140924	313989.0	-34.89283014375719	2.3112361191295068e-125	1e-16	True	ENSG00000145494	10523.0	False	Rest
NEDD4L-1	0.0466763891361571	0.2120539490091701	273.0	0.1211827022832078	0.339027904423636	313989.0	-5.798904748260628	1.84050078055754e-08	3.1367416014996823e-08	True	ENSG00000049759	5439.0	False	Rest
NEIL3-1	0.0278944492340087	0.1512094315485762	275.0	0.2046343525727986	0.3721980135322085	313989.0	-19.331824013221595	2.711180437365257e-53	1e-16	True	ENSG00000109674	6844.0	False	Rest
NEIL3-2	0.0533077422751496	0.1771035846212231	302.0	0.2046343525727986	0.3721980135322085	313989.0	-14.81736343698367	9.407204087190937e-38	1e-16	True	ENSG00000109674	6844.0	False	Rest
NEK3-2	0.0056397286496421	0.0467226895095873	129.0	0.0467539458175233	0.1847027120887899	313989.0	-9.962522559493271	1.0428152818783529e-17	1e-16	True	ENSG00000136098	3917.0	False	Rest
[truncated: 10,320,122 more chars]
