## Supplementary Table 5 for "Genome-scale perturb-seq in primary human CD4+ T cells maps context-specific regulators of T cell programs and human immune traits" (part 1 of 3)

	index	target_contrast_gene_name	culture_condition	target_contrast	chunk	n_cells_target	n_up_genes	n_down_genes	n_total_de_genes	ontarget_effect_size	ontarget_significant	target_baseMean	offtarget_flag	n_total_genes_category	ontarget_effect_category	n_downstream	crossdonor_correlation_mean	crossdonor_correlation_min	crossguide_correlation
0	ENSG00000121410_Rest	A1BG	Rest	ENSG00000121410	530	734.0	1	0	1	0.0	False		False	1 DE gene	no on-target KD	1
1	ENSG00000121410_Stim48hr	A1BG	Stim48hr	ENSG00000121410	166	825.0	0	0	0	0.0	False		False	no effect	no on-target KD	0
2	ENSG00000121410_Stim8hr	A1BG	Stim8hr	ENSG00000121410	645	753.0	1	0	1	0.0	False		False	1 DE gene	no on-target KD	1
3	ENSG00000175899_Rest	A2M	Rest	ENSG00000175899	127	366.0	56	66	122	0.0	False		False	>10 DE genes	no on-target KD	122	-0.0276187515757076	-0.4246749056109064	-0.4660861832343115
4	ENSG00000175899_Stim48hr	A2M	Stim48hr	ENSG00000175899	415	236.0	32	13	45	0.0	False		False	>10 DE genes	no on-target KD	45	0.0610533688197249	-0.2077853189962724	0.7417141854557148
5	ENSG00000175899_Stim8hr	A2M	Stim8hr	ENSG00000175899	178	292.0	67	97	164	0.0	False		False	>10 DE genes	no on-target KD	164	0.1713608657284728	0.0258326448541786	0.0871815022865176
6	ENSG00000094914_Rest	AAAS	Rest	ENSG00000094914	153	677.0	0	0	0	-2.724937639002662	False	30.96842337432218	False	no effect	no on-target KD	0
7	ENSG00000094914_Stim48hr	AAAS	Stim48hr	ENSG00000094914	360	844.0	0	1	1	-4.831815541000405	True	65.0488454570188	False	1 DE gene	on-target KD	0
8	ENSG00000094914_Stim8hr	AAAS	Stim8hr	ENSG00000094914	67	640.0	0	1	1	-4.530163880670439	True	46.65601227804028	False	1 DE gene	on-target KD	0
9	ENSG00000081760_Rest	AACS	Rest	ENSG00000081760	199	724.0	0	5	5	-10.1649483084568	True	21.10351218682376	False	2-10 DE genes	on-target KD	4
10	ENSG00000081760_Stim48hr	AACS	Stim48hr	ENSG00000081760	334	738.0	5	12	17	-15.4897623454999	True	60.89877898330028	False	>10 DE genes	on-target KD	16
11	ENSG00000081760_Stim8hr	AACS	Stim8hr	ENSG00000081760	34	591.0	1	8	9	-8.229439843040508	True	17.357955367078194	False	2-10 DE genes	on-target KD	8
12	ENSG00000103591_Rest	AAGAB	Rest	ENSG00000103591	619	647.0	1	2	3	-18.51272402815752	True	64.04412443499477	False	2-10 DE genes	on-target KD	2
13	ENSG00000103591_Stim48hr	AAGAB	Stim48hr	ENSG00000103591	541	470.0	0	1	1	-15.201199393573471	True	78.13682519195773	False	1 DE gene	on-target KD	0
14	ENSG00000103591_Stim8hr	AAGAB	Stim8hr	ENSG00000103591	636	535.0	27	7	34	-19.26220275480125	True	85.63344306620213	False	>10 DE genes	on-target KD	33	0.8784351742443004	0.8679301986486769	0.8466208190901329
15	ENSG00000115977_Rest	AAK1	Rest	ENSG00000115977	349	1244.0	0	3	3	-28.668716523147964	True	100.2262074182545	False	2-10 DE genes	on-target KD	2
16	ENSG00000115977_Stim48hr	AAK1	Stim48hr	ENSG00000115977	189	1147.0	0	4	4	-27.02385665171464	True	114.1692780585765	False	2-10 DE genes	on-target KD	3
17	ENSG00000115977_Stim8hr	AAK1	Stim8hr	ENSG00000115977	224	1135.0	1	6	7	-22.59217408142099	True	77.3924571451523	False	2-10 DE genes	on-target KD	6
18	ENSG00000087884_Rest	AAMDC	Rest	ENSG00000087884	484	376.0	0	2	2	-4.527613911833764	True	11.303393655901798	True	2-10 DE genes	on-target KD	1
19	ENSG00000087884_Stim48hr	AAMDC	Stim48hr	ENSG00000087884	411	263.0	22	8	30	-5.033689499758443	False	12.44514008522156	True	>10 DE genes	putative off-target	30
20	ENSG00000087884_Stim8hr	AAMDC	Stim8hr	ENSG00000087884	242	287.0	0	1	1	-2.107566843073246	False	2.340516652658501	True	1 DE gene	putative off-target	1
21	ENSG00000131043_Rest	AAR2	Rest	ENSG00000131043	357	62.0	31	6	37	-0.639841467460285	True	20.74012070501061	False	>10 DE genes	on-target KD	36	-0.1930219516513261	-0.2342126187635358
22	ENSG00000131043_Stim48hr	AAR2	Stim48hr	ENSG00000131043	261	48.0	5	0	5	-1.629035637398184	False	20.180301842588584	False	2-10 DE genes	no on-target KD	5
23	ENSG00000131043_Stim8hr	AAR2	Stim8hr	ENSG00000131043	322	70.0	17	4	21	-2.271120060771215	False	41.41313872435404	False	>10 DE genes	no on-target KD	21
24	ENSG00000124608_Rest	AARS2	Rest	ENSG00000124608	172	132.0	0	0	0	0.0	False		False	no effect	no on-target KD	0
25	ENSG00000266967_Rest	AARSD1	Rest	ENSG00000266967	2	771.0	0	0	0	-1.2013132272058835	False	16.486669846565427	False	no effect	no on-target KD	0
26	ENSG00000266967_Stim48hr	AARSD1	Stim48hr	ENSG00000266967	49	767.0	0	0	0	-2.753615942317656	False	36.87350357577368	False	no effect	no on-target KD	0
27	ENSG00000266967_Stim8hr	AARSD1	Stim8hr	ENSG00000266967	379	682.0	0	1	1	-1.4786571315532215	False	65.10118237112735	False	1 DE gene	no on-target KD	1
28	ENSG00000157426_Rest	AASDH	Rest	ENSG00000157426	680	651.0	53	98	151	-7.308273099245454	True	12.146343981443795	False	>10 DE genes	on-target KD	150	0.6127212399168732	0.2633775616591168
29	ENSG00000157426_Stim48hr	AASDH	Stim48hr	ENSG00000157426	643	515.0	52	49	101	-9.8218918958629	True	24.799402180935843	False	>10 DE genes	on-target KD	100	0.6748159405986055	0.4319283451532143	0.790772204627277
30	ENSG00000157426_Stim8hr	AASDH	Stim8hr	ENSG00000157426	426	577.0	0	1	1	-8.384237143972667	True	15.752295438783856	False	1 DE gene	on-target KD	0
31	ENSG00000149313_Rest	AASDHPPT	Rest	ENSG00000149313	332	152.0	12	1	13	-9.659759367617143	True	66.3697985157071	False	>10 DE genes	on-target KD	12
32	ENSG00000149313_Stim48hr	AASDHPPT	Stim48hr	ENSG00000149313	121	151.0	1	2	3	-8.792300992730926	True	101.73417303242314	False	2-10 DE genes	on-target KD	2
33	ENSG00000149313_Stim8hr	AASDHPPT	Stim8hr	ENSG00000149313	481	150.0	0	1	1	-12.752637111563246	True	143.16847711073666	False	1 DE gene	on-target KD	0
34	ENSG00000008311_Rest	AASS	Rest	ENSG00000008311	437	540.0	1	0	1	-0.7856560186370728	False	0.3894428756275614	False	1 DE gene	no on-target KD	1
35	ENSG00000008311_Stim48hr	AASS	Stim48hr	ENSG00000008311	462	416.0	13	13	26	-2.122074240603489	True	1.864474742727096	False	>10 DE genes	on-target KD	25
36	ENSG00000008311_Stim8hr	AASS	Stim8hr	ENSG00000008311	559	433.0	0	0	0	-0.6401181647756939	False	0.2875257937447842	False	no effect	no on-target KD	0
37	ENSG00000183044_Rest	ABAT	Rest	ENSG00000183044	545	188.0	0	0	0	-2.9553771639953856	False	6.877751127529816	False	no effect	no on-target KD	0
38	ENSG00000183044_Stim48hr	ABAT	Stim48hr	ENSG00000183044	399	172.0	0	0	0	-2.186248316962839	False	4.578378877018827	False	no effect	no on-target KD	0
39	ENSG00000183044_Stim8hr	ABAT	Stim8hr	ENSG00000183044	23	181.0	1	0	1	-3.143545158917905	False	7.352423486395678	False	1 DE gene	no on-target KD	1
40	ENSG00000165029_Rest	ABCA1	Rest	ENSG00000165029	150	207.0	9	7	16	0.0	False		False	>10 DE genes	no on-target KD	16
41	ENSG00000165029_Stim48hr	ABCA1	Stim48hr	ENSG00000165029	433	227.0	7	4	11	0.0	False		False	>10 DE genes	no on-target KD	11
42	ENSG00000165029_Stim8hr	ABCA1	Stim8hr	ENSG00000165029	115	239.0	14	28	42	0.0	False		False	>10 DE genes	no on-target KD	42	-0.0691000797247168	-0.1173283857949787
43	ENSG00000107331_Rest	ABCA2	Rest	ENSG00000107331	217	281.0	0	1	1	-6.182601272621398	True	46.90812379982884	False	1 DE gene	on-target KD	0
44	ENSG00000107331_Stim48hr	ABCA2	Stim48hr	ENSG00000107331	1	292.0	1	0	1	-3.938909178091957	False	28.815446206007053	False	1 DE gene	no on-target KD	1
45	ENSG00000107331_Stim8hr	ABCA2	Stim8hr	ENSG00000107331	626	286.0	2	1	3	-4.273524732290972	True	15.242514604366482	False	2-10 DE genes	on-target KD	2
46	ENSG00000167972_Rest	ABCA3	Rest	ENSG00000167972	27	201.0	1	0	1	-2.9616712077808813	False	5.608418576962173	False	1 DE gene	no on-target KD	1
47	ENSG00000167972_Stim48hr	ABCA3	Stim48hr	ENSG00000167972	573	120.0	138	47	185	-3.590194404121922	True	12.916676524573385	False	>10 DE genes	on-target KD	184	0.0166625801573003	-0.0524758019773287
48	ENSG00000167972_Stim8hr	ABCA3	Stim8hr	ENSG00000167972	86	98.0	7	1	8	-2.61296381675916	False	8.87276785558041	False	2-10 DE genes	no on-target KD	8
49	ENSG00000154265_Rest	ABCA5	Rest	ENSG00000154265	502	860.0	3	1	4	-12.32293015048208	True	20.685465061580587	False	2-10 DE genes	on-target KD	3
50	ENSG00000154265_Stim48hr	ABCA5	Stim48hr	ENSG00000154265	334	843.0	33	2	35	-11.156132033794076	True	19.828870629174965	False	>10 DE genes	on-target KD	34	0.1097191966869337	0.0671336447017773	0.660281684667042
51	ENSG00000154265_Stim8hr	ABCA5	Stim8hr	ENSG00000154265	34	784.0	28	5	33	-9.06194824942834	True	12.260059117255729	False	>10 DE genes	on-target KD	32	0.0747982986842437	-0.0062260896293633	0.7042269808553768
52	ENSG00000064687_Rest	ABCA7	Rest	ENSG00000064687	199	205.0	0	1	1	-7.028807217036182	True	31.459750086158408	False	1 DE gene	on-target KD	0
53	ENSG00000064687_Stim48hr	ABCA7	Stim48hr	ENSG00000064687	220	243.0	1	1	2	-4.442315228648566	True	9.39164542665152	False	2-10 DE genes	on-target KD	1
54	ENSG00000064687_Stim8hr	ABCA7	Stim8hr	ENSG00000064687	540	247.0	0	0	0	-2.3785272928797	False	3.211431295506335	False	no effect	no on-target KD	0
55	ENSG00000085563_Rest	ABCB1	Rest	ENSG00000085563	480	942.0	2	0	2	-2.543414362423247	False	1.7905048986055652	False	2-10 DE genes	no on-target KD	2
56	ENSG00000085563_Stim48hr	ABCB1	Stim48hr	ENSG00000085563	468	963.0	1	1	2	-0.9252458439962372	False	1.53210707239124	False	2-10 DE genes	no on-target KD	2
57	ENSG00000085563_Stim8hr	ABCB1	Stim8hr	ENSG00000085563	557	854.0	0	5	5	-0.53848342790722	False	2.022316359144371	False	2-10 DE genes	no on-target KD	5
58	ENSG00000115657_Rest	ABCB6	Rest	ENSG00000115657	89	227.0	3	1	4	-6.168685436301485	True	19.382673871660423	False	2-10 DE genes	on-target KD	3
59	ENSG00000115657_Stim48hr	ABCB6	Stim48hr	ENSG00000115657	638	197.0	0	1	1	-8.126245962074371	True	35.92692365040447	False	1 DE gene	on-target KD	0
60	ENSG00000115657_Stim8hr	ABCB6	Stim8hr	ENSG00000115657	286	181.0	0	1	1	-8.311743597983378	True	48.624388646389086	False	1 DE gene	on-target KD	0
61	ENSG00000131269_Stim8hr	ABCB7	Stim8hr	ENSG00000131269	78	26.0	211	20	231	-2.501646014124962	False	47.42950676900792	False	>10 DE genes	no on-target KD	231
62	ENSG00000197150_Rest	ABCB8	Rest	ENSG00000197150	452	767.0	1	2	3	-15.58096102210136	True	31.686107488456607	False	2-10 DE genes	on-target KD	2
63	ENSG00000197150_Stim48hr	ABCB8	Stim48hr	ENSG00000197150	29	339.0	2	2	4	-8.212007653756196	True	35.25719256028973	False	2-10 DE genes	on-target KD	3
64	ENSG00000197150_Stim8hr	ABCB8	Stim8hr	ENSG00000197150	362	375.0	0	1	1	-10.087463069601034	True	32.583244090914135	False	1 DE gene	on-target KD	0
65	ENSG00000150967_Rest	ABCB9	Rest	ENSG00000150967	254	260.0	0	1	1	-1.2994179731480742	False	0.9460177441475376	False	1 DE gene	no on-target KD	1
66	ENSG00000150967_Stim48hr	ABCB9	Stim48hr	ENSG00000150967	123	275.0	0	1	1	-2.4301346243324784	False	2.577907933407886	False	1 DE gene	no on-target KD	1
67	ENSG00000150967_Stim8hr	ABCB9	Stim8hr	ENSG00000150967	204	281.0	0	1	1	-1.2392874929169828	False	0.9054685115961116	False	1 DE gene	no on-target KD	1
68	ENSG00000103222_Rest	ABCC1	Rest	ENSG00000103222	184	634.0	58	30	88	-19.25353182859481	True	81.55510782862295	False	>10 DE genes	on-target KD	87	0.1823622558466086	0.0551943378380876	0.0844800120611531
69	ENSG00000103222_Stim48hr	ABCC1	Stim48hr	ENSG00000103222	454	540.0	14	23	37	-19.15717134086624	True	150.7945581219339	False	>10 DE genes	on-target KD	36	0.5512238611019272	0.3671270840836952	0.2963346576664505
70	ENSG00000103222_Stim8hr	ABCC1	Stim8hr	ENSG00000103222	202	578.0	33	21	54	-25.20890566642898	True	167.93516349197793	False	>10 DE genes	on-target KD	53	0.3426701102439309	0.2282649149973985	0.236320630903909
71	ENSG00000124574_Rest	ABCC10	Rest	ENSG00000124574	105	649.0	0	0	0	0.0	False		False	no effect	no on-target KD	0
72	ENSG00000124574_Stim48hr	ABCC10	Stim48hr	ENSG00000124574	321	460.0	0	0	0	0.0	False		False	no effect	no on-target KD	0
73	ENSG00000124574_Stim8hr	ABCC10	Stim8hr	ENSG00000124574	4	488.0	1	0	1	0.0	False		False	1 DE gene	no on-target KD	1
74	ENSG00000023839_Rest	ABCC2	Rest	ENSG00000023839	492	616.0	0	0	0	-0.5288458605430466	False	1.2601184854489986	False	no effect	no on-target KD	0
75	ENSG00000023839_Stim48hr	ABCC2	Stim48hr	ENSG00000023839	351	601.0	0	0	0	-1.7062637527411593	False	0.8024644163805112	False	no effect	no on-target KD	0
76	ENSG00000023839_Stim8hr	ABCC2	Stim8hr	ENSG00000023839	62	589.0	1	0	1	0.0197602902348127	False	1.2298599370933687	False	1 DE gene	no on-target KD	1
77	ENSG00000108846_Rest	ABCC3	Rest	ENSG00000108846	187	465.0	0	1	1	0.0	False		False	1 DE gene	no on-target KD	1
78	ENSG00000108846_Stim48hr	ABCC3	Stim48hr	ENSG00000108846	291	386.0	2	1	3	0.0	False		False	2-10 DE genes	no on-target KD	3
79	ENSG00000108846_Stim8hr	ABCC3	Stim8hr	ENSG00000108846	209	454.0	0	2	2	0.0	False		False	2-10 DE genes	no on-target KD	2
80	ENSG00000125257_Rest	ABCC4	Rest	ENSG00000125257	577	382.0	0	1	1	-4.7956971496038765	True	9.650857873009336	False	1 DE gene	on-target KD	0
81	ENSG00000125257_Stim48hr	ABCC4	Stim48hr	ENSG00000125257	320	165.0	29	6	35	-4.146111810447271	True	18.41239920236114	False	>10 DE genes	on-target KD	34	0.3803030750316867	0.2163034609238093	0.0365676009615879
82	ENSG00000125257_Stim8hr	ABCC4	Stim8hr	ENSG00000125257	609	224.0	0	1	1	-10.15172494742791	True	52.21942641845618	False	1 DE gene	on-target KD	0
83	ENSG00000114770_Rest	ABCC5	Rest	ENSG00000114770	281	349.0	0	1	1	-6.353895567983224	True	16.56253208530821	False	1 DE gene	on-target KD	0
84	ENSG00000114770_Stim48hr	ABCC5	Stim48hr	ENSG00000114770	244	399.0	0	1	1	-5.670642455520089	True	17.588836007496468	False	1 DE gene	on-target KD	0
85	ENSG00000114770_Stim8hr	ABCC5	Stim8hr	ENSG00000114770	99	382.0	0	1	1	-6.209022743578931	True	17.278437846283957	False	1 DE gene	on-target KD	0
86	ENSG00000006071_Rest	ABCC8	Rest	ENSG00000006071	154	440.0	0	0	0	0.0	False		False	no effect	no on-target KD	0
87	ENSG00000006071_Stim48hr	ABCC8	Stim48hr	ENSG00000006071	26	487.0	0	0	0	0.0	False		False	no effect	no on-target KD	0
88	ENSG00000006071_Stim8hr	ABCC8	Stim8hr	ENSG00000006071	490	471.0	0	0	0	0.0	False		False	no effect	no on-target KD	0
89	ENSG00000173208_Rest	ABCD2	Rest	ENSG00000173208	243	471.0	5	1	6	-14.383326492821428	True	94.3459268276583	False	2-10 DE genes	on-target KD	5
90	ENSG00000173208_Stim48hr	ABCD2	Stim48hr	ENSG00000173208	420	106.0	13	2	15	-6.575642861872353	True	56.55243038056226	False	>10 DE genes	on-target KD	14
91	ENSG00000173208_Stim8hr	ABCD2	Stim8hr	ENSG00000173208	458	154.0	4	0	4	-3.781339511499061	False	15.03855058645422	False	2-10 DE genes	no on-target KD	4
92	ENSG00000117528_Rest	ABCD3	Rest	ENSG00000117528	306	514.0	4	2	6	-12.14746241898476	True	30.893945923401947	False	2-10 DE genes	on-target KD	5
93	ENSG00000117528_Stim48hr	ABCD3	Stim48hr	ENSG00000117528	215	391.0	0	1	1	-10.188641857003503	True	40.5043145808522	False	1 DE gene	on-target KD	0
94	ENSG00000117528_Stim8hr	ABCD3	Stim8hr	ENSG00000117528	505	461.0	0	2	2	-12.169229336466	True	44.39981081099931	False	2-10 DE genes	on-target KD	1
95	ENSG00000119688_Rest	ABCD4	Rest	ENSG00000119688	111	335.0	0	1	1	-4.676440808671951	True	7.272292839188046	False	1 DE gene	on-target KD	0
96	ENSG00000119688_Stim48hr	ABCD4	Stim48hr	ENSG00000119688	174	356.0	10	0	10	-3.901542765347103	False	6.988541164028579	False	2-10 DE genes	no on-target KD	10
97	ENSG00000119688_Stim8hr	ABCD4	Stim8hr	ENSG00000119688	418	335.0	0	1	1	-4.959409428962963	True	8.10647751442951	False	1 DE gene	on-target KD	0
98	ENSG00000164163_Rest	ABCE1	Rest	ENSG00000164163	416	98.0	0	0	0	-1.38813609029546	False	42.5759493547134	False	no effect	no on-target KD	0
99	ENSG00000164163_Stim48hr	ABCE1	Stim48hr	ENSG00000164163	635	98.0	7	1	8	-2.0631407522999563	False	101.91749498071506	False	2-10 DE genes	no on-target KD	8
100	ENSG00000164163_Stim8hr	ABCE1	Stim8hr	ENSG00000164163	267	103.0	3	1	4	-6.492658517942345	True	176.12037769121596	False	2-10 DE genes	on-target KD	3
101	ENSG00000033050_Rest	ABCF2	Rest	ENSG00000033050	672	334.0	0	1	1	-5.649775343748209	True	23.260400638782293	False	1 DE gene	on-target KD	0
102	ENSG00000033050_Stim48hr	ABCF2	Stim48hr	ENSG00000033050	170	362.0	3	2	5	-8.13233366119652	True	38.5132441991715	False	2-10 DE genes	on-target KD	4
103	ENSG00000033050_Stim8hr	ABCF2	Stim8hr	ENSG00000033050	249	259.0	0	1	1	-11.160465910234336	True	82.6669354518392	False	1 DE gene	on-target KD	0
104	ENSG00000161204_Rest	ABCF3	Rest	ENSG00000161204	333	527.0	0	0	0	-2.703872462526029	False	28.74005688503792	False	no effect	no on-target KD	0
105	ENSG00000161204_Stim48hr	ABCF3	Stim48hr	ENSG00000161204	414	423.0	0	0	0	-1.6447911152292722	False	36.72878762685139	False	no effect	no on-target KD	0
106	ENSG00000161204_Stim8hr	ABCF3	Stim8hr	ENSG00000161204	300	428.0	0	0	0	-3.2155862435116087	False	46.27137022275091	False	no effect	no on-target KD	0
107	ENSG00000160179_Rest	ABCG1	Rest	ENSG00000160179	295	261.0	0	0	0	-2.2104073903287427	False	2.50912520628002	False	no effect	no on-target KD	0
108	ENSG00000160179_Stim48hr	ABCG1	Stim48hr	ENSG00000160179	455	288.0	0	0	0	-3.769409397949617	False	6.350257383694252	False	no effect	no on-target KD	0
109	ENSG00000160179_Stim8hr	ABCG1	Stim8hr	ENSG00000160179	536	253.0	0	0	0	-0.5549400262629166	False	0.3182475519699355	False	no effect	no on-target KD	0
110	ENSG00000144827_Rest	ABHD10	Rest	ENSG00000144827	493	996.0	1	1	2	-17.45715527944561	True	33.688996333643914	False	2-10 DE genes	on-target KD	1
111	ENSG00000144827_Stim48hr	ABHD10	Stim48hr	ENSG00000144827	255	962.0	1	1	2	-25.86981560702576	True	79.23465178165961	False	2-10 DE genes	on-target KD	1
112	ENSG00000144827_Stim8hr	ABHD10	Stim8hr	ENSG00000144827	10	921.0	0	1	1	-23.225118221191018	True	68.45104105523286	False	1 DE gene	on-target KD	0
113	ENSG00000106077_Rest	ABHD11	Rest	ENSG00000106077	513	189.0	2	1	3	-3.221162877044996	False	7.496362592481402	False	2-10 DE genes	no on-target KD	3
114	ENSG00000106077_Stim48hr	ABHD11	Stim48hr	ENSG00000106077	553	477.0	1	1	2	-4.071974325413369	False	10.891776616243565	False	2-10 DE genes	no on-target KD	2
115	ENSG00000106077_Stim8hr	ABHD11	Stim8hr	ENSG00000106077	249	451.0	0	1	1	-3.733049260879449	False	11.659027358268366	False	1 DE gene	no on-target KD	1
116	ENSG00000100997_Rest	ABHD12	Rest	ENSG00000100997	289	362.0	295	152	447	-13.256184913307983	True	35.08717111750494	False	>10 DE genes	on-target KD	446	0.2677715910186439	0.0915691679015913	0.4907601787149974
117	ENSG00000100997_Stim48hr	ABHD12	Stim48hr	ENSG00000100997	414	559.0	0	1	1	-12.472646065181149	True	36.53721522302825	False	1 DE gene	on-target KD	0
118	ENSG00000100997_Stim8hr	ABHD12	Stim8hr	ENSG00000100997	390	457.0	1	2	3	-12.529303009105716	True	38.65978948289835	False	2-10 DE genes	on-target KD	2
119	ENSG00000139826_Rest	ABHD13	Rest	ENSG00000139826	567	578.0	166	48	214	-10.32301412275987	True	21.43923545420983	True	>10 DE genes	on-target KD	213	0.1597046196363877	0.0273291908791664	-0.3015267537752877
120	ENSG00000139826_Stim48hr	ABHD13	Stim48hr	ENSG00000139826	218	706.0	36	34	70	-8.610639786678513	True	14.237629007955691	False	>10 DE genes	on-target KD	69	0.4969254054154919	0.1068174989632585	0.5543982154017626
121	ENSG00000139826_Stim8hr	ABHD13	Stim8hr	ENSG00000139826	91	640.0	124	70	194	-12.601001868074416	True	24.6119664647257	True	>10 DE genes	on-target KD	193	0.1564783260249898	0.0193886635564366	0.0277425750875321
122	ENSG00000248487_Rest	ABHD14A	Rest	ENSG00000248487	544	591.0	30	71	101	-6.765228932556235	True	14.273913000365656	False	>10 DE genes	on-target KD	100	0.8097620243311923	0.7452933066788042	0.9587949619448304
123	ENSG00000248487_Stim48hr	ABHD14A	Stim48hr	ENSG00000248487	68	453.0	3	3	6	-6.657966273209876	True	12.278127162500803	False	2-10 DE genes	on-target KD	5
124	ENSG00000248487_Stim8hr	ABHD14A	Stim8hr	ENSG00000248487	109	420.0	1	2	3	-6.544735712779975	True	11.956027892194898	False	2-10 DE genes	on-target KD	2
125	ENSG00000114779_Rest	ABHD14B	Rest	ENSG00000114779	84	1573.0	2	8	10	-16.71970010133373	True	23.397869486701143	True	2-10 DE genes	on-target KD	9
126	ENSG00000114779_Stim48hr	ABHD14B	Stim48hr	ENSG00000114779	674	1480.0	0	4	4	-19.9394758058676	True	34.118216271864554	False	2-10 DE genes	on-target KD	3
127	ENSG00000114779_Stim8hr	ABHD14B	Stim8hr	ENSG00000114779	422	1431.0	1	6	7	-14.642199983850276	True	21.07602797845036	False	2-10 DE genes	on-target KD	6
128	ENSG00000168792_Stim48hr	ABHD15	Stim48hr	ENSG00000168792	247	25.0	20	9	29	0.0	False		False	>10 DE genes	no on-target KD	29
129	ENSG00000204427_Rest	ABHD16A	Rest	ENSG00000204427	161	288.0	3	2	5	-7.523306093348586	True	23.23332149973406	False	2-10 DE genes	on-target KD	4
130	ENSG00000204427_Stim48hr	ABHD16A	Stim48hr	ENSG00000204427	627	331.0	1	2	3	-7.89502868033283	True	26.21063903648271	False	2-10 DE genes	on-target KD	2
131	ENSG00000204427_Stim8hr	ABHD16A	Stim8hr	ENSG00000204427	129	304.0	0	2	2	-7.73508130108569	True	23.539073394616715	False	2-10 DE genes	on-target KD	1
132	ENSG00000183260_Rest	ABHD16B	Rest	ENSG00000183260	323	504.0	10	0	10	0.0	False		False	2-10 DE genes	no on-target KD	10
133	ENSG00000183260_Stim48hr	ABHD16B	Stim48hr	ENSG00000183260	553	364.0	2	0	2	0.0	False		False	2-10 DE genes	no on-target KD	2
134	ENSG00000183260_Stim8hr	ABHD16B	Stim8hr	ENSG00000183260	10	366.0	3	0	3	0.0	False		False	2-10 DE genes	no on-target KD	3
135	ENSG00000129968_Rest	ABHD17A	Rest	ENSG00000129968	465	385.0	1	1	2	0.0	False		False	2-10 DE genes	no on-target KD	2
136	ENSG00000129968_Stim48hr	ABHD17A	Stim48hr	ENSG00000129968	392	439.0	40	27	67	0.0	False		False	>10 DE genes	no on-target KD	67	0.4267914972420812	0.0150269477736831	0.1664500815112666
137	ENSG00000129968_Stim8hr	ABHD17A	Stim8hr	ENSG00000129968	402	441.0	101	22	123	0.0	False		False	>10 DE genes	no on-target KD	123	0.1978093621350648	0.1405220035194064	-0.1641629747940821
138	ENSG00000107362_Rest	ABHD17B	Rest	ENSG00000107362	364	534.0	0	2	2	-10.384070240125444	True	26.625408101515177	True	2-10 DE genes	on-target KD	1
139	ENSG00000107362_Stim48hr	ABHD17B	Stim48hr	ENSG00000107362	49	472.0	0	2	2	-10.747666745996582	True	31.54756460874157	True	2-10 DE genes	on-target KD	1
140	ENSG00000107362_Stim8hr	ABHD17B	Stim8hr	ENSG00000107362	471	501.0	1	2	3	-11.399355875382012	True	30.17871168573247	True	2-10 DE genes	on-target KD	2
141	ENSG00000164074_Rest	ABHD18	Rest	ENSG00000164074	289	728.0	1	3	4	-10.807755104839082	True	29.63180471860252	True	2-10 DE genes	on-target KD	3
142	ENSG00000164074_Stim48hr	ABHD18	Stim48hr	ENSG00000164074	81	695.0	1	3	4	-14.55366765775357	True	45.59946105719907	True	2-10 DE genes	on-target KD	3
143	ENSG00000164074_Stim8hr	ABHD18	Stim8hr	ENSG00000164074	390	680.0	1	3	4	-10.862568215796276	True	28.27571414362544	True	2-10 DE genes	on-target KD	3
144	ENSG00000140526_Rest	ABHD2	Rest	ENSG00000140526	30	289.0	12	5	17	-8.495401164115329	True	24.344173401201	False	>10 DE genes	on-target KD	16
145	ENSG00000140526_Stim48hr	ABHD2	Stim48hr	ENSG00000140526	495	453.0	2	2	4	-8.210991812652878	True	14.361347561342113	False	2-10 DE genes	on-target KD	3
146	ENSG00000140526_Stim8hr	ABHD2	Stim8hr	ENSG00000140526	158	348.0	0	1	1	-9.15573542473548	True	23.39174803978021	False	1 DE gene	on-target KD	0
147	ENSG00000158201_Rest	ABHD3	Rest	ENSG00000158201	84	798.0	0	1	1	-22.998584253969085	True	74.1703614692252	False	1 DE gene	on-target KD	0
148	ENSG00000158201_Stim48hr	ABHD3	Stim48hr	ENSG00000158201	233	943.0	1	1	2	-19.14869841500725	True	50.02583676545458	False	2-10 DE genes	on-target KD	1
149	ENSG00000158201_Stim8hr	ABHD3	Stim8hr	ENSG00000158201	293	851.0	0	1	1	-15.28625022087993	True	30.1451691042866	False	1 DE gene	on-target KD	0
150	ENSG00000100439_Rest	ABHD4	Rest	ENSG00000100439	253	750.0	0	1	1	-7.526885136920831	True	9.147667719229572	False	1 DE gene	on-target KD	0
151	ENSG00000100439_Stim48hr	ABHD4	Stim48hr	ENSG00000100439	445	949.0	0	2	2	-9.786963716260711	True	12.394825235086891	False	2-10 DE genes	on-target KD	1
152	ENSG00000100439_Stim8hr	ABHD4	Stim8hr	ENSG00000100439	326	809.0	1	2	3	-5.522239127362117	True	3.695985651354713	False	2-10 DE genes	on-target KD	2
153	ENSG00000011198_Rest	ABHD5	Rest	ENSG00000011198	2	771.0	3	1	4	-8.551359686282508	True	15.39639286189164	False	2-10 DE genes	on-target KD	3
154	ENSG00000011198_Stim48hr	ABHD5	Stim48hr	ENSG00000011198	21	864.0	1	1	2	-11.43416485429842	True	27.50472788717813	False	2-10 DE genes	on-target KD	1
155	ENSG00000011198_Stim8hr	ABHD5	Stim8hr	ENSG00000011198	82	845.0	0	1	1	-11.36531570214469	True	24.585384789962426	False	1 DE gene	on-target KD	0
156	ENSG00000163686_Rest	ABHD6	Rest	ENSG00000163686	114	390.0	6	15	21	-4.633304325404246	True	7.285086766675161	False	>10 DE genes	on-target KD	20
157	ENSG00000163686_Stim48hr	ABHD6	Stim48hr	ENSG00000163686	11	389.0	1	2	3	-4.937577298808681	True	8.06330495443443	False	2-10 DE genes	on-target KD	2
158	ENSG00000163686_Stim8hr	ABHD6	Stim8hr	ENSG00000163686	678	400.0	0	2	2	-6.832516267689945	True	13.974063816809164	False	2-10 DE genes	on-target KD	1
159	ENSG00000127220_Rest	ABHD8	Rest	ENSG00000127220	288	278.0	2	1	3	-4.230808305476538	True	7.416025872141688	False	2-10 DE genes	on-target KD	2
160	ENSG00000127220_Stim48hr	ABHD8	Stim48hr	ENSG00000127220	482	249.0	0	1	1	-4.624068858210672	True	9.63306098704295	False	1 DE gene	on-target KD	0
161	ENSG00000127220_Stim8hr	ABHD8	Stim8hr	ENSG00000127220	550	280.0	0	1	1	-3.3879706354212464	False	4.520699812089455	False	1 DE gene	no on-target KD	1
162	ENSG00000136754_Rest	ABI1	Rest	ENSG00000136754	230	378.0	0	1	1	-13.351847607000243	True	81.46008240506845	False	1 DE gene	on-target KD	0
163	ENSG00000136754_Stim48hr	ABI1	Stim48hr	ENSG00000136754	47	433.0	0	2	2	-12.868259838076142	True	107.00499983518604	False	2-10 DE genes	on-target KD	1
164	ENSG00000136754_Stim8hr	ABI1	Stim8hr	ENSG00000136754	675	412.0	0	1	1	-13.7845858545166	True	82.23624786514974	False	1 DE gene	on-target KD	0
165	ENSG00000138443_Rest	ABI2	Rest	ENSG00000138443	103	277.0	0	0	0	-1.862032750094952	False	17.22195543111177	False	no effect	no on-target KD	0
166	ENSG00000138443_Stim48hr	ABI2	Stim48hr	ENSG00000138443	393	293.0	3	2	5	-6.046463826172475	True	59.77212710312303	False	2-10 DE genes	on-target KD	4
167	ENSG00000138443_Stim8hr	ABI2	Stim8hr	ENSG00000138443	70	262.0	0	0	0	-4.445053028416037	False	29.618889628253264	False	no effect	no on-target KD	0
168	ENSG00000108798_Rest	ABI3	Rest	ENSG00000108798	668	41.0	730	306	1036	-3.2319428105331567	True	29.91583111760113	False	>10 DE genes	on-target KD	1035
169	ENSG00000108798_Stim48hr	ABI3	Stim48hr	ENSG00000108798	330	191.0	0	2	2	-7.297521767326829	True	31.30395713803153	True	2-10 DE genes	on-target KD	1
170	ENSG00000108798_Stim8hr	ABI3	Stim8hr	ENSG00000108798	657	122.0	91	38	129	-5.44091023261793	True	34.44520761563291	True	>10 DE genes	on-target KD	128	0.5399263494163155	0.4744228007576169	0.6767222555807155
171	ENSG00000119328_Rest	ABITRAM	Rest	ENSG00000119328	213	253.0	13	1	14	-1.5559648512136868	False	1.8156587089693663	True	>10 DE genes	putative off-target	14
172	ENSG00000119328_Stim48hr	ABITRAM	Stim48hr	ENSG00000119328	585	211.0	0	0	0	0.2477273736971171	False	2.922757502570699	False	no effect	no on-target KD	0
173	ENSG00000119328_Stim8hr	ABITRAM	Stim8hr	ENSG00000119328	178	232.0	0	1	1	-2.2108869206090564	False	4.0125472454271085	True	1 DE gene	putative off-target	1
174	ENSG00000097007_Rest	ABL1	Rest	ENSG00000097007	252	444.0	1	0	1	-4.256882374565642	False	23.20004933072445	False	1 DE gene	no on-target KD	1
175	ENSG00000097007_Stim48hr	ABL1	Stim48hr	ENSG00000097007	309	496.0	0	0	0	-4.211714642669127	False	29.75901400226314	False	no effect	no on-target KD	0
176	ENSG00000097007_Stim8hr	ABL1	Stim8hr	ENSG00000097007	624	397.0	1	0	1	0.1741842317206555	False	36.64444360828095	False	1 DE gene	no on-target KD	1
177	ENSG00000143322_Rest	ABL2	Rest	ENSG00000143322	151	938.0	0	1	1	-6.38069288026138	True	4.876547799655915	False	1 DE gene	on-target KD	0
178	ENSG00000143322_Stim48hr	ABL2	Stim48hr	ENSG00000143322	330	1017.0	6	4	10	-7.139255874330036	True	6.040399167358891	False	2-10 DE genes	on-target KD	9
179	ENSG00000143322_Stim8hr	ABL2	Stim8hr	ENSG00000143322	62	950.0	1	1	2	-8.50084273948049	True	8.738846724499023	False	2-10 DE genes	on-target KD	1
180	ENSG00000173210_Rest	ABLIM3	Rest	ENSG00000173210	42	364.0	1	0	1	0.0	False		False	1 DE gene	no on-target KD	1
181	ENSG00000173210_Stim48hr	ABLIM3	Stim48hr	ENSG00000173210	425	357.0	2	0	2	0.0	False		False	2-10 DE genes	no on-target KD	2
182	ENSG00000173210_Stim8hr	ABLIM3	Stim8hr	ENSG00000173210	423	345.0	0	0	0	0.0	False		False	no effect	no on-target KD	0
183	ENSG00000146386_Rest	ABRACL	Rest	ENSG00000146386	374	653.0	0	1	1	-34.93390530076473	True	251.5523744623968	False	1 DE gene	on-target KD	0
184	ENSG00000146386_Stim48hr	ABRACL	Stim48hr	ENSG00000146386	255	711.0	0	1	1	-37.926762274548686	True	368.5197064829874	False	1 DE gene	on-target KD	0
185	ENSG00000146386_Stim8hr	ABRACL	Stim8hr	ENSG00000146386	536	624.0	0	1	1	-37.22024957300806	True	320.6560230999109	False	1 DE gene	on-target KD	0
186	ENSG00000163322_Rest	ABRAXAS1	Rest	ENSG00000163322	542	559.0	0	2	2	-7.482518766079222	True	11.825638814856294	False	2-10 DE genes	on-target KD	1
187	ENSG00000163322_Stim48hr	ABRAXAS1	Stim48hr	ENSG00000163322	330	518.0	1	3	4	-9.209517363072884	True	18.766656259990363	False	2-10 DE genes	on-target KD	3
188	ENSG00000163322_Stim8hr	ABRAXAS1	Stim8hr	ENSG00000163322	62	557.0	2	4	6	-7.464487583993717	True	10.456134009142897	False	2-10 DE genes	on-target KD	5
189	ENSG00000165660_Rest	ABRAXAS2	Rest	ENSG00000165660	477	825.0	2	1	3	-5.193608218103071	True	18.605661363154635	False	2-10 DE genes	on-target KD	2
190	ENSG00000165660_Stim48hr	ABRAXAS2	Stim48hr	ENSG00000165660	353	814.0	0	1	1	-4.730830105422178	True	29.971069569436683	False	1 DE gene	on-target KD	0
191	ENSG00000165660_Stim8hr	ABRAXAS2	Stim8hr	ENSG00000165660	537	765.0	0	1	1	-5.664970128156896	True	35.52163167020509	False	1 DE gene	on-target KD	0
192	ENSG00000146109_Stim8hr	ABT1	Stim8hr	ENSG00000146109	259	70.0	35	18	53	0.0	False		False	>10 DE genes	no on-target KD	53	0.0781251041968602	-0.0597351393694629
193	ENSG00000114626_Rest	ABTB1	Rest	ENSG00000114626	577	1069.0	3	1	4	-9.501297393860623	True	11.830480723719443	False	2-10 DE genes	on-target KD	3
194	ENSG00000114626_Stim48hr	ABTB1	Stim48hr	ENSG00000114626	102	1021.0	0	1	1	-6.386832910070073	True	5.32387389481154	False	1 DE gene	on-target KD	0
195	ENSG00000114626_Stim8hr	ABTB1	Stim8hr	ENSG00000114626	88	1038.0	2	3	5	-4.332099204904784	True	2.267083963085144	False	2-10 DE genes	on-target KD	4
196	ENSG00000166016_Rest	ABTB2	Rest	ENSG00000166016	571	759.0	0	1	1	-1.7684972416590683	False	0.9167857761847464	False	1 DE gene	no on-target KD	1
197	ENSG00000166016_Stim48hr	ABTB2	Stim48hr	ENSG00000166016	72	761.0	1	0	1	-4.1677611381250586	False	3.109634679205725	False	1 DE gene	no on-target KD	1
198	ENSG00000166016_Stim8hr	ABTB2	Stim8hr	ENSG00000166016	471	729.0	0	1	1	-8.777885590029738	True	15.636458962268962	False	1 DE gene	on-target KD	0
199	ENSG00000151136_Rest	ABTB3	Rest	ENSG00000151136	622	797.0	0	2	2	-7.592578951889719	True	11.715016873005483	False	2-10 DE genes	on-target KD	1
200	ENSG00000151136_Stim48hr	ABTB3	Stim48hr	ENSG00000151136	563	913.0	2	3	5	-11.10237439997734	True	19.61430628798155	False	2-10 DE genes	on-target KD	4
201	ENSG00000151136_Stim8hr	ABTB3	Stim8hr	ENSG00000151136	3	784.0	1	5	6	-9.48584135462683	True	15.608961962260986	False	2-10 DE genes	on-target KD	5
202	ENSG00000060971_Rest	ACAA1	Rest	ENSG00000060971	544	489.0	0	3	3	-17.15562368958539	True	71.62211968614656	True	2-10 DE genes	on-target KD	2
203	ENSG00000060971_Stim48hr	ACAA1	Stim48hr	ENSG00000060971	608	532.0	1	4	5	-18.501939218951296	True	72.16714514873333	True	2-10 DE genes	on-target KD	4
204	ENSG00000060971_Stim8hr	ACAA1	Stim8hr	ENSG00000060971	163	473.0	0	3	3	-15.50399448890383	True	53.359635391047725	True	2-10 DE genes	on-target KD	2
205	ENSG00000167315_Rest	ACAA2	Rest	ENSG00000167315	577	724.0	0	3	3	-18.607822515403907	True	99.27980549480375	False	2-10 DE genes	on-target KD	2
206	ENSG00000167315_Stim48hr	ACAA2	Stim48hr	ENSG00000167315	194	907.0	1	5	6	-28.82606034227321	True	177.39563991474785	False	2-10 DE genes	on-target KD	5
207	ENSG00000167315_Stim8hr	ACAA2	Stim8hr	ENSG00000167315	273	886.0	0	6	6	-18.8140503262916	True	77.60331146363815	False	2-10 DE genes	on-target KD	5
208	ENSG00000278540_Rest	ACACA	Rest	ENSG00000278540	472	984.0	2	2	4	-10.125767075395588	True	19.80346019034062	False	2-10 DE genes	on-target KD	3
209	ENSG00000278540_Stim48hr	ACACA	Stim48hr	ENSG00000278540	35	904.0	400	513	913	-20.43050566625164	True	64.12811339756887	False	>10 DE genes	on-target KD	912	0.6688183740082098	0.611514868471455	0.915542950681722
210	ENSG00000278540_Stim8hr	ACACA	Stim8hr	ENSG00000278540	678	1021.0	3	1	4	-25.676848121599715	True	75.37379357722453	False	2-10 DE genes	on-target KD	3
211	ENSG00000076555_Rest	ACACB	Rest	ENSG00000076555	248	1525.0	0	1	1	0.1560680224901953	False	2.326620882750129	False	1 DE gene	no on-target KD	1
212	ENSG00000076555_Stim48hr	ACACB	Stim48hr	ENSG00000076555	11	1424.0	0	1	1	-1.7029773414994809	False	3.929196641549784	False	1 DE gene	no on-target KD	1
213	ENSG00000076555_Stim8hr	ACACB	Stim8hr	ENSG00000076555	169	1354.0	0	1	1	0.3612891454428207	False	0.6602019670347291	False	1 DE gene	no on-target KD	1
214	ENSG00000111271_Rest	ACAD10	Rest	ENSG00000111271	641	1439.0	7	2	9	-6.311829213778961	True	3.1318554779589194	True	2-10 DE genes	on-target KD	8
215	ENSG00000111271_Stim48hr	ACAD10	Stim48hr	ENSG00000111271	22	1458.0	4	3	7	-7.856033569920333	True	5.135774519171833	True	2-10 DE genes	on-target KD	6
216	ENSG00000111271_Stim8hr	ACAD10	Stim8hr	ENSG00000111271	59	1357.0	0	2	2	-6.494557654794206	True	3.419779322386138	True	2-10 DE genes	on-target KD	1
217	ENSG00000240303_Rest	ACAD11	Rest	ENSG00000240303	2	501.0	331	279	610	-6.992464519773006	True	10.356604135626702	True	>10 DE genes	on-target KD	609	0.4800166617203278	0.3620754748181285	0.6160282278807707
218	ENSG00000240303_Stim48hr	ACAD11	Stim48hr	ENSG00000240303	64	366.0	125	45	170	-8.946814157951534	True	23.689149197160333	True	>10 DE genes	on-target KD	169	0.5502058720674433	0.4662891786674272	0.8872316808279287
219	ENSG00000240303_Stim8hr	ACAD11	Stim8hr	ENSG00000240303	130	378.0	265	146	411	-7.961079723779544	True	17.78572872538522	True	>10 DE genes	on-target KD	410	0.5041059539918894	0.4270821136083645	0.4961544906623941
220	ENSG00000151498_Rest	ACAD8	Rest	ENSG00000151498	98	580.0	0	2	2	-9.093694461215238	True	15.922886099570253	True	2-10 DE genes	on-target KD	1
221	ENSG00000151498_Stim48hr	ACAD8	Stim48hr	ENSG00000151498	551	569.0	0	2	2	-9.302343832192278	True	16.080143246211364	True	2-10 DE genes	on-target KD	1
222	ENSG00000151498_Stim8hr	ACAD8	Stim8hr	ENSG00000151498	202	480.0	1	2	3	-8.401968949315815	True	18.37921695665534	True	2-10 DE genes	on-target KD	2
223	ENSG00000177646_Rest	ACAD9	Rest	ENSG00000177646	285	901.0	0	1	1	-15.710960197748625	True	28.380350101609864	False	1 DE gene	on-target KD	0
224	ENSG00000177646_Stim48hr	ACAD9	Stim48hr	ENSG00000177646	388	688.0	296	311	607	-13.76778940119318	True	35.73193435248605	False	>10 DE genes	on-target KD	606	0.5880237121343609	0.3560467529649254	0.8211816839465469
225	ENSG00000177646_Stim8hr	ACAD9	Stim8hr	ENSG00000177646	224	916.0	2	3	5	-20.77282953759597	True	49.96325278820509	False	2-10 DE genes	on-target KD	4
226	ENSG00000117054_Rest	ACADM	Rest	ENSG00000117054	252	975.0	0	2	2	-24.700487129042493	True	67.91786507083063	False	2-10 DE genes	on-target KD	1
227	ENSG00000117054_Stim48hr	ACADM	Stim48hr	ENSG00000117054	189	1004.0	0	2	2	-31.728180206904582	True	124.10026479317943	False	2-10 DE genes	on-target KD	1
228	ENSG00000117054_Stim8hr	ACADM	Stim8hr	ENSG00000117054	558	866.0	1	2	3	-27.302378279097024	True	103.82761800782842	False	2-10 DE genes	on-target KD	2
229	ENSG00000122971_Rest	ACADS	Rest	ENSG00000122971	560	302.0	2	2	4	-5.524510252749534	True	10.207625937556047	False	2-10 DE genes	on-target KD	3
230	ENSG00000122971_Stim48hr	ACADS	Stim48hr	ENSG00000122971	419	352.0	21	9	30	-6.444572377748192	True	13.567934655079904	False	>10 DE genes	on-target KD	29
231	ENSG00000122971_Stim8hr	ACADS	Stim8hr	ENSG00000122971	579	264.0	1	2	3	-4.644968559334483	True	7.437434087220772	False	2-10 DE genes	on-target KD	2
232	ENSG00000196177_Rest	ACADSB	Rest	ENSG00000196177	448	921.0	0	2	2	-10.546664559011385	True	13.383281683212951	True	2-10 DE genes	on-target KD	1
233	ENSG00000196177_Stim48hr	ACADSB	Stim48hr	ENSG00000196177	251	873.0	0	2	2	-10.338233797033178	True	16.741860981807623	True	2-10 DE genes	on-target KD	1
234	ENSG00000196177_Stim8hr	ACADSB	Stim8hr	ENSG00000196177	474	857.0	1	2	3	-10.793922297989145	True	13.773053024065137	True	2-10 DE genes	on-target KD	2
235	ENSG00000072778_Rest	ACADVL	Rest	ENSG00000072778	250	351.0	0	4	4	-17.430877721373456	True	92.18606267147324	False	2-10 DE genes	on-target KD	3
236	ENSG00000072778_Stim48hr	ACADVL	Stim48hr	ENSG00000072778	181	382.0	0	4	4	-23.501430155244044	True	221.49509044073807	False	2-10 DE genes	on-target KD	3
237	ENSG00000072778_Stim8hr	ACADVL	Stim8hr	ENSG00000072778	202	339.0	1	4	5	-14.206587798661484	True	72.55468624679612	False	2-10 DE genes	on-target KD	4
238	ENSG00000072818_Rest	ACAP1	Rest	ENSG00000072818	492	701.0	0	1	1	-30.470077543562304	True	160.77361067656545	False	1 DE gene	on-target KD	0
239	ENSG00000072818_Stim48hr	ACAP1	Stim48hr	ENSG00000072818	388	676.0	1	1	2	-33.30900588818441	True	219.19435391825064	False	2-10 DE genes	on-target KD	1
240	ENSG00000072818_Stim8hr	ACAP1	Stim8hr	ENSG00000072818	63	690.0	2	1	3	-15.356907565642652	True	45.85429918950504	False	2-10 DE genes	on-target KD	2
241	ENSG00000114331_Rest	ACAP2	Rest	ENSG00000114331	349	537.0	0	1	1	-17.949844804126617	True	67.78881048537278	False	1 DE gene	on-target KD	0
242	ENSG00000114331_Stim48hr	ACAP2	Stim48hr	ENSG00000114331	478	484.0	0	1	1	-15.148866501487383	True	53.6092982296832	False	1 DE gene	on-target KD	0
243	ENSG00000114331_Stim8hr	ACAP2	Stim8hr	ENSG00000114331	569	507.0	1	1	2	-13.06363838424463	True	36.69676462468562	False	2-10 DE genes	on-target KD	1
244	ENSG00000131584_Rest	ACAP3	Rest	ENSG00000131584	361	411.0	7	2	9	-7.597832922463418	True	38.65458777703191	False	2-10 DE genes	on-target KD	8
245	ENSG00000131584_Stim48hr	ACAP3	Stim48hr	ENSG00000131584	496	472.0	0	2	2	-5.209033315034143	True	23.044970544002584	False	2-10 DE genes	on-target KD	1
246	ENSG00000131584_Stim8hr	ACAP3	Stim8hr	ENSG00000131584	403	489.0	0	2	2	-5.256571702968566	True	18.803761666203627	False	2-10 DE genes	on-target KD	1
247	ENSG00000075239_Rest	ACAT1	Rest	ENSG00000075239	538	740.0	1	1	2	-6.987901050482689	True	78.57284848970191	False	2-10 DE genes	on-target KD	1
248	ENSG00000075239_Stim48hr	ACAT1	Stim48hr	ENSG00000075239	478	718.0	0	1	1	-10.938883038900965	True	170.46747458355924	False	1 DE gene	on-target KD	0
249	ENSG00000075239_Stim8hr	ACAT1	Stim8hr	ENSG00000075239	66	679.0	0	1	1	-11.699243723856718	True	95.23803786209984	False	1 DE gene	on-target KD	0
250	ENSG00000120437_Rest	ACAT2	Rest	ENSG00000120437	65	466.0	2	4	6	-13.58042969491115	True	55.77358990588046	False	2-10 DE genes	on-target KD	5
251	ENSG00000120437_Stim48hr	ACAT2	Stim48hr	ENSG00000120437	221	505.0	2	4	6	-21.53684097158562	True	110.30058214852808	False	2-10 DE genes	on-target KD	5
252	ENSG00000120437_Stim8hr	ACAT2	Stim8hr	ENSG00000120437	402	429.0	2	2	4	-10.805804733360002	True	35.39183975982489	False	2-10 DE genes	on-target KD	3
253	ENSG00000182827_Rest	ACBD3	Rest	ENSG00000182827	492	633.0	0	2	2	-16.272235087611012	True	46.9030205117785	False	2-10 DE genes	on-target KD	1
254	ENSG00000182827_Stim48hr	ACBD3	Stim48hr	ENSG00000182827	677	539.0	2	1	3	-17.583676343673705	True	78.10517957244265	False	2-10 DE genes	on-target KD	2
255	ENSG00000182827_Stim8hr	ACBD3	Stim8hr	ENSG00000182827	460	489.0	3	1	4	-16.611143534504006	True	69.0102672602018	False	2-10 DE genes	on-target KD	3
256	ENSG00000181513_Rest	ACBD4	Rest	ENSG00000181513	248	103.0	7	0	7	-2.613092564435195	False	6.9137381644329725	False	2-10 DE genes	no on-target KD	7
257	ENSG00000181513_Stim48hr	ACBD4	Stim48hr	ENSG00000181513	346	118.0	0	0	0	-3.382506265657732	False	11.998527204157762	False	no effect	no on-target KD	0
258	ENSG00000181513_Stim8hr	ACBD4	Stim8hr	ENSG00000181513	400	110.0	3	0	3	-2.5902739254372515	False	6.146456213692873	False	2-10 DE genes	no on-target KD	3
259	ENSG00000107897_Rest	ACBD5	Rest	ENSG00000107897	113	1186.0	2	4	6	-19.15626252139305	True	33.46076813358878	False	2-10 DE genes	on-target KD	5
260	ENSG00000107897_Stim48hr	ACBD5	Stim48hr	ENSG00000107897	629	1302.0	1	3	4	-22.502978669025936	True	53.97149652785154	False	2-10 DE genes	on-target KD	3
261	ENSG00000107897_Stim8hr	ACBD5	Stim8hr	ENSG00000107897	430	1233.0	0	5	5	-21.45103735265129	True	42.59379752611743	False	2-10 DE genes	on-target KD	4
262	ENSG00000230124_Rest	ACBD6	Rest	ENSG00000230124	74	553.0	0	2	2	-17.9236325858229	True	65.9800375839398	False	2-10 DE genes	on-target KD	1
263	ENSG00000230124_Stim48hr	ACBD6	Stim48hr	ENSG00000230124	32	616.0	0	4	4	-23.471612977852388	True	116.70491530316268	False	2-10 DE genes	on-target KD	3
264	ENSG00000230124_Stim8hr	ACBD6	Stim8hr	ENSG00000230124	163	575.0	1	3	4	-24.684726966032063	True	118.2436997317082	False	2-10 DE genes	on-target KD	3
265	ENSG00000110455_Rest	ACCS	Rest	ENSG00000110455	531	692.0	0	1	1	-5.209199034122852	True	4.151159203621695	False	1 DE gene	on-target KD	0
266	ENSG00000110455_Stim48hr	ACCS	Stim48hr	ENSG00000110455	145	617.0	1	1	2	-4.623674357982529	True	3.254469252917825	False	2-10 DE genes	on-target KD	1
267	ENSG00000110455_Stim8hr	ACCS	Stim8hr	ENSG00000110455	119	582.0	0	0	0	-2.909487602026226	False	1.5409075661254452	False	no effect	no on-target KD	0
268	ENSG00000102977_Stim48hr	ACD	Stim48hr	ENSG00000102977	33	37.0	13	0	13	0.6674452614921779	False	77.68541621560932	False	>10 DE genes	no on-target KD	13
269	ENSG00000159640_Rest	ACE	Rest	ENSG00000159640	27	358.0	0	0	0	-2.9344451458721483	False	6.448393059193778	False	no effect	no on-target KD	0
270	ENSG00000159640_Stim48hr	ACE	Stim48hr	ENSG00000159640	634	356.0	1	0	1	-0.3712592443787718	False	0.1905697772664629	False	1 DE gene	no on-target KD	1
271	ENSG00000159640_Stim8hr	ACE	Stim8hr	ENSG00000159640	200	344.0	0	0	0	-1.2506176195268977	False	0.6435563506596331	False	no effect	no on-target KD	0
272	ENSG00000167769_Rest	ACER1	Rest	ENSG00000167769	653	486.0	0	0	0	0.0	False		False	no effect	no on-target KD	0
273	ENSG00000167769_Stim48hr	ACER1	Stim48hr	ENSG00000167769	451	452.0	0	0	0	0.0	False		False	no effect	no on-target KD	0
274	ENSG00000167769_Stim8hr	ACER1	Stim8hr	ENSG00000167769	0	469.0	0	0	0	0.0	False		False	no effect	no on-target KD	0
275	ENSG00000177076_Rest	ACER2	Rest	ENSG00000177076	622	1128.0	2	6	8	0.0	False		False	2-10 DE genes	no on-target KD	8
276	ENSG00000177076_Stim48hr	ACER2	Stim48hr	ENSG00000177076	29	1330.0	0	5	5	0.0	False		False	2-10 DE genes	no on-target KD	5
277	ENSG00000177076_Stim8hr	ACER2	Stim8hr	ENSG00000177076	78	1098.0	0	8	8	0.0	False		False	2-10 DE genes	no on-target KD	8
278	ENSG00000078124_Rest	ACER3	Rest	ENSG00000078124	142	1054.0	1	3	4	-8.677089087650769	True	7.6957727283673	False	2-10 DE genes	on-target KD	3
279	ENSG00000078124_Stim48hr	ACER3	Stim48hr	ENSG00000078124	503	908.0	0	1	1	-10.1524298274868	True	11.910369883890256	False	1 DE gene	on-target KD	0
280	ENSG00000078124_Stim8hr	ACER3	Stim8hr	ENSG00000078124	52	923.0	1	2	3	-8.624492301351646	True	8.468547468766767	False	2-10 DE genes	on-target KD	2
281	ENSG00000100813_Rest	ACIN1	Rest	ENSG00000100813	201	231.0	0	1	1	-4.1813565275400615	False	40.14867102514379	True	1 DE gene	putative off-target	1
282	ENSG00000100813_Stim48hr	ACIN1	Stim48hr	ENSG00000100813	232	240.0	0	1	1	-1.308012952565659	False	50.33759035226105	True	1 DE gene	putative off-target	1
283	ENSG00000100813_Stim8hr	ACIN1	Stim8hr	ENSG00000100813	436	221.0	5	2	7	-3.914098466239004	False	65.8952622730486	True	2-10 DE genes	putative off-target	7
284	ENSG00000144476_Rest	ACKR3	Rest	ENSG00000144476	539	802.0	0	2	2	-2.014723203006691	False	5.632250030765378	False	2-10 DE genes	no on-target KD	2
285	ENSG00000144476_Stim48hr	ACKR3	Stim48hr	ENSG00000144476	629	837.0	0	0	0	-0.8313655144125336	False	1.4190602964203198	False	no effect	no on-target KD	0
286	ENSG00000144476_Stim8hr	ACKR3	Stim8hr	ENSG00000144476	366	820.0	0	0	0	-0.5364924577781364	False	0.3427321160215736	False	no effect	no on-target KD	0
287	ENSG00000131473_Rest	ACLY	Rest	ENSG00000131473	619	433.0	8	5	13	-16.501470272077427	True	69.30579475889733	False	>10 DE genes	on-target KD	12
288	ENSG00000131473_Stim48hr	ACLY	Stim48hr	ENSG00000131473	570	282.0	1436	996	2432	-17.329000580256267	True	130.27306104933706	False	>10 DE genes	on-target KD	2431	0.5895239131438289	0.573632455238282	0.7156443039767082
289	ENSG00000131473_Stim8hr	ACLY	Stim8hr	ENSG00000131473	645	396.0	822	499	1321	-20.366812167232048	True	124.76613909052988	False	>10 DE genes	on-target KD	1320	0.5383187474103898	0.4912661856672469	0.7029417751051704
290	ENSG00000122729_Rest	ACO1	Rest	ENSG00000122729	543	550.0	0	1	1	-5.708908955036756	True	6.075919557713634	False	1 DE gene	on-target KD	0
291	ENSG00000122729_Stim48hr	ACO1	Stim48hr	ENSG00000122729	32	473.0	0	1	1	-7.084121858580332	True	12.414866715271172	False	1 DE gene	on-target KD	0
292	ENSG00000122729_Stim8hr	ACO1	Stim8hr	ENSG00000122729	160	501.0	0	1	1	-5.026305999780765	True	5.120975507057048	False	1 DE gene	on-target KD	0
293	ENSG00000100412_Rest	ACO2	Rest	ENSG00000100412	575	172.0	3	1	4	-1.5768909230011994	False	29.64239035309554	False	2-10 DE genes	no on-target KD	4
294	ENSG00000100412_Stim48hr	ACO2	Stim48hr	ENSG00000100412	188	185.0	1	0	1	-0.3897618859360217	False	43.71648468498353	False	1 DE gene	no on-target KD	1
295	ENSG00000100412_Stim8hr	ACO2	Stim8hr	ENSG00000100412	658	172.0	55	4	59	-2.8636806537558903	False	42.04007310892101	False	>10 DE genes	no on-target KD	59	-0.2797887562969605	-0.3448807522079795
296	ENSG00000112304_Rest	ACOT13	Rest	ENSG00000112304	617	582.0	1	2	3	-12.896333920596527	True	35.39187087436445	True	2-10 DE genes	on-target KD	2
297	ENSG00000112304_Stim48hr	ACOT13	Stim48hr	ENSG00000112304	196	779.0	1	2	3	-24.91311138055854	True	99.72549295039634	True	2-10 DE genes	on-target KD	2
298	ENSG00000112304_Stim8hr	ACOT13	Stim8hr	ENSG00000112304	620	641.0	1	2	3	-15.54027005223792	True	44.56570123998753	True	2-10 DE genes	on-target KD	2
299	ENSG00000119673_Rest	ACOT2	Rest	ENSG00000119673	254	779.0	1	0	1	0.0	False		False	1 DE gene	no on-target KD	1
300	ENSG00000119673_Stim48hr	ACOT2	Stim48hr	ENSG00000119673	336	773.0	1	0	1	0.0	False		False	1 DE gene	no on-target KD	1
301	ENSG00000119673_Stim8hr	ACOT2	Stim8hr	ENSG00000119673	37	702.0	0	1	1	0.0	False		False	1 DE gene	no on-target KD	1
302	ENSG00000177465_Rest	ACOT4	Rest	ENSG00000177465	615	673.0	0	0	0	-3.073421406337113	False	1.4427010483903182	False	no effect	no on-target KD	0
303	ENSG00000177465_Stim48hr	ACOT4	Stim48hr	ENSG00000177465	299	763.0	0	0	0	-3.457492366327685	False	1.9571293663608824	False	no effect	no on-target KD	0
304	ENSG00000177465_Stim8hr	ACOT4	Stim8hr	ENSG00000177465	258	694.0	0	1	1	-5.706929091127611	True	4.907447840079331	False	1 DE gene	on-target KD	0
305	ENSG00000097021_Rest	ACOT7	Rest	ENSG00000097021	110	612.0	1	1	2	-10.98832680375662	True	39.788671206186	False	2-10 DE genes	on-target KD	1
306	ENSG00000097021_Stim48hr	ACOT7	Stim48hr	ENSG00000097021	387	448.0	583	262	845	-8.368006158280217	True	55.7782704626759	False	>10 DE genes	on-target KD	844	0.4301467833457322	0.249769406846919	-0.1080481730840308
307	ENSG00000097021_Stim8hr	ACOT7	Stim8hr	ENSG00000097021	344	642.0	3	2	5	-12.624177366531471	True	45.050560737755845	False	2-10 DE genes	on-target KD	4
308	ENSG00000101473_Rest	ACOT8	Rest	ENSG00000101473	201	1241.0	0	3	3	-16.069222430895806	True	21.09665408865085	True	2-10 DE genes	on-target KD	2
309	ENSG00000101473_Stim48hr	ACOT8	Stim48hr	ENSG00000101473	147	1134.0	1	5	6	-17.33171987069543	True	30.61728446016488	True	2-10 DE genes	on-target KD	5
310	ENSG00000101473_Stim8hr	ACOT8	Stim8hr	ENSG00000101473	318	929.0	0	4	4	-11.674919952869582	True	15.234750148031546	True	2-10 DE genes	on-target KD	3
311	ENSG00000123130_Rest	ACOT9	Rest	ENSG00000123130	104	419.0	3	1	4	-11.258948317647151	True	48.11426283837798	False	2-10 DE genes	on-target KD	3
312	ENSG00000123130_Stim48hr	ACOT9	Stim48hr	ENSG00000123130	453	395.0	6	1	7	-16.620907165217584	True	106.93935144912356	False	2-10 DE genes	on-target KD	6
313	ENSG00000123130_Stim8hr	ACOT9	Stim8hr	ENSG00000123130	106	462.0	2	1	3	-13.120475139200469	True	87.62867626056101	False	2-10 DE genes	on-target KD	2
314	ENSG00000161533_Rest	ACOX1	Rest	ENSG00000161533	539	592.0	0	6	6	-12.597211652229111	True	31.032668579686927	True	2-10 DE genes	on-target KD	5
315	ENSG00000161533_Stim48hr	ACOX1	Stim48hr	ENSG00000161533	188	605.0	3	5	8	-13.745917007104502	True	36.259355779804096	True	2-10 DE genes	on-target KD	7
316	ENSG00000161533_Stim8hr	ACOX1	Stim8hr	ENSG00000161533	658	603.0	3	5	8	-11.668067217215327	True	25.837346631507497	True	2-10 DE genes	on-target KD	7
317	ENSG00000087008_Rest	ACOX3	Rest	ENSG00000087008	532	628.0	0	0	0	-2.749509280645446	False	4.404410303073004	False	no effect	no on-target KD	0
318	ENSG00000087008_Stim48hr	ACOX3	Stim48hr	ENSG00000087008	118	861.0	2	1	3	-7.173882216949195	True	11.177597705484402	False	2-10 DE genes	on-target KD	2
319	ENSG00000087008_Stim8hr	ACOX3	Stim8hr	ENSG00000087008	442	738.0	0	1	1	-7.855088351369431	True	11.254898700345317	False	1 DE gene	on-target KD	0
320	ENSG00000143727_Rest	ACP1	Rest	ENSG00000143727	444	694.0	0	2	2	-16.19830071426218	True	43.31396867495869	True	2-10 DE genes	on-target KD	1
321	ENSG00000143727_Stim48hr	ACP1	Stim48hr	ENSG00000143727	588	780.0	3	2	5	-24.690192216310308	True	98.00625899273636	True	2-10 DE genes	on-target KD	4
322	ENSG00000143727_Stim8hr	ACP1	Stim8hr	ENSG00000143727	631	672.0	0	3	3	-22.736463394266124	True	85.40198786039987	True	2-10 DE genes	on-target KD	2
323	ENSG00000134575_Rest	ACP2	Rest	ENSG00000134575	126	986.0	0	3	3	-15.805501828774078	True	26.230565540526943	True	2-10 DE genes	on-target KD	2
324	ENSG00000134575_Stim48hr	ACP2	Stim48hr	ENSG00000134575	568	1051.0	1	3	4	-11.4029855466049	True	18.446568780918444	True	2-10 DE genes	on-target KD	3
325	ENSG00000134575_Stim8hr	ACP2	Stim8hr	ENSG00000134575	46	1061.0	0	2	2	-18.05007264499256	True	37.80550391387722	True	2-10 DE genes	on-target KD	1
326	ENSG00000102575_Rest	ACP5	Rest	ENSG00000102575	364	439.0	3	1	4	-8.1584266236643	True	19.896519652145265	False	2-10 DE genes	on-target KD	3
327	ENSG00000102575_Stim48hr	ACP5	Stim48hr	ENSG00000102575	121	443.0	2	1	3	-8.082399767198307	True	25.03488935595892	False	2-10 DE genes	on-target KD	2
328	ENSG00000102575_Stim8hr	ACP5	Stim8hr	ENSG00000102575	658	435.0	0	0	0	-4.030720490073468	False	5.731219115406024	False	no effect	no on-target KD	0
329	ENSG00000162836_Rest	ACP6	Rest	ENSG00000162836	228	688.0	1	7	8	-6.878833827414109	True	8.262485348505578	False	2-10 DE genes	on-target KD	7
330	ENSG00000162836_Stim48hr	ACP6	Stim48hr	ENSG00000162836	351	716.0	0	6	6	-6.899864491159046	True	12.984834586247706	False	2-10 DE genes	on-target KD	5
331	ENSG00000162836_Stim8hr	ACP6	Stim8hr	ENSG00000162836	4	691.0	0	5	5	-6.626859713275842	True	7.735252088406193	False	2-10 DE genes	on-target KD	4
332	ENSG00000111644_Rest	ACRBP	Rest	ENSG00000111644	56	445.0	0	0	0	0.0	False		False	no effect	no on-target KD	0
333	ENSG00000111644_Stim48hr	ACRBP	Stim48hr	ENSG00000111644	503	442.0	3	1	4	0.0	False		False	2-10 DE genes	no on-target KD	4
334	ENSG00000111644_Stim8hr	ACRBP	Stim8hr	ENSG00000111644	52	414.0	0	1	1	0.0	False		False	1 DE gene	no on-target KD	1
335	ENSG00000167107_Rest	ACSF2	Rest	ENSG00000167107	325	1269.0	0	1	1	-6.667720760168851	True	3.928557585673548	False	1 DE gene	on-target KD	0
336	ENSG00000167107_Stim48hr	ACSF2	Stim48hr	ENSG00000167107	438	1537.0	0	1	1	-11.863542667090943	True	10.2189360127634	False	1 DE gene	on-target KD	0
337	ENSG00000167107_Stim8hr	ACSF2	Stim8hr	ENSG00000167107	640	1275.0	0	0	0	-3.687529313996989	False	1.0419190550364974	False	no effect	no on-target KD	0
338	ENSG00000176715_Rest	ACSF3	Rest	ENSG00000176715	532	652.0	0	1	1	-15.007530328799657	True	41.86474238620382	False	1 DE gene	on-target KD	0
339	ENSG00000176715_Stim48hr	ACSF3	Stim48hr	ENSG00000176715	297	520.0	1	1	2	-12.819958387001854	True	38.59247988671145	False	2-10 DE genes	on-target KD	1
340	ENSG00000176715_Stim8hr	ACSF3	Stim8hr	ENSG00000176715	87	509.0	0	2	2	-14.340462184664268	True	46.37687940455032	False	2-10 DE genes	on-target KD	1
341	ENSG00000151726_Rest	ACSL1	Rest	ENSG00000151726	79	238.0	1	5	6	-5.228445506757356	True	15.641529863432002	False	2-10 DE genes	on-target KD	5
342	ENSG00000151726_Stim48hr	ACSL1	Stim48hr	ENSG00000151726	496	191.0	74	36	110	-5.863651083620514	True	62.18522995134784	False	>10 DE genes	on-target KD	109	0.4121281361990106	0.1279018214925408	0.2311310532567705
343	ENSG00000151726_Stim8hr	ACSL1	Stim8hr	ENSG00000151726	569	228.0	8	8	16	-8.86203143439165	True	50.93046468567103	False	>10 DE genes	on-target KD	15
344	ENSG00000123983_Rest	ACSL3	Rest	ENSG00000123983	94	527.0	13	3	16	-11.97030108709249	True	32.049134748254055	False	>10 DE genes	on-target KD	15
345	ENSG00000123983_Stim48hr	ACSL3	Stim48hr	ENSG00000123983	453	585.0	20	34	54	-16.87301689443855	True	65.7690979843036	False	>10 DE genes	on-target KD	53	0.5222084830537157	0.3693014219198186	0.9276681864404068
346	ENSG00000123983_Stim8hr	ACSL3	Stim8hr	ENSG00000123983	106	554.0	2	3	5	-17.20115780026036	True	61.9616217724807	False	2-10 DE genes	on-target KD	4
347	ENSG00000068366_Rest	ACSL4	Rest	ENSG00000068366	205	808.0	4	1	5	-18.097006643789268	True	55.97872951691814	False	2-10 DE genes	on-target KD	4
348	ENSG00000068366_Stim48hr	ACSL4	Stim48hr	ENSG00000068366	35	664.0	1	1	2	-22.8169542483762	True	157.7528871260163	False	2-10 DE genes	on-target KD	1
349	ENSG00000068366_Stim8hr	ACSL4	Stim8hr	ENSG00000068366	313	737.0	3	1	4	-20.84511978628785	True	144.75578351669267	False	2-10 DE genes	on-target KD	3
350	ENSG00000197142_Rest	ACSL5	Rest	ENSG00000197142	356	1961.0	3	2	5	-29.608110671457577	True	72.48242394530227	False	2-10 DE genes	on-target KD	4
351	ENSG00000197142_Stim48hr	ACSL5	Stim48hr	ENSG00000197142	506	1785.0	1	1	2	-25.162861738879187	True	57.07523884711063	False	2-10 DE genes	on-target KD	1
352	ENSG00000197142_Stim8hr	ACSL5	Stim8hr	ENSG00000197142	574	1777.0	0	2	2	-32.43296488890354	True	104.49062006366763	False	2-10 DE genes	on-target KD	1
353	ENSG00000164398_Rest	ACSL6	Rest	ENSG00000164398	332	99.0	163	127	290	-3.319490041577084	True	29.061748151574804	False	>10 DE genes	on-target KD	289	0.4101089569013822	0.336812879931147
354	ENSG00000164398_Stim48hr	ACSL6	Stim48hr	ENSG00000164398	210	160.0	5	0	5	-1.051691071604148	False	14.169503165834527	False	2-10 DE genes	no on-target KD	5
355	ENSG00000164398_Stim8hr	ACSL6	Stim8hr	ENSG00000164398	45	116.0	0	0	0	-0.8502567177372137	False	141.18913887619664	False	no effect	no on-target KD	0
356	ENSG00000005187_Rest	ACSM3	Rest	ENSG00000005187	187	1817.0	19	3	22	-3.1094262344291463	False	0.6649467459309557	False	>10 DE genes	no on-target KD	22
357	ENSG00000005187_Stim48hr	ACSM3	Stim48hr	ENSG00000005187	33	1823.0	1	1	2	-6.431765751386232	True	3.351278900012494	False	2-10 DE genes	on-target KD	1
358	ENSG00000005187_Stim8hr	ACSM3	Stim8hr	ENSG00000005187	119	1612.0	1	0	1	-2.5406913540344607	False	0.5295456127971998	False	1 DE gene	no on-target KD	1
359	ENSG00000154930_Rest	ACSS1	Rest	ENSG00000154930	615	964.0	243	114	357	-13.133535308140695	True	20.394468232799227	False	>10 DE genes	on-target KD	356	0.6581351838410221	0.2706987936307494
360	ENSG00000154930_Stim48hr	ACSS1	Stim48hr	ENSG00000154930	541	1188.0	3	1	4	-10.920534253360252	True	11.657600087418317	False	2-10 DE genes	on-target KD	3
361	ENSG00000154930_Stim8hr	ACSS1	Stim8hr	ENSG00000154930	67	1070.0	2	3	5	-10.29186944006058	True	10.062069809095613	False	2-10 DE genes	on-target KD	4
362	ENSG00000131069_Rest	ACSS2	Rest	ENSG00000131069	672	753.0	1	2	3	-7.583679518186826	True	10.111901706252	False	2-10 DE genes	on-target KD	2
363	ENSG00000131069_Stim48hr	ACSS2	Stim48hr	ENSG00000131069	266	934.0	3	4	7	-15.729649576715897	True	49.04052051047481	True	2-10 DE genes	on-target KD	6
364	ENSG00000131069_Stim8hr	ACSS2	Stim8hr	ENSG00000131069	511	772.0	8	4	12	-6.17958189312607	True	6.7542791028131415	False	>10 DE genes	on-target KD	11
365	ENSG00000107796_Rest	ACTA2	Rest	ENSG00000107796	369	471.0	0	0	0	-1.3162002279142515	False	4.836030709691804	False	no effect	no on-target KD	0
366	ENSG00000107796_Stim48hr	ACTA2	Stim48hr	ENSG00000107796	387	683.0	0	0	0	-3.188301019993076	False	7.961347806898617	False	no effect	no on-target KD	0
367	ENSG00000107796_Stim8hr	ACTA2	Stim8hr	ENSG00000107796	311	611.0	1	0	1	-3.484457605785648	False	5.118705162962058	False	1 DE gene	no on-target KD	1
368	ENSG00000075624_Rest	ACTB	Rest	ENSG00000075624	117	535.0	138	75	213	0.0	False		False	>10 DE genes	no on-target KD	213	0.5968633953949639	0.5084281419499042	0.4992799437666621
369	ENSG00000075624_Stim48hr	ACTB	Stim48hr	ENSG00000075624	610	705.0	73	21	94	0.0	False		False	>10 DE genes	no on-target KD	94	0.4931794006632131	0.2134295218563878	0.5499844122219418
370	ENSG00000075624_Stim8hr	ACTB	Stim8hr	ENSG00000075624	305	689.0	28	18	46	0.0	False		False	>10 DE genes	no on-target KD	46	0.7678988420162799	0.500598671887135	0.7363086095286737
371	ENSG00000184009_Rest	ACTG1	Rest	ENSG00000184009	524	132.0	0	1	1	-23.02409457868431	True	1013.8477968976812	False	1 DE gene	on-target KD	0
372	ENSG00000184009_Stim48hr	ACTG1	Stim48hr	ENSG00000184009	677	153.0	0	3	3	-34.88179644180552	True	1540.972862998056	False	2-10 DE genes	on-target KD	2
373	ENSG00000184009_Stim8hr	ACTG1	Stim8hr	ENSG00000184009	191	168.0	0	2	2	-30.91882290968268	True	1071.7852979384177	False	2-10 DE genes	on-target KD	1
374	ENSG00000188493_Rest	ACTMAP	Rest	ENSG00000188493	477	366.0	32	63	95	-5.59497672930169	True	9.809322144234766	False	>10 DE genes	on-target KD	94
375	ENSG00000188493_Stim48hr	ACTMAP	Stim48hr	ENSG00000188493	9	430.0	23	28	51	-9.797592912671371	False	22.78238892480392	True	>10 DE genes	putative off-target	51
376	ENSG00000188493_Stim8hr	ACTMAP	Stim8hr	ENSG00000188493	602	382.0	16	26	42	-5.047581621321965	False	8.002746552300367	True	>10 DE genes	putative off-target	42
377	ENSG00000072110_Rest	ACTN1	Rest	ENSG00000072110	317	370.0	0	0	0	-4.404831907655077	False	12.09634403197814	False	no effect	no on-target KD	0
378	ENSG00000072110_Stim48hr	ACTN1	Stim48hr	ENSG00000072110	1	322.0	0	1	1	-11.23351296017751	True	76.34756655707406	False	1 DE gene	on-target KD	0
379	ENSG00000072110_Stim8hr	ACTN1	Stim8hr	ENSG00000072110	408	301.0	0	2	2	-4.799976286086244	True	30.69167545218573	False	2-10 DE genes	on-target KD	1
380	ENSG00000130402_Rest	ACTN4	Rest	ENSG00000130402	275	397.0	3	1	4	-9.910365622863017	True	103.1996461442812	False	2-10 DE genes	on-target KD	3
381	ENSG00000130402_Stim48hr	ACTN4	Stim48hr	ENSG00000130402	327	500.0	2	2	4	-9.918753416163003	True	64.2837806001944	False	2-10 DE genes	on-target KD	3
382	ENSG00000130402_Stim8hr	ACTN4	Stim8hr	ENSG00000130402	358	418.0	1	1	2	-13.663817649644756	True	101.13291375367976	False	2-10 DE genes	on-target KD	1
383	ENSG00000138107_Rest	ACTR1A	Rest	ENSG00000138107	670	712.0	0	1	1	-18.846554372866976	True	67.04712556289593	False	1 DE gene	on-target KD	0
384	ENSG00000138107_Stim48hr	ACTR1A	Stim48hr	ENSG00000138107	401	685.0	1	1	2	-16.900258242320145	True	65.20314271995382	False	2-10 DE genes	on-target KD	1
385	ENSG00000138107_Stim8hr	ACTR1A	Stim8hr	ENSG00000138107	263	617.0	0	1	1	-16.037681979753227	True	55.15548715313329	False	1 DE gene	on-target KD	0
386	ENSG00000115073_Rest	ACTR1B	Rest	ENSG00000115073	41	363.0	0	2	2	-15.027993242851592	True	80.2043788328658	False	2-10 DE genes	on-target KD	1
387	ENSG00000115073_Stim48hr	ACTR1B	Stim48hr	ENSG00000115073	167	360.0	0	2	2	-25.634582679255573	True	263.39423557147893	False	2-10 DE genes	on-target KD	1
388	ENSG00000115073_Stim8hr	ACTR1B	Stim8hr	ENSG00000115073	620	336.0	0	2	2	-21.196270978674264	True	177.32978094815147	False	2-10 DE genes	on-target KD	1
389	ENSG00000138071_Rest	ACTR2	Rest	ENSG00000138071	370	241.0	56	21	77	-21.039374180530096	True	215.42292197817324	False	>10 DE genes	on-target KD	76	0.599137633564233	0.4227532631819161	0.3953191118313399
390	ENSG00000138071_Stim48hr	ACTR2	Stim48hr	ENSG00000138071	72	164.0	662	387	1049	-17.546190766612302	True	281.4617282546469	False	>10 DE genes	on-target KD	1048	0.4308878697436192	0.383855739161555	0.3662507505761537
391	ENSG00000138071_Stim8hr	ACTR2	Stim8hr	ENSG00000138071	88	255.0	399	184	583	-18.894150489878704	True	157.8756744058086	False	>10 DE genes	on-target KD	582	0.5691382980639496	0.4372466113050397	0.5472361088978289
392	ENSG00000115091_Rest	ACTR3	Rest	ENSG00000115091	459	279.0	22	10	32	-11.295896606919264	True	94.4989778270781	False	>10 DE genes	on-target KD	31	0.5390519444748849	0.317025852239873	0.9374145132543976
393	ENSG00000115091_Stim48hr	ACTR3	Stim48hr	ENSG00000115091	360	207.0	88	29	117	-6.552494204687509	True	96.91165836139857	False	>10 DE genes	on-target KD	116	0.3751085284315897	0.2996293991242718	-0.2715446699848832
394	ENSG00000115091_Stim8hr	ACTR3	Stim8hr	ENSG00000115091	636	274.0	150	59	209	-9.826204141173958	True	77.59480203820787	False	>10 DE genes	on-target KD	208	0.0631869036050394	-0.0331373418889118	0.4150661385346135
395	ENSG00000133627_Rest	ACTR3B	Rest	ENSG00000133627	183	48.0	0	1	1	-0.6127457455083483	False	1.5975366973225742	False	1 DE gene	no on-target KD	1
396	ENSG00000133627_Stim48hr	ACTR3B	Stim48hr	ENSG00000133627	368	73.0	6	0	6	-1.4142353271811992	False	2.9505427370585786	False	2-10 DE genes	no on-target KD	6
397	ENSG00000133627_Stim8hr	ACTR3B	Stim8hr	ENSG00000133627	225	49.0	3	1	4	-1.3548888160705106	False	4.183266261210835	False	2-10 DE genes	no on-target KD	4
398	ENSG00000106526_Rest	ACTR3C	Rest	ENSG00000106526	547	418.0	0	1	1	0.0	False		False	1 DE gene	no on-target KD	1
399	ENSG00000106526_Stim48hr	ACTR3C	Stim48hr	ENSG00000106526	330	486.0	0	1	1	0.0	False		False	1 DE gene	no on-target KD	1
400	ENSG00000106526_Stim8hr	ACTR3C	Stim8hr	ENSG00000106526	62	454.0	0	1	1	0.0	False		False	1 DE gene	no on-target KD	1
401	ENSG00000101442_Rest	ACTR5	Rest	ENSG00000101442	40	1373.0	187	145	332	-10.615891429315806	True	9.497770067704488	False	>10 DE genes	on-target KD	331	0.5456022067443128	0.4575661228852168	0.3196299581527979
402	ENSG00000101442_Stim48hr	ACTR5	Stim48hr	ENSG00000101442	427	1105.0	211	163	374	-10.505817096565808	True	13.336898632700548	False	>10 DE genes	on-target KD	373	0.4281939251487195	0.4061125683676121	0.4977154841726409
403	ENSG00000101442_Stim8hr	ACTR5	Stim8hr	ENSG00000101442	540	1218.0	316	269	585	-17.366357008528972	True	31.54245178219749	False	>10 DE genes	on-target KD	584	0.4382632400812642	0.3041840601708061	0.6895812472222574
404	ENSG00000113812_Rest	ACTR8	Rest	ENSG00000113812	622	199.0	499	421	920	-7.643617389109855	True	39.51048830817055	False	>10 DE genes	on-target KD	919	0.6525526811919207	0.5828929963758575
405	ENSG00000113812_Stim48hr	ACTR8	Stim48hr	ENSG00000113812	608	90.0	387	251	638	-4.690862919820368	True	54.81339206192892	True	>10 DE genes	on-target KD	637	0.5663143276145157	0.5395992543263961
406	ENSG00000113812_Stim8hr	ACTR8	Stim8hr	ENSG00000113812	471	153.0	419	432	851	-7.535854574396472	True	55.00559858257995	True	>10 DE genes	on-target KD	850	0.5582282779490246	0.4556005476446557
407	ENSG00000115170_Rest	ACVR1	Rest	ENSG00000115170	27	271.0	3	4	7	-5.818411024985537	True	40.52222674565362	False	2-10 DE genes	on-target KD	6
408	ENSG00000115170_Stim48hr	ACVR1	Stim48hr	ENSG00000115170	434	288.0	4	7	11	-7.140000617261106	True	32.3467965498401	False	>10 DE genes	on-target KD	10
409	ENSG00000115170_Stim8hr	ACVR1	Stim8hr	ENSG00000115170	596	279.0	0	5	5	-9.07791729374211	True	61.13404508470128	False	2-10 DE genes	on-target KD	4
410	ENSG00000135503_Rest	ACVR1B	Rest	ENSG00000135503	19	738.0	0	0	0	-2.230894867939236	False	1.152397289295228	False	no effect	no on-target KD	0
411	ENSG00000135503_Stim48hr	ACVR1B	Stim48hr	ENSG00000135503	411	572.0	0	0	0	-4.251989467039628	False	4.078352040239759	False	no effect	no on-target KD	0
412	ENSG00000135503_Stim8hr	ACVR1B	Stim8hr	ENSG00000135503	242	639.0	0	1	1	-6.357607466414754	True	9.533170460702156	False	1 DE gene	on-target KD	0
413	ENSG00000123612_Rest	ACVR1C	Rest	ENSG00000123612	591	1159.0	4	0	4	-3.784395379438656	False	1.7189546972831309	False	2-10 DE genes	no on-target KD	4
414	ENSG00000123612_Stim48hr	ACVR1C	Stim48hr	ENSG00000123612	585	1133.0	1	1	2	-5.189937624193169	True	4.45586945817743	False	2-10 DE genes	on-target KD	1
415	ENSG00000123612_Stim8hr	ACVR1C	Stim8hr	ENSG00000123612	173	928.0	1	0	1	-3.815515119026749	False	2.2311990042037886	False	1 DE gene	no on-target KD	1
416	ENSG00000121989_Rest	ACVR2A	Rest	ENSG00000121989	444	1042.0	1	3	4	-6.745312121837062	True	7.513031190736046	False	2-10 DE genes	on-target KD	3
417	ENSG00000121989_Stim48hr	ACVR2A	Stim48hr	ENSG00000121989	321	1059.0	1	4	5	-5.224284513869108	True	4.5160352732051	False	2-10 DE genes	on-target KD	4
418	ENSG00000121989_Stim8hr	ACVR2A	Stim8hr	ENSG00000121989	304	937.0	12	11	23	-7.350109385595558	True	11.199364388216988	False	>10 DE genes	on-target KD	22
419	ENSG00000114739_Rest	ACVR2B	Rest	ENSG00000114739	641	466.0	0	1	1	-5.101528432189442	True	8.161488339603064	False	1 DE gene	on-target KD	0
420	ENSG00000114739_Stim48hr	ACVR2B	Stim48hr	ENSG00000114739	29	440.0	0	2	2	-7.353698248125202	True	15.497220874575625	False	2-10 DE genes	on-target KD	1
421	ENSG00000114739_Stim8hr	ACVR2B	Stim8hr	ENSG00000114739	78	430.0	0	1	1	-6.077373737840497	True	10.290639001014071	False	1 DE gene	on-target KD	0
422	ENSG00000243989_Rest	ACY1	Rest	ENSG00000243989	153	678.0	0	1	1	-7.437414248153082	True	8.916637276111388	False	1 DE gene	on-target KD	0
423	ENSG00000243989_Stim48hr	ACY1	Stim48hr	ENSG00000243989	135	754.0	0	1	1	-13.382600946032102	True	29.098860462035216	False	1 DE gene	on-target KD	0
424	ENSG00000243989_Stim8hr	ACY1	Stim8hr	ENSG00000243989	216	708.0	0	1	1	-11.125087063319562	True	19.665178379076146	False	1 DE gene	on-target KD	0
425	ENSG00000119640_Rest	ACYP1	Rest	ENSG00000119640	162	271.0	1	2	3	-7.567774104804837	True	24.93698905884505	False	2-10 DE genes	on-target KD	2
426	ENSG00000119640_Stim48hr	ACYP1	Stim48hr	ENSG00000119640	635	281.0	2	2	4	-10.626328884212542	True	44.40731200079756	False	2-10 DE genes	on-target KD	3
427	ENSG00000119640_Stim8hr	ACYP1	Stim8hr	ENSG00000119640	318	269.0	2	2	4	-6.329976811728904	True	16.5627957819175	False	2-10 DE genes	on-target KD	3
428	ENSG00000170634_Rest	ACYP2	Rest	ENSG00000170634	577	708.0	12	1	13	-9.793757184220471	True	38.343911183508574	False	>10 DE genes	on-target KD	12
429	ENSG00000170634_Stim48hr	ACYP2	Stim48hr	ENSG00000170634	425	639.0	260	142	402	-7.496609350266064	True	31.233555638063496	False	>10 DE genes	on-target KD	401	0.2385911171802517	0.1169432206480465
430	ENSG00000170634_Stim8hr	ACYP2	Stim8hr	ENSG00000170634	362	669.0	10	4	14	-5.335042293507186	True	17.960203574230153	False	>10 DE genes	on-target KD	13
431	ENSG00000196839_Rest	ADA	Rest	ENSG00000196839	480	533.0	0	1	1	-17.183371302733622	True	100.35689784818072	False	1 DE gene	on-target KD	0
432	ENSG00000196839_Stim48hr	ADA	Stim48hr	ENSG00000196839	334	429.0	0	1	1	-15.9123563547137	True	91.14162013165698	False	1 DE gene	on-target KD	0
433	ENSG00000196839_Stim8hr	ADA	Stim8hr	ENSG00000196839	34	455.0	0	1	1	-11.550307242940926	True	43.43105731157932	False	1 DE gene	on-target KD	0
434	ENSG00000093072_Rest	ADA2	Rest	ENSG00000093072	580	303.0	2	1	3	-12.195328504937969	True	86.65479601601407	False	2-10 DE genes	on-target KD	2
435	ENSG00000093072_Stim48hr	ADA2	Stim48hr	ENSG00000093072	188	276.0	0	1	1	-4.798739611596986	True	13.26367198297579	False	1 DE gene	on-target KD	0
436	ENSG00000093072_Stim8hr	ADA2	Stim8hr	ENSG00000093072	658	287.0	0	2	2	-5.616311781333976	True	15.155101046667529	False	2-10 DE genes	on-target KD	1
437	ENSG00000137845_Rest	ADAM10	Rest	ENSG00000137845	484	52.0	21	3	24	-0.5262586858809232	False	121.49813766452796	False	>10 DE genes	no on-target KD	24
438	ENSG00000137845_Stim48hr	ADAM10	Stim48hr	ENSG00000137845	235	47.0	2	2	4	-4.046853942555629	False	121.96824923629994	False	2-10 DE genes	no on-target KD	4
439	ENSG00000137845_Stim8hr	ADAM10	Stim8hr	ENSG00000137845	435	47.0	19	11	30	-3.774058407626156	True	89.47117002022668	False	>10 DE genes	on-target KD	29
440	ENSG00000148848_Rest	ADAM12	Rest	ENSG00000148848	69	1351.0	0	0	0	0.0	False		False	no effect	no on-target KD	0
441	ENSG00000148848_Stim48hr	ADAM12	Stim48hr	ENSG00000148848	26	1317.0	0	0	0	0.0	False		False	no effect	no on-target KD	0
442	ENSG00000148848_Stim8hr	ADAM12	Stim8hr	ENSG00000148848	626	1258.0	0	0	0	0.0	False		False	no effect	no on-target KD	0
443	ENSG00000143537_Rest	ADAM15	Rest	ENSG00000143537	492	312.0	0	1	1	-10.251676424956717	True	45.376527789589154	False	1 DE gene	on-target KD	0
444	ENSG00000143537_Stim48hr	ADAM15	Stim48hr	ENSG00000143537	297	327.0	5	1	6	-13.842265583458031	True	66.98372770308792	False	2-10 DE genes	on-target KD	5
445	ENSG00000143537_Stim8hr	ADAM15	Stim8hr	ENSG00000143537	87	326.0	1	1	2	-14.473333268409808	True	79.04405974101675	False	2-10 DE genes	on-target KD	1
446	ENSG00000151694_Rest	ADAM17	Rest	ENSG00000151694	254	1028.0	0	1	1	-17.17241381877212	True	34.019943773211615	False	1 DE gene	on-target KD	0
447	ENSG00000151694_Stim48hr	ADAM17	Stim48hr	ENSG00000151694	388	1110.0	1	1	2	-18.45379426615669	True	43.36708756247242	False	2-10 DE genes	on-target KD	1
448	ENSG00000151694_Stim8hr	ADAM17	Stim8hr	ENSG00000151694	202	953.0	1	1	2	-20.400632096847342	True	61.75066477405983	False	2-10 DE genes	on-target KD	1
449	ENSG00000135074_Rest	ADAM19	Rest	ENSG00000135074	670	272.0	200	43	243	-12.50759849595869	True	316.46320430039606	False	>10 DE genes	on-target KD	242	-0.0067709224073931	-0.1492299357044381	0.4081841789125034
450	ENSG00000135074_Stim48hr	ADAM19	Stim48hr	ENSG00000135074	7	161.0	303	146	449	-6.240291494839422	True	776.1863007737439	False	>10 DE genes	on-target KD	448	0.0220449264193936	-0.0759424851365492	0.3297072007483814
451	ENSG00000135074_Stim8hr	ADAM19	Stim8hr	ENSG00000135074	146	223.0	256	146	402	-11.408513199886094	True	479.64599272603135	False	>10 DE genes	on-target KD	401	0.1645831598789437	0.104804622567237	0.3838887551526621
452	ENSG00000008277_Rest	ADAM22	Rest	ENSG00000008277	56	479.0	0	0	0	-3.027457027042136	False	2.075748444071736	False	no effect	no on-target KD	0
453	ENSG00000008277_Stim48hr	ADAM22	Stim48hr	ENSG00000008277	427	552.0	1	3	4	-2.908982749929199	False	1.955029830514213	False	2-10 DE genes	no on-target KD	4
454	ENSG00000008277_Stim8hr	ADAM22	Stim8hr	ENSG00000008277	609	509.0	0	3	3	-3.1627601168199244	False	1.9660878702564213	False	2-10 DE genes	no on-target KD	3
455	ENSG00000114948_Rest	ADAM23	Rest	ENSG00000114948	184	628.0	5	0	5	0.0	False		False	2-10 DE genes	no on-target KD	5
456	ENSG00000114948_Stim48hr	ADAM23	Stim48hr	ENSG00000114948	632	667.0	0	0	0	0.0	False		False	no effect	no on-target KD	0
457	ENSG00000114948_Stim8hr	ADAM23	Stim8hr	ENSG00000114948	310	598.0	3	0	3	0.0	False		False	2-10 DE genes	no on-target KD	3
458	ENSG00000042980_Rest	ADAM28	Rest	ENSG00000042980	199	729.0	0	0	0	0.0	False		False	no effect	no on-target KD	0
459	ENSG00000042980_Stim48hr	ADAM28	Stim48hr	ENSG00000042980	514	650.0	0	0	0	0.0	False		False	no effect	no on-target KD	0
460	ENSG00000042980_Stim8hr	ADAM28	Stim8hr	ENSG00000042980	342	702.0	0	0	0	0.0	False		False	no effect	no on-target KD	0
461	ENSG00000151651_Rest	ADAM8	Rest	ENSG00000151651	532	583.0	4	3	7	-18.47224705237809	True	104.87965184287914	False	2-10 DE genes	on-target KD	6
462	ENSG00000151651_Stim48hr	ADAM8	Stim48hr	ENSG00000151651	638	508.0	0	2	2	-19.3410151537079	True	159.07752318995455	False	2-10 DE genes	on-target KD	1
463	ENSG00000151651_Stim8hr	ADAM8	Stim8hr	ENSG00000151651	286	512.0	1	2	3	-14.685665946811254	True	82.14978763790545	False	2-10 DE genes	on-target KD	2
464	ENSG00000168615_Rest	ADAM9	Rest	ENSG00000168615	374	322.0	28	69	97	-4.930677031388629	True	9.226804869743896	False	>10 DE genes	on-target KD	96	0.7781042690615362	0.6282658747420939
465	ENSG00000168615_Stim48hr	ADAM9	Stim48hr	ENSG00000168615	282	306.0	0	2	2	-11.095574250497508	True	45.669183806441175	True	2-10 DE genes	on-target KD	1
466	ENSG00000168615_Stim8hr	ADAM9	Stim8hr	ENSG00000168615	623	333.0	9	2	11	-6.807238891439407	True	15.955732607820694	True	>10 DE genes	on-target KD	10
467	ENSG00000154734_Rest	ADAMTS1	Rest	ENSG00000154734	237	210.0	0	0	0	-3.8323909416218735	False	22.930010740730435	False	no effect	no on-target KD	0
468	ENSG00000154734_Stim48hr	ADAMTS1	Stim48hr	ENSG00000154734	145	270.0	4	0	4	-2.02225670286124	False	5.811376808019295	False	2-10 DE genes	no on-target KD	4
469	ENSG00000154734_Stim8hr	ADAMTS1	Stim8hr	ENSG00000154734	163	212.0	2	0	2	-2.184898740906261	False	3.137166775674834	False	2-10 DE genes	no on-target KD	2
470	ENSG00000142303_Rest	ADAMTS10	Rest	ENSG00000142303	605	1051.0	3	3	6	-6.135063257322811	True	5.887215900871755	False	2-10 DE genes	on-target KD	5
471	ENSG00000142303_Stim48hr	ADAMTS10	Stim48hr	ENSG00000142303	47	935.0	1	1	2	-2.700583358106374	False	1.36493873324017	False	2-10 DE genes	no on-target KD	2
472	ENSG00000142303_Stim8hr	ADAMTS10	Stim8hr	ENSG00000142303	675	977.0	0	2	2	-2.3566929283993976	False	0.7830075325931176	False	2-10 DE genes	no on-target KD	2
473	ENSG00000140470_Rest	ADAMTS17	Rest	ENSG00000140470	369	661.0	2	4	6	-2.914068295728383	False	1.411421115393716	False	2-10 DE genes	no on-target KD	6
474	ENSG00000140470_Stim48hr	ADAMTS17	Stim48hr	ENSG00000140470	210	760.0	1	4	5	0.2420476746155299	False	0.1296323892815597	False	2-10 DE genes	no on-target KD	5
475	ENSG00000140470_Stim8hr	ADAMTS17	Stim8hr	ENSG00000140470	45	647.0	0	1	1	-2.620799665970333	False	2.244829699927573	False	1 DE gene	no on-target KD	1
476	ENSG00000049192_Rest	ADAMTS6	Rest	ENSG00000049192	492	1748.0	2	6	8	-4.488114134244096	True	1.398089134801897	False	2-10 DE genes	on-target KD	7
477	ENSG00000049192_Stim48hr	ADAMTS6	Stim48hr	ENSG00000049192	498	1604.0	4	8	12	-4.6070914882880025	True	1.5649129500910337	False	>10 DE genes	on-target KD	11
478	ENSG00000049192_Stim8hr	ADAMTS6	Stim8hr	ENSG00000049192	395	1462.0	4	5	9	-3.8432235459891486	False	1.0559946367648705	False	2-10 DE genes	no on-target KD	9
479	ENSG00000185761_Rest	ADAMTSL5	Rest	ENSG00000185761	187	321.0	1	0	1	-0.9041398178757664	False	0.5058159230809872	False	1 DE gene	no on-target KD	1
480	ENSG00000185761_Stim48hr	ADAMTSL5	Stim48hr	ENSG00000185761	411	367.0	1	3	4	-1.1713500888588553	False	0.4630338937563533	False	2-10 DE genes	no on-target KD	4
481	ENSG00000185761_Stim8hr	ADAMTSL5	Stim8hr	ENSG00000185761	242	418.0	0	4	4	-1.0958887267182478	False	0.4332983693025257	False	2-10 DE genes	no on-target KD	4
482	ENSG00000105963_Rest	ADAP1	Rest	ENSG00000105963	472	579.0	0	0	0	-2.0843910635150538	False	1.281411136207938	False	no effect	no on-target KD	0
483	ENSG00000105963_Stim48hr	ADAP1	Stim48hr	ENSG00000105963	221	622.0	0	1	1	-5.24131000764417	True	5.831573976712448	False	1 DE gene	on-target KD	0
484	ENSG00000105963_Stim8hr	ADAP1	Stim8hr	ENSG00000105963	66	502.0	0	1	1	-5.653634475602233	True	7.855430223209505	False	1 DE gene	on-target KD	0
485	ENSG00000160710_Stim48hr	ADAR	Stim48hr	ENSG00000160710	656	117.0	2	1	3	-9.021685584584032	True	344.1971088680488	False	2-10 DE genes	on-target KD	2
486	ENSG00000160710_Stim8hr	ADAR	Stim8hr	ENSG00000160710	326	92.0	2	2	4	-11.517336551575278	True	447.23839494048553	False	2-10 DE genes	on-target KD	3
487	ENSG00000197381_Rest	ADARB1	Rest	ENSG00000197381	154	641.0	0	3	3	-8.727555253447353	True	14.238267471534147	False	2-10 DE genes	on-target KD	2
488	ENSG00000197381_Stim48hr	ADARB1	Stim48hr	ENSG00000197381	578	637.0	1	2	3	-10.833677280011132	True	22.24887922616064	False	2-10 DE genes	on-target KD	2
489	ENSG00000197381_Stim8hr	ADARB1	Stim8hr	ENSG00000197381	376	571.0	0	1	1	-9.602740250134968	True	17.426121122887174	False	1 DE gene	on-target KD	0
490	ENSG00000185736_Rest	ADARB2	Rest	ENSG00000185736	466	475.0	1	0	1	0.0	False		False	1 DE gene	no on-target KD	1
491	ENSG00000185736_Stim48hr	ADARB2	Stim48hr	ENSG00000185736	231	466.0	0	0	0	0.0	False		False	no effect	no on-target KD	0
492	ENSG00000185736_Stim8hr	ADARB2	Stim8hr	ENSG00000185736	292	477.0	0	0	0	0.0	False		False	no effect	no on-target KD	0
493	ENSG00000065457_Rest	ADAT1	Rest	ENSG00000065457	397	475.0	0	4	4	-12.11257008089592	True	30.50029219532449	False	2-10 DE genes	on-target KD	3
494	ENSG00000065457_Stim48hr	ADAT1	Stim48hr	ENSG00000065457	233	481.0	1	2	3	-9.228755713637874	True	31.040318172163573	False	2-10 DE genes	on-target KD	2
495	ENSG00000065457_Stim8hr	ADAT1	Stim8hr	ENSG00000065457	293	437.0	4	2	6	-12.254411177618048	True	43.2652394356595	False	2-10 DE genes	on-target KD	5
496	ENSG00000189007_Rest	ADAT2	Rest	ENSG00000189007	198	298.0	152	53	205	-7.226425376088795	True	19.07051855871301	True	>10 DE genes	on-target KD	204	0.3123694998674601	0.2605966466810407	0.3824557465863364
497	ENSG00000189007_Stim48hr	ADAT2	Stim48hr	ENSG00000189007	677	333.0	120	73	193	-8.209722591239778	True	43.9929724508044	True	>10 DE genes	on-target KD	192	0.4364463513344038	0.3844825166442058
498	ENSG00000189007_Stim8hr	ADAT2	Stim8hr	ENSG00000189007	191	287.0	352	176	528	-14.048915256797576	True	93.76677572793136	True	>10 DE genes	on-target KD	527	0.6406281884383564	0.5795105062784505	0.6960368185807951
499	ENSG00000213638_Rest	ADAT3	Rest	ENSG00000213638	356	497.0	515	422	937	0.0	False		False	>10 DE genes	no on-target KD	937	0.6079826084525077	0.5550359773965239	0.8515012782998695
500	ENSG00000213638_Stim48hr	ADAT3	Stim48hr	ENSG00000213638	294	292.0	337	176	513	0.0	False		False	>10 DE genes	no on-target KD	513	0.4379537065652735	0.4092644491380789	0.4654545650717792
501	ENSG00000213638_Stim8hr	ADAT3	Stim8hr	ENSG00000213638	272	439.0	322	276	598	0.0	False		False	>10 DE genes	no on-target KD	598	0.8003473493723914	0.7661530862245488	0.944002963261222
502	ENSG00000063761_Rest	ADCK1	Rest	ENSG00000063761	619	608.0	0	0	0	0.0	False		False	no effect	no on-target KD	0
503	ENSG00000063761_Stim48hr	ADCK1	Stim48hr	ENSG00000063761	525	642.0	1	1	2	0.0	False		False	2-10 DE genes	no on-target KD	2
504	ENSG00000063761_Stim8hr	ADCK1	Stim8hr	ENSG00000063761	4	592.0	0	2	2	0.0	False		False	2-10 DE genes	no on-target KD	2
505	ENSG00000133597_Rest	ADCK2	Rest	ENSG00000133597	42	730.0	1	1	2	-7.71561971695958	True	14.420167342761504	False	2-10 DE genes	on-target KD	1
506	ENSG00000133597_Stim48hr	ADCK2	Stim48hr	ENSG00000133597	132	717.0	0	1	1	-10.268732927015044	True	20.845591639498966	False	1 DE gene	on-target KD	0
507	ENSG00000133597_Stim8hr	ADCK2	Stim8hr	ENSG00000133597	257	717.0	0	1	1	-8.792143678507653	True	21.48051260689985	False	1 DE gene	on-target KD	0
508	ENSG00000173137_Rest	ADCK5	Rest	ENSG00000173137	670	1285.0	0	1	1	-7.689482561256788	True	5.017618638511312	False	1 DE gene	on-target KD	0
509	ENSG00000173137_Stim48hr	ADCK5	Stim48hr	ENSG00000173137	451	1141.0	0	2	2	-6.978654128915177	True	4.945931933488443	False	2-10 DE genes	on-target KD	1
510	ENSG00000173137_Stim8hr	ADCK5	Stim8hr	ENSG00000173137	0	1062.0	1	1	2	-6.670362160535378	True	4.750881280012417	False	2-10 DE genes	on-target KD	1
511	ENSG00000164742_Rest	ADCY1	Rest	ENSG00000164742	560	737.0	0	0	0	-3.0273748461969525	False	5.357437963126432	False	no effect	no on-target KD	0
512	ENSG00000164742_Stim48hr	ADCY1	Stim48hr	ENSG00000164742	32	659.0	1	1	2	-5.507390315144999	True	15.8823097345272	False	2-10 DE genes	on-target KD	1
513	ENSG00000164742_Stim8hr	ADCY1	Stim8hr	ENSG00000164742	430	620.0	0	0	0	-2.3368047595225527	False	4.310736857002658	False	no effect	no on-target KD	0
514	ENSG00000138031_Rest	ADCY3	Rest	ENSG00000138031	484	641.0	1	2	3	-12.241304097435377	True	32.318455368039864	False	2-10 DE genes	on-target KD	2
515	ENSG00000138031_Stim48hr	ADCY3	Stim48hr	ENSG00000138031	388	567.0	0	1	1	-16.99645654422262	True	55.79465865843465	False	1 DE gene	on-target KD	0
516	ENSG00000138031_Stim8hr	ADCY3	Stim8hr	ENSG00000138031	202	545.0	1	1	2	-15.393536921317049	True	66.37233779216159	False	2-10 DE genes	on-target KD	1
517	ENSG00000129467_Rest	ADCY4	Rest	ENSG00000129467	653	160.0	199	74	273	-0.3010360341046069	True	1.037686415014143	False	>10 DE genes	on-target KD	272	0.1119482319708933	-0.0063329725899086
518	ENSG00000129467_Stim48hr	ADCY4	Stim48hr	ENSG00000129467	170	405.0	146	75	221	-1.0074706364046295	True	0.7965452091921384	False	>10 DE genes	on-target KD	220	0.2305390288253644	0.0060861508053794
519	ENSG00000129467_Stim8hr	ADCY4	Stim8hr	ENSG00000129467	112	295.0	1	1	2	-0.2222995025751557	False	0.1951326239114574	False	2-10 DE genes	no on-target KD	2
520	ENSG00000121281_Rest	ADCY7	Rest	ENSG00000121281	51	1137.0	0	1	1	-7.982245418229333	True	18.65121121760395	False	1 DE gene	on-target KD	0
521	ENSG00000121281_Stim48hr	ADCY7	Stim48hr	ENSG00000121281	441	1155.0	0	1	1	-7.269423947398886	True	6.904248512236527	False	1 DE gene	on-target KD	0
522	ENSG00000121281_Stim8hr	ADCY7	Stim8hr	ENSG00000121281	669	1068.0	0	2	2	-5.919410035940368	True	5.764410370033882	False	2-10 DE genes	on-target KD	1
523	ENSG00000162104_Rest	ADCY9	Rest	ENSG00000162104	256	784.0	0	1	1	-8.475974778235114	True	11.895873120449687	False	1 DE gene	on-target KD	0
524	ENSG00000162104_Stim48hr	ADCY9	Stim48hr	ENSG00000162104	351	925.0	0	1	1	-7.137153268231927	True	7.517990946694223	False	1 DE gene	on-target KD	0
525	ENSG00000162104_Stim8hr	ADCY9	Stim8hr	ENSG00000162104	4	775.0	4	1	5	-7.248311157158225	True	7.827989218304058	False	2-10 DE genes	on-target KD	4
526	ENSG00000087274_Rest	ADD1	Rest	ENSG00000087274	535	450.0	0	2	2	-15.821980349609726	True	165.2685424975733	False	2-10 DE genes	on-target KD	1
527	ENSG00000087274_Stim48hr	ADD1	Stim48hr	ENSG00000087274	457	623.0	1	5	6	-10.71713058780546	True	147.76284274217102	False	2-10 DE genes	on-target KD	5
528	ENSG00000087274_Stim8hr	ADD1	Stim8hr	ENSG00000087274	649	642.0	2	8	10	-13.798116746696133	True	120.42857954458688	False	2-10 DE genes	on-target KD	9
529	ENSG00000075340_Rest	ADD2	Rest	ENSG00000075340	230	367.0	0	0	0	-3.052976701123048	False	3.310279097738404	False	no effect	no on-target KD	0
530	ENSG00000075340_Stim48hr	ADD2	Stim48hr	ENSG00000075340	18	424.0	1	2	3	-5.530560565003708	True	9.31487964464426	False	2-10 DE genes	on-target KD	2
531	ENSG00000075340_Stim8hr	ADD2	Stim8hr	ENSG00000075340	240	370.0	0	1	1	-3.091450997111152	False	3.140941881410749	False	1 DE gene	no on-target KD	1
532	ENSG00000148700_Rest	ADD3	Rest	ENSG00000148700	472	174.0	0	0	0	-2.431145635771412	False	364.0950260120465	False	no effect	no on-target KD	0
533	ENSG00000148700_Stim48hr	ADD3	Stim48hr	ENSG00000148700	434	180.0	3	1	4	-6.04685651580176	True	150.9904154846282	False	2-10 DE genes	on-target KD	3
534	ENSG00000148700_Stim8hr	ADD3	Stim8hr	ENSG00000148700	596	184.0	0	0	0	-4.216589757474176	False	46.22884664420116	False	no effect	no on-target KD	0
535	ENSG00000152990_Rest	ADGRA3	Rest	ENSG00000152990	622	721.0	0	0	0	-4.003282629152057	False	3.4079548247210947	False	no effect	no on-target KD	0
536	ENSG00000152990_Stim48hr	ADGRA3	Stim48hr	ENSG00000152990	244	587.0	0	1	1	-8.982762946958653	True	20.015225562163128	False	1 DE gene	on-target KD	0
537	ENSG00000152990_Stim8hr	ADGRA3	Stim8hr	ENSG00000152990	609	655.0	1	1	2	-13.997568329717332	True	44.03430508868224	False	2-10 DE genes	on-target KD	1
538	ENSG00000121753_Rest	ADGRB2	Rest	ENSG00000121753	316	274.0	0	0	0	0.0	False		False	no effect	no on-target KD	0
539	ENSG00000121753_Stim48hr	ADGRB2	Stim48hr	ENSG00000121753	650	281.0	0	0	0	0.0	False		False	no effect	no on-target KD	0
540	ENSG00000121753_Stim8hr	ADGRB2	Stim8hr	ENSG00000121753	130	245.0	1	0	1	0.0	False		False	1 DE gene	no on-target KD	1
541	ENSG00000127507_Rest	ADGRE2	Rest	ENSG00000127507	187	953.0	0	1	1	0.0	False		False	1 DE gene	no on-target KD	1
542	ENSG00000127507_Stim48hr	ADGRE2	Stim48hr	ENSG00000127507	72	842.0	0	0	0	0.0	False		False	no effect	no on-target KD	0
543	ENSG00000127507_Stim8hr	ADGRE2	Stim8hr	ENSG00000127507	88	891.0	0	0	0	0.0	False		False	no effect	no on-target KD	0
544	ENSG00000123146_Rest	ADGRE5	Rest	ENSG00000123146	53	586.0	0	1	1	-25.371318790941764	True	192.99493693303657	False	1 DE gene	on-target KD	0
545	ENSG00000123146_Stim48hr	ADGRE5	Stim48hr	ENSG00000123146	482	579.0	0	1	1	-21.946218890975626	True	172.1391578221137	False	1 DE gene	on-target KD	0
546	ENSG00000123146_Stim8hr	ADGRE5	Stim8hr	ENSG00000123146	550	608.0	1	1	2	-18.356612762267662	True	146.60846068506555	False	2-10 DE genes	on-target KD	1
547	ENSG00000205336_Rest	ADGRG1	Rest	ENSG00000205336	617	327.0	1	5	6	-5.046717158908924	True	15.473078226472031	False	2-10 DE genes	on-target KD	5
548	ENSG00000205336_Stim48hr	ADGRG1	Stim48hr	ENSG00000205336	461	339.0	1	5	6	-8.718795077439074	True	86.16675133669256	False	2-10 DE genes	on-target KD	5
549	ENSG00000205336_Stim8hr	ADGRG1	Stim8hr	ENSG00000205336	283	348.0	3	7	10	-8.582111637289739	True	56.35471288050751	False	2-10 DE genes	on-target KD	9
550	ENSG00000159618_Rest	ADGRG5	Rest	ENSG00000159618	75	455.0	11	7	18	-7.272334895300984	True	30.91058785415528	False	>10 DE genes	on-target KD	17
551	ENSG00000159618_Stim48hr	ADGRG5	Stim48hr	ENSG00000159618	330	440.0	23	13	36	-7.991113411618481	True	53.11501728688424	False	>10 DE genes	on-target KD	35	0.5513108765285966	0.1815330339340726	0.5126621553727796
552	ENSG00000159618_Stim8hr	ADGRG5	Stim8hr	ENSG00000159618	62	410.0	26	13	39	-6.29898815658574	True	49.7994860635952	False	>10 DE genes	on-target KD	38	0.3174379046140755	0.2418266657810528	0.0534991542016625
553	ENSG00000072071_Rest	ADGRL1	Rest	ENSG00000072071	143	544.0	0	7	7	-2.495674785219371	False	3.3046656404730226	False	2-10 DE genes	no on-target KD	7
554	ENSG00000072071_Stim48hr	ADGRL1	Stim48hr	ENSG00000072071	47	527.0	8	9	17	-1.4779004176855306	False	1.540501264824732	False	>10 DE genes	no on-target KD	17
555	ENSG00000072071_Stim8hr	ADGRL1	Stim8hr	ENSG00000072071	675	531.0	6	8	14	-2.9950409376358595	False	2.264478750738917	False	>10 DE genes	no on-target KD	14
556	ENSG00000164199_Rest	ADGRV1	Rest	ENSG00000164199	513	948.0	2	1	3	0.0	False		False	2-10 DE genes	no on-target KD	3
557	ENSG00000164199_Stim48hr	ADGRV1	Stim48hr	ENSG00000164199	319	961.0	0	1	1	0.0	False		False	1 DE gene	no on-target KD	1
558	ENSG00000164199_Stim8hr	ADGRV1	Stim8hr	ENSG00000164199	43	975.0	0	1	1	0.0	False		False	1 DE gene	no on-target KD	1
559	ENSG00000196616_Rest	ADH1B	Rest	ENSG00000196616	363	730.0	0	0	0	0.0	False		False	no effect	no on-target KD	0
560	ENSG00000196616_Stim48hr	ADH1B	Stim48hr	ENSG00000196616	521	716.0	0	0	0	0.0	False		False	no effect	no on-target KD	0
561	ENSG00000196616_Stim8hr	ADH1B	Stim8hr	ENSG00000196616	5	644.0	0	0	0	0.0	False		False	no effect	no on-target KD	0
562	ENSG00000197894_Rest	ADH5	Rest	ENSG00000197894	187	662.0	0	1	1	-16.644772274865158	True	48.00558488610688	False	1 DE gene	on-target KD	0
563	ENSG00000197894_Stim48hr	ADH5	Stim48hr	ENSG00000197894	600	805.0	0	1	1	-19.49283080914868	True	75.87816345061134	False	1 DE gene	on-target KD	0
564	ENSG00000197894_Stim8hr	ADH5	Stim8hr	ENSG00000197894	561	659.0	0	2	2	-13.772276054333648	True	36.55447328113144	False	2-10 DE genes	on-target KD	1
565	ENSG00000147576_Rest	ADHFE1	Rest	ENSG00000147576	630	132.0	1	0	1	-1.925839061447498	False	3.896796965885232	False	1 DE gene	no on-target KD	1
566	ENSG00000147576_Stim48hr	ADHFE1	Stim48hr	ENSG00000147576	255	99.0	94	90	184	-1.228004589226757	True	2.5347727386002568	False	>10 DE genes	on-target KD	183	0.5283385641522955	0.4243953794201756
567	ENSG00000147576_Stim8hr	ADHFE1	Stim8hr	ENSG00000147576	507	138.0	6	0	6	-0.464866722067451	False	0.8965047690030379	False	2-10 DE genes	no on-target KD	6
568	ENSG00000182551_Rest	ADI1	Rest	ENSG00000182551	592	760.0	2	2	4	-23.204304157020907	True	114.60835511425222	False	2-10 DE genes	on-target KD	3
569	ENSG00000182551_Stim48hr	ADI1	Stim48hr	ENSG00000182551	170	760.0	2	1	3	-22.65167302393255	True	122.88366486965488	False	2-10 DE genes	on-target KD	2
570	ENSG00000182551_Stim8hr	ADI1	Stim8hr	ENSG00000182551	267	749.0	5	1	6	-22.373993650931137	True	108.30401006207228	False	2-10 DE genes	on-target KD	5
571	ENSG00000159346_Rest	ADIPOR1	Rest	ENSG00000159346	31	892.0	0	2	2	-22.83199480361283	True	70.12826090081055	True	2-10 DE genes	on-target KD	1
572	ENSG00000159346_Stim48hr	ADIPOR1	Stim48hr	ENSG00000159346	22	886.0	2	3	5	-30.99037424970967	True	122.65797105607236	True	2-10 DE genes	on-target KD	4
573	ENSG00000159346_Stim8hr	ADIPOR1	Stim8hr	ENSG00000159346	169	816.0	0	2	2	-26.35529355452737	True	99.69622525273002	True	2-10 DE genes	on-target KD	1
574	ENSG00000006831_Rest	ADIPOR2	Rest	ENSG00000006831	154	435.0	1	1	2	-11.48880156861303	True	42.92926997887282	False	2-10 DE genes	on-target KD	1
575	ENSG00000006831_Stim48hr	ADIPOR2	Stim48hr	ENSG00000006831	534	451.0	0	2	2	-13.773184931891183	True	71.50255284253674	False	2-10 DE genes	on-target KD	1
576	ENSG00000006831_Stim8hr	ADIPOR2	Stim8hr	ENSG00000006831	120	378.0	0	1	1	-14.305651009764542	True	74.25334904250671	False	1 DE gene	on-target KD	0
577	ENSG00000148671_Rest	ADIRF	Rest	ENSG00000148671	250	1310.0	0	1	1	0.0	False		False	1 DE gene	no on-target KD	1
578	ENSG00000148671_Stim48hr	ADIRF	Stim48hr	ENSG00000148671	419	1211.0	0	1	1	0.0	False		False	1 DE gene	no on-target KD	1
579	ENSG00000148671_Stim8hr	ADIRF	Stim8hr	ENSG00000148671	558	1193.0	0	1	1	0.0	False		False	1 DE gene	no on-target KD	1
580	ENSG00000101220_Rest	ADISSP	Rest	ENSG00000101220	205	584.0	0	0	0	-3.204566054493644	False	2.113632263931453	False	no effect	no on-target KD	0
581	ENSG00000101220_Stim48hr	ADISSP	Stim48hr	ENSG00000101220	171	577.0	0	1	1	-4.985144962704178	True	3.804344789681238	False	1 DE gene	on-target KD	0
582	ENSG00000101220_Stim8hr	ADISSP	Stim8hr	ENSG00000101220	631	599.0	0	1	1	-5.923122382346021	True	6.2869099771598345	False	1 DE gene	on-target KD	0
583	ENSG00000156110_Rest	ADK	Rest	ENSG00000156110	641	886.0	1	1	2	-22.34137256318281	True	89.54722645284998	False	2-10 DE genes	on-target KD	1
584	ENSG00000156110_Stim48hr	ADK	Stim48hr	ENSG00000156110	218	956.0	0	1	1	-28.01994293154169	True	178.15262510421667	False	1 DE gene	on-target KD	0
585	ENSG00000156110_Stim8hr	ADK	Stim8hr	ENSG00000156110	406	861.0	0	1	1	-26.655773082658342	True	123.06967820311876	False	1 DE gene	on-target KD	0
586	ENSG00000148926_Rest	ADM	Rest	ENSG00000148926	151	429.0	0	0	0	0.0	False		False	no effect	no on-target KD	0
587	ENSG00000148926_Stim48hr	ADM	Stim48hr	ENSG00000148926	449	371.0	2	0	2	0.0	False		False	2-10 DE genes	no on-target KD	2
588	ENSG00000148926_Stim8hr	ADM	Stim8hr	ENSG00000148926	431	411.0	2	0	2	0.0	False		False	2-10 DE genes	no on-target KD	2
589	ENSG00000224420_Rest	ADM5	Rest	ENSG00000224420	105	2111.0	14	3	17	-0.0172077466122231	False	0.9212952120911576	False	>10 DE genes	no on-target KD	17
590	ENSG00000224420_Stim48hr	ADM5	Stim48hr	ENSG00000224420	324	1868.0	14	5	19	-2.963176159896236	False	1.9484900125700744	False	>10 DE genes	no on-target KD	19
591	ENSG00000224420_Stim8hr	ADM5	Stim8hr	ENSG00000224420	430	1952.0	25	7	32	-4.184098266110551	True	3.3828709472855616	False	>10 DE genes	on-target KD	31	0.118179152940789	-0.2152805644174733
592	ENSG00000101126_Rest	ADNP	Rest	ENSG00000101126	577	1298.0	12	13	25	-19.52999350600022	True	38.746879723374846	False	>10 DE genes	on-target KD	24
593	ENSG00000101126_Stim48hr	ADNP	Stim48hr	ENSG00000101126	24	1151.0	30	12	42	-19.242256682901903	True	55.40593641770352	False	>10 DE genes	on-target KD	41	0.2370928102635151	-0.2055309709749519	0.0603550146096312
594	ENSG00000101126_Stim8hr	ADNP	Stim8hr	ENSG00000101126	59	1221.0	29	21	50	-24.71793717915088	True	58.31272828978412	False	>10 DE genes	on-target KD	49	0.7155672407079702	0.5558544184999483	0.7989968366149817
595	ENSG00000101544_Rest	ADNP2	Rest	ENSG00000101544	42	1236.0	34	24	58	-21.15445945535488	True	39.43108945768396	False	>10 DE genes	on-target KD	57	0.9271349358354156	0.910027872928474	0.8433994341580927
596	ENSG00000101544_Stim48hr	ADNP2	Stim48hr	ENSG00000101544	231	1307.0	55	42	97	-28.927028333210835	True	75.39107125817101	False	>10 DE genes	on-target KD	96	0.7482440008850877	0.6440515066952134	0.8580377809540924
597	ENSG00000101544_Stim8hr	ADNP2	Stim8hr	ENSG00000101544	292	1065.0	40	52	92	-21.222086777295576	True	47.50945460415405	False	>10 DE genes	on-target KD	91	0.9172673004554094	0.8979388203031579	0.889480564283744
598	ENSG00000181915_Rest	ADO	Rest	ENSG00000181915	633	139.0	261	407	668	-3.584626296400296	True	13.44911203756454	False	>10 DE genes	on-target KD	667	0.4129800178156877	0.3645323903664315
599	ENSG00000181915_Stim48hr	ADO	Stim48hr	ENSG00000181915	218	84.0	9	2	11	-0.8655895656842885	False	22.376957610986302	False	>10 DE genes	no on-target KD	11
600	ENSG00000181915_Stim8hr	ADO	Stim8hr	ENSG00000181915	406	115.0	26	24	50	-6.06973549465534	True	70.37462326085753	False	>10 DE genes	on-target KD	49	0.7922473987222706	0.7676671282161843
601	ENSG00000128271_Rest	ADORA2A	Rest	ENSG00000128271	172	854.0	10	9	19	-2.967918926442036	False	14.497070158714752	False	>10 DE genes	no on-target KD	19
602	ENSG00000128271_Stim48hr	ADORA2A	Stim48hr	ENSG00000128271	296	820.0	1	3	4	-7.060908498530499	True	42.42091743141187	False	2-10 DE genes	on-target KD	3
603	ENSG00000128271_Stim8hr	ADORA2A	Stim8hr	ENSG00000128271	595	807.0	3	5	8	-5.100941899788896	True	26.18576307190009	False	2-10 DE genes	on-target KD	7
604	ENSG00000170425_Rest	ADORA2B	Rest	ENSG00000170425	17	555.0	2	1	3	0.0	False		False	2-10 DE genes	no on-target KD	3
605	ENSG00000170425_Stim48hr	ADORA2B	Stim48hr	ENSG00000170425	576	501.0	0	1	1	0.0	False		False	1 DE gene	no on-target KD	1
606	ENSG00000170425_Stim8hr	ADORA2B	Stim8hr	ENSG00000170425	486	506.0	0	0	0	0.0	False		False	no effect	no on-target KD	0
607	ENSG00000159322_Rest	ADPGK	Rest	ENSG00000159322	544	943.0	1	1	2	-21.10398974224441	True	58.20043849031803	False	2-10 DE genes	on-target KD	1
608	ENSG00000159322_Stim48hr	ADPGK	Stim48hr	ENSG00000159322	610	928.0	0	1	1	-22.3012548951792	True	73.6190118685388	False	1 DE gene	on-target KD	0
609	ENSG00000159322_Stim8hr	ADPGK	Stim8hr	ENSG00000159322	305	964.0	0	1	1	-27.38744065003282	True	112.67208080858224	False	1 DE gene	on-target KD	0
610	ENSG00000144843_Rest	ADPRH	Rest	ENSG00000144843	513	345.0	7	2	9	-5.051047503232875	True	8.23748646142099	False	2-10 DE genes	on-target KD	8
611	ENSG00000144843_Stim48hr	ADPRH	Stim48hr	ENSG00000144843	239	335.0	0	1	1	-7.964115249660975	True	23.46109714351867	False	1 DE gene	on-target KD	0
612	ENSG00000144843_Stim8hr	ADPRH	Stim8hr	ENSG00000144843	87	339.0	1	1	2	-5.492981811192284	True	12.55833797570568	False	2-10 DE genes	on-target KD	1
613	ENSG00000170222_Rest	ADPRM	Rest	ENSG00000170222	234	1023.0	7	2	9	-8.944149767265985	True	12.037968890073738	True	2-10 DE genes	on-target KD	8
614	ENSG00000170222_Stim48hr	ADPRM	Stim48hr	ENSG00000170222	462	736.0	209	251	460	-9.30627515519959	True	15.785907347551408	True	>10 DE genes	on-target KD	459	0.5184916099771956	0.4477119886310127	0.8356548432682107
615	ENSG00000170222_Stim8hr	ADPRM	Stim8hr	ENSG00000170222	23	918.0	1	4	5	-7.870588760530411	True	11.076717143285954	True	2-10 DE genes	on-target KD	4
616	ENSG00000116863_Rest	ADPRS	Rest	ENSG00000116863	361	222.0	8	6	14	-7.233104609938414	True	28.54695078405974	False	>10 DE genes	on-target KD	13
617	ENSG00000116863_Stim48hr	ADPRS	Stim48hr	ENSG00000116863	301	297.0	1	3	4	-10.575626183726206	True	67.8768294909456	False	2-10 DE genes	on-target KD	3
618	ENSG00000116863_Stim8hr	ADPRS	Stim8hr	ENSG00000116863	284	229.0	5	5	10	-9.09871847518768	True	56.74894466592988	False	2-10 DE genes	on-target KD	9
619	ENSG00000169252_Rest	ADRB2	Rest	ENSG00000169252	361	632.0	5	1	6	-7.029076836897799	True	11.055504365861214	False	2-10 DE genes	on-target KD	5
620	ENSG00000169252_Stim48hr	ADRB2	Stim48hr	ENSG00000169252	135	826.0	0	1	1	-3.095113251849858	False	1.3730443346812442	False	1 DE gene	no on-target KD	1
621	ENSG00000169252_Stim8hr	ADRB2	Stim8hr	ENSG00000169252	45	709.0	0	0	0	-1.673756044850475	False	0.5129557030090378	False	no effect	no on-target KD	0
622	ENSG00000130706_Rest	ADRM1	Rest	ENSG00000130706	323	331.0	4	1	5	-10.971978258844135	True	93.64443137249944	False	2-10 DE genes	on-target KD	4
623	ENSG00000130706_Stim48hr	ADRM1	Stim48hr	ENSG00000130706	81	332.0	26	1	27	-9.318040475811838	True	119.82123924032923	False	>10 DE genes	on-target KD	26
624	ENSG00000130706_Stim8hr	ADRM1	Stim8hr	ENSG00000130706	390	275.0	28	3	31	-15.315175177131987	True	201.3712268506109	False	>10 DE genes	on-target KD	30	0.1927944765264611	-0.0041189827072894	0.2313293707797637
625	ENSG00000035687_Rest	ADSS2	Rest	ENSG00000035687	41	37.0	347	119	466	-2.8591923753361925	True	111.47759206840344	False	>10 DE genes	on-target KD	465
626	ENSG00000035687_Stim8hr	ADSS2	Stim8hr	ENSG00000035687	618	40.0	60	21	81	-5.529568172259089	True	212.4138127993532	False	>10 DE genes	on-target KD	80
627	ENSG00000111863_Rest	ADTRP	Rest	ENSG00000111863	75	934.0	0	0	0	-1.964492408908908	False	1.4619331809914464	False	no effect	no on-target KD	0
628	ENSG00000111863_Stim48hr	ADTRP	Stim48hr	ENSG00000111863	276	980.0	1	0	1	-1.3977580648884471	False	45.08653710478328	False	1 DE gene	no on-target KD	1
629	ENSG00000111863_Stim8hr	ADTRP	Stim8hr	ENSG00000111863	523	937.0	0	0	0	-1.68451945756622	False	9.797125815932583	False	no effect	no on-target KD	0
630	ENSG00000106624_Rest	AEBP1	Rest	ENSG00000106624	312	291.0	0	0	0	-0.3776187472796498	False	0.2478222850516845	False	no effect	no on-target KD	0
631	ENSG00000106624_Stim48hr	AEBP1	Stim48hr	ENSG00000106624	504	258.0	0	0	0	-2.052961341209887	False	1.979255133826284	False	no effect	no on-target KD	0
632	ENSG00000106624_Stim8hr	AEBP1	Stim8hr	ENSG00000106624	426	306.0	1	0	1	-2.9297172422124245	False	3.355242031885401	False	1 DE gene	no on-target KD	1
633	ENSG00000139154_Rest	AEBP2	Rest	ENSG00000139154	198	576.0	7	5	12	-18.487720400346863	True	119.19135912514724	False	>10 DE genes	on-target KD	11
634	ENSG00000139154_Stim48hr	AEBP2	Stim48hr	ENSG00000139154	497	575.0	227	283	510	-23.311349888781063	True	147.56524295819463	False	>10 DE genes	on-target KD	509	0.5543473791169351	0.5057980616733473
635	ENSG00000139154_Stim8hr	AEBP2	Stim8hr	ENSG00000139154	589	518.0	27	28	55	-23.099562280105808	True	160.44555940958702	False	>10 DE genes	on-target KD	54	0.7584093267518103	0.6386870988793673
636	ENSG00000181026_Rest	AEN	Rest	ENSG00000181026	535	611.0	1	2	3	-17.875422647814126	True	86.88916344058042	False	2-10 DE genes	on-target KD	2
637	ENSG00000181026_Stim48hr	AEN	Stim48hr	ENSG00000181026	610	545.0	0	1	1	-14.043280855828783	True	61.66019254771229	False	1 DE gene	on-target KD	0
638	ENSG00000181026_Stim8hr	AEN	Stim8hr	ENSG00000181026	186	557.0	1	1	2	-20.65803259562706	True	127.34713932241328	False	2-10 DE genes	on-target KD	1
639	ENSG00000196526_Rest	AFAP1	Rest	ENSG00000196526	241	479.0	1	1	2	-2.9584532654098035	False	3.4899081143227377	False	2-10 DE genes	no on-target KD	2
640	ENSG00000196526_Stim8hr	AFAP1	Stim8hr	ENSG00000196526	406	459.0	8	4	12	-6.093410707348347	True	14.780183028653829	False	>10 DE genes	on-target KD	11
641	ENSG00000169129_Rest	AFAP1L2	Rest	ENSG00000169129	377	920.0	0	0	0	-0.6369854475693053	False	0.6116891904605808	False	no effect	no on-target KD	0
642	ENSG00000169129_Stim48hr	AFAP1L2	Stim48hr	ENSG00000169129	218	771.0	0	0	0	-3.491919870381041	False	5.982250959908323	False	no effect	no on-target KD	0
643	ENSG00000169129_Stim8hr	AFAP1L2	Stim8hr	ENSG00000169129	265	828.0	1	0	1	-3.015900634003929	False	3.9005634995405214	False	1 DE gene	no on-target KD	1
644	ENSG00000130396_Rest	AFDN	Rest	ENSG00000130396	398	337.0	1	2	3	-8.531729420132006	True	42.00727072018813	False	2-10 DE genes	on-target KD	2
645	ENSG00000130396_Stim48hr	AFDN	Stim48hr	ENSG00000130396	476	381.0	1	2	3	-10.229722953896523	True	62.3627123188505	False	2-10 DE genes	on-target KD	2
646	ENSG00000130396_Stim8hr	AFDN	Stim8hr	ENSG00000130396	657	357.0	1	1	2	-8.744154754215892	True	57.03053885829471	False	2-10 DE genes	on-target KD	1
647	ENSG00000172493_Rest	AFF1	Rest	ENSG00000172493	40	550.0	1	0	1	-4.162412640231925	False	70.28568871769023	False	1 DE gene	no on-target KD	1
648	ENSG00000172493_Stim48hr	AFF1	Stim48hr	ENSG00000172493	432	543.0	16	13	29	-2.8933895702928822	False	81.11289672391875	False	>10 DE genes	no on-target KD	29
649	ENSG00000172493_Stim8hr	AFF1	Stim8hr	ENSG00000172493	54	515.0	5	0	5	-1.2749464293417836	False	54.98194742773342	False	2-10 DE genes	no on-target KD	5
650	ENSG00000155966_Rest	AFF2	Rest	ENSG00000155966	398	590.0	0	0	0	-0.8449007094118687	False	0.3573019416407548	False	no effect	no on-target KD	0
651	ENSG00000155966_Stim48hr	AFF2	Stim48hr	ENSG00000155966	454	538.0	0	0	0	-0.5174908048308899	False	0.276099411304597	False	no effect	no on-target KD	0
652	ENSG00000155966_Stim8hr	AFF2	Stim8hr	ENSG00000155966	367	539.0	0	0	0	-0.5363612167876526	False	0.3601263608832432	False	no effect	no on-target KD	0
653	ENSG00000144218_Rest	AFF3	Rest	ENSG00000144218	148	454.0	0	0	0	0.0	False		False	no effect	no on-target KD	0
654	ENSG00000144218_Stim48hr	AFF3	Stim48hr	ENSG00000144218	616	423.0	0	0	0	0.0	False		False	no effect	no on-target KD	0
655	ENSG00000144218_Stim8hr	AFF3	Stim8hr	ENSG00000144218	58	395.0	0	0	0	0.0	False		False	no effect	no on-target KD	0
656	ENSG00000072364_Rest	AFF4	Rest	ENSG00000072364	437	837.0	3	7	10	-19.174327676389577	True	56.5896646546387	False	2-10 DE genes	on-target KD	9
657	ENSG00000072364_Stim48hr	AFF4	Stim48hr	ENSG00000072364	282	505.0	0	1	1	-13.047836440773654	True	62.65770239006402	False	1 DE gene	on-target KD	0
658	ENSG00000072364_Stim8hr	AFF4	Stim8hr	ENSG00000072364	23	680.0	0	4	4	-17.648804660154276	True	64.97444307449284	False	2-10 DE genes	on-target KD	3
659	ENSG00000145375_Stim8hr	AFG2A	Stim8hr	ENSG00000145375	130	89.0	5	0	5	-3.324167704344912	False	47.08509353539585	False	2-10 DE genes	no on-target KD	5
660	ENSG00000171763_Rest	AFG2B	Rest	ENSG00000171763	312	391.0	0	0	0	-2.549235713594767	False	7.277743765211932	False	no effect	no on-target KD	0
661	ENSG00000171763_Stim48hr	AFG2B	Stim48hr	ENSG00000171763	462	387.0	1	1	2	-1.7483754590196576	False	11.37560216062675	False	2-10 DE genes	no on-target KD	2
662	ENSG00000171763_Stim8hr	AFG2B	Stim8hr	ENSG00000171763	286	299.0	0	0	0	-3.068887211473563	False	16.704655483659394	False	no effect	no on-target KD	0
663	ENSG00000141385_Rest	AFG3L2	Rest	ENSG00000141385	670	67.0	59	5	64	-2.4808032779861686	False	47.30388580599685	False	>10 DE genes	no on-target KD	64	0.0281803615720983	-0.0814518878528021
664	ENSG00000141385_Stim48hr	AFG3L2	Stim48hr	ENSG00000141385	399	43.0	120	51	171	0.875262607809694	False	83.95610929995583	False	>10 DE genes	no on-target KD	171
665	ENSG00000141385_Stim8hr	AFG3L2	Stim8hr	ENSG00000141385	43	51.0	51	32	83	-2.63089287528342	False	126.4749004504435	False	>10 DE genes	no on-target KD	83	0.2275477975334568	0.1025048516994922
666	ENSG00000183077_Rest	AFMID	Rest	ENSG00000183077	567	317.0	0	1	1	0.0	False		False	1 DE gene	no on-target KD	1
667	ENSG00000183077_Stim48hr	AFMID	Stim48hr	ENSG00000183077	319	378.0	0	1	1	0.0	False		False	1 DE gene	no on-target KD	1
668	ENSG00000183077_Stim8hr	AFMID	Stim8hr	ENSG00000183077	390	394.0	1	2	3	0.0	False		False	2-10 DE genes	no on-target KD	3
669	ENSG00000119844_Rest	AFTPH	Rest	ENSG00000119844	114	395.0	1	3	4	-6.462609995889263	True	48.88352414925225	False	2-10 DE genes	on-target KD	3
670	ENSG00000119844_Stim48hr	AFTPH	Stim48hr	ENSG00000119844	218	442.0	0	2	2	-9.123432563729224	True	68.7860548161063	False	2-10 DE genes	on-target KD	1
671	ENSG00000119844_Stim8hr	AFTPH	Stim8hr	ENSG00000119844	595	435.0	6	3	9	-8.404976490492484	True	81.69003595570004	False	2-10 DE genes	on-target KD	8
672	ENSG00000038002_Rest	AGA	Rest	ENSG00000038002	389	402.0	0	1	1	-10.59635600451262	True	37.54987613440938	False	1 DE gene	on-target KD	0
673	ENSG00000038002_Stim48hr	AGA	Stim48hr	ENSG00000038002	469	386.0	0	1	1	-10.868890716420252	True	35.228433210218	False	1 DE gene	on-target KD	0
674	ENSG00000038002_Stim8hr	AGA	Stim8hr	ENSG00000038002	385	418.0	1	1	2	-9.029939480896813	True	22.5749667970436	False	2-10 DE genes	on-target KD	1
675	ENSG00000157985_Rest	AGAP1	Rest	ENSG00000157985	227	661.0	2	0	2	-1.7303804185465224	False	0.6619918397727949	False	2-10 DE genes	no on-target KD	2
676	ENSG00000157985_Stim48hr	AGAP1	Stim48hr	ENSG00000157985	7	733.0	0	1	1	-3.713685499930045	False	2.298520037423269	False	1 DE gene	no on-target KD	1
677	ENSG00000157985_Stim8hr	AGAP1	Stim8hr	ENSG00000157985	379	680.0	0	1	1	-1.966860919541258	False	0.8388222284365726	False	1 DE gene	no on-target KD	1
678	ENSG00000135439_Rest	AGAP2	Rest	ENSG00000135439	680	592.0	3	3	6	-18.675231922751266	True	63.0631345295089	True	2-10 DE genes	on-target KD	5
679	ENSG00000135439_Stim48hr	AGAP2	Stim48hr	ENSG00000135439	261	604.0	1	2	3	-13.932942823446798	True	46.15461446174619	True	2-10 DE genes	on-target KD	2
680	ENSG00000135439_Stim8hr	AGAP2	Stim8hr	ENSG00000135439	648	632.0	2	4	6	-13.964696054801417	True	32.78595492997849	True	2-10 DE genes	on-target KD	5
681	ENSG00000133612_Rest	AGAP3	Rest	ENSG00000133612	40	1195.0	3	1	4	-6.498152698987112	True	3.765057066883912	False	2-10 DE genes	on-target KD	3
682	ENSG00000133612_Stim48hr	AGAP3	Stim48hr	ENSG00000133612	570	1426.0	3	1	4	-11.821742893487658	True	10.86788174971772	False	2-10 DE genes	on-target KD	3
683	ENSG00000133612_Stim8hr	AGAP3	Stim8hr	ENSG00000133612	676	1297.0	0	1	1	-10.206683375153494	True	8.943970548001552	False	1 DE gene	on-target KD	0
684	ENSG00000188234_Rest	AGAP4	Rest	ENSG00000188234	333	259.0	1	3	4	0.0	False		False	2-10 DE genes	no on-target KD	4
685	ENSG00000188234_Stim48hr	AGAP4	Stim48hr	ENSG00000188234	491	225.0	0	2	2	0.0	False		False	2-10 DE genes	no on-target KD	2
686	ENSG00000188234_Stim8hr	AGAP4	Stim8hr	ENSG00000188234	62	177.0	1	3	4	0.0	False		False	2-10 DE genes	no on-target KD	4
687	ENSG00000172650_Rest	AGAP5	Rest	ENSG00000172650	213	652.0	0	0	0	0.0	False		False	no effect	no on-target KD	0
688	ENSG00000172650_Stim48hr	AGAP5	Stim48hr	ENSG00000172650	330	667.0	0	0	0	0.0	False		False	no effect	no on-target KD	0
689	ENSG00000172650_Stim8hr	AGAP5	Stim8hr	ENSG00000172650	130	708.0	0	0	0	0.0	False		False	no effect	no on-target KD	0
690	ENSG00000204149_Rest	AGAP6	Rest	ENSG00000204149	323	565.0	8	3	11	0.0	False		False	>10 DE genes	no on-target KD	11
691	ENSG00000204149_Stim48hr	AGAP6	Stim48hr	ENSG00000204149	650	716.0	0	2	2	0.0	False		False	2-10 DE genes	no on-target KD	2
692	ENSG00000204149_Stim8hr	AGAP6	Stim8hr	ENSG00000204149	129	676.0	1	1	2	0.0	False		False	2-10 DE genes	no on-target KD	2
693	ENSG00000204172_Rest	AGAP9	Rest	ENSG00000204172	25	487.0	0	0	0	0.0	False		False	no effect	no on-target KD	0
694	ENSG00000204172_Stim48hr	AGAP9	Stim48hr	ENSG00000204172	656	468.0	1	0	1	0.0	False		False	1 DE gene	no on-target KD	1
695	ENSG00000204172_Stim8hr	AGAP9	Stim8hr	ENSG00000204172	604	458.0	0	0	0	0.0	False		False	no effect	no on-target KD	0
696	ENSG00000165923_Rest	AGBL2	Rest	ENSG00000165923	149	764.0	0	3	3	-3.4300357739856	False	1.6770706331957026	False	2-10 DE genes	no on-target KD	3
697	ENSG00000165923_Stim48hr	AGBL2	Stim48hr	ENSG00000165923	410	892.0	2	1	3	-4.00559646294378	False	1.8949472765313848	False	2-10 DE genes	no on-target KD	3
698	ENSG00000165923_Stim8hr	AGBL2	Stim8hr	ENSG00000165923	82	743.0	0	1	1	-1.899107015522962	False	0.7091136519877058	False	1 DE gene	no on-target KD	1
699	ENSG00000084693_Rest	AGBL5	Rest	ENSG00000084693	630	327.0	13	12	25	-5.143642758904131	True	13.043283998835854	False	>10 DE genes	on-target KD	24
700	ENSG00000084693_Stim48hr	AGBL5	Stim48hr	ENSG00000084693	21	361.0	2	2	4	-4.88592173993437	True	22.02785251015485	False	2-10 DE genes	on-target KD	3
701	ENSG00000084693_Stim8hr	AGBL5	Stim8hr	ENSG00000084693	523	364.0	3	0	3	-2.4682064722722226	False	10.19138095081697	False	2-10 DE genes	no on-target KD	3
702	ENSG00000204305_Rest	AGER	Rest	ENSG00000204305	69	416.0	0	1	1	-4.25739787864108	False	6.987816764741102	True	1 DE gene	putative off-target	1
703	ENSG00000204305_Stim48hr	AGER	Stim48hr	ENSG00000204305	504	350.0	0	0	0	-3.1443994582915007	False	8.78255989738547	False	no effect	no on-target KD	0
704	ENSG00000204305_Stim8hr	AGER	Stim8hr	ENSG00000204305	59	367.0	0	1	1	-2.135645871854695	False	4.5147416806178615	True	1 DE gene	putative off-target	1
705	ENSG00000173744_Rest	AGFG1	Rest	ENSG00000173744	105	334.0	0	0	0	-0.8682566964890728	False	108.91511548302876	False	no effect	no on-target KD	0
706	ENSG00000173744_Stim48hr	AGFG1	Stim48hr	ENSG00000173744	24	362.0	6	4	10	-0.2765293431012631	False	222.84356737664592	False	2-10 DE genes	no on-target KD	10
707	ENSG00000173744_Stim8hr	AGFG1	Stim8hr	ENSG00000173744	582	316.0	0	2	2	-0.3078747512647855	False	405.6479136350096	False	2-10 DE genes	no on-target KD	2
708	ENSG00000106351_Rest	AGFG2	Rest	ENSG00000106351	131	621.0	0	1	1	-8.507800318468227	True	13.202407925047623	False	1 DE gene	on-target KD	0
709	ENSG00000106351_Stim48hr	AGFG2	Stim48hr	ENSG00000106351	587	587.0	2	2	4	-9.144358733415327	True	19.30477523371476	False	2-10 DE genes	on-target KD	3
710	ENSG00000106351_Stim8hr	AGFG2	Stim8hr	ENSG00000106351	487	551.0	0	1	1	-13.47977438162381	True	39.29631944118714	False	1 DE gene	on-target KD	0
711	ENSG00000164252_Rest	AGGF1	Rest	ENSG00000164252	96	595.0	4	4	8	-17.162125834416628	True	53.54507829323445	False	2-10 DE genes	on-target KD	7
712	ENSG00000164252_Stim48hr	AGGF1	Stim48hr	ENSG00000164252	552	585.0	3	8	11	-22.154492724530225	True	93.4855623949448	False	>10 DE genes	on-target KD	10
713	ENSG00000164252_Stim8hr	AGGF1	Stim8hr	ENSG00000164252	208	575.0	0	5	5	-22.18753565072342	True	95.1535556296767	False	2-10 DE genes	on-target KD	4
714	ENSG00000006530_Rest	AGK	Rest	ENSG00000006530	347	303.0	2	5	7	-8.718287930984756	True	26.853478295162365	False	2-10 DE genes	on-target KD	6
715	ENSG00000006530_Stim48hr	AGK	Stim48hr	ENSG00000006530	603	326.0	1	4	5	-12.9827144435432	True	66.81157678654847	False	2-10 DE genes	on-target KD	4
716	ENSG00000006530_Stim8hr	AGK	Stim8hr	ENSG00000006530	3	314.0	5	5	10	-19.46137863294805	True	157.36360125801457	False	2-10 DE genes	on-target KD	9
717	ENSG00000162688_Rest	AGL	Rest	ENSG00000162688	633	911.0	0	1	1	-13.27121314004304	True	21.863194174990067	False	1 DE gene	on-target KD	0
718	ENSG00000162688_Stim48hr	AGL	Stim48hr	ENSG00000162688	303	873.0	0	1	1	-16.347912920080173	True	35.608410419194634	False	1 DE gene	on-target KD	0
719	ENSG00000162688_Stim8hr	AGL	Stim8hr	ENSG00000162688	10	909.0	0	1	1	-14.163918968592252	True	25.893773782504937	False	1 DE gene	on-target KD	0
720	ENSG00000116771_Rest	AGMAT	Rest	ENSG00000116771	114	427.0	0	1	1	-11.795095359166462	True	46.53803912608842	False	1 DE gene	on-target KD	0
721	ENSG00000116771_Stim48hr	AGMAT	Stim48hr	ENSG00000116771	553	373.0	0	2	2	-10.763163161091835	True	39.766070205405015	False	2-10 DE genes	on-target KD	1
722	ENSG00000116771_Stim8hr	AGMAT	Stim8hr	ENSG00000116771	318	389.0	0	1	1	-18.11152576522549	True	103.33720700246832	False	1 DE gene	on-target KD	0
723	ENSG00000092847_Rest	AGO1	Rest	ENSG00000092847	382	295.0	0	4	4	-7.048454601082452	True	24.49312781947645	False	2-10 DE genes	on-target KD	3
724	ENSG00000092847_Stim48hr	AGO1	Stim48hr	ENSG00000092847	147	311.0	1	6	7	-6.18262443844348	True	39.771265881800176	False	2-10 DE genes	on-target KD	6
725	ENSG00000092847_Stim8hr	AGO1	Stim8hr	ENSG00000092847	222	321.0	0	4	4	-11.152371927779932	True	54.62383475742735	False	2-10 DE genes	on-target KD	3
726	ENSG00000123908_Rest	AGO2	Rest	ENSG00000123908	183	104.0	1	0	1	-3.3076582337077167	False	91.64985834390582	False	1 DE gene	no on-target KD	1
727	ENSG00000123908_Stim48hr	AGO2	Stim48hr	ENSG00000123908	650	131.0	0	1	1	-5.490606218269418	True	164.02558147331095	False	1 DE gene	on-target KD	0
728	ENSG00000123908_Stim8hr	AGO2	Stim8hr	ENSG00000123908	178	128.0	1	0	1	-3.581602189089118	False	326.91351341449354	False	1 DE gene	no on-target KD	1
729	ENSG00000126070_Rest	AGO3	Rest	ENSG00000126070	584	613.0	0	1	1	-6.558823049064396	True	7.0281446838676	False	1 DE gene	on-target KD	0
730	ENSG00000126070_Stim48hr	AGO3	Stim48hr	ENSG00000126070	415	698.0	1	1	2	-6.863607108955721	True	7.419409787216868	False	2-10 DE genes	on-target KD	1
731	ENSG00000126070_Stim8hr	AGO3	Stim8hr	ENSG00000126070	485	573.0	3	1	4	-7.34382359013692	True	9.62538373794408	False	2-10 DE genes	on-target KD	3
732	ENSG00000134698_Stim48hr	AGO4	Stim48hr	ENSG00000134698	655	236.0	0	0	0	0.0	False		False	no effect	no on-target KD	0
733	ENSG00000134698_Stim8hr	AGO4	Stim8hr	ENSG00000134698	44	197.0	1	0	1	0.0	False		False	1 DE gene	no on-target KD	1
734	ENSG00000204310_Rest	AGPAT1	Rest	ENSG00000204310	509	109.0	175	28	203	-7.324490009236622	True	80.76995775932237	True	>10 DE genes	on-target KD	202	0.0901625407649083	0.0198974368940295
735	ENSG00000204310_Stim48hr	AGPAT1	Stim48hr	ENSG00000204310	268	195.0	6	6	12	-11.770951196151112	True	84.20123838914309	True	>10 DE genes	on-target KD	11
736	ENSG00000204310_Stim8hr	AGPAT1	Stim8hr	ENSG00000204310	191	168.0	7	5	12	-8.958701501780803	True	45.738729787160125	True	>10 DE genes	on-target KD	11
737	ENSG00000169692_Rest	AGPAT2	Rest	ENSG00000169692	104	596.0	0	0	0	-4.390968279857849	False	5.560330581661285	False	no effect	no on-target KD	0
738	ENSG00000169692_Stim48hr	AGPAT2	Stim48hr	ENSG00000169692	677	687.0	1	2	3	-8.911579353455279	True	17.402433241555855	False	2-10 DE genes	on-target KD	2
739	ENSG00000169692_Stim8hr	AGPAT2	Stim8hr	ENSG00000169692	582	569.0	0	1	1	-5.772849594820228	True	9.553800980827669	False	1 DE gene	on-target KD	0
740	ENSG00000160216_Rest	AGPAT3	Rest	ENSG00000160216	74	262.0	1	1	2	-13.137790020124791	True	109.01684114493446	False	2-10 DE genes	on-target KD	1
741	ENSG00000160216_Stim48hr	AGPAT3	Stim48hr	ENSG00000160216	587	256.0	2	1	3	-12.777204060901044	True	143.08633351832046	False	2-10 DE genes	on-target KD	2
742	ENSG00000160216_Stim8hr	AGPAT3	Stim8hr	ENSG00000160216	340	280.0	2	1	3	-14.963882503338368	True	155.8333999756325	False	2-10 DE genes	on-target KD	2
743	ENSG00000026652_Rest	AGPAT4	Rest	ENSG00000026652	149	253.0	2	1	3	-6.469940825450687	True	29.58718232295992	False	2-10 DE genes	on-target KD	2
744	ENSG00000026652_Stim48hr	AGPAT4	Stim48hr	ENSG00000026652	404	363.0	0	1	1	-6.282461535614318	True	15.447998287725158	False	1 DE gene	on-target KD	0
745	ENSG00000026652_Stim8hr	AGPAT4	Stim8hr	ENSG00000026652	602	350.0	0	0	0	-3.4273716647195176	False	5.122426585011267	False	no effect	no on-target KD	0
746	ENSG00000155189_Rest	AGPAT5	Rest	ENSG00000155189	250	593.0	0	1	1	-12.1381861457221	True	29.30074403068905	False	1 DE gene	on-target KD	0
747	ENSG00000155189_Stim48hr	AGPAT5	Stim48hr	ENSG00000155189	122	575.0	1	1	2	-16.16568683271105	True	62.36412267052739	False	2-10 DE genes	on-target KD	1
748	ENSG00000155189_Stim8hr	AGPAT5	Stim8hr	ENSG00000155189	658	520.0	0	1	1	-21.063395603716515	True	100.66926524420369	False	1 DE gene	on-target KD	0
749	ENSG00000018510_Rest	AGPS	Rest	ENSG00000018510	60	669.0	0	2	2	-25.09360633839448	True	112.07175896244227	False	2-10 DE genes	on-target KD	1
750	ENSG00000018510_Stim48hr	AGPS	Stim48hr	ENSG00000018510	121	551.0	0	2	2	-24.223305873167824	True	136.06978034754064	False	2-10 DE genes	on-target KD	1
751	ENSG00000018510_Stim8hr	AGPS	Stim8hr	ENSG00000018510	305	550.0	0	1	1	-29.53702074748995	True	177.3229261483949	False	1 DE gene	on-target KD	0
752	ENSG00000106541_Rest	AGR2	Rest	ENSG00000106541	556	992.0	3	0	3	0.0	False		False	2-10 DE genes	no on-target KD	3
753	ENSG00000106541_Stim48hr	AGR2	Stim48hr	ENSG00000106541	610	949.0	1	0	1	0.0	False		False	1 DE gene	no on-target KD	1
754	ENSG00000106541_Stim8hr	AGR2	Stim8hr	ENSG00000106541	63	814.0	0	0	0	0.0	False		False	no effect	no on-target KD	0
755	ENSG00000173467_Rest	AGR3	Rest	ENSG00000173467	668	628.0	0	0	0	0.0	False		False	no effect	no on-target KD	0
756	ENSG00000173467_Stim48hr	AGR3	Stim48hr	ENSG00000173467	478	657.0	0	0	0	0.0	False		False	no effect	no on-target KD	0
757	ENSG00000173467_Stim8hr	AGR3	Stim8hr	ENSG00000173467	209	601.0	1	1	2	0.0	False		False	2-10 DE genes	no on-target KD	2
758	ENSG00000188157_Rest	AGRN	Rest	ENSG00000188157	245	273.0	19	47	66	-1.7972578011777798	False	1.7463459840105495	False	>10 DE genes	no on-target KD	66	0.1094614873079016	0.0341964034364896	-0.1843796946135424
759	ENSG00000188157_Stim48hr	AGRN	Stim48hr	ENSG00000188157	18	309.0	5	20	25	-3.733891181410095	True	14.209594792276	False	>10 DE genes	on-target KD	24
760	ENSG00000188157_Stim8hr	AGRN	Stim8hr	ENSG00000188157	501	301.0	10	21	31	-3.866036285141788	True	6.184390761446121	False	>10 DE genes	on-target KD	30	0.0953533183052679	-0.1849088935530731	-0.2836197338120595
761	ENSG00000135049_Rest	AGTPBP1	Rest	ENSG00000135049	312	1294.0	3	6	9	-24.493311592923177	True	70.74788612347842	False	2-10 DE genes	on-target KD	8
762	ENSG00000135049_Stim48hr	AGTPBP1	Stim48hr	ENSG00000135049	239	1436.0	1	3	4	-29.15460560940617	True	115.8686856622897	False	2-10 DE genes	on-target KD	3
763	ENSG00000135049_Stim8hr	AGTPBP1	Stim8hr	ENSG00000135049	540	1193.0	3	5	8	-24.46554878844287	True	58.56863765144431	False	2-10 DE genes	on-target KD	7
764	ENSG00000177674_Rest	AGTRAP	Rest	ENSG00000177674	227	355.0	0	1	1	-8.783488643353143	True	36.27001801720228	False	1 DE gene	on-target KD	0
765	ENSG00000177674_Stim48hr	AGTRAP	Stim48hr	ENSG00000177674	427	437.0	1	1	2	-9.640697464071089	True	36.1655018519446	False	2-10 DE genes	on-target KD	1
766	ENSG00000177674_Stim8hr	AGTRAP	Stim8hr	ENSG00000177674	418	429.0	0	1	1	-5.996385049469229	True	10.244710672420696	False	1 DE gene	on-target KD	0
767	ENSG00000168710_Rest	AHCYL1	Rest	ENSG00000168710	429	255.0	1	1	2	-9.708993059492196	True	44.24723203074406	False	2-10 DE genes	on-target KD	1
768	ENSG00000168710_Stim48hr	AHCYL1	Stim48hr	ENSG00000168710	565	294.0	6	1	7	-14.43973886104707	True	95.96312625734852	False	2-10 DE genes	on-target KD	6
769	ENSG00000168710_Stim8hr	AHCYL1	Stim8hr	ENSG00000168710	676	253.0	2	3	5	-11.726900340306887	True	72.30673890035547	False	2-10 DE genes	on-target KD	4
770	ENSG00000158467_Rest	AHCYL2	Rest	ENSG00000158467	315	177.0	0	0	0	-4.056135139519107	False	14.728404284435578	False	no effect	no on-target KD	0
771	ENSG00000158467_Stim48hr	AHCYL2	Stim48hr	ENSG00000158467	491	295.0	0	0	0	-1.524785391482824	False	29.975521364943912	False	no effect	no on-target KD	0
772	ENSG00000158467_Stim8hr	AHCYL2	Stim8hr	ENSG00000158467	136	241.0	0	0	0	-3.9216767034944873	False	9.495775338242533	False	no effect	no on-target KD	0
773	ENSG00000126705_Rest	AHDC1	Rest	ENSG00000126705	545	1206.0	3	6	9	-13.55105668762037	True	20.31159290318525	False	2-10 DE genes	on-target KD	8
774	ENSG00000126705_Stim48hr	AHDC1	Stim48hr	ENSG00000126705	588	943.0	0	3	3	-11.947737913604454	True	21.92208040084286	False	2-10 DE genes	on-target KD	2
775	ENSG00000126705_Stim8hr	AHDC1	Stim8hr	ENSG00000126705	421	1105.0	3	3	6	-12.679678288885176	True	23.848140640452005	False	2-10 DE genes	on-target KD	5
776	ENSG00000135541_Rest	AHI1	Rest	ENSG00000135541	84	608.0	0	1	1	-8.044346025819674	True	28.086831051695903	False	1 DE gene	on-target KD	0
777	ENSG00000135541_Stim48hr	AHI1	Stim48hr	ENSG00000135541	355	719.0	0	1	1	-15.658287359823758	True	95.43266723185448	False	1 DE gene	on-target KD	0
778	ENSG00000135541_Stim8hr	AHI1	Stim8hr	ENSG00000135541	609	627.0	0	2	2	-14.558394421267852	True	174.10761059328888	False	2-10 DE genes	on-target KD	1
779	ENSG00000124942_Rest	AHNAK	Rest	ENSG00000124942	628	212.0	19	3	22	-18.11311905270032	True	354.2249691966348	False	>10 DE genes	on-target KD	21
780	ENSG00000124942_Stim48hr	AHNAK	Stim48hr	ENSG00000124942	427	197.0	3	1	4	-9.689994141570864	True	106.8665094918024	False	2-10 DE genes	on-target KD	3
781	ENSG00000124942_Stim8hr	AHNAK	Stim8hr	ENSG00000124942	675	211.0	2	1	3	-7.337189854080044	True	43.63164129510013	False	2-10 DE genes	on-target KD	2
782	ENSG00000106546_Rest	AHR	Rest	ENSG00000106546	56	1214.0	1572	1218	2790	-14.455686669745589	True	67.27409868914711	False	>10 DE genes	on-target KD	2789	0.674344039341895	0.6182628003445629	0.873622614602888
783	ENSG00000106546_Stim48hr	AHR	Stim48hr	ENSG00000106546	47	1260.0	1141	681	1822	-15.61920191067684	True	95.90368745536774	False	>10 DE genes	on-target KD	1821	0.7679028497179644	0.7355837404757205	0.833735143934332
784	ENSG00000106546_Stim8hr	AHR	Stim8hr	ENSG00000106546	272	1080.0	949	828	1777	-17.84083577171312	True	136.4064462618078	False	>10 DE genes	on-target KD	1776	0.7400353771299804	0.6862812595487051	0.8902995014237045
785	ENSG00000063438_Rest	AHRR	Rest	ENSG00000063438	667	489.0	1	1	2	-5.995742434883455	True	25.598523354031624	False	2-10 DE genes	on-target KD	1
786	ENSG00000063438_Stim48hr	AHRR	Stim48hr	ENSG00000063438	294	410.0	1	0	1	-3.8996553142199857	False	25.09130786191752	False	1 DE gene	no on-target KD	1
787	ENSG00000063438_Stim8hr	AHRR	Stim8hr	ENSG00000063438	177	431.0	1	1	2	-5.19503179042555	True	32.82371992350482	False	2-10 DE genes	on-target KD	1
788	ENSG00000100591_Rest	AHSA1	Rest	ENSG00000100591	116	1211.0	23	40	63	-18.84058285108067	True	176.51919916509286	False	>10 DE genes	on-target KD	62	0.8474528809084964	0.7934434878760238	0.9588669586564998
789	ENSG00000100591_Stim48hr	AHSA1	Stim48hr	ENSG00000100591	354	1411.0	13	5	18	-23.004800057958533	True	366.806560458636	False	>10 DE genes	on-target KD	17
790	ENSG00000100591_Stim8hr	AHSA1	Stim8hr	ENSG00000100591	372	1368.0	2	2	4	-43.94060067179127	True	476.7361501825641	True	2-10 DE genes	on-target KD	3
791	ENSG00000169877_Rest	AHSP	Rest	ENSG00000169877	302	460.0	0	0	0	0.0	False		False	no effect	no on-target KD	0
792	ENSG00000169877_Stim48hr	AHSP	Stim48hr	ENSG00000169877	446	322.0	0	0	0	0.0	False		False	no effect	no on-target KD	0
793	ENSG00000169877_Stim8hr	AHSP	Stim8hr	ENSG00000169877	626	349.0	0	0	0	0.0	False		False	no effect	no on-target KD	0
794	ENSG00000186063_Rest	AIDA	Rest	ENSG00000186063	38	452.0	1	3	4	-15.487392631197428	True	66.09526658579207	True	2-10 DE genes	on-target KD	3
795	ENSG00000186063_Stim48hr	AIDA	Stim48hr	ENSG00000186063	1	445.0	0	2	2	-14.209287932761807	True	65.41078750077085	True	2-10 DE genes	on-target KD	1
796	ENSG00000186063_Stim8hr	AIDA	Stim8hr	ENSG00000186063	350	439.0	0	3	3	-11.009506774087862	True	32.23609308463883	True	2-10 DE genes	on-target KD	2
797	ENSG00000204472_Rest	AIF1	Rest	ENSG00000204472	622	853.0	0	1	1	-7.324244076381318	True	10.026945343091906	False	1 DE gene	on-target KD	0
798	ENSG00000204472_Stim48hr	AIF1	Stim48hr	ENSG00000204472	528	950.0	0	1	1	-14.095063743257692	True	73.74079920806932	False	1 DE gene	on-target KD	0
799	ENSG00000204472_Stim8hr	AIF1	Stim8hr	ENSG00000204472	59	699.0	0	1	1	-7.440497154174468	True	11.395644094322446	False	1 DE gene	on-target KD	0
800	ENSG00000156709_Rest	AIFM1	Rest	ENSG00000156709	227	249.0	31	7	38	-9.316024305489126	True	49.31166356712279	True	>10 DE genes	on-target KD	37	-0.2930945158942432	-0.3738223526444661	0.4471404800806363
801	ENSG00000156709_Stim48hr	AIFM1	Stim48hr	ENSG00000156709	64	102.0	545	453	998	-7.33423051794611	True	93.3409917226674	True	>10 DE genes	on-target KD	997	0.5171072752158207	0.4253568904047629
802	ENSG00000156709_Stim8hr	AIFM1	Stim8hr	ENSG00000156709	423	265.0	52	6	58	-11.633401624774432	True	61.22935505397964	True	>10 DE genes	on-target KD	57	0.7636277189755534	0.7184374910203364	0.7615171433073259
803	ENSG00000042286_Rest	AIFM2	Rest	ENSG00000042286	646	744.0	0	1	1	-4.823546560608924	True	4.172764516529935	False	1 DE gene	on-target KD	0
804	ENSG00000042286_Stim48hr	AIFM2	Stim48hr	ENSG00000042286	425	783.0	0	1	1	-9.112507930635497	True	13.995450326767102	False	1 DE gene	on-target KD	0
805	ENSG00000042286_Stim8hr	AIFM2	Stim8hr	ENSG00000042286	366	700.0	0	1	1	-8.404615369821821	True	11.618997952611313	False	1 DE gene	on-target KD	0
806	ENSG00000146416_Rest	AIG1	Rest	ENSG00000146416	80	605.0	0	1	1	-5.182907869961588	True	5.681073137541228	False	1 DE gene	on-target KD	0
807	ENSG00000146416_Stim48hr	AIG1	Stim48hr	ENSG00000146416	629	594.0	0	1	1	-11.438552789476228	True	27.89354042780756	False	1 DE gene	on-target KD	0
808	ENSG00000146416_Stim8hr	AIG1	Stim8hr	ENSG00000146416	621	526.0	0	1	1	-5.008904919905086	True	5.392657536290854	False	1 DE gene	on-target KD	0
809	ENSG00000163568_Rest	AIM2	Rest	ENSG00000163568	332	473.0	1	1	2	-4.9730755678455045	True	4.799125054842825	False	2-10 DE genes	on-target KD	1
810	ENSG00000163568_Stim48hr	AIM2	Stim48hr	ENSG00000163568	663	506.0	0	1	1	-14.490397149393033	True	110.99554619097547	False	1 DE gene	on-target KD	0
811	ENSG00000163568_Stim8hr	AIM2	Stim8hr	ENSG00000163568	464	430.0	0	1	1	-8.889583282384432	True	35.74906665593921	False	1 DE gene	on-target KD	0
812	ENSG00000164022_Rest	AIMP1	Rest	ENSG00000164022	40	588.0	5	3	8	-22.31788254188096	True	96.10553488905764	True	2-10 DE genes	on-target KD	7
813	ENSG00000164022_Stim48hr	AIMP1	Stim48hr	ENSG00000164022	156	507.0	5	3	8	-26.60194221451656	True	169.76125261447436	True	2-10 DE genes	on-target KD	7
814	ENSG00000164022_Stim8hr	AIMP1	Stim8hr	ENSG00000164022	426	569.0	7	10	17	-33.24731504857453	True	226.64356339952505	False	>10 DE genes	on-target KD	16
815	ENSG00000106305_Rest	AIMP2	Rest	ENSG00000106305	417	387.0	3	2	5	-10.406754644359395	True	45.98272404690387	True	2-10 DE genes	on-target KD	4
816	ENSG00000106305_Stim48hr	AIMP2	Stim48hr	ENSG00000106305	643	281.0	0	2	2	-7.936897402567155	True	53.81365851024686	True	2-10 DE genes	on-target KD	1
817	ENSG00000106305_Stim8hr	AIMP2	Stim8hr	ENSG00000106305	442	352.0	2	2	4	-20.65709776968741	True	177.2600144560746	True	2-10 DE genes	on-target KD	3
818	ENSG00000110711_Rest	AIP	Rest	ENSG00000110711	290	503.0	63	41	104	-27.90315071418119	True	197.38098690649824	False	>10 DE genes	on-target KD	103	0.1852171876947891	0.1548312556900052	0.6071771170666918
819	ENSG00000110711_Stim48hr	AIP	Stim48hr	ENSG00000110711	176	504.0	127	122	249	-23.850459093098088	True	280.94014636418234	False	>10 DE genes	on-target KD	248	0.3761982667155353	0.0330099317757713	0.933115667637054
820	ENSG00000110711_Stim8hr	AIP	Stim8hr	ENSG00000110711	93	499.0	194	109	303	-29.68431258406681	True	360.6678024306967	False	>10 DE genes	on-target KD	302	0.5945766893868938	0.4471705386286752	0.6099833674720376
821	ENSG00000160224_Rest	AIRE	Rest	ENSG00000160224	398	571.0	0	0	0	0.0	False		False	no effect	no on-target KD	0
822	ENSG00000160224_Stim48hr	AIRE	Stim48hr	ENSG00000160224	71	429.0	0	1	1	0.0	False		False	1 DE gene	no on-target KD	1
823	ENSG00000160224_Stim8hr	AIRE	Stim8hr	ENSG00000160224	418	438.0	0	0	0	0.0	False		False	no effect	no on-target KD	0
824	ENSG00000116922_Rest	AIRIM	Rest	ENSG00000116922	473	249.0	4	4	8	-2.0992794513060065	False	15.989561488141796	False	2-10 DE genes	no on-target KD	8
825	ENSG00000116922_Stim48hr	AIRIM	Stim48hr	ENSG00000116922	231	424.0	0	4	4	-2.6722941946945458	False	26.6556709909352	False	2-10 DE genes	no on-target KD	4
826	ENSG00000116922_Stim8hr	AIRIM	Stim8hr	ENSG00000116922	164	367.0	226	66	292	-2.610283899138232	False	54.6907275408959	False	>10 DE genes	no on-target KD	292
827	ENSG00000196581_Rest	AJAP1	Rest	ENSG00000196581	154	821.0	1	3	4	0.0	False		False	2-10 DE genes	no on-target KD	4
828	ENSG00000196581_Stim48hr	AJAP1	Stim48hr	ENSG00000196581	565	716.0	0	6	6	0.0	False		False	2-10 DE genes	no on-target KD	6
829	ENSG00000196581_Stim8hr	AJAP1	Stim8hr	ENSG00000196581	273	721.0	1	6	7	0.0	False		False	2-10 DE genes	no on-target KD	7
830	ENSG00000106992_Rest	AK1	Rest	ENSG00000106992	493	756.0	0	1	1	-0.0707239127568375	False	11.759881940256715	False	1 DE gene	no on-target KD	1
831	ENSG00000106992_Stim48hr	AK1	Stim48hr	ENSG00000106992	338	631.0	0	0	0	-0.8369070164524671	False	6.91469191170212	False	no effect	no on-target KD	0
832	ENSG00000106992_Stim8hr	AK1	Stim8hr	ENSG00000106992	481	723.0	0	0	0	0.3579778721492573	False	2.552373610595918	False	no effect	no on-target KD	0
833	ENSG00000147853_Rest	AK3	Rest	ENSG00000147853	74	1002.0	288	36	324	-14.25053711602616	True	23.12207977721444	False	>10 DE genes	on-target KD	323	0.1291981741815893	-0.154881756443009
834	ENSG00000147853_Stim48hr	AK3	Stim48hr	ENSG00000147853	121	752.0	45	13	58	-15.020528450442978	True	33.50533635702556	False	>10 DE genes	on-target KD	57	0.0332181503845644	-0.1100562129959524	0.615164654394509
835	ENSG00000147853_Stim8hr	AK3	Stim8hr	ENSG00000147853	158	852.0	177	36	213	-11.563155826045293	True	19.954568621700304	False	>10 DE genes	on-target KD	212	0.0386766603766105	-0.0535687527431166
836	ENSG00000162433_Rest	AK4	Rest	ENSG00000162433	248	725.0	0	1	1	-5.567510567054885	True	9.25653498310846	False	1 DE gene	on-target KD	0
837	ENSG00000162433_Stim48hr	AK4	Stim48hr	ENSG00000162433	495	692.0	2	1	3	-29.19380070167892	True	264.0318196627712	False	2-10 DE genes	on-target KD	2
838	ENSG00000162433_Stim8hr	AK4	Stim8hr	ENSG00000162433	146	754.0	1	2	3	-17.14679522070692	True	79.43171729098788	False	2-10 DE genes	on-target KD	2
839	ENSG00000154027_Rest	AK5	Rest	ENSG00000154027	633	234.0	16	1	17	0.0	False		False	>10 DE genes	no on-target KD	17
840	ENSG00000154027_Stim8hr	AK5	Stim8hr	ENSG00000154027	421	223.0	24	12	36	0.0	False		False	>10 DE genes	no on-target KD	36	-0.6354927119730687	-0.7974524510667625
841	ENSG00000155085_Rest	AK9	Rest	ENSG00000155085	154	789.0	95	54	149	-5.259115917774463	False	4.791526134148207	True	>10 DE genes	putative off-target	149	0.7953763524352748	0.7080495311878627	0.9915035527949874
842	ENSG00000155085_Stim48hr	AK9	Stim48hr	ENSG00000155085	7	598.0	4	4	8	-4.706382279652797	True	4.574131808670769	True	2-10 DE genes	on-target KD	7
843	ENSG00000155085_Stim8hr	AK9	Stim8hr	ENSG00000155085	595	768.0	1	3	4	-5.088208118496331	True	3.999989002752641	True	2-10 DE genes	on-target KD	3
844	ENSG00000121057_Rest	AKAP1	Rest	ENSG00000121057	42	1277.0	2	2	4	-14.371567609527274	True	20.20355208251057	False	2-10 DE genes	on-target KD	3
845	ENSG00000121057_Stim48hr	AKAP1	Stim48hr	ENSG00000121057	355	1190.0	3	5	8	-12.833373974379446	True	18.47669902013604	False	2-10 DE genes	on-target KD	7
846	ENSG00000121057_Stim8hr	AKAP1	Stim8hr	ENSG00000121057	406	1170.0	3	3	6	-26.308870959882704	True	71.91053252617975	False	2-10 DE genes	on-target KD	5
847	ENSG00000108599_Rest	AKAP10	Rest	ENSG00000108599	316	324.0	33	1	34	-9.517999158448196	True	30.43870747737189	False	>10 DE genes	on-target KD	33	0.0799964321928245	-0.0111467253704594
848	ENSG00000108599_Stim48hr	AKAP10	Stim48hr	ENSG00000108599	296	252.0	9	2	11	-9.61109032483229	True	47.72039326980758	False	>10 DE genes	on-target KD	10
849	ENSG00000108599_Stim8hr	AKAP10	Stim8hr	ENSG00000108599	470	306.0	48	8	56	-10.12436049620233	True	39.51398454100525	False	>10 DE genes	on-target KD	55	0.0712984787142148	-0.1401124462562232
850	ENSG00000023516_Rest	AKAP11	Rest	ENSG00000023516	601	209.0	0	1	1	-8.197497068943779	True	52.51003150676615	False	1 DE gene	on-target KD	0
851	ENSG00000023516_Stim48hr	AKAP11	Stim48hr	ENSG00000023516	218	191.0	2	1	3	-12.47644070186471	True	107.67013148621764	False	2-10 DE genes	on-target KD	2
852	ENSG00000023516_Stim8hr	AKAP11	Stim8hr	ENSG00000023516	639	198.0	7	19	26	-12.124211692839152	True	121.57441369219512	False	>10 DE genes	on-target KD	25
853	ENSG00000131016_Rest	AKAP12	Rest	ENSG00000131016	83	1015.0	2	0	2	0.3161422565260476	False	0.1682106292860578	False	2-10 DE genes	no on-target KD	2
854	ENSG00000131016_Stim48hr	AKAP12	Stim48hr	ENSG00000131016	644	1105.0	1	0	1	-2.781043848054096	False	1.4193436464684996	False	1 DE gene	no on-target KD	1
855	ENSG00000131016_Stim8hr	AKAP12	Stim8hr	ENSG00000131016	115	957.0	1	0	1	-1.304439047236988	False	0.6011963087104787	False	1 DE gene	no on-target KD	1
856	ENSG00000170776_Rest	AKAP13	Rest	ENSG00000170776	605	1097.0	1	4	5	-5.311237741566704	True	104.82514323632893	False	2-10 DE genes	on-target KD	4
857	ENSG00000170776_Stim48hr	AKAP13	Stim48hr	ENSG00000170776	118	1158.0	1	2	3	-3.857438199856768	False	56.45932613311658	False	2-10 DE genes	no on-target KD	3
858	ENSG00000170776_Stim8hr	AKAP13	Stim8hr	ENSG00000170776	523	1041.0	2	4	6	-5.8017976302723	True	77.91247359118046	False	2-10 DE genes	on-target KD	5
859	ENSG00000197976_Rest	AKAP17A	Rest	ENSG00000197976	161	680.0	14	15	29	-16.625761124937295	True	59.07721804394328	False	>10 DE genes	on-target KD	28
860	ENSG00000197976_Stim48hr	AKAP17A	Stim48hr	ENSG00000197976	139	881.0	25	61	86	-18.72200856480859	True	76.98549580641081	False	>10 DE genes	on-target KD	85	0.1806454197295726	0.1010405840714954	-0.1797199160936302
861	ENSG00000197976_Stim8hr	AKAP17A	Stim8hr	ENSG00000197976	396	761.0	35	36	71	-18.187131815363166	True	88.43306406071396	False	>10 DE genes	on-target KD	70	0.4755039026111141	0.37853340199204	0.3881312152279961
862	ENSG00000179841_Rest	AKAP5	Rest	ENSG00000179841	571	679.0	0	0	0	-3.953108652004437	False	2.364579408826357	False	no effect	no on-target KD	0
863	ENSG00000179841_Stim48hr	AKAP5	Stim48hr	ENSG00000179841	9	808.0	0	1	1	-5.892262581050727	True	5.226979769340103	False	1 DE gene	on-target KD	0
864	ENSG00000179841_Stim8hr	AKAP5	Stim8hr	ENSG00000179841	456	685.0	1	0	1	-4.260815774293891	False	2.6369632988369	False	1 DE gene	no on-target KD	1
865	ENSG00000118507_Rest	AKAP7	Rest	ENSG00000118507	201	209.0	1	0	1	-2.561046853630813	False	11.151791532193265	False	1 DE gene	no on-target KD	1
866	ENSG00000118507_Stim48hr	AKAP7	Stim48hr	ENSG00000118507	50	270.0	0	0	0	-3.5939758124685133	False	14.556877655173707	False	no effect	no on-target KD	0
867	ENSG00000118507_Stim8hr	AKAP7	Stim8hr	ENSG00000118507	52	266.0	1	0	1	-1.8504097954949328	False	4.648002121709574	False	1 DE gene	no on-target KD	1
868	ENSG00000105127_Rest	AKAP8	Rest	ENSG00000105127	337	845.0	0	0	0	-3.0919970111618205	False	26.70121631362184	False	no effect	no on-target KD	0
869	ENSG00000105127_Stim48hr	AKAP8	Stim48hr	ENSG00000105127	661	874.0	0	0	0	-4.081444269442257	False	27.19089255208091	False	no effect	no on-target KD	0
870	ENSG00000105127_Stim8hr	AKAP8	Stim8hr	ENSG00000105127	621	741.0	0	1	1	-5.969194488220102	True	45.25620029485668	False	1 DE gene	on-target KD	0
871	ENSG00000011243_Rest	AKAP8L	Rest	ENSG00000011243	328	696.0	0	5	5	-11.624440844467523	True	22.24622346517633	False	2-10 DE genes	on-target KD	4
872	ENSG00000011243_Stim48hr	AKAP8L	Stim48hr	ENSG00000011243	508	645.0	1	3	4	-13.273913736752856	True	33.26870280796802	False	2-10 DE genes	on-target KD	3
873	ENSG00000011243_Stim8hr	AKAP8L	Stim8hr	ENSG00000011243	310	697.0	0	4	4	-12.45677190022958	True	25.64014068752036	False	2-10 DE genes	on-target KD	3
874	ENSG00000127914_Rest	AKAP9	Rest	ENSG00000127914	680	493.0	3	1	4	-15.23851485061885	True	58.9619536469812	False	2-10 DE genes	on-target KD	3
875	ENSG00000127914_Stim48hr	AKAP9	Stim48hr	ENSG00000127914	512	543.0	0	1	1	-15.618550057082787	True	52.58951087712562	False	1 DE gene	on-target KD	0
876	ENSG00000127914_Stim8hr	AKAP9	Stim8hr	ENSG00000127914	146	491.0	1	1	2	-14.472406662366575	True	59.18025068909761	False	2-10 DE genes	on-target KD	1
877	ENSG00000166452_Rest	AKIP1	Rest	ENSG00000166452	183	197.0	0	1	1	-7.028688555560061	True	35.45482384136694	False	1 DE gene	on-target KD	0
878	ENSG00000166452_Stim48hr	AKIP1	Stim48hr	ENSG00000166452	632	219.0	0	1	1	-10.893447256893037	True	58.83117905470977	False	1 DE gene	on-target KD	0
879	ENSG00000166452_Stim8hr	AKIP1	Stim8hr	ENSG00000166452	124	139.0	5	1	6	-6.241842901698742	True	40.20443883206262	False	2-10 DE genes	on-target KD	5
880	ENSG00000174574_Rest	AKIRIN1	Rest	ENSG00000174574	79	562.0	8	10	18	-22.3813017714715	True	96.82678007929228	False	>10 DE genes	on-target KD	17
881	ENSG00000174574_Stim48hr	AKIRIN1	Stim48hr	ENSG00000174574	353	496.0	1	5	6	-19.607136894531266	True	130.3737567975307	False	2-10 DE genes	on-target KD	5
882	ENSG00000174574_Stim8hr	AKIRIN1	Stim8hr	ENSG00000174574	99	492.0	7	7	14	-25.268237365793365	True	146.8616182274472	False	>10 DE genes	on-target KD	13
883	ENSG00000135334_Rest	AKIRIN2	Rest	ENSG00000135334	15	229.0	23	4	27	-9.974576675600716	True	65.96138138117442	False	>10 DE genes	on-target KD	26
884	ENSG00000135334_Stim48hr	AKIRIN2	Stim48hr	ENSG00000135334	268	185.0	10	6	16	-9.415961714349676	True	117.03528398609578	False	>10 DE genes	on-target KD	15
885	ENSG00000135334_Stim8hr	AKIRIN2	Stim8hr	ENSG00000135334	430	226.0	30	7	37	-12.345403246660622	True	119.3667975483939	False	>10 DE genes	on-target KD	36	0.1531093833207016	0.0880921285271816	0.4596665330117055
886	ENSG00000106948_Rest	AKNA	Rest	ENSG00000106948	493	1073.0	0	1	1	-4.873424125252725	True	270.7079326796639	False	1 DE gene	on-target KD	0
887	ENSG00000106948_Stim48hr	AKNA	Stim48hr	ENSG00000106948	26	1065.0	0	0	0	-4.044643967916581	False	167.9755331574149	False	no effect	no on-target KD	0
888	ENSG00000106948_Stim8hr	AKNA	Stim8hr	ENSG00000106948	344	1030.0	0	1	1	-6.19195353450749	True	144.200127197031	False	1 DE gene	on-target KD	0
889	ENSG00000117448_Rest	AKR1A1	Rest	ENSG00000117448	285	343.0	1	1	2	-8.446344199241977	True	82.36956285679375	False	2-10 DE genes	on-target KD	1
890	ENSG00000117448_Stim48hr	AKR1A1	Stim48hr	ENSG00000117448	32	325.0	0	1	1	-12.186881736720297	True	160.55595938288627	False	1 DE gene	on-target KD	0
891	ENSG00000117448_Stim8hr	AKR1A1	Stim8hr	ENSG00000117448	507	383.0	42	7	49	-9.978510164288254	True	152.0891075077528	True	>10 DE genes	on-target KD	48	-0.1257462951014978	-0.387210672431133
892	ENSG00000085662_Rest	AKR1B1	Rest	ENSG00000085662	332	374.0	2	4	6	-19.567699280829164	True	126.74631373922422	False	2-10 DE genes	on-target KD	5
893	ENSG00000085662_Stim48hr	AKR1B1	Stim48hr	ENSG00000085662	387	328.0	3	1	4	-22.39522308500309	True	189.4943233346735	False	2-10 DE genes	on-target KD	3
894	ENSG00000085662_Stim8hr	AKR1B1	Stim8hr	ENSG00000085662	186	320.0	2	1	3	-16.19159996311239	True	108.83738480648807	False	2-10 DE genes	on-target KD	2
895	ENSG00000187134_Rest	AKR1C1	Rest	ENSG00000187134	288	75.0	1064	711	1775	0.0	False		False	>10 DE genes	no on-target KD	1775	0.232405806903426	-0.0933887175386781
896	ENSG00000187134_Stim48hr	AKR1C1	Stim48hr	ENSG00000187134	255	143.0	127	115	242	0.0	False		False	>10 DE genes	no on-target KD	242	0.320460333157002	0.2304636185750103
897	ENSG00000187134_Stim8hr	AKR1C1	Stim8hr	ENSG00000187134	4	131.0	4	2	6	0.0	False		False	2-10 DE genes	no on-target KD	6
898	ENSG00000196139_Rest	AKR1C3	Rest	ENSG00000196139	472	1146.0	17	3	20	-10.05401028741243	True	44.210329333640274	False	>10 DE genes	on-target KD	19
899	ENSG00000196139_Stim48hr	AKR1C3	Stim48hr	ENSG00000196139	463	1058.0	1	3	4	-4.692173004587052	True	3.575424322039031	False	2-10 DE genes	on-target KD	3
900	ENSG00000196139_Stim8hr	AKR1C3	Stim8hr	ENSG00000196139	371	1091.0	0	0	0	-2.6145254726900737	False	1.3768493091849363	False	no effect	no on-target KD	0
901	ENSG00000165568_Rest	AKR1E2	Rest	ENSG00000165568	348	534.0	0	0	0	-3.118608525754273	False	2.6579841687340697	False	no effect	no on-target KD	0
902	ENSG00000165568_Stim48hr	AKR1E2	Stim48hr	ENSG00000165568	525	560.0	0	0	0	-3.555849151217384	False	2.6556934057800747	False	no effect	no on-target KD	0
903	ENSG00000165568_Stim8hr	AKR1E2	Stim8hr	ENSG00000165568	216	498.0	0	0	0	-2.663070799734098	False	1.7855621683535703	False	no effect	no on-target KD	0
904	ENSG00000053371_Rest	AKR7A2	Rest	ENSG00000053371	241	922.0	18	4	22	-12.742700852643228	True	21.99647414333929	True	>10 DE genes	on-target KD	21
905	ENSG00000053371_Stim48hr	AKR7A2	Stim48hr	ENSG00000053371	495	811.0	2	2	4	-14.732597924154462	True	32.23410219139716	True	2-10 DE genes	on-target KD	3
906	ENSG00000053371_Stim8hr	AKR7A2	Stim8hr	ENSG00000053371	654	820.0	7	5	12	-10.237899742418982	True	18.214848401121124	True	>10 DE genes	on-target KD	11
907	ENSG00000162482_Rest	AKR7A3	Rest	ENSG00000162482	323	644.0	2	0	2	0.0	False		False	2-10 DE genes	no on-target KD	2
908	ENSG00000162482_Stim48hr	AKR7A3	Stim48hr	ENSG00000162482	135	663.0	0	2	2	0.0	False		False	2-10 DE genes	no on-target KD	2
909	ENSG00000162482_Stim8hr	AKR7A3	Stim8hr	ENSG00000162482	195	615.0	0	0	0	0.0	False		False	no effect	no on-target KD	0
910	ENSG00000142208_Rest	AKT1	Rest	ENSG00000142208	277	765.0	0	2	2	-17.645542939508644	True	100.7967201349015	False	2-10 DE genes	on-target KD	1
911	ENSG00000142208_Stim48hr	AKT1	Stim48hr	ENSG00000142208	446	675.0	1	3	4	-15.580027671078147	True	139.40066344510575	False	2-10 DE genes	on-target KD	3
912	ENSG00000142208_Stim8hr	AKT1	Stim8hr	ENSG00000142208	385	659.0	0	4	4	-15.088532502836442	True	105.19509988780504	False	2-10 DE genes	on-target KD	3
913	ENSG00000204673_Rest	AKT1S1	Rest	ENSG00000204673	308	981.0	0	2	2	-9.478723627109243	True	10.655450489429269	True	2-10 DE genes	on-target KD	1
914	ENSG00000204673_Stim48hr	AKT1S1	Stim48hr	ENSG00000204673	679	887.0	1	2	3	-10.754588156456668	True	14.335828319195608	True	2-10 DE genes	on-target KD	2
915	ENSG00000204673_Stim8hr	AKT1S1	Stim8hr	ENSG00000204673	0	901.0	2	2	4	-11.536228878480072	True	17.842334196816832	True	2-10 DE genes	on-target KD	3
916	ENSG00000105221_Rest	AKT2	Rest	ENSG00000105221	666	496.0	14	9	23	-14.268467843773715	True	66.67289536485244	False	>10 DE genes	on-target KD	22
917	ENSG00000105221_Stim48hr	AKT2	Stim48hr	ENSG00000105221	586	531.0	1	7	8	-15.762600312922006	True	95.95489587623766	False	2-10 DE genes	on-target KD	7
918	ENSG00000105221_Stim8hr	AKT2	Stim8hr	ENSG00000105221	400	501.0	0	6	6	-17.040755963891424	True	114.34440967603332	False	2-10 DE genes	on-target KD	5
919	ENSG00000117020_Rest	AKT3	Rest	ENSG00000117020	245	946.0	1	2	3	-7.478824734013743	True	14.231526850639892	False	2-10 DE genes	on-target KD	2
920	ENSG00000117020_Stim48hr	AKT3	Stim48hr	ENSG00000117020	451	936.0	0	3	3	-11.607976629562254	True	27.73783086652092	False	2-10 DE genes	on-target KD	2
921	ENSG00000117020_Stim8hr	AKT3	Stim8hr	ENSG00000117020	536	898.0	1	2	3	-9.422922783604433	True	19.69564184371283	False	2-10 DE genes	on-target KD	2
922	ENSG00000166971_Rest	AKTIP	Rest	ENSG00000166971	213	301.0	0	1	1	-11.663468067064414	True	50.064637526030815	False	1 DE gene	on-target KD	0
923	ENSG00000166971_Stim48hr	AKTIP	Stim48hr	ENSG00000166971	629	304.0	2	2	4	-10.266035636981655	True	44.284509926001405	False	2-10 DE genes	on-target KD	3
924	ENSG00000166971_Stim8hr	AKTIP	Stim8hr	ENSG00000166971	206	326.0	17	1	18	-6.776398121406877	True	15.112334552168106	False	>10 DE genes	on-target KD	17
925	ENSG00000148218_Rest	ALAD	Rest	ENSG00000148218	614	70.0	0	0	0	-2.6401645876246005	False	23.70763578929008	False	no effect	no on-target KD	0
926	ENSG00000148218_Stim48hr	ALAD	Stim48hr	ENSG00000148218	255	104.0	26	15	41	-4.265477153191684	True	21.068593908641503	False	>10 DE genes	on-target KD	40	0.0410698175497595	0.0062368553494902
927	ENSG00000148218_Stim8hr	ALAD	Stim8hr	ENSG00000148218	93	134.0	15	1	16	-3.040796611635944	False	12.874553417643591	False	>10 DE genes	no on-target KD	16
928	ENSG00000023330_Rest	ALAS1	Rest	ENSG00000023330	237	111.0	3	0	3	-3.7973742286181937	False	30.893968278117164	False	2-10 DE genes	no on-target KD	3
929	ENSG00000023330_Stim48hr	ALAS1	Stim48hr	ENSG00000023330	36	82.0	3	10	13	-3.391216232196335	True	57.948706239662656	False	>10 DE genes	on-target KD	12
930	ENSG00000023330_Stim8hr	ALAS1	Stim8hr	ENSG00000023330	443	96.0	46	15	61	-4.659713125262166	True	61.38059722000349	False	>10 DE genes	on-target KD	60	0.3652754467141736	0.2945472901938325
931	ENSG00000158578_Rest	ALAS2	Rest	ENSG00000158578	100	632.0	0	0	0	0.0	False		False	no effect	no on-target KD	0
932	ENSG00000158578_Stim48hr	ALAS2	Stim48hr	ENSG00000158578	71	680.0	0	1	1	0.0	False		False	1 DE gene	no on-target KD	1
933	ENSG00000158578_Stim8hr	ALAS2	Stim8hr	ENSG00000158578	474	616.0	1	2	3	0.0	False		False	2-10 DE genes	no on-target KD	3
934	ENSG00000170017_Rest	ALCAM	Rest	ENSG00000170017	226	467.0	0	1	1	-6.6755174415445575	True	10.79603318112278	False	1 DE gene	on-target KD	0
935	ENSG00000170017_Stim48hr	ALCAM	Stim48hr	ENSG00000170017	145	533.0	0	1	1	-10.67726464571713	True	27.52455453701813	False	1 DE gene	on-target KD	0
936	ENSG00000170017_Stim8hr	ALCAM	Stim8hr	ENSG00000170017	583	486.0	0	1	1	-11.7972453838949	True	42.27299653399833	False	1 DE gene	on-target KD	0
937	ENSG00000161618_Rest	ALDH16A1	Rest	ENSG00000161618	60	603.0	0	1	1	-9.87019642463734	True	38.06877161752907	False	1 DE gene	on-target KD	0
938	ENSG00000161618_Stim48hr	ALDH16A1	Stim48hr	ENSG00000161618	181	715.0	2	1	3	-6.983038210792906	True	27.06876378383472	False	2-10 DE genes	on-target KD	2
939	ENSG00000161618_Stim8hr	ALDH16A1	Stim8hr	ENSG00000161618	372	595.0	0	1	1	-8.72884872605298	True	24.86107296780005	False	1 DE gene	on-target KD	0
940	ENSG00000059573_Rest	ALDH18A1	Rest	ENSG00000059573	466	561.0	94	25	119	-7.778280876637654	True	32.06202413007435	False	>10 DE genes	on-target KD	118	0.5751742494104389	0.5053945442612264	0.6025645853717729
941	ENSG00000059573_Stim48hr	ALDH18A1	Stim48hr	ENSG00000059573	401	513.0	13	3	16	-8.740596605049872	True	80.63061494324582	False	>10 DE genes	on-target KD	15
942	ENSG00000059573_Stim8hr	ALDH18A1	Stim8hr	ENSG00000059573	173	538.0	127	48	175	-13.40345944541909	True	107.26653948996103	False	>10 DE genes	on-target KD	174	0.7516559505281443	0.7304663309819671	0.8215412507545358
943	ENSG00000165092_Rest	ALDH1A1	Rest	ENSG00000165092	472	302.0	0	0	0	0.0	False		False	no effect	no on-target KD	0
944	ENSG00000165092_Stim48hr	ALDH1A1	Stim48hr	ENSG00000165092	446	334.0	0	0	0	0.0	False		False	no effect	no on-target KD	0
945	ENSG00000165092_Stim8hr	ALDH1A1	Stim8hr	ENSG00000165092	195	352.0	0	0	0	0.0	False		False	no effect	no on-target KD	0
946	ENSG00000137124_Rest	ALDH1B1	Rest	ENSG00000137124	365	697.0	1	3	4	-5.715344848376647	True	5.064830483673	False	2-10 DE genes	on-target KD	3
947	ENSG00000137124_Stim48hr	ALDH1B1	Stim48hr	ENSG00000137124	585	1146.0	6	5	11	-10.84944987975719	True	16.057783046401372	False	>10 DE genes	on-target KD	10
948	ENSG00000137124_Stim8hr	ALDH1B1	Stim8hr	ENSG00000137124	447	1093.0	4	3	7	-12.931702363183328	True	20.49990568078445	False	2-10 DE genes	on-target KD	6
949	ENSG00000111275_Rest	ALDH2	Rest	ENSG00000111275	306	513.0	1	0	1	0.0	False		False	1 DE gene	no on-target KD	1
950	ENSG00000111275_Stim48hr	ALDH2	Stim48hr	ENSG00000111275	188	609.0	1	0	1	0.0	False		False	1 DE gene	no on-target KD	1
951	ENSG00000111275_Stim8hr	ALDH2	Stim8hr	ENSG00000111275	318	576.0	2	0	2	0.0	False		False	2-10 DE genes	no on-target KD	2
952	ENSG00000072210_Rest	ALDH3A2	Rest	ENSG00000072210	75	1374.0	0	1	1	-16.424510355308524	True	27.627416239873675	False	1 DE gene	on-target KD	0
953	ENSG00000072210_Stim48hr	ALDH3A2	Stim48hr	ENSG00000072210	182	1347.0	1	3	4	-21.908904755656938	True	49.93520562891836	False	2-10 DE genes	on-target KD	3
954	ENSG00000072210_Stim8hr	ALDH3A2	Stim8hr	ENSG00000072210	400	1261.0	0	1	1	-18.43085589043816	True	37.68728792386396	False	1 DE gene	on-target KD	0
955	ENSG00000112294_Rest	ALDH5A1	Rest	ENSG00000112294	547	486.0	0	0	0	-3.787206866488748	False	3.42033665377974	False	no effect	no on-target KD	0
956	ENSG00000112294_Stim48hr	ALDH5A1	Stim48hr	ENSG00000112294	635	504.0	0	2	2	-7.623562499125331	True	12.778820783810788	False	2-10 DE genes	on-target KD	1
957	ENSG00000112294_Stim8hr	ALDH5A1	Stim8hr	ENSG00000112294	219	512.0	0	2	2	-7.65888802947753	True	14.789404029922755	False	2-10 DE genes	on-target KD	1
958	ENSG00000164904_Rest	ALDH7A1	Rest	ENSG00000164904	544	1036.0	0	0	0	-1.155360723469825	False	0.3198851537180358	False	no effect	no on-target KD	0
959	ENSG00000164904_Stim48hr	ALDH7A1	Stim48hr	ENSG00000164904	189	1235.0	0	0	0	-2.811647372707487	False	1.0969301611446731	False	no effect	no on-target KD	0
960	ENSG00000164904_Stim8hr	ALDH7A1	Stim8hr	ENSG00000164904	242	1047.0	0	0	0	-0.759621925332013	False	0.164912010787092	False	no effect	no on-target KD	0
961	ENSG00000118514_Rest	ALDH8A1	Rest	ENSG00000118514	484	900.0	0	0	0	-1.2533336865756557	False	0.8821824208995879	False	no effect	no on-target KD	0
962	ENSG00000118514_Stim48hr	ALDH8A1	Stim48hr	ENSG00000118514	399	712.0	1	0	1	-0.8450803701944323	False	1.2462606026169256	False	1 DE gene	no on-target KD	1
963	ENSG00000118514_Stim8hr	ALDH8A1	Stim8hr	ENSG00000118514	460	772.0	0	1	1	-1.066627582859311	False	0.5887522390491714	False	1 DE gene	no on-target KD	1
964	ENSG00000143149_Rest	ALDH9A1	Rest	ENSG00000143149	333	673.0	1	1	2	-14.726766700256238	True	43.07601831969777	False	2-10 DE genes	on-target KD	1
965	ENSG00000143149_Stim48hr	ALDH9A1	Stim48hr	ENSG00000143149	411	671.0	0	2	2	-20.30162437975871	True	69.99962180600815	False	2-10 DE genes	on-target KD	1
966	ENSG00000143149_Stim8hr	ALDH9A1	Stim8hr	ENSG00000143149	358	679.0	0	1	1	-17.961662704346065	True	55.50036260009093	False	1 DE gene	on-target KD	0
967	ENSG00000149925_Rest	ALDOA	Rest	ENSG00000149925	352	135.0	0	1	1	0.0	False		False	1 DE gene	no on-target KD	1
968	ENSG00000149925_Stim48hr	ALDOA	Stim48hr	ENSG00000149925	346	121.0	6	0	6	0.0	False		False	2-10 DE genes	no on-target KD	6
969	ENSG00000149925_Stim8hr	ALDOA	Stim8hr	ENSG00000149925	144	173.0	144	89	233	0.0	False		False	>10 DE genes	no on-target KD	233	0.6340933663747209	0.5468714219345849
970	ENSG00000109107_Rest	ALDOC	Rest	ENSG00000109107	187	613.0	0	1	1	-9.701411017877527	True	20.668913825112707	False	1 DE gene	on-target KD	0
971	ENSG00000109107_Stim48hr	ALDOC	Stim48hr	ENSG00000109107	314	578.0	0	1	1	-22.030703919829847	True	218.75813811819685	False	1 DE gene	on-target KD	0
972	ENSG00000109107_Stim8hr	ALDOC	Stim8hr	ENSG00000109107	474	584.0	0	1	1	-5.976870859759966	True	7.607385173521139	False	1 DE gene	on-target KD	0
973	ENSG00000033011_Rest	ALG1	Rest	ENSG00000033011	80	72.0	106	27	133	-0.5226607899744061	False	23.77678672426432	False	>10 DE genes	no on-target KD	133	0.0529171494832687	-0.0319806448041928
974	ENSG00000033011_Stim48hr	ALG1	Stim48hr	ENSG00000033011	552	70.0	1	0	1	-0.8164405179928171	False	12.885577594546811	False	1 DE gene	no on-target KD	1
975	ENSG00000033011_Stim8hr	ALG1	Stim8hr	ENSG00000033011	37	73.0	349	51	400	-3.519349559147316	True	53.6428183387337	False	>10 DE genes	on-target KD	399	0.3353560202639227	0.3111205123304534
976	ENSG00000139133_Rest	ALG10	Rest	ENSG00000139133	475	243.0	1	0	1	0.0	False		False	1 DE gene	no on-target KD	1
977	ENSG00000139133_Stim48hr	ALG10	Stim48hr	ENSG00000139133	410	371.0	1	0	1	0.0	False		False	1 DE gene	no on-target KD	1
978	ENSG00000139133_Stim8hr	ALG10	Stim8hr	ENSG00000139133	486	376.0	0	0	0	0.0	False		False	no effect	no on-target KD	0
979	ENSG00000175548_Rest	ALG10B	Rest	ENSG00000175548	83	1103.0	1	2	3	0.0	False		False	2-10 DE genes	no on-target KD	3
980	ENSG00000175548_Stim48hr	ALG10B	Stim48hr	ENSG00000175548	612	980.0	0	2	2	0.0	False		False	2-10 DE genes	no on-target KD	2
981	ENSG00000175548_Stim8hr	ALG10B	Stim8hr	ENSG00000175548	537	1014.0	0	0	0	0.0	False		False	no effect	no on-target KD	0
982	ENSG00000182858_Rest	ALG12	Rest	ENSG00000182858	660	331.0	34	8	42	-9.344988860587463	True	28.45289670949005	True	>10 DE genes	on-target KD	41	0.7814694193879466	0.6193654551089769	0.7283034322484965
983	ENSG00000182858_Stim48hr	ALG12	Stim48hr	ENSG00000182858	336	604.0	48	8	56	-10.327551081311915	True	26.13577540566181	True	>10 DE genes	on-target KD	55	0.5516496654486585	0.4257883495993661	0.6650062449114087
984	ENSG00000182858_Stim8hr	ALG12	Stim8hr	ENSG00000182858	66	710.0	57	11	68	-12.201052757642428	True	27.98570242121664	True	>10 DE genes	on-target KD	67	0.5105194327946155	0.105076009392987	0.8611528230469124
985	ENSG00000101901_Rest	ALG13	Rest	ENSG00000101901	363	483.0	32	3	35	-10.452759944025244	True	61.56132124842075	False	>10 DE genes	on-target KD	34	0.6065772523247165	0.4933769461395841
986	ENSG00000101901_Stim48hr	ALG13	Stim48hr	ENSG00000101901	576	349.0	2	2	4	-9.114534456087892	True	103.70043575668146	False	2-10 DE genes	on-target KD	3
987	ENSG00000101901_Stim8hr	ALG13	Stim8hr	ENSG00000101901	262	365.0	152	34	186	-10.038634031308654	True	114.65895615485324	False	>10 DE genes	on-target KD	185	0.4632653795005962	0.3561105240646149
988	ENSG00000172339_Rest	ALG14	Rest	ENSG00000172339	617	75.0	3	1	4	-1.1890844690372868	False	8.21709618467457	False	2-10 DE genes	no on-target KD	4
989	ENSG00000172339_Stim48hr	ALG14	Stim48hr	ENSG00000172339	454	54.0	11	1	12	-1.3003461414218356	False	10.9017676622944	False	>10 DE genes	no on-target KD	12
990	ENSG00000172339_Stim8hr	ALG14	Stim8hr	ENSG00000172339	624	49.0	50	5	55	-1.9050035813703337	False	12.37345289243104	False	>10 DE genes	no on-target KD	55
991	ENSG00000119523_Rest	ALG2	Rest	ENSG00000119523	201	236.0	37	23	60	-6.561022196152478	True	33.86988635629056	True	>10 DE genes	on-target KD	59	0.0778655961985651	-0.10446810970353	0.0516421038286214
992	ENSG00000119523_Stim48hr	ALG2	Stim48hr	ENSG00000119523	353	209.0	6	16	22	-6.508294304826822	True	58.72212088633357	True	>10 DE genes	on-target KD	21
993	ENSG00000119523_Stim8hr	ALG2	Stim8hr	ENSG00000119523	292	213.0	75	32	107	-8.92134373745001	True	69.88814067521925	True	>10 DE genes	on-target KD	106	0.3824923501172803	0.2680523393522809	0.493845544189429
994	ENSG00000214160_Rest	ALG3	Rest	ENSG00000214160	630	404.0	7	1	8	-7.598415508445865	True	19.223196385256376	False	2-10 DE genes	on-target KD	7
995	ENSG00000214160_Stim48hr	ALG3	Stim48hr	ENSG00000214160	434	387.0	9	1	10	-10.053253229575052	True	25.857411737830223	False	2-10 DE genes	on-target KD	9
996	ENSG00000214160_Stim8hr	ALG3	Stim8hr	ENSG00000214160	267	457.0	116	6	122	-17.163613734046656	True	77.77743166788309	False	>10 DE genes	on-target KD	121	0.1742878082614656	0.0800283339424232	0.3176088121816891
997	ENSG00000120697_Rest	ALG5	Rest	ENSG00000120697	253	307.0	35	3	38	-7.612947096888338	True	25.780842999892897	False	>10 DE genes	on-target KD	37	0.3653187434252324	-0.1294215231911588	0.9665410223418138
998	ENSG00000120697_Stim48hr	ALG5	Stim48hr	ENSG00000120697	291	304.0	21	14	35	-9.737920149359493	True	33.21414121145993	False	>10 DE genes	on-target KD	34	0.3105938437070696	0.0124934653894327	0.9532029245855544
999	ENSG00000120697_Stim8hr	ALG5	Stim8hr	ENSG00000120697	164	340.0	24	3	27	-12.78278189719076	True	54.62779271287933	True	>10 DE genes	on-target KD	26
1000	ENSG00000088035_Rest	ALG6	Rest	ENSG00000088035	15	747.0	130	12	142	-13.001113811225595	True	28.16317772315697	False	>10 DE genes	on-target KD	141	0.5703592133772705	0.3808990552403217	0.6028484818927479
1001	ENSG00000088035_Stim48hr	ALG6	Stim48hr	ENSG00000088035	309	653.0	176	157	333	-11.005779641292673	True	26.71827383847658	False	>10 DE genes	on-target KD	332	0.4866057511895764	0.1795703912279977	0.4440829092615071
1002	ENSG00000088035_Stim8hr	ALG6	Stim8hr	ENSG00000088035	515	687.0	193	67	260	-14.309553259613638	True	40.89355940042163	False	>10 DE genes	on-target KD	259	0.7163729004289237	0.6724247580195085	0.6933204476983942
1003	ENSG00000159063_Rest	ALG8	Rest	ENSG00000159063	619	706.0	71	11	82	-11.364389990064426	True	21.25851583821449	False	>10 DE genes	on-target KD	81	0.491475910333476	0.3784025077716459	0.9126731022184734
1004	ENSG00000159063_Stim48hr	ALG8	Stim48hr	ENSG00000159063	231	558.0	372	435	807	-12.79653072599984	True	38.67899056536121	False	>10 DE genes	on-target KD	806	0.5437411557217254	0.412974774801515	0.3613946068425212
1005	ENSG00000159063_Stim8hr	ALG8	Stim8hr	ENSG00000159063	623	711.0	355	195	550	-15.440598724370805	True	42.46544010401874	False	>10 DE genes	on-target KD	549	0.6097988098197215	0.5835677223851206	0.8101660569363522
1006	ENSG00000086848_Rest	ALG9	Rest	ENSG00000086848	65	512.0	19	6	25	-3.0748577059870423	True	17.320661690939144	False	>10 DE genes	on-target KD	24
1007	ENSG00000086848_Stim48hr	ALG9	Stim48hr	ENSG00000086848	170	683.0	0	1	1	-5.358573025600919	True	37.752870112068365	False	1 DE gene	on-target KD	0
1008	ENSG00000086848_Stim8hr	ALG9	Stim8hr	ENSG00000086848	5	514.0	2	1	3	-4.996415792007905	True	26.383507499630173	False	2-10 DE genes	on-target KD	2
1009	ENSG00000189292_Rest	ALKAL2	Rest	ENSG00000189292	591	548.0	0	0	0	0.0	False		False	no effect	no on-target KD	0
1010	ENSG00000189292_Stim48hr	ALKAL2	Stim48hr	ENSG00000189292	11	713.0	0	0	0	0.0	False		False	no effect	no on-target KD	0
1011	ENSG00000189292_Stim8hr	ALKAL2	Stim8hr	ENSG00000189292	238	586.0	0	0	0	0.0	False		False	no effect	no on-target KD	0
1012	ENSG00000100601_Rest	ALKBH1	Rest	ENSG00000100601	83	485.0	0	4	4	-4.252606281292737	True	14.870385525067652	True	2-10 DE genes	on-target KD	3
1013	ENSG00000100601_Stim48hr	ALKBH1	Stim48hr	ENSG00000100601	176	539.0	0	2	2	-5.993692255505177	True	24.309445571378586	True	2-10 DE genes	on-target KD	1
1014	ENSG00000100601_Stim8hr	ALKBH1	Stim8hr	ENSG00000100601	385	473.0	0	4	4	-5.065726850468829	True	27.29324908537445	True	2-10 DE genes	on-target KD	3
1015	ENSG00000189046_Rest	ALKBH2	Rest	ENSG00000189046	69	452.0	253	112	365	-3.626968753819648	True	4.0416262544797465	True	>10 DE genes	on-target KD	364	0.0315784421974786	-0.1039917103928076	0.222761810909142
1016	ENSG00000189046_Stim48hr	ALKBH2	Stim48hr	ENSG00000189046	235	344.0	75	22	97	-4.1860333891918415	True	8.032830753944529	False	>10 DE genes	on-target KD	96	-0.0617340090311116	-0.1510909581583767	0.292925781660076
1017	ENSG00000189046_Stim8hr	ALKBH2	Stim8hr	ENSG00000189046	367	363.0	74	33	107	-7.4482039918890175	True	20.70437878986672	False	>10 DE genes	on-target KD	106	-0.0862620800471151	-0.1099977213802218	0.4222337031945281
1018	ENSG00000166199_Rest	ALKBH3	Rest	ENSG00000166199	17	234.0	2	1	3	-6.897740015933424	True	19.48516036469514	False	2-10 DE genes	on-target KD	2
1019	ENSG00000166199_Stim48hr	ALKBH3	Stim48hr	ENSG00000166199	521	303.0	0	1	1	-9.179417429077011	True	32.484742836737965	False	1 DE gene	on-target KD	0
1020	ENSG00000166199_Stim8hr	ALKBH3	Stim8hr	ENSG00000166199	160	289.0	0	1	1	-9.07805273738329	True	33.137528032268825	False	1 DE gene	on-target KD	0
1021	ENSG00000160993_Rest	ALKBH4	Rest	ENSG00000160993	532	989.0	2	2	4	-9.302180633455558	True	9.79859883148042	False	2-10 DE genes	on-target KD	3
1022	ENSG00000160993_Stim48hr	ALKBH4	Stim48hr	ENSG00000160993	679	1083.0	1	1	2	-8.353204805222033	True	9.359170593164682	False	2-10 DE genes	on-target KD	1
1023	ENSG00000160993_Stim8hr	ALKBH4	Stim8hr	ENSG00000160993	507	854.0	1	1	2	-10.485219261761484	True	13.90163485410491	False	2-10 DE genes	on-target KD	1
1024	ENSG00000091542_Rest	ALKBH5	Rest	ENSG00000091542	95	1292.0	5	2	7	-25.111612310815783	True	60.95287926943712	False	2-10 DE genes	on-target KD	6
1025	ENSG00000091542_Stim48hr	ALKBH5	Stim48hr	ENSG00000091542	586	1218.0	2	2	4	-31.02410486529209	True	141.38749571749182	False	2-10 DE genes	on-target KD	3
1026	ENSG00000091542_Stim8hr	ALKBH5	Stim8hr	ENSG00000091542	511	1167.0	7	1	8	-30.56444574462472	True	100.71050713704686	False	2-10 DE genes	on-target KD	7
1027	ENSG00000239382_Rest	ALKBH6	Rest	ENSG00000239382	56	979.0	1	0	1	-4.182346170537018	False	16.574269047534806	False	1 DE gene	no on-target KD	1
1028	ENSG00000239382_Stim48hr	ALKBH6	Stim48hr	ENSG00000239382	616	961.0	0	0	0	-2.2551445146591247	False	32.82692997319703	False	no effect	no on-target KD	0
1029	ENSG00000239382_Stim8hr	ALKBH6	Stim8hr	ENSG00000239382	557	869.0	0	0	0	-2.3023884258040934	False	18.08769724913547	False	no effect	no on-target KD	0
1030	ENSG00000125652_Rest	ALKBH7	Rest	ENSG00000125652	349	394.0	0	1	1	-9.526209384419309	True	27.70124368601352	False	1 DE gene	on-target KD	0
1031	ENSG00000125652_Stim48hr	ALKBH7	Stim48hr	ENSG00000125652	520	407.0	1	2	3	-11.082186528448348	True	34.435968873517275	False	2-10 DE genes	on-target KD	2
1032	ENSG00000125652_Stim8hr	ALKBH7	Stim8hr	ENSG00000125652	305	517.0	0	3	3	-8.278233563658016	True	14.459461460932838	False	2-10 DE genes	on-target KD	2
1033	ENSG00000137760_Rest	ALKBH8	Rest	ENSG00000137760	347	409.0	6	1	7	-5.847608480957806	True	9.675110717049606	False	2-10 DE genes	on-target KD	6
1034	ENSG00000137760_Stim48hr	ALKBH8	Stim48hr	ENSG00000137760	255	501.0	4	3	7	-7.66851511425058	True	13.245972027832504	False	2-10 DE genes	on-target KD	6
1035	ENSG00000137760_Stim8hr	ALKBH8	Stim8hr	ENSG00000137760	396	466.0	1	2	3	-10.5026816835525	True	24.4246283645293	False	2-10 DE genes	on-target KD	2
1036	ENSG00000116127_Rest	ALMS1	Rest	ENSG00000116127	484	584.0	10	1	11	-9.643371871239031	True	18.334362294004137	False	>10 DE genes	on-target KD	10
1037	ENSG00000116127_Stim48hr	ALMS1	Stim48hr	ENSG00000116127	266	725.0	5	2	7	-10.427532417811827	True	18.2402263318922	False	2-10 DE genes	on-target KD	6
1038	ENSG00000116127_Stim8hr	ALMS1	Stim8hr	ENSG00000116127	350	674.0	13	2	15	-10.69822168552923	True	17.9034981227134	False	>10 DE genes	on-target KD	14
1039	ENSG00000108839_Rest	ALOX12	Rest	ENSG00000108839	161	289.0	0	0	0	0.0	False		False	no effect	no on-target KD	0
1040	ENSG00000108839_Stim48hr	ALOX12	Stim48hr	ENSG00000108839	468	272.0	1	0	1	0.0	False		False	1 DE gene	no on-target KD	1
1041	ENSG00000108839_Stim8hr	ALOX12	Stim8hr	ENSG00000108839	141	280.0	0	0	0	0.0	False		False	no effect	no on-target KD	0
1042	ENSG00000012779_Rest	ALOX5	Rest	ENSG00000012779	142	419.0	42	4	46	-3.623792415127589	True	6.203843039936409	False	>10 DE genes	on-target KD	45	0.1777501901979708	-0.246117026243132	0.252968140404896
1043	ENSG00000012779_Stim48hr	ALOX5	Stim48hr	ENSG00000012779	610	383.0	12	5	17	-1.3211319662643148	True	0.7854729858926455	False	>10 DE genes	on-target KD	16
1044	ENSG00000012779_Stim8hr	ALOX5	Stim8hr	ENSG00000012779	305	445.0	26	3	29	-1.2850321326329877	False	0.7525350146604058	False	>10 DE genes	no on-target KD	29
1045	ENSG00000132965_Rest	ALOX5AP	Rest	ENSG00000132965	19	1018.0	0	1	1	-9.974518729207045	True	77.43961842810559	False	1 DE gene	on-target KD	0
1046	ENSG00000132965_Stim48hr	ALOX5AP	Stim48hr	ENSG00000132965	9	1298.0	0	1	1	-10.366772907275278	True	112.01638958214323	False	1 DE gene	on-target KD	0
1047	ENSG00000132965_Stim8hr	ALOX5AP	Stim8hr	ENSG00000132965	137	1252.0	0	1	1	-7.751296784706914	True	21.649635287882223	False	1 DE gene	on-target KD	0
1048	ENSG00000073331_Rest	ALPK1	Rest	ENSG00000073331	556	857.0	6	8	14	-3.524788391203572	False	2.3357650986137544	False	>10 DE genes	no on-target KD	14
1049	ENSG00000073331_Stim48hr	ALPK1	Stim48hr	ENSG00000073331	528	801.0	2	6	8	-4.361645455954142	True	4.283346627568287	False	2-10 DE genes	on-target KD	7
1050	ENSG00000073331_Stim8hr	ALPK1	Stim8hr	ENSG00000073331	93	835.0	2	4	6	-2.023016338718401	False	0.6688637800517493	False	2-10 DE genes	no on-target KD	6
1051	ENSG00000162551_Rest	ALPL	Rest	ENSG00000162551	65	617.0	0	0	0	0.0	False		False	no effect	no on-target KD	0
1052	ENSG00000162551_Stim48hr	ALPL	Stim48hr	ENSG00000162551	212	726.0	0	0	0	0.0	False		False	no effect	no on-target KD	0
1053	ENSG00000162551_Stim8hr	ALPL	Stim8hr	ENSG00000162551	604	676.0	0	0	0	0.0	False		False	no effect	no on-target KD	0
1054	ENSG00000003393_Rest	ALS2	Rest	ENSG00000003393	126	316.0	62	40	102	-5.488097773864936	True	11.550524244682128	False	>10 DE genes	on-target KD	101	0.2234310497520696	-0.0723763501729296	0.8484936607529633
1055	ENSG00000003393_Stim48hr	ALS2	Stim48hr	ENSG00000003393	197	279.0	0	1	1	-6.789444033974117	True	18.66852583111557	False	1 DE gene	on-target KD	0
1056	ENSG00000003393_Stim8hr	ALS2	Stim8hr	ENSG00000003393	310	324.0	5	1	6	-5.713942944948274	True	13.330499064100714	False	2-10 DE genes	on-target KD	5
1057	ENSG00000178038_Rest	ALS2CL	Rest	ENSG00000178038	391	1852.0	0	0	0	0.0	False		False	no effect	no on-target KD	0
1058	ENSG00000178038_Stim48hr	ALS2CL	Stim48hr	ENSG00000178038	48	2030.0	4	0	4	0.0	False		False	2-10 DE genes	no on-target KD	4
1059	ENSG00000178038_Stim8hr	ALS2CL	Stim8hr	ENSG00000178038	636	1842.0	1	0	1	0.0	False		False	1 DE gene	no on-target KD	1
1060	ENSG00000180318_Rest	ALX1	Rest	ENSG00000180318	653	812.0	0	0	0	0.0	False		False	no effect	no on-target KD	0
1061	ENSG00000180318_Stim48hr	ALX1	Stim48hr	ENSG00000180318	50	766.0	0	0	0	0.0	False		False	no effect	no on-target KD	0
1062	ENSG00000180318_Stim8hr	ALX1	Stim8hr	ENSG00000180318	219	729.0	0	0	0	0.0	False		False	no effect	no on-target KD	0
1063	ENSG00000156150_Rest	ALX3	Rest	ENSG00000156150	143	1383.0	1	3	4	0.0	False		False	2-10 DE genes	no on-target KD	4
1064	ENSG00000156150_Stim48hr	ALX3	Stim48hr	ENSG00000156150	632	1435.0	2	0	2	0.0	False		False	2-10 DE genes	no on-target KD	2
1065	ENSG00000156150_Stim8hr	ALX3	Stim8hr	ENSG00000156150	609	1304.0	0	0	0	0.0	False		False	no effect	no on-target KD	0
1066	ENSG00000052850_Rest	ALX4	Rest	ENSG00000052850	477	585.0	0	1	1	0.0	False		False	1 DE gene	no on-target KD	1
1067	ENSG00000052850_Stim48hr	ALX4	Stim48hr	ENSG00000052850	386	593.0	4	0	4	0.0	False		False	2-10 DE genes	no on-target KD	4
1068	ENSG00000052850_Stim8hr	ALX4	Stim8hr	ENSG00000052850	678	545.0	8	4	12	0.0	False		False	>10 DE genes	no on-target KD	12
1069	ENSG00000110497_Rest	AMBRA1	Rest	ENSG00000110497	535	734.0	2	4	6	-14.07395858339895	True	43.247930457770806	False	2-10 DE genes	on-target KD	5
1070	ENSG00000110497_Stim48hr	AMBRA1	Stim48hr	ENSG00000110497	276	619.0	267	341	608	-14.572786545752669	True	39.2887690319581	False	>10 DE genes	on-target KD	607	0.7038100655352464	0.639121810926986	0.8824990935468199
1071	ENSG00000110497_Stim8hr	AMBRA1	Stim8hr	ENSG00000110497	436	649.0	13	3	16	-15.03035677216258	True	41.73194588513349	False	>10 DE genes	on-target KD	15
1072	ENSG00000123505_Rest	AMD1	Rest	ENSG00000123505	513	361.0	13	3	16	-13.52891218331441	True	59.453641026950095	False	>10 DE genes	on-target KD	15
1073	ENSG00000123505_Stim48hr	AMD1	Stim48hr	ENSG00000123505	373	329.0	274	154	428	-13.161899720573857	True	70.35618101410863	False	>10 DE genes	on-target KD	427	0.5985216101975458	0.5540701086140521	0.5145524029459259
1074	ENSG00000123505_Stim8hr	AMD1	Stim8hr	ENSG00000123505	190	350.0	121	73	194	-19.733280421165944	True	136.78950225176212	False	>10 DE genes	on-target KD	193	0.150771826440235	0.0714590809547284	0.4198803852211297
1075	ENSG00000139344_Rest	AMDHD1	Rest	ENSG00000139344	277	643.0	1	0	1	-1.6043327058770591	False	0.516711084369049	False	1 DE gene	no on-target KD	1
1076	ENSG00000139344_Stim48hr	AMDHD1	Stim48hr	ENSG00000139344	427	738.0	0	0	0	-1.0065157169140684	False	0.4080622641547415	False	no effect	no on-target KD	0
1077	ENSG00000139344_Stim8hr	AMDHD1	Stim8hr	ENSG00000139344	219	608.0	0	0	0	-1.0102951306420365	False	0.3443676353782847	False	no effect	no on-target KD	0
1078	ENSG00000162066_Rest	AMDHD2	Rest	ENSG00000162066	526	667.0	0	1	1	-14.732945500773852	True	50.87332258376455	False	1 DE gene	on-target KD	0
1079	ENSG00000162066_Stim48hr	AMDHD2	Stim48hr	ENSG00000162066	276	665.0	0	2	2	-10.33109777596186	True	27.095029725154745	False	2-10 DE genes	on-target KD	1
1080	ENSG00000162066_Stim8hr	AMDHD2	Stim8hr	ENSG00000162066	583	578.0	0	1	1	-9.61700865251739	True	22.78096907893782	False	1 DE gene	on-target KD	0
1081	ENSG00000184675_Rest	AMER1	Rest	ENSG00000184675	356	202.0	166	110	276	-3.4300875639314388	True	4.9899026405626365	False	>10 DE genes	on-target KD	275	0.3762823835563733	0.2297575643467985
1082	ENSG00000184675_Stim48hr	AMER1	Stim48hr	ENSG00000184675	232	402.0	0	1	1	-4.646384295279126	True	5.139520796396804	False	1 DE gene	on-target KD	0
1083	ENSG00000184675_Stim8hr	AMER1	Stim8hr	ENSG00000184675	34	371.0	1	1	2	-6.001410958784727	True	8.915543314315677	False	2-10 DE genes	on-target KD	1
1084	ENSG00000159461_Rest	AMFR	Rest	ENSG00000159461	172	828.0	1	4	5	-18.81574274335164	True	64.75932129721619	False	2-10 DE genes	on-target KD	4
1085	ENSG00000159461_Stim48hr	AMFR	Stim48hr	ENSG00000159461	244	716.0	2	3	5	-14.148327324816767	True	69.99661026991716	False	2-10 DE genes	on-target KD	4
1086	ENSG00000159461_Stim8hr	AMFR	Stim8hr	ENSG00000159461	91	698.0	0	5	5	-20.40956836313005	True	89.09920977483593	False	2-10 DE genes	on-target KD	4
1087	ENSG00000181754_Rest	AMIGO1	Rest	ENSG00000181754	226	1234.0	41	1	42	0.0	False		False	>10 DE genes	no on-target KD	42	-0.1018114694956447	-0.2328670194627933	0.5275871928212637
1088	ENSG00000181754_Stim48hr	AMIGO1	Stim48hr	ENSG00000181754	373	832.0	0	0	0	0.0	False		False	no effect	no on-target KD	0
1089	ENSG00000181754_Stim8hr	AMIGO1	Stim8hr	ENSG00000181754	505	899.0	23	0	23	0.0	False		False	>10 DE genes	no on-target KD	23
1090	ENSG00000139211_Rest	AMIGO2	Rest	ENSG00000139211	363	506.0	2	2	4	-6.8483543318482285	True	13.6096505716042	False	2-10 DE genes	on-target KD	3
1091	ENSG00000139211_Stim48hr	AMIGO2	Stim48hr	ENSG00000139211	598	477.0	1	2	3	-5.482605852324232	True	16.30092410893399	False	2-10 DE genes	on-target KD	2
1092	ENSG00000139211_Stim8hr	AMIGO2	Stim8hr	ENSG00000139211	662	476.0	6	3	9	-5.957355873140747	True	30.56761272067048	False	2-10 DE genes	on-target KD	8
1093	ENSG00000101935_Rest	AMMECR1	Rest	ENSG00000101935	131	211.0	1	2	3	-5.360044580078096	True	13.691625977293464	False	2-10 DE genes	on-target KD	2
1094	ENSG00000101935_Stim48hr	AMMECR1	Stim48hr	ENSG00000101935	334	235.0	2	5	7	-5.818018640694854	True	18.089830948506687	False	2-10 DE genes	on-target KD	6
1095	ENSG00000101935_Stim8hr	AMMECR1	Stim8hr	ENSG00000101935	249	228.0	2	5	7	-6.946556501089905	True	21.84826961588372	False	2-10 DE genes	on-target KD	6
1096	ENSG00000144233_Stim48hr	AMMECR1L	Stim48hr	ENSG00000144233	68	47.0	135	91	226	0.0	False		False	>10 DE genes	no on-target KD	226
1097	ENSG00000144233_Stim8hr	AMMECR1L	Stim8hr	ENSG00000144233	626	34.0	56	17	73	0.0	False		False	>10 DE genes	no on-target KD	73
1098	ENSG00000166126_Stim8hr	AMN	Stim8hr	ENSG00000166126	649	764.0	0	0	0	0.0	False		False	no effect	no on-target KD	0
1099	ENSG00000151743_Rest	AMN1	Rest	ENSG00000151743	377	448.0	0	1	1	-5.598151061246518	True	8.294846379090261	False	1 DE gene	on-target KD	0
1100	ENSG00000151743_Stim48hr	AMN1	Stim48hr	ENSG00000151743	451	437.0	0	1	1	-6.597564381148714	True	11.479188669518011	False	1 DE gene	on-target KD	0
1101	ENSG00000151743_Stim8hr	AMN1	Stim8hr	ENSG00000151743	558	397.0	0	1	1	-4.906936476272374	True	6.340881379291334	False	1 DE gene	on-target KD	0
1102	ENSG00000126016_Rest	AMOT	Rest	ENSG00000126016	544	698.0	0	1	1	0.0	False		False	1 DE gene	no on-target KD	1
1103	ENSG00000126016_Stim48hr	AMOT	Stim48hr	ENSG00000126016	634	813.0	0	0	0	0.0	False		False	no effect	no on-target KD	0
1104	ENSG00000126016_Stim8hr	AMOT	Stim8hr	ENSG00000126016	403	780.0	0	0	0	0.0	False		False	no effect	no on-target KD	0
1105	ENSG00000116337_Rest	AMPD2	Rest	ENSG00000116337	459	1262.0	0	2	2	-9.146082901618996	True	11.837985720481214	False	2-10 DE genes	on-target KD	1
1106	ENSG00000116337_Stim48hr	AMPD2	Stim48hr	ENSG00000116337	414	1209.0	0	1	1	-10.209949519531111	True	20.5655262450273	False	1 DE gene	on-target KD	0
1107	ENSG00000116337_Stim8hr	AMPD2	Stim8hr	ENSG00000116337	129	1118.0	0	2	2	-14.00650427105517	True	28.341053772624644	False	2-10 DE genes	on-target KD	1
1108	ENSG00000133805_Rest	AMPD3	Rest	ENSG00000133805	89	1264.0	3	2	5	-7.964625608471813	True	17.612725629614697	False	2-10 DE genes	on-target KD	4
1109	ENSG00000133805_Stim48hr	AMPD3	Stim48hr	ENSG00000133805	1	1490.0	1	1	2	-13.842159611861591	True	37.45910930461198	False	2-10 DE genes	on-target KD	1
1110	ENSG00000133805_Stim8hr	AMPD3	Stim8hr	ENSG00000133805	640	1209.0	1	1	2	-9.273799670921262	True	13.31206189786261	False	2-10 DE genes	on-target KD	1
1111	ENSG00000145020_Rest	AMT	Rest	ENSG00000145020	40	260.0	0	0	0	-2.894002356925725	False	3.631315514440152	False	no effect	no on-target KD	0
1112	ENSG00000145020_Stim48hr	AMT	Stim48hr	ENSG00000145020	457	262.0	0	0	0	-3.266702825893016	False	4.841799659176902	False	no effect	no on-target KD	0
1113	ENSG00000145020_Stim8hr	AMT	Stim8hr	ENSG00000145020	456	259.0	0	0	0	-1.0461302319673391	False	1.2658895344434526	False	no effect	no on-target KD	0
1114	ENSG00000240038_Rest	AMY2B	Rest	ENSG00000240038	281	438.0	1	0	1	0.0	False		False	1 DE gene	no on-target KD	1
1115	ENSG00000240038_Stim48hr	AMY2B	Stim48hr	ENSG00000240038	412	480.0	0	0	0	0.0	False		False	no effect	no on-target KD	0
1116	ENSG00000240038_Stim8hr	AMY2B	Stim8hr	ENSG00000240038	358	459.0	0	0	0	0.0	False		False	no effect	no on-target KD	0
1117	ENSG00000196704_Rest	AMZ2	Rest	ENSG00000196704	161	376.0	0	1	1	-9.59023495158438	True	35.753955406002056	False	1 DE gene	on-target KD	0
1118	ENSG00000196704_Stim48hr	AMZ2	Stim48hr	ENSG00000196704	454	417.0	0	1	1	-18.828377501941013	True	110.92588015286404	False	1 DE gene	on-target KD	0
1119	ENSG00000196704_Stim8hr	AMZ2	Stim8hr	ENSG00000196704	313	375.0	2	2	4	-11.642940385746064	True	42.101552917839385	False	2-10 DE genes	on-target KD	3
1120	ENSG00000164162_Rest	ANAPC10	Rest	ENSG00000164162	549	165.0	1	1	2	-2.893142893170596	False	8.436332858729461	False	2-10 DE genes	no on-target KD	2
1121	ENSG00000164162_Stim48hr	ANAPC10	Stim48hr	ENSG00000164162	152	180.0	51	18	69	-3.034349937196162	False	16.144228044408024	False	>10 DE genes	no on-target KD	69	0.1611103885661668	0.0591976296577451
1122	ENSG00000164162_Stim8hr	ANAPC10	Stim8hr	ENSG00000164162	62	179.0	1	4	5	-4.710948419524125	True	12.901896191720883	False	2-10 DE genes	on-target KD	4
1123	ENSG00000141552_Rest	ANAPC11	Rest	ENSG00000141552	264	86.0	0	0	0	-1.236541872095578	False	135.73845017283602	False	no effect	no on-target KD	0
1124	ENSG00000141552_Stim48hr	ANAPC11	Stim48hr	ENSG00000141552	656	68.0	31	3	34	-5.786815902769909	True	322.4055294127249	False	>10 DE genes	on-target KD	33	0.1443815742619056	0.0541395317364703
1125	ENSG00000141552_Stim8hr	ANAPC11	Stim8hr	ENSG00000141552	362	83.0	4	1	5	-6.235267422450892	True	169.9638992427467	False	2-10 DE genes	on-target KD	4
1126	ENSG00000129055_Rest	ANAPC13	Rest	ENSG00000129055	625	292.0	1	0	1	-2.4966367104109928	False	38.54437694053308	False	1 DE gene	no on-target KD	1
1127	ENSG00000129055_Stim48hr	ANAPC13	Stim48hr	ENSG00000129055	210	242.0	0	0	0	-0.6686369739228968	False	50.69561150302847	False	no effect	no on-target KD	0
1128	ENSG00000129055_Stim8hr	ANAPC13	Stim8hr	ENSG00000129055	137	231.0	2	0	2	-3.9510329778834654	False	69.39260773773465	False	2-10 DE genes	no on-target KD	2
1129	ENSG00000110200_Rest	ANAPC15	Rest	ENSG00000110200	15	587.0	2	3	5	-12.685791317218976	True	86.58677106654994	False	2-10 DE genes	on-target KD	4
1130	ENSG00000110200_Stim48hr	ANAPC15	Stim48hr	ENSG00000110200	661	521.0	0	3	3	-11.192180590256967	True	92.55707923177036	False	2-10 DE genes	on-target KD	2
1131	ENSG00000110200_Stim8hr	ANAPC15	Stim8hr	ENSG00000110200	366	532.0	0	2	2	-13.062592949501427	True	76.9347779879699	False	2-10 DE genes	on-target KD	1
1132	ENSG00000166295_Rest	ANAPC16	Rest	ENSG00000166295	599	286.0	3	3	6	-16.90901317401855	True	113.93305326649768	True	2-10 DE genes	on-target KD	5
1133	ENSG00000166295_Stim48hr	ANAPC16	Stim48hr	ENSG00000166295	327	321.0	2	2	4	-26.502207407418737	True	227.6499273141726	True	2-10 DE genes	on-target KD	3
1134	ENSG00000166295_Stim8hr	ANAPC16	Stim8hr	ENSG00000166295	523	263.0	2	3	5	-17.67062573366286	True	144.89815775928733	True	2-10 DE genes	on-target KD	4
1135	ENSG00000089053_Stim48hr	ANAPC5	Stim48hr	ENSG00000089053	35	62.0	1	1	2	-5.181132776776946	True	140.05848692861468	False	2-10 DE genes	on-target KD	1
1136	ENSG00000089053_Stim8hr	ANAPC5	Stim8hr	ENSG00000089053	34	81.0	0	3	3	-5.764800795120513	True	169.7172542932242	False	2-10 DE genes	on-target KD	2
1137	ENSG00000196510_Rest	ANAPC7	Rest	ENSG00000196510	466	600.0	1	3	4	-9.38833803544343	True	34.25782779898873	False	2-10 DE genes	on-target KD	3
1138	ENSG00000196510_Stim48hr	ANAPC7	Stim48hr	ENSG00000196510	330	629.0	0	2	2	-7.947982385242839	True	34.33893826633978	False	2-10 DE genes	on-target KD	1
1139	ENSG00000196510_Stim8hr	ANAPC7	Stim8hr	ENSG00000196510	313	585.0	0	4	4	-11.78381237041708	True	53.97281466626323	False	2-10 DE genes	on-target KD	3
1140	ENSG00000013523_Rest	ANGEL1	Rest	ENSG00000013523	531	802.0	0	1	1	-9.68638724854952	True	12.860416451295633	False	1 DE gene	on-target KD	0
1141	ENSG00000013523_Stim48hr	ANGEL1	Stim48hr	ENSG00000013523	123	997.0	0	1	1	-13.53242448529833	True	21.18223530910522	False	1 DE gene	on-target KD	0
1142	ENSG00000013523_Stim8hr	ANGEL1	Stim8hr	ENSG00000013523	559	913.0	1	1	2	-14.31747963560649	True	28.120486217827786	False	2-10 DE genes	on-target KD	1
1143	ENSG00000174606_Rest	ANGEL2	Rest	ENSG00000174606	252	973.0	0	1	1	-11.970329122910362	True	16.482561967670772	False	1 DE gene	on-target KD	0
1144	ENSG00000174606_Stim48hr	ANGEL2	Stim48hr	ENSG00000174606	48	1037.0	0	1	1	-11.196460079655704	True	15.29376038525576	False	1 DE gene	on-target KD	0
1145	ENSG00000174606_Stim8hr	ANGEL2	Stim8hr	ENSG00000174606	240	968.0	1	1	2	-13.816679623377071	True	19.81749719951888	False	2-10 DE genes	on-target KD	1
1146	ENSG00000091879_Rest	ANGPT2	Rest	ENSG00000091879	347	1354.0	0	0	0	0.0	False		False	no effect	no on-target KD	0
1147	ENSG00000091879_Stim48hr	ANGPT2	Stim48hr	ENSG00000091879	324	1265.0	0	0	0	0.0	False		False	no effect	no on-target KD	0
1148	ENSG00000091879_Stim8hr	ANGPT2	Stim8hr	ENSG00000091879	124	1211.0	0	0	0	0.0	False		False	no effect	no on-target KD	0
1149	ENSG00000167772_Rest	ANGPTL4	Rest	ENSG00000167772	154	496.0	2	0	2	0.0	False		False	2-10 DE genes	no on-target KD	2
1150	ENSG00000167772_Stim48hr	ANGPTL4	Stim48hr	ENSG00000167772	587	563.0	0	0	0	0.0	False		False	no effect	no on-target KD	0
1151	ENSG00000167772_Stim8hr	ANGPTL4	Stim8hr	ENSG00000167772	511	441.0	16	1	17	0.0	False		False	>10 DE genes	no on-target KD	17
1152	ENSG00000130812_Rest	ANGPTL6	Rest	ENSG00000130812	252	687.0	0	0	0	-1.4825044477423064	False	0.4054134246399388	False	no effect	no on-target KD	0
1153	ENSG00000130812_Stim48hr	ANGPTL6	Stim48hr	ENSG00000130812	334	705.0	0	1	1	-5.329321814123117	True	12.055526521763497	False	1 DE gene	on-target KD	0
1154	ENSG00000130812_Stim8hr	ANGPTL6	Stim8hr	ENSG00000130812	260	651.0	0	3	3	-2.955155289183814	False	4.962094330350394	False	2-10 DE genes	no on-target KD	3
1155	ENSG00000227059_Rest	ANHX	Rest	ENSG00000227059	269	446.0	0	0	0	0.0	False		False	no effect	no on-target KD	0
1156	ENSG00000227059_Stim48hr	ANHX	Stim48hr	ENSG00000227059	152	406.0	0	0	0	0.0	False		False	no effect	no on-target KD	0
1157	ENSG00000227059_Stim8hr	ANHX	Stim8hr	ENSG00000227059	618	340.0	0	2	2	0.0	False		False	2-10 DE genes	no on-target KD	2
1158	ENSG00000029534_Rest	ANK1	Rest	ENSG00000029534	611	351.0	2	0	2	-1.3079471581704356	False	4.865629585694435	False	2-10 DE genes	no on-target KD	2
1159	ENSG00000029534_Stim48hr	ANK1	Stim48hr	ENSG00000029534	462	388.0	0	0	0	-2.5181951505279416	False	13.770244052030542	False	no effect	no on-target KD	0
1160	ENSG00000029534_Stim8hr	ANK1	Stim8hr	ENSG00000029534	470	353.0	0	0	0	-3.812687704494552	False	28.98935689021617	False	no effect	no on-target KD	0
1161	ENSG00000151150_Rest	ANK3	Rest	ENSG00000151150	347	755.0	1	0	1	0.6407073616368624	False	26.8938405725246	False	1 DE gene	no on-target KD	1
1162	ENSG00000151150_Stim48hr	ANK3	Stim48hr	ENSG00000151150	18	816.0	0	0	0	-1.037016129707366	False	49.728668078806784	False	no effect	no on-target KD	0
1163	ENSG00000151150_Stim8hr	ANK3	Stim8hr	ENSG00000151150	180	720.0	0	0	0	-1.720117733006655	False	73.90615405489382	False	no effect	no on-target KD	0
1164	ENSG00000151687_Rest	ANKAR	Rest	ENSG00000151687	653	364.0	275	17	292	-3.54706911863424	True	3.712317800495829	False	>10 DE genes	on-target KD	291	0.0226582958020341	-0.3146343444470668
1165	ENSG00000151687_Stim48hr	ANKAR	Stim48hr	ENSG00000151687	268	396.0	4	3	7	-2.945029916675932	False	2.46568870460859	False	2-10 DE genes	no on-target KD	7
1166	ENSG00000151687_Stim8hr	ANKAR	Stim8hr	ENSG00000151687	390	375.0	123	13	136	-3.316479141939097	True	3.418955580232757	False	>10 DE genes	on-target KD	135	-0.061381750977444	-0.2084383856019903	-0.344709712496863
1167	ENSG00000166839_Rest	ANKDD1A	Rest	ENSG00000166839	6	1431.0	0	0	0	-0.8821680926033719	False	7.52840935206212	False	no effect	no on-target KD	0
1168	ENSG00000166839_Stim48hr	ANKDD1A	Stim48hr	ENSG00000166839	266	1622.0	0	0	0	-2.392835263517006	False	7.867786017272244	False	no effect	no on-target KD	0
1169	ENSG00000166839_Stim8hr	ANKDD1A	Stim8hr	ENSG00000166839	5	1567.0	0	0	0	-1.5682307253463696	False	1.7771352034408638	False	no effect	no on-target KD	0
1170	ENSG00000132623_Rest	ANKEF1	Rest	ENSG00000132623	199	1320.0	0	3	3	-10.414335381413393	True	9.97908582244589	False	2-10 DE genes	on-target KD	2
1171	ENSG00000132623_Stim48hr	ANKEF1	Stim48hr	ENSG00000132623	309	1395.0	0	2	2	-9.881851440989356	True	9.647640340850716	False	2-10 DE genes	on-target KD	1
1172	ENSG00000132623_Stim8hr	ANKEF1	Stim8hr	ENSG00000132623	207	1258.0	0	2	2	-4.536434499610227	True	2.350673228155018	False	2-10 DE genes	on-target KD	1
1173	ENSG00000185722_Rest	ANKFY1	Rest	ENSG00000185722	465	972.0	5	6	11	-23.07318097481814	True	63.2988111621456	False	>10 DE genes	on-target KD	10
1174	ENSG00000185722_Stim48hr	ANKFY1	Stim48hr	ENSG00000185722	271	838.0	0	4	4	-18.612166369027783	True	53.24207637523519	False	2-10 DE genes	on-target KD	3
1175	ENSG00000185722_Stim8hr	ANKFY1	Stim8hr	ENSG00000185722	490	893.0	1	6	7	-22.40329528769293	True	57.98188687757762	False	2-10 DE genes	on-target KD	6
1176	ENSG00000154122_Rest	ANKH	Rest	ENSG00000154122	295	278.0	1	1	2	-7.560223143160199	True	31.92912713712292	False	2-10 DE genes	on-target KD	1
1177	ENSG00000154122_Stim48hr	ANKH	Stim48hr	ENSG00000154122	644	293.0	5	2	7	-9.01777419325651	True	57.23942476210305	False	2-10 DE genes	on-target KD	6
1178	ENSG00000154122_Stim8hr	ANKH	Stim8hr	ENSG00000154122	67	351.0	0	1	1	-6.656604099466478	True	25.48317939320736	False	1 DE gene	on-target KD	0
1179	ENSG00000254996_Rest	ANKHD1-EIF4EBP3	Rest	ENSG00000254996	107	1367.0	3	0	3	0.0	False		False	2-10 DE genes	no on-target KD	3
1180	ENSG00000254996_Stim48hr	ANKHD1-EIF4EBP3	Stim48hr	ENSG00000254996	85	1441.0	8	0	8	0.0	False		False	2-10 DE genes	no on-target KD	8
1181	ENSG00000254996_Stim8hr	ANKHD1-EIF4EBP3	Stim8hr	ENSG00000254996	569	1338.0	6	0	6	0.0	False		False	2-10 DE genes	no on-target KD	6
1182	ENSG00000170209_Rest	ANKK1	Rest	ENSG00000170209	289	684.0	17	0	17	0.0	False		False	>10 DE genes	no on-target KD	17
1183	ENSG00000170209_Stim48hr	ANKK1	Stim48hr	ENSG00000170209	81	590.0	1	0	1	0.0	False		False	1 DE gene	no on-target KD	1
1184	ENSG00000170209_Stim8hr	ANKK1	Stim8hr	ENSG00000170209	624	598.0	42	3	45	0.0	False		False	>10 DE genes	no on-target KD	45	-0.3310232894525642	-0.6387365047644762
1185	ENSG00000160117_Rest	ANKLE1	Rest	ENSG00000160117	605	654.0	0	1	1	-2.5058818400626746	False	1.2522044734252349	False	1 DE gene	no on-target KD	1
1186	ENSG00000160117_Stim48hr	ANKLE1	Stim48hr	ENSG00000160117	521	802.0	1	1	2	-5.378530149689601	True	3.644642633272881	False	2-10 DE genes	on-target KD	1
1187	ENSG00000160117_Stim8hr	ANKLE1	Stim8hr	ENSG00000160117	59	625.0	1	3	4	-6.29615419114261	True	6.88684307330643	False	2-10 DE genes	on-target KD	3
1188	ENSG00000176915_Rest	ANKLE2	Rest	ENSG00000176915	630	152.0	49	26	75	-1.8122247441793	False	71.11632559386526	False	>10 DE genes	no on-target KD	75	0.3363007798126329	0.2322251920216546
1189	ENSG00000176915_Stim48hr	ANKLE2	Stim48hr	ENSG00000176915	196	174.0	0	0	0	-3.47273540489267	False	118.97665491264104	False	no effect	no on-target KD	0
1190	ENSG00000176915_Stim8hr	ANKLE2	Stim8hr	ENSG00000176915	300	163.0	0	1	1	-4.18135099453979	False	157.29626788827275	False	1 DE gene	no on-target KD	1
1191	ENSG00000144504_Rest	ANKMY1	Rest	ENSG00000144504	554	579.0	1	1	2	-7.754917676139882	True	11.0775557594288	False	2-10 DE genes	on-target KD	1
1192	ENSG00000144504_Stim48hr	ANKMY1	Stim48hr	ENSG00000144504	420	578.0	1	2	3	-6.00189495339179	True	7.49729736657971	False	2-10 DE genes	on-target KD	2
1193	ENSG00000144504_Stim8hr	ANKMY1	Stim8hr	ENSG00000144504	400	524.0	1	1	2	-7.412936228105021	True	10.960343906176805	False	2-10 DE genes	on-target KD	1
1194	ENSG00000106524_Rest	ANKMY2	Rest	ENSG00000106524	12	255.0	11	6	17	-3.965515366200356	True	6.202860900954398	False	>10 DE genes	on-target KD	16
1195	ENSG00000106524_Stim48hr	ANKMY2	Stim48hr	ENSG00000106524	410	284.0	7	8	15	-5.308464474647801	True	9.961077316497938	True	>10 DE genes	on-target KD	14
1196	ENSG00000106524_Stim8hr	ANKMY2	Stim8hr	ENSG00000106524	658	358.0	7	16	23	-5.076762714401356	True	7.151338391263278	True	>10 DE genes	on-target KD	22
1197	ENSG00000164331_Stim8hr	ANKRA2	Stim8hr	ENSG00000164331	193	30.0	68	4	72	0.0	False		False	>10 DE genes	no on-target KD	72
1198	ENSG00000088448_Rest	ANKRD10	Rest	ENSG00000088448	51	336.0	0	1	1	-14.407783198186884	True	89.59372902573806	False	1 DE gene	on-target KD	0
1199	ENSG00000088448_Stim48hr	ANKRD10	Stim48hr	ENSG00000088448	491	127.0	4	1	5	-8.583042125828468	True	131.42651163780445	False	2-10 DE genes	on-target KD	4
1200	ENSG00000088448_Stim8hr	ANKRD10	Stim8hr	ENSG00000088448	649	165.0	17	17	34	-10.365839395533875	True	120.97682689350523	False	>10 DE genes	on-target KD	33	0.3449957070675611	0.0286913248617898	0.67056968760364
1201	ENSG00000167522_Rest	ANKRD11	Rest	ENSG00000167522	672	976.0	9	6	15	-17.033522746078223	True	112.02260824719382	False	>10 DE genes	on-target KD	14
1202	ENSG00000167522_Stim48hr	ANKRD11	Stim48hr	ENSG00000167522	309	740.0	7	12	19	-11.658715604505495	True	182.67818125968373	False	>10 DE genes	on-target KD	18
1203	ENSG00000167522_Stim8hr	ANKRD11	Stim8hr	ENSG00000167522	158	751.0	31	38	69	-20.40297621867781	True	136.79932097029976	False	>10 DE genes	on-target KD	68	0.0464461430643977	-0.0764598528256699	0.2360137652024957
1204	ENSG00000101745_Rest	ANKRD12	Rest	ENSG00000101745	100	516.0	0	1	1	-11.27351565184128	True	51.37736519896897	False	1 DE gene	on-target KD	0
1205	ENSG00000101745_Stim48hr	ANKRD12	Stim48hr	ENSG00000101745	24	559.0	2	1	3	-11.12558763395904	True	60.94507358035006	False	2-10 DE genes	on-target KD	2
1206	ENSG00000101745_Stim8hr	ANKRD12	Stim8hr	ENSG00000101745	86	547.0	0	1	1	-10.516894961321512	True	61.12449192464428	False	1 DE gene	on-target KD	0
1207	ENSG00000076513_Rest	ANKRD13A	Rest	ENSG00000076513	19	1668.0	0	1	1	-27.90554227525263	True	58.26714130307468	False	1 DE gene	on-target KD	0
1208	ENSG00000076513_Stim48hr	ANKRD13A	Stim48hr	ENSG00000076513	455	1738.0	0	1	1	-25.42497402720451	True	53.57727578256366	False	1 DE gene	on-target KD	0
1209	ENSG00000076513_Stim8hr	ANKRD13A	Stim8hr	ENSG00000076513	106	1516.0	1	1	2	-22.94148327644653	True	41.78307952904195	False	2-10 DE genes	on-target KD	1
1210	ENSG00000198720_Rest	ANKRD13B	Rest	ENSG00000198720	317	698.0	1	1	2	-8.506645021383715	True	11.89394916789143	False	2-10 DE genes	on-target KD	1
1211	ENSG00000198720_Stim48hr	ANKRD13B	Stim48hr	ENSG00000198720	189	786.0	0	1	1	-11.472484063163217	True	19.26303182485537	False	1 DE gene	on-target KD	0
1212	ENSG00000198720_Stim8hr	ANKRD13B	Stim8hr	ENSG00000198720	208	658.0	3	1	4	-17.61070717439611	True	62.840033673761646	False	2-10 DE genes	on-target KD	3
1213	ENSG00000118454_Rest	ANKRD13C	Rest	ENSG00000118454	577	787.0	0	2	2	-12.608607014838862	True	23.128269585785155	True	2-10 DE genes	on-target KD	1
1214	ENSG00000118454_Stim48hr	ANKRD13C	Stim48hr	ENSG00000118454	121	653.0	1	2	3	-11.703903923504532	True	23.515288398015493	True	2-10 DE genes	on-target KD	2
1215	ENSG00000118454_Stim8hr	ANKRD13C	Stim8hr	ENSG00000118454	394	634.0	0	1	1	-13.27014899788298	True	30.15822363984269	False	1 DE gene	on-target KD	0
1216	ENSG00000197568_Rest	ANKRD13C-DT	Rest	ENSG00000197568	617	1830.0	1	2	3	-7.227404940255996	True	3.492964647353526	True	2-10 DE genes	on-target KD	2
1217	ENSG00000197568_Stim48hr	ANKRD13C-DT	Stim48hr	ENSG00000197568	661	1557.0	0	2	2	-10.531497433822675	True	8.936931357623674	True	2-10 DE genes	on-target KD	1
1218	ENSG00000197568_Stim8hr	ANKRD13C-DT	Stim8hr	ENSG00000197568	39	1573.0	0	2	2	-6.2600209324407885	True	2.821117472405894	True	2-10 DE genes	on-target KD	1
1219	ENSG00000172932_Rest	ANKRD13D	Rest	ENSG00000172932	184	1675.0	0	0	0	-0.5783766597290847	False	71.2230152809742	False	no effect	no on-target KD	0
1220	ENSG00000172932_Stim48hr	ANKRD13D	Stim48hr	ENSG00000172932	134	1688.0	0	0	0	-1.6348171701135448	False	64.88777455734507	False	no effect	no on-target KD	0
1221	ENSG00000172932_Stim8hr	ANKRD13D	Stim8hr	ENSG00000172932	602	1498.0	0	2	2	-1.2268237803683937	False	55.61215733360639	False	2-10 DE genes	no on-target KD	2
1222	ENSG00000134461_Rest	ANKRD16	Rest	ENSG00000134461	625	299.0	0	1	1	-3.3650326774265893	False	4.276011110197753	True	1 DE gene	putative off-target	1
1223	ENSG00000134461_Stim48hr	ANKRD16	Stim48hr	ENSG00000134461	598	433.0	3	6	9	-5.993662224633493	True	8.432043339206635	True	2-10 DE genes	on-target KD	8
1224	ENSG00000134461_Stim8hr	ANKRD16	Stim8hr	ENSG00000134461	403	365.0	7	8	15	-7.440313143367576	True	16.913460391887227	True	>10 DE genes	on-target KD	14
1225	ENSG00000132466_Rest	ANKRD17	Rest	ENSG00000132466	201	242.0	6	2	8	-7.391120733207034	True	81.22117376510215	False	2-10 DE genes	on-target KD	7
1226	ENSG00000132466_Stim48hr	ANKRD17	Stim48hr	ENSG00000132466	495	253.0	2	1	3	-6.966205783522953	True	108.4487385831693	False	2-10 DE genes	on-target KD	2
1227	ENSG00000132466_Stim8hr	ANKRD17	Stim8hr	ENSG00000132466	604	290.0	41	5	46	-7.366032810483432	True	137.24939345642704	False	>10 DE genes	on-target KD	45	0.1131565565441115	0.0912225503178938	-0.1267617413090865
1228	ENSG00000180071_Rest	ANKRD18A	Rest	ENSG00000180071	227	382.0	2	0	2	-0.1537198547511083	False	0.8146169974556008	False	2-10 DE genes	no on-target KD	2
1229	ENSG00000180071_Stim48hr	ANKRD18A	Stim48hr	ENSG00000180071	573	317.0	1	1	2	-0.7471037932400566	False	0.7418654252617751	False	2-10 DE genes	no on-target KD	2
1230	ENSG00000180071_Stim8hr	ANKRD18A	Stim8hr	ENSG00000180071	23	329.0	0	0	0	-0.8042823728824721	False	0.766116210921699	False	no effect	no on-target KD	0
1231	ENSG00000163126_Rest	ANKRD23	Rest	ENSG00000163126	199	1169.0	2	0	2	0.0	False		False	2-10 DE genes	no on-target KD	2
1232	ENSG00000163126_Stim48hr	ANKRD23	Stim48hr	ENSG00000163126	373	955.0	0	0	0	0.0	False		False	no effect	no on-target KD	0
1233	ENSG00000163126_Stim8hr	ANKRD23	Stim8hr	ENSG00000163126	464	946.0	0	0	0	0.0	False		False	no effect	no on-target KD	0
1234	ENSG00000107890_Rest	ANKRD26	Rest	ENSG00000107890	183	809.0	0	3	3	-11.217826713655818	True	16.748533206402126	False	2-10 DE genes	on-target KD	2
1235	ENSG00000107890_Stim48hr	ANKRD26	Stim48hr	ENSG00000107890	603	722.0	2	2	4	-12.717544483221744	True	25.858877927686468	False	2-10 DE genes	on-target KD	3
1236	ENSG00000107890_Stim8hr	ANKRD26	Stim8hr	ENSG00000107890	430	755.0	0	2	2	-9.774700871755403	True	14.150351460834516	False	2-10 DE genes	on-target KD	1
1237	ENSG00000105186_Rest	ANKRD27	Rest	ENSG00000105186	437	663.0	14	8	22	-16.691157899961116	True	51.69065008739347	False	>10 DE genes	on-target KD	21
1238	ENSG00000105186_Stim48hr	ANKRD27	Stim48hr	ENSG00000105186	20	760.0	1	6	7	-21.100026184860777	True	63.86450384881038	False	2-10 DE genes	on-target KD	6
1239	ENSG00000105186_Stim8hr	ANKRD27	Stim8hr	ENSG00000105186	258	640.0	3	6	9	-16.17290690362783	True	44.22646514346096	False	2-10 DE genes	on-target KD	8
1240	ENSG00000206560_Rest	ANKRD28	Rest	ENSG00000206560	592	688.0	1	1	2	-8.5634672162341	True	45.03143244156576	False	2-10 DE genes	on-target KD	1
1241	ENSG00000206560_Stim48hr	ANKRD28	Stim48hr	ENSG00000206560	576	725.0	1	1	2	-11.740388381769804	True	72.60178981421996	False	2-10 DE genes	on-target KD	1
1242	ENSG00000206560_Stim8hr	ANKRD28	Stim8hr	ENSG00000206560	300	684.0	0	1	1	-6.791097556682053	True	62.66379427290421	False	1 DE gene	on-target KD	0
1243	ENSG00000145700_Rest	ANKRD31	Rest	ENSG00000145700	365	482.0	4	2	6	-0.8273914771021921	False	0.3770127869853543	False	2-10 DE genes	no on-target KD	6
1244	ENSG00000145700_Stim48hr	ANKRD31	Stim48hr	ENSG00000145700	174	416.0	0	0	0	-1.5806531322401014	False	1.021550762743783	False	no effect	no on-target KD	0
1245	ENSG00000145700_Stim8hr	ANKRD31	Stim8hr	ENSG00000145700	173	423.0	5	2	7	-2.2342018544747493	False	1.535969574458432	False	2-10 DE genes	no on-target KD	7
1246	ENSG00000164236_Rest	ANKRD33B	Rest	ENSG00000164236	459	952.0	0	0	0	-4.278285025428838	False	3.36577304510258	False	no effect	no on-target KD	0
1247	ENSG00000164236_Stim48hr	ANKRD33B	Stim48hr	ENSG00000164236	386	745.0	3	1	4	-7.484728569386799	True	11.819879828611828	False	2-10 DE genes	on-target KD	3
1248	ENSG00000164236_Stim8hr	ANKRD33B	Stim8hr	ENSG00000164236	413	818.0	0	1	1	-9.24091295208336	True	15.079642221634217	False	1 DE gene	on-target KD	0
1249	ENSG00000135976_Rest	ANKRD36	Rest	ENSG00000135976	380	1028.0	0	1	1	-10.168347112558598	True	10.67382565049773	False	1 DE gene	on-target KD	0
1250	ENSG00000135976_Stim48hr	ANKRD36	Stim48hr	ENSG00000135976	147	983.0	0	1	1	-10.032548853319309	True	12.346612478968911	False	1 DE gene	on-target KD	0
1251	ENSG00000135976_Stim8hr	ANKRD36	Stim8hr	ENSG00000135976	396	922.0	0	1	1	-7.5034190965697185	True	6.301512908877388	False	1 DE gene	on-target KD	0
1252	ENSG00000196912_Rest	ANKRD36B	Rest	ENSG00000196912	389	1417.0	0	0	0	0.0	False		False	no effect	no on-target KD	0
1253	ENSG00000196912_Stim48hr	ANKRD36B	Stim48hr	ENSG00000196912	462	1322.0	1	0	1	0.0	False		False	1 DE gene	no on-target KD	1
1254	ENSG00000196912_Stim8hr	ANKRD36B	Stim8hr	ENSG00000196912	214	1167.0	1	0	1	0.0	False		False	1 DE gene	no on-target KD	1
1255	ENSG00000174501_Rest	ANKRD36C	Rest	ENSG00000174501	527	955.0	0	0	0	0.0	False		False	no effect	no on-target KD	0
1256	ENSG00000174501_Stim48hr	ANKRD36C	Stim48hr	ENSG00000174501	663	998.0	1	1	2	0.0	False		False	2-10 DE genes	no on-target KD	2
1257	ENSG00000174501_Stim8hr	ANKRD36C	Stim8hr	ENSG00000174501	479	846.0	0	1	1	0.0	False		False	1 DE gene	no on-target KD	1
1258	ENSG00000186352_Rest	ANKRD37	Rest	ENSG00000186352	555	692.0	0	0	0	-2.9078167803243344	False	4.05240336678794	False	no effect	no on-target KD	0
1259	ENSG00000186352_Stim48hr	ANKRD37	Stim48hr	ENSG00000186352	32	745.0	6	1	7	-5.294956633588342	True	66.13839878761247	False	2-10 DE genes	on-target KD	6
1260	ENSG00000186352_Stim8hr	ANKRD37	Stim8hr	ENSG00000186352	120	708.0	0	1	1	-7.966805144625403	True	20.83408248559924	False	1 DE gene	on-target KD	0
1261	ENSG00000213337_Rest	ANKRD39	Rest	ENSG00000213337	114	575.0	6	0	6	-1.9915172953878588	False	0.7515760815610898	False	2-10 DE genes	no on-target KD	6
1262	ENSG00000213337_Stim48hr	ANKRD39	Stim48hr	ENSG00000213337	594	643.0	3	1	4	-2.2356354890249635	False	0.7815034014612916	False	2-10 DE genes	no on-target KD	4
1263	ENSG00000213337_Stim8hr	ANKRD39	Stim8hr	ENSG00000213337	423	611.0	2	2	4	-2.264948207969078	False	0.879314693575473	False	2-10 DE genes	no on-target KD	4
1264	ENSG00000154945_Rest	ANKRD40	Rest	ENSG00000154945	172	378.0	12	34	46	-8.801053690508756	True	29.97851560198708	False	>10 DE genes	on-target KD	45	0.572009692219786	0.4952235058301589	0.220460558634822
1265	ENSG00000154945_Stim48hr	ANKRD40	Stim48hr	ENSG00000154945	455	327.0	3	4	7	-7.839202661045015	True	38.422154359929095	False	2-10 DE genes	on-target KD	6
1266	ENSG00000154945_Stim8hr	ANKRD40	Stim8hr	ENSG00000154945	385	345.0	5	22	27	-12.25568221575623	True	82.86347978856439	False	>10 DE genes	on-target KD	26
1267	ENSG00000137494_Rest	ANKRD42	Rest	ENSG00000137494	564	323.0	0	0	0	-1.7556171294899592	False	1.3265052801745842	False	no effect	no on-target KD	0
1268	ENSG00000137494_Stim48hr	ANKRD42	Stim48hr	ENSG00000137494	585	234.0	0	0	0	-2.6918132747384806	False	4.126747586052859	False	no effect	no on-target KD	0
1269	ENSG00000137494_Stim8hr	ANKRD42	Stim8hr	ENSG00000137494	471	252.0	0	0	0	-3.0403473278249464	False	4.384600970527948	False	no effect	no on-target KD	0
1270	ENSG00000065413_Rest	ANKRD44	Rest	ENSG00000065413	111	518.0	3	0	3	-2.4761090616743786	False	133.21988221507468	False	2-10 DE genes	no on-target KD	3
1271	ENSG00000065413_Stim48hr	ANKRD44	Stim48hr	ENSG00000065413	467	621.0	0	0	0	-2.8883087081078336	False	102.79295880980467	False	no effect	no on-target KD	0
1272	ENSG00000065413_Stim8hr	ANKRD44	Stim8hr	ENSG00000065413	533	547.0	0	0	0	-2.784368071750336	False	69.42611692358119	False	no effect	no on-target KD	0
1273	ENSG00000186106_Rest	ANKRD46	Rest	ENSG00000186106	556	452.0	0	1	1	-4.902332080495725	True	10.041883395311308	False	1 DE gene	on-target KD	0
1274	ENSG00000186106_Stim48hr	ANKRD46	Stim48hr	ENSG00000186106	320	528.0	0	4	4	-6.361546210908787	True	16.370127421027917	False	2-10 DE genes	on-target KD	3
1275	ENSG00000186106_Stim8hr	ANKRD46	Stim8hr	ENSG00000186106	191	455.0	0	5	5	-6.835710982231154	True	27.769537706451683	False	2-10 DE genes	on-target KD	4
1276	ENSG00000168876_Rest	ANKRD49	Rest	ENSG00000168876	74	213.0	273	278	551	-3.20194189495342	True	21.23995018803958	True	>10 DE genes	on-target KD	550	0.4590116294400657	0.2834794784645268
1277	ENSG00000168876_Stim48hr	ANKRD49	Stim48hr	ENSG00000168876	506	133.0	204	150	354	-4.780707911760359	True	27.25896229180369	True	>10 DE genes	on-target KD	353	0.3337869841256913	0.2286443693308269
1278	ENSG00000168876_Stim8hr	ANKRD49	Stim8hr	ENSG00000168876	0	228.0	50	7	57	-5.611561326837524	True	25.143570250975703	True	>10 DE genes	on-target KD	56	0.2355503557076288	-0.1914884026712244
1279	ENSG00000139645_Stim48hr	ANKRD52	Stim48hr	ENSG00000139645	375	60.0	1	1	2	-5.454398573116665	True	48.336172002253655	False	2-10 DE genes	on-target KD	1
1280	ENSG00000139645_Stim8hr	ANKRD52	Stim8hr	ENSG00000139645	214	63.0	4	3	7	-7.13314093294355	True	80.54940216085421	False	2-10 DE genes	on-target KD	6
1281	ENSG00000100124_Rest	ANKRD54	Rest	ENSG00000100124	477	890.0	0	1	1	-10.855183742947611	True	16.083456288467232	False	1 DE gene	on-target KD	0
1282	ENSG00000100124_Stim48hr	ANKRD54	Stim48hr	ENSG00000100124	534	785.0	15	6	21	-11.686805439035613	True	21.9761309185238	True	>10 DE genes	on-target KD	20
1283	ENSG00000100124_Stim8hr	ANKRD54	Stim8hr	ENSG00000100124	5	772.0	0	3	3	-13.814255109964284	True	26.04114748369323	True	2-10 DE genes	on-target KD	2
1284	ENSG00000135299_Rest	ANKRD6	Rest	ENSG00000135299	312	685.0	0	0	0	-2.345224507708924	False	1.7585201265407036	False	no effect	no on-target KD	0
1285	ENSG00000135299_Stim8hr	ANKRD6	Stim8hr	ENSG00000135299	372	536.0	0	0	0	-3.771963002971498	False	3.2693666961395	False	no effect	no on-target KD	0
1286	ENSG00000157999_Rest	ANKRD61	Rest	ENSG00000157999	567	930.0	0	1	1	-0.1202008892997559	False	0.1679022920438911	False	1 DE gene	no on-target KD	1
1287	ENSG00000157999_Stim48hr	ANKRD61	Stim48hr	ENSG00000157999	586	1001.0	568	609	1177	-0.1174970186142307	True	0.2130624251423347	False	>10 DE genes	on-target KD	1176	0.7266683143454223	0.4533366286908447
1288	ENSG00000157999_Stim8hr	ANKRD61	Stim8hr	ENSG00000157999	279	919.0	63	19	82	-1.393747424048395	True	0.5829688800834105	False	>10 DE genes	on-target KD	81	0.7586142343694026	0.7583913143449733
1289	ENSG00000156381_Rest	ANKRD9	Rest	ENSG00000156381	349	671.0	0	0	0	-4.25051919470767	False	2.9435520364342525	False	no effect	no on-target KD	0
1290	ENSG00000156381_Stim48hr	ANKRD9	Stim48hr	ENSG00000156381	608	608.0	2	1	3	-5.1754643955817405	True	5.814600567816786	False	2-10 DE genes	on-target KD	2
1291	ENSG00000156381_Stim8hr	ANKRD9	Stim8hr	ENSG00000156381	164	594.0	7	2	9	-5.4201790416944	True	5.201072002147494	False	2-10 DE genes	on-target KD	8
1292	ENSG00000064999_Rest	ANKS1A	Rest	ENSG00000064999	532	211.0	0	0	0	-1.1485882725106775	False	13.967581381018354	False	no effect	no on-target KD	0
1293	ENSG00000064999_Stim48hr	ANKS1A	Stim48hr	ENSG00000064999	627	268.0	2	1	3	-3.265550060636817	False	15.362486255208802	False	2-10 DE genes	no on-target KD	3
1294	ENSG00000064999_Stim8hr	ANKS1A	Stim8hr	ENSG00000064999	481	242.0	0	0	0	-3.9929243483932297	False	20.83191940886085	False	no effect	no on-target KD	0
1295	ENSG00000168096_Rest	ANKS3	Rest	ENSG00000168096	352	189.0	4	1	5	-2.173041350409471	False	3.449579200890623	False	2-10 DE genes	no on-target KD	5
1296	ENSG00000168096_Stim48hr	ANKS3	Stim48hr	ENSG00000168096	677	67.0	6	2	8	-1.2853013250044352	False	4.9724396231296994	False	2-10 DE genes	no on-target KD	8
1297	ENSG00000168096_Stim8hr	ANKS3	Stim8hr	ENSG00000168096	63	79.0	12	10	22	-1.6381448749662255	True	8.003323102011647	False	>10 DE genes	on-target KD	21
1298	ENSG00000165138_Rest	ANKS6	Rest	ENSG00000165138	6	527.0	0	2	2	-2.187993800525259	False	1.0379853155611878	False	2-10 DE genes	no on-target KD	2
1299	ENSG00000165138_Stim48hr	ANKS6	Stim48hr	ENSG00000165138	451	481.0	1	1	2	-3.022514280505037	False	2.4293295489422886	False	2-10 DE genes	no on-target KD	2
1300	ENSG00000165138_Stim8hr	ANKS6	Stim8hr	ENSG00000165138	108	526.0	0	4	4	-3.93203032734499	False	3.252278680998534	False	2-10 DE genes	no on-target KD	4
1301	ENSG00000163516_Rest	ANKZF1	Rest	ENSG00000163516	288	221.0	121	30	151	-6.683981634346778	True	20.72567871530699	True	>10 DE genes	on-target KD	150	0.1178067237363355	0.0122279624031834	-0.0067914096807252
1302	ENSG00000163516_Stim48hr	ANKZF1	Stim48hr	ENSG00000163516	506	222.0	6	3	9	-14.58315713146778	True	103.72069664498154	True	2-10 DE genes	on-target KD	8
1303	ENSG00000163516_Stim8hr	ANKZF1	Stim8hr	ENSG00000163516	654	228.0	23	16	39	-6.612066384178218	True	22.748042001418792	True	>10 DE genes	on-target KD	38	0.4823064086841091	0.3284201687910809	0.8316985150326278
1304	ENSG00000160746_Rest	ANO10	Rest	ENSG00000160746	416	1288.0	0	1	1	-12.905930507436723	True	20.033069840431946	False	1 DE gene	on-target KD	0
1305	ENSG00000160746_Stim48hr	ANO10	Stim48hr	ENSG00000160746	521	1412.0	0	1	1	-17.343366761655336	True	33.504884219543136	False	1 DE gene	on-target KD	0
1306	ENSG00000160746_Stim8hr	ANO10	Stim8hr	ENSG00000160746	223	1205.0	0	1	1	-8.59634911792693	True	7.362741984039409	False	1 DE gene	on-target KD	0
1307	ENSG00000177119_Rest	ANO6	Rest	ENSG00000177119	325	1302.0	0	2	2	-17.9002516790827	True	29.72559758917488	False	2-10 DE genes	on-target KD	1
1308	ENSG00000177119_Stim48hr	ANO6	Stim48hr	ENSG00000177119	152	1407.0	0	2	2	-20.27768510096289	True	37.51188052050469	False	2-10 DE genes	on-target KD	1
1309	ENSG00000177119_Stim8hr	ANO6	Stim8hr	ENSG00000177119	501	1162.0	0	2	2	-14.807806932095358	True	24.3115186982264	False	2-10 DE genes	on-target KD	1
1310	ENSG00000074855_Rest	ANO8	Rest	ENSG00000074855	315	1305.0	0	2	2	-12.048195521687456	True	12.803662746471952	True	2-10 DE genes	on-target KD	1
1311	ENSG00000074855_Stim48hr	ANO8	Stim48hr	ENSG00000074855	351	1548.0	0	2	2	-10.676389673820015	True	10.430820549040124	True	2-10 DE genes	on-target KD	1
1312	ENSG00000074855_Stim8hr	ANO8	Stim8hr	ENSG00000074855	207	1279.0	0	2	2	-6.00870990946872	True	2.826421396591152	True	2-10 DE genes	on-target KD	1
1313	ENSG00000185101_Rest	ANO9	Rest	ENSG00000185101	628	157.0	0	0	0	-4.141634501332244	False	12.711343428448414	False	no effect	no on-target KD	0
1314	ENSG00000185101_Stim48hr	ANO9	Stim48hr	ENSG00000185101	11	223.0	1	1	2	-3.286941383426955	False	6.194399196102176	False	2-10 DE genes	no on-target KD	2
1315	ENSG00000185101_Stim8hr	ANO9	Stim8hr	ENSG00000185101	204	216.0	0	0	0	-2.489800395453819	False	3.3714375957430014	False	no effect	no on-target KD	0
1316	ENSG00000140350_Rest	ANP32A	Rest	ENSG00000140350	391	308.0	2	1	3	-10.070152015343622	True	41.84370741609256	False	2-10 DE genes	on-target KD	2
1317	ENSG00000140350_Stim48hr	ANP32A	Stim48hr	ENSG00000140350	121	282.0	3	1	4	-12.823738891238603	True	67.59598334138535	False	2-10 DE genes	on-target KD	3
1318	ENSG00000140350_Stim8hr	ANP32A	Stim8hr	ENSG00000140350	63	320.0	1	1	2	-14.725302934537428	True	75.58986299055994	False	2-10 DE genes	on-target KD	1
1319	ENSG00000136938_Rest	ANP32B	Rest	ENSG00000136938	105	378.0	61	32	93	-14.621320863384144	True	74.71338571828703	False	>10 DE genes	on-target KD	92	0.585863524452837	0.3760933109620956	0.6518241805461822
1320	ENSG00000136938_Stim48hr	ANP32B	Stim48hr	ENSG00000136938	461	312.0	23	8	31	-16.26184081985995	True	102.66045574385798	False	>10 DE genes	on-target KD	30	0.3931737225089313	0.1399404040716795	0.5354116031467157
1321	ENSG00000136938_Stim8hr	ANP32B	Stim8hr	ENSG00000136938	470	337.0	174	100	274	-16.703117659046068	True	102.14270658937023	False	>10 DE genes	on-target KD	273	0.3969293918340754	0.2979295016788905	0.5687386500093107
1322	ENSG00000143401_Rest	ANP32E	Rest	ENSG00000143401	56	793.0	0	1	1	-26.57143845085505	True	180.40762645242893	False	1 DE gene	on-target KD	0
1323	ENSG00000143401_Stim48hr	ANP32E	Stim48hr	ENSG00000143401	608	791.0	1	1	2	-49.75873221029197	True	406.9533979213644	False	2-10 DE genes	on-target KD	1
1324	ENSG00000143401_Stim8hr	ANP32E	Stim8hr	ENSG00000143401	479	847.0	0	1	1	-38.30221671782747	True	269.22821605150364	False	1 DE gene	on-target KD	0
1325	ENSG00000166825_Rest	ANPEP	Rest	ENSG00000166825	437	720.0	0	1	1	-3.0614704535874093	False	1.607418002741871	False	1 DE gene	no on-target KD	1
1326	ENSG00000166825_Stim48hr	ANPEP	Stim48hr	ENSG00000166825	446	784.0	0	1	1	-1.6741649177451032	False	0.5542746954322056	False	1 DE gene	no on-target KD	1
1327	ENSG00000166825_Stim8hr	ANPEP	Stim8hr	ENSG00000166825	471	741.0	0	1	1	-0.7049581825309218	False	0.3895032234667268	False	1 DE gene	no on-target KD	1
1328	ENSG00000103254_Rest	ANTKMT	Rest	ENSG00000103254	539	645.0	14	3	17	-6.044591452457253	True	6.941648377573629	True	>10 DE genes	on-target KD	16
1329	ENSG00000103254_Stim48hr	ANTKMT	Stim48hr	ENSG00000103254	210	602.0	40	9	49	-10.370878668555408	True	19.04139942744687	True	>10 DE genes	on-target KD	48
1330	ENSG00000103254_Stim8hr	ANTKMT	Stim8hr	ENSG00000103254	106	628.0	2	3	5	-10.076153886382931	True	19.40706016326739	True	2-10 DE genes	on-target KD	4
1331	ENSG00000163297_Rest	ANTXR2	Rest	ENSG00000163297	337	754.0	1	1	2	-17.58807098763841	True	76.66344714270018	False	2-10 DE genes	on-target KD	1
1332	ENSG00000163297_Stim48hr	ANTXR2	Stim48hr	ENSG00000163297	525	795.0	1	1	2	-7.960225823267745	True	36.25771360724646	False	2-10 DE genes	on-target KD	1
1333	ENSG00000163297_Stim8hr	ANTXR2	Stim8hr	ENSG00000163297	581	717.0	1	1	2	-12.97459657019214	True	43.227051935244894	False	2-10 DE genes	on-target KD	1
1334	ENSG00000135046_Rest	ANXA1	Rest	ENSG00000135046	75	532.0	0	1	1	-12.665448627497714	True	133.99117703547813	False	1 DE gene	on-target KD	0
1335	ENSG00000135046_Stim48hr	ANXA1	Stim48hr	ENSG00000135046	239	468.0	4	1	5	-10.255236901764322	True	85.93318494963971	False	2-10 DE genes	on-target KD	4
1336	ENSG00000135046_Stim8hr	ANXA1	Stim8hr	ENSG00000135046	267	528.0	0	1	1	-10.45581438096978	True	59.69885066776463	False	1 DE gene	on-target KD	0
1337	ENSG00000122359_Rest	ANXA11	Rest	ENSG00000122359	494	789.0	0	1	1	-43.50068754353223	True	354.23325796387246	False	1 DE gene	on-target KD	0
1338	ENSG00000122359_Stim48hr	ANXA11	Stim48hr	ENSG00000122359	196	741.0	0	1	1	-40.24000775724856	True	386.56798567831606	False	1 DE gene	on-target KD	0
1339	ENSG00000122359_Stim8hr	ANXA11	Stim8hr	ENSG00000122359	639	704.0	0	1	1	-36.42464641092352	True	324.1400997651872	False	1 DE gene	on-target KD	0
1340	ENSG00000182718_Rest	ANXA2	Rest	ENSG00000182718	567	487.0	0	1	1	-10.281192694755651	True	380.2298750356431	False	1 DE gene	on-target KD	0
1341	ENSG00000182718_Stim48hr	ANXA2	Stim48hr	ENSG00000182718	55	467.0	0	2	2	-11.952301566324582	True	295.02894501970883	False	2-10 DE genes	on-target KD	1
1342	ENSG00000182718_Stim8hr	ANXA2	Stim8hr	ENSG00000182718	474	434.0	0	1	1	-8.741261786486687	True	232.94576517661275	False	1 DE gene	on-target KD	0
1343	ENSG00000177721_Rest	ANXA2R	Rest	ENSG00000177721	69	548.0	1	1	2	-11.492387487043924	True	41.21053590763541	False	2-10 DE genes	on-target KD	1
1344	ENSG00000177721_Stim48hr	ANXA2R	Stim48hr	ENSG00000177721	341	516.0	0	1	1	-4.721203838065364	True	6.4713416781359925	False	1 DE gene	on-target KD	0
1345	ENSG00000177721_Stim8hr	ANXA2R	Stim8hr	ENSG00000177721	279	516.0	0	0	0	-3.249033417835008	False	4.9198258230829	False	no effect	no on-target KD	0
1346	ENSG00000138772_Rest	ANXA3	Rest	ENSG00000138772	128	467.0	0	0	0	-2.066982121863453	False	2.3449221339852766	False	no effect	no on-target KD	0
1347	ENSG00000138772_Stim48hr	ANXA3	Stim48hr	ENSG00000138772	441	545.0	0	0	0	-3.418765431976856	False	7.734444053909471	False	no effect	no on-target KD	0
1348	ENSG00000138772_Stim8hr	ANXA3	Stim8hr	ENSG00000138772	106	469.0	0	0	0	-2.0017062035187334	False	1.28715559825138	False	no effect	no on-target KD	0
1349	ENSG00000196975_Rest	ANXA4	Rest	ENSG00000196975	281	789.0	0	1	1	-21.83755070179276	True	109.16489404413844	False	1 DE gene	on-target KD	0
1350	ENSG00000196975_Stim48hr	ANXA4	Stim48hr	ENSG00000196975	375	733.0	0	2	2	-18.74913283488976	True	58.706230035563465	False	2-10 DE genes	on-target KD	1
1351	ENSG00000196975_Stim8hr	ANXA4	Stim8hr	ENSG00000196975	440	699.0	0	1	1	-14.426679712302244	True	41.93057560775994	False	1 DE gene	on-target KD	0
1352	ENSG00000164111_Rest	ANXA5	Rest	ENSG00000164111	245	537.0	0	1	1	-26.498192280670605	True	308.8569382289038	False	1 DE gene	on-target KD	0
1353	ENSG00000164111_Stim48hr	ANXA5	Stim48hr	ENSG00000164111	608	516.0	2	2	4	-25.485544030290686	True	268.9774737702085	False	2-10 DE genes	on-target KD	3
1354	ENSG00000164111_Stim8hr	ANXA5	Stim8hr	ENSG00000164111	474	523.0	0	1	1	-16.83529970823538	True	220.14156120639427	False	1 DE gene	on-target KD	0
1355	ENSG00000197043_Rest	ANXA6	Rest	ENSG00000197043	203	176.0	0	1	1	-29.35196409745806	True	629.3327463202335	False	1 DE gene	on-target KD	0
1356	ENSG00000197043_Stim48hr	ANXA6	Stim48hr	ENSG00000197043	606	110.0	73	47	120	-21.12056975027068	True	668.442570268767	False	>10 DE genes	on-target KD	119	0.5263555932059746	0.4101532540840839	0.7069271352614597
1357	ENSG00000197043_Stim8hr	ANXA6	Stim8hr	ENSG00000197043	311	128.0	0	6	6	-18.06786933722064	True	386.4893330203845	False	2-10 DE genes	on-target KD	5
1358	ENSG00000138279_Rest	ANXA7	Rest	ENSG00000138279	234	144.0	1	5	6	-6.291170453916744	True	86.71852904841583	False	2-10 DE genes	on-target KD	5
1359	ENSG00000138279_Stim48hr	ANXA7	Stim48hr	ENSG00000138279	568	257.0	1	3	4	-6.956862092947167	True	144.88340614137238	False	2-10 DE genes	on-target KD	3
1360	ENSG00000138279_Stim8hr	ANXA7	Stim8hr	ENSG00000138279	62	193.0	1	3	4	-4.775035925167024	True	138.10922205668632	False	2-10 DE genes	on-target KD	3
1361	ENSG00000143412_Rest	ANXA9	Rest	ENSG00000143412	571	671.0	0	0	0	0.0	False		False	no effect	no on-target KD	0
1362	ENSG00000143412_Stim48hr	ANXA9	Stim48hr	ENSG00000143412	118	768.0	0	1	1	0.0	False		False	1 DE gene	no on-target KD	1
1363	ENSG00000143412_Stim8hr	ANXA9	Stim8hr	ENSG00000143412	408	693.0	2	2	4	0.0	False		False	2-10 DE genes	no on-target KD	4
1364	ENSG00000136250_Rest	AOAH	Rest	ENSG00000136250	584	399.0	0	0	0	-4.010582971384081	False	5.953345922680137	False	no effect	no on-target KD	0
1365	ENSG00000136250_Stim48hr	AOAH	Stim48hr	ENSG00000136250	612	362.0	1	1	2	-7.981390424828525	True	27.2684366298636	False	2-10 DE genes	on-target KD	1
1366	ENSG00000136250_Stim8hr	AOAH	Stim8hr	ENSG00000136250	125	333.0	0	0	0	-3.5624016208461606	False	5.379060656462706	False	no effect	no on-target KD	0
1367	ENSG00000131480_Rest	AOC2	Rest	ENSG00000131480	580	597.0	0	0	0	-1.5574611268087446	False	0.9960106533535158	False	no effect	no on-target KD	0
1368	ENSG00000131480_Stim48hr	AOC2	Stim48hr	ENSG00000131480	351	681.0	0	0	0	-0.835931005007625	False	2.048277984203513	False	no effect	no on-target KD	0
1369	ENSG00000131480_Stim8hr	AOC2	Stim8hr	ENSG00000131480	458	577.0	0	0	0	-1.83113188803398	False	2.366465105601025	False	no effect	no on-target KD	0
1370	ENSG00000131471_Rest	AOC3	Rest	ENSG00000131471	306	946.0	0	1	1	0.0	False		False	1 DE gene	no on-target KD	1
1371	ENSG00000131471_Stim48hr	AOC3	Stim48hr	ENSG00000131471	453	919.0	0	1	1	0.0	False		False	1 DE gene	no on-target KD	1
1372	ENSG00000131471_Stim8hr	AOC3	Stim8hr	ENSG00000131471	396	834.0	0	1	1	0.0	False		False	1 DE gene	no on-target KD	1
1373	ENSG00000148120_Rest	AOPEP	Rest	ENSG00000148120	113	424.0	0	0	0	0.0	False		False	no effect	no on-target KD	0
1374	ENSG00000148120_Stim48hr	AOPEP	Stim48hr	ENSG00000148120	454	596.0	2	0	2	0.0	False		False	2-10 DE genes	no on-target KD	2
1375	ENSG00000148120_Stim8hr	AOPEP	Stim8hr	ENSG00000148120	209	495.0	0	0	0	0.0	False		False	no effect	no on-target KD	0
1376	ENSG00000138660_Rest	AP1AR	Rest	ENSG00000138660	142	688.0	0	1	1	-12.947119228926834	True	29.82746606802669	False	1 DE gene	on-target KD	0
1377	ENSG00000138660_Stim8hr	AP1AR	Stim8hr	ENSG00000138660	604	726.0	0	1	1	-19.97221968244382	True	66.38646332088378	False	1 DE gene	on-target KD	0
1378	ENSG00000100280_Rest	AP1B1	Rest	ENSG00000100280	617	592.0	0	4	4	-14.573601593951572	True	49.27779493433773	False	2-10 DE genes	on-target KD	3
1379	ENSG00000100280_Stim48hr	AP1B1	Stim48hr	ENSG00000100280	612	534.0	0	4	4	-16.23602675167114	True	57.94892292571122	False	2-10 DE genes	on-target KD	3
1380	ENSG00000100280_Stim8hr	AP1B1	Stim8hr	ENSG00000100280	623	547.0	0	3	3	-15.6662466306487	True	52.141245701111565	False	2-10 DE genes	on-target KD	2
1381	ENSG00000166747_Rest	AP1G1	Rest	ENSG00000166747	275	204.0	0	1	1	-11.514185669200431	True	82.34905148362438	False	1 DE gene	on-target KD	0
1382	ENSG00000166747_Stim48hr	AP1G1	Stim48hr	ENSG00000166747	378	266.0	0	1	1	-16.132532131574457	True	107.32836141060402	False	1 DE gene	on-target KD	0
1383	ENSG00000166747_Stim8hr	AP1G1	Stim8hr	ENSG00000166747	4	239.0	0	1	1	-13.97760130175416	True	95.51950441736986	False	1 DE gene	on-target KD	0
1384	ENSG00000213983_Rest	AP1G2	Rest	ENSG00000213983	172	725.0	1	1	2	-21.78443406028079	True	96.26842685843168	False	2-10 DE genes	on-target KD	1
1385	ENSG00000213983_Stim48hr	AP1G2	Stim48hr	ENSG00000213983	330	701.0	0	2	2	-17.541681713024865	True	61.3852487080289	False	2-10 DE genes	on-target KD	1
1386	ENSG00000213983_Stim8hr	AP1G2	Stim8hr	ENSG00000213983	631	758.0	2	1	3	-16.626481918022385	True	45.609376403648334	False	2-10 DE genes	on-target KD	2
1387	ENSG00000072958_Rest	AP1M1	Rest	ENSG00000072958	183	202.0	27	2	29	-15.53985901636237	True	150.48105568996417	False	>10 DE genes	on-target KD	28
1388	ENSG00000072958_Stim48hr	AP1M1	Stim48hr	ENSG00000072958	500	204.0	11	10	21	-15.780446165741752	True	138.61204615042735	False	>10 DE genes	on-target KD	20
1389	ENSG00000072958_Stim8hr	AP1M1	Stim8hr	ENSG00000072958	279	199.0	6	5	11	-13.050688972235298	True	116.700611775496	False	>10 DE genes	on-target KD	10
1390	ENSG00000106367_Rest	AP1S1	Rest	ENSG00000106367	519	209.0	2	2	4	-9.80359671227422	True	53.26145864072001	False	2-10 DE genes	on-target KD	3
1391	ENSG00000106367_Stim48hr	AP1S1	Stim48hr	ENSG00000106367	384	568.0	0	1	1	-20.17887936720859	True	89.8511589415841	False	1 DE gene	on-target KD	0
1392	ENSG00000106367_Stim8hr	AP1S1	Stim8hr	ENSG00000106367	274	219.0	1	1	2	-8.785664372707027	True	43.3670500419253	False	2-10 DE genes	on-target KD	1
1393	ENSG00000182287_Rest	AP1S2	Rest	ENSG00000182287	307	328.0	178	43	221	-9.323074019145675	True	40.88132681972373	False	>10 DE genes	on-target KD	220	0.1966024665080718	0.1187049756497835
1394	ENSG00000182287_Stim48hr	AP1S2	Stim48hr	ENSG00000182287	215	461.0	2	2	4	-11.399047786808408	True	38.98673823820945	False	2-10 DE genes	on-target KD	3
1395	ENSG00000182287_Stim8hr	AP1S2	Stim8hr	ENSG00000182287	180	394.0	107	39	146	-9.740506544149367	True	34.62981965567324	False	>10 DE genes	on-target KD	145	-0.1613102758125493	-0.2180431471306617	0.1617937307653099
1396	ENSG00000152056_Rest	AP1S3	Rest	ENSG00000152056	277	422.0	0	2	2	-6.838156351334138	True	10.83398047312198	False	2-10 DE genes	on-target KD	1
1397	ENSG00000152056_Stim48hr	AP1S3	Stim48hr	ENSG00000152056	320	592.0	2	3	5	-11.358396138684911	True	25.236418507080217	False	2-10 DE genes	on-target KD	4
1398	ENSG00000152056_Stim8hr	AP1S3	Stim8hr	ENSG00000152056	505	731.0	1	1	2	-12.459403356279894	True	31.86018055180863	False	2-10 DE genes	on-target KD	1
1399	ENSG00000196961_Rest	AP2A1	Rest	ENSG00000196961	332	85.0	2	2	4	-7.762246903968151	True	89.75402492130057	False	2-10 DE genes	on-target KD	3
1400	ENSG00000196961_Stim48hr	AP2A1	Stim48hr	ENSG00000196961	147	116.0	26	29	55	-10.215593169376136	True	146.66371791435245	False	>10 DE genes	on-target KD	54	0.4119460322536669	0.2977589742415625
1401	ENSG00000196961_Stim8hr	AP2A1	Stim8hr	ENSG00000196961	558	115.0	1	2	3	-7.28838569383808	True	60.150794361691695	False	2-10 DE genes	on-target KD	2
1402	ENSG00000183020_Rest	AP2A2	Rest	ENSG00000183020	673	373.0	1	2	3	-12.724438875530003	True	45.52025845182171	False	2-10 DE genes	on-target KD	2
1403	ENSG00000183020_Stim48hr	AP2A2	Stim48hr	ENSG00000183020	235	359.0	0	1	1	-11.739896642495328	True	40.07811955427496	False	1 DE gene	on-target KD	0
1404	ENSG00000183020_Stim8hr	AP2A2	Stim8hr	ENSG00000183020	379	379.0	0	1	1	-11.442421441753485	True	42.41375067742515	False	1 DE gene	on-target KD	0
1405	ENSG00000006125_Rest	AP2B1	Rest	ENSG00000006125	619	400.0	1	8	9	-13.162264420873788	True	52.1947799419593	False	2-10 DE genes	on-target KD	8
1406	ENSG00000006125_Stim48hr	AP2B1	Stim48hr	ENSG00000006125	525	324.0	2	10	12	-13.199500009031247	True	69.24572781403397	False	>10 DE genes	on-target KD	11
1407	ENSG00000006125_Stim8hr	AP2B1	Stim8hr	ENSG00000006125	558	350.0	1	8	9	-12.39937944768336	True	45.274874425222514	False	2-10 DE genes	on-target KD	8
1408	ENSG00000042753_Rest	AP2S1	Rest	ENSG00000042753	580	46.0	11	3	14	-3.844726820387775	True	73.93316735349178	False	>10 DE genes	on-target KD	13
1409	ENSG00000042753_Stim48hr	AP2S1	Stim48hr	ENSG00000042753	338	60.0	19	14	33	-2.9544190662676	True	102.39974999600162	False	>10 DE genes	on-target KD	32	-0.2228200544169831	-0.2625737756012429
1410	ENSG00000042753_Stim8hr	AP2S1	Stim8hr	ENSG00000042753	214	61.0	10	0	10	-3.289409449719208	False	58.83361926419428	False	2-10 DE genes	no on-target KD	10
1411	ENSG00000132842_Rest	AP3B1	Rest	ENSG00000132842	83	407.0	6	1	7	-6.861574039204018	True	81.70004037174986	False	2-10 DE genes	on-target KD	6
1412	ENSG00000132842_Stim48hr	AP3B1	Stim48hr	ENSG00000132842	548	404.0	0	1	1	-9.093530110891724	True	105.42599847164163	False	1 DE gene	on-target KD	0
1413	ENSG00000132842_Stim8hr	AP3B1	Stim8hr	ENSG00000132842	278	400.0	1	2	3	-8.89960902764938	True	84.48067238321987	False	2-10 DE genes	on-target KD	2
1414	ENSG00000065000_Rest	AP3D1	Rest	ENSG00000065000	519	369.0	54	18	72	-14.395009843863123	True	104.25699524912892	False	>10 DE genes	on-target KD	71	0.5705584827652749	0.1187303023589716
1415	ENSG00000065000_Stim48hr	AP3D1	Stim48hr	ENSG00000065000	351	683.0	1	1	2	-15.449528519027078	True	115.2805219227294	False	2-10 DE genes	on-target KD	1
1416	ENSG00000065000_Stim8hr	AP3D1	Stim8hr	ENSG00000065000	379	649.0	0	1	1	-19.44904780815052	True	180.6471323738932	False	1 DE gene	on-target KD	0
1417	ENSG00000185009_Rest	AP3M1	Rest	ENSG00000185009	398	1000.0	0	1	1	-23.08817544545689	True	58.35370640030128	False	1 DE gene	on-target KD	0
1418	ENSG00000185009_Stim48hr	AP3M1	Stim48hr	ENSG00000185009	461	851.0	2	1	3	-24.37127536701858	True	79.13545540642477	False	2-10 DE genes	on-target KD	2
1419	ENSG00000185009_Stim8hr	AP3M1	Stim8hr	ENSG00000185009	362	821.0	1	1	2	-25.10901447948969	True	78.78539671280946	False	2-10 DE genes	on-target KD	1
1420	ENSG00000070718_Rest	AP3M2	Rest	ENSG00000070718	564	978.0	0	1	1	-18.17047806607657	True	55.928480362682585	False	1 DE gene	on-target KD	0
1421	ENSG00000070718_Stim48hr	AP3M2	Stim48hr	ENSG00000070718	85	966.0	0	3	3	-26.57068223157913	True	113.14975169129754	False	2-10 DE genes	on-target KD	2
1422	ENSG00000070718_Stim8hr	AP3M2	Stim8hr	ENSG00000070718	311	961.0	0	3	3	-25.431956307994124	True	87.09954512362263	False	2-10 DE genes	on-target KD	2
1423	ENSG00000177879_Rest	AP3S1	Rest	ENSG00000177879	105	170.0	15	15	30	-7.268783685825435	True	38.26905372167914	True	>10 DE genes	on-target KD	29
1424	ENSG00000177879_Stim48hr	AP3S1	Stim48hr	ENSG00000177879	451	212.0	0	4	4	-12.406561222720438	True	92.59749738367292	True	2-10 DE genes	on-target KD	3
1425	ENSG00000177879_Stim8hr	AP3S1	Stim8hr	ENSG00000177879	657	182.0	0	4	4	-7.882837433872452	True	40.092779565094425	True	2-10 DE genes	on-target KD	3
1426	ENSG00000157823_Rest	AP3S2	Rest	ENSG00000157823	12	2159.0	0	1	1	-23.458556829373244	True	36.966329356070425	False	1 DE gene	on-target KD	0
1427	ENSG00000157823_Stim48hr	AP3S2	Stim48hr	ENSG00000157823	419	1500.0	2	1	3	-21.606039076566308	True	43.9934572642912	False	2-10 DE genes	on-target KD	2
1428	ENSG00000157823_Stim8hr	AP3S2	Stim8hr	ENSG00000157823	618	1913.0	0	1	1	-21.74463826493004	True	36.93458919400503	False	1 DE gene	on-target KD	0
1429	ENSG00000134262_Rest	AP4B1	Rest	ENSG00000134262	527	506.0	1	2	3	-11.610949651509554	True	30.64908274567492	True	2-10 DE genes	on-target KD	2
1430	ENSG00000134262_Stim48hr	AP4B1	Stim48hr	ENSG00000134262	49	501.0	0	1	1	-16.88197396797985	True	66.57559425070134	False	1 DE gene	on-target KD	0
1431	ENSG00000134262_Stim8hr	AP4B1	Stim8hr	ENSG00000134262	458	486.0	0	1	1	-12.697508927109949	True	36.33354269534175	False	1 DE gene	on-target KD	0
1432	ENSG00000081014_Rest	AP4E1	Rest	ENSG00000081014	203	273.0	0	1	1	-7.67087704592805	True	24.95212160902572	False	1 DE gene	on-target KD	0
1433	ENSG00000081014_Stim48hr	AP4E1	Stim48hr	ENSG00000081014	419	247.0	0	1	1	-9.796312663394009	True	43.01147304404894	False	1 DE gene	on-target KD	0
1434	ENSG00000081014_Stim8hr	AP4E1	Stim8hr	ENSG00000081014	583	213.0	1	1	2	-9.189273783788028	True	42.85852516891734	False	2-10 DE genes	on-target KD	1
1435	ENSG00000221838_Rest	AP4M1	Rest	ENSG00000221838	494	113.0	89	45	134	0.0389030575745842	False	7.340162903544786	False	>10 DE genes	no on-target KD	134	0.0300896753715466	-0.1442616983305784
1436	ENSG00000221838_Stim48hr	AP4M1	Stim48hr	ENSG00000221838	506	248.0	1	2	3	-1.8976328091570955	False	6.968671289190456	False	2-10 DE genes	no on-target KD	3
1437	ENSG00000221838_Stim8hr	AP4M1	Stim8hr	ENSG00000221838	46	184.0	11	6	17	-3.820721546443442	True	9.52358684195788	False	>10 DE genes	on-target KD	16
1438	ENSG00000100478_Rest	AP4S1	Rest	ENSG00000100478	580	1250.0	0	2	2	-11.38250466358649	True	13.139127436762095	True	2-10 DE genes	on-target KD	1
1439	ENSG00000100478_Stim48hr	AP4S1	Stim48hr	ENSG00000100478	375	1418.0	0	2	2	-9.59167201087867	True	8.699608304655175	True	2-10 DE genes	on-target KD	1
1440	ENSG00000100478_Stim8hr	AP4S1	Stim8hr	ENSG00000100478	267	1083.0	0	2	2	-13.858722621253753	True	20.97235015198739	True	2-10 DE genes	on-target KD	1
1441	ENSG00000254470_Rest	AP5B1	Rest	ENSG00000254470	162	1119.0	0	0	0	0.0	False		False	no effect	no on-target KD	0
1442	ENSG00000254470_Stim48hr	AP5B1	Stim48hr	ENSG00000254470	49	1018.0	0	1	1	0.0	False		False	1 DE gene	no on-target KD	1
1443	ENSG00000254470_Stim8hr	AP5B1	Stim8hr	ENSG00000254470	136	903.0	0	0	0	0.0	False		False	no effect	no on-target KD	0
1444	ENSG00000053770_Rest	AP5M1	Rest	ENSG00000053770	79	401.0	0	2	2	-13.746776976406643	True	54.03982776283075	True	2-10 DE genes	on-target KD	1
1445	ENSG00000053770_Stim48hr	AP5M1	Stim48hr	ENSG00000053770	425	522.0	1	2	3	-14.170076376040024	True	49.82610823033133	True	2-10 DE genes	on-target KD	2
1446	ENSG00000053770_Stim8hr	AP5M1	Stim8hr	ENSG00000053770	158	486.0	0	4	4	-14.447173790945458	True	61.15327372859449	True	2-10 DE genes	on-target KD	3
1447	ENSG00000125843_Rest	AP5S1	Rest	ENSG00000125843	205	428.0	0	1	1	-6.25492130488701	True	22.14940954426402	False	1 DE gene	on-target KD	0
1448	ENSG00000125843_Stim48hr	AP5S1	Stim48hr	ENSG00000125843	378	494.0	1	1	2	-5.333947876892861	True	13.719503336904424	False	2-10 DE genes	on-target KD	1
1449	ENSG00000125843_Stim8hr	AP5S1	Stim8hr	ENSG00000125843	180	552.0	0	1	1	-7.81752226067278	True	23.49933776764408	False	1 DE gene	on-target KD	0
1450	ENSG00000242802_Rest	AP5Z1	Rest	ENSG00000242802	542	936.0	0	1	1	-18.682774259796496	True	44.75112277677013	False	1 DE gene	on-target KD	0
1451	ENSG00000242802_Stim48hr	AP5Z1	Stim48hr	ENSG00000242802	432	949.0	0	1	1	-10.615457381520836	True	21.79107525287705	False	1 DE gene	on-target KD	0
1452	ENSG00000242802_Stim8hr	AP5Z1	Stim8hr	ENSG00000242802	157	812.0	0	1	1	-17.348752393251143	True	41.97335025501091	False	1 DE gene	on-target KD	0
1453	ENSG00000120868_Rest	APAF1	Rest	ENSG00000120868	483	348.0	86	4	90	-10.329788667399706	True	43.44836781140168	True	>10 DE genes	on-target KD	89	0.6216503630951213	0.5303230448538994
1454	ENSG00000120868_Stim48hr	APAF1	Stim48hr	ENSG00000120868	271	384.0	0	2	2	-12.970515232026628	True	80.56093764157927	True	2-10 DE genes	on-target KD	1
1455	ENSG00000120868_Stim8hr	APAF1	Stim8hr	ENSG00000120868	186	382.0	1	2	3	-8.658702101050846	True	24.89866217009714	True	2-10 DE genes	on-target KD	2
1456	ENSG00000107282_Rest	APBA1	Rest	ENSG00000107282	65	416.0	0	1	1	-0.5828907795376671	False	2.491717654009414	False	1 DE gene	no on-target KD	1
1457	ENSG00000107282_Stim48hr	APBA1	Stim48hr	ENSG00000107282	215	428.0	0	2	2	-0.5948377750647352	False	7.440139515751269	False	2-10 DE genes	no on-target KD	2
1458	ENSG00000107282_Stim8hr	APBA1	Stim8hr	ENSG00000107282	490	442.0	0	1	1	-1.2749247299874849	False	1.5997140179892289	False	1 DE gene	no on-target KD	1
1459	ENSG00000034053_Rest	APBA2	Rest	ENSG00000034053	307	937.0	8	0	8	-1.662474022409465	False	0.6590934775818765	False	2-10 DE genes	no on-target KD	8
1460	ENSG00000034053_Stim48hr	APBA2	Stim48hr	ENSG00000034053	598	920.0	0	0	0	-0.3073029098724906	False	0.146201923874758	False	no effect	no on-target KD	0
1461	ENSG00000034053_Stim8hr	APBA2	Stim8hr	ENSG00000034053	206	848.0	1	0	1	-0.5037727796079615	False	0.1555737093040948	False	1 DE gene	no on-target KD	1
1462	ENSG00000011132_Rest	APBA3	Rest	ENSG00000011132	325	145.0	0	0	0	0.0	False		False	no effect	no on-target KD	0
1463	ENSG00000011132_Stim48hr	APBA3	Stim48hr	ENSG00000011132	409	176.0	0	0	0	0.0	False		False	no effect	no on-target KD	0
1464	ENSG00000011132_Stim8hr	APBA3	Stim8hr	ENSG00000011132	523	187.0	1	1	2	0.0	False		False	2-10 DE genes	no on-target KD	2
1465	ENSG00000166313_Rest	APBB1	Rest	ENSG00000166313	213	465.0	6	1	7	-4.679519822052164	True	6.308386219808607	False	2-10 DE genes	on-target KD	6
1466	ENSG00000166313_Stim48hr	APBB1	Stim48hr	ENSG00000166313	170	331.0	0	0	0	-4.097199086390313	False	7.062180482524933	False	no effect	no on-target KD	0
1467	ENSG00000166313_Stim8hr	APBB1	Stim8hr	ENSG00000166313	146	321.0	1	0	1	-1.8756482029586807	False	1.784612498182492	False	1 DE gene	no on-target KD	1
1468	ENSG00000077420_Rest	APBB1IP	Rest	ENSG00000077420	65	475.0	21	10	31	-15.944413106031432	True	203.5828968636256	False	>10 DE genes	on-target KD	30	-0.189491780795552	-0.2100917299091215	-0.1578944033795195
1469	ENSG00000077420_Stim48hr	APBB1IP	Stim48hr	ENSG00000077420	588	583.0	18	9	27	-10.725228953155629	True	131.72466049446732	False	>10 DE genes	on-target KD	26
1470	ENSG00000077420_Stim8hr	APBB1IP	Stim8hr	ENSG00000077420	595	613.0	10	3	13	-11.913035263832914	True	136.08044439296654	False	>10 DE genes	on-target KD	12
1471	ENSG00000163697_Rest	APBB2	Rest	ENSG00000163697	198	330.0	0	0	0	-0.691654908745003	False	0.4200647355507458	False	no effect	no on-target KD	0
1472	ENSG00000163697_Stim48hr	APBB2	Stim48hr	ENSG00000163697	495	336.0	0	0	0	-3.0036402887204243	False	6.5081931833552025	False	no effect	no on-target KD	0
1473	ENSG00000163697_Stim8hr	APBB2	Stim8hr	ENSG00000163697	626	323.0	1	0	1	-0.6732602237589628	False	2.2562210078663947	False	1 DE gene	no on-target KD	1
1474	ENSG00000113108_Rest	APBB3	Rest	ENSG00000113108	577	1563.0	0	3	3	-12.492331634812698	True	11.403202371209948	False	2-10 DE genes	on-target KD	2
1475	ENSG00000113108_Stim48hr	APBB3	Stim48hr	ENSG00000113108	85	1807.0	0	2	2	-15.9445268656841	True	20.35784735562933	False	2-10 DE genes	on-target KD	1
1476	ENSG00000113108_Stim8hr	APBB3	Stim8hr	ENSG00000113108	485	1466.0	1	3	4	-11.545579378011055	True	8.729164757819321	False	2-10 DE genes	on-target KD	3
1477	ENSG00000134982_Rest	APC	Rest	ENSG00000134982	545	128.0	258	79	337	-4.461051071292344	True	26.12479004478958	False	>10 DE genes	on-target KD	336	0.4413101003628628	0.2770105271768358	0.4936663823618816
1478	ENSG00000134982_Stim48hr	APC	Stim48hr	ENSG00000134982	341	59.0	6	1	7	-2.6534522413058155	False	24.05549067988647	False	2-10 DE genes	no on-target KD	7
1479	ENSG00000134982_Stim8hr	APC	Stim8hr	ENSG00000134982	52	91.0	206	39	245	-3.587534873692923	True	20.35204049659644	False	>10 DE genes	on-target KD	244	0.3155682179529658	0.2326694319806609	0.3264424454116884
1480	ENSG00000164062_Rest	APEH	Rest	ENSG00000164062	522	1011.0	0	1	1	-25.17064776748862	True	72.94356695118651	False	1 DE gene	on-target KD	0
1481	ENSG00000164062_Stim48hr	APEH	Stim48hr	ENSG00000164062	514	1160.0	0	1	1	-30.33332873113138	True	120.01598963967751	False	1 DE gene	on-target KD	0
1482	ENSG00000164062_Stim8hr	APEH	Stim8hr	ENSG00000164062	292	1047.0	0	3	3	-30.76369461720796	True	101.0675006743521	False	2-10 DE genes	on-target KD	2
1483	ENSG00000100823_Rest	APEX1	Rest	ENSG00000100823	13	684.0	49	29	78	-18.63350249879328	True	73.12379032774018	True	>10 DE genes	on-target KD	77	0.7907006032093583	0.7241800764828334	0.9147314305608116
1484	ENSG00000100823_Stim48hr	APEX1	Stim48hr	ENSG00000100823	463	537.0	72	38	110	-19.345435410232763	True	114.2683757474154	True	>10 DE genes	on-target KD	109	0.385310578789708	0.2325999298893006	0.5372893515643244
1485	ENSG00000100823_Stim8hr	APEX1	Stim8hr	ENSG00000100823	505	667.0	147	63	210	-32.415925237654506	True	194.01326001494985	True	>10 DE genes	on-target KD	209	0.4275833994512836	0.2954068897569201	0.5591537300530444
1486	ENSG00000169188_Rest	APEX2	Rest	ENSG00000169188	281	713.0	10	2	12	-13.51480082146043	True	30.079213889405786	False	>10 DE genes	on-target KD	11
1487	ENSG00000169188_Stim48hr	APEX2	Stim48hr	ENSG00000169188	420	799.0	1	4	5	-15.940469680924506	True	48.93915842384455	False	2-10 DE genes	on-target KD	4
1488	ENSG00000169188_Stim8hr	APEX2	Stim8hr	ENSG00000169188	499	733.0	17	3	20	-17.806854587241002	True	52.81678955473365	False	>10 DE genes	on-target KD	19
1489	ENSG00000117362_Rest	APH1A	Rest	ENSG00000117362	599	434.0	1	6	7	-18.35633310402696	True	98.54655557899788	True	2-10 DE genes	on-target KD	6
1490	ENSG00000117362_Stim48hr	APH1A	Stim48hr	ENSG00000117362	36	395.0	5	6	11	-14.96304253832778	True	89.98549563662434	False	>10 DE genes	on-target KD	10
1491	ENSG00000117362_Stim8hr	APH1A	Stim8hr	ENSG00000117362	339	343.0	6	7	13	-13.375510985848722	True	76.30412778036815	False	>10 DE genes	on-target KD	12
1492	ENSG00000138613_Rest	APH1B	Rest	ENSG00000138613	356	518.0	0	1	1	-6.294762661631579	True	9.658064772942732	False	1 DE gene	on-target KD	0
1493	ENSG00000138613_Stim48hr	APH1B	Stim48hr	ENSG00000138613	504	506.0	0	1	1	-7.264303508091237	True	13.758840961978024	False	1 DE gene	on-target KD	0
1494	ENSG00000138613_Stim8hr	APH1B	Stim8hr	ENSG00000138613	34	432.0	0	0	0	-4.125066845544431	False	3.774294449407368	False	no effect	no on-target KD	0
1495	ENSG00000166181_Rest	API5	Rest	ENSG00000166181	187	228.0	2	1	3	-12.405115333067956	True	83.73230260227645	False	2-10 DE genes	on-target KD	2
1496	ENSG00000166181_Stim48hr	API5	Stim48hr	ENSG00000166181	7	230.0	1	2	3	-14.30119619428234	True	121.18949279394715	False	2-10 DE genes	on-target KD	2
1497	ENSG00000166181_Stim8hr	API5	Stim8hr	ENSG00000166181	421	221.0	7	10	17	-16.928803610053222	True	146.07201901398776	False	>10 DE genes	on-target KD	16
1498	ENSG00000149089_Rest	APIP	Rest	ENSG00000149089	236	573.0	3	2	5	-13.767187720308872	True	36.868165126859815	True	2-10 DE genes	on-target KD	4
1499	ENSG00000149089_Stim48hr	APIP	Stim48hr	ENSG00000149089	296	562.0	0	3	3	-17.33935125462568	True	57.39601726208835	True	2-10 DE genes	on-target KD	2
1500	ENSG00000149089_Stim8hr	APIP	Stim8hr	ENSG00000149089	639	541.0	0	2	2	-15.464146083812508	True	47.64977568094067	True	2-10 DE genes	on-target KD	1
1501	ENSG00000169621_Rest	APLF	Rest	ENSG00000169621	307	287.0	0	2	2	0.0	False		False	2-10 DE genes	no on-target KD	2
1502	ENSG00000169621_Stim48hr	APLF	Stim48hr	ENSG00000169621	1	274.0	4	2	6	0.0	False		False	2-10 DE genes	no on-target KD	6
1503	ENSG00000169621_Stim8hr	APLF	Stim8hr	ENSG00000169621	659	300.0	0	0	0	0.0	False		False	no effect	no on-target KD	0
1504	ENSG00000105290_Rest	APLP1	Rest	ENSG00000105290	370	678.0	0	0	0	-0.75554557934958	False	0.1894988594538897	False	no effect	no on-target KD	0
1505	ENSG00000105290_Stim48hr	APLP1	Stim48hr	ENSG00000105290	297	679.0	0	2	2	-3.2963611736533904	False	2.136600174233228	False	2-10 DE genes	no on-target KD	2
1506	ENSG00000105290_Stim8hr	APLP1	Stim8hr	ENSG00000105290	87	624.0	0	0	0	-0.7240438755637855	False	0.17767562560363	False	no effect	no on-target KD	0
1507	ENSG00000084234_Rest	APLP2	Rest	ENSG00000084234	555	839.0	1	1	2	-12.125501571287684	True	22.249034907045388	False	2-10 DE genes	on-target KD	1
1508	ENSG00000084234_Stim48hr	APLP2	Stim48hr	ENSG00000084234	508	901.0	0	1	1	-16.168357772446623	True	41.48789946881612	False	1 DE gene	on-target KD	0
1509	ENSG00000084234_Stim8hr	APLP2	Stim8hr	ENSG00000084234	474	839.0	0	1	1	-17.74464070527798	True	43.14038714902547	False	1 DE gene	on-target KD	0
1510	ENSG00000101474_Rest	APMAP	Rest	ENSG00000101474	295	690.0	2	1	3	-15.06073296962504	True	43.28232295539248	False	2-10 DE genes	on-target KD	2
1511	ENSG00000101474_Stim48hr	APMAP	Stim48hr	ENSG00000101474	231	597.0	32	4	36	-16.6556925813546	True	68.88831831383689	False	>10 DE genes	on-target KD	35	0.0874319009398785	-0.1381122449007965	0.4325422623939662
1512	ENSG00000101474_Stim8hr	APMAP	Stim8hr	ENSG00000101474	298	723.0	31	9	40	-19.29100869498405	True	69.47010935807542	False	>10 DE genes	on-target KD	39	-0.0126531906375648	-0.1920273681550096	0.5451014505979928
1513	ENSG00000118137_Rest	APOA1	Rest	ENSG00000118137	361	750.0	0	0	0	-1.0895462577768344	False	0.2972539455324369	False	no effect	no on-target KD	0
1514	ENSG00000118137_Stim48hr	APOA1	Stim48hr	ENSG00000118137	174	704.0	0	0	0	-1.2736422841830213	False	0.4761695500324586	False	no effect	no on-target KD	0
1515	ENSG00000118137_Stim8hr	APOA1	Stim8hr	ENSG00000118137	54	650.0	0	0	0	-1.3521153344207064	False	0.6599347298443298	False	no effect	no on-target KD	0
1516	ENSG00000110244_Rest	APOA4	Rest	ENSG00000110244	107	147.0	1	0	1	0.0	False		False	1 DE gene	no on-target KD	1
1517	ENSG00000110244_Stim48hr	APOA4	Stim48hr	ENSG00000110244	412	217.0	1	0	1	0.0	False		False	1 DE gene	no on-target KD	1
1518	ENSG00000110244_Stim8hr	APOA4	Stim8hr	ENSG00000110244	4	206.0	2	0	2	0.0	False		False	2-10 DE genes	no on-target KD	2
1519	ENSG00000124701_Rest	APOBEC2	Rest	ENSG00000124701	509	1197.0	0	0	0	0.0	False		False	no effect	no on-target KD	0
1520	ENSG00000124701_Stim48hr	APOBEC2	Stim48hr	ENSG00000124701	303	1254.0	1	3	4	0.0	False		False	2-10 DE genes	no on-target KD	4
1521	ENSG00000124701_Stim8hr	APOBEC2	Stim8hr	ENSG00000124701	125	949.0	0	0	0	0.0	False		False	no effect	no on-target KD	0
1522	ENSG00000128383_Rest	APOBEC3A	Rest	ENSG00000128383	361	892.0	19	5	24	0.0	False		False	>10 DE genes	no on-target KD	24
1523	ENSG00000128383_Stim48hr	APOBEC3A	Stim48hr	ENSG00000128383	334	730.0	2	0	2	0.0	False		False	2-10 DE genes	no on-target KD	2
1524	ENSG00000128383_Stim8hr	APOBEC3A	Stim8hr	ENSG00000128383	272	868.0	1	1	2	0.0	False		False	2-10 DE genes	no on-target KD	2
1525	ENSG00000179750_Rest	APOBEC3B	Rest	ENSG00000179750	275	965.0	101	12	113	-5.903415599365343	True	5.955233445760736	False	>10 DE genes	on-target KD	112	0.0421664475327131	-0.3004417058606155	0.6140001990482985
1526	ENSG00000179750_Stim48hr	APOBEC3B	Stim48hr	ENSG00000179750	355	837.0	36	11	47	-8.652358261464906	True	15.452203193009163	False	>10 DE genes	on-target KD	46	0.2381262228101416	-0.1152372160620288	0.4903473808184196
1527	ENSG00000179750_Stim8hr	APOBEC3B	Stim8hr	ENSG00000179750	43	914.0	148	37	185	-5.179939629518646	True	4.015406057932343	False	>10 DE genes	on-target KD	184	-0.0672160819335599	-0.2033943959251484	0.2306973892602417
1528	ENSG00000244509_Rest	APOBEC3C	Rest	ENSG00000244509	140	453.0	0	1	1	-22.59289449157208	True	176.83278954819073	False	1 DE gene	on-target KD	0
1529	ENSG00000244509_Stim48hr	APOBEC3C	Stim48hr	ENSG00000244509	118	405.0	2	2	4	-23.441733281153724	True	235.997064193724	False	2-10 DE genes	on-target KD	3
1530	ENSG00000244509_Stim8hr	APOBEC3C	Stim8hr	ENSG00000244509	259	418.0	0	1	1	-16.57101864285689	True	120.4019910535679	False	1 DE gene	on-target KD	0
1531	ENSG00000243811_Rest	APOBEC3D	Rest	ENSG00000243811	2	634.0	1	2	3	-2.714990993062079	False	19.75495566568786	False	2-10 DE genes	no on-target KD	3
1532	ENSG00000243811_Stim48hr	APOBEC3D	Stim48hr	ENSG00000243811	139	630.0	3	1	4	-0.7699080354578856	False	28.29056689116512	False	2-10 DE genes	no on-target KD	4
1533	ENSG00000243811_Stim8hr	APOBEC3D	Stim8hr	ENSG00000243811	430	580.0	1	1	2	-1.510994611573943	False	20.95147441399343	False	2-10 DE genes	no on-target KD	2
1534	ENSG00000128394_Rest	APOBEC3F	Rest	ENSG00000128394	184	362.0	0	1	1	-9.729763317974484	True	31.323806386475773	False	1 DE gene	on-target KD	0
1535	ENSG00000128394_Stim48hr	APOBEC3F	Stim48hr	ENSG00000128394	297	499.0	0	1	1	-11.871811614024182	True	35.1256543891988	False	1 DE gene	on-target KD	0
1536	ENSG00000128394_Stim8hr	APOBEC3F	Stim8hr	ENSG00000128394	106	432.0	0	1	1	-8.271342369358623	True	20.185352925833424	False	1 DE gene	on-target KD	0
1537	ENSG00000239713_Rest	APOBEC3G	Rest	ENSG00000239713	198	323.0	78	26	104	-17.624964719568762	True	155.3419204507237	False	>10 DE genes	on-target KD	103	0.2610948269977852	0.1203067885180259	-0.1698192619208115
1538	ENSG00000239713_Stim48hr	APOBEC3G	Stim48hr	ENSG00000239713	181	406.0	0	2	2	-17.73943123994814	True	171.4361522497997	False	2-10 DE genes	on-target KD	1
1539	ENSG00000239713_Stim8hr	APOBEC3G	Stim8hr	ENSG00000239713	636	401.0	0	1	1	-10.34125845108691	True	126.4768837525062	False	1 DE gene	on-target KD	0
1540	ENSG00000100298_Rest	APOBEC3H	Rest	ENSG00000100298	149	576.0	1	2	3	-10.637124368137956	True	37.278362001572845	False	2-10 DE genes	on-target KD	2
1541	ENSG00000100298_Stim48hr	APOBEC3H	Stim48hr	ENSG00000100298	92	673.0	0	2	2	-11.541046268606191	True	41.24766722664388	False	2-10 DE genes	on-target KD	1
1542	ENSG00000100298_Stim8hr	APOBEC3H	Stim8hr	ENSG00000100298	589	551.0	1	1	2	-6.453305664984279	True	9.016497150802545	False	2-10 DE genes	on-target KD	1
1543	ENSG00000184730_Rest	APOBR	Rest	ENSG00000184730	617	808.0	1	3	4	-17.44218672619018	True	51.43259362979993	True	2-10 DE genes	on-target KD	3
1544	ENSG00000184730_Stim48hr	APOBR	Stim48hr	ENSG00000184730	541	1101.0	0	1	1	-12.08227861856651	True	21.19373056876553	False	1 DE gene	on-target KD	0
1545	ENSG00000184730_Stim8hr	APOBR	Stim8hr	ENSG00000184730	572	967.0	0	1	1	-11.23935238256562	True	16.77349921963939	False	1 DE gene	on-target KD	0
1546	ENSG00000130208_Rest	APOC1	Rest	ENSG00000130208	13	1972.0	0	0	0	0.0	False		False	no effect	no on-target KD	0
1547	ENSG00000130208_Stim48hr	APOC1	Stim48hr	ENSG00000130208	525	2029.0	0	0	0	0.0	False		False	no effect	no on-target KD	0
1548	ENSG00000130208_Stim8hr	APOC1	Stim8hr	ENSG00000130208	395	1742.0	1	0	1	0.0	False		False	1 DE gene	no on-target KD	1
1549	ENSG00000110245_Rest	APOC3	Rest	ENSG00000110245	6	379.0	0	0	0	0.0	False		False	no effect	no on-target KD	0
1550	ENSG00000110245_Stim48hr	APOC3	Stim48hr	ENSG00000110245	384	421.0	0	0	0	0.0	False		False	no effect	no on-target KD	0
1551	ENSG00000110245_Stim8hr	APOC3	Stim8hr	ENSG00000110245	350	387.0	0	0	0	0.0	False		False	no effect	no on-target KD	0
1552	ENSG00000189058_Rest	APOD	Rest	ENSG00000189058	347	378.0	0	0	0	-0.3900156017742047	False	0.3669837781868877	False	no effect	no on-target KD	0
1553	ENSG00000189058_Stim48hr	APOD	Stim48hr	ENSG00000189058	294	420.0	0	0	0	-1.0861197294630396	False	1.1363187055239772	False	no effect	no on-target KD	0
1554	ENSG00000189058_Stim8hr	APOD	Stim8hr	ENSG00000189058	640	375.0	2	0	2	-0.30838919606654	False	0.3773961809194786	False	2-10 DE genes	no on-target KD	2
1555	ENSG00000130203_Rest	APOE	Rest	ENSG00000130203	205	593.0	0	1	1	0.0	False		False	1 DE gene	no on-target KD	1
1556	ENSG00000130203_Stim48hr	APOE	Stim48hr	ENSG00000130203	319	453.0	5	1	6	0.0	False		False	2-10 DE genes	no on-target KD	6
1557	ENSG00000130203_Stim8hr	APOE	Stim8hr	ENSG00000130203	229	434.0	0	0	0	0.0	False		False	no effect	no on-target KD	0
1558	ENSG00000100342_Rest	APOL1	Rest	ENSG00000100342	513	598.0	0	1	1	-16.710961088514196	True	79.83866231909614	False	1 DE gene	on-target KD	0
1559	ENSG00000100342_Stim48hr	APOL1	Stim48hr	ENSG00000100342	102	469.0	0	1	1	-11.444669824018863	True	41.14794196660525	False	1 DE gene	on-target KD	0
1560	ENSG00000100342_Stim8hr	APOL1	Stim8hr	ENSG00000100342	158	551.0	0	1	1	-17.163899697697687	True	103.02222910685856	False	1 DE gene	on-target KD	0
1561	ENSG00000128335_Rest	APOL2	Rest	ENSG00000128335	248	782.0	2	1	3	-19.49345489013884	True	115.71998170668854	False	2-10 DE genes	on-target KD	2
1562	ENSG00000128335_Stim48hr	APOL2	Stim48hr	ENSG00000128335	324	649.0	1	1	2	-16.68617172196478	True	68.42090635806561	False	2-10 DE genes	on-target KD	1
1563	ENSG00000128335_Stim8hr	APOL2	Stim8hr	ENSG00000128335	381	665.0	4	2	6	-18.531426004301565	True	140.45415800556304	False	2-10 DE genes	on-target KD	5
1564	ENSG00000128284_Rest	APOL3	Rest	ENSG00000128284	288	893.0	0	1	1	-22.11517826619396	True	91.6246924051556	False	1 DE gene	on-target KD	0
1565	ENSG00000128284_Stim48hr	APOL3	Stim48hr	ENSG00000128284	373	758.0	0	1	1	-15.532193186763404	True	42.99961781100394	False	1 DE gene	on-target KD	0
1566	ENSG00000128284_Stim8hr	APOL3	Stim8hr	ENSG00000128284	631	844.0	0	1	1	-12.310914715224968	True	27.57426678754377	False	1 DE gene	on-target KD	0
1567	ENSG00000221963_Rest	APOL6	Rest	ENSG00000221963	555	236.0	2	2	4	-10.547558212330609	True	177.65897200393687	False	2-10 DE genes	on-target KD	3
1568	ENSG00000221963_Stim48hr	APOL6	Stim48hr	ENSG00000221963	55	317.0	1	1	2	-17.060136035516894	True	176.08108457478392	False	2-10 DE genes	on-target KD	1
1569	ENSG00000221963_Stim8hr	APOL6	Stim8hr	ENSG00000221963	173	275.0	6	1	7	-10.440363149886815	True	102.115085444368	False	2-10 DE genes	on-target KD	6
1570	ENSG00000178878_Rest	APOLD1	Rest	ENSG00000178878	566	1239.0	0	0	0	-1.2622517229679304	False	2.128502791480569	False	no effect	no on-target KD	0
1571	ENSG00000178878_Stim48hr	APOLD1	Stim48hr	ENSG00000178878	64	1075.0	5	0	5	-1.0692566142442552	False	3.985466074561287	False	2-10 DE genes	no on-target KD	5
1572	ENSG00000178878_Stim8hr	APOLD1	Stim8hr	ENSG00000178878	206	1075.0	4	0	4	-1.8126518897076311	False	1.93847927060728	False	2-10 DE genes	no on-target KD	4
1573	ENSG00000204444_Rest	APOM	Rest	ENSG00000204444	126	41.0	1	0	1	-0.5411717866711331	False	2.1456483996752085	False	1 DE gene	no on-target KD	1
1574	ENSG00000204444_Stim48hr	APOM	Stim48hr	ENSG00000204444	489	67.0	5	3	8	-0.7694881991112816	False	2.8591925916999164	True	2-10 DE genes	putative off-target	8
1575	ENSG00000204444_Stim8hr	APOM	Stim8hr	ENSG00000204444	406	42.0	1	1	2	-0.8212203367915331	False	2.594282050161631	True	2-10 DE genes	putative off-target	2
1576	ENSG00000184831_Rest	APOO	Rest	ENSG00000184831	333	624.0	0	1	1	-7.4221298725394	True	14.86941702166802	False	1 DE gene	on-target KD	0
1577	ENSG00000184831_Stim48hr	APOO	Stim48hr	ENSG00000184831	498	595.0	0	1	1	-9.9787916126926	True	33.12300474495209	False	1 DE gene	on-target KD	0
1578	ENSG00000184831_Stim8hr	APOO	Stim8hr	ENSG00000184831	533	609.0	0	1	1	-8.754356351460414	True	20.97675840533105	False	1 DE gene	on-target KD	0
1579	ENSG00000155008_Rest	APOOL	Rest	ENSG00000155008	111	712.0	1	1	2	-10.036870437357695	True	15.342991931357014	False	2-10 DE genes	on-target KD	1
1580	ENSG00000155008_Stim48hr	APOOL	Stim48hr	ENSG00000155008	528	721.0	1	1	2	-13.902195293790584	True	30.361433716643244	False	2-10 DE genes	on-target KD	1
1581	ENSG00000155008_Stim8hr	APOOL	Stim8hr	ENSG00000155008	507	613.0	0	1	1	-11.346924331921931	True	22.670282499186683	False	1 DE gene	on-target KD	0
1582	ENSG00000142192_Rest	APP	Rest	ENSG00000142192	245	396.0	1	1	2	-8.38313237139128	True	28.683314089672105	False	2-10 DE genes	on-target KD	1
1583	ENSG00000142192_Stim48hr	APP	Stim48hr	ENSG00000142192	612	283.0	3	2	5	-10.354095429026232	True	56.45270469432939	False	2-10 DE genes	on-target KD	4
1584	ENSG00000142192_Stim8hr	APP	Stim8hr	ENSG00000142192	456	296.0	3	1	4	-11.86600069323404	True	88.12822099964151	False	2-10 DE genes	on-target KD	3
1585	ENSG00000062725_Rest	APPBP2	Rest	ENSG00000062725	584	536.0	17	14	31	-13.856549767651869	True	33.6865216121847	False	>10 DE genes	on-target KD	30	0.8459035916780318	0.6751712436144367	0.3205736963026256
1586	ENSG00000062725_Stim48hr	APPBP2	Stim48hr	ENSG00000062725	168	657.0	9	15	24	-17.282070455269622	True	46.7185511566393	False	>10 DE genes	on-target KD	23
1587	ENSG00000062725_Stim8hr	APPBP2	Stim8hr	ENSG00000062725	225	541.0	13	11	24	-14.090811297174833	True	36.5602334535678	False	>10 DE genes	on-target KD	23
1588	ENSG00000136044_Rest	APPL2	Rest	ENSG00000136044	241	1419.0	0	2	2	-11.581750584890177	True	28.02275779228133	False	2-10 DE genes	on-target KD	1
1589	ENSG00000136044_Stim48hr	APPL2	Stim48hr	ENSG00000136044	90	1398.0	8	1	9	-12.222760825744952	True	34.22720276964591	False	2-10 DE genes	on-target KD	8
1590	ENSG00000136044_Stim8hr	APPL2	Stim8hr	ENSG00000136044	456	769.0	407	53	460	-10.020330272107865	True	42.34240825460484	False	>10 DE genes	on-target KD	459	0.4160450006257526	0.3886336679854088	0.1603362225385647
1591	ENSG00000198931_Rest	APRT	Rest	ENSG00000198931	17	265.0	0	1	1	-13.737675644002149	True	101.8886260718824	False	1 DE gene	on-target KD	0
1592	ENSG00000198931_Stim48hr	APRT	Stim48hr	ENSG00000198931	548	316.0	1	1	2	-20.92674529138799	True	160.66563034684702	False	2-10 DE genes	on-target KD	1
1593	ENSG00000198931_Stim8hr	APRT	Stim8hr	ENSG00000198931	430	341.0	0	1	1	-24.033910503981545	True	219.70559917432777	False	1 DE gene	on-target KD	0
1594	ENSG00000137074_Rest	APTX	Rest	ENSG00000137074	605	567.0	0	1	1	-12.52393368749698	True	32.33213452813121	False	1 DE gene	on-target KD	0
1595	ENSG00000137074_Stim48hr	APTX	Stim48hr	ENSG00000137074	613	490.0	0	1	1	-13.912909327973336	True	68.2458263637285	False	1 DE gene	on-target KD	0
1596	ENSG00000137074_Stim8hr	APTX	Stim8hr	ENSG00000137074	78	504.0	0	1	1	-18.12471170837565	True	74.18911822419183	False	1 DE gene	on-target KD	0
1597	ENSG00000240583_Rest	AQP1	Rest	ENSG00000240583	369	390.0	0	0	0	0.0	False		False	no effect	no on-target KD	0
1598	ENSG00000240583_Stim48hr	AQP1	Stim48hr	ENSG00000240583	36	459.0	0	0	0	0.0	False		False	no effect	no on-target KD	0
1599	ENSG00000240583_Stim8hr	AQP1	Stim8hr	ENSG00000240583	216	407.0	1	0	1	0.0	False		False	1 DE gene	no on-target KD	1
1600	ENSG00000178301_Rest	AQP11	Rest	ENSG00000178301	226	415.0	0	0	0	-1.078137172365708	False	0.4540896236712329	False	no effect	no on-target KD	0
1601	ENSG00000178301_Stim48hr	AQP11	Stim48hr	ENSG00000178301	218	556.0	0	0	0	-3.079962171023858	False	1.905096011365496	False	no effect	no on-target KD	0
1602	ENSG00000178301_Stim8hr	AQP11	Stim8hr	ENSG00000178301	82	440.0	1	0	1	-1.5548844562919333	False	0.806200908583023	False	1 DE gene	no on-target KD	1
1603	ENSG00000165272_Rest	AQP3	Rest	ENSG00000165272	535	594.0	4	1	5	-11.51707348701827	True	347.2876869119454	False	2-10 DE genes	on-target KD	4
1604	ENSG00000165272_Stim48hr	AQP3	Stim48hr	ENSG00000165272	627	528.0	0	1	1	-4.569055586799228	True	5.0964222562491175	False	1 DE gene	on-target KD	0
1605	ENSG00000165272_Stim8hr	AQP3	Stim8hr	ENSG00000165272	63	566.0	0	0	0	-2.697033760638283	False	3.789113328864132	False	no effect	no on-target KD	0
1606	ENSG00000161798_Rest	AQP5	Rest	ENSG00000161798	295	838.0	1	1	2	0.0	False		False	2-10 DE genes	no on-target KD	2
1607	ENSG00000161798_Stim48hr	AQP5	Stim48hr	ENSG00000161798	255	1092.0	2	4	6	0.0	False		False	2-10 DE genes	no on-target KD	6
1608	ENSG00000161798_Stim8hr	AQP5	Stim8hr	ENSG00000161798	165	1002.0	0	2	2	0.0	False		False	2-10 DE genes	no on-target KD	2
1609	ENSG00000103569_Rest	AQP9	Rest	ENSG00000103569	535	1326.0	0	0	0	0.0	False		False	no effect	no on-target KD	0
1610	ENSG00000103569_Stim48hr	AQP9	Stim48hr	ENSG00000103569	156	1248.0	0	0	0	0.0	False		False	no effect	no on-target KD	0
1611	ENSG00000103569_Stim8hr	AQP9	Stim8hr	ENSG00000103569	659	1160.0	0	0	0	0.0	False		False	no effect	no on-target KD	0
1612	ENSG00000169083_Rest	AR	Rest	ENSG00000169083	518	675.0	1	2	3	0.0	False		False	2-10 DE genes	no on-target KD	3
1613	ENSG00000169083_Stim48hr	AR	Stim48hr	ENSG00000169083	661	649.0	0	3	3	0.0	False		False	2-10 DE genes	no on-target KD	3
1614	ENSG00000169083_Stim8hr	AR	Stim8hr	ENSG00000169083	561	585.0	0	3	3	0.0	False		False	2-10 DE genes	no on-target KD	3
1615	ENSG00000078061_Rest	ARAF	Rest	ENSG00000078061	199	354.0	0	2	2	-12.971321295651418	True	61.89257757831424	False	2-10 DE genes	on-target KD	1
1616	ENSG00000078061_Stim48hr	ARAF	Stim48hr	ENSG00000078061	368	364.0	0	1	1	-15.005466821986763	True	72.51228119914445	False	1 DE gene	on-target KD	0
1617	ENSG00000078061_Stim8hr	ARAF	Stim8hr	ENSG00000078061	649	361.0	1	4	5	-14.712334680284872	True	74.73704664222393	False	2-10 DE genes	on-target KD	4
1618	ENSG00000186635_Rest	ARAP1	Rest	ENSG00000186635	348	485.0	1	2	3	-10.647196860848757	True	71.91363988395153	False	2-10 DE genes	on-target KD	2
1619	ENSG00000186635_Stim48hr	ARAP1	Stim48hr	ENSG00000186635	661	386.0	0	2	2	-13.203368842100597	True	111.00300908163628	False	2-10 DE genes	on-target KD	1
1620	ENSG00000186635_Stim8hr	ARAP1	Stim8hr	ENSG00000186635	77	417.0	0	1	1	-11.198561930408212	True	68.81079168178418	False	1 DE gene	on-target KD	0
1621	ENSG00000047365_Rest	ARAP2	Rest	ENSG00000047365	79	169.0	4	3	7	-3.6910904893891576	False	22.269322591777343	False	2-10 DE genes	no on-target KD	7
1622	ENSG00000047365_Stim48hr	ARAP2	Stim48hr	ENSG00000047365	324	276.0	0	1	1	-3.931298045509105	False	21.527631060124204	False	1 DE gene	no on-target KD	1
1623	ENSG00000047365_Stim8hr	ARAP2	Stim8hr	ENSG00000047365	115	426.0	0	1	1	-2.2981916964795	False	48.58182571208682	False	1 DE gene	no on-target KD	1
1624	ENSG00000120318_Rest	ARAP3	Rest	ENSG00000120318	666	1516.0	0	0	0	-2.9901680875154466	False	1.8981368036052173	False	no effect	no on-target KD	0
1625	ENSG00000120318_Stim48hr	ARAP3	Stim48hr	ENSG00000120318	29	1365.0	0	1	1	-5.489450346496503	True	4.851346550664985	False	1 DE gene	on-target KD	0
1626	ENSG00000120318_Stim8hr	ARAP3	Stim8hr	ENSG00000120318	164	1381.0	0	0	0	-3.0571942539230776	False	1.4755493239037802	False	no effect	no on-target KD	0
1627	ENSG00000113391_Rest	ARB2A	Rest	ENSG00000113391	148	872.0	0	1	1	-15.313196805628444	True	31.820058212273985	False	1 DE gene	on-target KD	0
1628	ENSG00000113391_Stim48hr	ARB2A	Stim48hr	ENSG00000113391	351	802.0	1	1	2	-14.524642741094777	True	31.06118430712328	False	2-10 DE genes	on-target KD	1
1629	ENSG00000113391_Stim8hr	ARB2A	Stim8hr	ENSG00000113391	224	745.0	0	1	1	-14.314708060158162	True	29.01914266840321	False	1 DE gene	on-target KD	0
1630	ENSG00000198576_Rest	ARC	Rest	ENSG00000198576	369	350.0	7	0	7	0.0	False		False	2-10 DE genes	no on-target KD	7
1631	ENSG00000198576_Stim48hr	ARC	Stim48hr	ENSG00000198576	135	436.0	1	0	1	0.0	False		False	1 DE gene	no on-target KD	1
1632	ENSG00000198576_Stim8hr	ARC	Stim8hr	ENSG00000198576	4	359.0	1	0	1	0.0	False		False	1 DE gene	no on-target KD	1
1633	ENSG00000109321_Rest	AREG	Rest	ENSG00000109321	65	225.0	0	0	0	0.0	False		False	no effect	no on-target KD	0
1634	ENSG00000109321_Stim48hr	AREG	Stim48hr	ENSG00000109321	21	278.0	1	1	2	0.0	False		False	2-10 DE genes	no on-target KD	2
1635	ENSG00000109321_Stim8hr	AREG	Stim8hr	ENSG00000109321	304	230.0	3	0	3	0.0	False		False	2-10 DE genes	no on-target KD	3
1636	ENSG00000119682_Rest	AREL1	Rest	ENSG00000119682	619	277.0	1	4	5	-4.184479730432843	True	24.95647655297365	True	2-10 DE genes	on-target KD	4
1637	ENSG00000119682_Stim48hr	AREL1	Stim48hr	ENSG00000119682	541	241.0	1	4	5	-5.15759617195222	True	22.604412039044348	True	2-10 DE genes	on-target KD	4
1638	ENSG00000119682_Stim8hr	AREL1	Stim8hr	ENSG00000119682	620	264.0	0	2	2	-6.934471287757593	True	35.45155765168336	True	2-10 DE genes	on-target KD	1
1639	ENSG00000143761_Rest	ARF1	Rest	ENSG00000143761	531	476.0	1229	525	1754	-11.515019538264696	True	106.263566700878	False	>10 DE genes	on-target KD	1753	0.3657499897611792	0.1533936976434304	0.1397734041886695
1640	ENSG00000143761_Stim48hr	ARF1	Stim48hr	ENSG00000143761	270	687.0	2	6	8	-9.801152569687783	True	161.37322737396647	False	2-10 DE genes	on-target KD	7
1641	ENSG00000143761_Stim8hr	ARF1	Stim8hr	ENSG00000143761	371	496.0	35	23	58	-13.94040699830986	True	172.30010762821357	False	>10 DE genes	on-target KD	57	0.4958194495329733	0.3200210736648137	-0.3582003921509618
1642	ENSG00000134287_Rest	ARF3	Rest	ENSG00000134287	187	308.0	1	1	2	-5.612143365538088	True	10.238590348316755	False	2-10 DE genes	on-target KD	1
1643	ENSG00000134287_Stim48hr	ARF3	Stim48hr	ENSG00000134287	139	417.0	1	1	2	-5.448529785379569	True	9.185932395781538	False	2-10 DE genes	on-target KD	1
1644	ENSG00000134287_Stim8hr	ARF3	Stim8hr	ENSG00000134287	474	348.0	0	1	1	-5.510139123305153	True	10.146808670204942	False	1 DE gene	on-target KD	0
1645	ENSG00000168374_Rest	ARF4	Rest	ENSG00000168374	522	245.0	5	1	6	-8.153266049108778	True	43.05134318863362	False	2-10 DE genes	on-target KD	5
1646	ENSG00000168374_Stim48hr	ARF4	Stim48hr	ENSG00000168374	600	285.0	11	2	13	-7.92761655717464	True	96.87432510156984	False	>10 DE genes	on-target KD	12
1647	ENSG00000168374_Stim8hr	ARF4	Stim8hr	ENSG00000168374	418	264.0	125	29	154	-10.85828881723755	True	89.0431397718162	False	>10 DE genes	on-target KD	153	0.3785771517257645	0.3317308569782971
1648	ENSG00000004059_Rest	ARF5	Rest	ENSG00000004059	316	395.0	1	2	3	-10.931125911050572	True	30.7831885729386	True	2-10 DE genes	on-target KD	2
1649	ENSG00000004059_Stim48hr	ARF5	Stim48hr	ENSG00000004059	598	565.0	0	2	2	-13.027596802577255	True	33.81287099600245	True	2-10 DE genes	on-target KD	1
1650	ENSG00000004059_Stim8hr	ARF5	Stim8hr	ENSG00000004059	112	535.0	0	2	2	-12.98332106291151	True	32.02086857681255	True	2-10 DE genes	on-target KD	1
1651	ENSG00000165527_Rest	ARF6	Rest	ENSG00000165527	633	1622.0	0	2	2	-14.363070295226793	True	417.42490367981617	False	2-10 DE genes	on-target KD	1
1652	ENSG00000165527_Stim48hr	ARF6	Stim48hr	ENSG00000165527	156	1770.0	0	3	3	-12.709245364717106	True	654.0280278004808	False	2-10 DE genes	on-target KD	2
1653	ENSG00000165527_Stim8hr	ARF6	Stim8hr	ENSG00000165527	180	1535.0	4	2	6	-20.85040301157996	True	599.936153485793	False	2-10 DE genes	on-target KD	5
1654	ENSG00000101199_Rest	ARFGAP1	Rest	ENSG00000101199	248	325.0	0	2	2	-6.45172439611529	True	15.725543952702605	False	2-10 DE genes	on-target KD	1
1655	ENSG00000101199_Stim48hr	ARFGAP1	Stim48hr	ENSG00000101199	433	335.0	2	6	8	-7.180475531083915	True	18.538499769530564	False	2-10 DE genes	on-target KD	7
1656	ENSG00000101199_Stim8hr	ARFGAP1	Stim8hr	ENSG00000101199	367	308.0	0	6	6	-9.015967677052274	True	30.75056331275809	False	2-10 DE genes	on-target KD	5
1657	ENSG00000149182_Rest	ARFGAP2	Rest	ENSG00000149182	75	635.0	1	1	2	-21.109710682774303	True	75.25369700672623	False	2-10 DE genes	on-target KD	1
1658	ENSG00000149182_Stim48hr	ARFGAP2	Stim48hr	ENSG00000149182	644	575.0	1	2	3	-19.858919953115965	True	81.1473960626729	True	2-10 DE genes	on-target KD	2
1659	ENSG00000149182_Stim8hr	ARFGAP2	Stim8hr	ENSG00000149182	659	631.0	1	3	4	-22.71318187905391	True	85.79402400697624	True	2-10 DE genes	on-target KD	3
1660	ENSG00000242247_Rest	ARFGAP3	Rest	ENSG00000242247	325	371.0	4	1	5	-16.130352681375783	True	69.03359859882958	False	2-10 DE genes	on-target KD	4
1661	ENSG00000242247_Stim48hr	ARFGAP3	Stim48hr	ENSG00000242247	351	375.0	1	2	3	-17.12091982347969	True	101.65585384301431	False	2-10 DE genes	on-target KD	2
1662	ENSG00000242247_Stim8hr	ARFGAP3	Stim8hr	ENSG00000242247	287	308.0	2	1	3	-19.307295575073777	True	139.8505167500351	False	2-10 DE genes	on-target KD	2
1663	ENSG00000066777_Rest	ARFGEF1	Rest	ENSG00000066777	473	731.0	12	1	13	-14.148313128062997	True	37.43154509732404	False	>10 DE genes	on-target KD	12
1664	ENSG00000066777_Stim48hr	ARFGEF1	Stim48hr	ENSG00000066777	321	825.0	0	2	2	-17.597290844246164	True	50.26981281968409	False	2-10 DE genes	on-target KD	1
1665	ENSG00000066777_Stim8hr	ARFGEF1	Stim8hr	ENSG00000066777	193	726.0	32	1	33	-17.319207327052947	True	46.09224690611773	False	>10 DE genes	on-target KD	32	0.4597380745624231	0.3340749880404409	0.1740495000829246
1666	ENSG00000124198_Rest	ARFGEF2	Rest	ENSG00000124198	448	562.0	0	1	1	-14.045576065408117	True	43.42457966239137	False	1 DE gene	on-target KD	0
1667	ENSG00000124198_Stim48hr	ARFGEF2	Stim48hr	ENSG00000124198	167	769.0	0	1	1	-17.119914173078666	True	51.72856569426156	False	1 DE gene	on-target KD	0
1668	ENSG00000124198_Stim8hr	ARFGEF2	Stim8hr	ENSG00000124198	136	660.0	0	2	2	-17.490180190267157	True	71.08884415482818	False	2-10 DE genes	on-target KD	1
1669	ENSG00000164144_Rest	ARFIP1	Rest	ENSG00000164144	345	1073.0	1	2	3	-12.707051281817638	True	21.25382776404057	False	2-10 DE genes	on-target KD	2
1670	ENSG00000164144_Stim48hr	ARFIP1	Stim48hr	ENSG00000164144	495	819.0	0	1	1	-11.246529682884566	True	24.867948585692567	False	1 DE gene	on-target KD	0
1671	ENSG00000164144_Stim8hr	ARFIP1	Stim8hr	ENSG00000164144	523	826.0	0	2	2	-13.23192284460025	True	28.837229783213417	False	2-10 DE genes	on-target KD	1
1672	ENSG00000132254_Rest	ARFIP2	Rest	ENSG00000132254	510	1070.0	4	5	9	-18.54186250509378	True	32.12712588973326	False	2-10 DE genes	on-target KD	8
1673	ENSG00000132254_Stim48hr	ARFIP2	Stim48hr	ENSG00000132254	181	1460.0	2	4	6	-23.43354922645499	True	49.10269457386599	False	2-10 DE genes	on-target KD	5
1674	ENSG00000132254_Stim8hr	ARFIP2	Stim8hr	ENSG00000132254	138	1133.0	6	6	12	-24.821264578974727	True	57.968289899729655	False	>10 DE genes	on-target KD	11
1675	ENSG00000101246_Rest	ARFRP1	Rest	ENSG00000101246	161	71.0	5	0	5	-2.9627695668017773	False	42.6622086335633	False	2-10 DE genes	no on-target KD	5
1676	ENSG00000101246_Stim48hr	ARFRP1	Stim48hr	ENSG00000101246	565	97.0	3	0	3	-4.018185471846645	False	47.00320755753335	False	2-10 DE genes	no on-target KD	3
1677	ENSG00000101246_Stim8hr	ARFRP1	Stim8hr	ENSG00000101246	208	100.0	12	5	17	-3.640739366209869	True	75.78900342827896	False	>10 DE genes	on-target KD	16
1678	ENSG00000118520_Rest	ARG1	Rest	ENSG00000118520	519	598.0	0	0	0	0.0	False		False	no effect	no on-target KD	0
1679	ENSG00000118520_Stim48hr	ARG1	Stim48hr	ENSG00000118520	405	610.0	1	1	2	0.0	False		False	2-10 DE genes	no on-target KD	2
1680	ENSG00000118520_Stim8hr	ARG1	Stim8hr	ENSG00000118520	362	594.0	14	3	17	0.0	False		False	>10 DE genes	no on-target KD	17
1681	ENSG00000081181_Rest	ARG2	Rest	ENSG00000081181	329	804.0	2	0	2	-2.146366949471251	False	1.0536352445910115	False	2-10 DE genes	no on-target KD	2
1682	ENSG00000081181_Stim48hr	ARG2	Stim48hr	ENSG00000081181	85	659.0	0	1	1	-8.4710221678619	True	23.18722401868221	False	1 DE gene	on-target KD	0
1683	ENSG00000081181_Stim8hr	ARG2	Stim8hr	ENSG00000081181	440	699.0	0	0	0	-2.445021372716392	False	1.1557470844937014	False	no effect	no on-target KD	0
1684	ENSG00000186103_Rest	ARGFX	Rest	ENSG00000186103	288	1346.0	0	0	0	0.0	False		False	no effect	no on-target KD	0
1685	ENSG00000186103_Stim48hr	ARGFX	Stim48hr	ENSG00000186103	90	1248.0	0	0	0	0.0	False		False	no effect	no on-target KD	0
1686	ENSG00000186103_Stim8hr	ARGFX	Stim8hr	ENSG00000186103	385	1209.0	0	0	0	0.0	False		False	no effect	no on-target KD	0
1687	ENSG00000134884_Rest	ARGLU1	Rest	ENSG00000134884	614	328.0	18	4	22	-12.743692141437272	True	109.8525064126338	False	>10 DE genes	on-target KD	21
1688	ENSG00000134884_Stim48hr	ARGLU1	Stim48hr	ENSG00000134884	139	318.0	7	6	13	-10.820763476691218	True	164.4934600295487	False	>10 DE genes	on-target KD	12
1689	ENSG00000134884_Stim8hr	ARGLU1	Stim8hr	ENSG00000134884	238	335.0	31	12	43	-14.408508294696643	True	136.35399430963415	False	>10 DE genes	on-target KD	42	0.0962825778907237	-0.0892631460171378	0.2699855648533782
1690	ENSG00000175220_Rest	ARHGAP1	Rest	ENSG00000175220	94	455.0	0	4	4	-21.44570749957171	True	101.40207252687446	True	2-10 DE genes	on-target KD	3
1691	ENSG00000175220_Stim48hr	ARHGAP1	Stim48hr	ENSG00000175220	565	500.0	1	5	6	-15.563661739993115	True	63.275385115747774	True	2-10 DE genes	on-target KD	5
1692	ENSG00000175220_Stim8hr	ARHGAP1	Stim8hr	ENSG00000175220	272	480.0	2	5	7	-19.823661290803344	True	81.87527930985755	True	2-10 DE genes	on-target KD	6
1693	ENSG00000071205_Rest	ARHGAP10	Rest	ENSG00000071205	69	601.0	0	2	2	-8.406665405832321	True	13.78958379482687	False	2-10 DE genes	on-target KD	1
1694	ENSG00000071205_Stim48hr	ARHGAP10	Stim48hr	ENSG00000071205	134	615.0	0	1	1	-7.785048679612354	True	14.52047549457087	False	1 DE gene	on-target KD	0
1695	ENSG00000071205_Stim8hr	ARHGAP10	Stim8hr	ENSG00000071205	550	591.0	1	1	2	-8.001157072247999	True	15.426335706166451	False	2-10 DE genes	on-target KD	1
1696	ENSG00000198826_Rest	ARHGAP11A	Rest	ENSG00000198826	253	574.0	5	6	11	-13.728430347441778	True	113.81090275750522	False	>10 DE genes	on-target KD	10
1697	ENSG00000198826_Stim48hr	ARHGAP11A	Stim48hr	ENSG00000198826	588	812.0	3	5	8	-23.45747978920436	True	200.57252587559609	False	2-10 DE genes	on-target KD	7
1698	ENSG00000198826_Stim8hr	ARHGAP11A	Stim8hr	ENSG00000198826	144	774.0	3	7	10	-14.438008763605945	True	102.4693887705858	False	2-10 DE genes	on-target KD	9
1699	ENSG00000285077_Rest	ARHGAP11B	Rest	ENSG00000285077	323	471.0	0	2	2	-11.227164515710257	True	37.68279503876926	False	2-10 DE genes	on-target KD	1
1700	ENSG00000285077_Stim48hr	ARHGAP11B	Stim48hr	ENSG00000285077	504	508.0	0	2	2	-14.709441033722266	True	62.07364850619098	False	2-10 DE genes	on-target KD	1
1701	ENSG00000285077_Stim8hr	ARHGAP11B	Stim8hr	ENSG00000285077	403	427.0	0	1	1	-10.40471198230927	True	29.48624606600191	False	1 DE gene	on-target KD	0
1702	ENSG00000165322_Rest	ARHGAP12	Rest	ENSG00000165322	14	479.0	3	1	4	-6.319014878080956	True	18.684539797608803	False	2-10 DE genes	on-target KD	3
1703	ENSG00000165322_Stim48hr	ARHGAP12	Stim48hr	ENSG00000165322	28	733.0	1	1	2	-6.537165581398319	True	12.41791578635318	False	2-10 DE genes	on-target KD	1
1704	ENSG00000165322_Stim8hr	ARHGAP12	Stim8hr	ENSG00000165322	70	631.0	1	1	2	-6.892210704525543	True	12.948221951767872	False	2-10 DE genes	on-target KD	1
1705	ENSG00000075884_Rest	ARHGAP15	Rest	ENSG00000075884	544	635.0	0	1	1	-39.66098859034244	True	506.3503532253304	False	1 DE gene	on-target KD	0
1706	ENSG00000075884_Stim48hr	ARHGAP15	Stim48hr	ENSG00000075884	603	650.0	0	1	1	-35.60447687532269	True	330.3898802833735	False	1 DE gene	on-target KD	0
1707	ENSG00000075884_Stim8hr	ARHGAP15	Stim8hr	ENSG00000075884	137	648.0	5	14	19	-22.22559552356909	True	145.28363558939603	False	>10 DE genes	on-target KD	18
1708	ENSG00000140750_Rest	ARHGAP17	Rest	ENSG00000140750	328	1099.0	0	3	3	-22.115513322881444	True	53.10773283917103	False	2-10 DE genes	on-target KD	2
1709	ENSG00000140750_Stim48hr	ARHGAP17	Stim48hr	ENSG00000140750	663	1027.0	0	1	1	-21.98631808000334	True	60.0683694608875	False	1 DE gene	on-target KD	0
1710	ENSG00000140750_Stim8hr	ARHGAP17	Stim8hr	ENSG00000140750	97	869.0	0	1	1	-23.77734973972129	True	80.27534005455145	False	1 DE gene	on-target KD	0
1711	ENSG00000146376_Rest	ARHGAP18	Rest	ENSG00000146376	100	268.0	1	1	2	-5.544241070723365	True	13.176562699206702	False	2-10 DE genes	on-target KD	1
1712	ENSG00000146376_Stim48hr	ARHGAP18	Stim48hr	ENSG00000146376	9	318.0	1	1	2	-10.072815957932413	True	37.48743595235832	False	2-10 DE genes	on-target KD	1
1713	ENSG00000146376_Stim8hr	ARHGAP18	Stim8hr	ENSG00000146376	569	282.0	0	1	1	-4.975161760513456	True	10.167577000586332	False	1 DE gene	on-target KD	0
1714	ENSG00000213390_Rest	ARHGAP19	Rest	ENSG00000213390	162	835.0	0	1	1	-6.760908154166952	True	39.46621863447852	False	1 DE gene	on-target KD	0
1715	ENSG00000213390_Stim48hr	ARHGAP19	Stim48hr	ENSG00000213390	586	982.0	0	3	3	-14.555642916562668	True	109.64577742968636	False	2-10 DE genes	on-target KD	2
1716	ENSG00000213390_Stim8hr	ARHGAP19	Stim8hr	ENSG00000213390	501	766.0	0	2	2	-5.484106649176669	True	28.498001225364145	False	2-10 DE genes	on-target KD	1
1717	ENSG00000107863_Rest	ARHGAP21	Rest	ENSG00000107863	100	281.0	0	3	3	-4.984464586209644	True	9.241061029979702	False	2-10 DE genes	on-target KD	2
1718	ENSG00000107863_Stim48hr	ARHGAP21	Stim48hr	ENSG00000107863	508	363.0	1	3	4	-9.15743035385011	True	25.0408394386222	False	2-10 DE genes	on-target KD	3
1719	ENSG00000107863_Stim8hr	ARHGAP21	Stim8hr	ENSG00000107863	0	352.0	0	2	2	-9.56054914734816	True	27.00085554403696	False	2-10 DE genes	on-target KD	1
1720	ENSG00000138639_Rest	ARHGAP24	Rest	ENSG00000138639	75	405.0	1	0	1	0.0	False		False	1 DE gene	no on-target KD	1
1721	ENSG00000138639_Stim48hr	ARHGAP24	Stim48hr	ENSG00000138639	294	380.0	0	0	0	0.0	False		False	no effect	no on-target KD	0
1722	ENSG00000138639_Stim8hr	ARHGAP24	Stim8hr	ENSG00000138639	440	419.0	0	0	0	0.0	False		False	no effect	no on-target KD	0
1723	ENSG00000163219_Rest	ARHGAP25	Rest	ENSG00000163219	254	455.0	0	0	0	1.4991984404472276	False	137.6394493249443	False	no effect	no on-target KD	0
1724	ENSG00000163219_Stim48hr	ARHGAP25	Stim48hr	ENSG00000163219	482	464.0	0	0	0	-0.0159603596670683	False	64.64614920773141	False	no effect	no on-target KD	0
1725	ENSG00000163219_Stim8hr	ARHGAP25	Stim8hr	ENSG00000163219	191	428.0	0	1	1	-5.491718702636387	True	100.53142140255942	False	1 DE gene	on-target KD	0
1726	ENSG00000145819_Rest	ARHGAP26	Rest	ENSG00000145819	670	280.0	1	1	2	-6.426532840013051	True	17.465948431342515	False	2-10 DE genes	on-target KD	1
1727	ENSG00000145819_Stim48hr	ARHGAP26	Stim48hr	ENSG00000145819	489	293.0	5	1	6	-6.311416877962082	True	15.818055023439404	False	2-10 DE genes	on-target KD	5
1728	ENSG00000145819_Stim8hr	ARHGAP26	Stim8hr	ENSG00000145819	621	277.0	1	1	2	-5.087734183069454	True	12.928213665390778	False	2-10 DE genes	on-target KD	1
1729	ENSG00000159314_Rest	ARHGAP27	Rest	ENSG00000159314	668	239.0	4	5	9	-8.555444982977969	True	39.53474511463038	False	2-10 DE genes	on-target KD	8
1730	ENSG00000159314_Stim48hr	ARHGAP27	Stim48hr	ENSG00000159314	145	201.0	68	8	76	-6.550188547029189	True	29.924287382752823	False	>10 DE genes	on-target KD	75	0.4973921288897745	0.4355534080705327	-0.3992832562306334
1731	ENSG00000159314_Stim8hr	ARHGAP27	Stim8hr	ENSG00000159314	604	234.0	709	225	934	-6.386096144522551	True	23.812384580919723	False	>10 DE genes	on-target KD	933	0.5226429529333397	0.5113330186400069	-0.0452762128728398
1732	ENSG00000186517_Rest	ARHGAP30	Rest	ENSG00000186517	142	1107.0	1100	740	1840	-58.547976668913336	True	331.9617605297204	False	>10 DE genes	on-target KD	1839	0.7152845357632883	0.6010060771595741
1733	ENSG00000186517_Stim48hr	ARHGAP30	Stim48hr	ENSG00000186517	393	1248.0	854	630	1484	-53.60639477490099	True	305.6626357747226	False	>10 DE genes	on-target KD	1483	0.6521628506370395	0.6455193225056406	0.912550997734286
1734	ENSG00000186517_Stim8hr	ARHGAP30	Stim8hr	ENSG00000186517	279	1227.0	124	175	299	-32.49304273926119	True	147.66456794012248	False	>10 DE genes	on-target KD	298	0.7659508746374054	0.6556273962810891
1735	ENSG00000031081_Rest	ARHGAP31	Rest	ENSG00000031081	211	321.0	1	0	1	-1.2812194597484734	False	1.513294605601624	False	1 DE gene	no on-target KD	1
1736	ENSG00000031081_Stim48hr	ARHGAP31	Stim48hr	ENSG00000031081	132	239.0	0	0	0	-3.279364682182547	False	5.023966192827394	False	no effect	no on-target KD	0
1737	ENSG00000031081_Stim8hr	ARHGAP31	Stim8hr	ENSG00000031081	229	266.0	1	1	2	-5.156664076880196	True	14.401109471627514	False	2-10 DE genes	on-target KD	1
1738	ENSG00000134909_Rest	ARHGAP32	Rest	ENSG00000134909	666	733.0	0	1	1	-0.7432971859058629	False	0.6789413954797237	False	1 DE gene	no on-target KD	1
1739	ENSG00000134909_Stim48hr	ARHGAP32	Stim48hr	ENSG00000134909	469	724.0	0	1	1	-0.9857218356735444	False	0.9230910785405582	False	1 DE gene	no on-target KD	1
1740	ENSG00000134909_Stim8hr	ARHGAP32	Stim8hr	ENSG00000134909	242	690.0	0	2	2	-1.022649886855024	False	0.9772850321667912	False	2-10 DE genes	no on-target KD	2
1741	ENSG00000004777_Rest	ARHGAP33	Rest	ENSG00000004777	17	1014.0	3	6	9	-7.572759981591822	True	6.786678640011163	False	2-10 DE genes	on-target KD	8
1742	ENSG00000004777_Stim48hr	ARHGAP33	Stim48hr	ENSG00000004777	496	1160.0	0	3	3	-7.606748698839131	True	7.091117827898393	False	2-10 DE genes	on-target KD	2
1743	ENSG00000004777_Stim8hr	ARHGAP33	Stim8hr	ENSG00000004777	219	960.0	3	6	9	-2.925429487724714	False	1.025683807993508	False	2-10 DE genes	no on-target KD	9
1744	ENSG00000180448_Rest	ARHGAP45	Rest	ENSG00000180448	6	354.0	21	13	34	-10.765635788020695	True	168.28669169806662	False	>10 DE genes	on-target KD	33	0.492335323067654	0.3128671598350834
1745	ENSG00000180448_Stim48hr	ARHGAP45	Stim48hr	ENSG00000180448	239	563.0	0	1	1	-5.929806164691174	True	51.68398946253343	False	1 DE gene	on-target KD	0
1746	ENSG00000180448_Stim8hr	ARHGAP45	Stim8hr	ENSG00000180448	470	346.0	29	21	50	-7.686299384928706	True	58.174143754702456	False	>10 DE genes	on-target KD	49	0.7135585010403518	0.6230218644034374
1747	ENSG00000100852_Rest	ARHGAP5	Rest	ENSG00000100852	328	763.0	0	1	1	-9.914051475419967	True	17.263965277649746	False	1 DE gene	on-target KD	0
1748	ENSG00000100852_Stim48hr	ARHGAP5	Stim48hr	ENSG00000100852	271	733.0	1	1	2	-11.015416224322452	True	23.69960627690302	False	2-10 DE genes	on-target KD	1
1749	ENSG00000100852_Stim8hr	ARHGAP5	Stim8hr	ENSG00000100852	54	730.0	0	1	1	-10.385069553639418	True	16.977342222317617	False	1 DE gene	on-target KD	0
1750	ENSG00000047648_Rest	ARHGAP6	Rest	ENSG00000047648	246	113.0	0	0	0	0.0	False		False	no effect	no on-target KD	0
1751	ENSG00000047648_Stim48hr	ARHGAP6	Stim48hr	ENSG00000047648	32	178.0	0	1	1	0.0	False		False	1 DE gene	no on-target KD	1
1752	ENSG00000047648_Stim8hr	ARHGAP6	Stim8hr	ENSG00000047648	413	145.0	0	0	0	0.0	False		False	no effect	no on-target KD	0
1753	ENSG00000123329_Rest	ARHGAP9	Rest	ENSG00000123329	217	575.0	0	1	1	-15.875120312414516	True	53.77091739945133	False	1 DE gene	on-target KD	0
1754	ENSG00000123329_Stim48hr	ARHGAP9	Stim48hr	ENSG00000123329	9	591.0	0	1	1	-15.025760565703711	True	47.59095763177871	False	1 DE gene	on-target KD	0
1755	ENSG00000123329_Stim8hr	ARHGAP9	Stim8hr	ENSG00000123329	62	525.0	0	1	1	-10.61170287283123	True	26.997952183712847	False	1 DE gene	on-target KD	0
1756	ENSG00000141522_Rest	ARHGDIA	Rest	ENSG00000141522	277	890.0	0	1	1	-32.57296619151393	True	188.3361043174144	False	1 DE gene	on-target KD	0
1757	ENSG00000141522_Stim48hr	ARHGDIA	Stim48hr	ENSG00000141522	677	1040.0	0	1	1	-36.60718903443029	True	224.4426771131808	False	1 DE gene	on-target KD	0
1758	ENSG00000141522_Stim8hr	ARHGDIA	Stim8hr	ENSG00000141522	160	911.0	0	1	1	-35.37780038600727	True	199.9493128046092	False	1 DE gene	on-target KD	0
1759	ENSG00000111348_Rest	ARHGDIB	Rest	ENSG00000111348	187	1188.0	0	3	3	-56.587398263571146	True	1496.1268102486094	False	2-10 DE genes	on-target KD	2
1760	ENSG00000111348_Stim48hr	ARHGDIB	Stim48hr	ENSG00000111348	512	1346.0	2	2	4	-54.90332409305183	True	1204.5908189764502	False	2-10 DE genes	on-target KD	3
1761	ENSG00000111348_Stim8hr	ARHGDIB	Stim8hr	ENSG00000111348	418	1188.0	1	2	3	-24.59686211020293	True	500.4237855554284	False	2-10 DE genes	on-target KD	2
1762	ENSG00000076928_Rest	ARHGEF1	Rest	ENSG00000076928	236	659.0	0	1	1	-29.28688143410581	True	230.9104484535495	False	1 DE gene	on-target KD	0
1763	ENSG00000076928_Stim48hr	ARHGEF1	Stim48hr	ENSG00000076928	50	626.0	0	1	1	-25.462213668913343	True	169.70492376981997	False	1 DE gene	on-target KD	0
1764	ENSG00000076928_Stim8hr	ARHGEF1	Stim8hr	ENSG00000076928	581	589.0	0	1	1	-26.133643195945712	True	149.5393714952349	False	1 DE gene	on-target KD	0
1765	ENSG00000104728_Rest	ARHGEF10	Rest	ENSG00000104728	542	117.0	0	0	0	-0.8105563883826786	False	0.8854376899391443	False	no effect	no on-target KD	0
1766	ENSG00000104728_Stim48hr	ARHGEF10	Stim48hr	ENSG00000104728	61	273.0	0	0	0	-0.7878873180287388	False	0.8282932614959349	False	no effect	no on-target KD	0
1767	ENSG00000104728_Stim8hr	ARHGEF10	Stim8hr	ENSG00000104728	82	240.0	0	1	1	-1.8512275605241133	False	1.5860057052314065	False	1 DE gene	no on-target KD	1
1768	ENSG00000132694_Rest	ARHGEF11	Rest	ENSG00000132694	444	669.0	3	1	4	-1.21997458251808	False	4.257033679875479	False	2-10 DE genes	no on-target KD	4
1769	ENSG00000132694_Stim48hr	ARHGEF11	Stim48hr	ENSG00000132694	612	743.0	0	0	0	-1.0733304044639635	False	0.3724287213169969	False	no effect	no on-target KD	0
1770	ENSG00000132694_Stim8hr	ARHGEF11	Stim8hr	ENSG00000132694	267	529.0	1	1	2	0.0304349630104727	False	0.2808898831488851	False	2-10 DE genes	no on-target KD	2
1771	ENSG00000196914_Rest	ARHGEF12	Rest	ENSG00000196914	288	753.0	0	1	1	-7.005539436336356	True	14.41345073471457	False	1 DE gene	on-target KD	0
1772	ENSG00000196914_Stim48hr	ARHGEF12	Stim48hr	ENSG00000196914	411	679.0	0	1	1	-10.829839033564452	True	21.492248012458425	False	1 DE gene	on-target KD	0
1773	ENSG00000196914_Stim8hr	ARHGEF12	Stim8hr	ENSG00000196914	300	648.0	0	1	1	-10.157812182571568	True	22.771195236342653	False	1 DE gene	on-target KD	0
1774	ENSG00000104880_Rest	ARHGEF18	Rest	ENSG00000104880	65	539.0	1	2	3	-0.9565013086666893	False	87.26145587482709	False	2-10 DE genes	no on-target KD	3
1775	ENSG00000104880_Stim48hr	ARHGEF18	Stim48hr	ENSG00000104880	373	599.0	0	4	4	-11.050555907521757	True	40.39470741258592	False	2-10 DE genes	on-target KD	3
1776	ENSG00000104880_Stim8hr	ARHGEF18	Stim8hr	ENSG00000104880	481	531.0	4	7	11	-12.132704866543198	True	30.733136639591827	False	>10 DE genes	on-target KD	10
1777	ENSG00000142632_Rest	ARHGEF19	Rest	ENSG00000142632	546	596.0	1	0	1	-4.066759544429472	False	2.9941503807547813	False	1 DE gene	no on-target KD	1
1778	ENSG00000142632_Stim48hr	ARHGEF19	Stim48hr	ENSG00000142632	441	543.0	0	0	0	-3.5823663675309976	False	2.429540733580966	False	no effect	no on-target KD	0
1779	ENSG00000142632_Stim8hr	ARHGEF19	Stim8hr	ENSG00000142632	206	543.0	0	1	1	-5.627838308883616	True	6.579814704744929	False	1 DE gene	on-target KD	0
1780	ENSG00000116584_Rest	ARHGEF2	Rest	ENSG00000116584	673	1127.0	1	2	3	-19.880192858351425	True	150.76046276187952	False	2-10 DE genes	on-target KD	2
1781	ENSG00000116584_Stim48hr	ARHGEF2	Stim48hr	ENSG00000116584	461	1067.0	1	1	2	-18.6335157051532	True	169.27305589763432	False	2-10 DE genes	on-target KD	1
1782	ENSG00000116584_Stim8hr	ARHGEF2	Stim8hr	ENSG00000116584	91	1027.0	1	2	3	-19.17448155360653	True	256.2557507262361	False	2-10 DE genes	on-target KD	2
1783	ENSG00000163947_Stim48hr	ARHGEF3	Stim48hr	ENSG00000163947	503	370.0	0	0	0	0.0	False		False	no effect	no on-target KD	0
1784	ENSG00000163947_Stim8hr	ARHGEF3	Stim8hr	ENSG00000163947	342	351.0	0	0	0	0.0	False		False	no effect	no on-target KD	0
1785	ENSG00000137135_Rest	ARHGEF39	Rest	ENSG00000137135	555	486.0	0	2	2	-6.267814006244444	True	9.16205761055437	True	2-10 DE genes	on-target KD	1
1786	ENSG00000137135_Stim48hr	ARHGEF39	Stim48hr	ENSG00000137135	330	547.0	0	1	1	-11.663111041934338	True	32.458066349389725	False	1 DE gene	on-target KD	0
1787	ENSG00000137135_Stim8hr	ARHGEF39	Stim8hr	ENSG00000137135	659	509.0	0	1	1	-6.44332641462123	True	9.261481356727886	False	1 DE gene	on-target KD	0
1788	ENSG00000165801_Rest	ARHGEF40	Rest	ENSG00000165801	614	913.0	0	0	0	0.0	False		False	no effect	no on-target KD	0
1789	ENSG00000165801_Stim48hr	ARHGEF40	Stim48hr	ENSG00000165801	32	915.0	0	0	0	0.0	False		False	no effect	no on-target KD	0
1790	ENSG00000165801_Stim8hr	ARHGEF40	Stim8hr	ENSG00000165801	406	847.0	0	0	0	0.0	False		False	no effect	no on-target KD	0
1791	ENSG00000050327_Rest	ARHGEF5	Rest	ENSG00000050327	666	315.0	2	4	6	-4.07676171344759	True	5.082826863220495	False	2-10 DE genes	on-target KD	5
1792	ENSG00000050327_Stim48hr	ARHGEF5	Stim48hr	ENSG00000050327	565	330.0	0	0	0	-4.151594727196117	False	6.731340367577136	False	no effect	no on-target KD	0
1793	ENSG00000050327_Stim8hr	ARHGEF5	Stim8hr	ENSG00000050327	87	329.0	14	24	38	-4.462417760399131	True	6.049048849724314	False	>10 DE genes	on-target KD	37	0.6005875484091973	0.2509277062527771	0.164627945660697
1794	ENSG00000129675_Rest	ARHGEF6	Rest	ENSG00000129675	546	1099.0	1	1	2	-31.96167368257912	True	152.2653092428782	False	2-10 DE genes	on-target KD	1
1795	ENSG00000129675_Stim48hr	ARHGEF6	Stim48hr	ENSG00000129675	606	1276.0	1	2	3	-26.383477587464853	True	196.8955973684876	False	2-10 DE genes	on-target KD	2
1796	ENSG00000129675_Stim8hr	ARHGEF6	Stim8hr	ENSG00000129675	3	1088.0	1	1	2	-19.406444250705025	True	78.17821695451967	False	2-10 DE genes	on-target KD	1
1797	ENSG00000102606_Rest	ARHGEF7	Rest	ENSG00000102606	116	700.0	1	0	1	-0.823824906067146	False	35.97616587207553	False	1 DE gene	no on-target KD	1
1798	ENSG00000102606_Stim48hr	ARHGEF7	Stim48hr	ENSG00000102606	21	666.0	0	0	0	-0.7523058340894073	False	69.8467670667666	False	no effect	no on-target KD	0
1799	ENSG00000102606_Stim8hr	ARHGEF7	Stim8hr	ENSG00000102606	582	691.0	0	0	0	-0.7381646698691229	False	44.29103522861404	False	no effect	no on-target KD	0
1800	ENSG00000131089_Rest	ARHGEF9	Rest	ENSG00000131089	94	429.0	1	1	2	-6.171486259126607	True	11.085924227137175	False	2-10 DE genes	on-target KD	1
1801	ENSG00000131089_Stim48hr	ARHGEF9	Stim48hr	ENSG00000131089	568	448.0	0	1	1	-7.208052555048668	True	16.301504734657275	False	1 DE gene	on-target KD	0
1802	ENSG00000131089_Stim8hr	ARHGEF9	Stim8hr	ENSG00000131089	109	415.0	0	1	1	-5.3032967158528646	True	7.206587361871115	False	1 DE gene	on-target KD	0
1803	ENSG00000117713_Rest	ARID1A	Rest	ENSG00000117713	245	147.0	49	52	101	-4.344056959862375	True	75.53545944363626	False	>10 DE genes	on-target KD	100	0.0206394419488219	-0.4345405857293927
1804	ENSG00000117713_Stim48hr	ARID1A	Stim48hr	ENSG00000117713	455	141.0	22	42	64	-4.90310720779147	True	68.39042858329093	False	>10 DE genes	on-target KD	63	0.6420299135864243	0.6175164091118438
1805	ENSG00000117713_Stim8hr	ARID1A	Stim8hr	ENSG00000117713	169	138.0	78	22	100	-4.744824237099287	True	103.08790714462	False	>10 DE genes	on-target KD	99	0.2828403659054549	0.1230006818896633
1806	ENSG00000049618_Rest	ARID1B	Rest	ENSG00000049618	517	958.0	0	1	1	-8.410030626652953	True	19.966471620736773	False	1 DE gene	on-target KD	0
1807	ENSG00000049618_Stim48hr	ARID1B	Stim48hr	ENSG00000049618	121	790.0	0	1	1	-6.873124660570629	True	14.91323119305338	False	1 DE gene	on-target KD	0
1808	ENSG00000049618_Stim8hr	ARID1B	Stim8hr	ENSG00000049618	507	710.0	0	1	1	-9.844600906847168	True	25.2573739774236	False	1 DE gene	on-target KD	0
1809	ENSG00000189079_Rest	ARID2	Rest	ENSG00000189079	148	790.0	188	110	298	-15.833949902733496	True	77.83289953797227	False	>10 DE genes	on-target KD	297	0.4544816250104126	0.3784049083675621	0.6405682512627809
1810	ENSG00000189079_Stim48hr	ARID2	Stim48hr	ENSG00000189079	392	862.0	169	101	270	-14.78533074816423	True	69.36612723722861	False	>10 DE genes	on-target KD	269	0.3884561087404221	0.277923912988969	-0.3872572936185126
1811	ENSG00000189079_Stim8hr	ARID2	Stim8hr	ENSG00000189079	238	873.0	145	71	216	-16.766453703494445	True	69.61019902474563	False	>10 DE genes	on-target KD	215	0.3690126135400463	0.3459835063346336	0.4043153526765838
1812	ENSG00000116017_Rest	ARID3A	Rest	ENSG00000116017	337	335.0	1	3	4	-8.281709725320857	True	24.89899818829657	False	2-10 DE genes	on-target KD	3
1813	ENSG00000116017_Stim48hr	ARID3A	Stim48hr	ENSG00000116017	68	307.0	9	6	15	-11.498431893639737	True	57.00436589059789	False	>10 DE genes	on-target KD	14
1814	ENSG00000116017_Stim8hr	ARID3A	Stim8hr	ENSG00000116017	331	292.0	3	5	8	-7.179113718181347	True	20.97221446466396	False	2-10 DE genes	on-target KD	7
1815	ENSG00000179361_Rest	ARID3B	Rest	ENSG00000179361	213	425.0	0	1	1	-9.738097701995668	True	30.51710133289701	False	1 DE gene	on-target KD	0
1816	ENSG00000179361_Stim48hr	ARID3B	Stim48hr	ENSG00000179361	514	386.0	10	2	12	-11.053303108013283	True	85.21642511268742	False	>10 DE genes	on-target KD	11
1817	ENSG00000179361_Stim8hr	ARID3B	Stim8hr	ENSG00000179361	423	385.0	2	1	3	-11.702937517316116	True	69.35177503562036	False	2-10 DE genes	on-target KD	2
1818	ENSG00000205143_Rest	ARID3C	Rest	ENSG00000205143	584	672.0	1	0	1	0.0	False		False	1 DE gene	no on-target KD	1
1819	ENSG00000205143_Stim48hr	ARID3C	Stim48hr	ENSG00000205143	139	685.0	0	0	0	0.0	False		False	no effect	no on-target KD	0
1820	ENSG00000205143_Stim8hr	ARID3C	Stim8hr	ENSG00000205143	649	639.0	0	0	0	0.0	False		False	no effect	no on-target KD	0
1821	ENSG00000032219_Rest	ARID4A	Rest	ENSG00000032219	226	625.0	1	1	2	-9.014962389859194	True	28.048967822119	False	2-10 DE genes	on-target KD	1
1822	ENSG00000032219_Stim48hr	ARID4A	Stim48hr	ENSG00000032219	218	466.0	7	3	10	-5.249245351410837	True	30.499149957768907	False	2-10 DE genes	on-target KD	9
1823	ENSG00000032219_Stim8hr	ARID4A	Stim8hr	ENSG00000032219	343	543.0	0	1	1	-6.560510527199753	True	18.203266772116407	False	1 DE gene	on-target KD	0
1824	ENSG00000054267_Rest	ARID4B	Rest	ENSG00000054267	316	322.0	4	4	8	-13.09571879112822	True	81.79515143430869	False	2-10 DE genes	on-target KD	7
1825	ENSG00000054267_Stim48hr	ARID4B	Stim48hr	ENSG00000054267	239	374.0	9	9	18	-13.185847415094974	True	98.7206761403992	False	>10 DE genes	on-target KD	17
1826	ENSG00000054267_Stim8hr	ARID4B	Stim8hr	ENSG00000054267	257	272.0	192	50	242	-12.376928236739683	True	84.15026019896219	False	>10 DE genes	on-target KD	241	0.4545972683284418	0.2228402969249827	0.1755093142973666
1827	ENSG00000196843_Rest	ARID5A	Rest	ENSG00000196843	151	601.0	7	8	15	-6.274116071916455	True	16.39719638937193	False	>10 DE genes	on-target KD	14
1828	ENSG00000196843_Stim48hr	ARID5A	Stim48hr	ENSG00000196843	303	684.0	3	7	10	-7.692375131949657	True	163.70138034043586	False	2-10 DE genes	on-target KD	9
1829	ENSG00000196843_Stim8hr	ARID5A	Stim8hr	ENSG00000196843	265	549.0	1	5	6	-12.122208089190645	True	85.64213583322737	False	2-10 DE genes	on-target KD	5
1830	ENSG00000150347_Rest	ARID5B	Rest	ENSG00000150347	416	285.0	6	0	6	-1.3078445874439029	False	131.08052229757894	False	2-10 DE genes	no on-target KD	6
1831	ENSG00000150347_Stim48hr	ARID5B	Stim48hr	ENSG00000150347	587	289.0	40	10	50	-1.5739955261663754	False	188.5424740536901	False	>10 DE genes	no on-target KD	50	-0.3412885048717288	-0.7022539100128037	-0.0317145905182446
1832	ENSG00000150347_Stim8hr	ARID5B	Stim8hr	ENSG00000150347	109	304.0	53	8	61	-0.2998559875675536	False	178.57580262013846	False	>10 DE genes	no on-target KD	61	-0.181375445514481	-0.2755605335091756	-0.1531962840332521
1833	ENSG00000166233_Rest	ARIH1	Rest	ENSG00000166233	12	388.0	294	140	434	-13.394128393903348	True	44.86484327801087	False	>10 DE genes	on-target KD	433	0.4333743015900705	0.1837563809561253	0.6257710579891752
1834	ENSG00000166233_Stim48hr	ARIH1	Stim48hr	ENSG00000166233	299	320.0	625	246	871	-14.085724317053543	True	75.92639289924186	False	>10 DE genes	on-target KD	870	0.3239926762655301	0.275556028143759	0.3100709594909397
1835	ENSG00000166233_Stim8hr	ARIH1	Stim8hr	ENSG00000166233	58	334.0	429	172	601	-14.155651958105896	True	63.63923893957264	False	>10 DE genes	on-target KD	600	0.2739467823612306	0.2157973603221469	0.7030453172627585
1836	ENSG00000177479_Rest	ARIH2	Rest	ENSG00000177479	374	1329.0	0	2	2	-25.291308875498267	True	62.08435690048693	True	2-10 DE genes	on-target KD	1
1837	ENSG00000177479_Stim48hr	ARIH2	Stim48hr	ENSG00000177479	22	1344.0	44	17	61	-33.65698235726929	True	121.05129891723313	True	>10 DE genes	on-target KD	60	0.7742903869403417	0.6097674131397507	0.9256164317931734
1838	ENSG00000177479_Stim8hr	ARIH2	Stim8hr	ENSG00000177479	34	1288.0	10	3	13	-35.43454804511138	True	126.48765639083598	True	>10 DE genes	on-target KD	12
1839	ENSG00000221883_Rest	ARIH2OS	Rest	ENSG00000221883	53	983.0	0	1	1	-4.021926704147959	False	4.638052313652965	True	1 DE gene	putative off-target	1
1840	ENSG00000221883_Stim48hr	ARIH2OS	Stim48hr	ENSG00000221883	24	939.0	3	2	5	-1.6880412403372882	False	7.227797065013297	True	2-10 DE genes	putative off-target	5
1841	ENSG00000221883_Stim8hr	ARIH2OS	Stim8hr	ENSG00000221883	422	919.0	5	1	6	-2.448498726853333	False	4.4137330249808775	True	2-10 DE genes	putative off-target	6
1842	ENSG00000152242_Rest	ARK2N	Rest	ENSG00000152242	513	1340.0	23	4	27	-25.062762015165053	True	77.37306825662333	False	>10 DE genes	on-target KD	26
1843	ENSG00000152242_Stim48hr	ARK2N	Stim48hr	ENSG00000152242	189	929.0	9	5	14	-22.68758632802132	True	68.0548209377704	False	>10 DE genes	on-target KD	13
1844	ENSG00000152242_Stim8hr	ARK2N	Stim8hr	ENSG00000152242	5	1138.0	7	4	11	-25.70112371652833	True	69.2631740194299	False	>10 DE genes	on-target KD	10
1845	ENSG00000120805_Rest	ARL1	Rest	ENSG00000120805	382	375.0	0	1	1	-12.17808399238702	True	41.10588463757493	False	1 DE gene	on-target KD	0
1846	ENSG00000120805_Stim48hr	ARL1	Stim48hr	ENSG00000120805	679	375.0	95	42	137	-17.445296968110426	True	94.39982388982077	False	>10 DE genes	on-target KD	136	0.2731736462511995	0.0960729147157089
1847	ENSG00000120805_Stim8hr	ARL1	Stim8hr	ENSG00000120805	339	403.0	8	2	10	-20.38759518766698	True	114.1526333436933	False	2-10 DE genes	on-target KD	9
1848	ENSG00000175414_Rest	ARL10	Rest	ENSG00000175414	117	285.0	3	0	3	-3.1418510596216187	False	4.808141742988087	False	2-10 DE genes	no on-target KD	3
1849	ENSG00000175414_Stim48hr	ARL10	Stim48hr	ENSG00000175414	61	450.0	1	1	2	-7.442692571120604	True	12.709408911822493	False	2-10 DE genes	on-target KD	1
1850	ENSG00000175414_Stim8hr	ARL10	Stim8hr	ENSG00000175414	207	403.0	0	1	1	-8.729315646656145	True	20.85222865266147	False	1 DE gene	on-target KD	0
1851	ENSG00000174225_Rest	ARL13A	Rest	ENSG00000174225	398	292.0	0	0	0	0.0	False		False	no effect	no on-target KD	0
1852	ENSG00000174225_Stim48hr	ARL13A	Stim48hr	ENSG00000174225	425	234.0	0	0	0	0.0	False		False	no effect	no on-target KD	0
1853	ENSG00000174225_Stim8hr	ARL13A	Stim8hr	ENSG00000174225	675	289.0	1	0	1	0.0	False		False	1 DE gene	no on-target KD	1
1854	ENSG00000169379_Rest	ARL13B	Rest	ENSG00000169379	617	1298.0	1	1	2	-11.096061743902814	True	12.9208415631456	False	2-10 DE genes	on-target KD	1
1855	ENSG00000169379_Stim48hr	ARL13B	Stim48hr	ENSG00000169379	457	1147.0	0	1	1	-15.73703009715761	True	26.22506952066338	False	1 DE gene	on-target KD	0
1856	ENSG00000169379_Stim8hr	ARL13B	Stim8hr	ENSG00000169379	423	1119.0	1	1	2	-13.830051042982069	True	23.83336223635029	False	2-10 DE genes	on-target KD	1
1857	ENSG00000179674_Rest	ARL14	Rest	ENSG00000179674	213	675.0	0	0	0	0.0	False		False	no effect	no on-target KD	0
1858	ENSG00000179674_Stim48hr	ARL14	Stim48hr	ENSG00000179674	428	496.0	0	0	0	0.0	False		False	no effect	no on-target KD	0
1859	ENSG00000179674_Stim8hr	ARL14	Stim8hr	ENSG00000179674	165	525.0	0	0	0	0.0	False		False	no effect	no on-target KD	0
1860	ENSG00000152219_Rest	ARL14EP	Rest	ENSG00000152219	105	242.0	14	1	15	-7.430098051417056	True	37.90314224767476	False	>10 DE genes	on-target KD	14
1861	ENSG00000152219_Stim48hr	ARL14EP	Stim48hr	ENSG00000152219	132	351.0	29	2	31	-10.377218198537305	True	41.23514400338979	False	>10 DE genes	on-target KD	30	0.6750996233424728	0.6493894337590889
1862	ENSG00000152219_Stim8hr	ARL14EP	Stim8hr	ENSG00000152219	400	281.0	5	1	6	-10.502494379759025	True	62.36639352168808	False	2-10 DE genes	on-target KD	5
1863	ENSG00000185305_Rest	ARL15	Rest	ENSG00000185305	60	411.0	0	1	1	-8.23799414244709	True	20.152811646932346	False	1 DE gene	on-target KD	0
1864	ENSG00000185305_Stim48hr	ARL15	Stim48hr	ENSG00000185305	476	333.0	2	2	4	-5.636347326518225	True	15.166718226819476	False	2-10 DE genes	on-target KD	3
1865	ENSG00000185305_Stim8hr	ARL15	Stim8hr	ENSG00000185305	44	370.0	1	1	2	-6.54748005162046	True	13.71926941216075	False	2-10 DE genes	on-target KD	1
1866	ENSG00000214087_Rest	ARL16	Rest	ENSG00000214087	599	348.0	0	0	0	-3.722965713619318	False	18.05111466683568	False	no effect	no on-target KD	0
1867	ENSG00000214087_Stim48hr	ARL16	Stim48hr	ENSG00000214087	674	462.0	1	0	1	-2.872560436344346	False	30.631159473015806	False	1 DE gene	no on-target KD	1
1868	ENSG00000214087_Stim8hr	ARL16	Stim8hr	ENSG00000214087	124	364.0	5	3	8	-5.360544235120845	True	33.08943961500722	False	2-10 DE genes	on-target KD	7
1869	ENSG00000185829_Stim48hr	ARL17A	Stim48hr	ENSG00000185829	282	212.0	3	0	3	0.0	False		False	2-10 DE genes	no on-target KD	3
1870	ENSG00000185829_Stim8hr	ARL17A	Stim8hr	ENSG00000185829	371	140.0	0	0	0	0.0	False		False	no effect	no on-target KD	0
1871	ENSG00000228696_Rest	ARL17B	Rest	ENSG00000228696	307	566.0	1	0	1	0.0	False		False	1 DE gene	no on-target KD	1
1872	ENSG00000228696_Stim48hr	ARL17B	Stim48hr	ENSG00000228696	334	601.0	0	0	0	0.0	False		False	no effect	no on-target KD	0
1873	ENSG00000228696_Stim8hr	ARL17B	Stim8hr	ENSG00000228696	403	554.0	2	6	8	0.0	False		False	2-10 DE genes	no on-target KD	8
1874	ENSG00000102931_Rest	ARL2BP	Rest	ENSG00000102931	329	319.0	0	1	1	-14.712647647275013	True	83.82408046016107	False	1 DE gene	on-target KD	0
1875	ENSG00000102931_Stim48hr	ARL2BP	Stim48hr	ENSG00000102931	247	289.0	1	1	2	-10.693194933306046	True	54.02597461325707	False	2-10 DE genes	on-target KD	1
1876	ENSG00000102931_Stim8hr	ARL2BP	Stim8hr	ENSG00000102931	359	259.0	0	1	1	-11.167451499799553	True	65.69990714910514	False	1 DE gene	on-target KD	0
1877	ENSG00000138175_Rest	ARL3	Rest	ENSG00000138175	484	359.0	0	2	2	-6.294657962651448	True	13.603322821425548	True	2-10 DE genes	on-target KD	1
1878	ENSG00000138175_Stim48hr	ARL3	Stim48hr	ENSG00000138175	594	445.0	0	2	2	-9.445126053447938	True	45.460887975359874	True	2-10 DE genes	on-target KD	1
1879	ENSG00000138175_Stim8hr	ARL3	Stim8hr	ENSG00000138175	540	362.0	0	2	2	-7.696128490767832	True	28.423240340891365	True	2-10 DE genes	on-target KD	1
1880	ENSG00000122644_Rest	ARL4A	Rest	ENSG00000122644	347	468.0	0	1	1	-6.100847802976146	True	11.36044530105928	False	1 DE gene	on-target KD	0
1881	ENSG00000122644_Stim48hr	ARL4A	Stim48hr	ENSG00000122644	196	549.0	1	3	4	-7.326024193521922	True	18.462432536374187	False	2-10 DE genes	on-target KD	3
1882	ENSG00000122644_Stim8hr	ARL4A	Stim8hr	ENSG00000122644	623	506.0	1	2	3	-4.624483168177115	True	14.451393999435576	False	2-10 DE genes	on-target KD	2
1883	ENSG00000188042_Rest	ARL4C	Rest	ENSG00000188042	527	1783.0	0	3	3	-22.073514703138684	True	576.0442039879543	False	2-10 DE genes	on-target KD	2
1884	ENSG00000188042_Stim48hr	ARL4C	Stim48hr	ENSG00000188042	47	2043.0	2	2	4	-14.2392334697487	True	281.16276059929857	False	2-10 DE genes	on-target KD	3
1885	ENSG00000188042_Stim8hr	ARL4C	Stim8hr	ENSG00000188042	322	1680.0	0	2	2	-14.66702665635074	True	211.8222198928531	False	2-10 DE genes	on-target KD	1
1886	ENSG00000175906_Rest	ARL4D	Rest	ENSG00000175906	417	326.0	3	12	15	-2.621025943766062	False	2.3628873560025547	False	>10 DE genes	no on-target KD	15
1887	ENSG00000175906_Stim8hr	ARL4D	Stim8hr	ENSG00000175906	265	570.0	9	22	31	-2.5975417982890634	False	1.2788633374616032	False	>10 DE genes	no on-target KD	31	0.5665075826871969	0.5259640057757036	0.5080752025392051
1888	ENSG00000162980_Rest	ARL5A	Rest	ENSG00000162980	128	491.0	0	1	1	-10.982004958145682	True	31.247977796763703	False	1 DE gene	on-target KD	0
1889	ENSG00000162980_Stim48hr	ARL5A	Stim48hr	ENSG00000162980	270	454.0	1	1	2	-14.735032351891892	True	56.40441763450974	False	2-10 DE genes	on-target KD	1
1890	ENSG00000162980_Stim8hr	ARL5A	Stim8hr	ENSG00000162980	536	495.0	0	1	1	-17.65523536140574	True	72.59983464995213	False	1 DE gene	on-target KD	0
1891	ENSG00000165997_Rest	ARL5B	Rest	ENSG00000165997	577	1293.0	42	15	57	-6.9520838913650245	True	22.99740323101824	True	>10 DE genes	on-target KD	56	-0.2175970115126846	-0.4042169679955579	0.2122058900849278
1892	ENSG00000165997_Stim48hr	ARL5B	Stim48hr	ENSG00000165997	189	1379.0	60	12	72	-13.240409495827816	True	65.38168251704501	True	>10 DE genes	on-target KD	71	0.1725223667441461	0.0564605149707577	0.3677601612147426
1893	ENSG00000165997_Stim8hr	ARL5B	Stim8hr	ENSG00000165997	200	1170.0	45	15	60	-7.306107684374265	True	30.92965442378832	True	>10 DE genes	on-target KD	59	0.1651491161186666	-0.0047545516710467	0.3853674863824152
1894	ENSG00000113966_Rest	ARL6	Rest	ENSG00000113966	539	225.0	0	0	0	-3.1608789834977	False	5.243638202049867	False	no effect	no on-target KD	0
1895	ENSG00000113966_Stim48hr	ARL6	Stim48hr	ENSG00000113966	16	323.0	0	1	1	-4.108598665113505	False	14.155488346466782	False	1 DE gene	no on-target KD	1
1896	ENSG00000113966_Stim8hr	ARL6	Stim8hr	ENSG00000113966	403	250.0	2	0	2	-2.848121640646854	False	10.882080817381652	False	2-10 DE genes	no on-target KD	2
1897	ENSG00000170540_Rest	ARL6IP1	Rest	ENSG00000170540	493	518.0	0	1	1	-19.55837209122885	True	142.43976224367498	False	1 DE gene	on-target KD	0
1898	ENSG00000170540_Stim48hr	ARL6IP1	Stim48hr	ENSG00000170540	179	434.0	32	86	118	-17.94198267130957	True	135.6195063210696	False	>10 DE genes	on-target KD	117	0.934064366334773	0.837176205986457	0.9987264450844788
1899	ENSG00000170540_Stim8hr	ARL6IP1	Stim8hr	ENSG00000170540	394	489.0	0	1	1	-16.172636733483277	True	77.37079143354286	False	1 DE gene	on-target KD	0
1900	ENSG00000182196_Rest	ARL6IP4	Rest	ENSG00000182196	162	644.0	0	1	1	-30.49778503824248	True	192.50056850315968	False	1 DE gene	on-target KD	0
1901	ENSG00000182196_Stim48hr	ARL6IP4	Stim48hr	ENSG00000182196	122	702.0	0	1	1	-39.605948636659576	True	308.4200795925533	False	1 DE gene	on-target KD	0
1902	ENSG00000182196_Stim8hr	ARL6IP4	Stim8hr	ENSG00000182196	82	589.0	0	1	1	-27.92477335110667	True	184.960600349294	False	1 DE gene	on-target KD	0
1903	ENSG00000144746_Rest	ARL6IP5	Rest	ENSG00000144746	668	456.0	2	1	3	-18.438746280654733	True	300.41854228445993	False	2-10 DE genes	on-target KD	2
1904	ENSG00000144746_Stim48hr	ARL6IP5	Stim48hr	ENSG00000144746	386	568.0	2	1	3	-15.802803296591238	True	277.23012893167754	False	2-10 DE genes	on-target KD	2
1905	ENSG00000144746_Stim8hr	ARL6IP5	Stim8hr	ENSG00000144746	440	496.0	0	1	1	-19.554042523183604	True	224.57169934923584	False	1 DE gene	on-target KD	0
1906	ENSG00000177917_Rest	ARL6IP6	Rest	ENSG00000177917	205	756.0	0	6	6	-7.749122345569209	True	52.29678678830305	False	2-10 DE genes	on-target KD	5
1907	ENSG00000177917_Stim48hr	ARL6IP6	Stim48hr	ENSG00000177917	215	884.0	0	4	4	-10.285126024515456	True	48.59013375330189	False	2-10 DE genes	on-target KD	3
1908	ENSG00000177917_Stim8hr	ARL6IP6	Stim8hr	ENSG00000177917	574	768.0	0	5	5	-7.069011468438299	True	25.6531542452657	False	2-10 DE genes	on-target KD	4
1909	ENSG00000143862_Rest	ARL8A	Rest	ENSG00000143862	567	642.0	0	1	1	-21.524570076905807	True	79.76066881598427	False	1 DE gene	on-target KD	0
1910	ENSG00000143862_Stim48hr	ARL8A	Stim48hr	ENSG00000143862	427	682.0	1	4	5	-19.15078272278113	True	68.0142440497285	False	2-10 DE genes	on-target KD	4
1911	ENSG00000143862_Stim8hr	ARL8A	Stim8hr	ENSG00000143862	130	597.0	0	1	1	-19.9884571556363	True	76.2353710786345	False	1 DE gene	on-target KD	0
1912	ENSG00000134108_Rest	ARL8B	Rest	ENSG00000134108	332	830.0	10	7	17	-20.83879484888197	True	63.52800347162347	False	>10 DE genes	on-target KD	16
1913	ENSG00000134108_Stim48hr	ARL8B	Stim48hr	ENSG00000134108	282	678.0	17	7	24	-18.58176075138092	True	66.84500844625425	False	>10 DE genes	on-target KD	23
1914	ENSG00000134108_Stim8hr	ARL8B	Stim8hr	ENSG00000134108	418	777.0	10	7	17	-23.5536930539634	True	89.06927495222341	False	>10 DE genes	on-target KD	16
1915	ENSG00000196503_Rest	ARL9	Rest	ENSG00000196503	253	1123.0	2	1	3	-0.9814354800193644	False	0.2302863174775867	False	2-10 DE genes	no on-target KD	3
1916	ENSG00000196503_Stim48hr	ARL9	Stim48hr	ENSG00000196503	597	1401.0	0	0	0	-2.422601555472198	False	0.5921417443969792	False	no effect	no on-target KD	0
1917	ENSG00000196503_Stim8hr	ARL9	Stim8hr	ENSG00000196503	654	1218.0	0	0	0	-2.666378449706132	False	0.8221449320970708	False	no effect	no on-target KD	0
1918	ENSG00000104442_Rest	ARMC1	Rest	ENSG00000104442	465	435.0	0	2	2	-11.546974578866966	True	35.69376292288806	False	2-10 DE genes	on-target KD	1
1919	ENSG00000104442_Stim48hr	ARMC1	Stim48hr	ENSG00000104442	476	559.0	0	1	1	-18.24225189017262	True	58.78096567012969	False	1 DE gene	on-target KD	0
1920	ENSG00000104442_Stim8hr	ARMC1	Stim8hr	ENSG00000104442	115	496.0	0	1	1	-16.19751625611584	True	53.87021876940689	False	1 DE gene	on-target KD	0
1921	ENSG00000170632_Rest	ARMC10	Rest	ENSG00000170632	566	593.0	0	1	1	-12.237171151503995	True	55.726543266026695	False	1 DE gene	on-target KD	0
1922	ENSG00000170632_Stim48hr	ARMC10	Stim48hr	ENSG00000170632	457	759.0	0	3	3	-14.40594621964868	True	107.41810682032028	False	2-10 DE genes	on-target KD	2
1923	ENSG00000170632_Stim8hr	ARMC10	Stim8hr	ENSG00000170632	193	745.0	0	3	3	-20.094416036602937	True	152.49789924005103	False	2-10 DE genes	on-target KD	2
1924	ENSG00000157343_Rest	ARMC12	Rest	ENSG00000157343	666	548.0	1	0	1	-0.7976707898842649	False	0.6281896143560165	False	1 DE gene	no on-target KD	1
1925	ENSG00000157343_Stim48hr	ARMC12	Stim48hr	ENSG00000157343	634	589.0	0	0	0	-1.4760921661254491	False	1.6632956764375384	False	no effect	no on-target KD	0
1926	ENSG00000157343_Stim8hr	ARMC12	Stim8hr	ENSG00000157343	240	474.0	0	0	0	0.3273124578152682	False	0.1717555964503357	False	no effect	no on-target KD	0
1927	ENSG00000118690_Rest	ARMC2	Rest	ENSG00000118690	323	998.0	1	4	5	-3.282023701151028	False	1.1935038924908663	False	2-10 DE genes	no on-target KD	5
1928	ENSG00000118690_Stim48hr	ARMC2	Stim48hr	ENSG00000118690	399	871.0	1	3	4	-4.016727692127737	False	2.5784872113783024	False	2-10 DE genes	no on-target KD	4
1929	ENSG00000118690_Stim8hr	ARMC2	Stim8hr	ENSG00000118690	623	917.0	0	4	4	-3.504791787160969	False	1.5987787364211212	False	2-10 DE genes	no on-target KD	4
1930	ENSG00000140691_Rest	ARMC5	Rest	ENSG00000140691	398	337.0	3	0	3	-2.177040413348963	False	1.3805927734842087	False	2-10 DE genes	no on-target KD	3
1931	ENSG00000140691_Stim48hr	ARMC5	Stim48hr	ENSG00000140691	20	336.0	3	0	3	-2.091144764404953	False	1.5847681119769992	False	2-10 DE genes	no on-target KD	3
1932	ENSG00000140691_Stim8hr	ARMC5	Stim8hr	ENSG00000140691	229	325.0	2	0	2	-2.535852021216978	False	2.0866689774174265	False	2-10 DE genes	no on-target KD	2
1933	ENSG00000105676_Rest	ARMC6	Rest	ENSG00000105676	545	241.0	2	2	4	-9.835829642127736	True	48.87185380916731	True	2-10 DE genes	on-target KD	3
1934	ENSG00000105676_Stim48hr	ARMC6	Stim48hr	ENSG00000105676	21	264.0	1	2	3	-10.807112654309654	True	40.71271717174907	True	2-10 DE genes	on-target KD	2
1935	ENSG00000105676_Stim8hr	ARMC6	Stim8hr	ENSG00000105676	138	215.0	2	2	4	-14.319235028736363	True	115.29971113544308	True	2-10 DE genes	on-target KD	3
1936	ENSG00000125449_Rest	ARMC7	Rest	ENSG00000125449	622	44.0	0	0	0	-2.690825274303653	False	19.626263393110392	False	no effect	no on-target KD	0
1937	ENSG00000125449_Stim48hr	ARMC7	Stim48hr	ENSG00000125449	9	49.0	46	25	71	-2.132582950917734	True	13.228504288885118	False	>10 DE genes	on-target KD	70
1938	ENSG00000125449_Stim8hr	ARMC7	Stim8hr	ENSG00000125449	157	42.0	3	2	5	-2.1728634070046526	False	17.93787522170028	False	2-10 DE genes	no on-target KD	5
1939	ENSG00000114098_Rest	ARMC8	Rest	ENSG00000114098	227	1275.0	29	8	37	-25.4924428418909	True	67.35201564118626	False	>10 DE genes	on-target KD	36	-0.0501471168313125	-0.1204789970335986	0.2399186080637672
1940	ENSG00000114098_Stim48hr	ARMC8	Stim48hr	ENSG00000114098	175	1250.0	51	12	63	-25.28223374183271	True	79.26896308544421	False	>10 DE genes	on-target KD	62	-0.0924772918228116	-0.2163285605808975	0.2487889370251713
1941	ENSG00000114098_Stim8hr	ARMC8	Stim8hr	ENSG00000114098	366	1307.0	69	16	85	-27.980158409116683	True	93.24770233900269	False	>10 DE genes	on-target KD	84	-0.073986537615853	-0.2528457703208198	0.0379273859408549
1942	ENSG00000184867_Rest	ARMCX2	Rest	ENSG00000184867	364	733.0	0	0	0	-1.9209609049478584	False	0.7986139012478062	False	no effect	no on-target KD	0
1943	ENSG00000184867_Stim48hr	ARMCX2	Stim48hr	ENSG00000184867	551	668.0	4	0	4	-3.684995609213812	False	5.016091408155277	False	2-10 DE genes	no on-target KD	4
1944	ENSG00000184867_Stim8hr	ARMCX2	Stim8hr	ENSG00000184867	536	625.0	0	0	0	-1.525266110355016	False	0.6521680853238373	False	no effect	no on-target KD	0
1945	ENSG00000102401_Rest	ARMCX3	Rest	ENSG00000102401	560	525.0	2	2	4	-8.874118796224815	True	17.706131974978913	True	2-10 DE genes	on-target KD	3
1946	ENSG00000102401_Stim48hr	ARMCX3	Stim48hr	ENSG00000102401	635	581.0	3	5	8	-12.130160909529469	True	34.438207514283526	True	2-10 DE genes	on-target KD	7
1947	ENSG00000102401_Stim8hr	ARMCX3	Stim8hr	ENSG00000102401	120	539.0	8	2	10	-11.117514592026415	True	30.47058761162941	True	2-10 DE genes	on-target KD	9
1948	ENSG00000196440_Rest	ARMCX4	Rest	ENSG00000196440	312	375.0	0	0	0	-0.857822266388882	False	0.5686209020850518	False	no effect	no on-target KD	0
1949	ENSG00000196440_Stim48hr	ARMCX4	Stim48hr	ENSG00000196440	446	308.0	1	0	1	-0.8200341506361919	False	1.7479737329431555	False	1 DE gene	no on-target KD	1
1950	ENSG00000196440_Stim8hr	ARMCX4	Stim8hr	ENSG00000196440	499	285.0	1	0	1	-0.5297433605647516	False	1.2743677111875455	False	1 DE gene	no on-target KD	1
1951	ENSG00000125962_Rest	ARMCX5	Rest	ENSG00000125962	226	600.0	0	1	1	-5.182462769688892	True	6.247195787371401	False	1 DE gene	on-target KD	0
1952	ENSG00000125962_Stim48hr	ARMCX5	Stim48hr	ENSG00000125962	433	612.0	2	1	3	-7.31027406034053	True	10.924574854395276	False	2-10 DE genes	on-target KD	2
1953	ENSG00000125962_Stim8hr	ARMCX5	Stim8hr	ENSG00000125962	257	569.0	1	1	2	-5.725065246916802	True	9.501965063879252	False	2-10 DE genes	on-target KD	1
1954	ENSG00000198960_Rest	ARMCX6	Rest	ENSG00000198960	159	559.0	0	2	2	-5.327479687530355	True	5.3216826442714815	True	2-10 DE genes	on-target KD	1
1955	ENSG00000198960_Stim48hr	ARMCX6	Stim48hr	ENSG00000198960	134	541.0	1	2	3	-5.694015090110505	True	7.233710566968972	True	2-10 DE genes	on-target KD	2
1956	ENSG00000198960_Stim8hr	ARMCX6	Stim8hr	ENSG00000198960	259	484.0	5	7	12	-6.355505368674503	True	10.131531428293798	True	>10 DE genes	on-target KD	11
1957	ENSG00000198520_Rest	ARMH1	Rest	ENSG00000198520	571	434.0	0	0	0	-0.4926198701673681	False	0.1848850143731646	False	no effect	no on-target KD	0
1958	ENSG00000198520_Stim48hr	ARMH1	Stim48hr	ENSG00000198520	18	415.0	0	0	0	0.0024764122354213	False	0.2227853770025553	False	no effect	no on-target KD	0
1959	ENSG00000198520_Stim8hr	ARMH1	Stim8hr	ENSG00000198520	342	449.0	0	0	0	-0.3954222290920197	False	0.2189031599432284	False	no effect	no on-target KD	0
1960	ENSG00000260286_Rest	ARMH2	Rest	ENSG00000260286	444	597.0	0	0	0	-1.697200452623752	False	3.978148758903543	False	no effect	no on-target KD	0
1961	ENSG00000260286_Stim48hr	ARMH2	Stim48hr	ENSG00000260286	282	564.0	3	0	3	-0.3029920000998983	False	0.151336457128669	False	2-10 DE genes	no on-target KD	3
1962	ENSG00000260286_Stim8hr	ARMH2	Stim8hr	ENSG00000260286	229	560.0	0	0	0	-0.4477836298896918	False	0.2887483299227061	False	no effect	no on-target KD	0
1963	ENSG00000120029_Rest	ARMH3	Rest	ENSG00000120029	6	242.0	56	60	116	-9.20075969907164	True	46.08406513060829	False	>10 DE genes	on-target KD	115	0.5995084803951481	0.3977550284810284
1964	ENSG00000120029_Stim48hr	ARMH3	Stim48hr	ENSG00000120029	534	245.0	7	6	13	-8.465259697270922	True	40.86163389997099	False	>10 DE genes	on-target KD	12
1965	ENSG00000120029_Stim8hr	ARMH3	Stim8hr	ENSG00000120029	658	241.0	3	4	7	-9.316639672319166	True	43.06305548917907	False	2-10 DE genes	on-target KD	6
1966	ENSG00000146476_Rest	ARMT1	Rest	ENSG00000146476	529	532.0	2	2	4	-12.801899361370298	True	34.939638616882576	True	2-10 DE genes	on-target KD	3
1967	ENSG00000146476_Stim48hr	ARMT1	Stim48hr	ENSG00000146476	28	548.0	1	2	3	-14.998178245137876	True	45.13675176058447	True	2-10 DE genes	on-target KD	2
1968	ENSG00000146476_Stim8hr	ARMT1	Stim8hr	ENSG00000146476	267	494.0	0	2	2	-10.949355814651884	True	27.67737083278737	True	2-10 DE genes	on-target KD	1
1969	ENSG00000143437_Rest	ARNT	Rest	ENSG00000143437	53	1001.0	1186	1134	2320	-17.67732833735752	True	34.19539193610704	False	>10 DE genes	on-target KD	2319	0.7906346406857209	0.7515592729432428	0.8420601284143232
1970	ENSG00000143437_Stim48hr	ARNT	Stim48hr	ENSG00000143437	514	795.0	1344	1603	2947	-19.14767371704712	True	59.72395340148847	False	>10 DE genes	on-target KD	2946	0.7795996739351114	0.7145760276357777	0.881332895629096
1971	ENSG00000143437_Stim8hr	ARNT	Stim8hr	ENSG00000143437	164	844.0	1509	1134	2643	-14.1844449860405	True	29.64951544780498	False	>10 DE genes	on-target KD	2642	0.7339685531481474	0.6947143696628183	0.8636618495465386
1972	ENSG00000172379_Rest	ARNT2	Rest	ENSG00000172379	315	470.0	3	0	3	0.0	False		False	2-10 DE genes	no on-target KD	3
1973	ENSG00000172379_Stim48hr	ARNT2	Stim48hr	ENSG00000172379	324	536.0	0	0	0	0.0	False		False	no effect	no on-target KD	0
1974	ENSG00000172379_Stim8hr	ARNT2	Stim8hr	ENSG00000172379	225	459.0	0	1	1	0.0	False		False	1 DE gene	no on-target KD	1
1975	ENSG00000241685_Rest	ARPC1A	Rest	ENSG00000241685	510	696.0	0	1	1	-12.714029621281725	True	31.35765836320702	False	1 DE gene	on-target KD	0
1976	ENSG00000241685_Stim48hr	ARPC1A	Stim48hr	ENSG00000241685	412	635.0	2	1	3	-15.730197939320636	True	53.26485324917704	False	2-10 DE genes	on-target KD	2
1977	ENSG00000241685_Stim8hr	ARPC1A	Stim8hr	ENSG00000241685	371	641.0	0	1	1	-15.84720879758786	True	43.86960725426504	False	1 DE gene	on-target KD	0
1978	ENSG00000130429_Rest	ARPC1B	Rest	ENSG00000130429	73	408.0	3	1	4	-22.903114741883364	True	406.2305021950496	False	2-10 DE genes	on-target KD	3
1979	ENSG00000130429_Stim48hr	ARPC1B	Stim48hr	ENSG00000130429	132	372.0	35	30	65	-27.14788361533128	True	571.778271564035	False	>10 DE genes	on-target KD	64	0.482192036360072	0.4435102688029508	0.4802700292485063
1980	ENSG00000130429_Stim8hr	ARPC1B	Stim8hr	ENSG00000130429	242	456.0	34	10	44	-16.087957206167744	True	280.15430678509364	False	>10 DE genes	on-target KD	43	0.1840997133270847	0.029633652892365
1981	ENSG00000163466_Rest	ARPC2	Rest	ENSG00000163466	494	208.0	163	53	216	-16.686984176214143	True	174.842113705757	False	>10 DE genes	on-target KD	215	0.1862983668477483	0.1224670100598146	0.5427631571973688
1982	ENSG00000163466_Stim48hr	ARPC2	Stim48hr	ENSG00000163466	102	142.0	582	274	856	-15.341082513738767	True	285.7112262449894	False	>10 DE genes	on-target KD	855	0.5404930298807936	0.455762058598044	0.4136531311176064
1983	ENSG00000163466_Stim8hr	ARPC2	Stim8hr	ENSG00000163466	367	250.0	750	289	1039	-18.0333091589308	True	158.56640726424226	False	>10 DE genes	on-target KD	1038	0.425295376509534	0.247933076832635	0.3488512801205556
1984	ENSG00000111229_Rest	ARPC3	Rest	ENSG00000111229	564	243.0	119	29	148	-12.912890195305932	True	90.67492794290212	False	>10 DE genes	on-target KD	147	0.3661712448478969	0.2970196262616879	0.6909540147685717
1985	ENSG00000111229_Stim48hr	ARPC3	Stim48hr	ENSG00000111229	409	176.0	536	184	720	-10.49251965818478	True	103.41150674423248	False	>10 DE genes	on-target KD	719	0.3749905304968109	0.3236604748606516	0.4192534600881386
1986	ENSG00000111229_Stim8hr	ARPC3	Stim8hr	ENSG00000111229	402	235.0	644	262	906	-11.771401813390504	True	73.27739473065614	False	>10 DE genes	on-target KD	905	0.2987038639658289	0.2002358223453109	0.4950005640624167
1987	ENSG00000250151_Rest	ARPC4-TTLL3	Rest	ENSG00000250151	42	1523.0	209	80	289	0.0	False		False	>10 DE genes	no on-target KD	289	0.7060106492573195	0.6557263360527552	0.956549731052803
1988	ENSG00000250151_Stim48hr	ARPC4-TTLL3	Stim48hr	ENSG00000250151	534	1290.0	44	21	65	0.0	False		False	>10 DE genes	no on-target KD	65	0.5115117672800812	0.1421866890405509	0.7939508648282895
1989	ENSG00000250151_Stim8hr	ARPC4-TTLL3	Stim8hr	ENSG00000250151	70	1295.0	452	193	645	0.0	False		False	>10 DE genes	no on-target KD	645	0.4948517954241015	0.4236062826622404	0.8937460343540581
1990	ENSG00000162704_Rest	ARPC5	Rest	ENSG00000162704	571	895.0	1	3	4	-21.95958543773036	True	78.04120151056263	False	2-10 DE genes	on-target KD	3
1991	ENSG00000162704_Stim48hr	ARPC5	Stim48hr	ENSG00000162704	121	805.0	0	3	3	-16.442107836102796	True	65.24253952474699	False	2-10 DE genes	on-target KD	2
1992	ENSG00000162704_Stim8hr	ARPC5	Stim8hr	ENSG00000162704	178	867.0	5	1	6	-13.77211221808376	True	42.91834728105982	False	2-10 DE genes	on-target KD	5
1993	ENSG00000136950_Rest	ARPC5L	Rest	ENSG00000136950	211	511.0	3	4	7	-14.573456229503757	True	164.8585803073838	False	2-10 DE genes	on-target KD	6
1994	ENSG00000136950_Stim48hr	ARPC5L	Stim48hr	ENSG00000136950	568	581.0	1	3	4	-13.513351935694276	True	402.62296789030165	False	2-10 DE genes	on-target KD	3
1995	ENSG00000136950_Stim8hr	ARPC5L	Stim8hr	ENSG00000136950	562	534.0	2	6	8	-25.156708717857832	True	411.5576505698207	False	2-10 DE genes	on-target KD	7
1996	ENSG00000137486_Rest	ARRB1	Rest	ENSG00000137486	349	653.0	0	1	1	-8.741211153032216	True	19.874312525728023	False	1 DE gene	on-target KD	0
1997	ENSG00000137486_Stim48hr	ARRB1	Stim48hr	ENSG00000137486	11	647.0	13	2	15	-7.666600319032534	True	13.980533645977232	False	>10 DE genes	on-target KD	14
1998	ENSG00000137486_Stim8hr	ARRB1	Stim8hr	ENSG00000137486	343	562.0	1	2	3	-5.584946983110911	True	7.508223024647262	False	2-10 DE genes	on-target KD	2
1999	ENSG00000141480_Rest	ARRB2	Rest	ENSG00000141480	38	19.0	14	1	15	-4.262539678775374	True	268.5633838483318	False	>10 DE genes	on-target KD	14
2000	ENSG00000141480_Stim48hr	ARRB2	Stim48hr	ENSG00000141480	496	129.0	4	7	11	-6.737872774984697	True	314.31983288276206	False	>10 DE genes	on-target KD	10
2001	ENSG00000197070_Rest	ARRDC1	Rest	ENSG00000197070	365	536.0	2	3	5	-10.018952460525249	True	51.66688559676199	False	2-10 DE genes	on-target KD	4
2002	ENSG00000197070_Stim48hr	ARRDC1	Stim48hr	ENSG00000197070	597	773.0	1	1	2	-10.165848135738823	True	45.29017757641387	False	2-10 DE genes	on-target KD	1
2003	ENSG00000197070_Stim8hr	ARRDC1	Stim8hr	ENSG00000197070	46	521.0	1	1	2	-11.864576865368406	True	63.77015874519366	False	2-10 DE genes	on-target KD	1
2004	ENSG00000105643_Rest	ARRDC2	Rest	ENSG00000105643	80	838.0	0	0	0	-1.7019848773512485	False	40.75627040553329	False	no effect	no on-target KD	0
2005	ENSG00000105643_Stim48hr	ARRDC2	Stim48hr	ENSG00000105643	600	724.0	0	0	0	-3.441352063831036	False	18.72222929463204	False	no effect	no on-target KD	0
2006	ENSG00000105643_Stim8hr	ARRDC2	Stim8hr	ENSG00000105643	63	727.0	1	0	1	-1.6554598466359869	False	26.50137062761416	False	1 DE gene	no on-target KD	1
2007	ENSG00000113369_Rest	ARRDC3	Rest	ENSG00000113369	352	935.0	3	1	4	-16.09797907150508	True	40.594986446783246	False	2-10 DE genes	on-target KD	3
2008	ENSG00000113369_Stim48hr	ARRDC3	Stim48hr	ENSG00000113369	122	927.0	1	1	2	-14.672262280535314	True	48.33963344682507	False	2-10 DE genes	on-target KD	1
2009	ENSG00000113369_Stim8hr	ARRDC3	Stim8hr	ENSG00000113369	343	842.0	0	1	1	-10.1169770513812	True	16.84004078945266	False	1 DE gene	on-target KD	0
2010	ENSG00000140450_Rest	ARRDC4	Rest	ENSG00000140450	13	124.0	341	117	458	-0.4483404411956649	False	0.5411635665005162	False	>10 DE genes	no on-target KD	458	0.3782454435525088	0.31363355611164
2011	ENSG00000140450_Stim48hr	ARRDC4	Stim48hr	ENSG00000140450	411	120.0	885	393	1278	-0.8809071158294652	False	1.207558597206604	False	>10 DE genes	no on-target KD	1278	0.567859076746443	0.5347769241445968
2012	ENSG00000140450_Stim8hr	ARRDC4	Stim8hr	ENSG00000140450	274	105.0	485	136	621	-0.5439348242983211	False	0.7324140348722651	False	>10 DE genes	no on-target KD	621	0.5260098426191483	0.480353504544001
2013	ENSG00000100299_Rest	ARSA	Rest	ENSG00000100299	480	362.0	2	3	5	-9.569969960974523	True	32.960903075850965	False	2-10 DE genes	on-target KD	4
2014	ENSG00000100299_Stim48hr	ARSA	Stim48hr	ENSG00000100299	616	326.0	0	1	1	-6.241160450899446	True	14.85985143309918	False	1 DE gene	on-target KD	0
2015	ENSG00000100299_Stim8hr	ARSA	Stim8hr	ENSG00000100299	39	310.0	1	2	3	-5.98588675133546	True	13.572225456245908	False	2-10 DE genes	on-target KD	2
2016	ENSG00000113273_Rest	ARSB	Rest	ENSG00000113273	356	92.0	1	1	2	-6.947421232777705	True	57.49958767876427	False	2-10 DE genes	on-target KD	1
2017	ENSG00000113273_Stim48hr	ARSB	Stim48hr	ENSG00000113273	145	172.0	3	1	4	-8.894548394528874	True	54.84174108757701	False	2-10 DE genes	on-target KD	3
2018	ENSG00000113273_Stim8hr	ARSB	Stim8hr	ENSG00000113273	536	114.0	4	1	5	-9.099184341450906	True	91.76432904684656	False	2-10 DE genes	on-target KD	4
2019	ENSG00000141337_Rest	ARSG	Rest	ENSG00000141337	357	587.0	0	0	0	-0.1695172109185658	False	4.838942778975862	False	no effect	no on-target KD	0
2020	ENSG00000141337_Stim48hr	ARSG	Stim48hr	ENSG00000141337	393	507.0	1	0	1	-3.221124020880472	False	11.526080411857484	False	1 DE gene	no on-target KD	1
2021	ENSG00000141337_Stim8hr	ARSG	Stim8hr	ENSG00000141337	505	623.0	0	0	0	-3.913221071402608	False	6.309850099125919	False	no effect	no on-target KD	0
2022	ENSG00000164291_Rest	ARSK	Rest	ENSG00000164291	25	556.0	7	3	10	-4.414560346289801	True	3.2668793755688967	True	2-10 DE genes	on-target KD	9
2023	ENSG00000164291_Stim48hr	ARSK	Stim48hr	ENSG00000164291	415	571.0	7	3	10	-4.551098741378807	True	3.96001049571167	True	2-10 DE genes	on-target KD	9
2024	ENSG00000164291_Stim8hr	ARSK	Stim8hr	ENSG00000164291	124	498.0	60	25	85	-4.241639668889425	False	3.2225844367449428	True	>10 DE genes	putative off-target	85	0.6312762875529674	0.3351508319723078	0.7661703484626872
2025	ENSG00000173409_Rest	ARV1	Rest	ENSG00000173409	630	1056.0	3	4	7	-14.054085279060171	True	25.17025559584556	True	2-10 DE genes	on-target KD	6
2026	ENSG00000173409_Stim48hr	ARV1	Stim48hr	ENSG00000173409	327	1230.0	1	4	5	-18.94481292270489	True	44.62075253483893	True	2-10 DE genes	on-target KD	4
2027	ENSG00000173409_Stim8hr	ARV1	Stim8hr	ENSG00000173409	202	1240.0	0	4	4	-20.010479636456765	True	44.57500421140676	True	2-10 DE genes	on-target KD	3
2028	ENSG00000004848_Rest	ARX	Rest	ENSG00000004848	107	267.0	1	0	1	0.0	False		False	1 DE gene	no on-target KD	1
2029	ENSG00000004848_Stim48hr	ARX	Stim48hr	ENSG00000004848	428	294.0	0	0	0	0.0	False		False	no effect	no on-target KD	0
2030	ENSG00000004848_Stim8hr	ARX	Stim8hr	ENSG00000004848	158	185.0	1	0	1	0.0	False		False	1 DE gene	no on-target KD	1
2031	ENSG00000104763_Rest	ASAH1	Rest	ENSG00000104763	150	330.0	0	2	2	-11.151685205970422	True	39.23707745126632	False	2-10 DE genes	on-target KD	1
2032	ENSG00000104763_Stim48hr	ASAH1	Stim48hr	ENSG00000104763	409	424.0	0	2	2	-11.601048401997147	True	34.127679389912565	False	2-10 DE genes	on-target KD	1
2033	ENSG00000104763_Stim8hr	ASAH1	Stim8hr	ENSG00000104763	101	392.0	0	3	3	-11.39620508165103	True	32.89256068501771	False	2-10 DE genes	on-target KD	2
2034	ENSG00000204147_Rest	ASAH2B	Rest	ENSG00000204147	628	464.0	10	1	11	0.0	False		False	>10 DE genes	no on-target KD	11
2035	ENSG00000204147_Stim48hr	ASAH2B	Stim48hr	ENSG00000204147	454	429.0	8	2	10	0.0	False		False	2-10 DE genes	no on-target KD	10
2036	ENSG00000204147_Stim8hr	ASAH2B	Stim8hr	ENSG00000204147	177	497.0	15	0	15	0.0	False		False	>10 DE genes	no on-target KD	15
2037	ENSG00000151693_Rest	ASAP2	Rest	ENSG00000151693	668	413.0	3	4	7	-0.2189547190846046	False	0.2125852327757134	False	2-10 DE genes	no on-target KD	7
2038	ENSG00000151693_Stim48hr	ASAP2	Stim48hr	ENSG00000151693	428	332.0	11	7	18	-0.519543197889622	True	0.4242061404178004	False	>10 DE genes	on-target KD	17
2039	ENSG00000151693_Stim8hr	ASAP2	Stim8hr	ENSG00000151693	676	402.0	0	4	4	-0.6603863727357788	False	0.4154971667728502	False	2-10 DE genes	no on-target KD	4
2040	ENSG00000088280_Rest	ASAP3	Rest	ENSG00000088280	213	1235.0	0	0	0	0.0	False		False	no effect	no on-target KD	0
2041	ENSG00000088280_Stim48hr	ASAP3	Stim48hr	ENSG00000088280	512	1300.0	0	0	0	0.0	False		False	no effect	no on-target KD	0
2042	ENSG00000088280_Stim8hr	ASAP3	Stim8hr	ENSG00000088280	225	1180.0	0	0	0	0.0	False		False	no effect	no on-target KD	0
2043	ENSG00000065802_Rest	ASB1	Rest	ENSG00000065802	275	879.0	2	2	4	-9.388512127189555	True	14.568857844845196	False	2-10 DE genes	on-target KD	3
2044	ENSG00000065802_Stim48hr	ASB1	Stim48hr	ENSG00000065802	8	1044.0	2	3	5	-16.52280414464195	True	37.14484624477873	False	2-10 DE genes	on-target KD	4
2045	ENSG00000065802_Stim8hr	ASB1	Stim8hr	ENSG00000065802	54	885.0	3	2	5	-14.895516540983833	True	30.098182268634066	False	2-10 DE genes	on-target KD	4
2046	ENSG00000196372_Rest	ASB13	Rest	ENSG00000196372	250	353.0	2	10	12	-2.4008172402323766	False	2.0678372095683866	False	>10 DE genes	no on-target KD	12
2047	ENSG00000196372_Stim48hr	ASB13	Stim48hr	ENSG00000196372	255	360.0	2	6	8	-3.868727485719236	False	6.688454924318887	False	2-10 DE genes	no on-target KD	8
2048	ENSG00000196372_Stim8hr	ASB13	Stim8hr	ENSG00000196372	137	410.0	1	12	13	-3.600956844505282	False	5.672398172868271	False	>10 DE genes	no on-target KD	13
2049	ENSG00000239388_Rest	ASB14	Rest	ENSG00000239388	493	271.0	1	0	1	0.0	False		False	1 DE gene	no on-target KD	1
2050	ENSG00000239388_Stim48hr	ASB14	Stim48hr	ENSG00000239388	174	224.0	0	0	0	0.0	False		False	no effect	no on-target KD	0
2051	ENSG00000239388_Stim8hr	ASB14	Stim8hr	ENSG00000239388	318	217.0	0	0	0	0.0	False		False	no effect	no on-target KD	0
2052	ENSG00000100628_Rest	ASB2	Rest	ENSG00000100628	83	793.0	0	0	0	-1.9540135158132967	False	1.435872280785338	False	no effect	no on-target KD	0
2053	ENSG00000100628_Stim48hr	ASB2	Stim48hr	ENSG00000100628	179	843.0	1	1	2	-4.347665287120663	True	5.494487889066894	False	2-10 DE genes	on-target KD	1
2054	ENSG00000100628_Stim8hr	ASB2	Stim8hr	ENSG00000100628	440	737.0	0	0	0	-3.2351089153218133	False	1.9204448899012967	False	no effect	no on-target KD	0
2055	ENSG00000148331_Rest	ASB6	Rest	ENSG00000148331	217	26.0	11	4	15	0.0	False		False	>10 DE genes	no on-target KD	15
2056	ENSG00000148331_Stim8hr	ASB6	Stim8hr	ENSG00000148331	435	35.0	24	1	25	0.0	False		False	>10 DE genes	no on-target KD	25
2057	ENSG00000183475_Rest	ASB7	Rest	ENSG00000183475	549	238.0	0	0	0	-0.0831745137524858	False	24.015965047937385	False	no effect	no on-target KD	0
2058	ENSG00000183475_Stim48hr	ASB7	Stim48hr	ENSG00000183475	388	583.0	2	0	2	-1.5094384804844148	False	30.25454734487173	False	2-10 DE genes	no on-target KD	2
2059	ENSG00000183475_Stim8hr	ASB7	Stim8hr	ENSG00000183475	260	477.0	0	0	0	-1.2589196450721098	False	20.933164569205	False	no effect	no on-target KD	0
2060	ENSG00000177981_Rest	ASB8	Rest	ENSG00000177981	116	660.0	0	2	2	-15.587217643051844	True	38.11713538405146	False	2-10 DE genes	on-target KD	1
2061	ENSG00000177981_Stim48hr	ASB8	Stim48hr	ENSG00000177981	495	658.0	0	1	1	-16.098591447691977	True	42.91381784616944	False	1 DE gene	on-target KD	0
2062	ENSG00000177981_Stim8hr	ASB8	Stim8hr	ENSG00000177981	642	565.0	0	2	2	-13.729581139636103	True	35.26973509782917	False	2-10 DE genes	on-target KD	1
2063	ENSG00000138303_Rest	ASCC1	Rest	ENSG00000138303	290	388.0	2	3	5	-9.80264125902396	True	26.220696635379703	True	2-10 DE genes	on-target KD	4
2064	ENSG00000138303_Stim48hr	ASCC1	Stim48hr	ENSG00000138303	336	306.0	4	2	6	-14.259671767151914	True	72.30248860462879	True	2-10 DE genes	on-target KD	5
2065	ENSG00000138303_Stim8hr	ASCC1	Stim8hr	ENSG00000138303	265	322.0	1	2	3	-10.828132560158434	True	42.17938116100238	True	2-10 DE genes	on-target KD	2
2066	ENSG00000100325_Rest	ASCC2	Rest	ENSG00000100325	356	364.0	19	10	29	-12.72971468883004	True	55.47504138927705	False	>10 DE genes	on-target KD	28
2067	ENSG00000100325_Stim48hr	ASCC2	Stim48hr	ENSG00000100325	354	455.0	4	8	12	-15.064385894340496	True	66.02495127160357	False	>10 DE genes	on-target KD	11
2068	ENSG00000100325_Stim8hr	ASCC2	Stim8hr	ENSG00000100325	642	429.0	0	2	2	-15.94322302101238	True	73.91079713971506	False	2-10 DE genes	on-target KD	1
2069	ENSG00000112249_Stim48hr	ASCC3	Stim48hr	ENSG00000112249	85	81.0	4	0	4	0.0	False		False	2-10 DE genes	no on-target KD	4
2070	ENSG00000139352_Rest	ASCL1	Rest	ENSG00000139352	329	912.0	3	0	3	0.0	False		False	2-10 DE genes	no on-target KD	3
2071	ENSG00000139352_Stim48hr	ASCL1	Stim48hr	ENSG00000139352	491	847.0	2	0	2	0.0	False		False	2-10 DE genes	no on-target KD	2
2072	ENSG00000139352_Stim8hr	ASCL1	Stim8hr	ENSG00000139352	626	916.0	1	1	2	0.0	False		False	2-10 DE genes	no on-target KD	2
2073	ENSG00000183734_Rest	ASCL2	Rest	ENSG00000183734	517	747.0	0	0	0	-0.8347932316688177	False	0.2252490808677384	False	no effect	no on-target KD	0
2074	ENSG00000183734_Stim48hr	ASCL2	Stim48hr	ENSG00000183734	368	774.0	0	1	1	-2.1837310020719425	False	0.9962153546543354	False	1 DE gene	no on-target KD	1
2075	ENSG00000183734_Stim8hr	ASCL2	Stim8hr	ENSG00000183734	596	664.0	0	0	0	-3.114004533667826	False	1.73853958709936	False	no effect	no on-target KD	0
2076	ENSG00000176009_Rest	ASCL3	Rest	ENSG00000176009	566	349.0	1	1	2	0.0	False		False	2-10 DE genes	no on-target KD	2
2077	ENSG00000176009_Stim48hr	ASCL3	Stim48hr	ENSG00000176009	92	524.0	1	1	2	0.0	False		False	2-10 DE genes	no on-target KD	2
2078	ENSG00000176009_Stim8hr	ASCL3	Stim8hr	ENSG00000176009	173	411.0	0	1	1	0.0	False		False	1 DE gene	no on-target KD	1
2079	ENSG00000187855_Rest	ASCL4	Rest	ENSG00000187855	75	613.0	1	1	2	0.0	False		False	2-10 DE genes	no on-target KD	2
2080	ENSG00000187855_Stim48hr	ASCL4	Stim48hr	ENSG00000187855	48	649.0	1	1	2	0.0	False		False	2-10 DE genes	no on-target KD	2
2081	ENSG00000187855_Stim8hr	ASCL4	Stim8hr	ENSG00000187855	279	608.0	3	4	7	0.0	False		False	2-10 DE genes	no on-target KD	7
2082	ENSG00000232237_Rest	ASCL5	Rest	ENSG00000232237	630	803.0	2	0	2	0.0	False		False	2-10 DE genes	no on-target KD	2
2083	ENSG00000232237_Stim48hr	ASCL5	Stim48hr	ENSG00000232237	635	813.0	1	1	2	0.0	False		False	2-10 DE genes	no on-target KD	2
2084	ENSG00000232237_Stim8hr	ASCL5	Stim8hr	ENSG00000232237	70	743.0	0	0	0	0.0	False		False	no effect	no on-target KD	0
2085	ENSG00000111875_Rest	ASF1A	Rest	ENSG00000111875	234	827.0	8	1	9	-20.95981086788565	True	90.36509986416814	False	2-10 DE genes	on-target KD	8
2086	ENSG00000111875_Stim48hr	ASF1A	Stim48hr	ENSG00000111875	9	694.0	1	2	3	-22.99533418262354	True	128.27406196231985	False	2-10 DE genes	on-target KD	2
2087	ENSG00000111875_Stim8hr	ASF1A	Stim8hr	ENSG00000111875	298	773.0	1	1	2	-19.592407282154905	True	91.90321377432733	False	2-10 DE genes	on-target KD	1
2088	ENSG00000105011_Rest	ASF1B	Rest	ENSG00000105011	554	103.0	8	0	8	-1.4540606101655973	False	87.26082651984413	False	2-10 DE genes	no on-target KD	8
2089	ENSG00000116539_Rest	ASH1L	Rest	ENSG00000116539	53	326.0	3	7	10	-12.151412018486022	True	83.19808863702151	False	2-10 DE genes	on-target KD	9
2090	ENSG00000116539_Stim48hr	ASH1L	Stim48hr	ENSG00000116539	235	394.0	0	8	8	-10.118164007883388	True	95.23933738420156	False	2-10 DE genes	on-target KD	7
2091	ENSG00000116539_Stim8hr	ASH1L	Stim8hr	ENSG00000116539	658	362.0	0	4	4	-11.563918043734748	True	86.850793068902	False	2-10 DE genes	on-target KD	3
2092	ENSG00000129691_Stim48hr	ASH2L	Stim48hr	ENSG00000129691	450	30.0	94	18	112	-0.9502014550974532	False	56.08671155933399	False	>10 DE genes	no on-target KD	112
2093	ENSG00000129691_Stim8hr	ASH2L	Stim8hr	ENSG00000129691	501	27.0	531	58	589	-0.9228372823951028	False	48.30464984610085	False	>10 DE genes	no on-target KD	589
2094	ENSG00000110881_Rest	ASIC1	Rest	ENSG00000110881	127	939.0	0	0	0	-2.7012092678893813	False	1.2981020795850478	False	no effect	no on-target KD	0
2095	ENSG00000110881_Stim48hr	ASIC1	Stim48hr	ENSG00000110881	197	1032.0	0	1	1	-6.666169886913343	True	6.475095721553662	False	1 DE gene	on-target KD	0
2096	ENSG00000110881_Stim8hr	ASIC1	Stim8hr	ENSG00000110881	39	930.0	0	0	0	-4.381493489493211	False	2.988294056060623	False	no effect	no on-target KD	0
2097	ENSG00000213199_Rest	ASIC3	Rest	ENSG00000213199	397	750.0	0	2	2	0.8271623380383023	False	0.6164058301453776	False	2-10 DE genes	no on-target KD	2
2098	ENSG00000213199_Stim48hr	ASIC3	Stim48hr	ENSG00000213199	476	671.0	0	1	1	-1.757028939488499	False	1.3785084425683836	False	1 DE gene	no on-target KD	1
2099	ENSG00000213199_Stim8hr	ASIC3	Stim8hr	ENSG00000213199	99	683.0	0	2	2	-1.0581969885141105	False	0.3454967756267113	False	2-10 DE genes	no on-target KD	2
2100	ENSG00000126522_Rest	ASL	Rest	ENSG00000126522	329	438.0	2	1	3	-8.493251045433672	True	22.16008642498181	False	2-10 DE genes	on-target KD	2
2101	ENSG00000126522_Stim48hr	ASL	Stim48hr	ENSG00000126522	197	537.0	1	1	2	-12.970430374540902	True	35.80936624532304	False	2-10 DE genes	on-target KD	1
2102	ENSG00000126522_Stim8hr	ASL	Stim8hr	ENSG00000126522	267	488.0	0	1	1	-7.980552905113324	True	15.83535646932803	False	1 DE gene	on-target KD	0
2103	ENSG00000169093_Rest	ASMTL	Rest	ENSG00000169093	332	730.0	0	1	1	-16.712003648925936	True	48.02149766831525	False	1 DE gene	on-target KD	0
2104	ENSG00000169093_Stim48hr	ASMTL	Stim48hr	ENSG00000169093	1	769.0	1	1	2	-25.819670381312143	True	107.0329473147494	False	2-10 DE genes	on-target KD	1
2105	ENSG00000169093_Stim8hr	ASMTL	Stim8hr	ENSG00000169093	385	744.0	1	1	2	-18.258283579463857	True	55.37165708862776	False	2-10 DE genes	on-target KD	1
2106	ENSG00000070669_Rest	ASNS	Rest	ENSG00000070669	277	520.0	0	0	0	0.0	False		False	no effect	no on-target KD	0
2107	ENSG00000070669_Stim48hr	ASNS	Stim48hr	ENSG00000070669	585	573.0	0	0	0	0.0	False		False	no effect	no on-target KD	0
2108	ENSG00000070669_Stim8hr	ASNS	Stim8hr	ENSG00000070669	440	467.0	1	0	1	0.0	False		False	1 DE gene	no on-target KD	1
2109	ENSG00000138381_Rest	ASNSD1	Rest	ENSG00000138381	117	269.0	1	1	2	-7.21905174763981	True	76.95128508118307	False	2-10 DE genes	on-target KD	1
2110	ENSG00000138381_Stim48hr	ASNSD1	Stim48hr	ENSG00000138381	351	241.0	0	1	1	-10.85813185787324	True	129.0176485596119	False	1 DE gene	on-target KD	0
2111	ENSG00000138381_Stim8hr	ASNSD1	Stim8hr	ENSG00000138381	52	267.0	0	1	1	-11.180655867771478	True	143.76986902495042	False	1 DE gene	on-target KD	0
2112	ENSG00000198363_Rest	ASPH	Rest	ENSG00000198363	357	399.0	0	1	1	-6.379028634290816	True	10.299236984054849	False	1 DE gene	on-target KD	0
2113	ENSG00000198363_Stim48hr	ASPH	Stim48hr	ENSG00000198363	393	476.0	0	1	1	-8.084616155098113	True	18.846245898933283	False	1 DE gene	on-target KD	0
2114	ENSG00000198363_Stim8hr	ASPH	Stim8hr	ENSG00000198363	678	391.0	0	1	1	-8.671964525802874	True	19.861006269570986	False	1 DE gene	on-target KD	0
2115	ENSG00000128203_Rest	ASPHD2	Rest	ENSG00000128203	17	629.0	1	1	2	-8.706949549665985	True	12.55319142037644	False	2-10 DE genes	on-target KD	1
2116	ENSG00000128203_Stim48hr	ASPHD2	Stim48hr	ENSG00000128203	341	792.0	2	1	3	-10.202890180903395	True	17.371874178753405	False	2-10 DE genes	on-target KD	2
2117	ENSG00000128203_Stim8hr	ASPHD2	Stim8hr	ENSG00000128203	240	675.0	1	1	2	-15.627279718067342	True	46.42785537136024	False	2-10 DE genes	on-target KD	1
2118	ENSG00000066279_Rest	ASPM	Rest	ENSG00000066279	80	748.0	0	1	1	-9.16239086334481	True	117.80605660000153	False	1 DE gene	on-target KD	0
2119	ENSG00000066279_Stim48hr	ASPM	Stim48hr	ENSG00000066279	188	873.0	1	2	3	-18.590276435870447	True	160.77824118685513	False	2-10 DE genes	on-target KD	2
2120	ENSG00000066279_Stim8hr	ASPM	Stim8hr	ENSG00000066279	631	819.0	0	1	1	-10.29352506177934	True	64.63785234257799	False	1 DE gene	on-target KD	0
2121	ENSG00000244617_Rest	ASPRV1	Rest	ENSG00000244617	484	999.0	0	0	0	-1.1953920134758524	False	1.109784439376155	False	no effect	no on-target KD	0
2122	ENSG00000244617_Stim48hr	ASPRV1	Stim48hr	ENSG00000244617	597	971.0	0	0	0	-0.2578360702067414	False	2.530433987291187	False	no effect	no on-target KD	0
2123	ENSG00000244617_Stim8hr	ASPRV1	Stim8hr	ENSG00000244617	490	902.0	0	0	0	-1.7302412631582078	False	0.897836017409055	False	no effect	no on-target KD	0
2124	ENSG00000169696_Rest	ASPSCR1	Rest	ENSG00000169696	131	988.0	0	1	1	-14.74561924753784	True	28.94272553389485	False	1 DE gene	on-target KD	0
2125	ENSG00000169696_Stim48hr	ASPSCR1	Stim48hr	ENSG00000169696	8	1019.0	0	1	1	-11.968539717254355	True	19.673856436524307	False	1 DE gene	on-target KD	0
2126	ENSG00000169696_Stim8hr	ASPSCR1	Stim8hr	ENSG00000169696	278	978.0	0	1	1	-14.460318056761652	True	35.24020905884636	False	1 DE gene	on-target KD	0
2127	ENSG00000162174_Rest	ASRGL1	Rest	ENSG00000162174	153	316.0	0	1	1	-3.049827625133838	False	3.596285311092708	False	1 DE gene	no on-target KD	1
2128	ENSG00000162174_Stim48hr	ASRGL1	Stim48hr	ENSG00000162174	410	346.0	0	1	1	-2.368539346698712	False	2.46014649391987	False	1 DE gene	no on-target KD	1
2129	ENSG00000162174_Stim8hr	ASRGL1	Stim8hr	ENSG00000162174	464	333.0	3	2	5	-2.5735064463023227	False	2.332195173559255	False	2-10 DE genes	no on-target KD	5
2130	ENSG00000034533_Rest	ASTE1	Rest	ENSG00000034533	374	790.0	0	1	1	-8.693069958913062	True	11.27033686627457	False	1 DE gene	on-target KD	0
2131	ENSG00000034533_Stim48hr	ASTE1	Stim48hr	ENSG00000034533	568	786.0	0	1	1	-8.194445300665278	True	9.98634586690079	False	1 DE gene	on-target KD	0
2132	ENSG00000034533_Stim8hr	ASTE1	Stim8hr	ENSG00000034533	626	702.0	6	1	7	-8.613581489643032	True	10.761822958310104	False	2-10 DE genes	on-target KD	6
2133	ENSG00000188886_Rest	ASTL	Rest	ENSG00000188886	116	759.0	0	1	1	-0.5265135826740027	False	0.1399688051647704	False	1 DE gene	no on-target KD	1
2134	ENSG00000188886_Stim48hr	ASTL	Stim48hr	ENSG00000188886	7	809.0	0	0	0	-1.889359231198059	False	1.59150421431027	False	no effect	no on-target KD	0
2135	ENSG00000188886_Stim8hr	ASTL	Stim8hr	ENSG00000188886	366	737.0	0	1	1	-3.306589024270197	False	1.9038803444768029	False	1 DE gene	no on-target KD	1
2136	ENSG00000171456_Rest	ASXL1	Rest	ENSG00000171456	424	950.0	91	184	275	-30.36446836305453	True	166.84596279244224	False	>10 DE genes	on-target KD	274	0.7758646480841308	0.7473028668026498
2137	ENSG00000171456_Stim48hr	ASXL1	Stim48hr	ENSG00000171456	197	982.0	4	5	9	-35.80807313437384	True	250.7874076879301	False	2-10 DE genes	on-target KD	8
2138	ENSG00000171456_Stim8hr	ASXL1	Stim8hr	ENSG00000171456	136	854.0	10	32	42	-37.5080155845783	True	309.7186389996396	False	>10 DE genes	on-target KD	41	0.5989220690897618	0.4606571810541009
2139	ENSG00000143970_Rest	ASXL2	Rest	ENSG00000143970	529	646.0	1	18	19	-9.833170105692504	True	44.308364032634216	False	>10 DE genes	on-target KD	18
2140	ENSG00000143970_Stim8hr	ASXL2	Stim8hr	ENSG00000143970	322	830.0	5	23	28	-1.171748382562544	False	88.55414140082958	False	>10 DE genes	no on-target KD	28
2141	ENSG00000138138_Rest	ATAD1	Rest	ENSG00000138138	397	1023.0	0	1	1	-19.9421982392412	True	53.65416070474154	False	1 DE gene	on-target KD	0
2142	ENSG00000138138_Stim48hr	ATAD1	Stim48hr	ENSG00000138138	508	823.0	2	1	3	-20.725051122911783	True	74.27421764877099	False	2-10 DE genes	on-target KD	2
2143	ENSG00000138138_Stim8hr	ATAD1	Stim8hr	ENSG00000138138	39	902.0	0	1	1	-24.83130876831725	True	95.70350671329602	False	1 DE gene	on-target KD	0
2144	ENSG00000156802_Rest	ATAD2	Rest	ENSG00000156802	531	505.0	0	1	1	-14.88166474423493	True	72.71945343583482	False	1 DE gene	on-target KD	0
2145	ENSG00000156802_Stim48hr	ATAD2	Stim48hr	ENSG00000156802	276	495.0	0	1	1	-21.53584674472208	True	121.99080353228348	False	1 DE gene	on-target KD	0
2146	ENSG00000156802_Stim8hr	ATAD2	Stim8hr	ENSG00000156802	582	498.0	0	1	1	-14.257653518876534	True	55.04601872238474	False	1 DE gene	on-target KD	0
2147	ENSG00000119778_Rest	ATAD2B	Rest	ENSG00000119778	529	542.0	2	3	5	-8.753302387016364	True	16.347914287440005	False	2-10 DE genes	on-target KD	4
2148	ENSG00000119778_Stim48hr	ATAD2B	Stim48hr	ENSG00000119778	26	510.0	0	6	6	-7.828013815864277	True	14.32144670560791	False	2-10 DE genes	on-target KD	5
2149	ENSG00000119778_Stim8hr	ATAD2B	Stim8hr	ENSG00000119778	304	517.0	3	6	9	-9.554712112817436	True	20.90751833919941	False	2-10 DE genes	on-target KD	8
2150	ENSG00000197785_Rest	ATAD3A	Rest	ENSG00000197785	337	571.0	0	2	2	-9.380740535615674	True	24.7773805971513	True	2-10 DE genes	on-target KD	1
2151	ENSG00000197785_Stim48hr	ATAD3A	Stim48hr	ENSG00000197785	588	390.0	320	400	720	-6.05311898885792	True	36.56091692911555	False	>10 DE genes	on-target KD	719	0.4831352359085836	0.292177815839356	0.4694764697703943
2152	ENSG00000197785_Stim8hr	ATAD3A	Stim8hr	ENSG00000197785	39	552.0	4	3	7	-19.71488824757584	True	99.2108430160642	True	2-10 DE genes	on-target KD	6
2153	ENSG00000160072_Rest	ATAD3B	Rest	ENSG00000160072	25	213.0	0	1	1	-4.7484800538585095	True	13.623476827854388	False	1 DE gene	on-target KD	0
2154	ENSG00000160072_Stim48hr	ATAD3B	Stim48hr	ENSG00000160072	664	315.0	0	1	1	-5.324841661712055	True	17.019990056819594	False	1 DE gene	on-target KD	0
2155	ENSG00000160072_Stim8hr	ATAD3B	Stim8hr	ENSG00000160072	371	287.0	0	1	1	-12.04280498082054	True	71.93498750058824	False	1 DE gene	on-target KD	0
2156	ENSG00000176208_Rest	ATAD5	Rest	ENSG00000176208	544	1342.0	2105	1686	3791	-17.287463804270306	True	48.629965650969226	True	>10 DE genes	on-target KD	3790	0.733112464468984	0.7123826639074052	0.8525651521751353
2157	ENSG00000176208_Stim48hr	ATAD5	Stim48hr	ENSG00000176208	375	1182.0	2231	1244	3475	-30.07225805637422	True	115.52792120866629	True	>10 DE genes	on-target KD	3474	0.656228403539964	0.6363621714546157	0.836717502899415
2158	ENSG00000176208_Stim8hr	ATAD5	Stim8hr	ENSG00000176208	366	1299.0	2379	1218	3597	-21.41009282390739	True	55.80964963658052	True	>10 DE genes	on-target KD	3596	0.6466891892806967	0.5828917047140229	0.8130862600018529
2159	ENSG00000137343_Rest	ATAT1	Rest	ENSG00000137343	295	631.0	2	1	3	-5.515196629305124	True	5.33813945012382	False	2-10 DE genes	on-target KD	2
2160	ENSG00000137343_Stim48hr	ATAT1	Stim48hr	ENSG00000137343	156	559.0	3	1	4	-7.17848934818995	True	12.900351999292644	False	2-10 DE genes	on-target KD	3
2161	ENSG00000137343_Stim8hr	ATAT1	Stim8hr	ENSG00000137343	180	563.0	0	1	1	-7.0784511496937785	True	10.9354098466152	False	1 DE gene	on-target KD	0
2162	ENSG00000107669_Rest	ATE1	Rest	ENSG00000107669	365	702.0	0	1	1	-11.054127828145502	True	21.73393403631	False	1 DE gene	on-target KD	0
2163	ENSG00000107669_Stim48hr	ATE1	Stim48hr	ENSG00000107669	1	903.0	0	1	1	-11.150778851526477	True	22.07095399709056	False	1 DE gene	on-target KD	0
2164	ENSG00000107669_Stim8hr	ATE1	Stim8hr	ENSG00000107669	109	761.0	0	1	1	-15.576459968212228	True	43.91570562582982	False	1 DE gene	on-target KD	0
2165	ENSG00000123268_Rest	ATF1	Rest	ENSG00000123268	492	324.0	1	2	3	-11.032438868201517	True	43.2397222409886	False	2-10 DE genes	on-target KD	2
2166	ENSG00000123268_Stim48hr	ATF1	Stim48hr	ENSG00000123268	324	362.0	5	2	7	-15.719264092245975	True	81.80975139953416	False	2-10 DE genes	on-target KD	6
2167	ENSG00000123268_Stim8hr	ATF1	Stim8hr	ENSG00000123268	292	314.0	0	2	2	-15.20463617016868	True	80.13943968943619	False	2-10 DE genes	on-target KD	1
2168	ENSG00000115966_Rest	ATF2	Rest	ENSG00000115966	288	1043.0	3	1	4	-34.73049750582241	True	131.28487494806174	False	2-10 DE genes	on-target KD	3
2169	ENSG00000115966_Stim48hr	ATF2	Stim48hr	ENSG00000115966	588	1101.0	0	1	1	-34.77683181555695	True	241.189276376263	False	1 DE gene	on-target KD	0
2170	ENSG00000115966_Stim8hr	ATF2	Stim8hr	ENSG00000115966	249	1032.0	0	1	1	-36.24160536934142	True	168.13877484694734	False	1 DE gene	on-target KD	0
2171	ENSG00000162772_Rest	ATF3	Rest	ENSG00000162772	126	285.0	0	1	1	-4.7608738377415785	True	9.577158515870869	False	1 DE gene	on-target KD	0
2172	ENSG00000162772_Stim48hr	ATF3	Stim48hr	ENSG00000162772	261	265.0	8	2	10	-7.271961861659047	True	59.59157684954884	False	2-10 DE genes	on-target KD	9
2173	ENSG00000162772_Stim8hr	ATF3	Stim8hr	ENSG00000162772	129	250.0	0	0	0	-3.780055238705376	False	8.506092240054583	False	no effect	no on-target KD	0
2174	ENSG00000128272_Rest	ATF4	Rest	ENSG00000128272	592	242.0	50	36	86	-10.247561774322657	True	51.9486739122393	False	>10 DE genes	on-target KD	85	0.5638439935683435	0.4091199054375254	0.6872661309962393
2175	ENSG00000128272_Stim48hr	ATF4	Stim48hr	ENSG00000128272	384	155.0	175	218	393	-12.4229267819471	True	132.0704191848828	False	>10 DE genes	on-target KD	392	0.5064704433889318	0.4036146942394321	0.4848603801913542
2176	ENSG00000128272_Stim8hr	ATF4	Stim8hr	ENSG00000128272	602	175.0	655	407	1062	-8.996019991844117	True	66.49378446837073	False	>10 DE genes	on-target KD	1061	0.4916918579168355	0.393892602132393	0.5942907381958562
2177	ENSG00000118217_Rest	ATF6	Rest	ENSG00000118217	143	825.0	1	1	2	-14.430612141002902	True	36.279887040194886	False	2-10 DE genes	on-target KD	1
2178	ENSG00000118217_Stim48hr	ATF6	Stim48hr	ENSG00000118217	587	613.0	1	1	2	-14.366700282270074	True	48.25570743371631	False	2-10 DE genes	on-target KD	1
2179	ENSG00000118217_Stim8hr	ATF6	Stim8hr	ENSG00000118217	376	705.0	2	1	3	-17.778305381824584	True	56.8868882682096	False	2-10 DE genes	on-target KD	2
2180	ENSG00000213676_Rest	ATF6B	Rest	ENSG00000213676	74	246.0	4	2	6	-11.883549796282482	True	72.07822466538235	False	2-10 DE genes	on-target KD	5
2181	ENSG00000213676_Stim48hr	ATF6B	Stim48hr	ENSG00000213676	548	180.0	26	4	30	-9.323999413969378	True	73.96495976083959	False	>10 DE genes	on-target KD	29
2182	ENSG00000213676_Stim8hr	ATF6B	Stim8hr	ENSG00000213676	676	223.0	3	4	7	-9.59663762697793	True	46.57490512736114	False	2-10 DE genes	on-target KD	6
2183	ENSG00000170653_Rest	ATF7	Rest	ENSG00000170653	162	440.0	1	2	3	-10.18251778019004	True	29.501243980531367	False	2-10 DE genes	on-target KD	2
2184	ENSG00000170653_Stim48hr	ATF7	Stim48hr	ENSG00000170653	8	541.0	1	2	3	-12.224929177842697	True	29.50188521549039	False	2-10 DE genes	on-target KD	2
2185	ENSG00000170653_Stim8hr	ATF7	Stim8hr	ENSG00000170653	339	495.0	0	2	2	-12.090396700656642	True	31.96859449532592	False	2-10 DE genes	on-target KD	1
2186	ENSG00000171681_Rest	ATF7IP	Rest	ENSG00000171681	246	3512.0	7	1	8	-4.788043955130636	True	74.52341412657866	False	2-10 DE genes	on-target KD	7
2187	ENSG00000171681_Stim48hr	ATF7IP	Stim48hr	ENSG00000171681	122	3791.0	52	22	74	-8.012345524354819	True	96.71003909090956	False	>10 DE genes	on-target KD	73	0.5416282880367193	0.4693831512664063
2188	ENSG00000171681_Stim8hr	ATF7IP	Stim8hr	ENSG00000171681	157	3069.0	4	2	6	-8.04989054029416	True	51.971222248728	False	2-10 DE genes	on-target KD	5
2189	ENSG00000166669_Rest	ATF7IP2	Rest	ENSG00000166669	625	2417.0	734	120	854	-16.553632031478614	True	17.59101789567225	False	>10 DE genes	on-target KD	853	0.2468876814600948	0.1316105386531904	-0.2206907711471407
2190	ENSG00000166669_Stim48hr	ATF7IP2	Stim48hr	ENSG00000166669	324	2205.0	1113	267	1380	-16.182922866531978	True	18.317272761302128	False	>10 DE genes	on-target KD	1379	0.4158749464747546	0.3482432512866782	-0.2928808845568052
2191	ENSG00000166669_Stim8hr	ATF7IP2	Stim8hr	ENSG00000166669	129	2412.0	2102	629	2731	-15.165205141858202	True	12.841361418699147	False	>10 DE genes	on-target KD	2730	0.3127628620089985	0.2356924256456957	-0.1684527141872568
2192	ENSG00000152348_Rest	ATG10	Rest	ENSG00000152348	646	203.0	0	3	3	-4.810793665080531	True	14.03316001270151	False	2-10 DE genes	on-target KD	2
2193	ENSG00000152348_Stim48hr	ATG10	Stim48hr	ENSG00000152348	47	251.0	1	1	2	-6.900562351561675	True	19.83381641558088	False	2-10 DE genes	on-target KD	1
2194	ENSG00000152348_Stim8hr	ATG10	Stim8hr	ENSG00000152348	395	199.0	0	1	1	-5.161476735054886	True	13.575699236438906	False	1 DE gene	on-target KD	0
2195	ENSG00000123395_Rest	ATG101	Rest	ENSG00000123395	56	282.0	2	1	3	-7.821433776450162	True	40.7338170316487	False	2-10 DE genes	on-target KD	2
2196	ENSG00000123395_Stim48hr	ATG101	Stim48hr	ENSG00000123395	299	304.0	21	11	32	-10.920875376935212	True	58.499813032668335	False	>10 DE genes	on-target KD	31	0.6136014821469703	0.3057382155662743
2197	ENSG00000123395_Stim8hr	ATG101	Stim8hr	ENSG00000123395	645	314.0	0	1	1	-14.190290293159812	True	100.9194226267361	False	1 DE gene	on-target KD	0
2198	ENSG00000145782_Rest	ATG12	Rest	ENSG00000145782	213	627.0	457	51	508	-20.75513434161457	True	75.55483919509354	True	>10 DE genes	on-target KD	507	0.0377104840326555	-0.2724581741797534
2199	ENSG00000145782_Stim48hr	ATG12	Stim48hr	ENSG00000145782	231	636.0	4	3	7	-21.509363061122404	True	100.6018027209376	True	2-10 DE genes	on-target KD	6
2200	ENSG00000145782_Stim8hr	ATG12	Stim8hr	ENSG00000145782	515	624.0	154	23	177	-19.81573682459544	True	78.20636553469997	True	>10 DE genes	on-target KD	176	0.3763331556320757	0.27496033673734
2201	ENSG00000175224_Rest	ATG13	Rest	ENSG00000175224	237	414.0	1	2	3	-5.071892598830472	True	16.966016529645135	False	2-10 DE genes	on-target KD	2
2202	ENSG00000175224_Stim48hr	ATG13	Stim48hr	ENSG00000175224	414	497.0	0	1	1	-6.64860961983111	True	16.25279552036625	False	1 DE gene	on-target KD	0
2203	ENSG00000175224_Stim8hr	ATG13	Stim8hr	ENSG00000175224	406	439.0	0	0	0	-3.065354907781552	False	18.19044280515176	False	no effect	no on-target KD	0
2204	ENSG00000126775_Rest	ATG14	Rest	ENSG00000126775	380	276.0	18	1	19	-4.940491169679616	True	8.883060126532111	False	>10 DE genes	on-target KD	18
2205	ENSG00000126775_Stim48hr	ATG14	Stim48hr	ENSG00000126775	656	234.0	142	125	267	-3.601052720856205	True	6.7439897634470425	False	>10 DE genes	on-target KD	266	0.1896012898742923	0.0544628839739181	-0.2311101380069241
2206	ENSG00000126775_Stim8hr	ATG14	Stim8hr	ENSG00000126775	214	244.0	3	3	6	-5.002109345834038	True	10.067699919680226	False	2-10 DE genes	on-target KD	5
2207	ENSG00000085978_Rest	ATG16L1	Rest	ENSG00000085978	264	509.0	0	1	1	-5.70593211852484	True	16.27480984265859	False	1 DE gene	on-target KD	0
2208	ENSG00000085978_Stim48hr	ATG16L1	Stim48hr	ENSG00000085978	122	548.0	0	0	0	-4.154680380224231	False	11.492041408737034	False	no effect	no on-target KD	0
2209	ENSG00000085978_Stim8hr	ATG16L1	Stim8hr	ENSG00000085978	639	458.0	1	2	3	-4.2938464667623535	True	19.809484160750035	False	2-10 DE genes	on-target KD	2
2210	ENSG00000168010_Rest	ATG16L2	Rest	ENSG00000168010	25	234.0	1	1	2	-9.205118161616353	True	42.72233634698215	False	2-10 DE genes	on-target KD	1
2211	ENSG00000168010_Stim48hr	ATG16L2	Stim48hr	ENSG00000168010	578	231.0	0	1	1	-10.313270260096193	True	55.81715701004622	False	1 DE gene	on-target KD	0
2212	ENSG00000168010_Stim8hr	ATG16L2	Stim8hr	ENSG00000168010	97	222.0	2	2	4	-6.588420234115611	True	24.7225797681058	False	2-10 DE genes	on-target KD	3
2213	ENSG00000110046_Rest	ATG2A	Rest	ENSG00000110046	264	545.0	0	1	1	-7.052218018816761	True	10.732915574808828	False	1 DE gene	on-target KD	0
2214	ENSG00000110046_Stim48hr	ATG2A	Stim48hr	ENSG00000110046	563	428.0	4	1	5	-5.236420976928732	True	8.623454332890319	False	2-10 DE genes	on-target KD	4
2215	ENSG00000110046_Stim8hr	ATG2A	Stim8hr	ENSG00000110046	3	488.0	1	1	2	-5.32079715951702	True	6.741577416132197	False	2-10 DE genes	on-target KD	1
2216	ENSG00000066739_Rest	ATG2B	Rest	ENSG00000066739	605	592.0	1	3	4	-11.458168774851371	True	25.46074588511843	True	2-10 DE genes	on-target KD	3
2217	ENSG00000066739_Stim48hr	ATG2B	Stim48hr	ENSG00000066739	594	824.0	0	2	2	-11.967739545602887	True	23.80758954212148	True	2-10 DE genes	on-target KD	1
2218	ENSG00000066739_Stim8hr	ATG2B	Stim8hr	ENSG00000066739	224	674.0	0	3	3	-13.224466715488134	True	33.092807727999784	True	2-10 DE genes	on-target KD	2
2219	ENSG00000144848_Rest	ATG3	Rest	ENSG00000144848	31	455.0	2	18	20	-18.23726582617813	True	81.81873373906406	True	>10 DE genes	on-target KD	19
2220	ENSG00000144848_Stim48hr	ATG3	Stim48hr	ENSG00000144848	514	370.0	15	21	36	-18.929870281154795	True	109.38114717197772	False	>10 DE genes	on-target KD	35	0.7050651185575819	0.5324530239327664	0.3301684347210757
2221	ENSG00000144848_Stim8hr	ATG3	Stim8hr	ENSG00000144848	219	376.0	4	11	15	-19.98297827263027	True	117.96809270655224	True	>10 DE genes	on-target KD	14
2222	ENSG00000101844_Rest	ATG4A	Rest	ENSG00000101844	69	468.0	0	3	3	-7.44874538253012	True	15.360127102641991	True	2-10 DE genes	on-target KD	2
2223	ENSG00000101844_Stim48hr	ATG4A	Stim48hr	ENSG00000101844	656	310.0	1	3	4	-5.821461614894498	True	18.27880197338663	True	2-10 DE genes	on-target KD	3
2224	ENSG00000101844_Stim8hr	ATG4A	Stim8hr	ENSG00000101844	67	351.0	2	2	4	-6.383366106617503	True	13.508759746800555	True	2-10 DE genes	on-target KD	3
2225	ENSG00000168397_Rest	ATG4B	Rest	ENSG00000168397	307	873.0	0	2	2	-14.115106777215452	True	58.43745612146616	True	2-10 DE genes	on-target KD	1
2226	ENSG00000168397_Stim48hr	ATG4B	Stim48hr	ENSG00000168397	498	882.0	0	1	1	-20.7697539759484	True	93.38463544808828	False	1 DE gene	on-target KD	0
2227	ENSG00000168397_Stim8hr	ATG4B	Stim8hr	ENSG00000168397	93	792.0	0	2	2	-18.401986506861203	True	95.02992444014548	True	2-10 DE genes	on-target KD	1
2228	ENSG00000125703_Rest	ATG4C	Rest	ENSG00000125703	374	405.0	1	1	2	-6.933868844248384	True	13.843310800556743	False	2-10 DE genes	on-target KD	1
2229	ENSG00000125703_Stim48hr	ATG4C	Stim48hr	ENSG00000125703	166	379.0	2	3	5	-9.658979368066124	True	27.39901461200344	False	2-10 DE genes	on-target KD	4
2230	ENSG00000125703_Stim8hr	ATG4C	Stim8hr	ENSG00000125703	413	351.0	0	2	2	-7.361771855115594	True	17.679048803663136	False	2-10 DE genes	on-target KD	1
2231	ENSG00000130734_Rest	ATG4D	Rest	ENSG00000130734	153	429.0	0	1	1	-6.550396260421563	True	11.09205762783906	False	1 DE gene	on-target KD	0
2232	ENSG00000130734_Stim48hr	ATG4D	Stim48hr	ENSG00000130734	607	418.0	3	1	4	-6.367716107223512	True	12.025086655653284	False	2-10 DE genes	on-target KD	3
2233	ENSG00000130734_Stim8hr	ATG4D	Stim8hr	ENSG00000130734	160	436.0	5	2	7	-6.643752696059352	True	12.35017477647401	False	2-10 DE genes	on-target KD	6
2234	ENSG00000057663_Rest	ATG5	Rest	ENSG00000057663	532	198.0	4	5	9	-9.75369376333587	True	49.96013151324436	False	2-10 DE genes	on-target KD	8
2235	ENSG00000057663_Stim48hr	ATG5	Stim48hr	ENSG00000057663	218	284.0	0	4	4	-13.566139744647208	True	70.57072148145436	False	2-10 DE genes	on-target KD	3
2236	ENSG00000057663_Stim8hr	ATG5	Stim8hr	ENSG00000057663	204	261.0	1	3	4	-13.328534876160136	True	73.2880997731492	False	2-10 DE genes	on-target KD	3
2237	ENSG00000197548_Rest	ATG7	Rest	ENSG00000197548	332	221.0	0	1	1	-4.576982075427568	True	13.434520214414158	False	1 DE gene	on-target KD	0
2238	ENSG00000197548_Stim48hr	ATG7	Stim48hr	ENSG00000197548	506	194.0	0	1	1	-5.349485800845431	True	18.490708474660124	False	1 DE gene	on-target KD	0
2239	ENSG00000197548_Stim8hr	ATG7	Stim8hr	ENSG00000197548	173	206.0	0	1	1	-5.998551939930375	True	19.81378566188462	False	1 DE gene	on-target KD	0
2240	ENSG00000198925_Rest	ATG9A	Rest	ENSG00000198925	398	492.0	35	8	43	-8.798604357424027	True	18.54586596327587	True	>10 DE genes	on-target KD	42	0.3969676685017818	0.3806158605501337
2241	ENSG00000198925_Stim48hr	ATG9A	Stim48hr	ENSG00000198925	118	480.0	52	28	80	-11.662132946810209	True	34.99553222663252	True	>10 DE genes	on-target KD	79	0.149462662089777	0.0425988840030659
2242	ENSG00000198925_Stim8hr	ATG9A	Stim8hr	ENSG00000198925	262	509.0	21	11	32	-9.814929251542296	True	20.053702983811466	True	>10 DE genes	on-target KD	31	0.1837145751701601	0.0320585619355872
2243	ENSG00000181652_Rest	ATG9B	Rest	ENSG00000181652	25	310.0	18	2	20	-0.375984554004322	False	0.1802376990901075	False	>10 DE genes	no on-target KD	20
2244	ENSG00000181652_Stim48hr	ATG9B	Stim48hr	ENSG00000181652	469	399.0	0	0	0	-0.2162386420157759	False	0.9925900004802832	False	no effect	no on-target KD	0
2245	ENSG00000181652_Stim8hr	ATG9B	Stim8hr	ENSG00000181652	609	449.0	0	0	0	-1.7632923521166537	False	1.4172201019176178	False	no effect	no on-target KD	0
2246	ENSG00000138363_Rest	ATIC	Rest	ENSG00000138363	254	72.0	56	7	63	-7.47903820978668	True	88.5325154921258	False	>10 DE genes	on-target KD	62	0.2044269492245663	0.1004161919677754
2247	ENSG00000138363_Stim8hr	ATIC	Stim8hr	ENSG00000138363	45	73.0	103	78	181	-13.209654675301785	True	260.5227444893946	False	>10 DE genes	on-target KD	180	0.2985570131885557	0.2426957685245515
2248	ENSG00000198513_Rest	ATL1	Rest	ENSG00000198513	556	615.0	12	2	14	-2.057141672687385	False	1.3003460592778298	False	>10 DE genes	no on-target KD	14
2249	ENSG00000198513_Stim48hr	ATL1	Stim48hr	ENSG00000198513	303	644.0	0	0	0	-1.837926217485336	False	0.9927941850711036	False	no effect	no on-target KD	0
2250	ENSG00000198513_Stim8hr	ATL1	Stim8hr	ENSG00000198513	216	647.0	152	28	180	-2.1947464823449963	False	1.35100563570981	False	>10 DE genes	no on-target KD	180	0.0621357977212532	-0.1869681297181123	0.1673238818410097
2251	ENSG00000119787_Rest	ATL2	Rest	ENSG00000119787	513	185.0	1	1	2	-9.62687864715739	True	50.61160054012729	False	2-10 DE genes	on-target KD	1
2252	ENSG00000119787_Stim48hr	ATL2	Stim48hr	ENSG00000119787	671	218.0	8	2	10	-10.176170018119466	True	87.16509616274887	False	2-10 DE genes	on-target KD	9
2253	ENSG00000119787_Stim8hr	ATL2	Stim8hr	ENSG00000119787	99	220.0	3	14	17	-13.9729369778483	True	100.90879157380384	False	>10 DE genes	on-target KD	16
2254	ENSG00000184743_Rest	ATL3	Rest	ENSG00000184743	584	589.0	0	5	5	-12.337183420113574	True	31.299612793333804	True	2-10 DE genes	on-target KD	4
2255	ENSG00000184743_Stim48hr	ATL3	Stim48hr	ENSG00000184743	373	638.0	0	6	6	-11.2128249265684	True	25.556901024847217	True	2-10 DE genes	on-target KD	5
2256	ENSG00000184743_Stim8hr	ATL3	Stim8hr	ENSG00000184743	300	653.0	0	3	3	-15.92987129596652	True	50.13190247045876	True	2-10 DE genes	on-target KD	2
2257	ENSG00000149311_Rest	ATM	Rest	ENSG00000149311	264	744.0	71	26	97	-19.681374934630888	True	93.88030504254615	False	>10 DE genes	on-target KD	96	0.6662937660863086	0.5776460150125787	0.2296079458855741
2258	ENSG00000149311_Stim48hr	ATM	Stim48hr	ENSG00000149311	392	866.0	92	51	143	-15.85428307718476	True	53.17406504738061	False	>10 DE genes	on-target KD	142	0.4563922090977079	0.4085335655665748	0.2594344954393018
2259	ENSG00000149311_Stim8hr	ATM	Stim8hr	ENSG00000149311	177	694.0	44	27	71	-14.417877704558215	True	33.762660834744054	False	>10 DE genes	on-target KD	70	0.5414885327052668	0.378517760254656	0.257038270449018
2260	ENSG00000166454_Rest	ATMIN	Rest	ENSG00000166454	213	606.0	0	2	2	-6.7588029800705085	True	36.41118289319984	False	2-10 DE genes	on-target KD	1
2261	ENSG00000166454_Stim48hr	ATMIN	Stim48hr	ENSG00000166454	71	681.0	2	2	4	-6.966188011853031	True	33.642841982491056	False	2-10 DE genes	on-target KD	3
2262	ENSG00000166454_Stim8hr	ATMIN	Stim8hr	ENSG00000166454	456	561.0	2	2	4	-7.499356626415	True	53.93563579353038	False	2-10 DE genes	on-target KD	3
2263	ENSG00000111676_Rest	ATN1	Rest	ENSG00000111676	615	1378.0	1	1	2	-12.664277883686555	True	27.240113234092792	False	2-10 DE genes	on-target KD	1
2264	ENSG00000111676_Stim48hr	ATN1	Stim48hr	ENSG00000111676	503	1360.0	3	1	4	-19.598452084486176	True	55.66128970808305	False	2-10 DE genes	on-target KD	3
2265	ENSG00000111676_Stim8hr	ATN1	Stim8hr	ENSG00000111676	486	1320.0	2	2	4	-22.362307918374075	True	76.49038959931073	False	2-10 DE genes	on-target KD	3
2266	ENSG00000172238_Rest	ATOH1	Rest	ENSG00000172238	252	529.0	0	0	0	0.0	False		False	no effect	no on-target KD	0
2267	ENSG00000172238_Stim48hr	ATOH1	Stim48hr	ENSG00000172238	520	552.0	0	0	0	0.0	False		False	no effect	no on-target KD	0
2268	ENSG00000172238_Stim8hr	ATOH1	Stim8hr	ENSG00000172238	286	483.0	1	0	1	0.0	False		False	1 DE gene	no on-target KD	1
2269	ENSG00000179774_Rest	ATOH7	Rest	ENSG00000179774	306	312.0	1	0	1	0.0	False		False	1 DE gene	no on-target KD	1
2270	ENSG00000179774_Stim48hr	ATOH7	Stim48hr	ENSG00000179774	677	412.0	6	0	6	0.0	False		False	2-10 DE genes	no on-target KD	6
2271	ENSG00000179774_Stim8hr	ATOH7	Stim8hr	ENSG00000179774	407	336.0	0	0	0	0.0	False		False	no effect	no on-target KD	0
2272	ENSG00000168874_Rest	ATOH8	Rest	ENSG00000168874	94	390.0	0	0	0	0.0	False		False	no effect	no on-target KD	0
2273	ENSG00000168874_Stim48hr	ATOH8	Stim48hr	ENSG00000168874	585	387.0	4	0	4	0.0	False		False	2-10 DE genes	no on-target KD	4
2274	ENSG00000168874_Stim8hr	ATOH8	Stim8hr	ENSG00000168874	34	372.0	7	2	9	0.0	False		False	2-10 DE genes	no on-target KD	9
2275	ENSG00000047346_Rest	ATOSA	Rest	ENSG00000047346	526	471.0	0	1	1	-13.781187815812482	True	68.50660431413206	False	1 DE gene	on-target KD	0
2276	ENSG00000047346_Stim48hr	ATOSA	Stim48hr	ENSG00000047346	26	382.0	1	1	2	-10.418797460297624	True	53.22198571344499	False	2-10 DE genes	on-target KD	1
2277	ENSG00000047346_Stim8hr	ATOSA	Stim8hr	ENSG00000047346	274	390.0	0	1	1	-5.9356323946699305	True	17.13648644331551	False	1 DE gene	on-target KD	0
2278	ENSG00000005238_Rest	ATOSB	Rest	ENSG00000005238	25	400.0	0	1	1	-4.775228454224684	True	6.702344720394387	False	1 DE gene	on-target KD	0
2279	ENSG00000005238_Stim48hr	ATOSB	Stim48hr	ENSG00000005238	496	390.0	0	1	1	-4.703293157935703	True	6.897312965790038	False	1 DE gene	on-target KD	0
2280	ENSG00000005238_Stim8hr	ATOSB	Stim8hr	ENSG00000005238	550	379.0	0	0	0	-1.7290309976613183	False	1.4844007734914393	False	no effect	no on-target KD	0
2281	ENSG00000177556_Rest	ATOX1	Rest	ENSG00000177556	483	1410.0	0	1	1	-28.15464475631937	True	85.70629942021503	False	1 DE gene	on-target KD	0
2282	ENSG00000177556_Stim48hr	ATOX1	Stim48hr	ENSG00000177556	291	1356.0	10	2	12	-36.72191785163928	True	154.65292123827373	False	>10 DE genes	on-target KD	11
2283	ENSG00000177556_Stim8hr	ATOX1	Stim8hr	ENSG00000177556	350	1362.0	1	1	2	-32.06292969207868	True	104.82611309055268	False	2-10 DE genes	on-target KD	1
2284	ENSG00000206190_Rest	ATP10A	Rest	ENSG00000206190	140	791.0	0	2	2	-11.452056437818111	True	31.263038427689537	False	2-10 DE genes	on-target KD	1
2285	ENSG00000206190_Stim48hr	ATP10A	Stim48hr	ENSG00000206190	244	884.0	1	2	3	-8.912462416751728	True	20.495354306927563	False	2-10 DE genes	on-target KD	2
2286	ENSG00000206190_Stim8hr	ATP10A	Stim8hr	ENSG00000206190	311	809.0	1	2	3	-10.690992396895954	True	27.301649213128712	False	2-10 DE genes	on-target KD	2
2287	ENSG00000145246_Rest	ATP10D	Rest	ENSG00000145246	473	1190.0	0	2	2	-5.241167970366596	True	2.807647481100608	False	2-10 DE genes	on-target KD	1
2288	ENSG00000145246_Stim48hr	ATP10D	Stim48hr	ENSG00000145246	135	1180.0	0	1	1	-7.985441601640438	True	6.66184956277466	False	1 DE gene	on-target KD	0
2289	ENSG00000145246_Stim8hr	ATP10D	Stim8hr	ENSG00000145246	272	1001.0	0	0	0	-4.142346272187034	False	2.1261512863832546	False	no effect	no on-target KD	0
2290	ENSG00000068650_Rest	ATP11A	Rest	ENSG00000068650	605	1182.0	0	1	1	-14.924993507580604	True	26.906271890255127	False	1 DE gene	on-target KD	0
2291	ENSG00000068650_Stim48hr	ATP11A	Stim48hr	ENSG00000068650	16	1108.0	0	1	1	-13.762210969280233	True	30.369816303958377	False	1 DE gene	on-target KD	0
2292	ENSG00000068650_Stim8hr	ATP11A	Stim8hr	ENSG00000068650	623	1035.0	0	1	1	-18.75268304179465	True	51.421941940335024	False	1 DE gene	on-target KD	0
2293	ENSG00000058063_Rest	ATP11B	Rest	ENSG00000058063	149	29.0	48	3	51	-3.855919437202896	True	145.21264941095615	False	>10 DE genes	on-target KD	50
2294	ENSG00000058063_Stim48hr	ATP11B	Stim48hr	ENSG00000058063	410	23.0	10	2	12	-3.99091917501496	True	213.71361078173763	False	>10 DE genes	on-target KD	11
2295	ENSG00000105726_Rest	ATP13A1	Rest	ENSG00000105726	75	405.0	0	2	2	-10.330367976006462	True	29.893486104568368	True	2-10 DE genes	on-target KD	1
2296	ENSG00000105726_Stim48hr	ATP13A1	Stim48hr	ENSG00000105726	455	387.0	1	2	3	-9.484926539776366	True	24.755835719837865	True	2-10 DE genes	on-target KD	2
2297	ENSG00000105726_Stim8hr	ATP13A1	Stim8hr	ENSG00000105726	481	326.0	1	2	3	-12.017044710686248	True	45.76343487144416	True	2-10 DE genes	on-target KD	2
2298	ENSG00000159363_Rest	ATP13A2	Rest	ENSG00000159363	201	500.0	0	1	1	-7.422024794052971	True	12.86138999746071	False	1 DE gene	on-target KD	0
2299	ENSG00000159363_Stim48hr	ATP13A2	Stim48hr	ENSG00000159363	354	600.0	3	1	4	-8.458313012520358	True	14.877665982862066	False	2-10 DE genes	on-target KD	3
2300	ENSG00000159363_Stim8hr	ATP13A2	Stim8hr	ENSG00000159363	649	542.0	0	1	1	-8.835846785510372	True	15.144850348005283	False	1 DE gene	on-target KD	0
2301	ENSG00000133657_Rest	ATP13A3	Rest	ENSG00000133657	94	480.0	0	8	8	-13.748651614227716	True	45.42959248445717	False	2-10 DE genes	on-target KD	7
2302	ENSG00000133657_Stim48hr	ATP13A3	Stim48hr	ENSG00000133657	661	609.0	11	26	37	-22.47248876139248	True	101.7078295545164	False	>10 DE genes	on-target KD	36	0.8214509473943159	0.7232430412655816	-0.410696019688725
2303	ENSG00000133657_Stim8hr	ATP13A3	Stim8hr	ENSG00000133657	5	503.0	0	10	10	-25.66030627619889	True	162.32459362829175	False	2-10 DE genes	on-target KD	9
2304	ENSG00000105409_Rest	ATP1A3	Rest	ENSG00000105409	509	682.0	4	0	4	-1.2684455791423954	False	0.8949083467021702	False	2-10 DE genes	no on-target KD	4
2305	ENSG00000105409_Stim48hr	ATP1A3	Stim48hr	ENSG00000105409	520	600.0	3	0	3	-1.6691505136871685	False	0.711763347827795	False	2-10 DE genes	no on-target KD	3
2306	ENSG00000105409_Stim8hr	ATP1A3	Stim8hr	ENSG00000105409	59	644.0	0	0	0	-1.856462683748343	False	0.6311026101246795	False	no effect	no on-target KD	0
2307	ENSG00000143153_Rest	ATP1B1	Rest	ENSG00000143153	522	1433.0	1	2	3	-6.8256988199885855	True	6.567617290087896	False	2-10 DE genes	on-target KD	2
2308	ENSG00000143153_Stim48hr	ATP1B1	Stim48hr	ENSG00000143153	638	1189.0	1	1	2	-4.608344919018566	True	3.802810023910607	False	2-10 DE genes	on-target KD	1
2309	ENSG00000143153_Stim8hr	ATP1B1	Stim8hr	ENSG00000143153	158	1288.0	0	1	1	-7.583256721078526	True	10.21237433213596	False	1 DE gene	on-target KD	0
2310	ENSG00000069849_Rest	ATP1B3	Rest	ENSG00000069849	103	206.0	246	83	329	-7.891110107386723	True	51.50342431129183	False	>10 DE genes	on-target KD	328	0.431788855573129	0.3044377596774543	0.4183398037895075
2311	ENSG00000069849_Stim48hr	ATP1B3	Stim48hr	ENSG00000069849	192	205.0	123	39	162	-6.332418052402413	True	79.65107537202485	False	>10 DE genes	on-target KD	161	0.338991699046368	0.2277428662894388	0.4373975382296935
2312	ENSG00000069849_Stim8hr	ATP1B3	Stim8hr	ENSG00000069849	169	228.0	186	30	216	-11.833498073956582	True	158.8492200844655	False	>10 DE genes	on-target KD	215	0.2636414563072251	0.2254628794047129	0.4634518597948782
2313	ENSG00000166896_Rest	ATP23	Rest	ENSG00000166896	236	1014.0	33	21	54	-11.874437417595054	True	15.882226985799647	False	>10 DE genes	on-target KD	53	0.7247955300725156	0.5779429007193116
2314	ENSG00000166896_Stim48hr	ATP23	Stim48hr	ENSG00000166896	334	1061.0	62	35	97	-15.383683477951289	True	29.7838357371409	False	>10 DE genes	on-target KD	96	0.6397554883690749	0.5016604031364894
2315	ENSG00000166896_Stim8hr	ATP23	Stim8hr	ENSG00000166896	458	1098.0	49	18	67	-9.848334081855125	True	10.096181913279745	False	>10 DE genes	on-target KD	66	0.5061860401004922	0.4439930439629499
2316	ENSG00000174437_Rest	ATP2A2	Rest	ENSG00000174437	522	268.0	2361	1158	3519	-10.057253422470598	True	66.02400858983408	False	>10 DE genes	on-target KD	3518	0.6598386913323104	0.6392956527418442	0.7560757020787457
2317	ENSG00000174437_Stim48hr	ATP2A2	Stim48hr	ENSG00000174437	528	107.0	1007	559	1566	-10.141806976806311	True	128.15362727205775	False	>10 DE genes	on-target KD	1565	0.5333062143261958	0.5022197897154818	0.627729400410294
2318	ENSG00000174437_Stim8hr	ATP2A2	Stim8hr	ENSG00000174437	574	248.0	2255	1005	3260	-15.645571410880336	True	169.55156178302295	False	>10 DE genes	on-target KD	3259	0.5621965566378535	0.521922064261515	0.6496769558085209
2319	ENSG00000074370_Rest	ATP2A3	Rest	ENSG00000074370	542	336.0	3	5	8	-20.09476388047129	True	150.1344300181845	False	2-10 DE genes	on-target KD	7
2320	ENSG00000074370_Stim48hr	ATP2A3	Stim48hr	ENSG00000074370	378	416.0	3	2	5	-16.250395349101304	True	84.21884269231458	False	2-10 DE genes	on-target KD	4
2321	ENSG00000074370_Stim8hr	ATP2A3	Stim8hr	ENSG00000074370	158	315.0	52	28	80	-8.800641773558782	True	33.45472670302497	False	>10 DE genes	on-target KD	79	0.6290729565529111	0.4786252357282629	0.9959832860047514
2322	ENSG00000070961_Rest	ATP2B1	Rest	ENSG00000070961	75	137.0	367	119	486	-1.68999769795854	False	22.82997383895328	False	>10 DE genes	no on-target KD	486	0.1796556058702822	0.1530985207308345	0.0781289016523413
2323	ENSG00000070961_Stim48hr	ATP2B1	Stim48hr	ENSG00000070961	294	238.0	14	28	42	-5.758435600810953	True	31.587596957049744	False	>10 DE genes	on-target KD	41	0.6200693088246898	0.3941160106914954
2324	ENSG00000070961_Stim8hr	ATP2B1	Stim8hr	ENSG00000070961	88	254.0	24	19	43	-5.915728934284946	True	37.40081035878295	False	>10 DE genes	on-target KD	42	0.4228046037218309	0.3032949864515985	0.0485938928302697
2325	ENSG00000058668_Rest	ATP2B4	Rest	ENSG00000058668	42	819.0	1	3	4	-15.39517634371636	True	92.28306319893962	False	2-10 DE genes	on-target KD	3
2326	ENSG00000058668_Stim48hr	ATP2B4	Stim48hr	ENSG00000058668	235	736.0	1	1	2	-8.846401739250185	True	70.5769141397901	False	2-10 DE genes	on-target KD	1
2327	ENSG00000058668_Stim8hr	ATP2B4	Stim8hr	ENSG00000058668	165	733.0	0	1	1	-7.424320414596508	True	22.80183748523412	False	1 DE gene	on-target KD	0
2328	ENSG00000017260_Rest	ATP2C1	Rest	ENSG00000017260	364	692.0	1	1	2	-16.731655326785038	True	79.53508200328814	False	2-10 DE genes	on-target KD	1
2329	ENSG00000017260_Stim48hr	ATP2C1	Stim48hr	ENSG00000017260	121	482.0	0	1	1	-13.40887391604807	True	106.93548665052782	False	1 DE gene	on-target KD	0
2330	ENSG00000017260_Stim8hr	ATP2C1	Stim8hr	ENSG00000017260	0	469.0	0	1	1	-16.307246387967343	True	102.39902522532932	False	1 DE gene	on-target KD	0
2331	ENSG00000152234_Rest	ATP5F1A	Rest	ENSG00000152234	535	394.0	92	22	114	-14.778224599658907	True	76.46267917670303	True	>10 DE genes	on-target KD	113	0.2886240896467819	0.0149338079999162	-0.2786392460701319
2332	ENSG00000152234_Stim48hr	ATP5F1A	Stim48hr	ENSG00000152234	457	371.0	398	623	1021	-14.664214044969173	True	115.40714787016068	True	>10 DE genes	on-target KD	1020	0.4817285382198316	0.4656293396526565	0.9033309446637116
2333	ENSG00000152234_Stim8hr	ATP5F1A	Stim8hr	ENSG00000152234	173	399.0	72	25	97	-19.120578107624308	True	99.13357941788882	True	>10 DE genes	on-target KD	96	0.4683653905881129	0.3536667726099066	0.9113102910545708
2334	ENSG00000110955_Rest	ATP5F1B	Rest	ENSG00000110955	289	84.0	94	30	124	-6.086500401410236	True	196.2843681301032	False	>10 DE genes	on-target KD	123	-0.0271386126538901	-0.249128384569729
2335	ENSG00000110955_Stim48hr	ATP5F1B	Stim48hr	ENSG00000110955	521	173.0	7	6	13	-7.634765868789724	True	355.5766842561193	False	>10 DE genes	on-target KD	12
2336	ENSG00000110955_Stim8hr	ATP5F1B	Stim8hr	ENSG00000110955	311	150.0	7	3	10	-13.898650056107124	True	312.5894624936808	False	2-10 DE genes	on-target KD	9
2337	ENSG00000165629_Stim8hr	ATP5F1C	Stim8hr	ENSG00000165629	278	34.0	23	11	34	-2.666503349641779	False	102.08159770296344	False	>10 DE genes	no on-target KD	34
2338	ENSG00000099624_Rest	ATP5F1D	Rest	ENSG00000099624	51	248.0	15	15	30	-8.768467560867204	True	61.01776636112614	False	>10 DE genes	on-target KD	29
2339	ENSG00000099624_Stim48hr	ATP5F1D	Stim48hr	ENSG00000099624	24	280.0	0	5	5	-7.865662303575494	True	72.93408866631356	False	2-10 DE genes	on-target KD	4
2340	ENSG00000099624_Stim8hr	ATP5F1D	Stim8hr	ENSG00000099624	581	302.0	2	3	5	-10.702408220356329	True	80.19700071600413	False	2-10 DE genes	on-target KD	4
2341	ENSG00000124172_Rest	ATP5F1E	Rest	ENSG00000124172	391	221.0	21	3	24	-12.238941040023484	True	78.39802468261469	False	>10 DE genes	on-target KD	23
2342	ENSG00000124172_Stim48hr	ATP5F1E	Stim48hr	ENSG00000124172	461	249.0	201	225	426	-11.135866498250536	True	73.31973592872242	False	>10 DE genes	on-target KD	425	0.3485002159522604	0.2317037505967663
2343	ENSG00000124172_Stim8hr	ATP5F1E	Stim8hr	ENSG00000124172	178	288.0	2	2	4	-14.652594972187456	True	80.63252618804584	False	2-10 DE genes	on-target KD	3
2344	ENSG00000130770_Rest	ATP5IF1	Rest	ENSG00000130770	256	681.0	0	1	1	-17.95357725379322	True	53.46343098173645	False	1 DE gene	on-target KD	0
2345	ENSG00000130770_Stim48hr	ATP5IF1	Stim48hr	ENSG00000130770	495	620.0	0	1	1	-22.519260187031566	True	100.29032336214836	False	1 DE gene	on-target KD	0
2346	ENSG00000130770_Stim8hr	ATP5IF1	Stim8hr	ENSG00000130770	572	600.0	0	1	1	-13.487195329489913	True	37.52389160975701	False	1 DE gene	on-target KD	0
2347	ENSG00000159199_Rest	ATP5MC1	Rest	ENSG00000159199	665	541.0	10	1	11	-9.602261382684912	True	17.484221179768543	False	>10 DE genes	on-target KD	10
2348	ENSG00000159199_Stim48hr	ATP5MC1	Stim48hr	ENSG00000159199	22	652.0	1	1	2	-12.970813802498736	True	31.00911395004915	False	2-10 DE genes	on-target KD	1
2349	ENSG00000159199_Stim8hr	ATP5MC1	Stim8hr	ENSG00000159199	367	630.0	41	8	49	-14.17862744168472	True	33.97649582264794	False	>10 DE genes	on-target KD	48	0.002305938293911	-0.1591441689102014	0.7438241043123934
2350	ENSG00000135390_Rest	ATP5MC2	Rest	ENSG00000135390	518	688.0	0	1	1	-21.14589557025487	True	127.97093851512408	False	1 DE gene	on-target KD	0
2351	ENSG00000135390_Stim48hr	ATP5MC2	Stim48hr	ENSG00000135390	215	665.0	0	1	1	-24.64963697756797	True	226.50142856690536	False	1 DE gene	on-target KD	0
2352	ENSG00000135390_Stim8hr	ATP5MC2	Stim8hr	ENSG00000135390	640	631.0	0	1	1	-25.271175983154222	True	184.98254286146044	False	1 DE gene	on-target KD	0
2353	ENSG00000154518_Rest	ATP5MC3	Rest	ENSG00000154518	566	1097.0	4	9	13	-21.969224116915715	True	93.49148077223936	False	>10 DE genes	on-target KD	12
2354	ENSG00000154518_Stim48hr	ATP5MC3	Stim48hr	ENSG00000154518	506	1112.0	3	3	6	-34.85196481631431	True	202.9140657478681	False	2-10 DE genes	on-target KD	5
2355	ENSG00000154518_Stim8hr	ATP5MC3	Stim8hr	ENSG00000154518	402	1259.0	5	2	7	-36.53042236338486	True	176.2760008849003	False	2-10 DE genes	on-target KD	6
2356	ENSG00000169020_Rest	ATP5ME	Rest	ENSG00000169020	51	234.0	279	86	365	-13.448202343992785	True	84.01954055061297	False	>10 DE genes	on-target KD	364	0.0003341550604081	-0.1032986829098574	0.2348564545590124
2357	ENSG00000169020_Stim48hr	ATP5ME	Stim48hr	ENSG00000169020	495	214.0	347	386	733	-13.209834139078133	True	116.39877825105876	False	>10 DE genes	on-target KD	732	0.526213251891061	0.3865252463910639	0.5941406052229925
2358	ENSG00000169020_Stim8hr	ATP5ME	Stim8hr	ENSG00000169020	574	252.0	74	27	101	-14.038880112479324	True	114.71580555585945	True	>10 DE genes	on-target KD	100	0.6309607931166555	0.4743758808624498	0.7337755184647295
2359	ENSG00000241468_Rest	ATP5MF	Rest	ENSG00000241468	510	269.0	79	17	96	-10.401304543986823	True	51.98868467243499	False	>10 DE genes	on-target KD	95	0.2644285261552584	0.2033716996712164	0.2726802794128299
2360	ENSG00000241468_Stim48hr	ATP5MF	Stim48hr	ENSG00000241468	72	160.0	329	360	689	-8.254787247898571	True	67.40789134413768	False	>10 DE genes	on-target KD	688	0.5062604093145319	0.4360041338330247	0.735688310131797
2361	ENSG00000241468_Stim8hr	ATP5MF	Stim8hr	ENSG00000241468	311	185.0	10	2	12	-10.619944538658022	True	69.842223637406	False	>10 DE genes	on-target KD	11
2362	ENSG00000248919_Rest	ATP5MF-PTCD1	Rest	ENSG00000248919	530	242.0	27	5	32	0.0	False		False	>10 DE genes	no on-target KD	32	0.6689267419666195	0.5638403971466794
2363	ENSG00000248919_Stim48hr	ATP5MF-PTCD1	Stim48hr	ENSG00000248919	270	211.0	58	56	114	0.0	False		False	>10 DE genes	no on-target KD	114	0.5383418815995112	0.423508681172986
2364	ENSG00000248919_Stim8hr	ATP5MF-PTCD1	Stim8hr	ENSG00000248919	422	274.0	20	7	27	0.0	False		False	>10 DE genes	no on-target KD	27
2365	ENSG00000167283_Rest	ATP5MG	Rest	ENSG00000167283	526	519.0	18	4	22	-32.9464876806083	True	282.1941561040768	False	>10 DE genes	on-target KD	21
2366	ENSG00000167283_Stim48hr	ATP5MG	Stim48hr	ENSG00000167283	271	611.0	1	1	2	-38.04872577048469	True	378.2936968567573	False	2-10 DE genes	on-target KD	1
2367	ENSG00000167283_Stim8hr	ATP5MG	Stim8hr	ENSG00000167283	272	570.0	3	4	7	-33.01284175089373	True	282.05335151147136	False	2-10 DE genes	on-target KD	6
2368	ENSG00000167863_Rest	ATP5PD	Rest	ENSG00000167863	323	81.0	53	6	59	-8.844243560701779	True	140.76271253713546	True	>10 DE genes	on-target KD	58	0.2928993161920415	0.1692676442705423
2369	ENSG00000167863_Stim48hr	ATP5PD	Stim48hr	ENSG00000167863	613	126.0	8	2	10	-13.284651029429122	True	163.09687931567194	False	2-10 DE genes	on-target KD	9
2370	ENSG00000167863_Stim8hr	ATP5PD	Stim8hr	ENSG00000167863	511	139.0	11	5	16	-12.093688449806484	True	124.38249167864362	True	>10 DE genes	on-target KD	15
2371	ENSG00000154723_Rest	ATP5PF	Rest	ENSG00000154723	245	102.0	7	2	9	-1.6047958640840811	False	5.443471445062944	True	2-10 DE genes	putative off-target	9
2372	ENSG00000154723_Stim48hr	ATP5PF	Stim48hr	ENSG00000154723	321	69.0	266	265	531	-1.75856455815024	False	6.640400428750401	True	>10 DE genes	putative off-target	531	0.4067492888202942	0.368070312065913
2373	ENSG00000154723_Stim8hr	ATP5PF	Stim8hr	ENSG00000154723	59	87.0	41	32	73	-2.454356471294895	False	9.177837942425471	True	>10 DE genes	putative off-target	73	0.2528522998158218	0.0094169286936594
2374	ENSG00000241837_Rest	ATP5PO	Rest	ENSG00000241837	308	467.0	267	156	423	-5.766912331095463	True	5.791736215414505	False	>10 DE genes	on-target KD	422	0.4466547340652125	0.3925594259421063	0.7677121022096993
2375	ENSG00000241837_Stim48hr	ATP5PO	Stim48hr	ENSG00000241837	378	302.0	552	605	1157	-3.896555610715156	True	6.817317111233552	False	>10 DE genes	on-target KD	1156	0.5657225296254927	0.5509381268825031	0.6657865629442908
2376	ENSG00000241837_Stim8hr	ATP5PO	Stim8hr	ENSG00000241837	195	412.0	63	31	94	-5.404041102992315	True	5.579821779217464	False	>10 DE genes	on-target KD	93	0.5515613161608323	0.4750854340833431	-0.0090205753704165
2377	ENSG00000182220_Rest	ATP6AP2	Rest	ENSG00000182220	518	31.0	3	0	3	-4.094232040183028	False	92.02653176295932	False	2-10 DE genes	no on-target KD	3
2378	ENSG00000182220_Stim48hr	ATP6AP2	Stim48hr	ENSG00000182220	606	32.0	207	147	354	-3.844561930403208	True	115.91963290406888	False	>10 DE genes	on-target KD	353
2379	ENSG00000182220_Stim8hr	ATP6AP2	Stim8hr	ENSG00000182220	141	36.0	0	0	0	-3.0219907562353487	False	124.42935127686782	False	no effect	no on-target KD	0
2380	ENSG00000033627_Rest	ATP6V0A1	Rest	ENSG00000033627	57	748.0	3	2	5	-6.729551999917662	True	7.239868813370292	False	2-10 DE genes	on-target KD	4
2381	ENSG00000033627_Stim48hr	ATP6V0A1	Stim48hr	ENSG00000033627	415	699.0	0	3	3	-5.591983914998173	True	6.052092229895912	False	2-10 DE genes	on-target KD	2
2382	ENSG00000033627_Stim8hr	ATP6V0A1	Stim8hr	ENSG00000033627	141	704.0	1	2	3	-5.96114747577457	True	5.991587943387358	False	2-10 DE genes	on-target KD	2
2383	ENSG00000185344_Rest	ATP6V0A2	Rest	ENSG00000185344	347	101.0	6	1	7	-4.811849386327365	True	29.786332107911296	False	2-10 DE genes	on-target KD	6
2384	ENSG00000185344_Stim8hr	ATP6V0A2	Stim8hr	ENSG00000185344	562	140.0	27	13	40	-9.114109334129202	True	85.35630393885897	False	>10 DE genes	on-target KD	39	0.0441472742176461	0.0006675951643149
2385	ENSG00000113732_Rest	ATP6V0E1	Rest	ENSG00000113732	113	425.0	0	1	1	-23.090726535543286	True	156.21988259701178	False	1 DE gene	on-target KD	0
2386	ENSG00000113732_Stim48hr	ATP6V0E1	Stim48hr	ENSG00000113732	616	487.0	1	2	3	-20.380629321479603	True	107.74372433516548	False	2-10 DE genes	on-target KD	2
2387	ENSG00000113732_Stim8hr	ATP6V0E1	Stim8hr	ENSG00000113732	23	477.0	9	2	11	-24.37295338804201	True	153.95916769287575	False	>10 DE genes	on-target KD	10
2388	ENSG00000171130_Rest	ATP6V0E2	Rest	ENSG00000171130	15	531.0	0	1	1	-5.645604655499708	True	11.036674450137513	False	1 DE gene	on-target KD	0
2389	ENSG00000171130_Stim48hr	ATP6V0E2	Stim48hr	ENSG00000171130	26	689.0	0	1	1	-5.151136709760669	True	7.718816274031581	False	1 DE gene	on-target KD	0
2390	ENSG00000171130_Stim8hr	ATP6V0E2	Stim8hr	ENSG00000171130	326	686.0	2	1	3	-5.395508739171793	True	6.930742327160619	False	2-10 DE genes	on-target KD	2
2391	ENSG00000143882_Rest	ATP6V1C2	Rest	ENSG00000143882	615	516.0	1	0	1	0.0	False		False	1 DE gene	no on-target KD	1
2392	ENSG00000143882_Stim48hr	ATP6V1C2	Stim48hr	ENSG00000143882	210	280.0	1	0	1	0.0	False		False	1 DE gene	no on-target KD	1
2393	ENSG00000143882_Stim8hr	ATP6V1C2	Stim8hr	ENSG00000143882	77	414.0	1	0	1	0.0	False		False	1 DE gene	no on-target KD	1
2394	ENSG00000100554_Rest	ATP6V1D	Rest	ENSG00000100554	377	203.0	1	0	1	-0.9925718820012592	False	52.27245356536374	False	1 DE gene	no on-target KD	1
2395	ENSG00000100554_Stim48hr	ATP6V1D	Stim48hr	ENSG00000100554	341	247.0	0	0	0	-1.5616188264096351	False	35.95151788383055	False	no effect	no on-target KD	0
2396	ENSG00000100554_Stim8hr	ATP6V1D	Stim8hr	ENSG00000100554	423	205.0	0	0	0	-0.670349122071148	False	35.437955360734186	False	no effect	no on-target KD	0
2397	ENSG00000131100_Rest	ATP6V1E1	Rest	ENSG00000131100	619	112.0	44	7	51	-4.768902624492278	True	93.67268564310427	False	>10 DE genes	on-target KD	50	-0.1026444505600266	-0.2581066156590705
2398	ENSG00000131100_Stim48hr	ATP6V1E1	Stim48hr	ENSG00000131100	175	120.0	1	1	2	-5.322696941240683	True	115.57134477320884	False	2-10 DE genes	on-target KD	1
2399	ENSG00000131100_Stim8hr	ATP6V1E1	Stim8hr	ENSG00000131100	208	145.0	5	1	6	-5.884094412466515	True	120.64706834856028	False	2-10 DE genes	on-target KD	5
2400	ENSG00000250565_Rest	ATP6V1E2	Rest	ENSG00000250565	69	1044.0	4	12	16	-4.151741083046846	True	2.145076627665941	True	>10 DE genes	on-target KD	15
2401	ENSG00000250565_Stim48hr	ATP6V1E2	Stim48hr	ENSG00000250565	378	1115.0	3	8	11	-7.449951847855424	True	6.002462062318742	True	>10 DE genes	on-target KD	10
2402	ENSG00000250565_Stim8hr	ATP6V1E2	Stim8hr	ENSG00000250565	639	1115.0	3	11	14	-4.039610760621978	True	1.906281292102272	True	>10 DE genes	on-target KD	13
2403	ENSG00000213760_Rest	ATP6V1G2	Rest	ENSG00000213760	577	344.0	0	0	0	-0.9980344671279676	False	0.7281886449686169	False	no effect	no on-target KD	0
2404	ENSG00000213760_Stim48hr	ATP6V1G2	Stim48hr	ENSG00000213760	156	382.0	1	0	1	-1.4459441625375398	False	0.8475085770040587	False	1 DE gene	no on-target KD	1
2405	ENSG00000213760_Stim8hr	ATP6V1G2	Stim8hr	ENSG00000213760	447	407.0	8	0	8	-0.7138127936762925	False	0.2769605437613233	False	2-10 DE genes	no on-target KD	8
2406	ENSG00000165240_Rest	ATP7A	Rest	ENSG00000165240	611	658.0	1	2	3	-10.740432172805496	True	28.028155345075856	False	2-10 DE genes	on-target KD	2
2407	ENSG00000165240_Stim48hr	ATP7A	Stim48hr	ENSG00000165240	294	547.0	9	2	11	-10.71891787931722	True	28.69880941384915	False	>10 DE genes	on-target KD	10
2408	ENSG00000165240_Stim8hr	ATP7A	Stim8hr	ENSG00000165240	675	584.0	0	1	1	-7.27109588589239	True	12.833602992539603	False	1 DE gene	on-target KD	0
2409	ENSG00000124406_Rest	ATP8A1	Rest	ENSG00000124406	670	964.0	0	3	3	-12.06718969006907	True	19.937331152429536	False	2-10 DE genes	on-target KD	2
2410	ENSG00000124406_Stim48hr	ATP8A1	Stim48hr	ENSG00000124406	266	1090.0	0	2	2	-18.65739062298653	True	55.20617731417523	False	2-10 DE genes	on-target KD	1
2411	ENSG00000124406_Stim8hr	ATP8A1	Stim8hr	ENSG00000124406	190	958.0	0	2	2	-13.197159896757135	True	27.39352866942047	False	2-10 DE genes	on-target KD	1
2412	ENSG00000132932_Rest	ATP8A2	Rest	ENSG00000132932	475	1104.0	0	2	2	-0.8229771767916899	False	0.3563198366502751	False	2-10 DE genes	no on-target KD	2
2413	ENSG00000132932_Stim48hr	ATP8A2	Stim48hr	ENSG00000132932	64	1000.0	0	1	1	-2.129319184268687	False	1.5483427326384729	False	1 DE gene	no on-target KD	1
2414	ENSG00000132932_Stim8hr	ATP8A2	Stim8hr	ENSG00000132932	426	1037.0	0	1	1	-0.9556784190479112	False	0.4428380321697863	False	1 DE gene	no on-target KD	1
2415	ENSG00000081923_Rest	ATP8B1	Rest	ENSG00000081923	556	183.0	389	212	601	0.0	False		False	>10 DE genes	no on-target KD	601	0.2625793248048317	0.2042569519463092
2416	ENSG00000081923_Stim48hr	ATP8B1	Stim48hr	ENSG00000081923	679	311.0	13	4	17	0.0	False		False	>10 DE genes	no on-target KD	17
2417	ENSG00000081923_Stim8hr	ATP8B1	Stim8hr	ENSG00000081923	516	404.0	497	165	662	0.0	False		False	>10 DE genes	no on-target KD	662	-0.1423568039658396	-0.168846353142209	-0.0207268942630714
2418	ENSG00000143515_Rest	ATP8B2	Rest	ENSG00000143515	567	192.0	0	5	5	-11.13803314595829	True	157.27373313035423	False	2-10 DE genes	on-target KD	4
2419	ENSG00000143515_Stim48hr	ATP8B2	Stim48hr	ENSG00000143515	194	159.0	3	6	9	-7.615834368107427	True	48.29451832290527	False	2-10 DE genes	on-target KD	8
2420	ENSG00000143515_Stim8hr	ATP8B2	Stim8hr	ENSG00000143515	109	182.0	2	6	8	-9.38703263720438	True	63.80217465697984	False	2-10 DE genes	on-target KD	7
2421	ENSG00000130270_Rest	ATP8B3	Rest	ENSG00000130270	601	850.0	0	3	3	-7.029848228365295	True	8.885627813884051	False	2-10 DE genes	on-target KD	2
2422	ENSG00000130270_Stim48hr	ATP8B3	Stim48hr	ENSG00000130270	212	785.0	0	4	4	-8.954893330484591	True	14.388010597438534	False	2-10 DE genes	on-target KD	3
2423	ENSG00000130270_Stim8hr	ATP8B3	Stim8hr	ENSG00000130270	286	780.0	1	4	5	-2.3286796066248208	False	0.9108038660752912	False	2-10 DE genes	no on-target KD	5
2424	ENSG00000104043_Rest	ATP8B4	Rest	ENSG00000104043	100	438.0	1	1	2	-6.389575340003132	True	19.04046689413917	False	2-10 DE genes	on-target KD	1
2425	ENSG00000104043_Stim48hr	ATP8B4	Stim48hr	ENSG00000104043	48	444.0	1	1	2	-11.245596603145843	True	103.10714666471024	False	2-10 DE genes	on-target KD	1
2426	ENSG00000104043_Stim8hr	ATP8B4	Stim8hr	ENSG00000104043	169	425.0	0	1	1	-8.631497750352827	True	51.02482645478061	False	1 DE gene	on-target KD	0
2427	ENSG00000054793_Rest	ATP9A	Rest	ENSG00000054793	377	2230.0	2	3	5	0.1499603377511255	False	0.3214844451001106	False	2-10 DE genes	no on-target KD	5
2428	ENSG00000054793_Stim48hr	ATP9A	Stim48hr	ENSG00000054793	327	2079.0	0	6	6	-1.6738376477581125	False	12.481799321629705	False	2-10 DE genes	no on-target KD	6
2429	ENSG00000054793_Stim8hr	ATP9A	Stim8hr	ENSG00000054793	3	1957.0	0	5	5	-1.6981415649603595	False	2.822949222469817	False	2-10 DE genes	no on-target KD	5
2430	ENSG00000166377_Rest	ATP9B	Rest	ENSG00000166377	452	309.0	4	1	5	-11.802544324934148	True	58.286056487854495	False	2-10 DE genes	on-target KD	4
2431	ENSG00000166377_Stim48hr	ATP9B	Stim48hr	ENSG00000166377	399	203.0	1	1	2	-9.93312479799203	True	55.26957023128031	False	2-10 DE genes	on-target KD	1
2432	ENSG00000166377_Stim8hr	ATP9B	Stim8hr	ENSG00000166377	283	278.0	6	1	7	-12.530796697781264	True	67.21863621368036	False	2-10 DE genes	on-target KD	6
2433	ENSG00000123472_Rest	ATPAF1	Rest	ENSG00000123472	517	447.0	5	1	6	-16.437484380817924	True	69.39967636863413	False	2-10 DE genes	on-target KD	5
2434	ENSG00000123472_Stim48hr	ATPAF1	Stim48hr	ENSG00000123472	445	453.0	3	1	4	-21.321130805216697	True	112.10444775769795	False	2-10 DE genes	on-target KD	3
2435	ENSG00000123472_Stim8hr	ATPAF1	Stim8hr	ENSG00000123472	106	469.0	1	1	2	-15.70357569592604	True	65.66866739034943	False	2-10 DE genes	on-target KD	1
2436	ENSG00000171953_Rest	ATPAF2	Rest	ENSG00000171953	199	617.0	38	21	59	-2.9040808378280167	False	1.6439678253577628	True	>10 DE genes	putative off-target	59	0.5480906851126374	0.4854492983183121	0.6356432655209372
2437	ENSG00000171953_Stim48hr	ATPAF2	Stim48hr	ENSG00000171953	478	595.0	357	476	833	-3.036201769186593	False	1.98302528877386	True	>10 DE genes	putative off-target	833	0.4106013147556431	0.3216898223890728	0.7523039054024206
2438	ENSG00000171953_Stim8hr	ATPAF2	Stim8hr	ENSG00000171953	624	557.0	1	2	3	-3.621705545501001	False	2.553424857198234	True	2-10 DE genes	putative off-target	3
2439	ENSG00000150756_Stim8hr	ATPSCKMT	Stim8hr	ENSG00000150756	505	25.0	94	9	103	-1.5976486115359565	False	22.75206914837089	False	>10 DE genes	no on-target KD	103
2440	ENSG00000138085_Rest	ATRAID	Rest	ENSG00000138085	243	187.0	1	2	3	-10.973013358400182	True	71.65026255086491	True	2-10 DE genes	on-target KD	2
2441	ENSG00000138085_Stim48hr	ATRAID	Stim48hr	ENSG00000138085	425	243.0	0	2	2	-15.481733117548208	True	100.40256306418738	True	2-10 DE genes	on-target KD	1
2442	ENSG00000138085_Stim8hr	ATRAID	Stim8hr	ENSG00000138085	283	267.0	0	3	3	-14.491739807622288	True	98.43167279071956	True	2-10 DE genes	on-target KD	2
2443	ENSG00000088812_Rest	ATRN	Rest	ENSG00000088812	161	894.0	0	1	1	-9.885714944355394	True	12.472096217246134	False	1 DE gene	on-target KD	0
2444	ENSG00000088812_Stim48hr	ATRN	Stim48hr	ENSG00000088812	603	806.0	1	1	2	-11.885853790213591	True	17.172129030624593	False	2-10 DE genes	on-target KD	1
2445	ENSG00000088812_Stim8hr	ATRN	Stim8hr	ENSG00000088812	442	729.0	0	2	2	-11.741137244967534	True	20.85263246761754	False	2-10 DE genes	on-target KD	1
2446	ENSG00000085224_Rest	ATRX	Rest	ENSG00000085224	198	497.0	131	83	214	-17.846882007213758	True	71.65045388211189	False	>10 DE genes	on-target KD	213	0.6058435947186227	0.5630759450783968	0.6183285684572364
2447	ENSG00000085224_Stim48hr	ATRX	Stim48hr	ENSG00000085224	28	431.0	223	124	347	-14.905890673495197	True	65.78648239684398	False	>10 DE genes	on-target KD	346	0.3927445038359184	0.2647137628228966	0.8397514401713249
2448	ENSG00000085224_Stim8hr	ATRX	Stim8hr	ENSG00000085224	593	421.0	560	271	831	-15.36785354393968	True	58.77523079223167	False	>10 DE genes	on-target KD	830	0.6851286726983892	0.6546271766718388	0.7057994794370702
2449	ENSG00000124788_Rest	ATXN1	Rest	ENSG00000124788	316	465.0	0	3	3	-0.7403640145612596	False	51.38909679178907	False	2-10 DE genes	no on-target KD	3
2450	ENSG00000124788_Stim48hr	ATXN1	Stim48hr	ENSG00000124788	123	372.0	0	2	2	0.215531535815034	False	53.01642611805754	False	2-10 DE genes	no on-target KD	2
2451	ENSG00000124788_Stim8hr	ATXN1	Stim8hr	ENSG00000124788	23	414.0	2	2	4	-2.8889698678842683	False	95.889833474362	False	2-10 DE genes	no on-target KD	4
2452	ENSG00000130638_Rest	ATXN10	Rest	ENSG00000130638	356	90.0	1018	359	1377	-6.530815626845922	True	57.1392641531476	False	>10 DE genes	on-target KD	1376	0.2361419931607888	0.1521001088350876	0.4730482847109036
2453	ENSG00000130638_Stim8hr	ATXN10	Stim8hr	ENSG00000130638	342	68.0	940	366	1306	-8.597546394696378	True	115.30849882981866	False	>10 DE genes	on-target KD	1305	0.2894944197238125	0.2373415403508421
2454	ENSG00000224470_Rest	ATXN1L	Rest	ENSG00000224470	332	378.0	49	49	98	-2.6158873690169093	True	9.609987092826882	False	>10 DE genes	on-target KD	97	0.3233088555632559	0.2103065701588151	-0.1686640453049439
2455	ENSG00000224470_Stim48hr	ATXN1L	Stim48hr	ENSG00000224470	47	778.0	1	3	4	-4.777782573878014	True	10.777805206355543	False	2-10 DE genes	on-target KD	3
2456	ENSG00000224470_Stim8hr	ATXN1L	Stim8hr	ENSG00000224470	562	789.0	1	2	3	-4.117783628068032	False	10.158305553954207	False	2-10 DE genes	no on-target KD	3
2457	ENSG00000204842_Rest	ATXN2	Rest	ENSG00000204842	630	311.0	0	1	1	-11.174574990058094	True	44.23340550643884	False	1 DE gene	on-target KD	0
2458	ENSG00000204842_Stim48hr	ATXN2	Stim48hr	ENSG00000204842	221	264.0	0	1	1	-12.384135408541772	True	64.20775454725585	False	1 DE gene	on-target KD	0
2459	ENSG00000204842_Stim8hr	ATXN2	Stim8hr	ENSG00000204842	651	268.0	0	1	1	-12.720817596826986	True	64.35429458227148	False	1 DE gene	on-target KD	0
2460	ENSG00000168488_Rest	ATXN2L	Rest	ENSG00000168488	172	423.0	78	40	118	-15.128604322120646	True	91.87108238291458	False	>10 DE genes	on-target KD	117	0.7944599020117428	0.6857959570880346	0.7818793685242856
2461	ENSG00000168488_Stim48hr	ATXN2L	Stim48hr	ENSG00000168488	497	382.0	38	48	86	-18.25280872272949	True	169.76886910004066	False	>10 DE genes	on-target KD	85	0.3620357869683321	0.1224805836604248	0.0954539128873461
2462	ENSG00000168488_Stim8hr	ATXN2L	Stim8hr	ENSG00000168488	501	404.0	56	64	120	-18.917188595392027	True	120.80416476530512	False	>10 DE genes	on-target KD	119	0.2470016169184367	-0.1112661937034409	0.5527708056492899
2463	ENSG00000066427_Rest	ATXN3	Rest	ENSG00000066427	312	823.0	4	2	6	-14.428775100505009	True	25.650169432323736	False	2-10 DE genes	on-target KD	5
2464	ENSG00000066427_Stim48hr	ATXN3	Stim48hr	ENSG00000066427	182	828.0	2	1	3	-16.07562315519358	True	37.63010693773955	False	2-10 DE genes	on-target KD	2
2465	ENSG00000066427_Stim8hr	ATXN3	Stim8hr	ENSG00000066427	676	760.0	4	2	6	-16.47642587503816	True	35.30790076613806	False	2-10 DE genes	on-target KD	5
2466	ENSG00000146776_Rest	ATXN7L1	Rest	ENSG00000146776	288	631.0	0	0	0	-1.8275220978130715	False	12.959924488601995	False	no effect	no on-target KD	0
2467	ENSG00000146776_Stim48hr	ATXN7L1	Stim48hr	ENSG00000146776	299	617.0	1	0	1	-0.5484268930060147	False	8.917565034842545	False	1 DE gene	no on-target KD	1
2468	ENSG00000146776_Stim8hr	ATXN7L1	Stim8hr	ENSG00000146776	225	579.0	0	0	0	-1.2025669042816336	False	5.939406828055635	False	no effect	no on-target KD	0
2469	ENSG00000162650_Rest	ATXN7L2	Rest	ENSG00000162650	560	781.0	0	4	4	-2.4069433198408303	False	0.9235016455352892	False	2-10 DE genes	no on-target KD	4
2470	ENSG00000162650_Stim48hr	ATXN7L2	Stim48hr	ENSG00000162650	638	757.0	0	6	6	-1.901393821143022	False	0.5712537929846613	False	2-10 DE genes	no on-target KD	6
2471	ENSG00000162650_Stim8hr	ATXN7L2	Stim8hr	ENSG00000162650	138	734.0	0	5	5	-4.318756501332495	True	2.394973956309248	False	2-10 DE genes	on-target KD	4
2472	ENSG00000087152_Rest	ATXN7L3	Rest	ENSG00000087152	13	1294.0	411	134	545	-11.36005317568072	True	17.984310420031807	False	>10 DE genes	on-target KD	544	0.5825455944089767	0.5431322120956186	0.8334614791888701
2473	ENSG00000087152_Stim48hr	ATXN7L3	Stim48hr	ENSG00000087152	22	918.0	323	180	503	-8.33397654024147	True	18.870428643698013	False	>10 DE genes	on-target KD	502	0.6024229709650101	0.4744937612282521	0.4949859536846831
2474	ENSG00000087152_Stim8hr	ATXN7L3	Stim8hr	ENSG00000087152	124	1174.0	1300	642	1942	-13.557483353777297	True	28.061420664047706	False	>10 DE genes	on-target KD	1941	0.5790386889733385	0.5379805933112648	0.8238623429253122
2475	ENSG00000253719_Rest	ATXN7L3B	Rest	ENSG00000253719	275	835.0	0	1	1	-17.484502417633845	True	38.739543147261735	False	1 DE gene	on-target KD	0
2476	ENSG00000253719_Stim48hr	ATXN7L3B	Stim48hr	ENSG00000253719	500	1027.0	0	1	1	-21.261115219841656	True	49.43120409426462	False	1 DE gene	on-target KD	0
2477	ENSG00000253719_Stim8hr	ATXN7L3B	Stim8hr	ENSG00000253719	59	867.0	1	3	4	-20.23615058226789	True	49.17511285814879	False	2-10 DE genes	on-target KD	3
2478	ENSG00000148090_Rest	AUH	Rest	ENSG00000148090	288	841.0	0	2	2	-9.233046934796908	True	13.352019893107933	False	2-10 DE genes	on-target KD	1
2479	ENSG00000148090_Stim48hr	AUH	Stim48hr	ENSG00000148090	145	986.0	0	2	2	-17.273369217710794	True	41.8447153237537	False	2-10 DE genes	on-target KD	1
2480	ENSG00000148090_Stim8hr	AUH	Stim8hr	ENSG00000148090	501	856.0	1	2	3	-15.978794771211982	True	35.318756677315065	False	2-10 DE genes	on-target KD	2
2481	ENSG00000127423_Rest	AUNIP	Rest	ENSG00000127423	641	125.0	14	2	16	-2.479685547008084	False	5.921292865142326	False	>10 DE genes	no on-target KD	16
2482	ENSG00000127423_Stim48hr	AUNIP	Stim48hr	ENSG00000127423	453	341.0	1	1	2	-5.899783917728309	True	12.99773143421798	False	2-10 DE genes	on-target KD	1
2483	ENSG00000127423_Stim8hr	AUNIP	Stim8hr	ENSG00000127423	257	228.0	0	1	1	-5.033488366167136	True	11.781034272589146	False	1 DE gene	on-target KD	0
2484	ENSG00000115307_Rest	AUP1	Rest	ENSG00000115307	211	732.0	8	2	10	-10.853026188304646	True	32.68291786578096	True	2-10 DE genes	on-target KD	9
2485	ENSG00000115307_Stim48hr	AUP1	Stim48hr	ENSG00000115307	309	665.0	101	140	241	-8.843505434333304	True	40.1451356689922	False	>10 DE genes	on-target KD	240	-0.3622727058823001	-0.8786027364203278
2486	ENSG00000115307_Stim8hr	AUP1	Stim8hr	ENSG00000115307	82	659.0	90	38	128	-13.96580639273371	True	66.2579009960597	True	>10 DE genes	on-target KD	127	0.7739885070453645	0.6625849389890003
2487	ENSG00000175756_Rest	AURKAIP1	Rest	ENSG00000175756	617	641.0	0	1	1	-12.85109588106758	True	71.11282086818444	False	1 DE gene	on-target KD	0
2488	ENSG00000175756_Stim48hr	AURKAIP1	Stim48hr	ENSG00000175756	346	602.0	1	2	3	-15.726797481908903	True	71.20151492100085	False	2-10 DE genes	on-target KD	2
2489	ENSG00000175756_Stim8hr	AURKAIP1	Stim8hr	ENSG00000175756	358	637.0	0	2	2	-18.37241920477593	True	95.63576616714444	False	2-10 DE genes	on-target KD	1
2490	ENSG00000158321_Rest	AUTS2	Rest	ENSG00000158321	69	1362.0	1	15	16	-0.8663933088321584	True	0.5506928962674325	False	>10 DE genes	on-target KD	15
2491	ENSG00000158321_Stim48hr	AUTS2	Stim48hr	ENSG00000158321	176	1437.0	0	9	9	-0.2764028719202117	False	0.2022826349085515	False	2-10 DE genes	no on-target KD	9
2492	ENSG00000158321_Stim8hr	AUTS2	Stim8hr	ENSG00000158321	490	1411.0	1	15	16	-1.0524686927081126	False	0.4722778867753036	False	>10 DE genes	no on-target KD	16
2493	ENSG00000169857_Rest	AVEN	Rest	ENSG00000169857	198	423.0	2	1	3	-9.970304571388636	True	24.24901059019476	False	2-10 DE genes	on-target KD	2
2494	ENSG00000169857_Stim48hr	AVEN	Stim48hr	ENSG00000169857	637	331.0	0	1	1	-9.104127578528372	True	27.80693947816469	False	1 DE gene	on-target KD	0
2495	ENSG00000169857_Stim8hr	AVEN	Stim8hr	ENSG00000169857	540	375.0	116	41	157	-13.114138803755644	True	47.41617061426426	False	>10 DE genes	on-target KD	156	0.6114986298766377	0.592867883205256	0.7901411237159323
2496	ENSG00000135407_Rest	AVIL	Rest	ENSG00000135407	140	420.0	1	0	1	-1.1173993675119234	False	0.705663995786972	False	1 DE gene	no on-target KD	1
2497	ENSG00000135407_Stim48hr	AVIL	Stim48hr	ENSG00000135407	462	446.0	0	0	0	-0.3511410173902511	False	0.3774825728131201	False	no effect	no on-target KD	0
2498	ENSG00000135407_Stim8hr	AVIL	Stim8hr	ENSG00000135407	372	498.0	0	0	0	-0.319085030504025	False	0.11797860573309	False	no effect	no on-target KD	0
2499	ENSG00000105778_Rest	AVL9	Rest	ENSG00000105778	243	281.0	5	2	7	-8.957656406768484	True	32.61513360292848	True	2-10 DE genes	on-target KD	6
2500	ENSG00000105778_Stim48hr	AVL9	Stim48hr	ENSG00000105778	409	288.0	14	6	20	-11.989156145920951	True	74.05291486917028	True	>10 DE genes	on-target KD	19
2501	ENSG00000105778_Stim8hr	AVL9	Stim8hr	ENSG00000105778	224	290.0	3	2	5	-10.57583189249652	True	53.874959856103054	True	2-10 DE genes	on-target KD	4
2502	ENSG00000119986_Rest	AVPI1	Rest	ENSG00000119986	116	213.0	1	0	1	-0.9785844094471048	False	0.721914862187259	False	1 DE gene	no on-target KD	1
2503	ENSG00000119986_Stim48hr	AVPI1	Stim48hr	ENSG00000119986	607	320.0	1	0	1	-2.727114610149976	False	2.5454404365665995	False	1 DE gene	no on-target KD	1
2504	ENSG00000119986_Stim8hr	AVPI1	Stim8hr	ENSG00000119986	505	243.0	0	0	0	-1.1271634403055877	False	0.7173482178732636	False	no effect	no on-target KD	0
2505	ENSG00000126895_Rest	AVPR2	Rest	ENSG00000126895	345	717.0	200	127	327	0.0	False		False	>10 DE genes	no on-target KD	327	0.3129604184912131	0.1306333460060292
2506	ENSG00000126895_Stim48hr	AVPR2	Stim48hr	ENSG00000126895	171	765.0	0	1	1	0.0	False		False	1 DE gene	no on-target KD	1
2507	ENSG00000126895_Stim8hr	AVPR2	Stim8hr	ENSG00000126895	70	719.0	0	1	1	0.0	False		False	1 DE gene	no on-target KD	1
2508	ENSG00000103126_Stim48hr	AXIN1	Stim48hr	ENSG00000103126	597	32.0	10	6	16	-0.6998897103863971	False	28.1820912333316	False	>10 DE genes	no on-target KD	16
2509	ENSG00000168646_Rest	AXIN2	Rest	ENSG00000168646	306	2357.0	1	3	4	-5.038182751903475	True	1.5539684941227765	False	2-10 DE genes	on-target KD	3
2510	ENSG00000168646_Stim48hr	AXIN2	Stim48hr	ENSG00000168646	491	2168.0	3	2	5	-1.8094859604112148	False	0.3676447163393403	False	2-10 DE genes	no on-target KD	5
2511	ENSG00000168646_Stim8hr	AXIN2	Stim8hr	ENSG00000168646	403	2145.0	5	3	8	-4.55609919504845	True	1.317641998606094	False	2-10 DE genes	on-target KD	7
2512	ENSG00000167601_Rest	AXL	Rest	ENSG00000167601	672	743.0	1	0	1	0.0	False		False	1 DE gene	no on-target KD	1
2513	ENSG00000167601_Stim48hr	AXL	Stim48hr	ENSG00000167601	368	743.0	0	0	0	0.0	False		False	no effect	no on-target KD	0
2514	ENSG00000167601_Stim8hr	AXL	Stim8hr	ENSG00000167601	439	866.0	0	0	0	0.0	False		False	no effect	no on-target KD	0
2515	ENSG00000160862_Rest	AZGP1	Rest	ENSG00000160862	142	877.0	1	0	1	0.0	False		False	1 DE gene	no on-target KD	1
2516	ENSG00000160862_Stim48hr	AZGP1	Stim48hr	ENSG00000160862	28	920.0	0	0	0	0.0	False		False	no effect	no on-target KD	0
2517	ENSG00000160862_Stim8hr	AZGP1	Stim8hr	ENSG00000160862	343	889.0	0	0	0	0.0	False		False	no effect	no on-target KD	0
2518	ENSG00000163512_Rest	AZI2	Rest	ENSG00000163512	275	83.0	6	12	18	-3.841610511033807	True	36.46443376964152	False	>10 DE genes	on-target KD	17
2519	ENSG00000163512_Stim48hr	AZI2	Stim48hr	ENSG00000163512	179	211.0	0	1	1	-9.784405634989303	True	54.61935237739854	False	1 DE gene	on-target KD	0
2520	ENSG00000163512_Stim8hr	AZI2	Stim8hr	ENSG00000163512	146	172.0	0	1	1	-6.112982499380279	True	35.69817167589763	False	1 DE gene	on-target KD	0
2521	ENSG00000155096_Rest	AZIN1	Rest	ENSG00000155096	198	682.0	1	2	3	-14.736543899063616	True	48.306972868848455	False	2-10 DE genes	on-target KD	2
2522	ENSG00000155096_Stim48hr	AZIN1	Stim48hr	ENSG00000155096	64	548.0	5	3	8	-18.78576961436505	True	88.56145672584609	False	2-10 DE genes	on-target KD	7
2523	ENSG00000155096_Stim8hr	AZIN1	Stim8hr	ENSG00000155096	376	578.0	0	1	1	-16.848591474959356	True	77.40619408358076	False	1 DE gene	on-target KD	0
2524	ENSG00000142920_Rest	AZIN2	Rest	ENSG00000142920	113	804.0	1	2	3	-3.792505618003689	False	2.5805891562862864	False	2-10 DE genes	no on-target KD	3
2525	ENSG00000142920_Stim48hr	AZIN2	Stim48hr	ENSG00000142920	239	880.0	0	2	2	-3.429279365130044	False	2.065993942884725	False	2-10 DE genes	no on-target KD	2
2526	ENSG00000142920_Stim8hr	AZIN2	Stim8hr	ENSG00000142920	431	823.0	0	3	3	-1.007640904061607	False	0.2477051839066854	False	2-10 DE genes	no on-target KD	3
2527	ENSG00000166710_Rest	B2M	Rest	ENSG00000166710	316	539.0	0	0	0	0.0	False		False	no effect	no on-target KD	0
2528	ENSG00000166710_Stim48hr	B2M	Stim48hr	ENSG00000166710	132	597.0	0	0	0	0.0	False		False	no effect	no on-target KD	0
2529	ENSG00000166710_Stim8hr	B2M	Stim8hr	ENSG00000166710	390	521.0	0	0	0	0.0	False		False	no effect	no on-target KD	0
2530	ENSG00000162885_Rest	B3GALNT2	Rest	ENSG00000162885	459	567.0	1	2	3	-6.15105319214741	True	11.087823239389104	False	2-10 DE genes	on-target KD	2
2531	ENSG00000162885_Stim48hr	B3GALNT2	Stim48hr	ENSG00000162885	21	500.0	2	3	5	-6.303386641713838	True	14.180571750662589	False	2-10 DE genes	on-target KD	4
2532	ENSG00000162885_Stim8hr	B3GALNT2	Stim8hr	ENSG00000162885	621	515.0	1	2	3	-7.948596096775117	True	23.31548714743325	False	2-10 DE genes	on-target KD	2
2533	ENSG00000162630_Rest	B3GALT2	Rest	ENSG00000162630	448	1086.0	0	1	1	-8.211064757787604	True	16.680529705425243	False	1 DE gene	on-target KD	0
2534	ENSG00000162630_Stim48hr	B3GALT2	Stim48hr	ENSG00000162630	314	1005.0	1	0	1	0.0022945204933242	False	0.1103998475102585	False	1 DE gene	no on-target KD	1
2535	ENSG00000162630_Stim8hr	B3GALT2	Stim8hr	ENSG00000162630	443	1045.0	1	0	1	-3.101674152412671	False	1.3726738363173103	False	1 DE gene	no on-target KD	1
2536	ENSG00000235863_Rest	B3GALT4	Rest	ENSG00000235863	660	508.0	0	1	1	-6.297987268325347	True	10.687899127260462	False	1 DE gene	on-target KD	0
2537	ENSG00000235863_Stim48hr	B3GALT4	Stim48hr	ENSG00000235863	420	519.0	0	1	1	-5.190538502887079	True	6.634166263908941	False	1 DE gene	on-target KD	0
2538	ENSG00000235863_Stim8hr	B3GALT4	Stim8hr	ENSG00000235863	222	487.0	0	0	0	-2.529635611662551	False	2.1860541534649127	False	no effect	no on-target KD	0
2539	ENSG00000176022_Rest	B3GALT6	Rest	ENSG00000176022	98	345.0	0	1	1	-3.4810248059670754	False	5.302594283900353	True	1 DE gene	putative off-target	1
2540	ENSG00000176022_Stim48hr	B3GALT6	Stim48hr	ENSG00000176022	220	385.0	0	0	0	-3.97151525522546	False	4.464494408120507	False	no effect	no on-target KD	0
2541	ENSG00000176022_Stim8hr	B3GALT6	Stim8hr	ENSG00000176022	423	352.0	0	2	2	-8.282388276441942	True	20.057381993481247	True	2-10 DE genes	on-target KD	1
2542	ENSG00000109956_Rest	B3GAT1	Rest	ENSG00000109956	549	268.0	58	137	195	-0.2312815034795149	True	0.1881752442428812	False	>10 DE genes	on-target KD	194	0.3916446149124723	0.2180429533347837	0.1940560556573893
2543	ENSG00000109956_Stim48hr	B3GAT1	Stim48hr	ENSG00000109956	152	212.0	2	6	8	-0.0471383906144003	False	0.1440968691223584	False	2-10 DE genes	no on-target KD	8
2544	ENSG00000109956_Stim8hr	B3GAT1	Stim8hr	ENSG00000109956	479	230.0	0	7	7	-0.0159643547257657	False	0.1219366090856863	False	2-10 DE genes	no on-target KD	7
2545	ENSG00000112309_Rest	B3GAT2	Rest	ENSG00000112309	625	497.0	27	12	39	0.0	False		False	>10 DE genes	no on-target KD	39	-0.1091071306454261	-0.3499857628362942	0.1718060223780049
2546	ENSG00000112309_Stim48hr	B3GAT2	Stim48hr	ENSG00000112309	189	427.0	0	0	0	0.0	False		False	no effect	no on-target KD	0
2547	ENSG00000112309_Stim8hr	B3GAT2	Stim8hr	ENSG00000112309	516	501.0	0	0	0	0.0	False		False	no effect	no on-target KD	0
2548	ENSG00000149541_Rest	B3GAT3	Rest	ENSG00000149541	424	765.0	0	1	1	-12.025587783666287	True	25.63589397553098	False	1 DE gene	on-target KD	0
2549	ENSG00000149541_Stim48hr	B3GAT3	Stim48hr	ENSG00000149541	174	711.0	0	1	1	-14.316609045873957	True	42.27463299341395	False	1 DE gene	on-target KD	0
2550	ENSG00000149541_Stim8hr	B3GAT3	Stim8hr	ENSG00000149541	572	680.0	0	1	1	-16.14029933352263	True	45.05924384769156	False	1 DE gene	on-target KD	0
2551	ENSG00000187676_Rest	B3GLCT	Rest	ENSG00000187676	150	180.0	0	1	1	-4.66497403222334	True	13.381210048421568	False	1 DE gene	on-target KD	0
2552	ENSG00000187676_Stim48hr	B3GLCT	Stim48hr	ENSG00000187676	393	263.0	0	1	1	-4.748405132013343	True	8.842020941326762	False	1 DE gene	on-target KD	0
2553	ENSG00000187676_Stim8hr	B3GLCT	Stim8hr	ENSG00000187676	262	206.0	1	1	2	-5.535381367573219	True	16.049583812501023	False	2-10 DE genes	on-target KD	1
2554	ENSG00000170340_Rest	B3GNT2	Rest	ENSG00000170340	103	816.0	4	1	5	-19.0670644029851	True	53.70367327283856	False	2-10 DE genes	on-target KD	4
2555	ENSG00000170340_Stim48hr	B3GNT2	Stim48hr	ENSG00000170340	36	790.0	1	1	2	-19.64548522271994	True	75.86696888327275	False	2-10 DE genes	on-target KD	1
2556	ENSG00000170340_Stim8hr	B3GNT2	Stim8hr	ENSG00000170340	436	727.0	0	1	1	-20.87036858275378	True	87.50766445177783	False	1 DE gene	on-target KD	0
2557	ENSG00000176597_Rest	B3GNT5	Rest	ENSG00000176597	246	366.0	0	0	0	-0.4125123653651529	False	0.4360048359910322	False	no effect	no on-target KD	0
2558	ENSG00000176597_Stim48hr	B3GNT5	Stim48hr	ENSG00000176597	338	487.0	0	0	0	-3.2704832965481563	False	21.330258277387312	False	no effect	no on-target KD	0
2559	ENSG00000176597_Stim8hr	B3GNT5	Stim8hr	ENSG00000176597	636	512.0	0	1	1	-5.474333070931584	True	34.292985265709895	False	1 DE gene	on-target KD	0
2560	ENSG00000237172_Rest	B3GNT9	Rest	ENSG00000237172	571	277.0	0	3	3	-5.738832683176889	True	16.022458930908638	False	2-10 DE genes	on-target KD	2
2561	ENSG00000237172_Stim48hr	B3GNT9	Stim48hr	ENSG00000237172	428	378.0	2	2	4	-5.77028756429041	True	12.506084312218269	False	2-10 DE genes	on-target KD	3
2562	ENSG00000237172_Stim8hr	B3GNT9	Stim8hr	ENSG00000237172	163	359.0	1	1	2	-4.044937111275851	False	6.366968530518935	False	2-10 DE genes	no on-target KD	2
2563	ENSG00000175711_Rest	B3GNTL1	Rest	ENSG00000175711	148	710.0	0	0	0	-3.0086505912799835	False	1.8848753580086304	False	no effect	no on-target KD	0
2564	ENSG00000175711_Stim48hr	B3GNTL1	Stim48hr	ENSG00000175711	7	649.0	0	1	1	-5.134894862321915	True	6.290184816081394	False	1 DE gene	on-target KD	0
2565	ENSG00000175711_Stim8hr	B3GNTL1	Stim8hr	ENSG00000175711	43	692.0	1	1	2	-4.35460875394719	True	3.9195384549663226	False	2-10 DE genes	on-target KD	1
2566	ENSG00000135454_Rest	B4GALNT1	Rest	ENSG00000135454	308	947.0	1	1	2	-1.391174485951418	False	0.3135270817469849	False	2-10 DE genes	no on-target KD	2
2567	ENSG00000135454_Stim48hr	B4GALNT1	Stim48hr	ENSG00000135454	578	950.0	1	0	1	-3.1026336343828307	False	1.0841687659411396	False	1 DE gene	no on-target KD	1
2568	ENSG00000135454_Stim8hr	B4GALNT1	Stim8hr	ENSG00000135454	604	833.0	0	1	1	-1.688341114204878	False	0.4094394132659302	False	1 DE gene	no on-target KD	1
2569	ENSG00000139044_Rest	B4GALNT3	Rest	ENSG00000139044	95	45.0	249	123	372	-0.1624424931996974	True	1.076456655851441	False	>10 DE genes	on-target KD	371
2570	ENSG00000139044_Stim48hr	B4GALNT3	Stim48hr	ENSG00000139044	449	137.0	38	35	73	-0.988905703447211	True	0.8575751212446197	False	>10 DE genes	on-target KD	72	0.0256228655975489	-0.1725385481307459	-0.2808470332818526
2571	ENSG00000139044_Stim8hr	B4GALNT3	Stim8hr	ENSG00000139044	209	123.0	5	1	6	-0.7932256719592644	False	1.3436863942421535	False	2-10 DE genes	no on-target KD	6
2572	ENSG00000182272_Rest	B4GALNT4	Rest	ENSG00000182272	42	1109.0	1	0	1	0.0	False		False	1 DE gene	no on-target KD	1
2573	ENSG00000182272_Stim48hr	B4GALNT4	Stim48hr	ENSG00000182272	81	1024.0	0	0	0	0.0	False		False	no effect	no on-target KD	0
2574	ENSG00000182272_Stim8hr	B4GALNT4	Stim8hr	ENSG00000182272	678	980.0	1	0	1	0.0	False		False	1 DE gene	no on-target KD	1
2575	ENSG00000086062_Rest	B4GALT1	Rest	ENSG00000086062	611	561.0	6	9	15	-18.47215180333489	True	73.02654479480914	False	>10 DE genes	on-target KD	14
2576	ENSG00000086062_Stim48hr	B4GALT1	Stim48hr	ENSG00000086062	663	525.0	3	11	14	-19.76426452383141	True	135.12998284531793	False	>10 DE genes	on-target KD	13
2577	ENSG00000086062_Stim8hr	B4GALT1	Stim8hr	ENSG00000086062	639	550.0	7	29	36	-20.140810477920564	True	125.5792370245101	False	>10 DE genes	on-target KD	35	0.6333875362918217	0.5802088830986445
2578	ENSG00000117411_Rest	B4GALT2	Rest	ENSG00000117411	680	509.0	0	1	1	-5.581410996424859	True	6.546624961040353	False	1 DE gene	on-target KD	0
2579	ENSG00000117411_Stim48hr	B4GALT2	Stim48hr	ENSG00000117411	346	636.0	0	1	1	-12.51299034155164	True	24.771159745792296	False	1 DE gene	on-target KD	0
2580	ENSG00000117411_Stim8hr	B4GALT2	Stim8hr	ENSG00000117411	310	483.0	0	2	2	-14.201588172049066	True	51.52567196951968	True	2-10 DE genes	on-target KD	1
2581	ENSG00000158850_Rest	B4GALT3	Rest	ENSG00000158850	95	913.0	2	1	3	-19.972866863656662	True	46.18081449364292	False	2-10 DE genes	on-target KD	2
2582	ENSG00000158850_Stim48hr	B4GALT3	Stim48hr	ENSG00000158850	650	822.0	0	1	1	-22.24456491621643	True	62.6211554411228	False	1 DE gene	on-target KD	0
2583	ENSG00000158850_Stim8hr	B4GALT3	Stim8hr	ENSG00000158850	381	885.0	0	1	1	-27.50055237250688	True	94.92721466407302	False	1 DE gene	on-target KD	0
2584	ENSG00000121578_Rest	B4GALT4	Rest	ENSG00000121578	364	913.0	0	1	1	-8.510141092298326	True	10.412861551779876	False	1 DE gene	on-target KD	0
2585	ENSG00000121578_Stim8hr	B4GALT4	Stim8hr	ENSG00000121578	4	868.0	1	1	2	-12.253013890249372	True	22.01666735111384	False	2-10 DE genes	on-target KD	1
2586	ENSG00000158470_Rest	B4GALT5	Rest	ENSG00000158470	452	5773.0	20	8	28	-10.869421675492656	True	39.10521927443899	False	>10 DE genes	on-target KD	27
2587	ENSG00000158470_Stim48hr	B4GALT5	Stim48hr	ENSG00000158470	375	5814.0	2	9	11	-13.966167264095066	True	53.40856859672196	False	>10 DE genes	on-target KD	10
2588	ENSG00000158470_Stim8hr	B4GALT5	Stim8hr	ENSG00000158470	396	5786.0	2	6	8	-21.063090846253324	True	134.0048926141089	False	2-10 DE genes	on-target KD	7
2589	ENSG00000027847_Rest	B4GALT7	Rest	ENSG00000027847	560	666.0	145	140	285	-9.547193500955633	False	18.89824884268088	True	>10 DE genes	putative off-target	285	0.6681416825378473	0.6449931020578183	0.7822137718056696
2590	ENSG00000027847_Stim48hr	B4GALT7	Stim48hr	ENSG00000027847	182	574.0	0	1	1	-12.149946057092649	True	28.12215599001276	False	1 DE gene	on-target KD	0
2591	ENSG00000027847_Stim8hr	B4GALT7	Stim8hr	ENSG00000027847	54	600.0	3	2	5	-14.742968729270263	True	45.09402593593786	False	2-10 DE genes	on-target KD	4
2592	ENSG00000174684_Rest	B4GAT1	Rest	ENSG00000174684	545	1213.0	0	2	2	-9.600595304010856	True	7.555427130517216	False	2-10 DE genes	on-target KD	1
2593	ENSG00000174684_Stim48hr	B4GAT1	Stim48hr	ENSG00000174684	616	1329.0	0	2	2	-10.705882581048751	True	11.335174778680804	False	2-10 DE genes	on-target KD	1
2594	ENSG00000174684_Stim8hr	B4GAT1	Stim8hr	ENSG00000174684	649	1123.0	0	1	1	-11.690333954358753	True	11.708790778720433	False	1 DE gene	on-target KD	0
2595	ENSG00000123810_Rest	B9D2	Rest	ENSG00000123810	142	533.0	0	1	1	-6.274529481424668	True	10.31977646765157	False	1 DE gene	on-target KD	0
2596	ENSG00000123810_Stim48hr	B9D2	Stim48hr	ENSG00000123810	291	747.0	0	1	1	-4.862032073726648	True	6.244449564543161	False	1 DE gene	on-target KD	0
2597	ENSG00000123810_Stim8hr	B9D2	Stim8hr	ENSG00000123810	160	710.0	2	1	3	-4.152966369651414	False	5.53617792671704	False	2-10 DE genes	no on-target KD	3
2598	ENSG00000105393_Rest	BABAM1	Rest	ENSG00000105393	325	615.0	0	1	1	-21.65580986018724	True	86.81368528923032	False	1 DE gene	on-target KD	0
2599	ENSG00000105393_Stim48hr	BABAM1	Stim48hr	ENSG00000105393	232	604.0	0	2	2	-25.253139374332463	True	124.06482730924336	False	2-10 DE genes	on-target KD	1
2600	ENSG00000105393_Stim8hr	BABAM1	Stim8hr	ENSG00000105393	265	560.0	1	2	3	-23.30780540883653	True	103.36717884644864	False	2-10 DE genes	on-target KD	2
2601	ENSG00000158019_Rest	BABAM2	Rest	ENSG00000158019	477	880.0	1	1	2	-16.54881902194527	True	34.03497589891172	False	2-10 DE genes	on-target KD	1
2602	ENSG00000158019_Stim48hr	BABAM2	Stim48hr	ENSG00000158019	392	893.0	3	10	13	-24.188809809532543	True	119.433826740971	True	>10 DE genes	on-target KD	12
2603	ENSG00000158019_Stim8hr	BABAM2	Stim8hr	ENSG00000158019	106	936.0	2	3	5	-18.21291894805228	True	44.73617350182276	True	2-10 DE genes	on-target KD	4
2604	ENSG00000186318_Rest	BACE1	Rest	ENSG00000186318	153	950.0	0	0	0	0.0	False		False	no effect	no on-target KD	0
2605	ENSG00000186318_Stim48hr	BACE1	Stim48hr	ENSG00000186318	346	931.0	0	0	0	0.0	False		False	no effect	no on-target KD	0
2606	ENSG00000186318_Stim8hr	BACE1	Stim8hr	ENSG00000186318	562	880.0	0	0	0	0.0	False		False	no effect	no on-target KD	0
2607	ENSG00000156273_Rest	BACH1	Rest	ENSG00000156273	79	196.0	5	2	7	-4.334729542720459	True	39.7285837304316	False	2-10 DE genes	on-target KD	6
2608	ENSG00000156273_Stim48hr	BACH1	Stim48hr	ENSG00000156273	319	255.0	0	0	0	-3.152237643156288	False	41.22066150063005	False	no effect	no on-target KD	0
2609	ENSG00000156273_Stim8hr	BACH1	Stim8hr	ENSG00000156273	63	221.0	2	1	3	-4.8627542224099445	True	49.92964614431581	False	2-10 DE genes	on-target KD	2
2610	ENSG00000112182_Rest	BACH2	Rest	ENSG00000112182	488	783.0	0	0	0	-0.6796557613645615	False	28.48967722393449	False	no effect	no on-target KD	0
2611	ENSG00000112182_Stim48hr	BACH2	Stim48hr	ENSG00000112182	50	982.0	2	2	4	-4.409576769078692	True	13.496444278937377	False	2-10 DE genes	on-target KD	3
2612	ENSG00000112182_Stim8hr	BACH2	Stim8hr	ENSG00000112182	180	883.0	10	5	15	-1.4944364216843922	True	88.34133178650842	False	>10 DE genes	on-target KD	14
2613	ENSG00000002330_Rest	BAD	Rest	ENSG00000002330	437	1149.0	0	4	4	-12.97797014322585	True	15.927002579600243	True	2-10 DE genes	on-target KD	3
2614	ENSG00000002330_Stim48hr	BAD	Stim48hr	ENSG00000002330	18	1133.0	0	3	3	-12.266059484273187	True	14.676122551770137	True	2-10 DE genes	on-target KD	2
2615	ENSG00000002330_Stim8hr	BAD	Stim8hr	ENSG00000002330	195	948.0	0	3	3	-8.380105810483872	True	8.183856053959033	True	2-10 DE genes	on-target KD	2
2616	ENSG00000107262_Rest	BAG1	Rest	ENSG00000107262	397	1461.0	1	2	3	-25.49815810115848	True	81.55681454753017	True	2-10 DE genes	on-target KD	2
2617	ENSG00000107262_Stim48hr	BAG1	Stim48hr	ENSG00000107262	276	1295.0	0	2	2	-17.72940868533848	True	53.60594126868754	True	2-10 DE genes	on-target KD	1
2618	ENSG00000107262_Stim8hr	BAG1	Stim8hr	ENSG00000107262	52	1370.0	8	3	11	-30.142135613312515	True	143.67027513712648	True	>10 DE genes	on-target KD	10
2619	ENSG00000112208_Rest	BAG2	Rest	ENSG00000112208	628	511.0	0	1	1	-11.85410730932443	True	62.20449792698568	False	1 DE gene	on-target KD	0
2620	ENSG00000112208_Stim48hr	BAG2	Stim48hr	ENSG00000112208	118	457.0	0	1	1	-13.887883047054109	True	83.50886542812694	False	1 DE gene	on-target KD	0
2621	ENSG00000112208_Stim8hr	BAG2	Stim8hr	ENSG00000112208	138	479.0	0	1	1	-16.891142176239423	True	123.0959017880235	False	1 DE gene	on-target KD	0
2622	ENSG00000151929_Rest	BAG3	Rest	ENSG00000151929	424	834.0	2	1	3	-9.141267106609313	True	14.523967543934535	False	2-10 DE genes	on-target KD	2
2623	ENSG00000151929_Stim48hr	BAG3	Stim48hr	ENSG00000151929	632	748.0	0	1	1	-12.881140486766572	True	30.01207601134471	False	1 DE gene	on-target KD	0
2624	ENSG00000151929_Stim8hr	BAG3	Stim8hr	ENSG00000151929	533	741.0	0	1	1	-9.986853843330213	True	17.69123783035227	False	1 DE gene	on-target KD	0
2625	ENSG00000156735_Rest	BAG4	Rest	ENSG00000156735	652	513.0	1	1	2	-3.1523280978788275	False	2.422294344000642	True	2-10 DE genes	putative off-target	2
2626	ENSG00000156735_Stim48hr	BAG4	Stim48hr	ENSG00000156735	50	563.0	1	1	2	-2.8974019998379656	False	2.497711442771325	True	2-10 DE genes	putative off-target	2
2627	ENSG00000156735_Stim8hr	BAG4	Stim8hr	ENSG00000156735	359	524.0	0	1	1	-3.74275670902493	False	4.309648399943078	True	1 DE gene	putative off-target	1
2628	ENSG00000166170_Rest	BAG5	Rest	ENSG00000166170	357	378.0	0	1	1	-9.694806106550828	True	56.08139307945341	False	1 DE gene	on-target KD	0
2629	ENSG00000166170_Stim48hr	BAG5	Stim48hr	ENSG00000166170	351	510.0	0	4	4	-11.836111337612316	True	67.97340071008786	False	2-10 DE genes	on-target KD	3
2630	ENSG00000166170_Stim8hr	BAG5	Stim8hr	ENSG00000166170	359	382.0	6	2	8	-12.814840690054949	True	95.49311348360462	True	2-10 DE genes	on-target KD	7
2631	ENSG00000140320_Rest	BAHD1	Rest	ENSG00000140320	74	389.0	29	2	31	-12.701891289583704	True	48.44711401156433	False	>10 DE genes	on-target KD	30	0.3307006931982925	0.2399685736862373	0.5732653020974414
2632	ENSG00000140320_Stim48hr	BAHD1	Stim48hr	ENSG00000140320	9	420.0	345	48	393	-10.217793995188376	True	29.9378974091236	False	>10 DE genes	on-target KD	392	0.5010142702497438	0.4437269491319731	0.6919373787408966
2633	ENSG00000140320_Stim8hr	BAHD1	Stim8hr	ENSG00000140320	516	388.0	88	8	96	-13.749327266557064	True	55.96704029805537	False	>10 DE genes	on-target KD	95	0.4687461831906387	0.4107836046300595	0.8581486659694033
2634	ENSG00000175866_Rest	BAIAP2	Rest	ENSG00000175866	162	1378.0	0	2	2	-4.858791333422236	True	2.2169464500181784	False	2-10 DE genes	on-target KD	1
2635	ENSG00000175866_Stim48hr	BAIAP2	Stim48hr	ENSG00000175866	541	1516.0	0	1	1	-5.481739872420714	True	2.516998898416629	False	1 DE gene	on-target KD	0
2636	ENSG00000175866_Stim8hr	BAIAP2	Stim8hr	ENSG00000175866	259	1182.0	0	2	2	-5.115442721694977	True	2.5324477743657643	False	2-10 DE genes	on-target KD	1
2637	ENSG00000006453_Rest	BAIAP2L1	Rest	ENSG00000006453	517	518.0	0	0	0	-0.3376587789314628	False	0.0981517851397701	False	no effect	no on-target KD	0
2638	ENSG00000006453_Stim48hr	BAIAP2L1	Stim48hr	ENSG00000006453	457	652.0	0	1	1	-1.457135861717923	False	0.691837537909742	False	1 DE gene	no on-target KD	1
2639	ENSG00000006453_Stim8hr	BAIAP2L1	Stim8hr	ENSG00000006453	222	585.0	0	1	1	-0.506919815994078	False	0.2259689021753927	False	1 DE gene	no on-target KD	1
2640	ENSG00000128298_Rest	BAIAP2L2	Rest	ENSG00000128298	365	469.0	0	0	0	0.0	False		False	no effect	no on-target KD	0
2641	ENSG00000128298_Stim48hr	BAIAP2L2	Stim48hr	ENSG00000128298	512	574.0	0	1	1	0.0	False		False	1 DE gene	no on-target KD	1
2642	ENSG00000128298_Stim8hr	BAIAP2L2	Stim8hr	ENSG00000128298	479	475.0	2	1	3	0.0	False		False	2-10 DE genes	no on-target KD	3
2643	ENSG00000007516_Rest	BAIAP3	Rest	ENSG00000007516	448	587.0	0	1	1	0.0	False		False	1 DE gene	no on-target KD	1
2644	ENSG00000007516_Stim48hr	BAIAP3	Stim48hr	ENSG00000007516	476	734.0	0	1	1	0.0	False		False	1 DE gene	no on-target KD	1
2645	ENSG00000007516_Stim8hr	BAIAP3	Stim8hr	ENSG00000007516	639	612.0	4	1	5	0.0	False		False	2-10 DE genes	no on-target KD	5
2646	ENSG00000030110_Rest	BAK1	Rest	ENSG00000030110	398	1106.0	0	1	1	-30.033378928007657	True	128.91916962894513	False	1 DE gene	on-target KD	0
2647	ENSG00000030110_Stim48hr	BAK1	Stim48hr	ENSG00000030110	373	993.0	0	1	1	-27.70821757694264	True	107.11047164050704	False	1 DE gene	on-target KD	0
2648	ENSG00000030110_Stim8hr	BAK1	Stim8hr	ENSG00000030110	367	1025.0	2	1	3	-28.935020886216112	True	117.07308268900688	False	2-10 DE genes	on-target KD	2
2649	ENSG00000095739_Rest	BAMBI	Rest	ENSG00000095739	53	726.0	14	0	14	0.1281078876869731	False	0.1297691846759995	False	>10 DE genes	no on-target KD	14
2650	ENSG00000095739_Stim48hr	BAMBI	Stim48hr	ENSG00000095739	327	670.0	0	0	0	-0.9514993728108064	False	0.6370089097372297	False	no effect	no on-target KD	0
2651	ENSG00000095739_Stim8hr	BAMBI	Stim8hr	ENSG00000095739	447	716.0	14	0	14	-1.3272303087024178	False	0.9732937725281052	False	>10 DE genes	no on-target KD	14
2652	ENSG00000153064_Rest	BANK1	Rest	ENSG00000153064	668	282.0	4	0	4	0.0	False		False	2-10 DE genes	no on-target KD	4
2653	ENSG00000153064_Stim48hr	BANK1	Stim48hr	ENSG00000153064	399	414.0	1	0	1	0.0	False		False	1 DE gene	no on-target KD	1
2654	ENSG00000153064_Stim8hr	BANK1	Stim8hr	ENSG00000153064	304	301.0	0	0	0	0.0	False		False	no effect	no on-target KD	0
2655	ENSG00000163930_Rest	BAP1	Rest	ENSG00000163930	19	56.0	48	12	60	-3.1248528577037904	False	36.2925116103625	False	>10 DE genes	no on-target KD	60	0.1345584031613128	-0.0183944755525367
2656	ENSG00000163930_Stim48hr	BAP1	Stim48hr	ENSG00000163930	276	65.0	152	106	258	-3.1704592636665208	True	45.50861143508796	False	>10 DE genes	on-target KD	257	0.0726761288219444	-0.0164891804280299
2657	ENSG00000163930_Stim8hr	BAP1	Stim8hr	ENSG00000163930	402	57.0	70	96	166	-3.820194698033344	True	58.96017444968382	False	>10 DE genes	on-target KD	165	0.1675489826803584	0.0800348519652407
2658	ENSG00000125492_Rest	BARHL1	Rest	ENSG00000125492	111	270.0	0	0	0	0.0	False		False	no effect	no on-target KD	0
2659	ENSG00000125492_Stim48hr	BARHL1	Stim48hr	ENSG00000125492	85	342.0	0	0	0	0.0	False		False	no effect	no on-target KD	0
2660	ENSG00000125492_Stim8hr	BARHL1	Stim8hr	ENSG00000125492	490	318.0	0	1	1	0.0	False		False	1 DE gene	no on-target KD	1
2661	ENSG00000143032_Rest	BARHL2	Rest	ENSG00000143032	480	491.0	0	0	0	0.0	False		False	no effect	no on-target KD	0
2662	ENSG00000143032_Stim48hr	BARHL2	Stim48hr	ENSG00000143032	679	515.0	0	0	0	0.0	False		False	no effect	no on-target KD	0
2663	ENSG00000143032_Stim8hr	BARHL2	Stim8hr	ENSG00000143032	3	525.0	0	0	0	0.0	False		False	no effect	no on-target KD	0
2664	ENSG00000131668_Rest	BARX1	Rest	ENSG00000131668	183	494.0	142	66	208	0.0	False		False	>10 DE genes	no on-target KD	208	0.3648143194590558	0.2068166919531897
2665	ENSG00000131668_Stim48hr	BARX1	Stim48hr	ENSG00000131668	508	725.0	6	2	8	0.0	False		False	2-10 DE genes	no on-target KD	8
2666	ENSG00000131668_Stim8hr	BARX1	Stim8hr	ENSG00000131668	278	554.0	0	0	0	0.0	False		False	no effect	no on-target KD	0
2667	ENSG00000043039_Rest	BARX2	Rest	ENSG00000043039	349	452.0	1	1	2	0.0	False		False	2-10 DE genes	no on-target KD	2
2668	ENSG00000043039_Stim48hr	BARX2	Stim48hr	ENSG00000043039	28	398.0	2	1	3	0.0	False		False	2-10 DE genes	no on-target KD	3
2669	ENSG00000043039_Stim8hr	BARX2	Stim8hr	ENSG00000043039	631	325.0	0	0	0	0.0	False		False	no effect	no on-target KD	0
2670	ENSG00000176788_Rest	BASP1	Rest	ENSG00000176788	295	533.0	0	1	1	-0.3930099031688538	False	0.1822698725980639	False	1 DE gene	no on-target KD	1
2671	ENSG00000176788_Stim48hr	BASP1	Stim48hr	ENSG00000176788	627	656.0	0	0	0	-0.454861571848299	False	0.3054247290691993	False	no effect	no on-target KD	0
2672	ENSG00000176788_Stim8hr	BASP1	Stim8hr	ENSG00000176788	163	664.0	0	0	0	-0.490175856942512	False	0.4037056513112774	False	no effect	no on-target KD	0
2673	ENSG00000156127_Rest	BATF	Rest	ENSG00000156127	374	115.0	270	107	377	-5.45893467031413	True	40.04888007741489	False	>10 DE genes	on-target KD	376	0.2354766071203523	0.1138934579428023
2674	ENSG00000156127_Stim48hr	BATF	Stim48hr	ENSG00000156127	563	129.0	353	234	587	-11.062747177024624	True	150.0950484277875	False	>10 DE genes	on-target KD	586	0.5016146443904903	0.471236834776896	0.6879775364882494
2675	ENSG00000156127_Stim8hr	BATF	Stim8hr	ENSG00000156127	160	135.0	373	287	660	-15.805025015383393	True	282.07146856899425	False	>10 DE genes	on-target KD	659	0.6060844903751618	0.5550163463566813	0.6719372157974092
2676	ENSG00000168062_Rest	BATF2	Rest	ENSG00000168062	328	1172.0	1	0	1	0.0	False		False	1 DE gene	no on-target KD	1
2677	ENSG00000168062_Stim48hr	BATF2	Stim48hr	ENSG00000168062	563	1090.0	0	0	0	0.0	False		False	no effect	no on-target KD	0
2678	ENSG00000168062_Stim8hr	BATF2	Stim8hr	ENSG00000168062	569	1057.0	0	0	0	0.0	False		False	no effect	no on-target KD	0
2679	ENSG00000123685_Rest	BATF3	Rest	ENSG00000123685	243	992.0	2	1	3	-5.744088671040737	True	9.92135166457496	False	2-10 DE genes	on-target KD	2
2680	ENSG00000123685_Stim48hr	BATF3	Stim48hr	ENSG00000123685	182	1105.0	3	1	4	-11.516680761490944	True	103.0238895294118	False	2-10 DE genes	on-target KD	3
2681	ENSG00000123685_Stim8hr	BATF3	Stim8hr	ENSG00000123685	5	1017.0	2	1	3	-14.448089294114638	True	59.35266782680273	False	2-10 DE genes	on-target KD	2
2682	ENSG00000087088_Rest	BAX	Rest	ENSG00000087088	361	233.0	2	2	4	-19.694737294686043	True	774.3624002117499	False	2-10 DE genes	on-target KD	3
2683	ENSG00000087088_Stim48hr	BAX	Stim48hr	ENSG00000087088	102	162.0	14	4	18	-9.512912968977243	True	526.4237780515462	False	>10 DE genes	on-target KD	17
2684	ENSG00000087088_Stim8hr	BAX	Stim8hr	ENSG00000087088	596	214.0	14	22	36	-13.096799923081912	True	405.8239734519936	False	>10 DE genes	on-target KD	35	0.410187273466409	0.1925945676250383	0.1748716740927463
2685	ENSG00000198604_Rest	BAZ1A	Rest	ENSG00000198604	529	274.0	39	50	89	-9.546001672628666	True	42.52956161105987	False	>10 DE genes	on-target KD	88	0.5751503462873644	0.5118542989143134
2686	ENSG00000198604_Stim48hr	BAZ1A	Stim48hr	ENSG00000198604	650	393.0	12	4	16	-11.94628149607751	True	57.82445820232699	False	>10 DE genes	on-target KD	15
2687	ENSG00000198604_Stim8hr	BAZ1A	Stim8hr	ENSG00000198604	604	321.0	1	3	4	-12.241019108640025	True	99.04802165149974	False	2-10 DE genes	on-target KD	3
2688	ENSG00000009954_Rest	BAZ1B	Rest	ENSG00000009954	584	645.0	3	2	5	-15.7957511398574	True	113.17073929281632	False	2-10 DE genes	on-target KD	4
2689	ENSG00000009954_Stim48hr	BAZ1B	Stim48hr	ENSG00000009954	432	617.0	0	1	1	-16.311824268001285	True	141.8412046075999	False	1 DE gene	on-target KD	0
2690	ENSG00000009954_Stim8hr	BAZ1B	Stim8hr	ENSG00000009954	101	607.0	0	3	3	-19.044664766357407	True	175.1405904382854	False	2-10 DE genes	on-target KD	2
2691	ENSG00000076108_Rest	BAZ2A	Rest	ENSG00000076108	256	627.0	0	5	5	-5.569349088125889	True	43.82397236485617	False	2-10 DE genes	on-target KD	4
2692	ENSG00000076108_Stim48hr	BAZ2A	Stim48hr	ENSG00000076108	118	713.0	0	4	4	-12.341978654282268	True	77.69119042904934	False	2-10 DE genes	on-target KD	3
2693	ENSG00000076108_Stim8hr	BAZ2A	Stim8hr	ENSG00000076108	311	645.0	0	4	4	-9.778808272412032	True	48.49284359810493	False	2-10 DE genes	on-target KD	3
2694	ENSG00000123636_Rest	BAZ2B	Rest	ENSG00000123636	41	262.0	1	0	1	-0.7378588419796019	False	7.977758170782251	False	1 DE gene	no on-target KD	1
2695	ENSG00000123636_Stim48hr	BAZ2B	Stim48hr	ENSG00000123636	90	224.0	0	0	0	-1.7932918958238624	False	6.622372097967862	False	no effect	no on-target KD	0
2696	ENSG00000123636_Stim8hr	BAZ2B	Stim8hr	ENSG00000123636	293	256.0	3	0	3	-1.3886221750696894	False	3.816944254089045	False	2-10 DE genes	no on-target KD	3
2697	ENSG00000105327_Rest	BBC3	Rest	ENSG00000105327	114	694.0	1	1	2	-11.9273326419334	True	54.98467163881477	False	2-10 DE genes	on-target KD	1
2698	ENSG00000105327_Stim48hr	BBC3	Stim48hr	ENSG00000105327	182	552.0	0	1	1	-11.430210188227836	True	40.265011314798365	False	1 DE gene	on-target KD	0
2699	ENSG00000105327_Stim8hr	BBC3	Stim8hr	ENSG00000105327	273	532.0	0	1	1	-6.644854371775822	True	11.900399521381916	False	1 DE gene	on-target KD	0
2700	ENSG00000214413_Rest	BBIP1	Rest	ENSG00000214413	25	473.0	0	2	2	-7.524835407267671	True	15.473308546698778	True	2-10 DE genes	on-target KD	1
2701	ENSG00000214413_Stim48hr	BBIP1	Stim48hr	ENSG00000214413	321	492.0	0	2	2	-12.36300150316214	True	41.00326219969055	True	2-10 DE genes	on-target KD	1
2702	ENSG00000214413_Stim8hr	BBIP1	Stim8hr	ENSG00000214413	602	453.0	1	2	3	-9.147081271472585	True	23.64281083454495	True	2-10 DE genes	on-target KD	2
2703	ENSG00000171159_Rest	BBLN	Rest	ENSG00000171159	245	703.0	0	1	1	-24.469988955771488	True	117.64823617708336	False	1 DE gene	on-target KD	0
2704	ENSG00000171159_Stim48hr	BBLN	Stim48hr	ENSG00000171159	212	621.0	0	1	1	-23.521766866963283	True	106.09130490211508	False	1 DE gene	on-target KD	0
2705	ENSG00000171159_Stim8hr	BBLN	Stim8hr	ENSG00000171159	225	613.0	0	2	2	-25.37215630743964	True	142.65083765789896	False	2-10 DE genes	on-target KD	1
2706	ENSG00000174483_Rest	BBS1	Rest	ENSG00000174483	183	460.0	0	2	2	-5.635569816927596	True	7.394344759607295	False	2-10 DE genes	on-target KD	1
2707	ENSG00000174483_Stim48hr	BBS1	Stim48hr	ENSG00000174483	677	504.0	0	3	3	-5.669875295093594	True	7.232669459769456	False	2-10 DE genes	on-target KD	2
2708	ENSG00000174483_Stim8hr	BBS1	Stim8hr	ENSG00000174483	479	479.0	1	4	5	-5.857435574116952	True	8.140206793022095	False	2-10 DE genes	on-target KD	4
2709	ENSG00000179941_Rest	BBS10	Rest	ENSG00000179941	12	1630.0	23	21	44	-10.246822482280171	True	8.34493836891986	False	>10 DE genes	on-target KD	43	0.0793282609404117	-0.1464057995088334	0.2575421960107629
2710	ENSG00000179941_Stim48hr	BBS10	Stim48hr	ENSG00000179941	420	1276.0	6	17	23	-10.020209384875864	True	10.879037101192964	False	>10 DE genes	on-target KD	22
2711	ENSG00000179941_Stim8hr	BBS10	Stim8hr	ENSG00000179941	298	1411.0	62	17	79	-10.424105606562218	True	9.533512601706985	False	>10 DE genes	on-target KD	78	0.3595179472133643	0.2278289015748843	0.3522814481468902
2712	ENSG00000181004_Rest	BBS12	Rest	ENSG00000181004	250	533.0	0	0	0	-3.7738822401500167	False	3.317281030129508	False	no effect	no on-target KD	0
2713	ENSG00000181004_Stim48hr	BBS12	Stim48hr	ENSG00000181004	303	563.0	0	0	0	-3.466234316425652	False	4.098984648503071	False	no effect	no on-target KD	0
2714	ENSG00000181004_Stim8hr	BBS12	Stim8hr	ENSG00000181004	511	521.0	1	0	1	-3.810028181061353	False	3.3429873009877533	False	1 DE gene	no on-target KD	1
2715	ENSG00000125124_Rest	BBS2	Rest	ENSG00000125124	571	698.0	0	2	2	-7.47669205642707	True	10.247261418964293	False	2-10 DE genes	on-target KD	1
2716	ENSG00000125124_Stim48hr	BBS2	Stim48hr	ENSG00000125124	497	783.0	1	2	3	-8.535210503044087	True	10.14048280602853	False	2-10 DE genes	on-target KD	2
2717	ENSG00000125124_Stim8hr	BBS2	Stim8hr	ENSG00000125124	195	764.0	0	3	3	-4.947714079901793	True	3.38594242217186	False	2-10 DE genes	on-target KD	2
2718	ENSG00000140463_Rest	BBS4	Rest	ENSG00000140463	203	696.0	0	0	0	-4.42518329514188	False	5.164540452242461	False	no effect	no on-target KD	0
2719	ENSG00000140463_Stim48hr	BBS4	Stim48hr	ENSG00000140463	548	683.0	0	1	1	-6.929793920645816	True	10.337883331317288	False	1 DE gene	on-target KD	0
2720	ENSG00000140463_Stim8hr	BBS4	Stim8hr	ENSG00000140463	658	724.0	0	1	1	-5.020180623646108	True	5.64071358769797	False	1 DE gene	on-target KD	0
2721	ENSG00000138686_Rest	BBS7	Rest	ENSG00000138686	524	667.0	0	4	4	-8.79498610512088	True	16.69922489612165	False	2-10 DE genes	on-target KD	3
2722	ENSG00000138686_Stim48hr	BBS7	Stim48hr	ENSG00000138686	92	724.0	1	3	4	-11.485471008973686	True	22.53217930616897	False	2-10 DE genes	on-target KD	3
2723	ENSG00000138686_Stim8hr	BBS7	Stim8hr	ENSG00000138686	408	645.0	0	5	5	-9.27787047500559	True	17.39702501523596	False	2-10 DE genes	on-target KD	4
2724	ENSG00000122507_Rest	BBS9	Rest	ENSG00000122507	131	1166.0	1	1	2	-9.509128511416115	True	11.323866392733722	False	2-10 DE genes	on-target KD	1
2725	ENSG00000122507_Stim48hr	BBS9	Stim48hr	ENSG00000122507	520	1080.0	0	1	1	-8.914933020729563	True	10.096375731307177	False	1 DE gene	on-target KD	0
2726	ENSG00000122507_Stim8hr	BBS9	Stim8hr	ENSG00000122507	581	1041.0	0	1	1	-4.749819174558383	True	2.766639811677437	False	1 DE gene	on-target KD	0
2727	ENSG00000114439_Rest	BBX	Rest	ENSG00000114439	143	735.0	0	1	1	-11.714196225652165	True	21.30157800317304	False	1 DE gene	on-target KD	0
2728	ENSG00000114439_Stim48hr	BBX	Stim48hr	ENSG00000114439	496	737.0	26	8	34	-13.159951808905928	True	27.619967132661024	False	>10 DE genes	on-target KD	33	0.7069047242140654	0.321936916818822
2729	ENSG00000114439_Stim8hr	BBX	Stim8hr	ENSG00000114439	267	729.0	16	1	17	-12.830422165957543	True	25.59956219324972	False	>10 DE genes	on-target KD	16
2730	ENSG00000075790_Rest	BCAP29	Rest	ENSG00000075790	269	568.0	0	1	1	-14.186736186301918	True	38.153534686204274	False	1 DE gene	on-target KD	0
2731	ENSG00000075790_Stim48hr	BCAP29	Stim48hr	ENSG00000075790	521	443.0	13	2	15	-17.543760205362716	True	78.59335523900009	False	>10 DE genes	on-target KD	14
2732	ENSG00000075790_Stim8hr	BCAP29	Stim8hr	ENSG00000075790	339	509.0	100	5	105	-15.358994790048872	True	51.8708322315341	False	>10 DE genes	on-target KD	104	-0.0404108577957726	-0.0893064968282727	0.1478284898797787
2733	ENSG00000185825_Rest	BCAP31	Rest	ENSG00000185825	531	1106.0	0	1	1	-30.94834170300623	True	98.49770574181736	False	1 DE gene	on-target KD	0
2734	ENSG00000185825_Stim48hr	BCAP31	Stim48hr	ENSG00000185825	434	956.0	0	1	1	-30.43150560162783	True	119.4215275854364	False	1 DE gene	on-target KD	0
2735	ENSG00000185825_Stim8hr	BCAP31	Stim8hr	ENSG00000185825	225	944.0	1	1	2	-30.715187789839977	True	112.58322975198712	False	2-10 DE genes	on-target KD	1
2736	ENSG00000141376_Rest	BCAS3	Rest	ENSG00000141376	473	713.0	0	2	2	-9.910826583861825	True	18.467840993047577	False	2-10 DE genes	on-target KD	1
2737	ENSG00000141376_Stim48hr	BCAS3	Stim48hr	ENSG00000141376	147	633.0	1	2	3	-7.843432005609234	True	11.434094474706438	False	2-10 DE genes	on-target KD	2
2738	ENSG00000141376_Stim8hr	BCAS3	Stim8hr	ENSG00000141376	286	626.0	1	4	5	-5.89851804097295	True	5.303056888793708	False	2-10 DE genes	on-target KD	4
2739	ENSG00000124243_Rest	BCAS4	Rest	ENSG00000124243	633	1333.0	1	1	2	-6.690252169344494	True	7.163167072937899	False	2-10 DE genes	on-target KD	1
2740	ENSG00000124243_Stim48hr	BCAS4	Stim48hr	ENSG00000124243	336	1240.0	1	2	3	-10.816433922244864	True	17.647456378102408	False	2-10 DE genes	on-target KD	2
2741	ENSG00000124243_Stim8hr	BCAS4	Stim8hr	ENSG00000124243	207	1249.0	4	3	7	-8.451355461735702	True	9.751281123350513	False	2-10 DE genes	on-target KD	6
2742	ENSG00000060982_Rest	BCAT1	Rest	ENSG00000060982	599	1005.0	1	1	2	-3.3646027720572813	False	5.7632235662455935	False	2-10 DE genes	no on-target KD	2
2743	ENSG00000060982_Stim48hr	BCAT1	Stim48hr	ENSG00000060982	378	911.0	0	1	1	-1.7576305490711654	False	27.697980973060435	False	1 DE gene	no on-target KD	1
2744	ENSG00000060982_Stim8hr	BCAT1	Stim8hr	ENSG00000060982	678	886.0	0	2	2	-5.045208596560151	True	19.192490549271945	False	2-10 DE genes	on-target KD	1
2745	ENSG00000105552_Rest	BCAT2	Rest	ENSG00000105552	290	212.0	1	8	9	-6.732921471108852	True	26.56637911619004	False	2-10 DE genes	on-target KD	8
2746	ENSG00000105552_Stim48hr	BCAT2	Stim48hr	ENSG00000105552	233	125.0	257	48	305	-6.344499967727549	True	52.03006364893647	False	>10 DE genes	on-target KD	304	0.4586323288590159	0.3750292295367574	-0.1923453021266247
2747	ENSG00000105552_Stim8hr	BCAT2	Stim8hr	ENSG00000105552	366	198.0	2736	942	3678	-5.669235678926915	True	48.06703588579499	False	>10 DE genes	on-target KD	3677	0.6478241416562976	0.6336605850263458	0.0609063093763718
2748	ENSG00000186666_Rest	BCDIN3D	Rest	ENSG00000186666	389	397.0	1	1	2	-7.048794553923202	True	12.186174854791917	False	2-10 DE genes	on-target KD	1
2749	ENSG00000186666_Stim48hr	BCDIN3D	Stim48hr	ENSG00000186666	35	478.0	4	5	9	-6.717052757452382	True	9.892657193262703	False	2-10 DE genes	on-target KD	8
2750	ENSG00000186666_Stim8hr	BCDIN3D	Stim8hr	ENSG00000186666	267	410.0	0	1	1	-7.723297025692897	True	14.327803490942523	False	1 DE gene	on-target KD	0
2751	ENSG00000248098_Rest	BCKDHA	Rest	ENSG00000248098	308	54.0	233	58	291	-2.644771745513973	False	23.692560857646768	False	>10 DE genes	no on-target KD	291	0.5601399031647626	0.5024233793594062
2752	ENSG00000248098_Stim8hr	BCKDHA	Stim8hr	ENSG00000248098	550	61.0	312	62	374	-3.2950665187875523	True	26.2028241942299	False	>10 DE genes	on-target KD	373	0.2040688806261387	0.1809351778678563
2753	ENSG00000083123_Rest	BCKDHB	Rest	ENSG00000083123	466	922.0	3	3	6	-9.54973202885248	True	11.269378921617331	False	2-10 DE genes	on-target KD	5
2754	ENSG00000083123_Stim48hr	BCKDHB	Stim48hr	ENSG00000083123	576	945.0	1	2	3	-12.324147607412788	True	22.58294756378032	False	2-10 DE genes	on-target KD	2
2755	ENSG00000083123_Stim8hr	BCKDHB	Stim8hr	ENSG00000083123	76	993.0	7	3	10	-9.25210671859938	True	10.928641464593316	False	2-10 DE genes	on-target KD	9
2756	ENSG00000103507_Rest	BCKDK	Rest	ENSG00000103507	614	521.0	0	1	1	-13.319580377392134	True	31.730117335776217	False	1 DE gene	on-target KD	0
2757	ENSG00000103507_Stim48hr	BCKDK	Stim48hr	ENSG00000103507	375	462.0	0	1	1	-16.421490253340934	True	114.6219851548657	False	1 DE gene	on-target KD	0
2758	ENSG00000103507_Stim8hr	BCKDK	Stim8hr	ENSG00000103507	109	459.0	3	1	4	-18.014026977180478	True	72.68710648657267	False	2-10 DE genes	on-target KD	3
2759	ENSG00000142867_Rest	BCL10	Rest	ENSG00000142867	187	870.0	0	1	1	-18.312643813851704	True	45.26578791266252	False	1 DE gene	on-target KD	0
2760	ENSG00000142867_Stim48hr	BCL10	Stim48hr	ENSG00000142867	512	427.0	1495	1485	2980	-10.545179020665367	True	54.32294421612116	False	>10 DE genes	on-target KD	2979	0.5912370580946318	0.5501604612787137
2761	ENSG00000142867_Stim8hr	BCL10	Stim8hr	ENSG00000142867	137	687.0	2190	1266	3456	-13.113211002631488	True	41.97375066832826	False	>10 DE genes	on-target KD	3455	0.5548670240501085	0.3915830336767816
2762	ENSG00000119866_Rest	BCL11A	Rest	ENSG00000119866	281	1190.0	0	0	0	0.0	False		False	no effect	no on-target KD	0
2763	ENSG00000119866_Stim48hr	BCL11A	Stim48hr	ENSG00000119866	637	1236.0	1	0	1	0.0	False		False	1 DE gene	no on-target KD	1
2764	ENSG00000119866_Stim8hr	BCL11A	Stim8hr	ENSG00000119866	225	1179.0	0	0	0	0.0	False		False	no effect	no on-target KD	0
2765	ENSG00000127152_Stim48hr	BCL11B	Stim48hr	ENSG00000127152	679	203.0	953	551	1504	0.0	False		False	>10 DE genes	no on-target KD	1504	0.5612764705258636	0.27473744399276
2766	ENSG00000127152_Stim8hr	BCL11B	Stim8hr	ENSG00000127152	413	209.0	945	440	1385	0.0	False		False	>10 DE genes	no on-target KD	1385	0.619697542063611	0.5323625240705396
2767	ENSG00000171791_Rest	BCL2	Rest	ENSG00000171791	161	1019.0	5	1	6	-7.673531382987129	True	127.54076612699797	False	2-10 DE genes	on-target KD	5
2768	ENSG00000171791_Stim48hr	BCL2	Stim48hr	ENSG00000171791	188	874.0	0	1	1	-6.033633163225106	True	125.49145505771988	False	1 DE gene	on-target KD	0
2769	ENSG00000171791_Stim8hr	BCL2	Stim8hr	ENSG00000171791	137	887.0	1	1	2	-7.3408504245085	True	117.94732602999096	False	2-10 DE genes	on-target KD	1
2770	ENSG00000140379_Rest	BCL2A1	Rest	ENSG00000140379	6	286.0	0	0	0	-3.3294904809341723	False	6.186799346328861	False	no effect	no on-target KD	0
2771	ENSG00000140379_Stim48hr	BCL2A1	Stim48hr	ENSG00000140379	500	316.0	0	1	1	-8.746131233246627	True	105.26398612245208	False	1 DE gene	on-target KD	0
2772	ENSG00000140379_Stim8hr	BCL2A1	Stim8hr	ENSG00000140379	331	305.0	1	1	2	-16.26404905020536	True	205.2457273977938	False	2-10 DE genes	on-target KD	1
2773	ENSG00000171552_Rest	BCL2L1	Rest	ENSG00000171552	60	256.0	1	1	2	-11.167754571492766	True	91.1302167893242	False	2-10 DE genes	on-target KD	1
2774	ENSG00000171552_Stim48hr	BCL2L1	Stim48hr	ENSG00000171552	606	211.0	17	5	22	-14.724250317354056	True	255.60787549687527	False	>10 DE genes	on-target KD	21
2775	ENSG00000171552_Stim8hr	BCL2L1	Stim8hr	ENSG00000171552	621	197.0	2	1	3	-24.951560188631355	True	906.221064067062	False	2-10 DE genes	on-target KD	2
2776	ENSG00000153094_Rest	BCL2L11	Rest	ENSG00000153094	25	814.0	1	1	2	-8.031029746612727	True	53.19262562177042	False	2-10 DE genes	on-target KD	1
2777	ENSG00000153094_Stim48hr	BCL2L11	Stim48hr	ENSG00000153094	170	737.0	0	0	0	-3.6302372401421743	False	35.65421431538795	False	no effect	no on-target KD	0
2778	ENSG00000153094_Stim8hr	BCL2L11	Stim8hr	ENSG00000153094	191	754.0	1	1	2	-16.784183722382807	True	256.4249398664804	False	2-10 DE genes	on-target KD	1
2779	ENSG00000126453_Rest	BCL2L12	Rest	ENSG00000126453	325	880.0	1	3	4	-14.773586790823924	True	28.568044970751075	True	2-10 DE genes	on-target KD	3
2780	ENSG00000126453_Stim48hr	BCL2L12	Stim48hr	ENSG00000126453	594	1019.0	0	2	2	-21.859482356416244	True	51.0976237597052	True	2-10 DE genes	on-target KD	1
2781	ENSG00000126453_Stim8hr	BCL2L12	Stim8hr	ENSG00000126453	257	901.0	0	3	3	-13.71379521762767	True	23.075077191902786	True	2-10 DE genes	on-target KD	2
2782	ENSG00000099968_Rest	BCL2L13	Rest	ENSG00000099968	424	105.0	0	0	0	-2.8684883995981547	False	54.33236443425018	False	no effect	no on-target KD	0
2783	ENSG00000099968_Stim48hr	BCL2L13	Stim48hr	ENSG00000099968	368	172.0	16	1	17	-6.651989264266898	True	91.36117579199508	False	>10 DE genes	on-target KD	16
2784	ENSG00000099968_Stim8hr	BCL2L13	Stim8hr	ENSG00000099968	485	121.0	0	1	1	-4.941599698260723	True	95.61659181588524	False	1 DE gene	on-target KD	0
2785	ENSG00000121380_Rest	BCL2L14	Rest	ENSG00000121380	150	294.0	1	0	1	0.0	False		False	1 DE gene	no on-target KD	1
2786	ENSG00000121380_Stim48hr	BCL2L14	Stim48hr	ENSG00000121380	638	252.0	0	0	0	0.0	False		False	no effect	no on-target KD	0
2787	ENSG00000121380_Stim8hr	BCL2L14	Stim8hr	ENSG00000121380	158	296.0	7	1	8	0.0	False		False	2-10 DE genes	no on-target KD	8
2788	ENSG00000129473_Rest	BCL2L2	Rest	ENSG00000129473	100	446.0	0	3	3	-2.090411955061887	False	1.5593713948002614	False	2-10 DE genes	no on-target KD	3
2789	ENSG00000129473_Stim48hr	BCL2L2	Stim48hr	ENSG00000129473	196	278.0	0	0	0	-3.1004224398706097	False	4.833914934862552	False	no effect	no on-target KD	0
2790	ENSG00000129473_Stim8hr	BCL2L2	Stim8hr	ENSG00000129473	120	321.0	0	0	0	-1.6086630324346682	False	2.0867696676533387	False	no effect	no on-target KD	0
2791	ENSG00000069399_Rest	BCL3	Rest	ENSG00000069399	555	130.0	93	138	231	-7.797736362088186	True	83.63837799004892	False	>10 DE genes	on-target KD	230	0.5201945909212347	0.3837473809755374	0.6864443129662015
2792	ENSG00000069399_Stim48hr	BCL3	Stim48hr	ENSG00000069399	276	143.0	40	23	63	-13.161020925093826	True	202.7157652695593	False	>10 DE genes	on-target KD	62	0.5531536666249613	0.4109589093154562	0.7903390756573702
2793	ENSG00000069399_Stim8hr	BCL3	Stim8hr	ENSG00000069399	436	179.0	45	68	113	-12.723267865010468	True	150.9471507330673	False	>10 DE genes	on-target KD	112	0.562295462132659	0.4826744141189734	0.5171162316798845
2794	ENSG00000113916_Rest	BCL6	Rest	ENSG00000113916	660	503.0	15	1	16	-2.431948760019002	True	5.344178418844052	False	>10 DE genes	on-target KD	15
2795	ENSG00000113916_Stim48hr	BCL6	Stim48hr	ENSG00000113916	629	495.0	60	8	68	-3.898610196277424	True	24.717740215784872	False	>10 DE genes	on-target KD	67	0.2171691756385728	-0.0748296094159818	0.2013609806056444
2796	ENSG00000113916_Stim8hr	BCL6	Stim8hr	ENSG00000113916	623	490.0	23	5	28	-1.479012940659017	True	14.80938245706822	False	>10 DE genes	on-target KD	27
2797	ENSG00000161940_Rest	BCL6B	Rest	ENSG00000161940	615	474.0	0	0	0	0.0	False		False	no effect	no on-target KD	0
2798	ENSG00000161940_Stim48hr	BCL6B	Stim48hr	ENSG00000161940	568	457.0	0	0	0	0.0	False		False	no effect	no on-target KD	0
2799	ENSG00000161940_Stim8hr	BCL6B	Stim8hr	ENSG00000161940	479	422.0	0	1	1	0.0	False		False	1 DE gene	no on-target KD	1
2800	ENSG00000110987_Rest	BCL7A	Rest	ENSG00000110987	517	416.0	3	2	5	-7.766406966695742	True	17.400091782012723	False	2-10 DE genes	on-target KD	4
2801	ENSG00000110987_Stim48hr	BCL7A	Stim48hr	ENSG00000110987	482	457.0	4	2	6	-6.422610793212633	True	10.550947470736295	False	2-10 DE genes	on-target KD	5
2802	ENSG00000110987_Stim8hr	BCL7A	Stim8hr	ENSG00000110987	501	428.0	1	1	2	-8.933674438342017	True	20.768035813547844	False	2-10 DE genes	on-target KD	1
2803	ENSG00000106635_Rest	BCL7B	Rest	ENSG00000106635	41	408.0	0	1	1	-17.764295127294346	True	125.17665656191784	False	1 DE gene	on-target KD	0
2804	ENSG00000106635_Stim48hr	BCL7B	Stim48hr	ENSG00000106635	280	411.0	0	1	1	-19.418756681633543	True	126.44806505734842	False	1 DE gene	on-target KD	0
2805	ENSG00000106635_Stim8hr	BCL7B	Stim8hr	ENSG00000106635	440	392.0	0	1	1	-21.329008045649005	True	162.21514261656617	False	1 DE gene	on-target KD	0
2806	ENSG00000099385_Rest	BCL7C	Rest	ENSG00000099385	30	208.0	1	1	2	-9.86163879883916	True	41.69784694691306	False	2-10 DE genes	on-target KD	1
2807	ENSG00000099385_Stim48hr	BCL7C	Stim48hr	ENSG00000099385	674	347.0	0	1	1	-13.829849244551427	True	63.91148334407467	False	1 DE gene	on-target KD	0
2808	ENSG00000099385_Stim8hr	BCL7C	Stim8hr	ENSG00000099385	383	309.0	1	1	2	-12.15132018653299	True	46.27558865845468	False	2-10 DE genes	on-target KD	1
2809	ENSG00000116128_Rest	BCL9	Rest	ENSG00000116128	665	2467.0	2	1	3	-4.303520624649956	True	10.097366992149531	False	2-10 DE genes	on-target KD	2
2810	ENSG00000116128_Stim48hr	BCL9	Stim48hr	ENSG00000116128	48	2967.0	2	0	2	-2.20221310368553	False	18.98272525818076	False	2-10 DE genes	no on-target KD	2
2811	ENSG00000116128_Stim8hr	BCL9	Stim8hr	ENSG00000116128	190	2360.0	4	6	10	-3.9846688997366	True	19.33322088610988	False	2-10 DE genes	on-target KD	9
2812	ENSG00000186174_Rest	BCL9L	Rest	ENSG00000186174	665	917.0	12	6	18	-24.586919973573224	True	138.94685095458894	False	>10 DE genes	on-target KD	17
2813	ENSG00000186174_Stim48hr	BCL9L	Stim48hr	ENSG00000186174	496	1000.0	0	2	2	-16.021790640951004	True	42.14831109908013	False	2-10 DE genes	on-target KD	1
2814	ENSG00000186174_Stim8hr	BCL9L	Stim8hr	ENSG00000186174	242	847.0	2	1	3	-14.205716766026734	True	37.409845521403504	False	2-10 DE genes	on-target KD	2
2815	ENSG00000029363_Rest	BCLAF1	Rest	ENSG00000029363	524	654.0	25	18	43	-11.158718881528848	True	24.221546272926144	False	>10 DE genes	on-target KD	42	0.8501569309288645	0.7753075855281156
2816	ENSG00000029363_Stim48hr	BCLAF1	Stim48hr	ENSG00000029363	503	518.0	63	52	115	-11.969095409390269	True	34.7206888639629	False	>10 DE genes	on-target KD	114	0.5190012720338811	0.1936189616276516	0.672543581490989
2817	ENSG00000029363_Stim8hr	BCLAF1	Stim8hr	ENSG00000029363	300	635.0	64	43	107	-14.739506400267024	True	40.32734430397576	False	>10 DE genes	on-target KD	106	0.757134827498024	0.72166240476168	0.9624935625029344
2818	ENSG00000183337_Rest	BCOR	Rest	ENSG00000183337	127	1365.0	17	10	27	-6.451150898683382	True	64.92753498018418	False	>10 DE genes	on-target KD	26
2819	ENSG00000183337_Stim48hr	BCOR	Stim48hr	ENSG00000183337	48	1429.0	26	16	42	-6.673169589177888	True	101.33212293737748	False	>10 DE genes	on-target KD	41	0.2898944150901255	0.0919795843559848
2820	ENSG00000183337_Stim8hr	BCOR	Stim8hr	ENSG00000183337	101	1290.0	31	11	42	-8.988576585053798	True	145.58607210942196	False	>10 DE genes	on-target KD	41	0.4865083714818709	0.4119776629022946	0.6168589893912249
2821	ENSG00000085185_Rest	BCORL1	Rest	ENSG00000085185	667	754.0	3	0	3	-3.495865828369706	False	1.9252567063673995	False	2-10 DE genes	no on-target KD	3
2822	ENSG00000085185_Stim48hr	BCORL1	Stim48hr	ENSG00000085185	61	840.0	32	4	36	-4.412819889451339	True	3.2552712255304863	False	>10 DE genes	on-target KD	35	0.4975997810869203	0.4351703940796995
2823	ENSG00000085185_Stim8hr	BCORL1	Stim8hr	ENSG00000085185	204	829.0	0	1	1	-5.261226753901112	True	3.8355158240304745	False	1 DE gene	on-target KD	0
2824	ENSG00000186716_Rest	BCR	Rest	ENSG00000186716	203	610.0	3	1	4	-5.628741895669596	True	72.08091768416473	False	2-10 DE genes	on-target KD	3
2825	ENSG00000186716_Stim48hr	BCR	Stim48hr	ENSG00000186716	663	506.0	0	1	1	-7.924577581575724	True	77.02645023151169	False	1 DE gene	on-target KD	0
2826	ENSG00000186716_Stim8hr	BCR	Stim8hr	ENSG00000186716	550	545.0	0	1	1	-6.685144114483423	True	60.65708282541453	False	1 DE gene	on-target KD	0
2827	ENSG00000074582_Rest	BCS1L	Rest	ENSG00000074582	308	355.0	333	121	454	-7.420429817001249	True	19.69636178213728	True	>10 DE genes	on-target KD	453	0.476046881905815	0.4084161210712008	0.8992623022808587
2828	ENSG00000074582_Stim48hr	BCS1L	Stim48hr	ENSG00000074582	541	105.0	827	511	1338	-5.5749533145581305	True	45.04292325657999	True	>10 DE genes	on-target KD	1337	0.5281606248675282	0.4133549759343585	0.6089840464328397
2829	ENSG00000074582_Stim8hr	BCS1L	Stim8hr	ENSG00000074582	533	288.0	719	368	1087	-10.255666298668984	True	51.433004991518565	True	>10 DE genes	on-target KD	1086	0.531512238007868	0.4554223695899548	0.7359540577685314
2830	ENSG00000161267_Rest	BDH1	Rest	ENSG00000161267	614	775.0	0	2	2	-10.268498799130615	True	17.266753257114132	False	2-10 DE genes	on-target KD	1
2831	ENSG00000161267_Stim48hr	BDH1	Stim48hr	ENSG00000161267	132	762.0	0	1	1	-15.532727686610356	True	43.655616459200985	False	1 DE gene	on-target KD	0
2832	ENSG00000161267_Stim8hr	BDH1	Stim8hr	ENSG00000161267	507	670.0	1	1	2	-12.591294764583989	True	35.45689834188412	False	2-10 DE genes	on-target KD	1
2833	ENSG00000164039_Rest	BDH2	Rest	ENSG00000164039	95	895.0	0	4	4	-14.7116583334044	True	34.49588916392098	False	2-10 DE genes	on-target KD	3
2834	ENSG00000164039_Stim48hr	BDH2	Stim48hr	ENSG00000164039	297	865.0	0	2	2	-18.005032083331955	True	46.88050732271579	False	2-10 DE genes	on-target KD	1
2835	ENSG00000164039_Stim8hr	BDH2	Stim8hr	ENSG00000164039	137	833.0	0	3	3	-10.61596164921096	True	14.371452949870603	False	2-10 DE genes	on-target KD	2
2836	ENSG00000145734_Rest	BDP1	Rest	ENSG00000145734	352	22.0	15	1	16	-1.2737154217181694	False	48.10406194089874	False	>10 DE genes	no on-target KD	16
2837	ENSG00000145734_Stim48hr	BDP1	Stim48hr	ENSG00000145734	168	43.0	40	23	63	-2.823668769076975	False	59.08928444559391	False	>10 DE genes	no on-target KD	63
2838	ENSG00000145734_Stim8hr	BDP1	Stim8hr	ENSG00000145734	46	28.0	6	1	7	-3.030138637522147	False	86.76143353204765	False	2-10 DE genes	no on-target KD	7
2839	ENSG00000183092_Rest	BEGAIN	Rest	ENSG00000183092	236	776.0	8	7	15	-0.2488373245662473	False	0.3924887344679645	False	>10 DE genes	no on-target KD	15
2840	ENSG00000183092_Stim48hr	BEGAIN	Stim48hr	ENSG00000183092	534	762.0	5	7	12	-1.5301396870664987	False	1.0874164940434858	False	>10 DE genes	no on-target KD	12
2841	ENSG00000183092_Stim8hr	BEGAIN	Stim8hr	ENSG00000183092	439	662.0	20	24	44	-1.116811637987526	True	0.8437780553173722	False	>10 DE genes	on-target KD	43	0.1950957458297834	0.093075788970693	0.2544541698739969
2842	ENSG00000177324_Rest	BEND2	Rest	ENSG00000177324	347	394.0	0	0	0	0.0	False		False	no effect	no on-target KD	0
2843	ENSG00000177324_Stim48hr	BEND2	Stim48hr	ENSG00000177324	155	472.0	0	0	0	0.0	False		False	no effect	no on-target KD	0
2844	ENSG00000177324_Stim8hr	BEND2	Stim8hr	ENSG00000177324	209	417.0	9	0	9	0.0	False		False	2-10 DE genes	no on-target KD	9
2845	ENSG00000178409_Rest	BEND3	Rest	ENSG00000178409	111	1070.0	6	2	8	-3.803668880317768	False	3.0171024418055503	False	2-10 DE genes	no on-target KD	8
2846	ENSG00000178409_Stim48hr	BEND3	Stim48hr	ENSG00000178409	282	872.0	37	3	40	-5.927314274088684	True	5.182974356051279	False	>10 DE genes	on-target KD	39	0.5371328790800133	0.1914476192963859
2847	ENSG00000178409_Stim8hr	BEND3	Stim8hr	ENSG00000178409	225	770.0	21	4	25	-10.040236173003564	True	22.954588631458392	False	>10 DE genes	on-target KD	24
2848	ENSG00000188848_Rest	BEND4	Rest	ENSG00000188848	545	593.0	3	1	4	-0.2941824300621205	False	0.1149962355486949	False	2-10 DE genes	no on-target KD	4
2849	ENSG00000188848_Stim48hr	BEND4	Stim48hr	ENSG00000188848	375	626.0	2	3	5	-1.1243172967901698	False	0.3172797266673334	False	2-10 DE genes	no on-target KD	5
2850	ENSG00000188848_Stim8hr	BEND4	Stim8hr	ENSG00000188848	284	563.0	1	2	3	-0.7443999853085578	False	0.1872510612525561	False	2-10 DE genes	no on-target KD	3
2851	ENSG00000162373_Rest	BEND5	Rest	ENSG00000162373	140	464.0	0	0	0	-1.4873699328705248	False	1.0348365224905098	False	no effect	no on-target KD	0
2852	ENSG00000162373_Stim48hr	BEND5	Stim48hr	ENSG00000162373	597	426.0	0	0	0	-4.293543493013155	False	29.205380551763817	False	no effect	no on-target KD	0
2853	ENSG00000162373_Stim8hr	BEND5	Stim8hr	ENSG00000162373	335	476.0	3	1	4	-1.374472195652822	False	1.725386629171441	False	2-10 DE genes	no on-target KD	4
2854	ENSG00000167995_Rest	BEST1	Rest	ENSG00000167995	605	475.0	1	0	1	0.0	False		False	1 DE gene	no on-target KD	1
2855	ENSG00000167995_Stim48hr	BEST1	Stim48hr	ENSG00000167995	9	571.0	1	0	1	0.0	False		False	1 DE gene	no on-target KD	1
2856	ENSG00000167995_Stim8hr	BEST1	Stim8hr	ENSG00000167995	550	511.0	1	0	1	0.0	False		False	1 DE gene	no on-target KD	1
2857	ENSG00000142959_Rest	BEST4	Rest	ENSG00000142959	308	587.0	0	1	1	-0.5811761874298847	False	0.3153490290962935	False	1 DE gene	no on-target KD	1
2858	ENSG00000142959_Stim48hr	BEST4	Stim48hr	ENSG00000142959	664	619.0	0	1	1	-0.1387649871264252	False	0.2960353272469788	False	1 DE gene	no on-target KD	1
2859	ENSG00000142959_Stim8hr	BEST4	Stim8hr	ENSG00000142959	394	585.0	1	2	3	0.2248917489056751	False	0.6243383552691356	False	2-10 DE genes	no on-target KD	3
2860	ENSG00000177951_Rest	BET1L	Rest	ENSG00000177951	619	696.0	0	3	3	-12.774728202459746	True	30.732814320272205	True	2-10 DE genes	on-target KD	2
2861	ENSG00000177951_Stim48hr	BET1L	Stim48hr	ENSG00000177951	221	750.0	2	3	5	-19.968160893177725	True	68.84058498624994	True	2-10 DE genes	on-target KD	4
2862	ENSG00000177951_Stim8hr	BET1L	Stim8hr	ENSG00000177951	358	732.0	0	5	5	-18.018962368689223	True	53.54288194706202	True	2-10 DE genes	on-target KD	4
2863	ENSG00000133169_Rest	BEX1	Rest	ENSG00000133169	539	1012.0	0	0	0	0.0	False		False	no effect	no on-target KD	0
2864	ENSG00000133169_Stim48hr	BEX1	Stim48hr	ENSG00000133169	411	993.0	0	0	0	0.0	False		False	no effect	no on-target KD	0
2865	ENSG00000133169_Stim8hr	BEX1	Stim8hr	ENSG00000133169	479	876.0	0	0	0	0.0	False		False	no effect	no on-target KD	0
2866	ENSG00000133134_Rest	BEX2	Rest	ENSG00000133134	117	825.0	1	0	1	-2.364733866367425	False	0.9042752217389256	False	1 DE gene	no on-target KD	1
2867	ENSG00000133134_Stim48hr	BEX2	Stim48hr	ENSG00000133134	455	610.0	0	0	0	-2.3320451187461244	False	1.0362343257362432	False	no effect	no on-target KD	0
2868	ENSG00000133134_Stim8hr	BEX2	Stim8hr	ENSG00000133134	390	649.0	0	0	0	-2.8884372753155634	False	1.445245422879832	False	no effect	no on-target KD	0
2869	ENSG00000166681_Rest	BEX3	Rest	ENSG00000166681	172	497.0	142	169	311	-7.168518453573399	True	28.27823773592177	False	>10 DE genes	on-target KD	310	0.4824085828746154	0.41551123753953	0.2024804569496047
2870	ENSG00000166681_Stim48hr	BEX3	Stim48hr	ENSG00000166681	336	485.0	7	6	13	-8.32361064339585	True	31.657172225414072	False	>10 DE genes	on-target KD	12
2871	ENSG00000166681_Stim8hr	BEX3	Stim8hr	ENSG00000166681	141	438.0	4	12	16	-4.4198558485918165	True	8.178441311015588	False	>10 DE genes	on-target KD	15
2872	ENSG00000102409_Rest	BEX4	Rest	ENSG00000102409	31	1462.0	1	1	2	-9.68774674675686	True	18.764075508476022	False	2-10 DE genes	on-target KD	1
2873	ENSG00000102409_Stim48hr	BEX4	Stim48hr	ENSG00000102409	541	1285.0	0	2	2	-9.112607660551577	True	16.879010889874372	False	2-10 DE genes	on-target KD	1
2874	ENSG00000102409_Stim8hr	BEX4	Stim8hr	ENSG00000102409	408	1357.0	0	1	1	-8.100324160554377	True	12.361924794823402	False	1 DE gene	on-target KD	0
2875	ENSG00000184515_Rest	BEX5	Rest	ENSG00000184515	56	725.0	0	0	0	-3.5144639192386835	False	2.824240401895578	False	no effect	no on-target KD	0
2876	ENSG00000184515_Stim48hr	BEX5	Stim48hr	ENSG00000184515	482	711.0	1	2	3	-5.970818812534918	True	8.244420256666363	False	2-10 DE genes	on-target KD	2
2877	ENSG00000184515_Stim8hr	BEX5	Stim8hr	ENSG00000184515	88	676.0	0	0	0	-4.065139475058358	False	4.292806954431968	False	no effect	no on-target KD	0
2878	ENSG00000103429_Rest	BFAR	Rest	ENSG00000103429	126	1254.0	0	2	2	-16.93119094792269	True	36.63417923661451	True	2-10 DE genes	on-target KD	1
2879	ENSG00000103429_Stim48hr	BFAR	Stim48hr	ENSG00000103429	627	1236.0	0	2	2	-17.708519578227424	True	43.63061327063607	True	2-10 DE genes	on-target KD	1
2880	ENSG00000103429_Stim8hr	BFAR	Stim8hr	ENSG00000103429	636	1184.0	0	4	4	-18.56394929383292	True	48.79913076363339	True	2-10 DE genes	on-target KD	3
2881	ENSG00000180535_Rest	BHLHA15	Rest	ENSG00000180535	198	1518.0	2	1	3	0.0	False		False	2-10 DE genes	no on-target KD	3
2882	ENSG00000180535_Stim48hr	BHLHA15	Stim48hr	ENSG00000180535	24	1511.0	0	1	1	0.0	False		False	1 DE gene	no on-target KD	1
2883	ENSG00000180535_Stim8hr	BHLHA15	Stim8hr	ENSG00000180535	190	1443.0	2	2	4	0.0	False		False	2-10 DE genes	no on-target KD	4
2884	ENSG00000205899_Rest	BHLHA9	Rest	ENSG00000205899	230	595.0	0	1	1	0.0	False		False	1 DE gene	no on-target KD	1
2885	ENSG00000205899_Stim48hr	BHLHA9	Stim48hr	ENSG00000205899	48	618.0	0	1	1	0.0	False		False	1 DE gene	no on-target KD	1
2886	ENSG00000205899_Stim8hr	BHLHA9	Stim8hr	ENSG00000205899	381	554.0	0	4	4	0.0	False		False	2-10 DE genes	no on-target KD	4
2887	ENSG00000180828_Rest	BHLHE22	Rest	ENSG00000180828	317	375.0	0	0	0	0.0	False		False	no effect	no on-target KD	0
2888	ENSG00000180828_Stim48hr	BHLHE22	Stim48hr	ENSG00000180828	606	411.0	0	0	0	0.0	False		False	no effect	no on-target KD	0
2889	ENSG00000180828_Stim8hr	BHLHE22	Stim8hr	ENSG00000180828	344	333.0	0	0	0	0.0	False		False	no effect	no on-target KD	0
2890	ENSG00000125533_Rest	BHLHE23	Rest	ENSG00000125533	391	867.0	0	1	1	0.0	False		False	1 DE gene	no on-target KD	1
2891	ENSG00000125533_Stim48hr	BHLHE23	Stim48hr	ENSG00000125533	320	848.0	0	1	1	0.0	False		False	1 DE gene	no on-target KD	1
2892	ENSG00000125533_Stim8hr	BHLHE23	Stim8hr	ENSG00000125533	678	869.0	0	1	1	0.0	False		False	1 DE gene	no on-target KD	1
2893	ENSG00000134107_Rest	BHLHE40	Rest	ENSG00000134107	203	1028.0	217	248	465	-18.5204767496614	True	312.3703889968508	False	>10 DE genes	on-target KD	464	0.7066525315836579	0.6879778141894736	0.7447541764630957
2894	ENSG00000134107_Stim48hr	BHLHE40	Stim48hr	ENSG00000134107	368	864.0	851	836	1687	-13.068173693111076	True	957.1126555988532	False	>10 DE genes	on-target KD	1686	0.6682176480906069	0.6349503223000326	0.7686191506242357
2895	ENSG00000134107_Stim8hr	BHLHE40	Stim8hr	ENSG00000134107	561	972.0	729	1268	1997	-17.857106625639812	True	467.9295365905351	False	>10 DE genes	on-target KD	1996	0.7372858443192283	0.7310907477553616	0.7958984990956779
2896	ENSG00000123095_Rest	BHLHE41	Rest	ENSG00000123095	60	726.0	0	0	0	0.0	False		False	no effect	no on-target KD	0
2897	ENSG00000123095_Stim48hr	BHLHE41	Stim48hr	ENSG00000123095	301	726.0	0	0	0	0.0	False		False	no effect	no on-target KD	0
2898	ENSG00000123095_Stim8hr	BHLHE41	Stim8hr	ENSG00000123095	343	661.0	0	0	0	0.0	False		False	no effect	no on-target KD	0
2899	ENSG00000151746_Rest	BICD1	Rest	ENSG00000151746	459	644.0	0	4	4	-9.15633331082238	True	15.30102392967107	False	2-10 DE genes	on-target KD	3
2900	ENSG00000151746_Stim48hr	BICD1	Stim48hr	ENSG00000151746	155	569.0	6	8	14	-9.396763688931951	True	17.13269720558248	False	>10 DE genes	on-target KD	13
2901	ENSG00000151746_Stim8hr	BICD1	Stim8hr	ENSG00000151746	222	523.0	0	6	6	-11.210406237885715	True	27.582975598202413	False	2-10 DE genes	on-target KD	5
2902	ENSG00000185963_Rest	BICD2	Rest	ENSG00000185963	660	888.0	0	1	1	-17.231759320766958	True	36.52700533723113	False	1 DE gene	on-target KD	0
2903	ENSG00000185963_Stim48hr	BICD2	Stim48hr	ENSG00000185963	482	848.0	0	1	1	-14.970067986704985	True	28.22517174532442	False	1 DE gene	on-target KD	0
2904	ENSG00000185963_Stim8hr	BICD2	Stim8hr	ENSG00000185963	458	864.0	0	1	1	-21.011640493255488	True	58.921189185717175	False	1 DE gene	on-target KD	0
2905	ENSG00000135127_Rest	BICDL1	Rest	ENSG00000135127	532	763.0	1	3	4	-6.375714061714213	True	48.56408834690665	False	2-10 DE genes	on-target KD	3
2906	ENSG00000135127_Stim48hr	BICDL1	Stim48hr	ENSG00000135127	20	680.0	33	46	79	-5.167123199145831	True	61.630814498605815	False	>10 DE genes	on-target KD	78	0.228070392273154	0.0541532107222731	0.0389104981097308
2907	ENSG00000135127_Stim8hr	BICDL1	Stim8hr	ENSG00000135127	344	669.0	0	4	4	-6.638906215788699	True	238.8569077487957	False	2-10 DE genes	on-target KD	3
2908	ENSG00000063169_Rest	BICRA	Rest	ENSG00000063169	27	624.0	1	3	4	-8.836040339748392	True	23.701617009570192	False	2-10 DE genes	on-target KD	3
2909	ENSG00000063169_Stim48hr	BICRA	Stim48hr	ENSG00000063169	314	761.0	9	9	18	-8.42245301828502	True	17.2083823380374	False	>10 DE genes	on-target KD	17
2910	ENSG00000063169_Stim8hr	BICRA	Stim8hr	ENSG00000063169	675	635.0	10	7	17	-8.762318765639193	True	15.996559207713956	False	>10 DE genes	on-target KD	16
2911	ENSG00000112624_Rest	BICRAL	Rest	ENSG00000112624	243	979.0	0	0	0	-4.360981435233992	False	44.06520516338182	False	no effect	no on-target KD	0
2912	ENSG00000112624_Stim48hr	BICRAL	Stim48hr	ENSG00000112624	375	1119.0	1	0	1	-1.4082474900201611	False	28.46656832372692	False	1 DE gene	no on-target KD	1
2913	ENSG00000112624_Stim8hr	BICRAL	Stim8hr	ENSG00000112624	651	982.0	3	1	4	-2.067146467496684	False	27.976982574453743	False	2-10 DE genes	no on-target KD	4
2914	ENSG00000015475_Rest	BID	Rest	ENSG00000015475	513	129.0	0	1	1	-6.507608725922856	True	32.97704640747511	False	1 DE gene	on-target KD	0
2915	ENSG00000015475_Stim48hr	BID	Stim48hr	ENSG00000015475	81	404.0	0	1	1	-7.187608367570116	True	13.99057436442699	False	1 DE gene	on-target KD	0
2916	ENSG00000015475_Stim8hr	BID	Stim8hr	ENSG00000015475	651	378.0	0	1	1	-9.432082156821144	True	30.220503991638136	False	1 DE gene	on-target KD	0
2917	ENSG00000100290_Rest	BIK	Rest	ENSG00000100290	518	716.0	18	8	26	-2.3210305681049994	False	1.4773441246987655	False	>10 DE genes	no on-target KD	26
2918	ENSG00000100290_Stim48hr	BIK	Stim48hr	ENSG00000100290	212	569.0	7	16	23	-2.3383656072536474	False	1.470387135904662	False	>10 DE genes	no on-target KD	23
2919	ENSG00000100290_Stim8hr	BIK	Stim8hr	ENSG00000100290	208	687.0	8	3	11	-2.7694686680406395	False	2.421664926158359	False	>10 DE genes	no on-target KD	11
2920	ENSG00000136717_Rest	BIN1	Rest	ENSG00000136717	162	1057.0	1	1	2	-7.540372256394335	True	181.78771468333213	False	2-10 DE genes	on-target KD	1
2921	ENSG00000136717_Stim48hr	BIN1	Stim48hr	ENSG00000136717	500	952.0	0	1	1	-8.11841884744911	True	108.34360738140712	False	1 DE gene	on-target KD	0
2922	ENSG00000136717_Stim8hr	BIN1	Stim8hr	ENSG00000136717	350	945.0	1	0	1	-4.104800008889986	False	29.67222393568409	False	1 DE gene	no on-target KD	1
2923	ENSG00000110934_Rest	BIN2	Rest	ENSG00000110934	452	616.0	1	1	2	-30.95087856682886	True	288.3300810697367	False	2-10 DE genes	on-target KD	1
2924	ENSG00000110934_Stim48hr	BIN2	Stim48hr	ENSG00000110934	72	625.0	2	1	3	-18.604780705541987	True	91.3192294019958	False	2-10 DE genes	on-target KD	2
2925	ENSG00000110934_Stim8hr	BIN2	Stim8hr	ENSG00000110934	507	572.0	0	1	1	-14.913821848540488	True	52.60030382665824	False	1 DE gene	on-target KD	0
2926	ENSG00000147439_Rest	BIN3	Rest	ENSG00000147439	564	522.0	0	1	1	-11.009209083403816	True	25.91839456846843	False	1 DE gene	on-target KD	0
2927	ENSG00000147439_Stim48hr	BIN3	Stim48hr	ENSG00000147439	461	680.0	0	1	1	-11.259406632380804	True	19.48108539746151	False	1 DE gene	on-target KD	0
2928	ENSG00000147439_Stim8hr	BIN3	Stim8hr	ENSG00000147439	193	568.0	2	2	4	-8.600301476760338	True	17.047197628817916	False	2-10 DE genes	on-target KD	3
2929	ENSG00000110330_Rest	BIRC2	Rest	ENSG00000110330	252	308.0	2	1	3	-7.331335862732866	True	18.870496405683387	False	2-10 DE genes	on-target KD	2
2930	ENSG00000110330_Stim48hr	BIRC2	Stim48hr	ENSG00000110330	221	566.0	0	1	1	-11.291265920425191	True	25.636712757786217	False	1 DE gene	on-target KD	0
2931	ENSG00000110330_Stim8hr	BIRC2	Stim8hr	ENSG00000110330	163	547.0	0	2	2	-9.949660403567858	True	22.76024552567854	False	2-10 DE genes	on-target KD	1
2932	ENSG00000023445_Rest	BIRC3	Rest	ENSG00000023445	201	495.0	2	2	4	-11.692608421975848	True	86.40285731055378	False	2-10 DE genes	on-target KD	3
2933	ENSG00000023445_Stim48hr	BIRC3	Stim48hr	ENSG00000023445	90	413.0	1	2	3	-14.287699224841992	True	346.9873650629619	False	2-10 DE genes	on-target KD	2
2934	ENSG00000023445_Stim8hr	BIRC3	Stim8hr	ENSG00000023445	158	397.0	0	1	1	-13.19366983700745	True	279.7112793134371	False	1 DE gene	on-target KD	0
2935	ENSG00000115760_Rest	BIRC6	Rest	ENSG00000115760	205	305.0	7	9	16	-10.83805931498848	True	76.67741114325908	False	>10 DE genes	on-target KD	15
2936	ENSG00000115760_Stim48hr	BIRC6	Stim48hr	ENSG00000115760	578	344.0	2	2	4	-10.743228442807451	True	82.01300489830776	False	2-10 DE genes	on-target KD	3
2937	ENSG00000115760_Stim8hr	BIRC6	Stim8hr	ENSG00000115760	260	268.0	0	4	4	-11.06597270631638	True	87.27660994454688	False	2-10 DE genes	on-target KD	3
2938	ENSG00000134897_Rest	BIVM	Rest	ENSG00000134897	151	1197.0	0	2	2	-16.40350544607618	True	32.32026486011575	False	2-10 DE genes	on-target KD	1
2939	ENSG00000134897_Stim48hr	BIVM	Stim48hr	ENSG00000134897	387	1074.0	0	4	4	-19.593118667829643	True	57.1957328151012	False	2-10 DE genes	on-target KD	3
2940	ENSG00000134897_Stim8hr	BIVM	Stim8hr	ENSG00000134897	160	1127.0	0	2	2	-19.828838729811068	True	49.83705278776299	False	2-10 DE genes	on-target KD	1
2941	ENSG00000270181_Rest	BIVM-ERCC5	Rest	ENSG00000270181	14	903.0	0	0	0	0.0	False		False	no effect	no on-target KD	0
2942	ENSG00000270181_Stim48hr	BIVM-ERCC5	Stim48hr	ENSG00000270181	11	888.0	2	2	4	0.0	False		False	2-10 DE genes	no on-target KD	4
2943	ENSG00000270181_Stim8hr	BIVM-ERCC5	Stim8hr	ENSG00000270181	39	851.0	0	0	0	0.0	False		False	no effect	no on-target KD	0
2944	ENSG00000166619_Rest	BLCAP	Rest	ENSG00000166619	667	699.0	0	2	2	-10.864748091052142	True	28.518414142568776	False	2-10 DE genes	on-target KD	1
2945	ENSG00000166619_Stim48hr	BLCAP	Stim48hr	ENSG00000166619	600	454.0	3	3	6	-9.46482252432831	True	27.94420631291379	False	2-10 DE genes	on-target KD	5
2946	ENSG00000166619_Stim8hr	BLCAP	Stim8hr	ENSG00000166619	574	490.0	0	2	2	-11.735534307167832	True	34.982516561160885	False	2-10 DE genes	on-target KD	1
2947	ENSG00000136573_Rest	BLK	Rest	ENSG00000136573	625	717.0	0	0	0	-1.2389335924275895	False	0.9031706319154632	False	no effect	no on-target KD	0
2948	ENSG00000136573_Stim48hr	BLK	Stim48hr	ENSG00000136573	428	779.0	0	0	0	-0.3771857075061224	False	0.1830971690072581	False	no effect	no on-target KD	0
2949	ENSG00000136573_Stim8hr	BLK	Stim8hr	ENSG00000136573	278	697.0	0	0	0	-0.2097425623972973	False	0.1227213107395468	False	no effect	no on-target KD	0
2950	ENSG00000197299_Rest	BLM	Rest	ENSG00000197299	117	120.0	0	0	0	-3.224059145445944	False	44.04739231550252	False	no effect	no on-target KD	0
2951	ENSG00000197299_Stim48hr	BLM	Stim48hr	ENSG00000197299	650	112.0	1	0	1	-0.7701591767393297	False	105.92911354496265	False	1 DE gene	no on-target KD	1
2952	ENSG00000197299_Stim8hr	BLM	Stim8hr	ENSG00000197299	52	100.0	0	0	0	-2.9811087045232365	False	55.102719409196375	False	no effect	no on-target KD	0
2953	ENSG00000108578_Rest	BLMH	Rest	ENSG00000108578	615	422.0	0	3	3	-15.263928792990088	True	68.78131492422565	False	2-10 DE genes	on-target KD	2
2954	ENSG00000108578_Stim48hr	BLMH	Stim48hr	ENSG00000108578	215	482.0	0	3	3	-19.556699807268828	True	92.71772367068924	False	2-10 DE genes	on-target KD	2
2955	ENSG00000108578_Stim8hr	BLMH	Stim8hr	ENSG00000108578	78	421.0	0	3	3	-18.11314145920088	True	91.98071888504928	False	2-10 DE genes	on-target KD	2
2956	ENSG00000135441_Rest	BLOC1S1	Rest	ENSG00000135441	625	631.0	0	1	1	-25.19906400722791	True	152.72091013261732	False	1 DE gene	on-target KD	0
2957	ENSG00000135441_Stim48hr	BLOC1S1	Stim48hr	ENSG00000135441	185	616.0	0	2	2	-19.20253453295444	True	130.5167265720609	False	2-10 DE genes	on-target KD	1
2958	ENSG00000135441_Stim8hr	BLOC1S1	Stim8hr	ENSG00000135441	23	624.0	0	2	2	-15.600819003489253	True	70.09593897990057	False	2-10 DE genes	on-target KD	1
2959	ENSG00000196072_Rest	BLOC1S2	Rest	ENSG00000196072	159	276.0	24	3	27	-14.237679929783983	True	89.91072913102731	False	>10 DE genes	on-target KD	26
2960	ENSG00000196072_Stim48hr	BLOC1S2	Stim48hr	ENSG00000196072	47	299.0	48	5	53	-16.318987413605083	True	120.67392214935742	False	>10 DE genes	on-target KD	52	0.0125732972395396	-0.2642960140685818	0.8822085661755431
2961	ENSG00000196072_Stim8hr	BLOC1S2	Stim8hr	ENSG00000196072	144	343.0	24	21	45	-17.69105565334947	True	120.04588899712986	False	>10 DE genes	on-target KD	44	0.2259882528538463	0.1360114865598209
2962	ENSG00000189114_Rest	BLOC1S3	Rest	ENSG00000189114	337	181.0	0	1	1	-2.240727710915162	False	3.113291517905857	True	1 DE gene	putative off-target	1
2963	ENSG00000189114_Stim48hr	BLOC1S3	Stim48hr	ENSG00000189114	174	336.0	2	2	4	-2.1844265322858227	False	1.927423571518632	True	2-10 DE genes	putative off-target	4
2964	ENSG00000189114_Stim8hr	BLOC1S3	Stim8hr	ENSG00000189114	313	253.0	3	1	4	-2.4480822218719327	False	2.4075293012920365	True	2-10 DE genes	putative off-target	4
2965	ENSG00000186222_Rest	BLOC1S4	Rest	ENSG00000186222	622	215.0	0	2	2	-7.22597520205926	True	25.58299044551428	True	2-10 DE genes	on-target KD	1
2966	ENSG00000186222_Stim48hr	BLOC1S4	Stim48hr	ENSG00000186222	174	301.0	2	2	4	-8.607808460758802	True	27.745666251737507	True	2-10 DE genes	on-target KD	3
2967	ENSG00000186222_Stim8hr	BLOC1S4	Stim8hr	ENSG00000186222	557	245.0	39	43	82	-8.085141997137343	True	35.9212214432048	False	>10 DE genes	on-target KD	81	0.3415908917906035	0.2603239730452619	0.3782660734888594
2968	ENSG00000188428_Rest	BLOC1S5	Rest	ENSG00000188428	53	446.0	1	1	2	-10.094449047326371	True	24.59047594493394	False	2-10 DE genes	on-target KD	1
2969	ENSG00000188428_Stim48hr	BLOC1S5	Stim48hr	ENSG00000188428	603	456.0	0	1	1	-12.236994241933004	True	38.31580398889019	False	1 DE gene	on-target KD	0
2970	ENSG00000188428_Stim8hr	BLOC1S5	Stim8hr	ENSG00000188428	340	446.0	0	1	1	-12.66867495961607	True	36.698594689206	False	1 DE gene	on-target KD	0
2971	ENSG00000104164_Rest	BLOC1S6	Rest	ENSG00000104164	369	750.0	8	1	9	-12.683983106315369	True	24.700658224112264	False	2-10 DE genes	on-target KD	8
2972	ENSG00000104164_Stim48hr	BLOC1S6	Stim48hr	ENSG00000104164	478	730.0	2	1	3	-17.33083187187985	True	58.08696398204372	False	2-10 DE genes	on-target KD	2
2973	ENSG00000104164_Stim8hr	BLOC1S6	Stim8hr	ENSG00000104164	274	737.0	0	1	1	-16.545272390794274	True	39.87439653348824	False	1 DE gene	on-target KD	0
2974	ENSG00000138688_Rest	BLTP1	Rest	ENSG00000138688	444	645.0	1	1	2	-11.231574037840186	True	24.77372018744813	False	2-10 DE genes	on-target KD	1
2975	ENSG00000138688_Stim48hr	BLTP1	Stim48hr	ENSG00000138688	155	655.0	0	1	1	-11.25452991972467	True	23.364236387243075	False	1 DE gene	on-target KD	0
2976	ENSG00000138688_Stim8hr	BLTP1	Stim8hr	ENSG00000138688	604	611.0	0	1	1	-8.701050118482662	True	14.281823846061966	False	1 DE gene	on-target KD	0
2977	ENSG00000007202_Rest	BLTP2	Rest	ENSG00000007202	666	126.0	2	2	4	-8.734514584727345	True	90.41487863006412	False	2-10 DE genes	on-target KD	3
2978	ENSG00000007202_Stim48hr	BLTP2	Stim48hr	ENSG00000007202	35	146.0	11	8	19	-11.678212103889823	True	154.4420036299446	False	>10 DE genes	on-target KD	18
2979	ENSG00000007202_Stim8hr	BLTP2	Stim8hr	ENSG00000007202	106	125.0	23	4	27	-13.908953419443664	True	213.2081464927869	False	>10 DE genes	on-target KD	26
2980	ENSG00000065060_Rest	BLTP3A	Rest	ENSG00000065060	73	462.0	1	1	2	-6.131856615365869	True	8.762710843340427	False	2-10 DE genes	on-target KD	1
2981	ENSG00000065060_Stim48hr	BLTP3A	Stim48hr	ENSG00000065060	656	471.0	2	1	3	-7.181122980725823	True	21.340236761095493	False	2-10 DE genes	on-target KD	2
2982	ENSG00000065060_Stim8hr	BLTP3A	Stim8hr	ENSG00000065060	190	445.0	3	1	4	-9.04194597617333	True	22.061858026152382	False	2-10 DE genes	on-target KD	3
2983	ENSG00000111647_Rest	BLTP3B	Rest	ENSG00000111647	281	616.0	0	1	1	-12.549269464911765	True	27.121852430529827	False	1 DE gene	on-target KD	0
2984	ENSG00000111647_Stim48hr	BLTP3B	Stim48hr	ENSG00000111647	450	645.0	1	1	2	-19.49315875790281	True	87.92217146445141	False	2-10 DE genes	on-target KD	1
2985	ENSG00000111647_Stim8hr	BLTP3B	Stim8hr	ENSG00000111647	507	575.0	1	2	3	-20.57463705270817	True	85.04428527903127	False	2-10 DE genes	on-target KD	2
2986	ENSG00000106605_Rest	BLVRA	Rest	ENSG00000106605	575	538.0	0	1	1	-10.69893506082779	True	31.78939519034766	False	1 DE gene	on-target KD	0
2987	ENSG00000106605_Stim48hr	BLVRA	Stim48hr	ENSG00000106605	24	352.0	7	4	11	-6.761698473870599	True	30.66567242712676	False	>10 DE genes	on-target KD	10
2988	ENSG00000106605_Stim8hr	BLVRA	Stim8hr	ENSG00000106605	596	411.0	0	1	1	-10.111326510210167	True	29.96105108250675	False	1 DE gene	on-target KD	0
2989	ENSG00000090013_Rest	BLVRB	Rest	ENSG00000090013	234	693.0	0	1	1	-6.900196289528823	True	9.18144715572897	False	1 DE gene	on-target KD	0
2990	ENSG00000090013_Stim48hr	BLVRB	Stim48hr	ENSG00000090013	134	586.0	0	1	1	-8.546386489944076	True	16.629214267479885	False	1 DE gene	on-target KD	0
2991	ENSG00000090013_Stim8hr	BLVRB	Stim8hr	ENSG00000090013	108	609.0	0	0	0	-3.6195394858727528	False	2.927306820309989	False	no effect	no on-target KD	0
2992	ENSG00000117475_Rest	BLZF1	Rest	ENSG00000117475	269	360.0	321	133	454	-9.676094176252368	True	25.6436891951743	False	>10 DE genes	on-target KD	453	0.611671265737508	0.3777514647772919	0.1979736568653627
2993	ENSG00000117475_Stim48hr	BLZF1	Stim48hr	ENSG00000117475	185	497.0	66	42	108	-10.728292932688566	True	28.20788049001684	False	>10 DE genes	on-target KD	107	0.7763049896514888	0.6007043241741988	0.9801945827432448
2994	ENSG00000117475_Stim8hr	BLZF1	Stim8hr	ENSG00000117475	322	433.0	3	3	6	-10.172433688254271	True	25.8703913195123	True	2-10 DE genes	on-target KD	5
2995	ENSG00000133794_Rest	BMAL1	Rest	ENSG00000133794	364	453.0	0	5	5	-10.05819252490306	True	22.79624885751613	False	2-10 DE genes	on-target KD	4
2996	ENSG00000133794_Stim48hr	BMAL1	Stim48hr	ENSG00000133794	255	390.0	0	2	2	-7.809610735713247	True	16.61477827022773	False	2-10 DE genes	on-target KD	1
2997	ENSG00000133794_Stim8hr	BMAL1	Stim8hr	ENSG00000133794	322	410.0	4	2	6	-7.098536402404438	True	13.721881805768524	False	2-10 DE genes	on-target KD	5
2998	ENSG00000029153_Rest	BMAL2	Rest	ENSG00000029153	96	1490.0	0	1	1	-6.861592233800131	True	50.89554949380235	False	1 DE gene	on-target KD	0
2999	ENSG00000029153_Stim48hr	BMAL2	Stim48hr	ENSG00000029153	171	1327.0	0	1	1	-8.96446420031883	True	95.44947372623923	False	1 DE gene	on-target KD	0
3000	ENSG00000029153_Stim8hr	BMAL2	Stim8hr	ENSG00000029153	561	1233.0	0	2	2	-9.21084065873977	True	94.42226304127826	False	2-10 DE genes	on-target KD	1
3001	ENSG00000166780_Rest	BMERB1	Rest	ENSG00000166780	217	868.0	0	1	1	-3.3954757120353403	False	1.9631053456382304	False	1 DE gene	no on-target KD	1
3002	ENSG00000166780_Stim48hr	BMERB1	Stim48hr	ENSG00000166780	457	891.0	1	2	3	-6.725587283305744	True	8.2997133679413	False	2-10 DE genes	on-target KD	2
3003	ENSG00000166780_Stim8hr	BMERB1	Stim8hr	ENSG00000166780	263	819.0	0	2	2	-7.72839570162441	True	19.183506509910032	False	2-10 DE genes	on-target KD	1
3004	ENSG00000104081_Rest	BMF	Rest	ENSG00000104081	356	1159.0	0	1	1	-7.0275615926557	True	6.454367746668114	False	1 DE gene	on-target KD	0
3005	ENSG00000104081_Stim48hr	BMF	Stim48hr	ENSG00000104081	495	1236.0	1	2	3	-8.951208590239968	True	12.2677993719566	False	2-10 DE genes	on-target KD	2
3006	ENSG00000104081_Stim8hr	BMF	Stim8hr	ENSG00000104081	536	1020.0	1	1	2	-7.281688037818744	True	6.860111319872026	False	2-10 DE genes	on-target KD	1
3007	ENSG00000168283_Rest	BMI1	Rest	ENSG00000168283	361	122.0	18	16	34	-4.842555080176664	True	55.92542930625312	False	>10 DE genes	on-target KD	33	0.5809795245834213	0.521388496949251
3008	ENSG00000168283_Stim48hr	BMI1	Stim48hr	ENSG00000168283	450	137.0	13	1	14	-6.975633118013678	True	121.75524976906	False	>10 DE genes	on-target KD	13
3009	ENSG00000168283_Stim8hr	BMI1	Stim8hr	ENSG00000168283	490	148.0	25	67	92	-11.692447272096382	True	130.4279377270559	False	>10 DE genes	on-target KD	91	0.3333061461498766	0.2299850156705677
3010	ENSG00000168487_Rest	BMP1	Rest	ENSG00000168487	203	232.0	0	0	0	-2.652195076939288	False	2.8090368693917243	False	no effect	no on-target KD	0
3011	ENSG00000168487_Stim48hr	BMP1	Stim48hr	ENSG00000168487	520	323.0	0	0	0	-3.41804919992156	False	4.047503884621247	False	no effect	no on-target KD	0
3012	ENSG00000168487_Stim8hr	BMP1	Stim8hr	ENSG00000168487	447	301.0	0	0	0	-4.395307655101852	False	6.995653160066663	False	no effect	no on-target KD	0
3013	ENSG00000138756_Rest	BMP2K	Rest	ENSG00000138756	398	711.0	0	1	1	-10.866338428761484	True	21.99222633484409	False	1 DE gene	on-target KD	0
3014	ENSG00000138756_Stim48hr	BMP2K	Stim48hr	ENSG00000138756	8	758.0	0	1	1	-11.535130219199417	True	24.15570259218564	False	1 DE gene	on-target KD	0
3015	ENSG00000138756_Stim8hr	BMP2K	Stim8hr	ENSG00000138756	39	658.0	0	1	1	-12.918232779297703	True	33.48337125238023	False	1 DE gene	on-target KD	0
3016	ENSG00000153162_Rest	BMP6	Rest	ENSG00000153162	213	426.0	0	0	0	0.0	False		False	no effect	no on-target KD	0
3017	ENSG00000153162_Stim48hr	BMP6	Stim48hr	ENSG00000153162	175	349.0	1	0	1	0.0	False		False	1 DE gene	no on-target KD	1
3018	ENSG00000153162_Stim8hr	BMP6	Stim8hr	ENSG00000153162	460	343.0	1	0	1	0.0	False		False	1 DE gene	no on-target KD	1
3019	ENSG00000183682_Rest	BMP8A	Rest	ENSG00000183682	483	421.0	8	2	10	0.0	False		False	2-10 DE genes	no on-target KD	10
3020	ENSG00000183682_Stim48hr	BMP8A	Stim48hr	ENSG00000183682	497	614.0	71	17	88	0.0	False		False	>10 DE genes	no on-target KD	88	0.0435422695021217	-0.2578686058379142	0.5671358610252135
3021	ENSG00000183682_Stim8hr	BMP8A	Stim8hr	ENSG00000183682	659	654.0	9	3	12	0.0	False		False	>10 DE genes	no on-target KD	12
3022	ENSG00000116985_Rest	BMP8B	Rest	ENSG00000116985	611	519.0	0	0	0	0.0	False		False	no effect	no on-target KD	0
3023	ENSG00000116985_Stim48hr	BMP8B	Stim48hr	ENSG00000116985	503	446.0	0	0	0	0.0	False		False	no effect	no on-target KD	0
3024	ENSG00000116985_Stim8hr	BMP8B	Stim8hr	ENSG00000116985	426	428.0	0	0	0	0.0	False		False	no effect	no on-target KD	0
3025	ENSG00000107779_Rest	BMPR1A	Rest	ENSG00000107779	484	957.0	0	1	1	-10.126362687278904	True	11.720255764320266	False	1 DE gene	on-target KD	0
3026	ENSG00000107779_Stim48hr	BMPR1A	Stim48hr	ENSG00000107779	29	895.0	0	1	1	-11.782470935036052	True	18.90360735324117	False	1 DE gene	on-target KD	0
3027	ENSG00000107779_Stim8hr	BMPR1A	Stim8hr	ENSG00000107779	180	827.0	2	1	3	-11.75412661471474	True	18.93142894996092	False	2-10 DE genes	on-target KD	2
3028	ENSG00000204217_Rest	BMPR2	Rest	ENSG00000204217	370	79.0	0	0	0	-2.274685539785684	False	7.660698596695408	False	no effect	no on-target KD	0
3029	ENSG00000204217_Stim8hr	BMPR2	Stim8hr	ENSG00000204217	342	118.0	8	1	9	-1.8223280545575145	False	3.940420767361039	False	2-10 DE genes	no on-target KD	9
3030	ENSG00000169594_Rest	BNC1	Rest	ENSG00000169594	369	249.0	0	0	0	0.0	False		False	no effect	no on-target KD	0
3031	ENSG00000169594_Stim48hr	BNC1	Stim48hr	ENSG00000169594	489	273.0	1	0	1	0.0	False		False	1 DE gene	no on-target KD	1
3032	ENSG00000169594_Stim8hr	BNC1	Stim8hr	ENSG00000169594	146	252.0	0	0	0	0.0	False		False	no effect	no on-target KD	0
3033	ENSG00000173068_Rest	BNC2	Rest	ENSG00000173068	126	1007.0	0	0	0	0.0	False		False	no effect	no on-target KD	0
3034	ENSG00000173068_Stim48hr	BNC2	Stim48hr	ENSG00000173068	671	941.0	0	0	0	0.0	False		False	no effect	no on-target KD	0
3035	ENSG00000173068_Stim8hr	BNC2	Stim8hr	ENSG00000173068	46	835.0	0	0	0	0.0	False		False	no effect	no on-target KD	0
3036	ENSG00000140299_Rest	BNIP2	Rest	ENSG00000140299	253	477.0	6	4	10	-20.115225227925823	True	120.72337721719288	False	2-10 DE genes	on-target KD	9
3037	ENSG00000140299_Stim48hr	BNIP2	Stim48hr	ENSG00000140299	468	396.0	1	4	5	-19.20774398791031	True	150.25982634267083	False	2-10 DE genes	on-target KD	4
3038	ENSG00000140299_Stim8hr	BNIP2	Stim8hr	ENSG00000140299	5	458.0	0	3	3	-21.69854327043285	True	126.28599307897224	False	2-10 DE genes	on-target KD	2
3039	ENSG00000176171_Rest	BNIP3	Rest	ENSG00000176171	151	774.0	26	4	30	0.0	False		False	>10 DE genes	no on-target KD	30
3040	ENSG00000176171_Stim48hr	BNIP3	Stim48hr	ENSG00000176171	404	702.0	5	2	7	0.0	False		False	2-10 DE genes	no on-target KD	7
3041	ENSG00000176171_Stim8hr	BNIP3	Stim8hr	ENSG00000176171	120	727.0	0	2	2	0.0	False		False	2-10 DE genes	no on-target KD	2
3042	ENSG00000104765_Rest	BNIP3L	Rest	ENSG00000104765	30	1146.0	0	2	2	-15.975790671659878	True	38.60500065931561	False	2-10 DE genes	on-target KD	1
3043	ENSG00000104765_Stim48hr	BNIP3L	Stim48hr	ENSG00000104765	454	911.0	0	2	2	-20.74781201391415	True	254.86837058897137	False	2-10 DE genes	on-target KD	1
3044	ENSG00000104765_Stim8hr	BNIP3L	Stim8hr	ENSG00000104765	621	906.0	0	3	3	-7.514488588512708	True	8.53365768352036	False	2-10 DE genes	on-target KD	2
3045	ENSG00000145919_Rest	BOD1	Rest	ENSG00000145919	312	713.0	6	1	7	-9.34945490696261	True	14.241705489716727	False	2-10 DE genes	on-target KD	6
3046	ENSG00000145919_Stim48hr	BOD1	Stim48hr	ENSG00000145919	434	669.0	1	2	3	-11.14621503474835	True	21.23456362311748	False	2-10 DE genes	on-target KD	2
3047	ENSG00000145919_Stim8hr	BOD1	Stim8hr	ENSG00000145919	418	700.0	0	2	2	-14.150067736111586	True	32.885280229638994	False	2-10 DE genes	on-target KD	1
3048	ENSG00000038219_Stim48hr	BOD1L1	Stim48hr	ENSG00000038219	450	30.0	38	8	46	0.0	False		False	>10 DE genes	no on-target KD	46
3049	ENSG00000176720_Rest	BOK	Rest	ENSG00000176720	625	443.0	2	1	3	0.0	False		False	2-10 DE genes	no on-target KD	3
3050	ENSG00000176720_Stim48hr	BOK	Stim48hr	ENSG00000176720	597	621.0	0	1	1	0.0	False		False	1 DE gene	no on-target KD	1
3051	ENSG00000176720_Stim8hr	BOK	Stim8hr	ENSG00000176720	119	582.0	0	1	1	0.0	False		False	1 DE gene	no on-target KD	1
3052	ENSG00000178096_Rest	BOLA1	Rest	ENSG00000178096	205	1036.0	0	2	2	-6.323932050018453	True	5.107614031689549	False	2-10 DE genes	on-target KD	1
3053	ENSG00000178096_Stim48hr	BOLA1	Stim48hr	ENSG00000178096	255	857.0	1	4	5	-7.408611661983525	True	8.053433843566989	False	2-10 DE genes	on-target KD	4
3054	ENSG00000178096_Stim8hr	BOLA1	Stim8hr	ENSG00000178096	44	933.0	0	3	3	-8.770327862688765	True	8.95824448232637	False	2-10 DE genes	on-target KD	2
3055	ENSG00000169627_Rest	BOLA2B	Rest	ENSG00000169627	243	655.0	3	0	3	0.0	False		False	2-10 DE genes	no on-target KD	3
3056	ENSG00000169627_Stim48hr	BOLA2B	Stim48hr	ENSG00000169627	420	725.0	1	0	1	0.0	False		False	1 DE gene	no on-target KD	1
3057	ENSG00000169627_Stim8hr	BOLA2B	Stim8hr	ENSG00000169627	572	664.0	4	0	4	0.0	False		False	2-10 DE genes	no on-target KD	4
3058	ENSG00000163170_Rest	BOLA3	Rest	ENSG00000163170	290	450.0	0	4	4	-7.726028716985674	True	17.158763518331696	False	2-10 DE genes	on-target KD	3
3059	ENSG00000163170_Stim48hr	BOLA3	Stim48hr	ENSG00000163170	123	364.0	0	2	2	-10.456085313389638	True	37.0519739946279	False	2-10 DE genes	on-target KD	1
3060	ENSG00000163170_Stim8hr	BOLA3	Stim8hr	ENSG00000163170	443	424.0	0	3	3	-12.183308644650516	True	38.36990879957538	False	2-10 DE genes	on-target KD	2
3061	ENSG00000165714_Rest	BORCS5	Rest	ENSG00000165714	162	273.0	0	2	2	-6.970900297844888	True	28.282138152075493	False	2-10 DE genes	on-target KD	1
3062	ENSG00000165714_Stim48hr	BORCS5	Stim48hr	ENSG00000165714	8	266.0	1	1	2	-9.033218373114872	True	45.63575517420947	False	2-10 DE genes	on-target KD	1
3063	ENSG00000165714_Stim8hr	BORCS5	Stim8hr	ENSG00000165714	208	266.0	2	2	4	-9.95244812506741	True	50.72124194468736	False	2-10 DE genes	on-target KD	3
3064	ENSG00000196544_Rest	BORCS6	Rest	ENSG00000196544	590	168.0	0	2	2	-5.970062218498233	True	29.545280123238538	False	2-10 DE genes	on-target KD	1
3065	ENSG00000196544_Stim48hr	BORCS6	Stim48hr	ENSG00000196544	478	181.0	4	2	6	-5.082776019300043	True	19.43737334073267	False	2-10 DE genes	on-target KD	5
3066	ENSG00000196544_Stim8hr	BORCS6	Stim8hr	ENSG00000196544	486	185.0	1	1	2	-4.784262215068591	True	16.33486227888116	False	2-10 DE genes	on-target KD	1
3067	ENSG00000166275_Rest	BORCS7	Rest	ENSG00000166275	269	848.0	0	3	3	-15.062255652259944	True	30.02862946418682	False	2-10 DE genes	on-target KD	2
3068	ENSG00000166275_Stim48hr	BORCS7	Stim48hr	ENSG00000166275	139	795.0	0	3	3	-11.355316759080509	True	19.13426348484475	False	2-10 DE genes	on-target KD	2
3069	ENSG00000166275_Stim8hr	BORCS7	Stim8hr	ENSG00000166275	562	722.0	0	3	3	-14.047577901960574	True	30.99257145912951	False	2-10 DE genes	on-target KD	2
3070	ENSG00000254901_Rest	BORCS8	Rest	ENSG00000254901	151	500.0	9	10	19	-8.542416459422231	True	16.855727505514167	False	>10 DE genes	on-target KD	18
3071	ENSG00000254901_Stim48hr	BORCS8	Stim48hr	ENSG00000254901	643	502.0	3	10	13	-7.337503861482995	True	12.141467138115525	False	>10 DE genes	on-target KD	12
3072	ENSG00000254901_Stim8hr	BORCS8	Stim8hr	ENSG00000254901	278	503.0	2	7	9	-10.805396682316438	True	27.874407337041337	False	2-10 DE genes	on-target KD	8
3073	ENSG00000064489_Rest	BORCS8-MEF2B	Rest	ENSG00000064489	628	745.0	0	15	15	0.0	False		False	>10 DE genes	no on-target KD	15
3074	ENSG00000064489_Stim48hr	BORCS8-MEF2B	Stim48hr	ENSG00000064489	85	921.0	5	25	30	0.0	False		False	>10 DE genes	no on-target KD	30
3075	ENSG00000064489_Stim8hr	BORCS8-MEF2B	Stim8hr	ENSG00000064489	418	786.0	4	28	32	0.0	False		False	>10 DE genes	no on-target KD	32	0.9050661406111778	0.880966896635479
3076	ENSG00000172331_Rest	BPGM	Rest	ENSG00000172331	19	423.0	14	7	21	-8.957948980743266	True	44.59986179550235	False	>10 DE genes	on-target KD	20
3077	ENSG00000172331_Stim48hr	BPGM	Stim48hr	ENSG00000172331	514	499.0	0	1	1	-12.915538462627133	True	84.10584265916452	False	1 DE gene	on-target KD	0
3078	ENSG00000172331_Stim8hr	BPGM	Stim8hr	ENSG00000172331	304	454.0	0	3	3	-11.367558242425956	True	59.60109933375429	False	2-10 DE genes	on-target KD	2
3079	ENSG00000137274_Rest	BPHL	Rest	ENSG00000137274	203	1118.0	1	1	2	-6.396208174701373	True	3.8698393378087976	False	2-10 DE genes	on-target KD	1
3080	ENSG00000137274_Stim48hr	BPHL	Stim48hr	ENSG00000137274	433	1124.0	1	1	2	-8.205632203547136	True	7.812848934696327	False	2-10 DE genes	on-target KD	1
3081	ENSG00000137274_Stim8hr	BPHL	Stim8hr	ENSG00000137274	66	1003.0	1	1	2	-8.094388608793452	True	6.93033128701812	False	2-10 DE genes	on-target KD	1
3082	ENSG00000131050_Rest	BPIFA2	Rest	ENSG00000131050	114	576.0	1	0	1	0.0	False		False	1 DE gene	no on-target KD	1
3083	ENSG00000131050_Stim48hr	BPIFA2	Stim48hr	ENSG00000131050	353	755.0	0	0	0	0.0	False		False	no effect	no on-target KD	0
3084	ENSG00000131050_Stim8hr	BPIFA2	Stim8hr	ENSG00000131050	44	610.0	0	0	0	0.0	False		False	no effect	no on-target KD	0
3085	ENSG00000162813_Rest	BPNT1	Rest	ENSG00000162813	549	439.0	42	18	60	-13.441897817123008	True	35.85324101622732	True	>10 DE genes	on-target KD	59	0.604014931147088	0.4405523880204406
3086	ENSG00000162813_Stim48hr	BPNT1	Stim48hr	ENSG00000162813	409	683.0	0	2	2	-19.54844994727971	True	57.79000907112761	True	2-10 DE genes	on-target KD	1
3087	ENSG00000162813_Stim8hr	BPNT1	Stim8hr	ENSG00000162813	273	501.0	0	2	2	-13.54359465740161	True	37.26418372140812	True	2-10 DE genes	on-target KD	1
3088	ENSG00000104331_Stim48hr	BPNT2	Stim48hr	ENSG00000104331	514	114.0	34	20	54	-4.986572541289003	True	133.4782224080167	False	>10 DE genes	on-target KD	53
3089	ENSG00000104331_Stim8hr	BPNT2	Stim8hr	ENSG00000104331	87	74.0	32	5	37	-3.256027298232111	False	177.3690752049039	False	>10 DE genes	no on-target KD	37
3090	ENSG00000171634_Rest	BPTF	Rest	ENSG00000171634	545	342.0	250	187	437	-13.228097149523151	True	78.68957706702287	False	>10 DE genes	on-target KD	436	0.6708121072634933	0.6567246333405918
3091	ENSG00000171634_Stim48hr	BPTF	Stim48hr	ENSG00000171634	521	103.0	252	134	386	-5.966062884738382	True	83.86939625824614	False	>10 DE genes	on-target KD	385	0.4203205468951641	0.2783618038338838
3092	ENSG00000171634_Stim8hr	BPTF	Stim8hr	ENSG00000171634	505	279.0	229	375	604	-10.700764047586109	True	73.57726702347786	False	>10 DE genes	on-target KD	603	0.6020841525567858	0.5305195453668562
3093	ENSG00000157764_Rest	BRAF	Rest	ENSG00000157764	641	587.0	1	1	2	-8.300762647749844	True	14.032658376746316	False	2-10 DE genes	on-target KD	1
3094	ENSG00000157764_Stim48hr	BRAF	Stim48hr	ENSG00000157764	534	508.0	0	1	1	-8.974327334064165	True	18.334175719333427	False	1 DE gene	on-target KD	0
3095	ENSG00000157764_Stim8hr	BRAF	Stim8hr	ENSG00000157764	293	531.0	0	1	1	-9.477082364360042	True	17.35217500587493	False	1 DE gene	on-target KD	0
3096	ENSG00000089234_Rest	BRAP	Rest	ENSG00000089234	473	272.0	14	4	18	-6.575207774954922	True	21.248763960584352	False	>10 DE genes	on-target KD	17
3097	ENSG00000089234_Stim48hr	BRAP	Stim48hr	ENSG00000089234	663	262.0	3	1	4	-6.043555963169573	True	22.458623344412704	False	2-10 DE genes	on-target KD	3
3098	ENSG00000089234_Stim8hr	BRAP	Stim8hr	ENSG00000089234	624	243.0	12	2	14	-6.637837744935629	True	29.58807997000736	False	>10 DE genes	on-target KD	13
3099	ENSG00000106009_Rest	BRAT1	Rest	ENSG00000106009	611	265.0	87	132	219	-7.376028544820194	True	26.905653178099502	False	>10 DE genes	on-target KD	218	0.7441010956008807	0.5258044846209265	0.9782142592775572
3100	ENSG00000106009_Stim48hr	BRAT1	Stim48hr	ENSG00000106009	635	280.0	73	71	144	-8.494623390672315	True	35.5384198609992	False	>10 DE genes	on-target KD	143	0.1356437491040341	0.0191610681304717	0.8713464329011433
3101	ENSG00000106009_Stim8hr	BRAT1	Stim8hr	ENSG00000106009	292	294.0	14	7	21	-10.11582691522317	True	39.40013961892892	False	>10 DE genes	on-target KD	20
3102	ENSG00000012048_Stim8hr	BRCA1	Stim8hr	ENSG00000012048	178	41.0	54	5	59	-1.759746307796607	False	33.696918743508775	False	>10 DE genes	no on-target KD	59
3103	ENSG00000185515_Rest	BRCC3	Rest	ENSG00000185515	614	732.0	0	2	2	-12.81982417168551	True	22.787260596245066	True	2-10 DE genes	on-target KD	1
3104	ENSG00000185515_Stim48hr	BRCC3	Stim48hr	ENSG00000185515	33	599.0	0	2	2	-12.838457317231985	True	29.70684237671675	True	2-10 DE genes	on-target KD	1
3105	ENSG00000185515_Stim8hr	BRCC3	Stim8hr	ENSG00000185515	82	652.0	1	2	3	-13.407824730111887	True	28.44923184032301	True	2-10 DE genes	on-target KD	2
3106	ENSG00000100425_Rest	BRD1	Rest	ENSG00000100425	256	144.0	22	43	65	-10.075517732456513	True	99.02552222162431	False	>10 DE genes	on-target KD	64	0.5300888927412902	0.4375846101767688	0.144012778407177
3107	ENSG00000100425_Stim48hr	BRD1	Stim48hr	ENSG00000100425	16	245.0	60	76	136	-9.992878806381844	True	74.40767719057355	False	>10 DE genes	on-target KD	135	0.4993267211816379	0.4403453160949497	0.5272028511744983
3108	ENSG00000100425_Stim8hr	BRD1	Stim8hr	ENSG00000100425	54	187.0	109	183	292	-12.360408858965396	True	96.7038430408632	False	>10 DE genes	on-target KD	291	0.674990564592182	0.608459965532494	0.5024781747626398
3109	ENSG00000183354_Rest	BRD10	Rest	ENSG00000183354	217	266.0	52	67	119	-4.129973210132135	True	52.26226664417073	False	>10 DE genes	on-target KD	118
3110	ENSG00000183354_Stim48hr	BRD10	Stim48hr	ENSG00000183354	603	505.0	0	1	1	-7.706537464862625	True	52.96137562950828	False	1 DE gene	on-target KD	0
3111	ENSG00000183354_Stim8hr	BRD10	Stim8hr	ENSG00000183354	169	304.0	37	20	57	-3.2473327445217333	False	45.50884882841805	False	>10 DE genes	no on-target KD	57
3112	ENSG00000204256_Rest	BRD2	Rest	ENSG00000204256	228	662.0	2	2	4	-16.792042114383154	True	222.1303131518067	False	2-10 DE genes	on-target KD	3
3113	ENSG00000204256_Stim48hr	BRD2	Stim48hr	ENSG00000204256	489	664.0	10	3	13	-7.149947515147374	True	233.3286820902337	False	>10 DE genes	on-target KD	12
3114	ENSG00000204256_Stim8hr	BRD2	Stim8hr	ENSG00000204256	238	672.0	7	5	12	-10.921496364036134	True	292.84477540126164	False	>10 DE genes	on-target KD	11
3115	ENSG00000169925_Rest	BRD3	Rest	ENSG00000169925	252	771.0	0	1	1	-11.551889572231678	True	20.25525410452838	False	1 DE gene	on-target KD	0
3116	ENSG00000169925_Stim48hr	BRD3	Stim48hr	ENSG00000169925	399	666.0	0	1	1	-9.17346660847232	True	15.521641032185196	False	1 DE gene	on-target KD	0
3117	ENSG00000169925_Stim8hr	BRD3	Stim8hr	ENSG00000169925	390	664.0	0	1	1	-11.55577321180751	True	24.782728665952664	False	1 DE gene	on-target KD	0
3118	ENSG00000141867_Rest	BRD4	Rest	ENSG00000141867	17	2658.0	1	2	3	-2.898065683174962	False	75.2529218349219	False	2-10 DE genes	no on-target KD	3
3119	ENSG00000141867_Stim48hr	BRD4	Stim48hr	ENSG00000141867	603	3111.0	3	3	6	-6.700946928945701	True	127.18856831278644	False	2-10 DE genes	on-target KD	5
3120	ENSG00000141867_Stim8hr	BRD4	Stim8hr	ENSG00000141867	443	2184.0	2	2	4	-7.6754776691192355	True	118.84366319381736	False	2-10 DE genes	on-target KD	3
3121	ENSG00000166164_Rest	BRD7	Rest	ENSG00000166164	529	1082.0	48	32	80	-19.053978108418058	True	85.7415937509785	False	>10 DE genes	on-target KD	79	0.631159178574785	0.4965741704131712	0.877824631658337
3122	ENSG00000166164_Stim48hr	BRD7	Stim48hr	ENSG00000166164	520	1143.0	6	2	8	-21.591210379547608	True	119.02579980103404	False	2-10 DE genes	on-target KD	7
3123	ENSG00000166164_Stim8hr	BRD7	Stim8hr	ENSG00000166164	583	1041.0	25	20	45	-26.125682070851067	True	135.8338710252145	False	>10 DE genes	on-target KD	44	0.6712293306197931	0.5284180372744507	0.9039165457828392
3124	ENSG00000112983_Rest	BRD8	Rest	ENSG00000112983	250	419.0	1088	815	1903	-11.32327212030861	True	41.36733201997661	True	>10 DE genes	on-target KD	1902	0.4673158121898043	0.3655714435920794	0.5690320903224704
3125	ENSG00000112983_Stim48hr	BRD8	Stim48hr	ENSG00000112983	644	223.0	591	236	827	-6.682114431602675	True	49.45380360223711	True	>10 DE genes	on-target KD	826	0.4037393561809355	0.3111481330404243
3126	ENSG00000112983_Stim8hr	BRD8	Stim8hr	ENSG00000112983	626	372.0	2377	1316	3693	-10.03872486841051	True	41.934418880606266	True	>10 DE genes	on-target KD	3692	0.5728318875925166	0.5541384595289234	0.7306149365557091
3127	ENSG00000028310_Rest	BRD9	Rest	ENSG00000028310	333	208.0	73	70	143	-8.245742211771176	True	36.05163326938997	True	>10 DE genes	on-target KD	142	0.5859810241459158	0.491410805190089	0.9232974153952273
3128	ENSG00000028310_Stim48hr	BRD9	Stim48hr	ENSG00000028310	607	185.0	61	41	102	-7.425471977124271	True	38.35845803261645	True	>10 DE genes	on-target KD	101	0.7105061558724456	0.572065024281529	0.7632459257982183
3129	ENSG00000028310_Stim8hr	BRD9	Stim8hr	ENSG00000028310	120	207.0	67	31	98	-10.444968462021883	True	62.136858993398334	True	>10 DE genes	on-target KD	97	0.7571195538802059	0.6959238164404334	0.9371077924162884
3130	ENSG00000104221_Rest	BRF2	Rest	ENSG00000104221	228	993.0	0	1	1	-6.1183931756102	True	17.85383412297354	False	1 DE gene	on-target KD	0
3131	ENSG00000104221_Stim48hr	BRF2	Stim48hr	ENSG00000104221	375	1104.0	0	1	1	-5.621414076823961	True	24.413301440138408	False	1 DE gene	on-target KD	0
3132	ENSG00000104221_Stim8hr	BRF2	Stim8hr	ENSG00000104221	129	919.0	0	2	2	-8.865562466978226	True	29.79394322733697	False	2-10 DE genes	on-target KD	1
3133	ENSG00000184992_Rest	BRI3BP	Rest	ENSG00000184992	42	2061.0	0	2	2	-21.82132440482161	True	43.11442450898318	False	2-10 DE genes	on-target KD	1
3134	ENSG00000184992_Stim48hr	BRI3BP	Stim48hr	ENSG00000184992	635	1849.0	4	2	6	-30.75307608920445	True	80.65059850693099	False	2-10 DE genes	on-target KD	5
3135	ENSG00000184992_Stim8hr	BRI3BP	Stim8hr	ENSG00000184992	93	1978.0	0	1	1	-33.98909638720623	True	93.2982632748816	False	1 DE gene	on-target KD	0
3136	ENSG00000136492_Rest	BRIP1	Rest	ENSG00000136492	652	26.0	42	16	58	-1.7104870284729532	True	30.78249550320864	False	>10 DE genes	on-target KD	57
3137	ENSG00000136492_Stim48hr	BRIP1	Stim48hr	ENSG00000136492	321	58.0	14	19	33	-4.392642359413332	True	31.33465851405393	False	>10 DE genes	on-target KD	32	-0.4176538628768593	-0.4700318747779433
3138	ENSG00000136492_Stim8hr	BRIP1	Stim8hr	ENSG00000136492	367	47.0	88	7	95	-1.5099839022136226	False	15.923239369808892	False	>10 DE genes	no on-target KD	95
3139	ENSG00000254999_Rest	BRK1	Rest	ENSG00000254999	652	420.0	377	245	622	-15.557711465435036	True	53.51405572830631	False	>10 DE genes	on-target KD	621	0.59956359846106	0.5094363751340945	0.7573862465377856
3140	ENSG00000254999_Stim48hr	BRK1	Stim48hr	ENSG00000254999	221	277.0	227	199	426	-12.51305933746948	True	71.39546081516079	False	>10 DE genes	on-target KD	425	0.2226145922578401	0.0726991891744731	0.3144578688075977
3141	ENSG00000254999_Stim8hr	BRK1	Stim8hr	ENSG00000254999	359	421.0	922	355	1277	-13.597903956757454	True	48.46938852513932	False	>10 DE genes	on-target KD	1276	0.528918072794439	0.4433465172126906	0.7911943659124951
3142	ENSG00000132016_Rest	BRME1	Rest	ENSG00000132016	110	491.0	0	1	1	-1.3681769750999009	False	0.5922212385242425	True	1 DE gene	putative off-target	1
3143	ENSG00000132016_Stim48hr	BRME1	Stim48hr	ENSG00000132016	392	607.0	0	1	1	-1.8752629987584504	False	0.772750096967845	True	1 DE gene	putative off-target	1
3144	ENSG00000132016_Stim8hr	BRME1	Stim8hr	ENSG00000132016	267	513.0	0	2	2	-1.9345121995445664	False	0.9295840320130132	True	2-10 DE genes	putative off-target	2
3145	ENSG00000174744_Rest	BRMS1	Rest	ENSG00000174744	315	927.0	408	324	732	-25.62591287029711	True	76.18208334402757	True	>10 DE genes	on-target KD	731	0.5635298486746282	0.5021796206567386	0.7490661266032664
3146	ENSG00000174744_Stim48hr	BRMS1	Stim48hr	ENSG00000174744	268	934.0	865	798	1663	-19.96428409824636	True	60.58938031227967	True	>10 DE genes	on-target KD	1662	0.54652370329829	0.4960636883115472	0.679133582405091
3147	ENSG00000174744_Stim8hr	BRMS1	Stim8hr	ENSG00000174744	342	963.0	450	473	923	-34.03235463193955	True	132.44618127188818	True	>10 DE genes	on-target KD	922	0.640805375701988	0.6093721046043887	0.7675996297653979
3148	ENSG00000100916_Rest	BRMS1L	Rest	ENSG00000100916	328	780.0	0	1	1	-8.920792765038291	True	11.437526403768336	False	1 DE gene	on-target KD	0
3149	ENSG00000100916_Stim48hr	BRMS1L	Stim48hr	ENSG00000100916	35	1008.0	1	1	2	-11.138120769026198	True	14.2064784203905	False	2-10 DE genes	on-target KD	1
3150	ENSG00000100916_Stim8hr	BRMS1L	Stim8hr	ENSG00000100916	62	834.0	1	1	2	-11.961994874054088	True	18.425895288421223	False	2-10 DE genes	on-target KD	1
3151	ENSG00000162819_Rest	BROX	Rest	ENSG00000162819	312	329.0	0	2	2	-14.940901559651213	True	73.632869310998	True	2-10 DE genes	on-target KD	1
3152	ENSG00000162819_Stim48hr	BROX	Stim48hr	ENSG00000162819	451	401.0	0	2	2	-14.749934103393027	True	68.37993948970309	True	2-10 DE genes	on-target KD	1
3153	ENSG00000162819_Stim8hr	BROX	Stim8hr	ENSG00000162819	464	332.0	0	2	2	-12.903150052182774	True	58.63246826523496	True	2-10 DE genes	on-target KD	1
3154	ENSG00000156983_Rest	BRPF1	Rest	ENSG00000156983	352	720.0	652	353	1005	-14.690160408252568	True	40.55875979772974	False	>10 DE genes	on-target KD	1004	0.4755354223607774	0.4168659750392789	0.6461680453790479
3155	ENSG00000156983_Stim48hr	BRPF1	Stim48hr	ENSG00000156983	233	664.0	438	364	802	-11.725350794540914	True	26.843968723737422	False	>10 DE genes	on-target KD	801	0.6497364491485618	0.5959712380744917	0.808981218285117
3156	ENSG00000156983_Stim8hr	BRPF1	Stim8hr	ENSG00000156983	144	670.0	862	926	1788	-16.502082893558093	True	56.45845935113045	False	>10 DE genes	on-target KD	1787	0.6330029571744068	0.6061665899001166	0.7319374233638136
3157	ENSG00000096070_Rest	BRPF3	Rest	ENSG00000096070	228	475.0	0	1	1	-6.532080569576598	True	13.575668272028356	False	1 DE gene	on-target KD	0
3158	ENSG00000096070_Stim48hr	BRPF3	Stim48hr	ENSG00000096070	309	457.0	0	2	2	-6.925877416664889	True	15.45965169595959	False	2-10 DE genes	on-target KD	1
3159	ENSG00000096070_Stim8hr	BRPF3	Stim8hr	ENSG00000096070	224	495.0	0	2	2	-7.338345966899396	True	17.88851402428196	False	2-10 DE genes	on-target KD	1
3160	ENSG00000160469_Rest	BRSK1	Rest	ENSG00000160469	288	1027.0	0	1	1	-1.3794163865541451	False	1.5118780006872374	False	1 DE gene	no on-target KD	1
3161	ENSG00000160469_Stim48hr	BRSK1	Stim48hr	ENSG00000160469	231	1247.0	0	2	2	-4.548129264037481	True	4.528477190823447	False	2-10 DE genes	on-target KD	1
3162	ENSG00000160469_Stim8hr	BRSK1	Stim8hr	ENSG00000160469	474	1069.0	0	1	1	-3.3080363095317624	False	2.032277739973774	False	1 DE gene	no on-target KD	1
3163	ENSG00000185658_Rest	BRWD1	Rest	ENSG00000185658	380	909.0	5	6	11	-13.232518942791389	True	26.231127121953083	False	>10 DE genes	on-target KD	10
3164	ENSG00000185658_Stim48hr	BRWD1	Stim48hr	ENSG00000185658	415	740.0	4	9	13	-14.117516221333643	True	32.22836153139696	False	>10 DE genes	on-target KD	12
3165	ENSG00000185658_Stim8hr	BRWD1	Stim8hr	ENSG00000185658	207	848.0	32	8	40	-12.695402733127503	True	27.7293823577443	False	>10 DE genes	on-target KD	39	0.4793109574254192	0.3066615460960857	0.4803986385475686
3166	ENSG00000165288_Rest	BRWD3	Rest	ENSG00000165288	539	379.0	0	1	1	-8.056355441087696	True	21.80808626343086	False	1 DE gene	on-target KD	0
3167	ENSG00000165288_Stim48hr	BRWD3	Stim48hr	ENSG00000165288	21	470.0	2	2	4	-11.21653067810853	True	31.49134104355752	False	2-10 DE genes	on-target KD	3
3168	ENSG00000165288_Stim8hr	BRWD3	Stim8hr	ENSG00000165288	158	427.0	0	1	1	-7.497192815062728	True	16.68406333058043	False	1 DE gene	on-target KD	0
3169	ENSG00000168000_Rest	BSCL2	Rest	ENSG00000168000	522	315.0	0	0	0	-3.649538835606512	False	14.07608398306154	False	no effect	no on-target KD	0
3170	ENSG00000168000_Stim48hr	BSCL2	Stim48hr	ENSG00000168000	462	294.0	1	1	2	-3.3860617357854577	False	13.199612434644257	False	2-10 DE genes	no on-target KD	2
3171	ENSG00000168000_Stim8hr	BSCL2	Stim8hr	ENSG00000168000	257	306.0	0	2	2	-4.338475333745764	True	14.761831880835754	False	2-10 DE genes	on-target KD	1
3172	ENSG00000160058_Rest	BSDC1	Rest	ENSG00000160058	502	1045.0	0	1	1	-19.47509488958002	True	44.27705953100464	False	1 DE gene	on-target KD	0
3173	ENSG00000160058_Stim48hr	BSDC1	Stim48hr	ENSG00000160058	508	1018.0	0	1	1	-19.183930267187225	True	51.092117914085065	False	1 DE gene	on-target KD	0
3174	ENSG00000160058_Stim8hr	BSDC1	Stim8hr	ENSG00000160058	533	1023.0	0	1	1	-20.385695078696937	True	47.916229940168975	False	1 DE gene	on-target KD	0
3175	ENSG00000172270_Rest	BSG	Rest	ENSG00000172270	140	194.0	0	1	1	-7.5363931911494655	True	80.56433957736897	False	1 DE gene	on-target KD	0
3176	ENSG00000172270_Stim48hr	BSG	Stim48hr	ENSG00000172270	218	223.0	71	43	114	-10.394858242083684	True	97.04038254431984	False	>10 DE genes	on-target KD	113	0.0460381616329131	-0.6027618624095296	0.7137136398608842
3177	ENSG00000172270_Stim8hr	BSG	Stim8hr	ENSG00000172270	115	235.0	0	1	1	-11.192146728894482	True	111.1394916759248	False	1 DE gene	on-target KD	0
3178	ENSG00000119411_Rest	BSPRY	Rest	ENSG00000119411	615	543.0	1	0	1	-3.908621524941978	False	3.3943838593607567	False	1 DE gene	no on-target KD	1
3179	ENSG00000119411_Stim48hr	BSPRY	Stim48hr	ENSG00000119411	528	463.0	0	1	1	-9.348450497234603	True	30.378117401224568	False	1 DE gene	on-target KD	0
3180	ENSG00000119411_Stim8hr	BSPRY	Stim8hr	ENSG00000119411	173	443.0	1	0	1	-3.979275053262101	False	6.056616430063612	False	1 DE gene	no on-target KD	1
3181	ENSG00000109743_Rest	BST1	Rest	ENSG00000109743	254	959.0	0	0	0	-1.710527194355142	False	0.6055234054484989	False	no effect	no on-target KD	0
3182	ENSG00000109743_Stim48hr	BST1	Stim48hr	ENSG00000109743	598	1038.0	0	0	0	-2.82823554903955	False	0.9482930949346936	False	no effect	no on-target KD	0
3183	ENSG00000109743_Stim8hr	BST1	Stim8hr	ENSG00000109743	164	852.0	0	0	0	-1.247108916566077	False	0.2579592962364876	False	no effect	no on-target KD	0
3184	ENSG00000130303_Rest	BST2	Rest	ENSG00000130303	161	901.0	0	2	2	-23.854315632511835	True	202.57581530095567	True	2-10 DE genes	on-target KD	1
3185	ENSG00000130303_Stim48hr	BST2	Stim48hr	ENSG00000130303	1	839.0	2	1	3	-29.982106190095767	True	443.8296386642008	False	2-10 DE genes	on-target KD	2
3186	ENSG00000130303_Stim8hr	BST2	Stim8hr	ENSG00000130303	249	833.0	0	2	2	-20.430704062116448	True	185.3944591509171	True	2-10 DE genes	on-target KD	1
3187	ENSG00000188909_Rest	BSX	Rest	ENSG00000188909	416	540.0	6	1	7	0.0	False		False	2-10 DE genes	no on-target KD	7
3188	ENSG00000188909_Stim48hr	BSX	Stim48hr	ENSG00000188909	171	590.0	4	0	4	0.0	False		False	2-10 DE genes	no on-target KD	4
3189	ENSG00000188909_Stim8hr	BSX	Stim8hr	ENSG00000188909	537	486.0	0	0	0	0.0	False		False	no effect	no on-target KD	0
3190	ENSG00000095564_Rest	BTAF1	Rest	ENSG00000095564	317	733.0	610	443	1053	-16.473180061575995	True	43.451488254319	False	>10 DE genes	on-target KD	1052	0.618210283652474	0.5124087388330006	0.8290578281342357
3191	ENSG00000095564_Stim48hr	BTAF1	Stim48hr	ENSG00000095564	656	541.0	708	588	1296	-18.3151079945977	True	84.73569769818785	False	>10 DE genes	on-target KD	1295	0.6526975138485366	0.6222936095184419	0.7102910836888713
3192	ENSG00000095564_Stim8hr	BTAF1	Stim8hr	ENSG00000095564	390	702.0	872	621	1493	-21.72385678835028	True	85.04242815962579	False	>10 DE genes	on-target KD	1492	0.5651349140388584	0.5166867799926637	0.7989912844301083
3193	ENSG00000064726_Rest	BTBD1	Rest	ENSG00000064726	89	328.0	1	3	4	-12.156756745949508	True	112.16076511240708	False	2-10 DE genes	on-target KD	3
3194	ENSG00000064726_Stim48hr	BTBD1	Stim48hr	ENSG00000064726	71	401.0	0	4	4	-15.467641867511787	True	200.79454825207296	False	2-10 DE genes	on-target KD	3
3195	ENSG00000064726_Stim8hr	BTBD1	Stim8hr	ENSG00000064726	300	309.0	0	3	3	-12.557364477222706	True	167.42577186929708	False	2-10 DE genes	on-target KD	2
3196	ENSG00000148925_Rest	BTBD10	Rest	ENSG00000148925	646	567.0	0	2	2	-8.312018101132262	True	14.245174297630252	False	2-10 DE genes	on-target KD	1
3197	ENSG00000148925_Stim48hr	BTBD10	Stim48hr	ENSG00000148925	90	588.0	0	1	1	-9.043008868871585	True	16.69556904823371	False	1 DE gene	on-target KD	0
3198	ENSG00000148925_Stim8hr	BTBD10	Stim8hr	ENSG00000148925	146	572.0	1	3	4	-8.89274401560138	True	16.50588837187607	False	2-10 DE genes	on-target KD	3
3199	ENSG00000222009_Rest	BTBD19	Rest	ENSG00000222009	31	493.0	1	1	2	-2.289136191897488	False	1.0836968262815014	False	2-10 DE genes	no on-target KD	2
3200	ENSG00000222009_Stim48hr	BTBD19	Stim48hr	ENSG00000222009	409	496.0	1	2	3	-2.643900564581909	False	1.9182858609037248	False	2-10 DE genes	no on-target KD	3
3201	ENSG00000222009_Stim8hr	BTBD19	Stim8hr	ENSG00000222009	426	475.0	0	1	1	-3.750535711755397	False	4.750674201848832	False	1 DE gene	no on-target KD	1
3202	ENSG00000133243_Rest	BTBD2	Rest	ENSG00000133243	380	733.0	25	5	30	-4.38262083698097	True	53.974207076567744	False	>10 DE genes	on-target KD	29
3203	ENSG00000133243_Stim8hr	BTBD2	Stim8hr	ENSG00000133243	662	690.0	71	22	93	-3.005475698353839	False	28.40538998580008	False	>10 DE genes	no on-target KD	93	-0.6301524010601339	-0.8714413718416436
3204	ENSG00000132640_Rest	BTBD3	Rest	ENSG00000132640	357	522.0	0	0	0	-3.2781192943468245	False	2.3567578152017576	False	no effect	no on-target KD	0
3205	ENSG00000132640_Stim48hr	BTBD3	Stim48hr	ENSG00000132640	291	848.0	2	1	3	-6.650222059215703	True	7.544668335551811	False	2-10 DE genes	on-target KD	2
3206	ENSG00000132640_Stim8hr	BTBD3	Stim8hr	ENSG00000132640	550	702.0	1	2	3	-6.782880305777131	True	8.76280145134188	False	2-10 DE genes	on-target KD	2
3207	ENSG00000184887_Rest	BTBD6	Rest	ENSG00000184887	544	985.0	0	4	4	-19.41685164696278	True	48.29607874584218	False	2-10 DE genes	on-target KD	3
3208	ENSG00000184887_Stim48hr	BTBD6	Stim48hr	ENSG00000184887	392	970.0	1	3	4	-15.173591212253784	True	36.816410582996745	False	2-10 DE genes	on-target KD	3
3209	ENSG00000184887_Stim8hr	BTBD6	Stim8hr	ENSG00000184887	558	943.0	1	5	6	-19.05938202830001	True	49.828062838009735	False	2-10 DE genes	on-target KD	5
3210	ENSG00000011114_Rest	BTBD7	Rest	ENSG00000011114	111	586.0	0	0	0	-3.260635841838323	False	43.74157877005188	False	no effect	no on-target KD	0
3211	ENSG00000011114_Stim48hr	BTBD7	Stim48hr	ENSG00000011114	489	596.0	0	1	1	-5.204007196953383	True	32.85701185607455	False	1 DE gene	on-target KD	0
3212	ENSG00000011114_Stim8hr	BTBD7	Stim8hr	ENSG00000011114	284	568.0	1	2	3	-4.978273178774959	True	53.86417025839484	False	2-10 DE genes	on-target KD	2
3213	ENSG00000189195_Rest	BTBD8	Rest	ENSG00000189195	95	603.0	0	0	0	-2.8892130714400186	False	2.441210017231884	False	no effect	no on-target KD	0
3214	ENSG00000189195_Stim48hr	BTBD8	Stim48hr	ENSG00000189195	671	537.0	1	1	2	-3.907797117814506	False	5.461211025151674	False	2-10 DE genes	no on-target KD	2
3215	ENSG00000189195_Stim8hr	BTBD8	Stim8hr	ENSG00000189195	624	528.0	0	0	0	-1.7096244208053069	False	0.9199315859744688	False	no effect	no on-target KD	0
3216	ENSG00000169814_Rest	BTD	Rest	ENSG00000169814	522	890.0	0	2	2	-7.828770409860128	True	10.872835112651186	True	2-10 DE genes	on-target KD	1
3217	ENSG00000169814_Stim48hr	BTD	Stim48hr	ENSG00000169814	181	870.0	0	2	2	-7.602693430244652	True	13.148065022640573	True	2-10 DE genes	on-target KD	1
3218	ENSG00000169814_Stim8hr	BTD	Stim8hr	ENSG00000169814	537	750.0	1	2	3	-5.42432770050562	True	4.386335803824108	True	2-10 DE genes	on-target KD	2
3219	ENSG00000134717_Rest	BTF3L4	Rest	ENSG00000134717	370	808.0	0	2	2	-22.76283843724534	True	79.96421343578388	True	2-10 DE genes	on-target KD	1
3220	ENSG00000134717_Stim48hr	BTF3L4	Stim48hr	ENSG00000134717	196	795.0	1	3	4	-27.5583390179108	True	153.8068060915013	True	2-10 DE genes	on-target KD	3
3221	ENSG00000134717_Stim8hr	BTF3L4	Stim8hr	ENSG00000134717	335	792.0	0	3	3	-32.54750311620552	True	160.52825274811164	True	2-10 DE genes	on-target KD	2
3222	ENSG00000133639_Rest	BTG1	Rest	ENSG00000133639	666	426.0	1	0	1	1.1477068981519918	False	210.0102055009117	False	1 DE gene	no on-target KD	1
3223	ENSG00000133639_Stim48hr	BTG1	Stim48hr	ENSG00000133639	512	432.0	0	0	0	-0.2510884333441068	False	151.90972151490203	False	no effect	no on-target KD	0
3224	ENSG00000133639_Stim8hr	BTG1	Stim8hr	ENSG00000133639	112	491.0	0	0	0	-0.3527038705733992	False	104.12422645369423	False	no effect	no on-target KD	0
3225	ENSG00000159388_Rest	BTG2	Rest	ENSG00000159388	680	635.0	0	1	1	-17.633476647765196	True	86.28191521638925	False	1 DE gene	on-target KD	0
3226	ENSG00000159388_Stim48hr	BTG2	Stim48hr	ENSG00000159388	132	617.0	1	1	2	-21.75098366305774	True	173.94315418114178	False	2-10 DE genes	on-target KD	1
3227	ENSG00000159388_Stim8hr	BTG2	Stim8hr	ENSG00000159388	52	543.0	0	2	2	-19.78426856518031	True	142.45852523434763	False	2-10 DE genes	on-target KD	1
3228	ENSG00000154640_Rest	BTG3	Rest	ENSG00000154640	555	752.0	2	1	3	-15.248638978346634	True	34.691205403434985	False	2-10 DE genes	on-target KD	2
3229	ENSG00000154640_Stim48hr	BTG3	Stim48hr	ENSG00000154640	627	709.0	1	1	2	-19.46370263714613	True	63.11024579770031	False	2-10 DE genes	on-target KD	1
3230	ENSG00000154640_Stim8hr	BTG3	Stim8hr	ENSG00000154640	460	699.0	0	2	2	-21.611982045417847	True	86.9910211131912	False	2-10 DE genes	on-target KD	1
3231	ENSG00000010671_Rest	BTK	Rest	ENSG00000010671	566	195.0	2	2	4	0.0	False		False	2-10 DE genes	no on-target KD	4
3232	ENSG00000010671_Stim48hr	BTK	Stim48hr	ENSG00000010671	433	306.0	0	1	1	0.0	False		False	1 DE gene	no on-target KD	1
3233	ENSG00000010671_Stim8hr	BTK	Stim8hr	ENSG00000010671	645	284.0	16	5	21	0.0	False		False	>10 DE genes	no on-target KD	21
3234	ENSG00000186265_Rest	BTLA	Rest	ENSG00000186265	217	916.0	8	2	10	-6.4379270239659725	True	7.428608790129304	False	2-10 DE genes	on-target KD	9
3235	ENSG00000186265_Stim48hr	BTLA	Stim48hr	ENSG00000186265	585	720.0	0	1	1	-7.341702370598527	True	10.055920122526866	False	1 DE gene	on-target KD	0
3236	ENSG00000186265_Stim8hr	BTLA	Stim8hr	ENSG00000186265	76	690.0	0	1	1	-5.341668834122793	True	10.171053945104978	False	1 DE gene	on-target KD	0
3237	ENSG00000112763_Rest	BTN2A1	Rest	ENSG00000112763	472	704.0	0	2	2	-4.906472986366016	True	11.375757935310842	False	2-10 DE genes	on-target KD	1
3238	ENSG00000112763_Stim48hr	BTN2A1	Stim48hr	ENSG00000112763	11	915.0	0	2	2	-7.024749159436126	True	10.643654350216664	False	2-10 DE genes	on-target KD	1
3239	ENSG00000112763_Stim8hr	BTN2A1	Stim8hr	ENSG00000112763	164	838.0	1	3	4	-6.264028227012932	True	8.791525487851517	False	2-10 DE genes	on-target KD	3
3240	ENSG00000124508_Rest	BTN2A2	Rest	ENSG00000124508	653	299.0	0	0	0	-3.893896043050366	False	6.575627969592896	False	no effect	no on-target KD	0
3241	ENSG00000124508_Stim48hr	BTN2A2	Stim48hr	ENSG00000124508	462	304.0	0	1	1	-5.390553360580772	True	10.96212692992497	False	1 DE gene	on-target KD	0
3242	ENSG00000124508_Stim8hr	BTN2A2	Stim8hr	ENSG00000124508	67	313.0	0	0	0	-2.556697127738257	False	4.63636220478349	False	no effect	no on-target KD	0
3243	ENSG00000026950_Rest	BTN3A1	Rest	ENSG00000026950	397	241.0	2	2	4	-6.090994337644044	True	16.517068555306505	False	2-10 DE genes	on-target KD	3
3244	ENSG00000026950_Stim48hr	BTN3A1	Stim48hr	ENSG00000026950	353	278.0	1	1	2	-6.183905462185622	True	15.719982318503805	False	2-10 DE genes	on-target KD	1
3245	ENSG00000026950_Stim8hr	BTN3A1	Stim8hr	ENSG00000026950	119	220.0	3	0	3	-4.138207428885829	False	7.648608977451929	False	2-10 DE genes	no on-target KD	3
3246	ENSG00000186470_Rest	BTN3A2	Rest	ENSG00000186470	172	1255.0	3	1	4	-20.75652317085923	True	116.56721218330516	False	2-10 DE genes	on-target KD	3
3247	ENSG00000186470_Stim48hr	BTN3A2	Stim48hr	ENSG00000186470	81	1358.0	1	1	2	-23.203511869781178	True	87.49079497662528	False	2-10 DE genes	on-target KD	1
3248	ENSG00000186470_Stim8hr	BTN3A2	Stim8hr	ENSG00000186470	376	1186.0	0	1	1	-20.679338396583947	True	69.20569990949049	False	1 DE gene	on-target KD	0
3249	ENSG00000111801_Rest	BTN3A3	Rest	ENSG00000111801	234	508.0	24	4	28	-10.84948354956674	True	34.36565974465818	True	>10 DE genes	on-target KD	27
3250	ENSG00000111801_Stim48hr	BTN3A3	Stim48hr	ENSG00000111801	455	424.0	5	3	8	-8.51254636054704	True	21.13002282268713	True	2-10 DE genes	on-target KD	7
3251	ENSG00000111801_Stim8hr	BTN3A3	Stim8hr	ENSG00000111801	259	485.0	12	5	17	-8.884906726308278	True	21.69433092777318	True	>10 DE genes	on-target KD	16
3252	ENSG00000165810_Rest	BTNL9	Rest	ENSG00000165810	337	845.0	1	0	1	0.0	False		False	1 DE gene	no on-target KD	1
3253	ENSG00000165810_Stim48hr	BTNL9	Stim48hr	ENSG00000165810	353	909.0	2	0	2	0.0	False		False	2-10 DE genes	no on-target KD	2
3254	ENSG00000165810_Stim8hr	BTNL9	Stim8hr	ENSG00000165810	173	804.0	0	0	0	0.0	False		False	no effect	no on-target KD	0
3255	ENSG00000166167_Rest	BTRC	Rest	ENSG00000166167	493	181.0	0	1	1	-4.271211085443142	False	12.400459157988232	False	1 DE gene	no on-target KD	1
3256	ENSG00000166167_Stim48hr	BTRC	Stim48hr	ENSG00000166167	303	598.0	0	2	2	-6.023628502817256	True	16.78920916226245	False	2-10 DE genes	on-target KD	1
3257	ENSG00000166167_Stim8hr	BTRC	Stim8hr	ENSG00000166167	624	299.0	3	4	7	-5.597410438128204	True	21.720387630079493	False	2-10 DE genes	on-target KD	6
3258	ENSG00000071462_Stim8hr	BUD23	Stim8hr	ENSG00000071462	436	31.0	208	24	232	-4.310015310201491	True	108.5430055395986	False	>10 DE genes	on-target KD	231
3259	ENSG00000106245_Rest	BUD31	Rest	ENSG00000106245	543	150.0	0	0	0	-1.722040390563281	False	86.85302835449991	False	no effect	no on-target KD	0
3260	ENSG00000106245_Stim48hr	BUD31	Stim48hr	ENSG00000106245	655	125.0	3	2	5	-0.9214036029567731	False	187.82779924607968	False	2-10 DE genes	no on-target KD	5
3261	ENSG00000106245_Stim8hr	BUD31	Stim8hr	ENSG00000106245	499	105.0	0	0	0	-1.7824460668752633	False	155.0014552873766	False	no effect	no on-target KD	0
3262	ENSG00000082153_Rest	BZW1	Rest	ENSG00000082153	475	1062.0	2	2	4	-15.855766375410392	True	28.01795258611896	False	2-10 DE genes	on-target KD	3
3263	ENSG00000082153_Stim48hr	BZW1	Stim48hr	ENSG00000082153	497	1078.0	1	2	3	-22.128909857583267	True	56.12893001974985	False	2-10 DE genes	on-target KD	2
3264	ENSG00000082153_Stim8hr	BZW1	Stim8hr	ENSG00000082153	222	968.0	1	2	3	-23.505871945985408	True	62.13357640648742	False	2-10 DE genes	on-target KD	2
3265	ENSG00000136261_Rest	BZW2	Rest	ENSG00000136261	345	695.0	1	3	4	-18.385305731514347	True	81.50219678767846	True	2-10 DE genes	on-target KD	3
3266	ENSG00000136261_Stim48hr	BZW2	Stim48hr	ENSG00000136261	179	605.0	54	34	88	-29.396064618164388	True	243.44800325087616	False	>10 DE genes	on-target KD	87	0.6787739265682373	0.6146955464070378	0.9597611756028692
3267	ENSG00000136261_Stim8hr	BZW2	Stim8hr	ENSG00000136261	158	590.0	0	2	2	-38.07829600950437	True	363.2801639361729	True	2-10 DE genes	on-target KD	1
3268	ENSG00000119965_Rest	C10orf88	Rest	ENSG00000119965	161	585.0	3	7	10	-11.17740859028967	True	21.628263012877184	False	2-10 DE genes	on-target KD	9
3269	ENSG00000119965_Stim48hr	C10orf88	Stim48hr	ENSG00000119965	482	590.0	0	2	2	-9.636676173149112	True	21.020018869890123	False	2-10 DE genes	on-target KD	1
3270	ENSG00000119965_Stim8hr	C10orf88	Stim8hr	ENSG00000119965	195	574.0	16	13	29	-10.832117593404083	True	23.1059905062146	False	>10 DE genes	on-target KD	28
3271	ENSG00000120055_Rest	C10orf95	Rest	ENSG00000120055	315	590.0	19	9	28	-0.2644915554353204	False	0.4275899640077681	False	>10 DE genes	no on-target KD	28
3272	ENSG00000120055_Stim48hr	C10orf95	Stim48hr	ENSG00000120055	419	696.0	8	6	14	-1.797229215702049	False	0.9997789690953852	False	>10 DE genes	no on-target KD	14
3273	ENSG00000120055_Stim8hr	C10orf95	Stim8hr	ENSG00000120055	10	631.0	4	2	6	-2.3110895237830755	False	1.7416906413123032	False	2-10 DE genes	no on-target KD	6
3274	ENSG00000110665_Rest	C11orf21	Rest	ENSG00000110665	424	517.0	0	2	2	-6.974807131407876	True	10.564383761286972	True	2-10 DE genes	on-target KD	1
3275	ENSG00000110665_Stim48hr	C11orf21	Stim48hr	ENSG00000110665	552	551.0	0	0	0	-2.552311137186011	False	1.1833685838384045	False	no effect	no on-target KD	0
3276	ENSG00000110665_Stim8hr	C11orf21	Stim8hr	ENSG00000110665	649	533.0	0	0	0	-1.4472623429116984	False	0.5953866556563095	False	no effect	no on-target KD	0
3277	ENSG00000171067_Rest	C11orf24	Rest	ENSG00000171067	140	334.0	0	1	1	-8.504253757240507	True	24.70835156766375	False	1 DE gene	on-target KD	0
3278	ENSG00000171067_Stim48hr	C11orf24	Stim48hr	ENSG00000171067	353	445.0	2	2	4	-13.461627187447556	True	46.37693841334672	False	2-10 DE genes	on-target KD	3
3279	ENSG00000171067_Stim8hr	C11orf24	Stim8hr	ENSG00000171067	536	368.0	0	1	1	-10.826142182976284	True	32.786719423177374	False	1 DE gene	on-target KD	0
3280	ENSG00000182919_Rest	C11orf54	Rest	ENSG00000182919	236	710.0	402	643	1045	-6.70805224685489	True	30.481089665328746	False	>10 DE genes	on-target KD	1044	-0.110460461823671	-0.6153914196677884
3281	ENSG00000182919_Stim48hr	C11orf54	Stim48hr	ENSG00000182919	170	612.0	419	237	656	-5.099135162114765	True	44.91232497039231	False	>10 DE genes	on-target KD	655	0.6941355427274631	0.6399235457178121
3282	ENSG00000182919_Stim8hr	C11orf54	Stim8hr	ENSG00000182919	260	635.0	102	57	159	-6.417906370600576	True	34.177767703331206	False	>10 DE genes	on-target KD	158	0.4913835854878789	0.4558324707469292
3283	ENSG00000110696_Rest	C11orf58	Rest	ENSG00000110696	653	648.0	0	2	2	-27.28833463209295	True	143.24422374504394	False	2-10 DE genes	on-target KD	1
3284	ENSG00000110696_Stim48hr	C11orf58	Stim48hr	ENSG00000110696	508	699.0	2	8	10	-34.339952201201406	True	206.5095949533604	False	2-10 DE genes	on-target KD	9
3285	ENSG00000110696_Stim8hr	C11orf58	Stim8hr	ENSG00000110696	106	734.0	0	1	1	-39.20481051326708	True	237.96944688332303	False	1 DE gene	on-target KD	0
3286	ENSG00000166323_Rest	C11orf65	Rest	ENSG00000166323	38	402.0	0	0	0	-1.2285377018203696	False	0.685668691891887	False	no effect	no on-target KD	0
3287	ENSG00000166323_Stim48hr	C11orf65	Stim48hr	ENSG00000166323	392	414.0	0	1	1	-2.787828246612176	False	1.834585954708398	False	1 DE gene	no on-target KD	1
3288	ENSG00000166323_Stim8hr	C11orf65	Stim8hr	ENSG00000166323	372	417.0	0	0	0	-1.243588274778754	False	0.6406239291631565	False	no effect	no on-target KD	0
3289	ENSG00000175573_Rest	C11orf68	Rest	ENSG00000175573	317	518.0	10	59	69	-10.931276432408346	True	28.988634152081485	True	>10 DE genes	on-target KD	68	0.2066370490166873	0.1362990790952492
3290	ENSG00000175573_Stim48hr	C11orf68	Stim48hr	ENSG00000175573	570	468.0	83	70	153	-10.85810768834228	True	29.934689066161432	True	>10 DE genes	on-target KD	152	0.2168465923270797	0.1340941590054084
3291	ENSG00000175573_Stim8hr	C11orf68	Stim8hr	ENSG00000175573	310	494.0	73	75	148	-9.286682486453955	True	20.58096938400876	True	>10 DE genes	on-target KD	147	0.0393653586566109	-0.1295753448562419
3292	ENSG00000180425_Rest	C11orf71	Rest	ENSG00000180425	295	688.0	0	3	3	-8.398059239022047	True	10.26144107350574	True	2-10 DE genes	on-target KD	2
3293	ENSG00000180425_Stim48hr	C11orf71	Stim48hr	ENSG00000180425	280	703.0	0	3	3	-10.303343809371302	True	16.054144604733008	True	2-10 DE genes	on-target KD	2
3294	ENSG00000180425_Stim8hr	C11orf71	Stim8hr	ENSG00000180425	350	639.0	0	3	3	-8.283662839488073	True	10.862373014841978	True	2-10 DE genes	on-target KD	2
3295	ENSG00000187479_Rest	C11orf96	Rest	ENSG00000187479	116	502.0	2	1	3	-0.7797769258477896	False	0.2504311389319306	False	2-10 DE genes	no on-target KD	3
3296	ENSG00000187479_Stim48hr	C11orf96	Stim48hr	ENSG00000187479	296	553.0	0	2	2	-0.617580755023362	False	0.5809814787244559	False	2-10 DE genes	no on-target KD	2
3297	ENSG00000187479_Stim8hr	C11orf96	Stim8hr	ENSG00000187479	358	473.0	0	1	1	-1.1577923866465245	False	1.6149056601291285	False	1 DE gene	no on-target KD	1
3298	ENSG00000278615_Rest	C11orf98	Rest	ENSG00000278615	668	883.0	0	1	1	0.0	False		False	1 DE gene	no on-target KD	1
3299	ENSG00000278615_Stim48hr	C11orf98	Stim48hr	ENSG00000278615	102	896.0	8	3	11	0.0	False		False	>10 DE genes	no on-target KD	11
3300	ENSG00000278615_Stim8hr	C11orf98	Stim8hr	ENSG00000278615	649	828.0	10	4	14	0.0	False		False	>10 DE genes	no on-target KD	14
3301	ENSG00000157895_Rest	C12orf43	Rest	ENSG00000157895	437	869.0	2	1	3	-4.281348853170246	True	15.040631494185693	False	2-10 DE genes	on-target KD	2
3302	ENSG00000157895_Stim48hr	C12orf43	Stim48hr	ENSG00000157895	412	922.0	1	1	2	-6.133651241499463	True	20.87897786335272	False	2-10 DE genes	on-target KD	1
3303	ENSG00000157895_Stim8hr	C12orf43	Stim8hr	ENSG00000157895	115	735.0	7	1	8	-6.46327374152005	True	44.62296448294126	False	2-10 DE genes	on-target KD	7
3304	ENSG00000111678_Rest	C12orf57	Rest	ENSG00000111678	27	821.0	10	1	11	-21.482775469836508	True	111.07900801210414	False	>10 DE genes	on-target KD	10
3305	ENSG00000111678_Stim48hr	C12orf57	Stim48hr	ENSG00000111678	168	840.0	4	1	5	-20.00569732496813	True	310.9126643676567	False	2-10 DE genes	on-target KD	4
3306	ENSG00000111678_Stim8hr	C12orf57	Stim8hr	ENSG00000111678	108	830.0	6	1	7	-22.31742436862518	True	164.87501866229306	False	2-10 DE genes	on-target KD	6
3307	ENSG00000235162_Rest	C12orf75	Rest	ENSG00000235162	614	195.0	9	4	13	-10.304213315697211	True	373.94133146412975	False	>10 DE genes	on-target KD	12
3308	ENSG00000235162_Stim48hr	C12orf75	Stim48hr	ENSG00000235162	457	279.0	4	1	5	-12.189373469434509	True	832.682388630996	False	2-10 DE genes	on-target KD	4
3309	ENSG00000235162_Stim8hr	C12orf75	Stim8hr	ENSG00000235162	70	267.0	6	4	10	-7.257453135885168	True	164.54585197610476	False	2-10 DE genes	on-target KD	9
3310	ENSG00000174456_Rest	C12orf76	Rest	ENSG00000174456	665	1114.0	1	3	4	-5.924056073099027	True	3.847841559721379	False	2-10 DE genes	on-target KD	3
3311	ENSG00000174456_Stim48hr	C12orf76	Stim48hr	ENSG00000174456	255	876.0	1	4	5	-5.395629171356454	True	6.395601554854465	False	2-10 DE genes	on-target KD	4
3312	ENSG00000174456_Stim8hr	C12orf76	Stim8hr	ENSG00000174456	618	975.0	0	4	4	-4.382554827271093	True	3.815201001504936	False	2-10 DE genes	on-target KD	3
3313	ENSG00000179933_Rest	C14orf119	Rest	ENSG00000179933	397	791.0	6	6	12	-16.265032243696886	True	47.38235524648897	True	>10 DE genes	on-target KD	11
3314	ENSG00000179933_Stim48hr	C14orf119	Stim48hr	ENSG00000179933	251	870.0	2	4	6	-16.38380368773959	True	66.03919610827153	True	2-10 DE genes	on-target KD	5
3315	ENSG00000179933_Stim8hr	C14orf119	Stim8hr	ENSG00000179933	124	787.0	11	7	18	-17.041094007026032	True	53.45512527663925	False	>10 DE genes	on-target KD	17
3316	ENSG00000227051_Rest	C14orf132	Rest	ENSG00000227051	577	1482.0	0	0	0	0.0	False		False	no effect	no on-target KD	0
3317	ENSG00000227051_Stim48hr	C14orf132	Stim48hr	ENSG00000227051	450	1370.0	1	0	1	0.0	False		False	1 DE gene	no on-target KD	1
3318	ENSG00000227051_Stim8hr	C14orf132	Stim8hr	ENSG00000227051	322	1391.0	0	0	0	0.0	False		False	no effect	no on-target KD	0
3319	ENSG00000179476_Rest	C14orf28	Rest	ENSG00000179476	437	548.0	1	1	2	-4.501106313961207	True	4.338015365631301	False	2-10 DE genes	on-target KD	1
3320	ENSG00000179476_Stim48hr	C14orf28	Stim48hr	ENSG00000179476	453	629.0	0	1	1	-5.725602752980255	True	5.9520890200153	False	1 DE gene	on-target KD	0
3321	ENSG00000179476_Stim8hr	C14orf28	Stim8hr	ENSG00000179476	190	584.0	0	0	0	-4.013177346715984	False	2.903842767986049	False	no effect	no on-target KD	0
3322	ENSG00000100802_Rest	C14orf93	Rest	ENSG00000100802	345	879.0	1	2	3	-5.54837291674556	True	3.914428748495432	False	2-10 DE genes	on-target KD	2
3323	ENSG00000100802_Stim48hr	C14orf93	Stim48hr	ENSG00000100802	152	663.0	0	1	1	-5.155178582914829	True	4.319366896672217	False	1 DE gene	on-target KD	0
3324	ENSG00000100802_Stim8hr	C14orf93	Stim8hr	ENSG00000100802	46	704.0	1	1	2	-4.747709638978337	True	3.2061921380856666	False	2-10 DE genes	on-target KD	1
3325	ENSG00000167173_Rest	C15orf39	Rest	ENSG00000167173	57	690.0	5	1	6	-17.793155714636036	True	72.20284380449009	False	2-10 DE genes	on-target KD	5
3326	ENSG00000167173_Stim48hr	C15orf39	Stim48hr	ENSG00000167173	632	620.0	8	1	9	-15.040912290166972	True	62.75360437166796	False	2-10 DE genes	on-target KD	8
3327	ENSG00000167173_Stim8hr	C15orf39	Stim8hr	ENSG00000167173	125	671.0	3	1	4	-17.779535236236402	True	76.27233721379744	False	2-10 DE genes	on-target KD	3
3328	ENSG00000169609_Rest	C15orf40	Rest	ENSG00000169609	65	772.0	0	1	1	-13.301720892744903	True	24.9379569918808	False	1 DE gene	on-target KD	0
3329	ENSG00000169609_Stim48hr	C15orf40	Stim48hr	ENSG00000169609	346	635.0	1	1	2	-11.345482844721532	True	30.18330844371157	False	2-10 DE genes	on-target KD	1
3330	ENSG00000169609_Stim8hr	C15orf40	Stim8hr	ENSG00000169609	106	661.0	0	1	1	-12.637770311718196	True	27.810409445702177	False	1 DE gene	on-target KD	0
3331	ENSG00000166920_Rest	C15orf48	Rest	ENSG00000166920	564	498.0	2	1	3	-1.5084157289451243	False	1.445808764183598	False	2-10 DE genes	no on-target KD	3
3332	ENSG00000166920_Stim48hr	C15orf48	Stim48hr	ENSG00000166920	410	496.0	2	3	5	-4.7044524785930735	True	11.230338172928631	False	2-10 DE genes	on-target KD	4
3333	ENSG00000166920_Stim8hr	C15orf48	Stim8hr	ENSG00000166920	385	474.0	0	2	2	-2.203124923031468	False	1.8611925408903005	False	2-10 DE genes	no on-target KD	2
3334	ENSG00000189227_Rest	C15orf61	Rest	ENSG00000189227	53	860.0	0	11	11	-10.300874785423993	True	13.150640031352154	False	>10 DE genes	on-target KD	10
3335	ENSG00000189227_Stim48hr	C15orf61	Stim48hr	ENSG00000189227	399	927.0	0	14	14	-10.430096072062655	True	17.117006422143106	False	>10 DE genes	on-target KD	13
3336	ENSG00000189227_Stim8hr	C15orf61	Stim8hr	ENSG00000189227	278	867.0	0	6	6	-14.11699262814499	True	27.459939156321123	False	2-10 DE genes	on-target KD	5
3337	ENSG00000188277_Rest	C15orf62	Rest	ENSG00000188277	30	492.0	1	1	2	-1.0341664244645958	False	0.3769309688694414	False	2-10 DE genes	no on-target KD	2
3338	ENSG00000188277_Stim48hr	C15orf62	Stim48hr	ENSG00000188277	314	509.0	1	1	2	-1.0935214921914262	False	0.7534284672859816	False	2-10 DE genes	no on-target KD	2
3339	ENSG00000188277_Stim8hr	C15orf62	Stim8hr	ENSG00000188277	240	499.0	0	1	1	-0.6363259982785734	False	0.2135601266219461	False	1 DE gene	no on-target KD	1
3340	ENSG00000166455_Rest	C16orf46	Rest	ENSG00000166455	69	1058.0	1	0	1	-3.711556981826678	False	1.0431748068272928	False	1 DE gene	no on-target KD	1
3341	ENSG00000166455_Stim48hr	C16orf46	Stim48hr	ENSG00000166455	29	1036.0	0	1	1	-3.634273675587527	False	2.025819044706428	False	1 DE gene	no on-target KD	1
3342	ENSG00000166455_Stim8hr	C16orf46	Stim8hr	ENSG00000166455	258	943.0	0	1	1	-3.523423510070141	False	1.7410766542652414	False	1 DE gene	no on-target KD	1
3343	ENSG00000185905_Rest	C16orf54	Rest	ENSG00000185905	277	510.0	0	1	1	-10.742776876160796	True	29.263063034553856	False	1 DE gene	on-target KD	0
3344	ENSG00000185905_Stim48hr	C16orf54	Stim48hr	ENSG00000185905	664	339.0	2	0	2	-4.086349457268233	False	7.287431865681385	False	2-10 DE genes	no on-target KD	2
3345	ENSG00000185905_Stim8hr	C16orf54	Stim8hr	ENSG00000185905	561	426.0	0	1	1	-4.3542365819191255	True	5.839195072273547	False	1 DE gene	on-target KD	0
3346	ENSG00000154102_Rest	C16orf74	Rest	ENSG00000154102	567	673.0	0	1	1	0.0	False		False	1 DE gene	no on-target KD	1
3347	ENSG00000154102_Stim48hr	C16orf74	Stim48hr	ENSG00000154102	608	569.0	0	1	1	0.0	False		False	1 DE gene	no on-target KD	1
3348	ENSG00000154102_Stim8hr	C16orf74	Stim8hr	ENSG00000154102	169	615.0	0	1	1	0.0	False		False	1 DE gene	no on-target KD	1
3349	ENSG00000159761_Rest	C16orf86	Rest	ENSG00000159761	472	347.0	2	5	7	-3.3542827086029963	False	3.3437007155614573	True	2-10 DE genes	putative off-target	7
3350	ENSG00000159761_Stim48hr	C16orf86	Stim48hr	ENSG00000159761	375	366.0	4	4	8	-3.392865026800389	False	3.8009372575488976	True	2-10 DE genes	putative off-target	8
3351	ENSG00000159761_Stim8hr	C16orf86	Stim8hr	ENSG00000159761	540	340.0	1	4	5	-1.6089106186752629	False	0.962906883518359	False	2-10 DE genes	no on-target KD	5
3352	ENSG00000155330_Rest	C16orf87	Rest	ENSG00000155330	518	670.0	78	51	129	-12.13743329106396	True	32.7879798545413	False	>10 DE genes	on-target KD	128	0.0616800715780893	0.0508505882578303	-0.039005650870635
3353	ENSG00000155330_Stim48hr	C16orf87	Stim48hr	ENSG00000155330	72	602.0	35	20	55	-19.324209234269627	True	109.27906782408677	False	>10 DE genes	on-target KD	54	-0.0283204744801095	-0.2070349962777238
3354	ENSG00000155330_Stim8hr	C16orf87	Stim8hr	ENSG00000155330	208	596.0	114	68	182	-21.80292638880316	True	143.1988814334241	False	>10 DE genes	on-target KD	181	0.3522039950563392	0.1344489342894783	0.2061311983895671
3355	ENSG00000260456_Rest	C16orf95	Rest	ENSG00000260456	365	434.0	2	0	2	-1.4515555584659046	False	6.001249049812452	False	2-10 DE genes	no on-target KD	2
3356	ENSG00000260456_Stim48hr	C16orf95	Stim48hr	ENSG00000260456	276	380.0	0	2	2	-5.4519508036659605	True	14.143311216485802	False	2-10 DE genes	on-target KD	1
3357	ENSG00000260456_Stim8hr	C16orf95	Stim8hr	ENSG00000260456	443	379.0	0	1	1	1.5706672462929585	False	7.351391246272223	False	1 DE gene	no on-target KD	1
3358	ENSG00000205710_Rest	C17orf107	Rest	ENSG00000205710	151	755.0	0	0	0	0.0	False		False	no effect	no on-target KD	0
3359	ENSG00000205710_Stim48hr	C17orf107	Stim48hr	ENSG00000205710	268	580.0	0	1	1	0.0	False		False	1 DE gene	no on-target KD	1
3360	ENSG00000205710_Stim8hr	C17orf107	Stim8hr	ENSG00000205710	436	629.0	2	0	2	0.0	False		False	2-10 DE genes	no on-target KD	2
3361	ENSG00000186665_Rest	C17orf58	Rest	ENSG00000186665	148	365.0	1	1	2	-2.81792667932748	False	5.572836625290406	False	2-10 DE genes	no on-target KD	2
3362	ENSG00000186665_Stim48hr	C17orf58	Stim48hr	ENSG00000186665	568	440.0	0	1	1	-8.144029240631426	True	41.50813916676168	False	1 DE gene	on-target KD	0
3363	ENSG00000186665_Stim8hr	C17orf58	Stim8hr	ENSG00000186665	394	368.0	0	1	1	-7.069704672147361	True	27.97348795396813	False	1 DE gene	on-target KD	0
3364	ENSG00000214226_Rest	C17orf67	Rest	ENSG00000214226	429	76.0	3	1	4	-0.2038716862147095	False	0.3781607232143822	False	2-10 DE genes	no on-target KD	4
3365	ENSG00000214226_Stim48hr	C17orf67	Stim48hr	ENSG00000214226	384	82.0	20	5	25	-0.6918111257407198	False	1.015570206122658	True	>10 DE genes	putative off-target	25
3366	ENSG00000214226_Stim8hr	C17orf67	Stim8hr	ENSG00000214226	52	85.0	3	4	7	-0.3550423920406559	False	0.4816258362592912	True	2-10 DE genes	putative off-target	7
3367	ENSG00000108666_Rest	C17orf75	Rest	ENSG00000108666	590	817.0	0	2	2	-14.492001853434942	True	20.48315731002817	False	2-10 DE genes	on-target KD	1
3368	ENSG00000108666_Stim48hr	C17orf75	Stim48hr	ENSG00000108666	453	910.0	0	1	1	-20.398530534894206	True	49.87007986128882	False	1 DE gene	on-target KD	0
3369	ENSG00000108666_Stim8hr	C17orf75	Stim8hr	ENSG00000108666	141	699.0	0	3	3	-16.968525247245477	True	38.10505371076316	False	2-10 DE genes	on-target KD	2
3370	ENSG00000141428_Rest	C18orf21	Rest	ENSG00000141428	269	239.0	1	3	4	-5.869881662758357	True	33.59877343163684	False	2-10 DE genes	on-target KD	3
3371	ENSG00000141428_Stim48hr	C18orf21	Stim48hr	ENSG00000141428	586	217.0	0	1	1	-5.729209771727332	True	39.93777020035089	False	1 DE gene	on-target KD	0
3372	ENSG00000141428_Stim8hr	C18orf21	Stim8hr	ENSG00000141428	550	241.0	2	1	3	-5.364259479264889	True	52.137546642589896	False	2-10 DE genes	on-target KD	2
3373	ENSG00000177576_Rest	C18orf32	Rest	ENSG00000177576	615	176.0	20	14	34	-9.226052674805604	True	57.31831943498975	False	>10 DE genes	on-target KD	33	0.0603459500478761	-0.0876715336537972	0.7602159603417505
3374	ENSG00000177576_Stim48hr	C18orf32	Stim48hr	ENSG00000177576	497	172.0	25	15	40	-9.762583015004797	True	78.91127453324334	False	>10 DE genes	on-target KD	39	0.0942603252121673	-0.2678595288032119	-0.0486941534764036
3375	ENSG00000177576_Stim8hr	C18orf32	Stim8hr	ENSG00000177576	54	224.0	47	27	74	-10.06265297080134	True	62.78461113662503	False	>10 DE genes	on-target KD	73	0.1894804557042875	0.0641398035362673	0.0206555879173972
3376	ENSG00000166845_Rest	C18orf54	Rest	ENSG00000166845	417	1030.0	4	1	5	-8.753401524360006	True	13.2645683023827	False	2-10 DE genes	on-target KD	4
3377	ENSG00000166845_Stim48hr	C18orf54	Stim48hr	ENSG00000166845	18	931.0	1	2	3	-14.645394647250924	True	31.58409560943573	False	2-10 DE genes	on-target KD	2
3378	ENSG00000166845_Stim8hr	C18orf54	Stim8hr	ENSG00000166845	124	983.0	0	1	1	-10.74621337817132	True	16.705153549808834	False	1 DE gene	on-target KD	0
3379	ENSG00000131943_Rest	C19orf12	Rest	ENSG00000131943	104	806.0	1	1	2	-21.61187891076555	True	83.97758450073653	False	2-10 DE genes	on-target KD	1
3380	ENSG00000131943_Stim48hr	C19orf12	Stim48hr	ENSG00000131943	578	805.0	2	1	3	-21.86095258116696	True	86.43553008970785	False	2-10 DE genes	on-target KD	2
3381	ENSG00000131943_Stim8hr	C19orf12	Stim8hr	ENSG00000131943	82	695.0	0	1	1	-25.49653837417552	True	114.91926235766338	False	1 DE gene	on-target KD	0
3382	ENSG00000177025_Rest	C19orf18	Rest	ENSG00000177025	14	597.0	0	0	0	-0.2684101901936755	False	0.2160227214185988	False	no effect	no on-target KD	0
3383	ENSG00000177025_Stim48hr	C19orf18	Stim48hr	ENSG00000177025	594	611.0	0	0	0	-0.3818218565949292	False	0.3579424856002319	False	no effect	no on-target KD	0
3384	ENSG00000177025_Stim8hr	C19orf18	Stim8hr	ENSG00000177025	400	516.0	0	0	0	0.1139684711269651	False	0.1170924830424276	False	no effect	no on-target KD	0
3385	ENSG00000167644_Rest	C19orf33	Rest	ENSG00000167644	417	634.0	0	1	1	0.0	False		False	1 DE gene	no on-target KD	1
3386	ENSG00000167644_Stim48hr	C19orf33	Stim48hr	ENSG00000167644	453	651.0	1	1	2	0.0	False		False	2-10 DE genes	no on-target KD	2
3387	ENSG00000167644_Stim8hr	C19orf33	Stim8hr	ENSG00000167644	101	642.0	0	0	0	0.0	False		False	no effect	no on-target KD	0
3388	ENSG00000214212_Rest	C19orf38	Rest	ENSG00000214212	543	541.0	1	1	2	-1.1279811924231775	False	0.750584657017452	False	2-10 DE genes	no on-target KD	2
3389	ENSG00000214212_Stim48hr	C19orf38	Stim48hr	ENSG00000214212	455	571.0	0	2	2	-2.616475824648868	False	2.2134567134624827	False	2-10 DE genes	no on-target KD	2
3390	ENSG00000214212_Stim8hr	C19orf38	Stim8hr	ENSG00000214212	292	591.0	0	5	5	-0.946406069823712	False	0.3492418644649236	False	2-10 DE genes	no on-target KD	5
3391	ENSG00000105072_Rest	C19orf44	Rest	ENSG00000105072	172	386.0	0	0	0	-2.189938861372756	False	2.391812348110204	False	no effect	no on-target KD	0
3392	ENSG00000105072_Stim48hr	C19orf44	Stim48hr	ENSG00000105072	663	410.0	2	1	3	-2.6125773694378167	False	2.785713786840377	False	2-10 DE genes	no on-target KD	3
3393	ENSG00000105072_Stim8hr	C19orf44	Stim8hr	ENSG00000105072	125	430.0	0	0	0	-4.3922994677046985	False	6.601362409689347	False	no effect	no on-target KD	0
3394	ENSG00000160392_Rest	C19orf47	Rest	ENSG00000160392	241	1108.0	0	2	2	-15.02606075332132	True	21.15085908443012	True	2-10 DE genes	on-target KD	1
3395	ENSG00000160392_Stim48hr	C19orf47	Stim48hr	ENSG00000160392	22	1047.0	1	5	6	-15.39114387264215	True	25.81327546274209	True	2-10 DE genes	on-target KD	5
3396	ENSG00000160392_Stim8hr	C19orf47	Stim8hr	ENSG00000160392	54	1025.0	0	5	5	-16.7203461530141	True	29.10347032495171	True	2-10 DE genes	on-target KD	4
3397	ENSG00000293495_Rest	C19orf48P	Rest	ENSG00000293495	127	618.0	0	0	0	0.0	False		False	no effect	no on-target KD	0
3398	ENSG00000293495_Stim48hr	C19orf48P	Stim48hr	ENSG00000293495	220	679.0	0	0	0	0.0	False		False	no effect	no on-target KD	0
3399	ENSG00000293495_Stim8hr	C19orf48P	Stim8hr	ENSG00000293495	287	612.0	1	0	1	0.0	False		False	1 DE gene	no on-target KD	1
3400	ENSG00000104979_Rest	C19orf53	Rest	ENSG00000104979	69	472.0	1	1	2	-9.48529224178064	True	61.11849215908515	False	2-10 DE genes	on-target KD	1
3401	ENSG00000104979_Stim48hr	C19orf53	Stim48hr	ENSG00000104979	603	452.0	1	1	2	-13.130902163333229	True	107.9252942175239	False	2-10 DE genes	on-target KD	1
3402	ENSG00000104979_Stim8hr	C19orf53	Stim8hr	ENSG00000104979	640	417.0	1	1	2	-18.294644259037828	True	155.1766208222887	False	2-10 DE genes	on-target KD	1
3403	ENSG00000221916_Rest	C19orf73	Rest	ENSG00000221916	575	512.0	0	1	1	-2.001162655942744	False	0.9264911153502128	False	1 DE gene	no on-target KD	1
3404	ENSG00000221916_Stim48hr	C19orf73	Stim48hr	ENSG00000221916	425	395.0	3	2	5	-2.682967354452728	False	1.7713897015294429	False	2-10 DE genes	no on-target KD	5
3405	ENSG00000221916_Stim8hr	C19orf73	Stim8hr	ENSG00000221916	403	416.0	1	1	2	-2.7893018968200893	False	2.262049423522776	False	2-10 DE genes	no on-target KD	2
3406	ENSG00000197223_Rest	C1D	Rest	ENSG00000197223	660	263.0	396	159	555	-8.290208586767603	True	34.85633516453294	False	>10 DE genes	on-target KD	554	0.2963007201381153	0.2684022974244721	0.088671651662904
3407	ENSG00000197223_Stim48hr	C1D	Stim48hr	ENSG00000197223	20	160.0	589	305	894	-8.626219110942989	True	70.66029735368964	False	>10 DE genes	on-target KD	893	0.485676243333631	0.4117192973985499	0.5417637166354217
3408	ENSG00000197223_Stim8hr	C1D	Stim8hr	ENSG00000197223	358	269.0	682	278	960	-11.48845158583641	True	64.92994411825207	False	>10 DE genes	on-target KD	959	0.4643378081089333	0.4356277609140413	0.5598024689523644
3409	ENSG00000106392_Rest	C1GALT1	Rest	ENSG00000106392	84	362.0	1	1	2	-10.842181589443925	True	34.24314385469321	False	2-10 DE genes	on-target KD	1
3410	ENSG00000106392_Stim48hr	C1GALT1	Stim48hr	ENSG00000106392	212	404.0	1	4	5	-12.820048005528164	True	44.42427531877031	False	2-10 DE genes	on-target KD	4
3411	ENSG00000106392_Stim8hr	C1GALT1	Stim8hr	ENSG00000106392	298	368.0	1	3	4	-11.578695207222768	True	41.60154850384005	False	2-10 DE genes	on-target KD	3
3412	ENSG00000171155_Rest	C1GALT1C1	Rest	ENSG00000171155	199	1000.0	1	1	2	-19.293322582674147	True	46.27093278209436	False	2-10 DE genes	on-target KD	1
3413	ENSG00000171155_Stim48hr	C1GALT1C1	Stim48hr	ENSG00000171155	147	873.0	2	1	3	-18.768151748915173	True	59.3335442488612	False	2-10 DE genes	on-target KD	2
3414	ENSG00000171155_Stim8hr	C1GALT1C1	Stim8hr	ENSG00000171155	642	872.0	0	1	1	-18.09058522330216	True	46.0178013092954	False	1 DE gene	on-target KD	0
3415	ENSG00000173372_Rest	C1QA	Rest	ENSG00000173372	614	841.0	1	0	1	0.0	False		False	1 DE gene	no on-target KD	1
3416	ENSG00000173372_Stim48hr	C1QA	Stim48hr	ENSG00000173372	482	733.0	0	0	0	0.0	False		False	no effect	no on-target KD	0
3417	ENSG00000173372_Stim8hr	C1QA	Stim8hr	ENSG00000173372	106	743.0	0	0	0	0.0	False		False	no effect	no on-target KD	0
3418	ENSG00000173369_Rest	C1QB	Rest	ENSG00000173369	630	587.0	0	0	0	0.0	False		False	no effect	no on-target KD	0
3419	ENSG00000173369_Stim48hr	C1QB	Stim48hr	ENSG00000173369	521	563.0	0	0	0	0.0	False		False	no effect	no on-target KD	0
3420	ENSG00000173369_Stim8hr	C1QB	Stim8hr	ENSG00000173369	186	574.0	8	0	8	0.0	False		False	2-10 DE genes	no on-target KD	8
3421	ENSG00000108561_Rest	C1QBP	Rest	ENSG00000108561	544	490.0	1	2	3	-10.791955530259257	True	52.46487773894759	False	2-10 DE genes	on-target KD	2
3422	ENSG00000108561_Stim48hr	C1QBP	Stim48hr	ENSG00000108561	247	445.0	0	1	1	-13.72390234157252	True	136.28640284956882	False	1 DE gene	on-target KD	0
3423	ENSG00000108561_Stim8hr	C1QBP	Stim8hr	ENSG00000108561	640	429.0	0	1	1	-24.91831931392256	True	197.5243336570525	False	1 DE gene	on-target KD	0
3424	ENSG00000159189_Rest	C1QC	Rest	ENSG00000159189	538	812.0	0	1	1	0.0	False		False	1 DE gene	no on-target KD	1
3425	ENSG00000159189_Stim48hr	C1QC	Stim48hr	ENSG00000159189	268	839.0	1	0	1	0.0	False		False	1 DE gene	no on-target KD	1
3426	ENSG00000159189_Stim8hr	C1QC	Stim8hr	ENSG00000159189	645	779.0	1	0	1	0.0	False		False	1 DE gene	no on-target KD	1
3427	ENSG00000165985_Rest	C1QL3	Rest	ENSG00000165985	380	870.0	0	1	1	0.0	False		False	1 DE gene	no on-target KD	1
3428	ENSG00000165985_Stim48hr	C1QL3	Stim48hr	ENSG00000165985	21	837.0	0	0	0	0.0	False		False	no effect	no on-target KD	0
3429	ENSG00000165985_Stim8hr	C1QL3	Stim8hr	ENSG00000165985	675	855.0	0	1	1	0.0	False		False	1 DE gene	no on-target KD	1
3430	ENSG00000133466_Rest	C1QTNF6	Rest	ENSG00000133466	253	613.0	1	0	1	-1.6958202931593953	False	2.735462080598763	False	1 DE gene	no on-target KD	1
3431	ENSG00000133466_Stim48hr	C1QTNF6	Stim48hr	ENSG00000133466	629	472.0	1	0	1	-3.02481898390218	False	6.173479286853342	False	1 DE gene	no on-target KD	1
3432	ENSG00000133466_Stim8hr	C1QTNF6	Stim8hr	ENSG00000133466	120	475.0	6	2	8	0.00290171374897	False	1.1987930253824	False	2-10 DE genes	no on-target KD	8
3433	ENSG00000159403_Rest	C1R	Rest	ENSG00000159403	183	1347.0	0	0	0	-4.16285573496349	False	2.165073773989484	False	no effect	no on-target KD	0
3434	ENSG00000159403_Stim48hr	C1R	Stim48hr	ENSG00000159403	616	1433.0	1	1	2	-6.336569751298318	True	4.257959896196038	False	2-10 DE genes	on-target KD	1
3435	ENSG00000159403_Stim8hr	C1R	Stim8hr	ENSG00000159403	313	1374.0	0	0	0	-2.006738706776609	False	0.6249774472952336	False	no effect	no on-target KD	0
3436	ENSG00000139178_Rest	C1RL	Rest	ENSG00000139178	543	253.0	6	2	8	-5.376128709129716	True	12.824228052108634	False	2-10 DE genes	on-target KD	7
3437	ENSG00000139178_Stim48hr	C1RL	Stim48hr	ENSG00000139178	647	397.0	17	4	21	-7.328484204240829	True	16.031486649883387	False	>10 DE genes	on-target KD	20
3438	ENSG00000139178_Stim8hr	C1RL	Stim8hr	ENSG00000139178	52	338.0	6	4	10	-4.329635269850607	True	5.669631884063224	False	2-10 DE genes	on-target KD	9
3439	ENSG00000182326_Stim48hr	C1S	Stim48hr	ENSG00000182326	122	384.0	63	8	71	0.0	False		False	>10 DE genes	no on-target KD	71	0.2949147920257693	-0.1037664932272214
3440	ENSG00000182326_Stim8hr	C1S	Stim8hr	ENSG00000182326	651	356.0	83	32	115	0.0	False		False	>10 DE genes	no on-target KD	115	0.1098927326692859	-0.6561922808739341
3441	ENSG00000162817_Rest	C1orf115	Rest	ENSG00000162817	475	509.0	395	182	577	0.0	False		False	>10 DE genes	no on-target KD	577	0.4302716769505918	0.3227415798032563
3442	ENSG00000162817_Stim48hr	C1orf115	Stim48hr	ENSG00000162817	156	625.0	7	3	10	0.0	False		False	2-10 DE genes	no on-target KD	10
3443	ENSG00000162817_Stim8hr	C1orf115	Stim8hr	ENSG00000162817	286	537.0	26	17	43	0.0	False		False	>10 DE genes	no on-target KD	43	-0.1590273912956249	-0.7381170281157192
3444	ENSG00000197982_Rest	C1orf122	Rest	ENSG00000197982	73	543.0	2	3	5	-10.127544371637594	True	22.063189487722195	True	2-10 DE genes	on-target KD	4
3445	ENSG00000197982_Stim48hr	C1orf122	Stim48hr	ENSG00000197982	81	605.0	0	4	4	-5.970957626936825	True	23.194625097939145	True	2-10 DE genes	on-target KD	3
3446	ENSG00000197982_Stim8hr	C1orf122	Stim8hr	ENSG00000197982	366	553.0	1	3	4	-10.026717122859692	True	37.28322674907364	True	2-10 DE genes	on-target KD	3
3447	ENSG00000143633_Rest	C1orf131	Rest	ENSG00000143633	41	29.0	4	0	4	-1.1449181650493143	False	27.700148047655656	False	2-10 DE genes	no on-target KD	4
3448	ENSG00000143633_Stim48hr	C1orf131	Stim48hr	ENSG00000143633	576	30.0	9	2	11	-2.054352851605646	False	28.128944132548742	False	>10 DE genes	no on-target KD	11
3449	ENSG00000131591_Rest	C1orf159	Rest	ENSG00000131591	630	451.0	2	10	12	-4.783903571006517	True	5.001528632676577	False	>10 DE genes	on-target KD	11
3450	ENSG00000131591_Stim48hr	C1orf159	Stim48hr	ENSG00000131591	568	459.0	3	12	15	-4.815385191820132	True	5.201766771648827	False	>10 DE genes	on-target KD	14
3451	ENSG00000131591_Stim8hr	C1orf159	Stim8hr	ENSG00000131591	431	407.0	8	14	22	-6.151361774868404	True	10.492169887251832	False	>10 DE genes	on-target KD	21
3452	ENSG00000143110_Rest	C1orf162	Rest	ENSG00000143110	153	672.0	0	0	0	-3.5510629156296334	False	5.242647124225751	False	no effect	no on-target KD	0
3453	ENSG00000143110_Stim48hr	C1orf162	Stim48hr	ENSG00000143110	122	715.0	0	0	0	-2.110236837452415	False	1.558657980464842	False	no effect	no on-target KD	0
3454	ENSG00000143110_Stim8hr	C1orf162	Stim8hr	ENSG00000143110	654	627.0	3	0	3	-2.4061037827105483	False	1.0002008759386567	False	2-10 DE genes	no on-target KD	3
3455	ENSG00000198912_Rest	C1orf174	Rest	ENSG00000198912	254	712.0	1	1	2	-15.499709426029051	True	37.84540453622706	False	2-10 DE genes	on-target KD	1
3456	ENSG00000198912_Stim48hr	C1orf174	Stim48hr	ENSG00000198912	18	752.0	0	1	1	-20.283578559013044	True	66.4045630909755	False	1 DE gene	on-target KD	0
3457	ENSG00000198912_Stim8hr	C1orf174	Stim8hr	ENSG00000198912	470	735.0	1	2	3	-26.192293750330403	True	99.97406917305514	False	2-10 DE genes	on-target KD	2
3458	ENSG00000119280_Rest	C1orf198	Rest	ENSG00000119280	306	834.0	0	0	0	-3.778004925390296	False	2.060647368035776	False	no effect	no on-target KD	0
3459	ENSG00000119280_Stim48hr	C1orf198	Stim48hr	ENSG00000119280	327	772.0	2	1	3	-7.646141415483104	True	12.739703019623118	False	2-10 DE genes	on-target KD	2
3460	ENSG00000119280_Stim8hr	C1orf198	Stim8hr	ENSG00000119280	609	832.0	0	1	1	-7.533274393918404	True	10.716561724832951	False	1 DE gene	on-target KD	0
3461	ENSG00000116667_Rest	C1orf21	Rest	ENSG00000116667	217	425.0	599	244	843	-8.742933102152794	True	28.41583536853536	False	>10 DE genes	on-target KD	842	0.2059601342591879	0.156507358741544	-0.0486909151667818
3462	ENSG00000116667_Stim48hr	C1orf21	Stim48hr	ENSG00000116667	453	797.0	4	5	9	-9.946827336105551	True	26.324648782778567	False	2-10 DE genes	on-target KD	8
3463	ENSG00000116667_Stim8hr	C1orf21	Stim8hr	ENSG00000116667	10	548.0	2	7	9	-5.76509719948516	True	8.094665260166222	False	2-10 DE genes	on-target KD	8
3464	ENSG00000142686_Rest	C1orf216	Rest	ENSG00000142686	27	191.0	31	35	66	-3.442555083244881	True	22.760577997460206	False	>10 DE genes	on-target KD	65	-0.08089468710291	-0.30562349549117
3465	ENSG00000142686_Stim48hr	C1orf216	Stim48hr	ENSG00000142686	197	501.0	0	0	0	-2.594911931460504	False	23.47439115083491	False	no effect	no on-target KD	0
3466	ENSG00000142686_Stim8hr	C1orf216	Stim8hr	ENSG00000142686	214	410.0	1	1	2	-6.489018391427472	True	65.21938235261258	False	2-10 DE genes	on-target KD	1
3467	ENSG00000143793_Rest	C1orf35	Rest	ENSG00000143793	580	172.0	3	1	4	-1.589149735194324	False	18.251876983354755	False	2-10 DE genes	no on-target KD	4
3468	ENSG00000143793_Stim48hr	C1orf35	Stim48hr	ENSG00000143793	677	267.0	1	1	2	-4.778858693199002	True	21.42377485614351	False	2-10 DE genes	on-target KD	1
3469	ENSG00000143793_Stim8hr	C1orf35	Stim8hr	ENSG00000143793	402	274.0	1	3	4	-4.609812559035237	True	33.83369258399772	False	2-10 DE genes	on-target KD	3
3470	ENSG00000143612_Rest	C1orf43	Rest	ENSG00000143612	203	917.0	7	3	10	-26.420416447674217	True	86.83367280755847	True	2-10 DE genes	on-target KD	9
3471	ENSG00000143612_Stim48hr	C1orf43	Stim48hr	ENSG00000143612	334	971.0	2	3	5	-33.6259880608371	True	170.24841937477808	True	2-10 DE genes	on-target KD	4
3472	ENSG00000143612_Stim8hr	C1orf43	Stim8hr	ENSG00000143612	278	929.0	0	3	3	-37.30936722211568	True	167.23728862695103	True	2-10 DE genes	on-target KD	2
3473	ENSG00000164008_Rest	C1orf50	Rest	ENSG00000164008	641	558.0	1	2	3	0.0	False		False	2-10 DE genes	no on-target KD	3
3474	ENSG00000164008_Stim48hr	C1orf50	Stim48hr	ENSG00000164008	210	516.0	0	1	1	0.0	False		False	1 DE gene	no on-target KD	1
3475	ENSG00000164008_Stim8hr	C1orf50	Stim8hr	ENSG00000164008	595	509.0	0	1	1	0.0	False		False	1 DE gene	no on-target KD	1
3476	ENSG00000162642_Rest	C1orf52	Rest	ENSG00000162642	374	1389.0	1	2	3	-12.724387292123296	True	40.73874375752086	False	2-10 DE genes	on-target KD	2
3477	ENSG00000162642_Stim48hr	C1orf52	Stim48hr	ENSG00000162642	570	1685.0	0	1	1	-18.08845924216288	True	63.36883598707264	False	1 DE gene	on-target KD	0
3478	ENSG00000162642_Stim8hr	C1orf52	Stim8hr	ENSG00000162642	339	1289.0	0	2	2	-16.41695860631992	True	75.44605215942171	False	2-10 DE genes	on-target KD	1
3479	ENSG00000118292_Rest	C1orf54	Rest	ENSG00000118292	389	921.0	1	0	1	-1.20850296221893	False	5.709484379227044	False	1 DE gene	no on-target KD	1
3480	ENSG00000118292_Stim48hr	C1orf54	Stim48hr	ENSG00000118292	72	900.0	2	2	4	-0.4215366091890979	False	0.7932521029929992	False	2-10 DE genes	no on-target KD	4
3481	ENSG00000118292_Stim8hr	C1orf54	Stim8hr	ENSG00000118292	54	881.0	2	1	3	-1.6480817925681766	False	0.8996173862707706	False	2-10 DE genes	no on-target KD	3
3482	ENSG00000143443_Rest	C1orf56	Rest	ENSG00000143443	254	120.0	0	0	0	0.0	False		False	no effect	no on-target KD	0
3483	ENSG00000143443_Stim8hr	C1orf56	Stim8hr	ENSG00000143443	258	115.0	1	0	1	0.0	False		False	1 DE gene	no on-target KD	1
3484	ENSG00000162757_Rest	C1orf74	Rest	ENSG00000162757	365	825.0	1	1	2	-2.3289563885777755	False	1.9852875970088184	False	2-10 DE genes	no on-target KD	2
3485	ENSG00000162757_Stim48hr	C1orf74	Stim48hr	ENSG00000162757	534	841.0	3	4	7	-4.925779583510962	True	5.69924074380524	False	2-10 DE genes	on-target KD	6
3486	ENSG00000162757_Stim8hr	C1orf74	Stim8hr	ENSG00000162757	165	770.0	3	4	7	-5.562205083680196	True	5.305465221380112	False	2-10 DE genes	on-target KD	6
3487	ENSG00000215595_Rest	C20orf202	Rest	ENSG00000215595	611	764.0	0	0	0	0.0	False		False	no effect	no on-target KD	0
3488	ENSG00000215595_Stim48hr	C20orf202	Stim48hr	ENSG00000215595	508	677.0	0	0	0	0.0	False		False	no effect	no on-target KD	0
3489	ENSG00000215595_Stim8hr	C20orf202	Stim8hr	ENSG00000215595	395	688.0	0	0	0	0.0	False		False	no effect	no on-target KD	0
3490	ENSG00000196476_Rest	C20orf96	Rest	ENSG00000196476	522	2289.0	5	18	23	-7.427697135859026	True	2.9041948633591024	True	>10 DE genes	on-target KD	22
3491	ENSG00000196476_Stim48hr	C20orf96	Stim48hr	ENSG00000196476	11	1987.0	4	10	14	-8.269188071836926	True	6.017011273397675	False	>10 DE genes	on-target KD	13
3492	ENSG00000196476_Stim8hr	C20orf96	Stim8hr	ENSG00000196476	287	2239.0	0	8	8	-6.827303721588201	True	2.671934189318285	True	2-10 DE genes	on-target KD	7
3493	ENSG00000160298_Rest	C21orf58	Rest	ENSG00000160298	73	636.0	15	2	17	-8.168603655279497	True	13.328491537863403	True	>10 DE genes	on-target KD	16
3494	ENSG00000160298_Stim48hr	C21orf58	Stim48hr	ENSG00000160298	18	756.0	0	2	2	-10.636031389946774	True	18.743564803738373	True	2-10 DE genes	on-target KD	1
3495	ENSG00000160298_Stim8hr	C21orf58	Stim8hr	ENSG00000160298	300	640.0	0	1	1	-6.648918435483606	True	7.666875342442881	False	1 DE gene	on-target KD	0
3496	ENSG00000154642_Rest	C21orf91	Rest	ENSG00000154642	363	398.0	0	1	1	-13.774838034070587	True	54.64930171310608	False	1 DE gene	on-target KD	0
3497	ENSG00000154642_Stim48hr	C21orf91	Stim48hr	ENSG00000154642	638	558.0	0	1	1	-14.682181327763717	True	49.14406564855588	False	1 DE gene	on-target KD	0
3498	ENSG00000154642_Stim8hr	C21orf91	Stim8hr	ENSG00000154642	362	482.0	0	1	1	-18.051454648174023	True	110.52297552924313	False	1 DE gene	on-target KD	0
3499	ENSG00000128346_Rest	C22orf23	Rest	ENSG00000128346	349	1363.0	0	0	0	0.0	False		False	no effect	no on-target KD	0
3500	ENSG00000128346_Stim48hr	C22orf23	Stim48hr	ENSG00000128346	629	1477.0	0	0	0	0.0	False		False	no effect	no on-target KD	0
3501	ENSG00000128346_Stim8hr	C22orf23	Stim8hr	ENSG00000128346	593	1473.0	0	1	1	0.0	False		False	1 DE gene	no on-target KD	1
3502	ENSG00000293428_Rest	C22orf46P	Rest	ENSG00000293428	140	1962.0	1	1	2	0.0	False		False	2-10 DE genes	no on-target KD	2
3503	ENSG00000293428_Stim48hr	C22orf46P	Stim48hr	ENSG00000293428	192	1962.0	0	1	1	0.0	False		False	1 DE gene	no on-target KD	1
3504	ENSG00000293428_Stim8hr	C22orf46P	Stim8hr	ENSG00000293428	214	1761.0	2	1	3	0.0	False		False	2-10 DE genes	no on-target KD	3
3505	ENSG00000172375_Rest	C2CD2L	Rest	ENSG00000172375	622	216.0	22	1	23	-4.890319415469126	True	12.999965352236009	False	>10 DE genes	on-target KD	22
3506	ENSG00000172375_Stim48hr	C2CD2L	Stim48hr	ENSG00000172375	404	310.0	4	1	5	-5.832198088349443	True	21.19711703781837	False	2-10 DE genes	on-target KD	4
3507	ENSG00000172375_Stim8hr	C2CD2L	Stim8hr	ENSG00000172375	274	284.0	57	6	63	-6.60835591602004	True	22.58185597316855	False	>10 DE genes	on-target KD	62	0.0156346366413061	-0.1250886284173819
3508	ENSG00000168014_Rest	C2CD3	Rest	ENSG00000168014	290	508.0	2	2	4	-6.776096828971281	True	11.88602632512352	True	2-10 DE genes	on-target KD	3
3509	ENSG00000168014_Stim48hr	C2CD3	Stim48hr	ENSG00000168014	446	526.0	1	3	4	-6.416850465928599	True	10.476518400060026	True	2-10 DE genes	on-target KD	3
3510	ENSG00000168014_Stim8hr	C2CD3	Stim8hr	ENSG00000168014	486	422.0	5	3	8	-6.948342753502408	True	14.755213460706829	True	2-10 DE genes	on-target KD	7
3511	ENSG00000225556_Rest	C2CD4D	Rest	ENSG00000225556	256	392.0	0	1	1	-1.571761430731217	False	0.9247280925064956	False	1 DE gene	no on-target KD	1
3512	ENSG00000225556_Stim48hr	C2CD4D	Stim48hr	ENSG00000225556	644	386.0	0	1	1	-2.944826198612852	False	2.4311131163709785	False	1 DE gene	no on-target KD	1
3513	ENSG00000225556_Stim8hr	C2CD4D	Stim8hr	ENSG00000225556	413	417.0	0	1	1	-1.574788484188618	False	0.753835194209906	False	1 DE gene	no on-target KD	1
3514	ENSG00000111731_Rest	C2CD5	Rest	ENSG00000111731	494	830.0	0	2	2	-19.462645791255767	True	55.71844627158395	False	2-10 DE genes	on-target KD	1
3515	ENSG00000111731_Stim48hr	C2CD5	Stim48hr	ENSG00000111731	455	891.0	0	2	2	-21.67391211809361	True	64.03004970695264	False	2-10 DE genes	on-target KD	1
3516	ENSG00000111731_Stim8hr	C2CD5	Stim8hr	ENSG00000111731	311	809.0	29	32	61	-17.64199265211617	True	48.83920594703918	False	>10 DE genes	on-target KD	60	0.5422504551603978	-0.1548309235212043	0.8086857758846396
3517	ENSG00000273045_Rest	C2orf15	Rest	ENSG00000273045	17	252.0	5	3	8	-0.8799666381544479	False	0.9531338866962292	False	2-10 DE genes	no on-target KD	8
3518	ENSG00000273045_Stim48hr	C2orf15	Stim48hr	ENSG00000273045	427	260.0	127	140	267	-0.117898527250628	True	0.4625765516104206	False	>10 DE genes	on-target KD	266	0.5651339284091075	0.463849133055474	0.1888327292109551
3519	ENSG00000273045_Stim8hr	C2orf15	Stim8hr	ENSG00000273045	443	294.0	10	4	14	-0.5547738020335015	False	0.5292243232210827	False	>10 DE genes	no on-target KD	14
3520	ENSG00000115998_Rest	C2orf42	Rest	ENSG00000115998	567	799.0	0	1	1	-4.603833417661076	True	13.529663034419046	False	1 DE gene	on-target KD	0
3521	ENSG00000115998_Stim48hr	C2orf42	Stim48hr	ENSG00000115998	504	963.0	1	1	2	-3.5457694520081744	False	11.77721764949704	False	2-10 DE genes	no on-target KD	2
3522	ENSG00000115998_Stim8hr	C2orf42	Stim8hr	ENSG00000115998	581	768.0	1	3	4	-5.211594588714287	True	15.392544770002852	False	2-10 DE genes	on-target KD	3
3523	ENSG00000135974_Rest	C2orf49	Rest	ENSG00000135974	337	353.0	2	3	5	-4.966599895612717	True	29.41405419829876	False	2-10 DE genes	on-target KD	4
3524	ENSG00000135974_Stim48hr	C2orf49	Stim48hr	ENSG00000135974	399	527.0	1	7	8	-9.291411901165487	True	47.5258478632424	False	2-10 DE genes	on-target KD	7
3525	ENSG00000135974_Stim8hr	C2orf49	Stim8hr	ENSG00000135974	101	449.0	1	7	8	-7.400084289866861	True	43.40956249368742	False	2-10 DE genes	on-target KD	7
3526	ENSG00000168887_Rest	C2orf68	Rest	ENSG00000168887	480	416.0	0	1	1	-13.82086571556917	True	52.1747277080823	False	1 DE gene	on-target KD	0
3527	ENSG00000168887_Stim48hr	C2orf68	Stim48hr	ENSG00000168887	296	458.0	0	1	1	-17.468358315706414	True	71.52574031143094	False	1 DE gene	on-target KD	0
3528	ENSG00000168887_Stim8hr	C2orf68	Stim8hr	ENSG00000168887	137	402.0	0	1	1	-13.267770366245829	True	50.79422802195711	False	1 DE gene	on-target KD	0
3529	ENSG00000178074_Rest	C2orf69	Rest	ENSG00000178074	315	772.0	0	1	1	-10.030298214474485	True	14.099025847331593	False	1 DE gene	on-target KD	0
3530	ENSG00000178074_Stim48hr	C2orf69	Stim48hr	ENSG00000178074	594	705.0	0	1	1	-11.205761574664391	True	20.46837782111214	False	1 DE gene	on-target KD	0
3531	ENSG00000178074_Stim8hr	C2orf69	Stim8hr	ENSG00000178074	418	757.0	1	1	2	-11.901538508924505	True	20.13213187130263	False	2-10 DE genes	on-target KD	1
3532	ENSG00000237651_Rest	C2orf74	Rest	ENSG00000237651	281	764.0	1	1	2	-11.007291424697252	True	17.339173568072486	False	2-10 DE genes	on-target KD	1
3533	ENSG00000237651_Stim48hr	C2orf74	Stim48hr	ENSG00000237651	36	770.0	1	1	2	-14.873782520101912	True	31.842573721368872	False	2-10 DE genes	on-target KD	1
3534	ENSG00000237651_Stim8hr	C2orf74	Stim8hr	ENSG00000237651	507	744.0	1	1	2	-12.023431252770962	True	21.432159682920304	False	2-10 DE genes	on-target KD	1
3535	ENSG00000186132_Rest	C2orf76	Rest	ENSG00000186132	253	401.0	0	4	4	-5.0770446916714445	True	6.549731095948224	True	2-10 DE genes	on-target KD	3
3536	ENSG00000186132_Stim48hr	C2orf76	Stim48hr	ENSG00000186132	299	379.0	3	4	7	-6.139593315758135	True	11.614940743603205	True	2-10 DE genes	on-target KD	6
3537	ENSG00000186132_Stim8hr	C2orf76	Stim8hr	ENSG00000186132	394	385.0	0	4	4	-6.935543356051345	True	13.298043853672286	True	2-10 DE genes	on-target KD	3
3538	ENSG00000187699_Rest	C2orf88	Rest	ENSG00000187699	269	858.0	0	0	0	0.0	False		False	no effect	no on-target KD	0
3539	ENSG00000187699_Stim48hr	C2orf88	Stim48hr	ENSG00000187699	270	864.0	0	0	0	0.0	False		False	no effect	no on-target KD	0
3540	ENSG00000187699_Stim8hr	C2orf88	Stim8hr	ENSG00000187699	136	663.0	0	0	0	0.0	False		False	no effect	no on-target KD	0
3541	ENSG00000125730_Rest	C3	Rest	ENSG00000125730	564	1325.0	0	1	1	0.0	False		False	1 DE gene	no on-target KD	1
3542	ENSG00000125730_Stim48hr	C3	Stim48hr	ENSG00000125730	576	1177.0	0	1	1	0.0	False		False	1 DE gene	no on-target KD	1
3543	ENSG00000125730_Stim8hr	C3	Stim8hr	ENSG00000125730	177	1165.0	0	1	1	0.0	False		False	1 DE gene	no on-target KD	1
3544	ENSG00000171860_Rest	C3AR1	Rest	ENSG00000171860	184	475.0	1	1	2	-6.018501295516577	True	9.576689911138256	False	2-10 DE genes	on-target KD	1
3545	ENSG00000171860_Stim48hr	C3AR1	Stim48hr	ENSG00000171860	498	494.0	1	0	1	-3.368575098987653	False	2.757778400034642	False	1 DE gene	no on-target KD	1
3546	ENSG00000171860_Stim8hr	C3AR1	Stim8hr	ENSG00000171860	278	508.0	0	0	0	-2.491920047726216	False	1.861162236850565	False	no effect	no on-target KD	0
3547	ENSG00000088543_Rest	C3orf18	Rest	ENSG00000088543	477	267.0	14	3	17	-4.888177063779533	True	11.551038644463643	False	>10 DE genes	on-target KD	16
3548	ENSG00000088543_Stim48hr	C3orf18	Stim48hr	ENSG00000088543	81	474.0	2	4	6	-5.912005456209855	True	7.998199446308362	True	2-10 DE genes	on-target KD	5
3549	ENSG00000088543_Stim8hr	C3orf18	Stim8hr	ENSG00000088543	582	430.0	0	1	1	-3.160315415245762	False	4.463645156769027	False	1 DE gene	no on-target KD	1
3550	ENSG00000174928_Rest	C3orf33	Rest	ENSG00000174928	549	664.0	1	0	1	-3.366301769669397	False	2.549842231192392	False	1 DE gene	no on-target KD	1
3551	ENSG00000174928_Stim48hr	C3orf33	Stim48hr	ENSG00000174928	455	704.0	0	0	0	-4.419839393220836	False	7.783436251488137	False	no effect	no on-target KD	0
3552	ENSG00000174928_Stim8hr	C3orf33	Stim8hr	ENSG00000174928	593	701.0	1	1	2	-5.923579847412356	True	9.153416506631103	False	2-10 DE genes	on-target KD	1
3553	ENSG00000179021_Rest	C3orf38	Rest	ENSG00000179021	599	307.0	0	1	1	-11.674204206851844	True	53.36954308658882	False	1 DE gene	on-target KD	0
3554	ENSG00000179021_Stim48hr	C3orf38	Stim48hr	ENSG00000179021	425	325.0	0	2	2	-11.892516597863754	True	61.35517278476064	False	2-10 DE genes	on-target KD	1
3555	ENSG00000179021_Stim8hr	C3orf38	Stim8hr	ENSG00000179021	383	340.0	1	2	3	-12.365962951049124	True	64.85073460484094	False	2-10 DE genes	on-target KD	2
3556	ENSG00000114529_Rest	C3orf52	Rest	ENSG00000114529	151	839.0	0	1	1	-5.495550955941704	True	4.597618358861277	False	1 DE gene	on-target KD	0
3557	ENSG00000114529_Stim48hr	C3orf52	Stim48hr	ENSG00000114529	553	799.0	0	1	1	-6.583722727878541	True	6.38822911965889	False	1 DE gene	on-target KD	0
3558	ENSG00000114529_Stim8hr	C3orf52	Stim8hr	ENSG00000114529	335	715.0	0	1	1	-6.500598815844897	True	6.65730101194191	False	1 DE gene	on-target KD	0
3559	ENSG00000188315_Rest	C3orf62	Rest	ENSG00000188315	172	763.0	0	0	0	0.5382007360369089	False	3.303622799105842	False	no effect	no on-target KD	0
3560	ENSG00000188315_Stim48hr	C3orf62	Stim48hr	ENSG00000188315	399	831.0	0	0	0	-2.973331992713439	False	2.2344439909018603	False	no effect	no on-target KD	0
3561	ENSG00000188315_Stim8hr	C3orf62	Stim8hr	ENSG00000188315	582	747.0	0	0	0	-2.5079313968287456	False	3.92921266998565	False	no effect	no on-target KD	0
3562	ENSG00000123843_Rest	C4BPB	Rest	ENSG00000123843	524	462.0	0	1	1	-3.616285336943244	False	3.25728269235969	False	1 DE gene	no on-target KD	1
3563	ENSG00000123843_Stim48hr	C4BPB	Stim48hr	ENSG00000123843	576	405.0	1	0	1	-3.919701258266213	False	5.0257917436411805	False	1 DE gene	no on-target KD	1
3564	ENSG00000123843_Stim8hr	C4BPB	Stim8hr	ENSG00000123843	442	419.0	6	1	7	-1.8801077812876408	False	1.102102129666714	False	2-10 DE genes	no on-target KD	7
3565	ENSG00000154274_Rest	C4orf19	Rest	ENSG00000154274	365	739.0	0	0	0	0.0	False		False	no effect	no on-target KD	0
3566	ENSG00000154274_Stim48hr	C4orf19	Stim48hr	ENSG00000154274	503	627.0	0	1	1	0.0	False		False	1 DE gene	no on-target KD	1
3567	ENSG00000154274_Stim8hr	C4orf19	Stim8hr	ENSG00000154274	669	648.0	0	1	1	0.0	False		False	1 DE gene	no on-target KD	1
3568	ENSG00000164096_Rest	C4orf3	Rest	ENSG00000164096	668	545.0	0	1	1	-26.967225953938986	True	206.4737847643329	False	1 DE gene	on-target KD	0
3569	ENSG00000164096_Stim48hr	C4orf3	Stim48hr	ENSG00000164096	378	536.0	0	1	1	-22.49094472908784	True	471.6980985565146	False	1 DE gene	on-target KD	0
3570	ENSG00000164096_Stim8hr	C4orf3	Stim8hr	ENSG00000164096	609	536.0	1	1	2	-25.224883106081418	True	186.59000448242344	False	2-10 DE genes	on-target KD	1
3571	ENSG00000151470_Rest	C4orf33	Rest	ENSG00000151470	349	197.0	7	2	9	-5.902549174098662	True	22.809653569641604	True	2-10 DE genes	on-target KD	8
3572	ENSG00000151470_Stim48hr	C4orf33	Stim48hr	ENSG00000151470	346	154.0	11	4	15	-8.666508469708509	True	54.944521633835535	True	>10 DE genes	on-target KD	14
3573	ENSG00000151470_Stim8hr	C4orf33	Stim8hr	ENSG00000151470	37	187.0	2	1	3	-3.000707452592616	False	6.293548207729787	True	2-10 DE genes	putative off-target	3
3574	ENSG00000205208_Rest	C4orf46	Rest	ENSG00000205208	345	535.0	2	2	4	-5.625931041473686	True	7.089650479274283	True	2-10 DE genes	on-target KD	3
3575	ENSG00000205208_Stim48hr	C4orf46	Stim48hr	ENSG00000205208	155	615.0	2	2	4	-7.778314433284975	True	11.880200641198858	True	2-10 DE genes	on-target KD	3
3576	ENSG00000205208_Stim8hr	C4orf46	Stim8hr	ENSG00000205208	108	494.0	1	2	3	-6.209419476044298	True	7.950202655736724	True	2-10 DE genes	on-target KD	2
3577	ENSG00000197405_Rest	C5AR1	Rest	ENSG00000197405	522	1038.0	1	2	3	-0.4836377801531026	False	0.1694596360498864	False	2-10 DE genes	no on-target KD	3
3578	ENSG00000197405_Stim48hr	C5AR1	Stim48hr	ENSG00000197405	600	947.0	1	2	3	0.1255621029818211	False	0.1304724277328976	False	2-10 DE genes	no on-target KD	3
3579	ENSG00000197405_Stim8hr	C5AR1	Stim8hr	ENSG00000197405	206	920.0	0	2	2	0.0423825753337771	False	0.1506235190163314	False	2-10 DE genes	no on-target KD	2
3580	ENSG00000113583_Rest	C5orf15	Rest	ENSG00000113583	417	522.0	0	3	3	-9.71532541821667	True	23.28715566588368	False	2-10 DE genes	on-target KD	2
3581	ENSG00000113583_Stim48hr	C5orf15	Stim48hr	ENSG00000113583	48	414.0	2	7	9	-11.52794525434917	True	42.002443757949166	False	2-10 DE genes	on-target KD	8
3582	ENSG00000113583_Stim8hr	C5orf15	Stim8hr	ENSG00000113583	339	449.0	1	4	5	-13.021132506177956	True	42.678323328224415	False	2-10 DE genes	on-target KD	4
3583	ENSG00000181904_Rest	C5orf24	Rest	ENSG00000181904	241	74.0	0	0	0	-4.136344409267279	False	38.89592359224313	False	no effect	no on-target KD	0
3584	ENSG00000181904_Stim48hr	C5orf24	Stim48hr	ENSG00000181904	565	139.0	0	1	1	-8.207328987145535	True	54.11363934054057	False	1 DE gene	on-target KD	0
3585	ENSG00000181904_Stim8hr	C5orf24	Stim8hr	ENSG00000181904	490	132.0	2	1	3	-6.609078633550839	True	60.02827631346495	False	2-10 DE genes	on-target KD	2
3586	ENSG00000172244_Rest	C5orf34	Rest	ENSG00000172244	672	548.0	3	1	4	-4.550834242341336	True	4.251454503727648	False	2-10 DE genes	on-target KD	3
3587	ENSG00000172244_Stim48hr	C5orf34	Stim48hr	ENSG00000172244	20	577.0	11	5	16	-6.670946395906824	True	9.812785278085832	False	>10 DE genes	on-target KD	15
3588	ENSG00000172244_Stim8hr	C5orf34	Stim8hr	ENSG00000172244	202	568.0	1	2	3	-4.396159014984907	True	3.870189133709151	False	2-10 DE genes	on-target KD	2
3589	ENSG00000234511_Rest	C5orf58	Rest	ENSG00000234511	205	1144.0	0	0	0	0.0	False		False	no effect	no on-target KD	0
3590	ENSG00000234511_Stim48hr	C5orf58	Stim48hr	ENSG00000234511	647	1192.0	2	0	2	0.0	False		False	2-10 DE genes	no on-target KD	2
3591	ENSG00000234511_Stim8hr	C5orf58	Stim8hr	ENSG00000234511	350	1097.0	4	0	4	0.0	False		False	2-10 DE genes	no on-target KD	4
3592	ENSG00000164241_Rest	C5orf63	Rest	ENSG00000164241	80	743.0	19	1	20	-4.076707224959132	True	2.3981600277978368	False	>10 DE genes	on-target KD	19
3593	ENSG00000164241_Stim48hr	C5orf63	Stim48hr	ENSG00000164241	375	790.0	0	1	1	-4.756658567971085	True	3.265996073921811	False	1 DE gene	on-target KD	0
3594	ENSG00000164241_Stim8hr	C5orf63	Stim8hr	ENSG00000164241	262	887.0	1	0	1	-3.8344244054333534	False	1.9758662667055096	False	1 DE gene	no on-target KD	1
3595	ENSG00000185127_Rest	C6orf120	Rest	ENSG00000185127	547	869.0	14	3	17	-16.35629809252488	True	33.7553694738699	True	>10 DE genes	on-target KD	16
3596	ENSG00000185127_Stim48hr	C6orf120	Stim48hr	ENSG00000185127	587	989.0	32	24	56	-18.50969781477896	True	42.45841335688207	False	>10 DE genes	on-target KD	55	0.2523636310387073	0.0256217354619189	0.2282485447863855
3597	ENSG00000185127_Stim8hr	C6orf120	Stim8hr	ENSG00000185127	642	954.0	32	8	40	-20.466297590677364	True	64.1330105843895	True	>10 DE genes	on-target KD	39	0.2527570805851686	-0.000864906737203	-0.1383929965673296
3598	ENSG00000204564_Rest	C6orf136	Rest	ENSG00000204564	19	1145.0	0	1	1	-14.734854253990012	True	24.508957314006	False	1 DE gene	on-target KD	0
3599	ENSG00000204564_Stim48hr	C6orf136	Stim48hr	ENSG00000204564	637	932.0	0	1	1	-17.16777159994791	True	41.01979601866638	False	1 DE gene	on-target KD	0
3600	ENSG00000204564_Stim8hr	C6orf136	Stim8hr	ENSG00000204564	214	1000.0	0	1	1	-18.47881470028493	True	42.81122887892413	False	1 DE gene	on-target KD	0
3601	ENSG00000203872_Stim48hr	C6orf163	Stim48hr	ENSG00000203872	664	461.0	3	0	3	0.0	False		False	2-10 DE genes	no on-target KD	3
3602	ENSG00000203872_Stim8hr	C6orf163	Stim8hr	ENSG00000203872	77	324.0	0	0	0	0.0	False		False	no effect	no on-target KD	0
3603	ENSG00000221821_Rest	C6orf226	Rest	ENSG00000221821	142	1164.0	0	1	1	-8.144406274642298	True	6.4898713858145385	False	1 DE gene	on-target KD	0
3604	ENSG00000221821_Stim48hr	C6orf226	Stim48hr	ENSG00000221821	587	1163.0	2	1	3	-7.197341461439692	True	5.53598440319074	False	2-10 DE genes	on-target KD	2
3605	ENSG00000221821_Stim8hr	C6orf226	Stim8hr	ENSG00000221821	430	1118.0	0	1	1	-7.308504025175798	True	6.035091521747645	False	1 DE gene	on-target KD	0
3606	ENSG00000204439_Rest	C6orf47	Rest	ENSG00000204439	199	847.0	0	3	3	-7.687263677899219	True	7.152113443109301	False	2-10 DE genes	on-target KD	2
3607	ENSG00000204439_Stim48hr	C6orf47	Stim48hr	ENSG00000204439	176	800.0	0	5	5	-6.921156324975277	True	6.97385252649342	False	2-10 DE genes	on-target KD	4
3608	ENSG00000204439_Stim8hr	C6orf47	Stim8hr	ENSG00000204439	313	725.0	1	5	6	-7.448965501245807	True	7.854595256373433	False	2-10 DE genes	on-target KD	5
3609	ENSG00000112308_Rest	C6orf62	Rest	ENSG00000112308	104	188.0	428	196	624	-4.084354301455301	True	54.78611844825522	False	>10 DE genes	on-target KD	623	0.3039720386696289	0.1314296999542888
3610	ENSG00000112308_Stim48hr	C6orf62	Stim48hr	ENSG00000112308	427	331.0	0	0	0	-4.428260622256487	False	70.2578116003033	False	no effect	no on-target KD	0
3611	ENSG00000112308_Stim8hr	C6orf62	Stim8hr	ENSG00000112308	481	272.0	0	1	1	-6.037070749758317	True	78.94652696384246	False	1 DE gene	on-target KD	0
3612	ENSG00000198663_Rest	C6orf89	Rest	ENSG00000198663	641	383.0	1	1	2	-10.087093743682434	True	38.69030639558191	False	2-10 DE genes	on-target KD	1
3613	ENSG00000198663_Stim48hr	C6orf89	Stim48hr	ENSG00000198663	336	391.0	1	1	2	-9.04881683926055	True	33.96034825277193	False	2-10 DE genes	on-target KD	1
3614	ENSG00000198663_Stim8hr	C6orf89	Stim8hr	ENSG00000198663	229	348.0	2	3	5	-9.034951323921096	True	32.31098043471922	False	2-10 DE genes	on-target KD	4
3615	ENSG00000112936_Rest	C7	Rest	ENSG00000112936	234	757.0	0	0	0	0.0	False		False	no effect	no on-target KD	0
3616	ENSG00000112936_Stim48hr	C7	Stim48hr	ENSG00000112936	450	809.0	0	0	0	0.0	False		False	no effect	no on-target KD	0
3617	ENSG00000112936_Stim8hr	C7	Stim8hr	ENSG00000112936	485	784.0	0	0	0	0.0	False		False	no effect	no on-target KD	0
3618	ENSG00000146540_Rest	C7orf50	Rest	ENSG00000146540	277	395.0	0	0	0	-2.1509200005019062	False	26.98647703715109	False	no effect	no on-target KD	0
3619	ENSG00000146540_Stim48hr	C7orf50	Stim48hr	ENSG00000146540	594	352.0	0	1	1	-2.8518281222184445	False	59.22004043842184	False	1 DE gene	no on-target KD	1
3620	ENSG00000146540_Stim8hr	C7orf50	Stim8hr	ENSG00000146540	300	356.0	1	1	2	-5.0570424320384015	True	47.266699343192734	False	2-10 DE genes	on-target KD	1
3621	ENSG00000182307_Rest	C8orf33	Rest	ENSG00000182307	201	693.0	152	112	264	-13.197016611781953	True	30.60959388448771	False	>10 DE genes	on-target KD	263	0.1697103540055534	0.0097889667551556	0.4586141396000147
3622	ENSG00000182307_Stim48hr	C8orf33	Stim48hr	ENSG00000182307	388	567.0	12	2	14	-15.66325953203133	True	51.45221880551783	False	>10 DE genes	on-target KD	13
3623	ENSG00000182307_Stim8hr	C8orf33	Stim8hr	ENSG00000182307	52	627.0	61	24	85	-24.49845336823674	True	123.45744064590257	False	>10 DE genes	on-target KD	84	-0.1897264180960249	-0.3633677702115072	0.2038668391835572
3624	ENSG00000288596_Rest	C8orf44	Rest	ENSG00000288596	646	419.0	1	0	1	0.0	False		False	1 DE gene	no on-target KD	1
3625	ENSG00000288596_Stim48hr	C8orf44	Stim48hr	ENSG00000288596	453	398.0	0	0	0	0.0	False		False	no effect	no on-target KD	0
3626	ENSG00000288596_Stim8hr	C8orf44	Stim8hr	ENSG00000288596	206	344.0	0	0	0	0.0	False		False	no effect	no on-target KD	0
3627	ENSG00000241852_Rest	C8orf58	Rest	ENSG00000241852	83	398.0	0	3	3	-2.240944885879676	False	1.6029105798753176	False	2-10 DE genes	no on-target KD	3
3628	ENSG00000241852_Stim48hr	C8orf58	Stim48hr	ENSG00000241852	291	380.0	0	4	4	-3.16739363065964	False	3.070714192957716	False	2-10 DE genes	no on-target KD	4
3629	ENSG00000241852_Stim8hr	C8orf58	Stim8hr	ENSG00000241852	460	434.0	1	6	7	-3.055803615038774	False	2.408556875829216	False	2-10 DE genes	no on-target KD	7
3630	ENSG00000189376_Rest	C8orf76	Rest	ENSG00000189376	567	730.0	0	1	1	-13.413973487203664	True	28.737745532079032	False	1 DE gene	on-target KD	0
3631	ENSG00000189376_Stim48hr	C8orf76	Stim48hr	ENSG00000189376	405	653.0	0	1	1	-16.253542117289825	True	44.117240785215486	False	1 DE gene	on-target KD	0
3632	ENSG00000189376_Stim8hr	C8orf76	Stim8hr	ENSG00000189376	272	693.0	0	1	1	-16.89477015709037	True	45.8550231056756	False	1 DE gene	on-target KD	0
3633	ENSG00000213563_Rest	C8orf82	Rest	ENSG00000213563	154	151.0	6	16	22	0.0755540702309187	False	0.1989424701623924	False	>10 DE genes	no on-target KD	22
3634	ENSG00000213563_Stim48hr	C8orf82	Stim48hr	ENSG00000213563	506	126.0	25	18	43	0.0198877050029786	False	0.177616923651058	False	>10 DE genes	no on-target KD	43	0.2379619769520965	0.131708415291042
3635	ENSG00000213563_Stim8hr	C8orf82	Stim8hr	ENSG00000213563	675	125.0	88	48	136	0.2089375991823869	False	0.329472407844691	False	>10 DE genes	no on-target KD	136	0.5431021143778628	0.4284497382008345
3636	ENSG00000253250_Rest	C8orf88	Rest	ENSG00000253250	84	660.0	1	0	1	-3.490451073501064	False	2.1117330071922944	False	1 DE gene	no on-target KD	1
3637	ENSG00000253250_Stim48hr	C8orf88	Stim48hr	ENSG00000253250	386	759.0	1	1	2	-4.469815924261582	True	4.198022588475103	False	2-10 DE genes	on-target KD	1
3638	ENSG00000253250_Stim8hr	C8orf88	Stim8hr	ENSG00000253250	76	953.0	0	0	0	-2.355667365472437	False	0.8888119526857744	False	no effect	no on-target KD	0
3639	ENSG00000135045_Rest	C9orf40	Rest	ENSG00000135045	140	349.0	0	1	1	-4.494252647102245	True	30.25864443440761	False	1 DE gene	on-target KD	0
3640	ENSG00000135045_Stim48hr	C9orf40	Stim48hr	ENSG00000135045	32	300.0	0	1	1	-4.857722720031082	True	56.31763484734434	False	1 DE gene	on-target KD	0
3641	ENSG00000135045_Stim8hr	C9orf40	Stim8hr	ENSG00000135045	165	266.0	0	0	0	-2.009605349363652	False	39.984773022400624	False	no effect	no on-target KD	0
3642	ENSG00000147894_Rest	C9orf72	Rest	ENSG00000147894	518	556.0	2	3	5	-8.542482087815236	True	14.68015149440468	False	2-10 DE genes	on-target KD	4
3643	ENSG00000147894_Stim48hr	C9orf72	Stim48hr	ENSG00000147894	469	642.0	0	3	3	-12.754283992162058	True	30.76811514254102	False	2-10 DE genes	on-target KD	2
3644	ENSG00000147894_Stim8hr	C9orf72	Stim8hr	ENSG00000147894	400	596.0	0	2	2	-4.40351083903582	True	3.988747543247265	False	2-10 DE genes	on-target KD	1
3645	ENSG00000136819_Stim48hr	C9orf78	Stim48hr	ENSG00000136819	220	35.0	117	35	152	-4.720818286337504	True	83.81273031832578	False	>10 DE genes	on-target KD	151
3646	ENSG00000136819_Stim8hr	C9orf78	Stim8hr	ENSG00000136819	516	50.0	92	28	120	-6.3822906914290485	True	144.88111187936255	False	>10 DE genes	on-target KD	119
3647	ENSG00000155621_Rest	C9orf85	Rest	ENSG00000155621	347	434.0	0	2	2	-9.73125630446317	True	24.13910826036286	True	2-10 DE genes	on-target KD	1
3648	ENSG00000155621_Stim48hr	C9orf85	Stim48hr	ENSG00000155621	612	405.0	0	1	1	-11.649027613773884	True	33.80085373951641	False	1 DE gene	on-target KD	0
3649	ENSG00000155621_Stim8hr	C9orf85	Stim8hr	ENSG00000155621	63	358.0	1	3	4	-9.428173637173266	True	27.49661024497825	True	2-10 DE genes	on-target KD	3
3650	ENSG00000133742_Rest	CA1	Rest	ENSG00000133742	494	1573.0	0	0	0	0.0	False		False	no effect	no on-target KD	0
3651	ENSG00000133742_Stim48hr	CA1	Stim48hr	ENSG00000133742	655	1590.0	0	0	0	0.0	False		False	no effect	no on-target KD	0
3652	ENSG00000133742_Stim8hr	CA1	Stim8hr	ENSG00000133742	421	1420.0	0	0	0	0.0	False		False	no effect	no on-target KD	0
3653	ENSG00000154975_Rest	CA10	Rest	ENSG00000154975	211	787.0	3	0	3	0.0	False		False	2-10 DE genes	no on-target KD	3
3654	ENSG00000154975_Stim48hr	CA10	Stim48hr	ENSG00000154975	650	722.0	9	4	13	0.0	False		False	>10 DE genes	no on-target KD	13
3655	ENSG00000154975_Stim8hr	CA10	Stim8hr	ENSG00000154975	582	737.0	7	4	11	0.0	False		False	>10 DE genes	no on-target KD	11
3656	ENSG00000063180_Rest	CA11	Rest	ENSG00000063180	391	212.0	2	2	4	-2.6657735810811465	False	4.515701655172123	False	2-10 DE genes	no on-target KD	4
3657	ENSG00000063180_Stim48hr	CA11	Stim48hr	ENSG00000063180	411	285.0	3	9	12	-4.736089078532058	True	8.996824892560019	False	>10 DE genes	on-target KD	11
3658	ENSG00000063180_Stim8hr	CA11	Stim8hr	ENSG00000063180	109	258.0	1	1	2	-3.6465422659435904	False	7.26453793552123	False	2-10 DE genes	no on-target KD	2
3659	ENSG00000118298_Rest	CA14	Rest	ENSG00000118298	510	570.0	0	8	8	0.0	False		False	2-10 DE genes	no on-target KD	8
3660	ENSG00000118298_Stim48hr	CA14	Stim48hr	ENSG00000118298	450	697.0	1	10	11	0.0	False		False	>10 DE genes	no on-target KD	11
3661	ENSG00000118298_Stim8hr	CA14	Stim8hr	ENSG00000118298	173	570.0	13	9	22	0.0	False		False	>10 DE genes	no on-target KD	22
3662	ENSG00000104267_Rest	CA2	Rest	ENSG00000104267	236	952.0	3	0	3	-2.1867665296524	False	1.4338292848457992	False	2-10 DE genes	no on-target KD	3
3663	ENSG00000104267_Stim48hr	CA2	Stim48hr	ENSG00000104267	455	888.0	0	0	0	-3.3791035700708925	False	2.7434552552814395	False	no effect	no on-target KD	0
3664	ENSG00000104267_Stim8hr	CA2	Stim8hr	ENSG00000104267	273	852.0	2	0	2	-3.647946292159078	False	3.123128579740052	False	2-10 DE genes	no on-target KD	2
3665	ENSG00000169239_Rest	CA5B	Rest	ENSG00000169239	114	781.0	1	2	3	-9.243631436332564	True	16.063647198897627	False	2-10 DE genes	on-target KD	2
3666	ENSG00000169239_Stim48hr	CA5B	Stim48hr	ENSG00000169239	467	710.0	0	2	2	-7.300316447061105	True	13.73822323072554	False	2-10 DE genes	on-target KD	1
3667	ENSG00000169239_Stim8hr	CA5B	Stim8hr	ENSG00000169239	292	704.0	0	1	1	-1.678401060011547	False	5.584018518888547	False	1 DE gene	no on-target KD	1
3668	ENSG00000131686_Rest	CA6	Rest	ENSG00000131686	567	1041.0	0	3	3	-6.49002021486344	True	9.788689955937052	False	2-10 DE genes	on-target KD	2
3669	ENSG00000131686_Stim48hr	CA6	Stim48hr	ENSG00000131686	573	946.0	0	0	0	-3.1048141347190508	False	1.504481831888176	False	no effect	no on-target KD	0
3670	ENSG00000131686_Stim8hr	CA6	Stim8hr	ENSG00000131686	67	926.0	0	1	1	-0.6725486202689005	False	0.4936898495068035	False	1 DE gene	no on-target KD	1
3671	ENSG00000168748_Rest	CA7	Rest	ENSG00000168748	184	539.0	0	4	4	0.0	False		False	2-10 DE genes	no on-target KD	4
3672	ENSG00000168748_Stim48hr	CA7	Stim48hr	ENSG00000168748	503	682.0	0	3	3	0.0	False		False	2-10 DE genes	no on-target KD	3
3673	ENSG00000168748_Stim8hr	CA7	Stim8hr	ENSG00000168748	119	631.0	1	2	3	0.0	False		False	2-10 DE genes	no on-target KD	3
3674	ENSG00000107159_Rest	CA9	Rest	ENSG00000107159	488	213.0	1	0	1	0.0	False		False	1 DE gene	no on-target KD	1
3675	ENSG00000107159_Stim48hr	CA9	Stim48hr	ENSG00000107159	218	250.0	0	1	1	0.0	False		False	1 DE gene	no on-target KD	1
3676	ENSG00000107159_Stim8hr	CA9	Stim8hr	ENSG00000107159	658	213.0	0	0	0	0.0	False		False	no effect	no on-target KD	0
3677	ENSG00000120159_Rest	CAAP1	Rest	ENSG00000120159	275	233.0	2	5	7	-6.59170044937321	True	25.28860520546072	False	2-10 DE genes	on-target KD	6
3678	ENSG00000120159_Stim48hr	CAAP1	Stim48hr	ENSG00000120159	453	246.0	20	45	65	-8.975337065844453	True	34.59429896741995	False	>10 DE genes	on-target KD	64	0.3768801900504101	0.1440741493316065
3679	ENSG00000120159_Stim8hr	CAAP1	Stim8hr	ENSG00000120159	70	232.0	0	5	5	-10.569610864951429	True	46.91033505977813	False	2-10 DE genes	on-target KD	4
3680	ENSG00000135932_Rest	CAB39	Rest	ENSG00000135932	73	662.0	4	6	10	-16.870475275863622	True	228.5536186155151	False	2-10 DE genes	on-target KD	9
3681	ENSG00000135932_Stim48hr	CAB39	Stim48hr	ENSG00000135932	360	798.0	16	7	23	-18.54453054108936	True	288.7434158091257	False	>10 DE genes	on-target KD	22
3682	ENSG00000135932_Stim8hr	CAB39	Stim8hr	ENSG00000135932	562	669.0	109	20	129	-15.983469072568257	True	365.5681818100018	False	>10 DE genes	on-target KD	128	-0.0198229686645215	-0.0847388492538034	-0.1261109293722644
3683	ENSG00000102547_Rest	CAB39L	Rest	ENSG00000102547	377	386.0	0	0	0	-1.551724502312816	False	9.773285858107378	False	no effect	no on-target KD	0
3684	ENSG00000102547_Stim48hr	CAB39L	Stim48hr	ENSG00000102547	534	413.0	0	0	0	1.1439812702686465	False	18.20851031129943	False	no effect	no on-target KD	0
3685	ENSG00000102547_Stim8hr	CAB39L	Stim8hr	ENSG00000102547	460	405.0	0	0	0	-0.1302065898141725	False	14.817189954637238	False	no effect	no on-target KD	0
3686	ENSG00000099991_Rest	CABIN1	Rest	ENSG00000099991	128	340.0	18	9	27	-4.684081582464363	True	50.858505673003776	False	>10 DE genes	on-target KD	26
3687	ENSG00000099991_Stim48hr	CABIN1	Stim48hr	ENSG00000099991	294	309.0	112	70	182	-12.205210196362742	True	76.64052224568337	False	>10 DE genes	on-target KD	181	0.3006653243264974	0.1028309923939054	0.2437472458604473
3688	ENSG00000099991_Stim8hr	CABIN1	Stim8hr	ENSG00000099991	206	305.0	116	75	191	-7.663605453317666	True	36.0704380290528	False	>10 DE genes	on-target KD	190	0.4653955286958964	0.4162122679306676
3689	ENSG00000134508_Rest	CABLES1	Rest	ENSG00000134508	198	509.0	1	0	1	-1.020634765144218	False	0.5804971671576804	False	1 DE gene	no on-target KD	1
3690	ENSG00000134508_Stim48hr	CABLES1	Stim48hr	ENSG00000134508	47	559.0	1	0	1	-2.7789452410651427	False	2.3865682386462583	False	1 DE gene	no on-target KD	1
3691	ENSG00000134508_Stim8hr	CABLES1	Stim8hr	ENSG00000134508	582	496.0	0	0	0	-2.217144325125989	False	1.892049571338332	False	no effect	no on-target KD	0
3692	ENSG00000149679_Rest	CABLES2	Rest	ENSG00000149679	370	393.0	0	1	1	-8.610457379399413	True	25.296876981926708	False	1 DE gene	on-target KD	0
3693	ENSG00000149679_Stim48hr	CABLES2	Stim48hr	ENSG00000149679	280	335.0	2	3	5	-6.910381038800055	True	18.669368555563807	False	2-10 DE genes	on-target KD	4
3694	ENSG00000149679_Stim8hr	CABLES2	Stim8hr	ENSG00000149679	257	379.0	0	1	1	-6.084045935939011	True	13.36148051074453	False	1 DE gene	on-target KD	0
3695	ENSG00000175544_Rest	CABP4	Rest	ENSG00000175544	542	457.0	0	0	0	-1.2234151013097196	False	1.1517807684594166	False	no effect	no on-target KD	0
3696	ENSG00000175544_Stim48hr	CABP4	Stim48hr	ENSG00000175544	368	543.0	0	0	0	0.9133407902296832	False	1.4004187064050315	False	no effect	no on-target KD	0
3697	ENSG00000175544_Stim8hr	CABP4	Stim8hr	ENSG00000175544	561	459.0	0	0	0	-0.4174215478128656	False	0.2167635717036345	False	no effect	no on-target KD	0
3698	ENSG00000105507_Rest	CABP5	Rest	ENSG00000105507	269	743.0	20	3	23	0.0	False		False	>10 DE genes	no on-target KD	23
3699	ENSG00000105507_Stim48hr	CABP5	Stim48hr	ENSG00000105507	18	717.0	11	4	15	0.0	False		False	>10 DE genes	no on-target KD	15
3700	ENSG00000105507_Stim8hr	CABP5	Stim8hr	ENSG00000105507	45	678.0	49	12	61	0.0	False		False	>10 DE genes	no on-target KD	61	-0.2973616988049901	-0.3902519519030137
3701	ENSG00000160325_Rest	CACFD1	Rest	ENSG00000160325	162	1752.0	0	0	0	-1.86821212637255	False	0.362626268966486	False	no effect	no on-target KD	0
3702	ENSG00000160325_Stim48hr	CACFD1	Stim48hr	ENSG00000160325	270	1690.0	0	0	0	-0.7391769940121277	False	0.212658597937606	False	no effect	no on-target KD	0
3703	ENSG00000160325_Stim8hr	CACFD1	Stim8hr	ENSG00000160325	533	1582.0	0	1	1	-0.6631311768250172	False	0.1958096534434534	False	1 DE gene	no on-target KD	1
3704	ENSG00000158966_Rest	CACHD1	Rest	ENSG00000158966	126	316.0	44	13	57	0.0	False		False	>10 DE genes	no on-target KD	57	-0.2355343348527654	-0.3897511807896646	0.4237894030458686
3705	ENSG00000158966_Stim48hr	CACHD1	Stim48hr	ENSG00000158966	393	219.0	47	19	66	0.0	False		False	>10 DE genes	no on-target KD	66	0.0508428380279381	0.0011946264997994	-0.3195721911468392
3706	ENSG00000158966_Stim8hr	CACHD1	Stim8hr	ENSG00000158966	464	240.0	118	41	159	0.0	False		False	>10 DE genes	no on-target KD	159	-0.1733296527590239	-0.2638838508047464	0.095610354186391
3707	ENSG00000141837_Rest	CACNA1A	Rest	ENSG00000141837	17	817.0	1	0	1	0.0	False		False	1 DE gene	no on-target KD	1
3708	ENSG00000141837_Stim48hr	CACNA1A	Stim48hr	ENSG00000141837	629	827.0	0	0	0	0.0	False		False	no effect	no on-target KD	0
3709	ENSG00000141837_Stim8hr	CACNA1A	Stim8hr	ENSG00000141837	177	754.0	2	0	2	0.0	False		False	2-10 DE genes	no on-target KD	2
3710	ENSG00000151067_Rest	CACNA1C	Rest	ENSG00000151067	625	778.0	2	0	2	0.0	False		False	2-10 DE genes	no on-target KD	2
3711	ENSG00000151067_Stim48hr	CACNA1C	Stim48hr	ENSG00000151067	156	783.0	0	0	0	0.0	False		False	no effect	no on-target KD	0
3712	ENSG00000151067_Stim8hr	CACNA1C	Stim8hr	ENSG00000151067	272	718.0	1	0	1	0.0	False		False	1 DE gene	no on-target KD	1
3713	ENSG00000157388_Rest	CACNA1D	Rest	ENSG00000157388	493	764.0	0	0	0	-0.5673554603685651	False	0.1403071929891049	False	no effect	no on-target KD	0
3714	ENSG00000157388_Stim48hr	CACNA1D	Stim48hr	ENSG00000157388	392	838.0	1	1	2	-1.75790471981396	False	5.407725374240191	False	2-10 DE genes	no on-target KD	2
3715	ENSG00000157388_Stim8hr	CACNA1D	Stim8hr	ENSG00000157388	436	699.0	0	2	2	-0.2299506350069164	False	0.1957642106443884	False	2-10 DE genes	no on-target KD	2
3716	ENSG00000198216_Rest	CACNA1E	Rest	ENSG00000198216	544	647.0	4	0	4	0.0	False		False	2-10 DE genes	no on-target KD	4
3717	ENSG00000198216_Stim48hr	CACNA1E	Stim48hr	ENSG00000198216	319	595.0	0	0	0	0.0	False		False	no effect	no on-target KD	0
3718	ENSG00000198216_Stim8hr	CACNA1E	Stim8hr	ENSG00000198216	78	599.0	4	1	5	0.0	False		False	2-10 DE genes	no on-target KD	5
3719	ENSG00000196557_Rest	CACNA1H	Rest	ENSG00000196557	628	562.0	0	0	0	0.0	False		False	no effect	no on-target KD	0
3720	ENSG00000196557_Stim48hr	CACNA1H	Stim48hr	ENSG00000196557	587	584.0	0	0	0	0.0	False		False	no effect	no on-target KD	0
3721	ENSG00000196557_Stim8hr	CACNA1H	Stim8hr	ENSG00000196557	479	560.0	0	0	0	0.0	False		False	no effect	no on-target KD	0
3722	ENSG00000007402_Rest	CACNA2D2	Rest	ENSG00000007402	248	190.0	1	0	1	0.0	False		False	1 DE gene	no on-target KD	1
3723	ENSG00000007402_Stim48hr	CACNA2D2	Stim48hr	ENSG00000007402	674	228.0	1	1	2	0.0	False		False	2-10 DE genes	no on-target KD	2
3724	ENSG00000007402_Stim8hr	CACNA2D2	Stim8hr	ENSG00000007402	456	235.0	2	3	5	0.0	False		False	2-10 DE genes	no on-target KD	5
3725	ENSG00000151062_Rest	CACNA2D4	Rest	ENSG00000151062	601	596.0	0	0	0	-1.1876745877437571	False	1.9799528780553883	False	no effect	no on-target KD	0
3726	ENSG00000151062_Stim48hr	CACNA2D4	Stim48hr	ENSG00000151062	585	569.0	0	0	0	-2.004466585313329	False	2.833831656327475	False	no effect	no on-target KD	0
3727	ENSG00000151062_Stim8hr	CACNA2D4	Stim8hr	ENSG00000151062	164	626.0	1	0	1	-1.007098013956637	False	1.4969066782378353	False	1 DE gene	no on-target KD	1
3728	ENSG00000067191_Rest	CACNB1	Rest	ENSG00000067191	140	313.0	4	1	5	-4.849262702316485	True	7.984735283375291	False	2-10 DE genes	on-target KD	4
3729	ENSG00000067191_Stim48hr	CACNB1	Stim48hr	ENSG00000067191	338	368.0	1	2	3	-5.811984604071508	True	10.879132650088312	False	2-10 DE genes	on-target KD	2
3730	ENSG00000067191_Stim8hr	CACNB1	Stim8hr	ENSG00000067191	58	362.0	6	1	7	-5.5021255928244015	True	9.3151004254305	False	2-10 DE genes	on-target KD	6
3731	ENSG00000165995_Rest	CACNB2	Rest	ENSG00000165995	60	201.0	1	0	1	0.0	False		False	1 DE gene	no on-target KD	1
3732	ENSG00000165995_Stim48hr	CACNB2	Stim48hr	ENSG00000165995	231	243.0	1	1	2	0.0	False		False	2-10 DE genes	no on-target KD	2
3733	ENSG00000165995_Stim8hr	CACNB2	Stim8hr	ENSG00000165995	523	199.0	10	7	17	0.0	False		False	>10 DE genes	no on-target KD	17
3734	ENSG00000167535_Rest	CACNB3	Rest	ENSG00000167535	227	409.0	0	0	0	-3.8650913508988567	False	3.774427708520672	False	no effect	no on-target KD	0
3735	ENSG00000167535_Stim48hr	CACNB3	Stim48hr	ENSG00000167535	541	456.0	1	1	2	-6.1622923749510505	True	10.271419560144851	False	2-10 DE genes	on-target KD	1
3736	ENSG00000167535_Stim8hr	CACNB3	Stim8hr	ENSG00000167535	442	390.0	0	0	0	-2.70033536251238	False	2.399933913790662	False	no effect	no on-target KD	0
3737	ENSG00000182389_Rest	CACNB4	Rest	ENSG00000182389	488	675.0	6	5	11	0.0	False		False	>10 DE genes	no on-target KD	11
3738	ENSG00000182389_Stim48hr	CACNB4	Stim48hr	ENSG00000182389	33	719.0	2	7	9	0.0	False		False	2-10 DE genes	no on-target KD	9
3739	ENSG00000182389_Stim8hr	CACNB4	Stim8hr	ENSG00000182389	178	662.0	7	2	9	0.0	False		False	2-10 DE genes	no on-target KD	9
3740	ENSG00000151893_Rest	CACUL1	Rest	ENSG00000151893	483	952.0	0	1	1	-15.332372355984267	True	28.247193507308545	False	1 DE gene	on-target KD	0
3741	ENSG00000151893_Stim48hr	CACUL1	Stim48hr	ENSG00000151893	188	800.0	0	2	2	-15.72420912815411	True	39.95005813878141	False	2-10 DE genes	on-target KD	1
3742	ENSG00000151893_Stim8hr	CACUL1	Stim8hr	ENSG00000151893	507	846.0	0	1	1	-18.958484747535028	True	47.11979178242365	False	1 DE gene	on-target KD	0
3743	ENSG00000116161_Rest	CACYBP	Rest	ENSG00000116161	269	623.0	1	0	1	0.0	False		False	1 DE gene	no on-target KD	1
3744	ENSG00000116161_Stim48hr	CACYBP	Stim48hr	ENSG00000116161	393	562.0	0	0	0	0.0	False		False	no effect	no on-target KD	0
3745	ENSG00000116161_Stim8hr	CACYBP	Stim8hr	ENSG00000116161	379	626.0	0	0	0	0.0	False		False	no effect	no on-target KD	0
3746	ENSG00000084774_Rest	CAD	Rest	ENSG00000084774	475	97.0	110	39	149	-3.321965567178737	True	15.29685431498241	False	>10 DE genes	on-target KD	148	0.4004283448871613	0.278999277014558
3747	ENSG00000084774_Stim8hr	CAD	Stim8hr	ENSG00000084774	310	90.0	374	236	610	-5.493505970429713	True	51.08146519317567	True	>10 DE genes	on-target KD	609	0.4062832172358173	0.3577886046511168
3748	ENSG00000182985_Rest	CADM1	Rest	ENSG00000182985	103	867.0	0	0	0	-2.088952321499684	False	1.41104296418231	False	no effect	no on-target KD	0
3749	ENSG00000182985_Stim48hr	CADM1	Stim48hr	ENSG00000182985	607	841.0	0	0	0	-2.7790734342400856	False	1.4032986874376492	False	no effect	no on-target KD	0
3750	ENSG00000182985_Stim8hr	CADM1	Stim8hr	ENSG00000182985	257	778.0	0	0	0	-2.3852288212052564	False	1.3919801121222175	False	no effect	no on-target KD	0
3751	ENSG00000175868_Rest	CALCB	Rest	ENSG00000175868	526	1084.0	0	0	0	0.0	False		False	no effect	no on-target KD	0
3752	ENSG00000175868_Stim48hr	CALCB	Stim48hr	ENSG00000175868	123	1070.0	1	0	1	0.0	False		False	1 DE gene	no on-target KD	1
3753	ENSG00000175868_Stim8hr	CALCB	Stim8hr	ENSG00000175868	207	981.0	0	0	0	0.0	False		False	no effect	no on-target KD	0
3754	ENSG00000012822_Rest	CALCOCO1	Rest	ENSG00000012822	363	2568.0	0	1	1	-12.695073988263523	True	19.325036133453764	False	1 DE gene	on-target KD	0
3755	ENSG00000012822_Stim48hr	CALCOCO1	Stim48hr	ENSG00000012822	386	2285.0	0	1	1	-9.935665841863326	True	7.530223141332613	False	1 DE gene	on-target KD	0
3756	ENSG00000012822_Stim8hr	CALCOCO1	Stim8hr	ENSG00000012822	343	2358.0	0	3	3	-7.865133222488378	True	4.05312199916127	False	2-10 DE genes	on-target KD	2
3757	ENSG00000136436_Rest	CALCOCO2	Rest	ENSG00000136436	154	476.0	2	3	5	-17.490058960424374	True	85.3450047046238	False	2-10 DE genes	on-target KD	4
3758	ENSG00000136436_Stim48hr	CALCOCO2	Stim48hr	ENSG00000136436	587	424.0	364	120	484	-16.94831862645223	True	103.52745895507772	False	>10 DE genes	on-target KD	483	0.7085425493100236	0.6805139302486998	0.3249113365622632
3759	ENSG00000136436_Stim8hr	CALCOCO2	Stim8hr	ENSG00000136436	305	488.0	1793	559	2352	-13.131464260901431	True	50.36655367904381	False	>10 DE genes	on-target KD	2351	0.6103302898705644	0.5730872571768569	0.0817567753333477
3760	ENSG00000122786_Rest	CALD1	Rest	ENSG00000122786	348	516.0	1	0	1	-0.5036887053689674	False	0.1938172116324633	False	1 DE gene	no on-target KD	1
3761	ENSG00000122786_Stim48hr	CALD1	Stim48hr	ENSG00000122786	132	557.0	0	0	0	-1.023118681554024	False	15.311938300647114	False	no effect	no on-target KD	0
3762	ENSG00000122786_Stim8hr	CALD1	Stim8hr	ENSG00000122786	676	546.0	0	0	0	-1.3902537572265905	False	2.7246670186811106	False	no effect	no on-target KD	0
3763	ENSG00000138172_Rest	CALHM2	Rest	ENSG00000138172	580	735.0	1	3	4	-20.44564807151664	True	97.8826262594641	False	2-10 DE genes	on-target KD	3
3764	ENSG00000138172_Stim48hr	CALHM2	Stim48hr	ENSG00000138172	600	780.0	1	2	3	-13.562860627036434	True	36.78607944718882	False	2-10 DE genes	on-target KD	2
3765	ENSG00000138172_Stim8hr	CALHM2	Stim8hr	ENSG00000138172	395	731.0	0	4	4	-6.79741720007891	True	8.703266771401411	False	2-10 DE genes	on-target KD	3
3766	ENSG00000188820_Rest	CALHM6	Rest	ENSG00000188820	246	572.0	9	33	42	-6.328300345558903	True	14.856946814885482	False	>10 DE genes	on-target KD	41	0.0984446299622432	0.0218175009827255	-0.2527334639284564
3767	ENSG00000188820_Stim48hr	CALHM6	Stim48hr	ENSG00000188820	135	531.0	9	12	21	-10.60886641518653	True	40.50808866745365	False	>10 DE genes	on-target KD	20
3768	ENSG00000188820_Stim8hr	CALHM6	Stim8hr	ENSG00000188820	407	529.0	8	17	25	-7.252596517941792	True	14.880365508223216	False	>10 DE genes	on-target KD	24
3769	ENSG00000198668_Rest	CALM1	Rest	ENSG00000198668	315	886.0	1	1	2	-34.06883821325379	True	235.4048198057465	False	2-10 DE genes	on-target KD	1
3770	ENSG00000198668_Stim48hr	CALM1	Stim48hr	ENSG00000198668	627	805.0	1	1	2	-33.332128365639726	True	180.9812648907088	False	2-10 DE genes	on-target KD	1
3771	ENSG00000198668_Stim8hr	CALM1	Stim8hr	ENSG00000198668	400	805.0	20	1	21	-27.14423993363542	True	128.9047641795776	False	>10 DE genes	on-target KD	20
3772	ENSG00000143933_Rest	CALM2	Rest	ENSG00000143933	673	460.0	1	2	3	-26.05099612437272	True	244.0744266560624	False	2-10 DE genes	on-target KD	2
3773	ENSG00000143933_Stim48hr	CALM2	Stim48hr	ENSG00000143933	478	543.0	0	1	1	-32.477942421171285	True	298.0003860834914	False	1 DE gene	on-target KD	0
3774	ENSG00000143933_Stim8hr	CALM2	Stim8hr	ENSG00000143933	516	514.0	0	1	1	-39.85131036313265	True	390.37811714078987	False	1 DE gene	on-target KD	0
3775	ENSG00000160014_Rest	CALM3	Rest	ENSG00000160014	524	723.0	0	1	1	-20.081827478479905	True	238.7173617507134	False	1 DE gene	on-target KD	0
3776	ENSG00000160014_Stim48hr	CALM3	Stim48hr	ENSG00000160014	647	597.0	0	1	1	-22.01225246311792	True	290.6887572806418	False	1 DE gene	on-target KD	0
3777	ENSG00000160014_Stim8hr	CALM3	Stim8hr	ENSG00000160014	407	637.0	0	1	1	-21.21353254532601	True	267.04553319648664	False	1 DE gene	on-target KD	0
3778	ENSG00000129007_Rest	CALML4	Rest	ENSG00000129007	518	367.0	0	0	0	-2.3166200635937515	False	4.630183185544796	False	no effect	no on-target KD	0
3779	ENSG00000129007_Stim48hr	CALML4	Stim48hr	ENSG00000129007	294	336.0	0	0	0	-0.0747767680717897	False	7.108807125769506	False	no effect	no on-target KD	0
3780	ENSG00000129007_Stim8hr	CALML4	Stim8hr	ENSG00000129007	304	330.0	0	0	0	-1.6564285182929586	False	6.198004645044698	False	no effect	no on-target KD	0
3781	ENSG00000178372_Rest	CALML5	Rest	ENSG00000178372	111	1053.0	2	7	9	0.0	False		False	2-10 DE genes	no on-target KD	9
3782	ENSG00000178372_Stim48hr	CALML5	Stim48hr	ENSG00000178372	155	942.0	1	2	3	0.0	False		False	2-10 DE genes	no on-target KD	3
3783	ENSG00000178372_Stim8hr	CALML5	Stim8hr	ENSG00000178372	214	912.0	1	5	6	0.0	False		False	2-10 DE genes	no on-target KD	6
3784	ENSG00000179218_Rest	CALR	Rest	ENSG00000179218	14	472.0	61	2	63	-10.596255189949249	True	117.63554915630426	False	>10 DE genes	on-target KD	62	0.2029841180325561	0.0399116148997016
3785	ENSG00000179218_Stim48hr	CALR	Stim48hr	ENSG00000179218	29	485.0	31	4	35	-14.180284100899131	True	130.9512484171342	False	>10 DE genes	on-target KD	34	0.3397294384498082	0.2013238885692436
3786	ENSG00000179218_Stim8hr	CALR	Stim8hr	ENSG00000179218	350	406.0	11	2	13	-13.338884032828448	True	176.35013346607838	False	>10 DE genes	on-target KD	12
3787	ENSG00000128595_Rest	CALU	Rest	ENSG00000128595	492	783.0	0	1	1	-17.138634952666347	True	48.5364124700395	False	1 DE gene	on-target KD	0
3788	ENSG00000128595_Stim48hr	CALU	Stim48hr	ENSG00000128595	432	900.0	2	1	3	-22.50948101759889	True	122.6610841206656	False	2-10 DE genes	on-target KD	2
3789	ENSG00000128595_Stim8hr	CALU	Stim8hr	ENSG00000128595	287	736.0	1	1	2	-22.50562506918003	True	105.67664337681268	False	2-10 DE genes	on-target KD	1
3790	ENSG00000130643_Rest	CALY	Rest	ENSG00000130643	234	568.0	0	2	2	0.0	False		False	2-10 DE genes	no on-target KD	2
3791	ENSG00000130643_Stim48hr	CALY	Stim48hr	ENSG00000130643	661	464.0	0	0	0	0.0	False		False	no effect	no on-target KD	0
3792	ENSG00000130643_Stim8hr	CALY	Stim8hr	ENSG00000130643	371	541.0	0	2	2	0.0	False		False	2-10 DE genes	no on-target KD	2
3793	ENSG00000134072_Rest	CAMK1	Rest	ENSG00000134072	352	178.0	41	5	46	-3.6453065367617503	True	11.720777536107532	False	>10 DE genes	on-target KD	45	-0.1179742167706943	-0.1725372634539961
3794	ENSG00000134072_Stim48hr	CAMK1	Stim48hr	ENSG00000134072	644	256.0	37	24	61	-10.879698110229633	True	72.72803090377411	False	>10 DE genes	on-target KD	60	0.2271987417477749	0.142637375384917
3795	ENSG00000134072_Stim8hr	CAMK1	Stim8hr	ENSG00000134072	367	236.0	24	6	30	-7.349514021730594	True	29.24926591030204	False	>10 DE genes	on-target KD	29
3796	ENSG00000183049_Rest	CAMK1D	Rest	ENSG00000183049	143	366.0	1	0	1	-3.585906432278354	False	11.201824125406503	False	1 DE gene	no on-target KD	1
3797	ENSG00000183049_Stim48hr	CAMK1D	Stim48hr	ENSG00000183049	282	241.0	0	0	0	-3.634394932629853	False	15.269103771384849	False	no effect	no on-target KD	0
3798	ENSG00000183049_Stim8hr	CAMK1D	Stim8hr	ENSG00000183049	485	283.0	0	0	0	-3.678452065871252	False	8.431368646042676	False	no effect	no on-target KD	0
3799	ENSG00000145349_Rest	CAMK2D	Rest	ENSG00000145349	364	674.0	2	1	3	-11.635256852616417	True	23.031699803984484	False	2-10 DE genes	on-target KD	2
3800	ENSG00000145349_Stim48hr	CAMK2D	Stim48hr	ENSG00000145349	504	643.0	0	1	1	-16.32082830693657	True	64.93254537882014	False	1 DE gene	on-target KD	0
3801	ENSG00000145349_Stim8hr	CAMK2D	Stim8hr	ENSG00000145349	101	623.0	1	1	2	-17.228252869865138	True	72.1881776719157	False	2-10 DE genes	on-target KD	1
3802	ENSG00000148660_Rest	CAMK2G	Rest	ENSG00000148660	673	1069.0	1	1	2	-17.415907248872124	True	34.127604681211324	False	2-10 DE genes	on-target KD	1
3803	ENSG00000148660_Stim48hr	CAMK2G	Stim48hr	ENSG00000148660	176	1019.0	0	1	1	-14.64135085804309	True	25.618245548960164	False	1 DE gene	on-target KD	0
3804	ENSG00000148660_Stim8hr	CAMK2G	Stim8hr	ENSG00000148660	304	972.0	0	1	1	-11.451980561189869	True	13.53167306350506	False	1 DE gene	on-target KD	0
3805	ENSG00000162545_Rest	CAMK2N1	Rest	ENSG00000162545	275	276.0	18	5	23	-1.057997649807417	False	0.6750762308660203	False	>10 DE genes	no on-target KD	23
3806	ENSG00000162545_Stim48hr	CAMK2N1	Stim48hr	ENSG00000162545	415	337.0	25	10	35	-1.4100726968860116	False	0.9169932552664296	False	>10 DE genes	no on-target KD	35	0.3631027609490658	-0.0320092290064337	-0.1856422104207614
3807	ENSG00000162545_Stim8hr	CAMK2N1	Stim8hr	ENSG00000162545	474	312.0	17	9	26	-1.5283190874309347	False	1.053729396703936	False	>10 DE genes	no on-target KD	26
3808	ENSG00000152495_Rest	CAMK4	Rest	ENSG00000152495	619	405.0	0	1	1	-16.59925856485672	True	102.05060812906984	False	1 DE gene	on-target KD	0
3809	ENSG00000152495_Stim48hr	CAMK4	Stim48hr	ENSG00000152495	24	457.0	5	4	9	-13.49424752015973	True	61.27732735854395	False	2-10 DE genes	on-target KD	8
3810	ENSG00000152495_Stim8hr	CAMK4	Stim8hr	ENSG00000152495	516	381.0	5	4	9	-14.733165406691416	True	73.83736721622753	False	2-10 DE genes	on-target KD	8
3811	ENSG00000004660_Rest	CAMKK1	Rest	ENSG00000004660	549	682.0	0	0	0	-2.9423463058703896	False	1.4046959932298584	False	no effect	no on-target KD	0
3812	ENSG00000004660_Stim48hr	CAMKK1	Stim48hr	ENSG00000004660	261	533.0	1	0	1	-3.233878965657421	False	2.77922325093991	False	1 DE gene	no on-target KD	1
3813	ENSG00000004660_Stim8hr	CAMKK1	Stim8hr	ENSG00000004660	340	543.0	0	1	1	-3.7491969796766815	False	4.886748048699415	False	1 DE gene	no on-target KD	1
3814	ENSG00000143919_Rest	CAMKMT	Rest	ENSG00000143919	153	1012.0	0	2	2	-15.70488912815518	True	31.60601293348099	True	2-10 DE genes	on-target KD	1
3815	ENSG00000143919_Stim48hr	CAMKMT	Stim48hr	ENSG00000143919	632	877.0	0	2	2	-17.387259536909653	True	40.62240244298848	True	2-10 DE genes	on-target KD	1
3816	ENSG00000143919_Stim8hr	CAMKMT	Stim8hr	ENSG00000143919	558	848.0	1	2	3	-15.499966243397855	True	35.26290563650514	True	2-10 DE genes	on-target KD	2
3817	ENSG00000164615_Rest	CAMLG	Rest	ENSG00000164615	96	28.0	31	0	31	-3.583016645202451	False	53.38474320569424	False	>10 DE genes	no on-target KD	31
3818	ENSG00000164615_Stim48hr	CAMLG	Stim48hr	ENSG00000164615	132	36.0	56	20	76	-5.244410289064424	True	109.79816408115518	False	>10 DE genes	on-target KD	75
3819	ENSG00000164615_Stim8hr	CAMLG	Stim8hr	ENSG00000164615	242	67.0	23	5	28	-5.655634673203672	True	63.977322155306645	False	>10 DE genes	on-target KD	27
3820	ENSG00000130559_Rest	CAMSAP1	Rest	ENSG00000130559	539	149.0	58	67	125	-3.249822191467372	True	9.389878070124578	False	>10 DE genes	on-target KD	124	0.5157612147020714	0.3913730863748646	0.501164538169771
3821	ENSG00000130559_Stim48hr	CAMSAP1	Stim48hr	ENSG00000130559	196	145.0	301	217	518	-3.601623217292971	True	16.916877878027726	False	>10 DE genes	on-target KD	517	0.4639083741175806	0.4573154092358327	0.305171888657742
3822	ENSG00000130559_Stim8hr	CAMSAP1	Stim8hr	ENSG00000130559	52	154.0	591	272	863	-6.240119553261474	True	33.936158008712084	False	>10 DE genes	on-target KD	862	0.5370798781269718	0.464947682243532	0.1326491628962493
3823	ENSG00000118200_Rest	CAMSAP2	Rest	ENSG00000118200	317	1619.0	0	0	0	-2.8803995481486586	False	0.7902169318037425	False	no effect	no on-target KD	0
3824	ENSG00000118200_Stim48hr	CAMSAP2	Stim48hr	ENSG00000118200	428	1478.0	1	1	2	-5.698940314706808	True	4.414344980027064	False	2-10 DE genes	on-target KD	1
3825	ENSG00000118200_Stim8hr	CAMSAP2	Stim8hr	ENSG00000118200	572	1273.0	0	0	0	-4.133934536778462	False	1.7655444969066123	False	no effect	no on-target KD	0
3826	ENSG00000171735_Rest	CAMTA1	Rest	ENSG00000171735	382	1119.0	2	2	4	-20.333475661572383	True	42.77247318883763	False	2-10 DE genes	on-target KD	3
3827	ENSG00000171735_Stim48hr	CAMTA1	Stim48hr	ENSG00000171735	197	1070.0	1	1	2	-26.821377718836608	True	83.44344467117091	False	2-10 DE genes	on-target KD	1
3828	ENSG00000171735_Stim8hr	CAMTA1	Stim8hr	ENSG00000171735	5	1035.0	2	1	3	-25.73684688424217	True	74.66681531206233	False	2-10 DE genes	on-target KD	2
3829	ENSG00000108509_Stim48hr	CAMTA2	Stim48hr	ENSG00000108509	415	93.0	21	14	35	-3.658683045226181	True	42.71786159790959	False	>10 DE genes	on-target KD	34	0.1429533806528331	0.0627673015546579
3830	ENSG00000111530_Rest	CAND1	Rest	ENSG00000111530	480	886.0	477	361	838	-30.867383544344182	True	120.5705089944875	False	>10 DE genes	on-target KD	837	0.6434923805036444	0.570220866215941	0.8711518848511742
3831	ENSG00000111530_Stim48hr	CAND1	Stim48hr	ENSG00000111530	491	876.0	529	400	929	-41.21398806461617	True	227.362277682562	False	>10 DE genes	on-target KD	928	0.5451189345440685	0.4182670692492529	0.8617542281256779
3832	ENSG00000111530_Stim8hr	CAND1	Stim8hr	ENSG00000111530	649	862.0	702	457	1159	-40.10763809249842	True	209.59562327657187	False	>10 DE genes	on-target KD	1158	0.5919966480190099	0.5641568361486927	0.8804489247823227
3833	ENSG00000171302_Rest	CANT1	Rest	ENSG00000171302	329	1395.0	0	1	1	-21.340482767940625	True	36.553424666461886	False	1 DE gene	on-target KD	0
3834	ENSG00000171302_Stim48hr	CANT1	Stim48hr	ENSG00000171302	663	1240.0	0	1	1	-19.90195544618768	True	46.893174464515	False	1 DE gene	on-target KD	0
3835	ENSG00000171302_Stim8hr	CANT1	Stim8hr	ENSG00000171302	403	1331.0	2	1	3	-22.401875342731227	True	43.97279306084658	False	2-10 DE genes	on-target KD	2
3836	ENSG00000127022_Rest	CANX	Rest	ENSG00000127022	302	312.0	12	4	16	-15.934264741571598	True	92.20260006497388	False	>10 DE genes	on-target KD	15
3837	ENSG00000127022_Stim48hr	CANX	Stim48hr	ENSG00000127022	551	312.0	22	18	40	-20.2810146150274	True	176.18158733841398	False	>10 DE genes	on-target KD	39	0.3995892683855553	0.254007251740811	0.1117807467378639
3838	ENSG00000127022_Stim8hr	CANX	Stim8hr	ENSG00000127022	394	347.0	10	5	15	-20.90710286199075	True	137.00776596084	False	>10 DE genes	on-target KD	14
3839	ENSG00000131236_Rest	CAP1	Rest	ENSG00000131236	667	238.0	140	50	190	-6.555670063201558	True	17.700311475183533	False	>10 DE genes	on-target KD	189	0.5911141701628969	0.5070247159463258	0.7808587703553791
3840	ENSG00000131236_Stim48hr	CAP1	Stim48hr	ENSG00000131236	425	298.0	65	15	80	-5.641633550617785	True	12.992255092137606	False	>10 DE genes	on-target KD	79	0.4758379007687386	0.3268016232330488	0.6545614537322475
3841	ENSG00000131236_Stim8hr	CAP1	Stim8hr	ENSG00000131236	474	254.0	62	40	102	-5.394785636688769	True	10.296037247764	False	>10 DE genes	on-target KD	101	0.6468837602466176	0.6041773087519088
3842	ENSG00000042493_Rest	CAPG	Rest	ENSG00000042493	484	557.0	0	0	0	-3.435838555691613	False	73.49809854093155	False	no effect	no on-target KD	0
3843	ENSG00000042493_Stim48hr	CAPG	Stim48hr	ENSG00000042493	629	592.0	0	0	0	-2.7509256124365864	False	69.17656465650046	False	no effect	no on-target KD	0
3844	ENSG00000042493_Stim8hr	CAPG	Stim8hr	ENSG00000042493	216	527.0	0	0	0	-1.3539752912848406	False	24.01268880422137	False	no effect	no on-target KD	0
3845	ENSG00000014216_Rest	CAPN1	Rest	ENSG00000014216	380	570.0	0	1	1	-23.038111367401715	True	117.54408079334024	False	1 DE gene	on-target KD	0
3846	ENSG00000014216_Stim48hr	CAPN1	Stim48hr	ENSG00000014216	247	587.0	1	1	2	-20.96806061610011	True	97.65836657338735	False	2-10 DE genes	on-target KD	1
3847	ENSG00000014216_Stim8hr	CAPN1	Stim8hr	ENSG00000014216	58	542.0	0	1	1	-12.84624927048334	True	38.91751099909176	False	1 DE gene	on-target KD	0
3848	ENSG00000142330_Rest	CAPN10	Rest	ENSG00000142330	567	636.0	0	2	2	0.0	False		False	2-10 DE genes	no on-target KD	2
3849	ENSG00000142330_Stim48hr	CAPN10	Stim48hr	ENSG00000142330	192	572.0	0	1	1	0.0	False		False	1 DE gene	no on-target KD	1
3850	ENSG00000142330_Stim8hr	CAPN10	Stim8hr	ENSG00000142330	190	584.0	1	1	2	0.0	False		False	2-10 DE genes	no on-target KD	2
3851	ENSG00000182472_Rest	CAPN12	Rest	ENSG00000182472	128	522.0	1	0	1	-2.537290544992833	False	3.548469597076698	False	1 DE gene	no on-target KD	1
3852	ENSG00000182472_Stim48hr	CAPN12	Stim48hr	ENSG00000182472	321	789.0	1	0	1	-3.115476700569682	False	4.943006201933951	False	1 DE gene	no on-target KD	1
3853	ENSG00000182472_Stim8hr	CAPN12	Stim8hr	ENSG00000182472	574	618.0	0	1	1	-0.2763544031871405	False	0.3171834349641859	False	1 DE gene	no on-target KD	1
3854	ENSG00000103326_Rest	CAPN15	Rest	ENSG00000103326	416	575.0	0	1	1	-9.07230844417368	True	14.456400361127235	False	1 DE gene	on-target KD	0
3855	ENSG00000103326_Stim48hr	CAPN15	Stim48hr	ENSG00000103326	504	610.0	0	1	1	-9.372776914668956	True	14.749426329571005	False	1 DE gene	on-target KD	0
3856	ENSG00000103326_Stim8hr	CAPN15	Stim8hr	ENSG00000103326	311	467.0	11	1	12	-12.22261711132294	True	36.07498672866189	False	>10 DE genes	on-target KD	11
3857	ENSG00000162909_Rest	CAPN2	Rest	ENSG00000162909	615	987.0	0	1	1	-43.70378205942566	True	368.292416828557	False	1 DE gene	on-target KD	0
3858	ENSG00000162909_Stim48hr	CAPN2	Stim48hr	ENSG00000162909	462	890.0	0	1	1	-30.38777226118562	True	192.82350769475192	False	1 DE gene	on-target KD	0
3859	ENSG00000162909_Stim8hr	CAPN2	Stim8hr	ENSG00000162909	550	806.0	1	1	2	-23.046702992499487	True	137.41795994934864	False	2-10 DE genes	on-target KD	1
3860	ENSG00000092529_Rest	CAPN3	Rest	ENSG00000092529	114	1107.0	2	0	2	-1.4474457847811195	False	1.7997511158475388	False	2-10 DE genes	no on-target KD	2
3861	ENSG00000092529_Stim48hr	CAPN3	Stim48hr	ENSG00000092529	565	1064.0	0	0	0	0.4777497747117653	False	0.8801617204605796	False	no effect	no on-target KD	0
3862	ENSG00000092529_Stim8hr	CAPN3	Stim8hr	ENSG00000092529	487	982.0	0	0	0	-0.2416927447404968	False	0.7250811906327523	False	no effect	no on-target KD	0
3863	ENSG00000149260_Rest	CAPN5	Rest	ENSG00000149260	622	471.0	1	9	10	0.0	False		False	2-10 DE genes	no on-target KD	10
3864	ENSG00000149260_Stim48hr	CAPN5	Stim48hr	ENSG00000149260	495	500.0	4	16	20	0.0	False		False	>10 DE genes	no on-target KD	20
3865	ENSG00000149260_Stim8hr	CAPN5	Stim8hr	ENSG00000149260	44	524.0	4	16	20	0.0	False		False	>10 DE genes	no on-target KD	20
3866	ENSG00000131375_Rest	CAPN7	Rest	ENSG00000131375	113	704.0	0	1	1	-5.653092502126552	True	16.46064907761773	False	1 DE gene	on-target KD	0
3867	ENSG00000131375_Stim48hr	CAPN7	Stim48hr	ENSG00000131375	90	678.0	0	1	1	-5.209783209353274	True	19.503097200140058	False	1 DE gene	on-target KD	0
3868	ENSG00000131375_Stim8hr	CAPN7	Stim8hr	ENSG00000131375	207	693.0	0	5	5	-5.421599854565322	True	19.540961873729124	False	2-10 DE genes	on-target KD	4
3869	ENSG00000126247_Rest	CAPNS1	Rest	ENSG00000126247	234	749.0	1	1	2	-33.32395982708416	True	189.6889711114648	False	2-10 DE genes	on-target KD	1
3870	ENSG00000126247_Stim48hr	CAPNS1	Stim48hr	ENSG00000126247	655	733.0	0	2	2	-33.4262073431289	True	188.73126123580352	False	2-10 DE genes	on-target KD	1
3871	ENSG00000126247_Stim8hr	CAPNS1	Stim8hr	ENSG00000126247	490	720.0	0	1	1	-27.19807710327504	True	129.25252710436973	False	1 DE gene	on-target KD	0
3872	ENSG00000110888_Rest	CAPRIN2	Rest	ENSG00000110888	316	93.0	16	4	20	-3.2714084058887134	False	12.543891483192075	False	>10 DE genes	no on-target KD	20
3873	ENSG00000110888_Stim48hr	CAPRIN2	Stim48hr	ENSG00000110888	647	121.0	5	3	8	-3.925229221518421	False	12.409182517882286	False	2-10 DE genes	no on-target KD	8
3874	ENSG00000110888_Stim8hr	CAPRIN2	Stim8hr	ENSG00000110888	579	95.0	8	3	11	-2.631734323491558	False	7.541477264633683	False	>10 DE genes	no on-target KD	11
3875	ENSG00000116489_Rest	CAPZA1	Rest	ENSG00000116489	42	402.0	1	2	3	-23.02381926074684	True	155.4026802231882	True	2-10 DE genes	on-target KD	2
3876	ENSG00000116489_Stim48hr	CAPZA1	Stim48hr	ENSG00000116489	321	298.0	43	10	53	-20.40975254159529	True	226.75892951044983	False	>10 DE genes	on-target KD	52	0.3138688834922309	0.259220028567966
3877	ENSG00000116489_Stim8hr	CAPZA1	Stim8hr	ENSG00000116489	209	278.0	27	28	55	-21.86689575262942	True	190.60917952759905	False	>10 DE genes	on-target KD	54	0.6075948594948951	0.4841238354377146	0.5694108165767184
3878	ENSG00000198898_Rest	CAPZA2	Rest	ENSG00000198898	14	836.0	0	1	1	-18.5281228198293	True	48.39306666651249	False	1 DE gene	on-target KD	0
3879	ENSG00000198898_Stim48hr	CAPZA2	Stim48hr	ENSG00000198898	181	910.0	1	1	2	-22.28778538957572	True	75.77286782493188	False	2-10 DE genes	on-target KD	1
3880	ENSG00000198898_Stim8hr	CAPZA2	Stim8hr	ENSG00000198898	137	813.0	0	1	1	-23.0881019437932	True	77.13508939189582	False	1 DE gene	on-target KD	0
3881	ENSG00000198286_Rest	CARD11	Rest	ENSG00000198286	162	69.0	29	72	101	-6.137259960656962	True	77.100959284649	False	>10 DE genes	on-target KD	100	0.2637955717076048	0.2607406319674438
3882	ENSG00000198286_Stim48hr	CARD11	Stim48hr	ENSG00000198286	478	29.0	334	74	408	-3.139418908453909	True	77.77644548251241	False	>10 DE genes	on-target KD	407
3883	ENSG00000198286_Stim8hr	CARD11	Stim8hr	ENSG00000198286	654	64.0	320	87	407	-4.461677015374857	True	56.862030168111474	False	>10 DE genes	on-target KD	406	0.4185757338096471	0.1603427136833392
3884	ENSG00000204397_Rest	CARD16	Rest	ENSG00000204397	290	849.0	0	1	1	-6.50697386280701	True	5.828309553962813	False	1 DE gene	on-target KD	0
3885	ENSG00000204397_Stim48hr	CARD16	Stim48hr	ENSG00000204397	404	750.0	0	0	0	-3.3774062521731145	False	1.5874605574844016	False	no effect	no on-target KD	0
3886	ENSG00000204397_Stim8hr	CARD16	Stim8hr	ENSG00000204397	112	714.0	0	0	0	-2.5586345591470225	False	1.1062117801393974	False	no effect	no on-target KD	0
3887	ENSG00000255221_Rest	CARD17P	Rest	ENSG00000255221	211	303.0	0	0	0	0.0	False		False	no effect	no on-target KD	0
3888	ENSG00000255221_Stim48hr	CARD17P	Stim48hr	ENSG00000255221	419	276.0	0	0	0	0.0	False		False	no effect	no on-target KD	0
3889	ENSG00000255221_Stim8hr	CARD17P	Stim8hr	ENSG00000255221	160	252.0	0	0	0	0.0	False		False	no effect	no on-target KD	0
3890	ENSG00000165233_Rest	CARD19	Rest	ENSG00000165233	374	1644.0	2	5	7	-19.317090683256925	True	85.57864203829924	False	2-10 DE genes	on-target KD	6
3891	ENSG00000165233_Stim48hr	CARD19	Stim48hr	ENSG00000165233	411	1917.0	6	6	12	-22.86541548778348	True	113.79782420924433	False	>10 DE genes	on-target KD	11
3892	ENSG00000165233_Stim8hr	CARD19	Stim8hr	ENSG00000165233	499	1653.0	2	4	6	-16.01785456786359	True	40.34942345677871	False	2-10 DE genes	on-target KD	5
3893	ENSG00000132357_Rest	CARD6	Rest	ENSG00000132357	201	595.0	38	17	55	-7.416949357840456	True	10.359559369951864	False	>10 DE genes	on-target KD	54	0.1798069360392858	0.0039916350256231	0.9924608063447192
3894	ENSG00000132357_Stim48hr	CARD6	Stim48hr	ENSG00000132357	503	568.0	63	15	78	-4.811948638380502	True	5.177506093762255	False	>10 DE genes	on-target KD	77	0.4261564929344244	0.1605443708226726	0.1086858896666495
3895	ENSG00000132357_Stim8hr	CARD6	Stim8hr	ENSG00000132357	137	559.0	16	7	23	-5.093588114556797	True	4.951350815011224	False	>10 DE genes	on-target KD	22
3896	ENSG00000105483_Rest	CARD8	Rest	ENSG00000105483	150	973.0	1	1	2	0.0	False		False	2-10 DE genes	no on-target KD	2
3897	ENSG00000105483_Stim48hr	CARD8	Stim48hr	ENSG00000105483	489	1136.0	2	2	4	0.0	False		False	2-10 DE genes	no on-target KD	4
3898	ENSG00000105483_Stim8hr	CARD8	Stim8hr	ENSG00000105483	596	990.0	0	0	0	0.0	False		False	no effect	no on-target KD	0
3899	ENSG00000187796_Rest	CARD9	Rest	ENSG00000187796	253	184.0	1	0	1	0.0	False		False	1 DE gene	no on-target KD	1
3900	ENSG00000187796_Stim48hr	CARD9	Stim48hr	ENSG00000187796	521	440.0	0	0	0	0.0	False		False	no effect	no on-target KD	0
3901	ENSG00000187796_Stim8hr	CARD9	Stim8hr	ENSG00000187796	562	313.0	0	0	0	0.0	False		False	no effect	no on-target KD	0
3902	ENSG00000153048_Rest	CARHSP1	Rest	ENSG00000153048	633	886.0	0	3	3	-22.648385432667887	True	92.37376973010056	False	2-10 DE genes	on-target KD	2
3903	ENSG00000153048_Stim48hr	CARHSP1	Stim48hr	ENSG00000153048	598	1005.0	0	2	2	-22.44460089355586	True	81.3456648552137	False	2-10 DE genes	on-target KD	1
3904	ENSG00000153048_Stim8hr	CARHSP1	Stim8hr	ENSG00000153048	557	866.0	1	2	3	-13.197124456823518	True	27.532769112097007	False	2-10 DE genes	on-target KD	2
3905	ENSG00000142453_Rest	CARM1	Rest	ENSG00000142453	227	752.0	66	42	108	-18.246761920319457	True	64.0352461349657	False	>10 DE genes	on-target KD	107	0.8075217798821432	0.7277786964102596	0.5986890172082593
3906	ENSG00000142453_Stim48hr	CARM1	Stim48hr	ENSG00000142453	541	442.0	252	127	379	-23.69686386673281	True	178.34286258806833	False	>10 DE genes	on-target KD	378	0.4508533428567237	0.1886692690543969	0.6896437456073617
3907	ENSG00000142453_Stim8hr	CARM1	Stim8hr	ENSG00000142453	208	550.0	133	70	203	-26.259583190371064	True	188.2866862025636	False	>10 DE genes	on-target KD	202	0.7059404919591142	0.6921425939751077	0.4161660682590378
3908	ENSG00000079691_Rest	CARMIL1	Rest	ENSG00000079691	374	299.0	0	0	0	-3.610738845724202	False	4.82912326785916	False	no effect	no on-target KD	0
3909	ENSG00000079691_Stim48hr	CARMIL1	Stim48hr	ENSG00000079691	20	440.0	1	3	4	-5.798447759438778	True	8.754855873434646	False	2-10 DE genes	on-target KD	3
3910	ENSG00000079691_Stim8hr	CARMIL1	Stim8hr	ENSG00000079691	396	382.0	16	5	21	-2.705154862010485	False	2.87483699486927	False	>10 DE genes	no on-target KD	21
3911	ENSG00000159753_Rest	CARMIL2	Rest	ENSG00000159753	364	509.0	38	48	86	-16.385385421946705	True	79.34889498670654	False	>10 DE genes	on-target KD	85	0.6191894152270218	0.4941019467609122
3912	ENSG00000159753_Stim48hr	CARMIL2	Stim48hr	ENSG00000159753	612	459.0	980	938	1918	-12.82814262664952	True	92.0272653926288	False	>10 DE genes	on-target KD	1917	0.4924155529662526	0.4490556663034545
3913	ENSG00000159753_Stim8hr	CARMIL2	Stim8hr	ENSG00000159753	636	512.0	1650	895	2545	-17.935612295155313	True	137.19419246164733	False	>10 DE genes	on-target KD	2544	0.564187370466586	0.4295077150697999
3914	ENSG00000156017_Rest	CARNMT1	Rest	ENSG00000156017	69	878.0	9	4	13	-18.122532926842823	True	67.03692619263336	False	>10 DE genes	on-target KD	12
3915	ENSG00000156017_Stim48hr	CARNMT1	Stim48hr	ENSG00000156017	16	1155.0	30	28	58	-23.63959221146031	True	101.92820572670244	False	>10 DE genes	on-target KD	57	0.8227846122977133	0.7813397218428649	0.4820968194187777
3916	ENSG00000156017_Stim8hr	CARNMT1	Stim8hr	ENSG00000156017	439	947.0	24	23	47	-25.21973326786357	True	140.95129808732392	False	>10 DE genes	on-target KD	46	0.9209024409714908	0.890977579647556	0.3481366508984047
3917	ENSG00000172508_Rest	CARNS1	Rest	ENSG00000172508	285	281.0	0	1	1	-0.7591619181444295	False	1.1934651307965545	False	1 DE gene	no on-target KD	1
3918	ENSG00000172508_Stim48hr	CARNS1	Stim48hr	ENSG00000172508	613	236.0	18	8	26	-0.9512094652288964	True	0.6680100163294228	False	>10 DE genes	on-target KD	25
3919	ENSG00000172508_Stim8hr	CARNS1	Stim8hr	ENSG00000172508	426	246.0	0	0	0	-0.9114690994491792	False	1.48096832282014	False	no effect	no on-target KD	0
3920	ENSG00000134905_Rest	CARS2	Rest	ENSG00000134905	535	302.0	6	2	8	-10.742532626660346	True	49.332379660683166	False	2-10 DE genes	on-target KD	7
3921	ENSG00000134905_Stim48hr	CARS2	Stim48hr	ENSG00000134905	244	156.0	578	481	1059	-8.689248628194793	True	72.61816497023027	False	>10 DE genes	on-target KD	1058	0.5390374469136064	0.4590697177731681
3922	ENSG00000134905_Stim8hr	CARS2	Stim8hr	ENSG00000134905	141	273.0	10	2	12	-14.292667475654524	True	95.74259856378843	False	>10 DE genes	on-target KD	11
3923	ENSG00000108349_Rest	CASC3	Rest	ENSG00000108349	12	310.0	862	377	1239	-15.973153517042563	True	88.59647396125392	False	>10 DE genes	on-target KD	1238	0.5785955145038758	0.5721749639543359	0.6211386313298708
3924	ENSG00000108349_Stim48hr	CASC3	Stim48hr	ENSG00000108349	175	290.0	724	304	1028	-18.0067792371179	True	145.11274579696436	False	>10 DE genes	on-target KD	1027	0.4856044798196526	0.4450282173732423	0.3554953552789469
3925	ENSG00000108349_Stim8hr	CASC3	Stim8hr	ENSG00000108349	66	287.0	1101	330	1431	-20.55603999544314	True	150.0559279977044	False	>10 DE genes	on-target KD	1430	0.4784391303588771	0.4275101000115409	0.5044554969448978
3926	ENSG00000127995_Stim48hr	CASD1	Stim48hr	ENSG00000127995	482	183.0	3	5	8	-3.763389670380495	False	26.210618599639105	False	2-10 DE genes	no on-target KD	8
3927	ENSG00000127995_Stim8hr	CASD1	Stim8hr	ENSG00000127995	639	191.0	3	4	7	-5.317201472610215	True	34.011795257539724	False	2-10 DE genes	on-target KD	6
3928	ENSG00000147044_Rest	CASK	Rest	ENSG00000147044	532	183.0	77	44	121	-6.129131161875126	True	25.24997795796146	False	>10 DE genes	on-target KD	120	0.134797969358323	0.0666596903433243	0.4117837548284247
3929	ENSG00000147044_Stim48hr	CASK	Stim48hr	ENSG00000147044	467	418.0	87	83	170	-7.659112874038777	True	25.46525701615516	False	>10 DE genes	on-target KD	169	0.3898623458255761	0.036271746671042	0.1805622738732613
3930	ENSG00000147044_Stim8hr	CASK	Stim8hr	ENSG00000147044	413	493.0	7	10	17	-5.924443812540303	True	24.84284146954724	False	>10 DE genes	on-target KD	16
3931	ENSG00000137752_Rest	CASP1	Rest	ENSG00000137752	374	738.0	1	0	1	0.0	False		False	1 DE gene	no on-target KD	1
3932	ENSG00000137752_Stim48hr	CASP1	Stim48hr	ENSG00000137752	16	679.0	1	0	1	0.0	False		False	1 DE gene	no on-target KD	1
3933	ENSG00000137752_Stim8hr	CASP1	Stim8hr	ENSG00000137752	579	660.0	1	0	1	0.0	False		False	1 DE gene	no on-target KD	1
3934	ENSG00000003400_Rest	CASP10	Rest	ENSG00000003400	424	389.0	2	1	3	-12.539118922378822	True	49.96725029824308	False	2-10 DE genes	on-target KD	2
3935	ENSG00000003400_Stim48hr	CASP10	Stim48hr	ENSG00000003400	196	488.0	0	1	1	-12.472743180123729	True	39.09940085735596	False	1 DE gene	on-target KD	0
3936	ENSG00000003400_Stim8hr	CASP10	Stim8hr	ENSG00000003400	63	437.0	1	1	2	-7.148525893339012	True	13.005475085296826	False	2-10 DE genes	on-target KD	1
3937	ENSG00000106144_Rest	CASP2	Rest	ENSG00000106144	73	953.0	0	2	2	-18.018114707117093	True	91.76037065667111	False	2-10 DE genes	on-target KD	1
3938	ENSG00000106144_Stim48hr	CASP2	Stim48hr	ENSG00000106144	420	1106.0	0	2	2	-15.16136508825022	True	97.47931768458685	False	2-10 DE genes	on-target KD	1
3939	ENSG00000106144_Stim8hr	CASP2	Stim8hr	ENSG00000106144	447	992.0	0	2	2	-16.556524975133076	True	76.35890913799481	False	2-10 DE genes	on-target KD	1
3940	ENSG00000164305_Rest	CASP3	Rest	ENSG00000164305	12	1480.0	0	2	2	-34.568871487842785	True	134.37879127910674	True	2-10 DE genes	on-target KD	1
3941	ENSG00000164305_Stim48hr	CASP3	Stim48hr	ENSG00000164305	251	2357.0	12	2	14	-36.98373934184033	True	190.357967230316	True	>10 DE genes	on-target KD	13
3942	ENSG00000164305_Stim8hr	CASP3	Stim8hr	ENSG00000164305	293	1597.0	192	230	422	-37.32787045085588	True	212.2812299599624	True	>10 DE genes	on-target KD	421	0.7324724597918765	0.585826406997271	0.980310905259232
3943	ENSG00000196954_Rest	CASP4	Rest	ENSG00000196954	227	841.0	0	1	1	-9.560533500012694	True	89.64329439213465	False	1 DE gene	on-target KD	0
3944	ENSG00000196954_Stim48hr	CASP4	Stim48hr	ENSG00000196954	320	975.0	0	1	1	-9.47769012503075	True	58.841836208453806	False	1 DE gene	on-target KD	0
3945	ENSG00000196954_Stim8hr	CASP4	Stim8hr	ENSG00000196954	173	789.0	0	1	1	-8.599286623624568	True	42.33315788872408	False	1 DE gene	on-target KD	0
3946	ENSG00000138794_Rest	CASP6	Rest	ENSG00000138794	53	577.0	0	1	1	-8.06440554008379	True	41.030600711768365	False	1 DE gene	on-target KD	0
3947	ENSG00000138794_Stim48hr	CASP6	Stim48hr	ENSG00000138794	48	451.0	2	2	4	-5.513097605468648	True	45.80800068447815	False	2-10 DE genes	on-target KD	3
3948	ENSG00000138794_Stim8hr	CASP6	Stim8hr	ENSG00000138794	178	526.0	1	1	2	-5.086386452424014	True	17.893687245158553	False	2-10 DE genes	on-target KD	1
3949	ENSG00000165806_Rest	CASP7	Rest	ENSG00000165806	17	816.0	0	2	2	-15.566224625614526	True	38.01634775230348	False	2-10 DE genes	on-target KD	1
3950	ENSG00000165806_Stim48hr	CASP7	Stim48hr	ENSG00000165806	446	766.0	0	1	1	-12.912317101699353	True	28.01768960739384	False	1 DE gene	on-target KD	0
3951	ENSG00000165806_Stim8hr	CASP7	Stim8hr	ENSG00000165806	78	734.0	0	1	1	-13.246315904325495	True	30.629719707418296	False	1 DE gene	on-target KD	0
3952	ENSG00000064012_Rest	CASP8	Rest	ENSG00000064012	522	304.0	0	1	1	-8.910386941073705	True	110.70286866253012	False	1 DE gene	on-target KD	0
3953	ENSG00000064012_Stim48hr	CASP8	Stim48hr	ENSG00000064012	170	489.0	3	1	4	-11.896330278580562	True	110.2857789525742	False	2-10 DE genes	on-target KD	3
3954	ENSG00000064012_Stim8hr	CASP8	Stim8hr	ENSG00000064012	439	355.0	0	1	1	-6.437033317165325	True	41.07070288567064	False	1 DE gene	on-target KD	0
3955	ENSG00000132906_Rest	CASP9	Rest	ENSG00000132906	670	876.0	350	404	754	-12.185885956616064	True	22.764888768775155	False	>10 DE genes	on-target KD	753	0.5537996176224349	0.3823505110894395	0.6899063440231916
3956	ENSG00000132906_Stim48hr	CASP9	Stim48hr	ENSG00000132906	520	748.0	2	2	4	-14.6888297222435	True	33.326776303708776	False	2-10 DE genes	on-target KD	3
3957	ENSG00000132906_Stim8hr	CASP9	Stim8hr	ENSG00000132906	602	644.0	0	1	1	-8.545609127523461	True	14.15763814694543	False	1 DE gene	on-target KD	0
3958	ENSG00000087589_Rest	CASS4	Rest	ENSG00000087589	30	1437.0	1	0	1	-3.930277554362396	False	1.8652501874574063	False	1 DE gene	no on-target KD	1
3959	ENSG00000087589_Stim48hr	CASS4	Stim48hr	ENSG00000087589	412	1461.0	0	0	0	-4.001467919083382	False	2.0444531424963097	False	no effect	no on-target KD	0
3960	ENSG00000087589_Stim8hr	CASS4	Stim8hr	ENSG00000087589	292	1397.0	0	1	1	-4.714709457256311	True	2.9517979089236737	False	1 DE gene	on-target KD	0
3961	ENSG00000153113_Rest	CAST	Rest	ENSG00000153113	531	235.0	0	0	0	-3.0189813824471776	False	197.10253404781545	False	no effect	no on-target KD	0
3962	ENSG00000153113_Stim48hr	CAST	Stim48hr	ENSG00000153113	48	319.0	0	2	2	-7.264687014608235	True	170.04108727853256	False	2-10 DE genes	on-target KD	1
3963	ENSG00000153113_Stim8hr	CAST	Stim8hr	ENSG00000153113	101	286.0	0	0	0	-3.677838099100159	False	67.99796711249984	False	no effect	no on-target KD	0
3964	ENSG00000239282_Rest	CASTOR1	Rest	ENSG00000239282	601	274.0	3	3	6	-5.885972400688368	True	13.153824186776529	False	2-10 DE genes	on-target KD	5
3965	ENSG00000239282_Stim48hr	CASTOR1	Stim48hr	ENSG00000239282	434	408.0	0	2	2	-6.171065310068405	True	11.457647200266097	False	2-10 DE genes	on-target KD	1
3966	ENSG00000239282_Stim8hr	CASTOR1	Stim8hr	ENSG00000239282	46	323.0	0	1	1	-3.4363192904356263	False	4.622792112175478	False	1 DE gene	no on-target KD	1
3967	ENSG00000121691_Rest	CAT	Rest	ENSG00000121691	316	444.0	1	1	2	-14.064130291992784	True	50.78291318820811	False	2-10 DE genes	on-target KD	1
3968	ENSG00000121691_Stim48hr	CAT	Stim48hr	ENSG00000121691	607	605.0	0	1	1	-19.17730106168413	True	65.98740631234485	False	1 DE gene	on-target KD	0
3969	ENSG00000121691_Stim8hr	CAT	Stim8hr	ENSG00000121691	422	510.0	2	3	5	-8.896354467143563	True	20.259284637229342	False	2-10 DE genes	on-target KD	4
3970	ENSG00000166762_Rest	CATSPER2	Rest	ENSG00000166762	269	382.0	3	4	7	-0.9004851378203781	False	0.9441628690588134	False	2-10 DE genes	no on-target KD	7
3971	ENSG00000166762_Stim48hr	CATSPER2	Stim48hr	ENSG00000166762	468	508.0	14	8	22	0.1876393903614244	False	2.201686236863875	False	>10 DE genes	no on-target KD	22
3972	ENSG00000166762_Stim8hr	CATSPER2	Stim8hr	ENSG00000166762	180	405.0	1	3	4	-0.5798387088424563	False	1.4387229481436583	False	2-10 DE genes	no on-target KD	4
3973	ENSG00000133962_Rest	CATSPERB	Rest	ENSG00000133962	254	407.0	1	0	1	-2.4366897682537223	False	1.866211170080655	False	1 DE gene	no on-target KD	1
3974	ENSG00000133962_Stim48hr	CATSPERB	Stim48hr	ENSG00000133962	603	423.0	0	0	0	-0.0165425117743735	False	0.2544427983630964	False	no effect	no on-target KD	0
3975	ENSG00000133962_Stim8hr	CATSPERB	Stim8hr	ENSG00000133962	292	489.0	0	0	0	-0.3907411165623372	False	0.249872656312468	False	no effect	no on-target KD	0
3976	ENSG00000099338_Rest	CATSPERG	Rest	ENSG00000099338	203	532.0	1	4	5	-2.890175615232996	False	2.0778120174584696	False	2-10 DE genes	no on-target KD	5
3977	ENSG00000099338_Stim48hr	CATSPERG	Stim48hr	ENSG00000099338	320	344.0	144	79	223	-1.9939062824305287	True	2.099067536068916	False	>10 DE genes	on-target KD	222	0.3924145925106468	0.2249375969910373	-0.0905668171712484
3978	ENSG00000099338_Stim8hr	CATSPERG	Stim8hr	ENSG00000099338	406	467.0	11	2	13	-1.21018350577689	False	1.1499920709610876	False	>10 DE genes	no on-target KD	13
3979	ENSG00000105974_Rest	CAV1	Rest	ENSG00000105974	100	585.0	46	49	95	-0.4473852163175117	True	0.1475145841772081	False	>10 DE genes	on-target KD	94	0.2567401569093129	0.1061470785901615
3980	ENSG00000105974_Stim48hr	CAV1	Stim48hr	ENSG00000105974	373	554.0	8	2	10	-0.5239317690057245	False	0.4324184202782801	False	2-10 DE genes	no on-target KD	10
3981	ENSG00000105974_Stim8hr	CAV1	Stim8hr	ENSG00000105974	204	514.0	1	0	1	-0.6731342771812965	False	0.7584672103367244	False	1 DE gene	no on-target KD	1
3982	ENSG00000177469_Rest	CAVIN1	Rest	ENSG00000177469	277	676.0	0	0	0	-0.7211332377794588	False	0.2883240071837044	False	no effect	no on-target KD	0
3983	ENSG00000177469_Stim48hr	CAVIN1	Stim48hr	ENSG00000177469	338	646.0	0	1	1	-3.191023847677059	False	2.067018335110675	False	1 DE gene	no on-target KD	1
3984	ENSG00000177469_Stim8hr	CAVIN1	Stim8hr	ENSG00000177469	649	636.0	0	1	1	-1.3356719036883955	False	0.6296547817306913	False	1 DE gene	no on-target KD	1
3985	ENSG00000168497_Rest	CAVIN2	Rest	ENSG00000168497	356	132.0	33	14	47	0.0	False		False	>10 DE genes	no on-target KD	47	0.0590147987277947	0.0590147987277947
3986	ENSG00000168497_Stim48hr	CAVIN2	Stim48hr	ENSG00000168497	643	256.0	0	0	0	0.0	False		False	no effect	no on-target KD	0
3987	ENSG00000168497_Stim8hr	CAVIN2	Stim8hr	ENSG00000168497	593	186.0	1	0	1	0.0	False		False	1 DE gene	no on-target KD	1
3988	ENSG00000170955_Rest	CAVIN3	Rest	ENSG00000170955	245	1046.0	6	3	9	-3.034980215007365	False	1.5516927267747704	False	2-10 DE genes	no on-target KD	9
3989	ENSG00000170955_Stim48hr	CAVIN3	Stim48hr	ENSG00000170955	212	880.0	10	1	11	-6.764117695682772	True	6.434041496811826	False	>10 DE genes	on-target KD	10
3990	ENSG00000170955_Stim8hr	CAVIN3	Stim8hr	ENSG00000170955	62	935.0	22	4	26	-7.249939391991514	True	11.233568137054682	False	>10 DE genes	on-target KD	25
3991	ENSG00000078699_Rest	CBFA2T2	Rest	ENSG00000078699	79	310.0	209	91	300	-9.496716206799931	True	31.10546012349716	False	>10 DE genes	on-target KD	299	0.5340037683526007	0.452579745173661	0.3276308579247355
3992	ENSG00000078699_Stim48hr	CBFA2T2	Stim48hr	ENSG00000078699	434	338.0	1	1	2	-10.284503418550791	True	35.519567590638204	False	2-10 DE genes	on-target KD	1
3993	ENSG00000078699_Stim8hr	CBFA2T2	Stim8hr	ENSG00000078699	662	268.0	0	2	2	-7.419189214481845	True	20.308709848610302	False	2-10 DE genes	on-target KD	1
3994	ENSG00000067955_Rest	CBFB	Rest	ENSG00000067955	127	116.0	503	374	877	-11.023058702692635	True	226.8849610601744	False	>10 DE genes	on-target KD	876	0.4704302959603226	0.4142569725678667	0.731248980702065
3995	ENSG00000067955_Stim48hr	CBFB	Stim48hr	ENSG00000067955	612	115.0	584	549	1133	-9.898467446317564	True	244.40889367013023	False	>10 DE genes	on-target KD	1132	0.346011367143873	0.2538663742399826
3996	ENSG00000067955_Stim8hr	CBFB	Stim8hr	ENSG00000067955	385	112.0	655	435	1090	-11.58689385438696	True	289.24043470268947	False	>10 DE genes	on-target KD	1089	0.4962250968672	0.3980848086361358
3997	ENSG00000110395_Rest	CBL	Rest	ENSG00000110395	312	318.0	2	3	5	-10.158108982575296	True	36.96275776028312	False	2-10 DE genes	on-target KD	4
3998	ENSG00000110395_Stim48hr	CBL	Stim48hr	ENSG00000110395	118	279.0	2	2	4	-11.368070425264897	True	56.56522872148064	False	2-10 DE genes	on-target KD	3
3999	ENSG00000110395_Stim8hr	CBL	Stim8hr	ENSG00000110395	385	319.0	15	9	24	-10.99393738376948	True	44.88271041897246	False	>10 DE genes	on-target KD	23
4000	ENSG00000114423_Rest	CBLB	Rest	ENSG00000114423	509	1218.0	2	4	6	-8.11846512482788	True	55.286943651798005	False	2-10 DE genes	on-target KD	5
4001	ENSG00000114423_Stim48hr	CBLB	Stim48hr	ENSG00000114423	467	1198.0	131	49	180	-9.007928311080953	True	102.02518631209196	False	>10 DE genes	on-target KD	179	0.5604059181492042	0.3582597614564443	0.8767809251946844
4002	ENSG00000114423_Stim8hr	CBLB	Stim8hr	ENSG00000114423	596	1057.0	525	503	1028	-15.991721461146271	True	193.9172414539895	False	>10 DE genes	on-target KD	1027	0.7503447101554669	0.6645479083593964	0.9203288728237246
4003	ENSG00000105879_Rest	CBLL1	Rest	ENSG00000105879	466	323.0	227	75	302	-10.162322832789275	True	42.86083669869586	False	>10 DE genes	on-target KD	301	0.2169442684587838	0.1047073188303839
4004	ENSG00000105879_Stim48hr	CBLL1	Stim48hr	ENSG00000105879	565	209.0	121	111	232	-8.099260083367888	True	47.77859280627496	False	>10 DE genes	on-target KD	231	0.1840311645040626	0.0544674102383615
4005	ENSG00000105879_Stim8hr	CBLL1	Stim8hr	ENSG00000105879	190	256.0	326	206	532	-9.147561531274714	True	51.102716665958354	False	>10 DE genes	on-target KD	531	0.0971520793050604	0.04692850822717
4006	ENSG00000139899_Rest	CBLN3	Rest	ENSG00000139899	53	220.0	0	1	1	-2.8607049811974883	False	4.595205448827693	True	1 DE gene	putative off-target	1
4007	ENSG00000139899_Stim48hr	CBLN3	Stim48hr	ENSG00000139899	251	359.0	0	1	1	-4.050010125414339	False	8.828500207076477	True	1 DE gene	putative off-target	1
4008	ENSG00000139899_Stim8hr	CBLN3	Stim8hr	ENSG00000139899	180	288.0	0	1	1	-2.675376292001274	False	3.725645035651116	True	1 DE gene	putative off-target	1
4009	ENSG00000159228_Rest	CBR1	Rest	ENSG00000159228	564	884.0	1	1	2	-15.122843584657868	True	35.467421355789575	False	2-10 DE genes	on-target KD	1
4010	ENSG00000159228_Stim48hr	CBR1	Stim48hr	ENSG00000159228	194	814.0	0	1	1	-17.846766501760175	True	51.1464016703997	False	1 DE gene	on-target KD	0
4011	ENSG00000159228_Stim8hr	CBR1	Stim8hr	ENSG00000159228	195	806.0	0	1	1	-19.76311372444736	True	63.459868718393096	False	1 DE gene	on-target KD	0
4012	ENSG00000159231_Rest	CBR3	Rest	ENSG00000159231	529	374.0	0	1	1	-9.13779198041732	True	31.870283787915508	False	1 DE gene	on-target KD	0
4013	ENSG00000159231_Stim48hr	CBR3	Stim48hr	ENSG00000159231	36	382.0	0	1	1	-12.073204204289995	True	46.477222750537	False	1 DE gene	on-target KD	0
4014	ENSG00000159231_Stim8hr	CBR3	Stim8hr	ENSG00000159231	311	343.0	1	1	2	-7.042421228956079	True	18.648183208512243	False	2-10 DE genes	on-target KD	1
4015	ENSG00000145439_Rest	CBR4	Rest	ENSG00000145439	264	811.0	0	1	1	-9.142464548673178	True	12.204690252277704	False	1 DE gene	on-target KD	0
4016	ENSG00000145439_Stim48hr	CBR4	Stim48hr	ENSG00000145439	233	773.0	0	1	1	-13.536048378753344	True	30.02260418687176	False	1 DE gene	on-target KD	0
4017	ENSG00000145439_Stim8hr	CBR4	Stim8hr	ENSG00000145439	340	714.0	0	1	1	-10.679311047079606	True	17.80331772917317	False	1 DE gene	on-target KD	0
4018	ENSG00000160200_Rest	CBS	Rest	ENSG00000160200	665	817.0	1	0	1	-2.688154315340064	False	1.0295818741073854	False	1 DE gene	no on-target KD	1
4019	ENSG00000160200_Stim48hr	CBS	Stim48hr	ENSG00000160200	585	825.0	0	1	1	-11.850620869381435	True	24.2348498332468	False	1 DE gene	on-target KD	0
4020	ENSG00000160200_Stim8hr	CBS	Stim8hr	ENSG00000160200	23	813.0	0	0	0	-2.26844976249642	False	0.7904636680352773	False	no effect	no on-target KD	0
4021	ENSG00000108468_Rest	CBX1	Rest	ENSG00000108468	133	376.0	0	1	1	-6.399129159908637	True	11.123419508808723	False	1 DE gene	on-target KD	0
4022	ENSG00000108468_Stim48hr	CBX1	Stim48hr	ENSG00000108468	231	390.0	6	1	7	-6.1996220421588095	True	12.277534184703908	False	2-10 DE genes	on-target KD	6
4023	ENSG00000108468_Stim8hr	CBX1	Stim8hr	ENSG00000108468	602	370.0	37	7	44	-5.982101822140961	True	9.64999986568024	False	>10 DE genes	on-target KD	43	0.4515422293075454	0.1806799028691846	0.2187572586655578
4024	ENSG00000173894_Rest	CBX2	Rest	ENSG00000173894	236	684.0	0	0	0	-2.321070044215083	False	0.9255860085397172	False	no effect	no on-target KD	0
4025	ENSG00000173894_Stim48hr	CBX2	Stim48hr	ENSG00000173894	336	794.0	0	0	0	-2.9213162457610733	False	1.2908815080659235	False	no effect	no on-target KD	0
4026	ENSG00000173894_Stim8hr	CBX2	Stim8hr	ENSG00000173894	249	761.0	0	0	0	-2.503275060485977	False	1.2210997293537798	False	no effect	no on-target KD	0
4027	ENSG00000122565_Rest	CBX3	Rest	ENSG00000122565	245	891.0	52	14	66	-25.53139905996048	True	175.07101042022893	True	>10 DE genes	on-target KD	65	0.6979415594580756	0.6569837366201223	0.9194967353935972
4028	ENSG00000122565_Stim48hr	CBX3	Stim48hr	ENSG00000122565	568	904.0	95	37	132	-39.11242647536243	True	351.34374040484875	True	>10 DE genes	on-target KD	131	0.207618653831417	0.1246213024643707	0.4392375124224261
4029	ENSG00000122565_Stim8hr	CBX3	Stim8hr	ENSG00000122565	249	825.0	76	21	97	-40.81175971122617	True	288.6142676832618	False	>10 DE genes	on-target KD	96	0.6162251274218257	0.4147727944249463	0.9265344050654138
4030	ENSG00000141582_Rest	CBX4	Rest	ENSG00000141582	253	154.0	0	1	1	-4.79882922140993	True	64.54014383162092	False	1 DE gene	on-target KD	0
4031	ENSG00000141582_Stim48hr	CBX4	Stim48hr	ENSG00000141582	453	250.0	2	2	4	-5.700312383874024	True	53.25498864515988	False	2-10 DE genes	on-target KD	3
4032	ENSG00000141582_Stim8hr	CBX4	Stim8hr	ENSG00000141582	583	189.0	0	1	1	-4.6228733710918055	True	26.49169939324955	False	1 DE gene	on-target KD	0
4033	ENSG00000094916_Rest	CBX5	Rest	ENSG00000094916	546	1378.0	20	29	49	-24.14792862544581	True	66.46641423438481	False	>10 DE genes	on-target KD	48	0.4913162987570547	-0.0641680126493674	0.9986873673084044
4034	ENSG00000094916_Stim48hr	CBX5	Stim48hr	ENSG00000094916	85	1243.0	247	315	562	-27.487232894414788	True	96.51350379148688	False	>10 DE genes	on-target KD	561	0.6404923956907721	0.531146970194751	0.956397163661588
4035	ENSG00000094916_Stim8hr	CBX5	Stim8hr	ENSG00000094916	645	1353.0	86	147	233	-25.194838194437885	True	63.05330298350088	False	>10 DE genes	on-target KD	232	0.6184194821522412	0.5761349397152735	0.9284560021593552
4036	ENSG00000183741_Rest	CBX6	Rest	ENSG00000183741	80	396.0	0	1	1	-10.82406643658031	True	34.56085215871655	False	1 DE gene	on-target KD	0
4037	ENSG00000183741_Stim48hr	CBX6	Stim48hr	ENSG00000183741	231	439.0	2	1	3	-14.397136644242606	True	54.59716989677688	False	2-10 DE genes	on-target KD	2
4038	ENSG00000183741_Stim8hr	CBX6	Stim8hr	ENSG00000183741	602	403.0	2	1	3	-17.540077824831897	True	101.41077181583638	False	2-10 DE genes	on-target KD	2
4039	ENSG00000100307_Rest	CBX7	Rest	ENSG00000100307	131	183.0	0	2	2	-1.879013135990232	False	2.4021237555424206	False	2-10 DE genes	no on-target KD	2
4040	ENSG00000100307_Stim48hr	CBX7	Stim48hr	ENSG00000100307	218	166.0	0	0	0	-1.9364074853765656	False	2.954214218132326	False	no effect	no on-target KD	0
4041	ENSG00000100307_Stim8hr	CBX7	Stim8hr	ENSG00000100307	423	187.0	0	0	0	-1.88913550775155	False	2.354946829383052	False	no effect	no on-target KD	0
4042	ENSG00000100211_Rest	CBY1	Rest	ENSG00000100211	302	726.0	1	1	2	-5.150561555202222	True	4.471561069486365	False	2-10 DE genes	on-target KD	1
4043	ENSG00000100211_Stim48hr	CBY1	Stim48hr	ENSG00000100211	156	736.0	1	1	2	-7.465713900757207	True	8.432835169886891	False	2-10 DE genes	on-target KD	1
4044	ENSG00000100211_Stim8hr	CBY1	Stim8hr	ENSG00000100211	304	710.0	1	1	2	-4.860801780156887	True	3.8049356675949615	False	2-10 DE genes	on-target KD	1
4045	ENSG00000132024_Rest	CC2D1A	Rest	ENSG00000132024	126	260.0	0	2	2	-6.57352142634038	True	20.726900248191537	False	2-10 DE genes	on-target KD	1
4046	ENSG00000132024_Stim48hr	CC2D1A	Stim48hr	ENSG00000132024	457	160.0	1	1	2	-5.342597582362138	True	22.941366117038104	False	2-10 DE genes	on-target KD	1
4047	ENSG00000132024_Stim8hr	CC2D1A	Stim8hr	ENSG00000132024	257	166.0	1	1	2	-6.134980004380654	True	25.07920373190809	False	2-10 DE genes	on-target KD	1
4048	ENSG00000154222_Rest	CC2D1B	Rest	ENSG00000154222	492	1370.0	1	1	2	-12.900065560781645	True	14.63118957258923	False	2-10 DE genes	on-target KD	1
4049	ENSG00000154222_Stim48hr	CC2D1B	Stim48hr	ENSG00000154222	637	1272.0	0	1	1	-8.893661184541193	True	7.52200836708333	False	1 DE gene	on-target KD	0
4050	ENSG00000154222_Stim8hr	CC2D1B	Stim8hr	ENSG00000154222	144	1235.0	1	1	2	-12.002348253677978	True	13.897309274439891	False	2-10 DE genes	on-target KD	1
4051	ENSG00000060339_Rest	CCAR1	Rest	ENSG00000060339	437	60.0	81	91	172	-2.355065161654488	True	12.744483053228851	False	>10 DE genes	on-target KD	171	0.4809468864575167	0.4651289603239503
4052	ENSG00000060339_Stim48hr	CCAR1	Stim48hr	ENSG00000060339	330	64.0	117	59	176	-2.545276266837313	False	15.82665414135304	False	>10 DE genes	no on-target KD	176	0.4343457662721553	0.3108190594685635
4053	ENSG00000060339_Stim8hr	CCAR1	Stim8hr	ENSG00000060339	574	64.0	66	40	106	-2.8554358302338687	True	23.32392609966314	False	>10 DE genes	on-target KD	105	0.1726237938216213	0.0872090854460772
4054	ENSG00000158941_Rest	CCAR2	Rest	ENSG00000158941	65	1274.0	4	8	12	-22.48892025022068	True	58.78866372645839	False	>10 DE genes	on-target KD	11
4055	ENSG00000158941_Stim48hr	CCAR2	Stim48hr	ENSG00000158941	179	1250.0	2	3	5	-10.970577598573191	True	55.19653039247624	False	2-10 DE genes	on-target KD	4
4056	ENSG00000158941_Stim8hr	CCAR2	Stim8hr	ENSG00000158941	678	1253.0	9	22	31	-22.34122031291285	True	78.90035863629342	True	>10 DE genes	on-target KD	30	0.4733887887195455	0.3819312632907595	0.6730821277115098
4057	ENSG00000135736_Rest	CCDC102A	Rest	ENSG00000135736	105	1115.0	0	3	3	-13.537057886204812	True	20.33986194150893	True	2-10 DE genes	on-target KD	2
4058	ENSG00000135736_Stim48hr	CCDC102A	Stim48hr	ENSG00000135736	586	1045.0	1	3	4	-11.416119928675672	True	17.231880816835826	True	2-10 DE genes	on-target KD	3
4059	ENSG00000135736_Stim8hr	CCDC102A	Stim8hr	ENSG00000135736	97	914.0	0	4	4	-13.18415440020261	True	24.11114977107829	True	2-10 DE genes	on-target KD	3
4060	ENSG00000150636_Rest	CCDC102B	Rest	ENSG00000150636	646	783.0	3	2	5	-1.5991986575061174	False	0.6350785841952025	True	2-10 DE genes	putative off-target	5
4061	ENSG00000150636_Stim48hr	CCDC102B	Stim48hr	ENSG00000150636	434	1246.0	0	2	2	-3.2649975909793336	False	1.0651086072076892	True	2-10 DE genes	putative off-target	2
4062	ENSG00000150636_Stim8hr	CCDC102B	Stim8hr	ENSG00000150636	206	972.0	18	1	19	-1.004948975115575	False	0.2895462090475758	True	>10 DE genes	putative off-target	19
4063	ENSG00000173581_Rest	CCDC106	Rest	ENSG00000173581	361	1050.0	0	1	1	-6.222439814419948	True	4.978124476215641	False	1 DE gene	on-target KD	0
4064	ENSG00000173581_Stim48hr	CCDC106	Stim48hr	ENSG00000173581	244	894.0	4	1	5	-5.536310654028288	True	4.538938114026133	False	2-10 DE genes	on-target KD	4
4065	ENSG00000173581_Stim8hr	CCDC106	Stim8hr	ENSG00000173581	511	957.0	0	1	1	-5.654677143106433	True	4.289559054398286	False	1 DE gene	on-target KD	0
4066	ENSG00000159884_Rest	CCDC107	Rest	ENSG00000159884	484	2667.0	0	1	1	-13.83663330980298	True	32.82428712061885	False	1 DE gene	on-target KD	0
4067	ENSG00000159884_Stim48hr	CCDC107	Stim48hr	ENSG00000159884	85	3041.0	2	3	5	-7.712863742775156	True	21.431603859583173	True	2-10 DE genes	on-target KD	4
4068	ENSG00000159884_Stim8hr	CCDC107	Stim8hr	ENSG00000159884	408	2920.0	0	4	4	-12.60240840726279	True	24.549664455695712	True	2-10 DE genes	on-target KD	3
4069	ENSG00000164221_Rest	CCDC112	Rest	ENSG00000164221	615	849.0	0	1	1	-5.91045148135493	True	5.086641183046618	False	1 DE gene	on-target KD	0
4070	ENSG00000164221_Stim48hr	CCDC112	Stim48hr	ENSG00000164221	679	827.0	0	0	0	-3.253329918317176	False	1.7089044540242313	False	no effect	no on-target KD	0
4071	ENSG00000164221_Stim8hr	CCDC112	Stim8hr	ENSG00000164221	421	872.0	0	0	0	-2.437679959118961	False	0.7871349126223224	False	no effect	no on-target KD	0
4072	ENSG00000159873_Rest	CCDC117	Rest	ENSG00000159873	345	693.0	0	1	1	-12.843507199489103	True	33.70015973543775	False	1 DE gene	on-target KD	0
4073	ENSG00000159873_Stim48hr	CCDC117	Stim48hr	ENSG00000159873	378	697.0	0	1	1	-15.834932927209575	True	57.31300075099927	False	1 DE gene	on-target KD	0
4074	ENSG00000159873_Stim8hr	CCDC117	Stim8hr	ENSG00000159873	112	680.0	0	1	1	-15.295000863698178	True	50.54209675094402	False	1 DE gene	on-target KD	0
4075	ENSG00000160799_Rest	CCDC12	Rest	ENSG00000160799	465	75.0	1915	990	2905	-1.192410069963385	False	52.56046875593179	True	>10 DE genes	putative off-target	2905	0.0817417999446529	0.0425959301766209
4076	ENSG00000160799_Stim48hr	CCDC12	Stim48hr	ENSG00000160799	420	150.0	87	61	148	-2.545579471246024	False	63.03057369418684	False	>10 DE genes	no on-target KD	148	0.0876766364707176	-0.0443434587450959
4077	ENSG00000160799_Stim8hr	CCDC12	Stim8hr	ENSG00000160799	45	162.0	359	235	594	-3.067652134376165	True	86.91201617680929	False	>10 DE genes	on-target KD	593	0.0417379796877727	-0.0959904909576893
4078	ENSG00000147144_Rest	CCDC120	Rest	ENSG00000147144	172	644.0	0	0	0	-2.7135236411713413	False	2.551265925365231	False	no effect	no on-target KD	0
4079	ENSG00000147144_Stim48hr	CCDC120	Stim48hr	ENSG00000147144	677	665.0	0	0	0	-3.111185091487271	False	2.444034586057212	False	no effect	no on-target KD	0
4080	ENSG00000147144_Stim8hr	CCDC120	Stim8hr	ENSG00000147144	45	649.0	0	0	0	-2.859949030834464	False	1.9947604987549417	False	no effect	no on-target KD	0
4081	ENSG00000151773_Rest	CCDC122	Rest	ENSG00000151773	6	221.0	0	0	0	-0.5744704769012102	False	0.407706554085936	False	no effect	no on-target KD	0
4082	ENSG00000151773_Stim48hr	CCDC122	Stim48hr	ENSG00000151773	32	207.0	0	1	1	-1.0679368494465724	False	0.9351282871996726	False	1 DE gene	no on-target KD	1
4083	ENSG00000151773_Stim8hr	CCDC122	Stim8hr	ENSG00000151773	403	219.0	0	1	1	-0.9982739909962248	False	0.8947031262562287	False	1 DE gene	no on-target KD	1
4084	ENSG00000007080_Rest	CCDC124	Rest	ENSG00000007080	12	748.0	4	2	6	-18.416047617966942	True	54.34677621790685	False	2-10 DE genes	on-target KD	5
4085	ENSG00000007080_Stim48hr	CCDC124	Stim48hr	ENSG00000007080	32	1236.0	0	2	2	-30.73610449983061	True	113.73591393846574	False	2-10 DE genes	on-target KD	1
4086	ENSG00000007080_Stim8hr	CCDC124	Stim8hr	ENSG00000007080	225	988.0	6	4	10	-35.886070806603875	True	145.3619124178111	False	2-10 DE genes	on-target KD	9
4087	ENSG00000183323_Rest	CCDC125	Rest	ENSG00000183323	628	798.0	7	10	17	-9.607058151215254	True	13.568029945362127	False	>10 DE genes	on-target KD	16
4088	ENSG00000183323_Stim48hr	CCDC125	Stim48hr	ENSG00000183323	438	901.0	0	2	2	-12.166786374617264	True	20.936747952480538	False	2-10 DE genes	on-target KD	1
4089	ENSG00000183323_Stim8hr	CCDC125	Stim8hr	ENSG00000183323	34	813.0	0	8	8	-11.456787128894408	True	17.80528155634396	False	2-10 DE genes	on-target KD	7
4090	ENSG00000169193_Rest	CCDC126	Rest	ENSG00000169193	65	668.0	0	1	1	-6.198475748406456	True	6.046616073221234	False	1 DE gene	on-target KD	0
4091	ENSG00000169193_Stim48hr	CCDC126	Stim48hr	ENSG00000169193	612	623.0	0	2	2	-5.902671033384765	True	6.794805406306673	False	2-10 DE genes	on-target KD	1
4092	ENSG00000169193_Stim8hr	CCDC126	Stim8hr	ENSG00000169193	335	497.0	0	2	2	-6.258639872331067	True	8.03821351919619	False	2-10 DE genes	on-target KD	1
4093	ENSG00000164366_Rest	CCDC127	Rest	ENSG00000164366	475	570.0	3	4	7	-9.77802518544018	True	15.807755879702414	False	2-10 DE genes	on-target KD	6
4094	ENSG00000164366_Stim48hr	CCDC127	Stim48hr	ENSG00000164366	576	565.0	1	4	5	-9.103686654459544	True	20.38447731476105	False	2-10 DE genes	on-target KD	4
4095	ENSG00000164366_Stim8hr	CCDC127	Stim8hr	ENSG00000164366	322	607.0	2	6	8	-11.68463789554205	True	25.65575007752985	False	2-10 DE genes	on-target KD	7
4096	ENSG00000100147_Rest	CCDC134	Rest	ENSG00000100147	96	705.0	7	2	9	-11.991647176029344	True	23.05881277714413	False	2-10 DE genes	on-target KD	8
4097	ENSG00000100147_Stim48hr	CCDC134	Stim48hr	ENSG00000100147	462	632.0	64	48	112	-11.949429364211191	True	29.22414307624866	False	>10 DE genes	on-target KD	111	0.3826902653339737	0.1770752612467649	0.3838953422959067
4098	ENSG00000100147_Stim8hr	CCDC134	Stim8hr	ENSG00000100147	572	653.0	27	5	32	-11.319429070011696	True	25.005969475853885	False	>10 DE genes	on-target KD	31	0.5973960926181104	0.5593390989104563	0.7589676511991055
4099	ENSG00000128596_Rest	CCDC136	Rest	ENSG00000128596	611	677.0	16	1	17	-2.910743835161654	False	1.6813762337672622	False	>10 DE genes	no on-target KD	17
4100	ENSG00000128596_Stim48hr	CCDC136	Stim48hr	ENSG00000128596	598	506.0	114	149	263	-3.228046886573756	True	2.9920539589605686	False	>10 DE genes	on-target KD	262	0.1202829681332404	0.0185576353199596	-0.3395849216488389
4101	ENSG00000128596_Stim8hr	CCDC136	Stim8hr	ENSG00000128596	43	551.0	32	6	38	-2.100040415795628	False	0.9174345839668978	False	>10 DE genes	no on-target KD	38	-0.311679021873457	-0.3906718959484012	-0.6007430338007581
4102	ENSG00000185298_Rest	CCDC137	Rest	ENSG00000185298	502	91.0	21	40	61	-3.731108396423785	True	19.259299895721984	False	>10 DE genes	on-target KD	60	0.176348157934417	-0.3074561863347644	-0.1595675802571375
4103	ENSG00000185298_Stim48hr	CCDC137	Stim48hr	ENSG00000185298	166	43.0	6	2	8	-2.4376609353755554	False	22.759609185342164	False	2-10 DE genes	no on-target KD	8
4104	ENSG00000185298_Stim8hr	CCDC137	Stim8hr	ENSG00000185298	137	57.0	10	3	13	-4.84849017755155	True	47.28916016588003	True	>10 DE genes	on-target KD	12
4105	ENSG00000163006_Rest	CCDC138	Rest	ENSG00000163006	198	889.0	158	20	178	-11.149569040068924	True	15.751710593076828	False	>10 DE genes	on-target KD	177	0.1219838176798051	0.0817797175454035	0.5517670597826427
4106	ENSG00000163006_Stim48hr	CCDC138	Stim48hr	ENSG00000163006	576	889.0	14	2	16	-13.419315790061384	True	25.408566781003284	False	>10 DE genes	on-target KD	15
4107	ENSG00000163006_Stim8hr	CCDC138	Stim8hr	ENSG00000163006	639	888.0	785	177	962	-14.676485042112624	True	29.433517296242744	False	>10 DE genes	on-target KD	961	-0.0079616962763286	-0.0781978189930352	-0.3921094825521738
4108	ENSG00000175455_Rest	CCDC14	Rest	ENSG00000175455	151	535.0	0	1	1	-10.42320470298494	True	20.85896852400053	False	1 DE gene	on-target KD	0
4109	ENSG00000175455_Stim48hr	CCDC14	Stim48hr	ENSG00000175455	360	625.0	0	1	1	-14.306322751495031	True	35.974536752791586	False	1 DE gene	on-target KD	0
4110	ENSG00000175455_Stim8hr	CCDC14	Stim8hr	ENSG00000175455	464	507.0	1	1	2	-9.820733068843593	True	20.46846208803841	False	2-10 DE genes	on-target KD	1
4111	ENSG00000163492_Rest	CCDC141	Rest	ENSG00000163492	429	277.0	0	0	0	-3.4689573195844927	False	7.299195883737455	False	no effect	no on-target KD	0
4112	ENSG00000163492_Stim48hr	CCDC141	Stim48hr	ENSG00000163492	321	332.0	0	0	0	-4.43169872375608	False	8.352052839587236	False	no effect	no on-target KD	0
4113	ENSG00000163492_Stim8hr	CCDC141	Stim8hr	ENSG00000163492	501	322.0	0	0	0	-2.1596494077766804	False	2.568443358811599	False	no effect	no on-target KD	0
4114	ENSG00000135637_Rest	CCDC142	Rest	ENSG00000135637	38	573.0	0	0	0	-1.7564205136100686	False	1.1215620330832663	False	no effect	no on-target KD	0
4115	ENSG00000135637_Stim48hr	CCDC142	Stim48hr	ENSG00000135637	132	704.0	0	1	1	-1.4203356752949932	False	0.7504519615557446	True	1 DE gene	putative off-target	1
4116	ENSG00000135637_Stim8hr	CCDC142	Stim8hr	ENSG00000135637	443	583.0	0	0	0	-1.9450728735512155	False	1.487694614249877	False	no effect	no on-target KD	0
4117	ENSG00000170160_Rest	CCDC144A	Rest	ENSG00000170160	564	786.0	2	0	2	0.0	False		False	2-10 DE genes	no on-target KD	2
4118	ENSG00000170160_Stim48hr	CCDC144A	Stim48hr	ENSG00000170160	489	751.0	2	0	2	0.0	False		False	2-10 DE genes	no on-target KD	2
4119	ENSG00000170160_Stim8hr	CCDC144A	Stim8hr	ENSG00000170160	177	733.0	1	0	1	0.0	False		False	1 DE gene	no on-target KD	1
4120	ENSG00000149548_Rest	CCDC15	Rest	ENSG00000149548	111	1196.0	0	1	1	-9.065933596982765	True	8.021453316836832	False	1 DE gene	on-target KD	0
4121	ENSG00000149548_Stim48hr	CCDC15	Stim48hr	ENSG00000149548	276	1231.0	0	1	1	-8.54806708318889	True	7.899120455613837	False	1 DE gene	on-target KD	0
4122	ENSG00000149548_Stim8hr	CCDC15	Stim8hr	ENSG00000149548	322	1100.0	0	1	1	-5.972357507676742	True	3.1529846012501173	False	1 DE gene	on-target KD	0
4123	ENSG00000144395_Rest	CCDC150	Rest	ENSG00000144395	538	517.0	2	1	3	-4.434247604857689	True	5.01283374311871	False	2-10 DE genes	on-target KD	2
4124	ENSG00000144395_Stim48hr	CCDC150	Stim48hr	ENSG00000144395	469	642.0	0	1	1	-6.627324590718777	True	8.040590401106503	False	1 DE gene	on-target KD	0
4125	ENSG00000144395_Stim8hr	CCDC150	Stim8hr	ENSG00000144395	267	623.0	0	1	1	-5.670436234343921	True	6.145606461460041	False	1 DE gene	on-target KD	0
4126	ENSG00000198865_Rest	CCDC152	Rest	ENSG00000198865	290	1174.0	0	1	1	-5.724758456095833	True	7.509845413245356	False	1 DE gene	on-target KD	0
4127	ENSG00000198865_Stim48hr	CCDC152	Stim48hr	ENSG00000198865	399	1206.0	0	1	1	-6.0188776998460165	True	10.19996303949002	False	1 DE gene	on-target KD	0
4128	ENSG00000198865_Stim8hr	CCDC152	Stim8hr	ENSG00000198865	487	1159.0	0	2	2	-5.419577618509818	True	8.025087029095	False	2-10 DE genes	on-target KD	1
4129	ENSG00000197599_Rest	CCDC154	Rest	ENSG00000197599	625	562.0	3	0	3	-0.5443986266262268	False	0.1461321658013964	False	2-10 DE genes	no on-target KD	3
4130	ENSG00000197599_Stim48hr	CCDC154	Stim48hr	ENSG00000197599	266	512.0	0	0	0	-0.4187380150943641	False	0.1227689451199012	False	no effect	no on-target KD	0
4131	ENSG00000197599_Stim8hr	CCDC154	Stim8hr	ENSG00000197599	214	515.0	0	1	1	-0.4635498696997002	False	0.1295610413838727	False	1 DE gene	no on-target KD	1
4132	ENSG00000183401_Rest	CCDC159	Rest	ENSG00000183401	83	344.0	0	1	1	-4.278947013711109	False	5.346739603437974	True	1 DE gene	putative off-target	1
4133	ENSG00000183401_Stim48hr	CCDC159	Stim48hr	ENSG00000183401	1	515.0	0	2	2	-6.025145507003481	True	9.846238225166603	True	2-10 DE genes	on-target KD	1
4134	ENSG00000183401_Stim8hr	CCDC159	Stim8hr	ENSG00000183401	274	469.0	0	1	1	-4.3119793158978	False	3.9576843817792096	True	1 DE gene	putative off-target	1
4135	ENSG00000198937_Rest	CCDC167	Rest	ENSG00000198937	673	355.0	0	1	1	-17.294819175962857	True	107.84760096523031	False	1 DE gene	on-target KD	0
4136	ENSG00000198937_Stim48hr	CCDC167	Stim48hr	ENSG00000198937	319	360.0	1	3	4	-22.70500945115797	True	168.34396459655486	False	2-10 DE genes	on-target KD	3
4137	ENSG00000198937_Stim8hr	CCDC167	Stim8hr	ENSG00000198937	350	377.0	0	1	1	-17.950614301328695	True	109.92153092595618	False	1 DE gene	on-target KD	0
4138	ENSG00000250709_Rest	CCDC169-SOHLH2	Rest	ENSG00000250709	377	280.0	12	9	21	0.0	False		False	>10 DE genes	no on-target KD	21
4139	ENSG00000250709_Stim48hr	CCDC169-SOHLH2	Stim48hr	ENSG00000250709	405	323.0	2	4	6	0.0	False		False	2-10 DE genes	no on-target KD	6
4140	ENSG00000250709_Stim8hr	CCDC169-SOHLH2	Stim8hr	ENSG00000250709	639	243.0	1	3	4	0.0	False		False	2-10 DE genes	no on-target KD	4
4141	ENSG00000164989_Rest	CCDC171	Rest	ENSG00000164989	535	708.0	0	1	1	-3.886677989804482	False	2.408734062490042	False	1 DE gene	no on-target KD	1
4142	ENSG00000164989_Stim48hr	CCDC171	Stim48hr	ENSG00000164989	210	682.0	1	1	2	-5.255520157922445	True	5.784929327833941	False	2-10 DE genes	on-target KD	1
4143	ENSG00000164989_Stim8hr	CCDC171	Stim8hr	ENSG00000164989	413	621.0	0	0	0	-4.117077665758818	False	2.834647924650964	False	no effect	no on-target KD	0
4144	ENSG00000122483_Rest	CCDC18	Rest	ENSG00000122483	31	386.0	0	2	2	-8.736037898328092	True	25.31333548690633	True	2-10 DE genes	on-target KD	1
4145	ENSG00000122483_Stim48hr	CCDC18	Stim48hr	ENSG00000122483	194	485.0	0	2	2	-13.455108782468225	True	43.41496694218864	True	2-10 DE genes	on-target KD	1
4146	ENSG00000122483_Stim8hr	CCDC18	Stim8hr	ENSG00000122483	408	473.0	0	3	3	-9.825138207458007	True	21.925952091557683	True	2-10 DE genes	on-target KD	2
4147	ENSG00000197816_Rest	CCDC180	Rest	ENSG00000197816	424	382.0	0	0	0	-2.8203568976419544	False	2.719537719540969	False	no effect	no on-target KD	0
4148	ENSG00000197816_Stim48hr	CCDC180	Stim48hr	ENSG00000197816	496	397.0	1	1	2	-2.0998598571425395	False	1.3820788624303568	False	2-10 DE genes	no on-target KD	2
4149	ENSG00000197816_Stim8hr	CCDC180	Stim8hr	ENSG00000197816	219	368.0	0	0	0	-1.877541116530308	False	1.0784663541148034	False	no effect	no on-target KD	0
4150	ENSG00000177875_Rest	CCDC184	Rest	ENSG00000177875	89	846.0	0	0	0	0.0	False		False	no effect	no on-target KD	0
4151	ENSG00000177875_Stim48hr	CCDC184	Stim48hr	ENSG00000177875	334	887.0	0	0	0	0.0	False		False	no effect	no on-target KD	0
4152	ENSG00000177875_Stim8hr	CCDC184	Stim8hr	ENSG00000177875	326	847.0	0	0	0	0.0	False		False	no effect	no on-target KD	0
4153	ENSG00000165813_Rest	CCDC186	Rest	ENSG00000165813	315	777.0	0	1	1	-15.60938879846702	True	32.63229627819437	False	1 DE gene	on-target KD	0
4154	ENSG00000165813_Stim48hr	CCDC186	Stim48hr	ENSG00000165813	155	765.0	0	1	1	-14.037825545005145	True	30.80245124176982	False	1 DE gene	on-target KD	0
4155	ENSG00000165813_Stim8hr	CCDC186	Stim8hr	ENSG00000165813	537	839.0	1	1	2	-13.092136421040346	True	22.440332075149843	False	2-10 DE genes	on-target KD	1
4156	ENSG00000163617_Rest	CCDC191	Rest	ENSG00000163617	281	1187.0	0	2	2	-4.156337704751144	False	1.8213721873090445	True	2-10 DE genes	putative off-target	2
4157	ENSG00000163617_Stim48hr	CCDC191	Stim48hr	ENSG00000163617	261	929.0	0	1	1	-2.3389168146657484	False	1.082468402964471	True	1 DE gene	putative off-target	1
4158	ENSG00000163617_Stim8hr	CCDC191	Stim8hr	ENSG00000163617	443	1111.0	0	2	2	-2.107796094198031	False	0.6090519452143361	True	2-10 DE genes	putative off-target	2
4159	ENSG00000101997_Rest	CCDC22	Rest	ENSG00000101997	113	649.0	80	36	116	-9.396149072804024	True	17.132001236067026	False	>10 DE genes	on-target KD	115	0.6813372193237024	0.6188622968698283	0.9448234647760092
4160	ENSG00000101997_Stim48hr	CCDC22	Stim48hr	ENSG00000101997	324	454.0	424	195	619	-8.443440260152347	True	19.01972268326124	False	>10 DE genes	on-target KD	618	0.2876505553667599	0.1961692645215764	0.3529464725129526
4161	ENSG00000101997_Stim8hr	CCDC22	Stim8hr	ENSG00000101997	631	537.0	0	1	1	-8.506454219949003	True	16.128942892670022	False	1 DE gene	on-target KD	0
4162	ENSG00000147419_Rest	CCDC25	Rest	ENSG00000147419	285	313.0	0	2	2	-8.434723631103346	True	22.990489292484646	True	2-10 DE genes	on-target KD	1
4163	ENSG00000147419_Stim48hr	CCDC25	Stim48hr	ENSG00000147419	663	323.0	2	3	5	-11.025590317473624	True	52.39637413788307	True	2-10 DE genes	on-target KD	4
4164	ENSG00000147419_Stim8hr	CCDC25	Stim8hr	ENSG00000147419	200	313.0	6	1	7	-10.387092143124011	True	39.711665788142135	False	2-10 DE genes	on-target KD	6
4165	ENSG00000024862_Rest	CCDC28A	Rest	ENSG00000024862	98	59.0	0	0	0	-3.3827167418534567	False	32.076111581203655	False	no effect	no on-target KD	0
4166	ENSG00000024862_Stim48hr	CCDC28A	Stim48hr	ENSG00000024862	319	103.0	0	1	1	-5.5645492823558245	True	37.57908334629525	False	1 DE gene	on-target KD	0
4167	ENSG00000024862_Stim8hr	CCDC28A	Stim8hr	ENSG00000024862	537	79.0	0	0	0	-3.722443280813052	False	21.035789991289324	False	no effect	no on-target KD	0
4168	ENSG00000160050_Rest	CCDC28B	Rest	ENSG00000160050	680	54.0	288	130	418	-2.8245336581516707	True	18.702278720976064	False	>10 DE genes	on-target KD	417	0.0139159212005501	-0.072464840001479
4169	ENSG00000160050_Stim48hr	CCDC28B	Stim48hr	ENSG00000160050	296	169.0	5	11	16	-3.953929488787609	True	19.96742083471536	False	>10 DE genes	on-target KD	15
4170	ENSG00000160050_Stim8hr	CCDC28B	Stim8hr	ENSG00000160050	265	90.0	19	16	35	-2.320589298615158	True	11.756421851749998	False	>10 DE genes	on-target KD	34	0.5030327402391912	0.3291493366137208
4171	ENSG00000186409_Rest	CCDC30	Rest	ENSG00000186409	625	1441.0	0	3	3	-3.680105372661498	False	1.254829283738057	True	2-10 DE genes	putative off-target	3
4172	ENSG00000186409_Stim48hr	CCDC30	Stim48hr	ENSG00000186409	48	1344.0	0	1	1	-2.6519392618378097	False	1.1646665191337904	True	1 DE gene	putative off-target	1
4173	ENSG00000186409_Stim8hr	CCDC30	Stim8hr	ENSG00000186409	262	1285.0	0	3	3	-2.394375358060604	False	0.8508611865307142	True	2-10 DE genes	putative off-target	3
4174	ENSG00000128891_Rest	CCDC32	Rest	ENSG00000128891	31	1118.0	0	3	3	-19.26691666271892	True	36.18421219059972	False	2-10 DE genes	on-target KD	2
4175	ENSG00000128891_Stim48hr	CCDC32	Stim48hr	ENSG00000128891	118	1027.0	0	1	1	-21.9436572343303	True	57.27162832107381	False	1 DE gene	on-target KD	0
4176	ENSG00000128891_Stim8hr	CCDC32	Stim8hr	ENSG00000128891	675	1022.0	2	5	7	-18.4605479082092	True	39.66178910633589	False	2-10 DE genes	on-target KD	6
4177	ENSG00000109881_Rest	CCDC34	Rest	ENSG00000109881	65	953.0	0	1	1	-12.71554772510207	True	21.468593163816408	False	1 DE gene	on-target KD	0
4178	ENSG00000109881_Stim48hr	CCDC34	Stim48hr	ENSG00000109881	145	1252.0	0	1	1	-18.055979981606537	True	34.22131098327719	False	1 DE gene	on-target KD	0
4179	ENSG00000109881_Stim8hr	CCDC34	Stim8hr	ENSG00000109881	331	1025.0	0	1	1	-11.668533640789896	True	15.81159371512672	False	1 DE gene	on-target KD	0
4180	ENSG00000284862_Rest	CCDC39	Rest	ENSG00000284862	308	629.0	0	1	1	0.0	False		False	1 DE gene	no on-target KD	1
4181	ENSG00000284862_Stim48hr	CCDC39	Stim48hr	ENSG00000284862	239	601.0	0	0	0	0.0	False		False	no effect	no on-target KD	0
4182	ENSG00000284862_Stim8hr	CCDC39	Stim8hr	ENSG00000284862	395	617.0	0	1	1	0.0	False		False	1 DE gene	no on-target KD	1
4183	ENSG00000180329_Rest	CCDC43	Rest	ENSG00000180329	128	533.0	0	1	1	-11.670501007649548	True	24.11330412440356	False	1 DE gene	on-target KD	0
4184	ENSG00000180329_Stim48hr	CCDC43	Stim48hr	ENSG00000180329	454	507.0	1	1	2	-13.20893143032076	True	43.591809179503485	False	2-10 DE genes	on-target KD	1
4185	ENSG00000180329_Stim8hr	CCDC43	Stim8hr	ENSG00000180329	435	483.0	2	1	3	-15.933031264533511	True	50.15264644135444	False	2-10 DE genes	on-target KD	2
4186	ENSG00000108588_Rest	CCDC47	Rest	ENSG00000108588	538	981.0	0	2	2	-25.49896481961783	True	92.76019979255068	True	2-10 DE genes	on-target KD	1
4187	ENSG00000108588_Stim48hr	CCDC47	Stim48hr	ENSG00000108588	354	1020.0	0	1	1	-37.15910847905435	True	212.54688649707413	False	1 DE gene	on-target KD	0
4188	ENSG00000108588_Stim8hr	CCDC47	Stim8hr	ENSG00000108588	602	891.0	0	2	2	-38.13174504973683	True	219.8975915403824	True	2-10 DE genes	on-target KD	1
4189	ENSG00000152492_Rest	CCDC50	Rest	ENSG00000152492	325	175.0	0	0	0	-3.679839651499975	False	39.756843040322266	False	no effect	no on-target KD	0
4190	ENSG00000152492_Stim48hr	CCDC50	Stim48hr	ENSG00000152492	261	251.0	1	2	3	-5.517971530652676	True	92.94971114456855	False	2-10 DE genes	on-target KD	2
4191	ENSG00000152492_Stim8hr	CCDC50	Stim8hr	ENSG00000152492	283	170.0	1	1	2	-5.089878715791052	True	80.10804433859408	False	2-10 DE genes	on-target KD	1
4192	ENSG00000164051_Rest	CCDC51	Rest	ENSG00000164051	213	268.0	1	1	2	-2.817216445769263	False	10.188332708792236	True	2-10 DE genes	putative off-target	2
4193	ENSG00000164051_Stim48hr	CCDC51	Stim48hr	ENSG00000164051	170	318.0	2	2	4	-4.625435391990762	True	20.06627196522286	True	2-10 DE genes	on-target KD	3
4194	ENSG00000164051_Stim8hr	CCDC51	Stim8hr	ENSG00000164051	283	295.0	11	2	13	-6.512820632106029	True	29.743150952813263	True	>10 DE genes	on-target KD	12
4195	ENSG00000176155_Rest	CCDC57	Rest	ENSG00000176155	230	397.0	0	0	0	-3.0320383749806785	False	3.1549716272423223	False	no effect	no on-target KD	0
4196	ENSG00000176155_Stim48hr	CCDC57	Stim48hr	ENSG00000176155	552	537.0	0	0	0	-3.264561607159089	False	3.696516080611268	False	no effect	no on-target KD	0
4197	ENSG00000176155_Stim8hr	CCDC57	Stim8hr	ENSG00000176155	456	468.0	1	1	2	-3.893529835743186	False	4.565525807323705	True	2-10 DE genes	putative off-target	2
4198	ENSG00000133773_Rest	CCDC59	Rest	ENSG00000133773	116	122.0	4	2	6	-6.090788576936993	True	62.89046021723687	False	2-10 DE genes	on-target KD	5
4199	ENSG00000133773_Stim48hr	CCDC59	Stim48hr	ENSG00000133773	194	87.0	16	3	19	-7.417647827170898	True	186.7257794097729	False	>10 DE genes	on-target KD	18
4200	ENSG00000133773_Stim8hr	CCDC59	Stim8hr	ENSG00000133773	216	100.0	34	40	74	-8.276434449434428	True	190.8545150983701	False	>10 DE genes	on-target KD	73	0.2989839359865425	0.2011579859662373
4201	ENSG00000108091_Rest	CCDC6	Rest	ENSG00000108091	254	252.0	88	14	102	-8.199733197640803	True	38.296931275789866	False	>10 DE genes	on-target KD	101	0.310707432112255	0.1174000346836294
4202	ENSG00000108091_Stim48hr	CCDC6	Stim48hr	ENSG00000108091	36	123.0	110	35	145	-9.368846685304602	True	110.97530151233084	False	>10 DE genes	on-target KD	144	0.0855443700069082	-0.0085169439902683
4203	ENSG00000108091_Stim8hr	CCDC6	Stim8hr	ENSG00000108091	589	209.0	157	28	185	-15.445445210213236	True	141.291567081308	False	>10 DE genes	on-target KD	184	0.2587033414813515	0.1413418032109805
4204	ENSG00000104983_Rest	CCDC61	Rest	ENSG00000104983	285	2004.0	0	1	1	-14.17489359750627	True	10.641771140867938	False	1 DE gene	on-target KD	0
4205	ENSG00000104983_Stim48hr	CCDC61	Stim48hr	ENSG00000104983	28	2279.0	1	1	2	-16.33594805411867	True	17.531390701333642	False	2-10 DE genes	on-target KD	1
4206	ENSG00000104983_Stim8hr	CCDC61	Stim8hr	ENSG00000104983	10	1733.0	0	1	1	-14.88092970793228	True	13.084650388599457	False	1 DE gene	on-target KD	0
4207	ENSG00000139537_Rest	CCDC65	Rest	ENSG00000139537	652	433.0	1	0	1	0.0	False		False	1 DE gene	no on-target KD	1
4208	ENSG00000139537_Stim48hr	CCDC65	Stim48hr	ENSG00000139537	467	479.0	0	0	0	0.0	False		False	no effect	no on-target KD	0
4209	ENSG00000139537_Stim8hr	CCDC65	Stim8hr	ENSG00000139537	460	430.0	0	0	0	0.0	False		False	no effect	no on-target KD	0
4210	ENSG00000180376_Rest	CCDC66	Rest	ENSG00000180376	391	728.0	0	1	1	-11.996992570786212	True	23.0109311714272	False	1 DE gene	on-target KD	0
4211	ENSG00000180376_Stim48hr	CCDC66	Stim48hr	ENSG00000180376	28	690.0	0	1	1	-10.143826927320154	True	18.73769734321157	False	1 DE gene	on-target KD	0
4212	ENSG00000180376_Stim8hr	CCDC66	Stim8hr	ENSG00000180376	202	725.0	4	1	5	-13.744177404909111	True	31.025744760532188	False	2-10 DE genes	on-target KD	4
4213	ENSG00000198624_Rest	CCDC69	Rest	ENSG00000198624	535	633.0	0	5	5	-19.589619778000973	True	172.85272142424705	False	2-10 DE genes	on-target KD	4
4214	ENSG00000198624_Stim48hr	CCDC69	Stim48hr	ENSG00000198624	663	579.0	4	12	16	-13.597273473376086	True	70.58521259747266	False	>10 DE genes	on-target KD	15
4215	ENSG00000198624_Stim8hr	CCDC69	Stim8hr	ENSG00000198624	562	641.0	8	9	17	-11.210194405795027	True	46.18294303525329	False	>10 DE genes	on-target KD	16
4216	ENSG00000216937_Rest	CCDC7	Rest	ENSG00000216937	126	372.0	0	3	3	-10.115792973737504	True	32.427502937289034	False	2-10 DE genes	on-target KD	2
4217	ENSG00000216937_Stim48hr	CCDC7	Stim48hr	ENSG00000216937	92	393.0	0	3	3	-10.169275554017538	True	28.931842697061768	False	2-10 DE genes	on-target KD	2
4218	ENSG00000216937_Stim8hr	CCDC7	Stim8hr	ENSG00000216937	0	358.0	2	4	6	-7.359825753197298	True	16.03679958735276	False	2-10 DE genes	on-target KD	5
4219	ENSG00000177352_Rest	CCDC71	Rest	ENSG00000177352	205	492.0	0	1	1	-5.513704947078439	True	7.416215975118397	False	1 DE gene	on-target KD	0
4220	ENSG00000177352_Stim48hr	CCDC71	Stim48hr	ENSG00000177352	445	477.0	0	1	1	-5.597605354387834	True	7.799941050416592	False	1 DE gene	on-target KD	0
4221	ENSG00000177352_Stim8hr	CCDC71	Stim8hr	ENSG00000177352	537	440.0	1	2	3	-6.740700155920578	True	11.444206256118258	False	2-10 DE genes	on-target KD	2
4222	ENSG00000253276_Rest	CCDC71L	Rest	ENSG00000253276	150	721.0	0	1	1	-6.428685826539138	True	6.53932001072427	False	1 DE gene	on-target KD	0
4223	ENSG00000253276_Stim48hr	CCDC71L	Stim48hr	ENSG00000253276	353	781.0	0	1	1	-7.858873714511548	True	11.04101996212938	False	1 DE gene	on-target KD	0
4224	ENSG00000253276_Stim8hr	CCDC71L	Stim8hr	ENSG00000253276	63	700.0	1	2	3	-9.4060664682108	True	16.47166322341534	False	2-10 DE genes	on-target KD	2
4225	ENSG00000120647_Rest	CCDC77	Rest	ENSG00000120647	555	186.0	0	0	0	-2.7598402033070606	False	5.835416804656758	False	no effect	no on-target KD	0
4226	ENSG00000120647_Stim48hr	CCDC77	Stim48hr	ENSG00000120647	182	230.0	2	1	3	-4.611201844492872	True	10.451936108907264	False	2-10 DE genes	on-target KD	2
4227	ENSG00000120647_Stim8hr	CCDC77	Stim8hr	ENSG00000120647	657	197.0	0	0	0	-2.9139892340822344	False	7.046401714978752	False	no effect	no on-target KD	0
4228	ENSG00000162004_Rest	CCDC78	Rest	ENSG00000162004	535	996.0	0	3	3	-0.8674002336983666	False	0.6213769936821312	False	2-10 DE genes	no on-target KD	3
4229	ENSG00000162004_Stim48hr	CCDC78	Stim48hr	ENSG00000162004	548	968.0	0	3	3	-1.1132496739376807	False	0.6827849952680412	True	2-10 DE genes	putative off-target	3
4230	ENSG00000162004_Stim8hr	CCDC78	Stim8hr	ENSG00000162004	99	971.0	1	6	7	-1.3858347919928469	False	1.033146205454945	False	2-10 DE genes	no on-target KD	7
4231	ENSG00000149231_Rest	CCDC82	Rest	ENSG00000149231	323	387.0	3	2	5	-13.992034688452293	True	56.52891494538274	True	2-10 DE genes	on-target KD	4
4232	ENSG00000149231_Stim48hr	CCDC82	Stim48hr	ENSG00000149231	168	353.0	0	2	2	-13.786147670801984	True	58.79324829588665	True	2-10 DE genes	on-target KD	1
4233	ENSG00000149231_Stim8hr	CCDC82	Stim8hr	ENSG00000149231	141	330.0	0	2	2	-11.256900032038198	True	42.72914436932843	True	2-10 DE genes	on-target KD	1
4234	ENSG00000175602_Rest	CCDC85B	Rest	ENSG00000175602	347	318.0	1	1	2	-14.0439033933825	True	76.9736492149447	False	2-10 DE genes	on-target KD	1
4235	ENSG00000175602_Stim48hr	CCDC85B	Stim48hr	ENSG00000175602	353	489.0	2	1	3	-16.637558589718648	True	87.52119416783957	False	2-10 DE genes	on-target KD	2
4236	ENSG00000175602_Stim8hr	CCDC85B	Stim8hr	ENSG00000175602	537	336.0	2	5	7	-21.41448730188599	True	178.77837251733467	False	2-10 DE genes	on-target KD	6
4237	ENSG00000205476_Rest	CCDC85C	Rest	ENSG00000205476	630	517.0	1	1	2	-4.773072986318425	True	5.836549192604663	False	2-10 DE genes	on-target KD	1
4238	ENSG00000205476_Stim48hr	CCDC85C	Stim48hr	ENSG00000205476	476	561.0	0	1	1	-4.584143037602075	True	5.228785883805258	False	1 DE gene	on-target KD	0
4239	ENSG00000205476_Stim8hr	CCDC85C	Stim8hr	ENSG00000205476	78	500.0	0	1	1	-5.160412338569012	True	7.500950920403347	False	1 DE gene	on-target KD	0
4240	ENSG00000115355_Rest	CCDC88A	Rest	ENSG00000115355	488	440.0	0	0	0	-2.57768539185286	False	1.8480629082080688	False	no effect	no on-target KD	0
4241	ENSG00000115355_Stim48hr	CCDC88A	Stim48hr	ENSG00000115355	291	396.0	5	1	6	-3.1786101002449096	False	3.093784544745855	False	2-10 DE genes	no on-target KD	6
4242	ENSG00000115355_Stim8hr	CCDC88A	Stim8hr	ENSG00000115355	284	354.0	0	0	0	-1.6255422700214894	False	1.105050555003847	False	no effect	no on-target KD	0
4243	ENSG00000168071_Rest	CCDC88B	Rest	ENSG00000168071	653	78.0	4	1	5	-7.017269575825798	True	66.48720089422905	False	2-10 DE genes	on-target KD	4
4244	ENSG00000168071_Stim48hr	CCDC88B	Stim48hr	ENSG00000168071	47	215.0	2	1	3	-9.424514906165122	True	61.48100489473298	False	2-10 DE genes	on-target KD	2
4245	ENSG00000168071_Stim8hr	CCDC88B	Stim8hr	ENSG00000168071	659	140.0	0	1	1	-9.120114158843252	True	85.68547710956898	False	1 DE gene	on-target KD	0
4246	ENSG00000015133_Rest	CCDC88C	Rest	ENSG00000015133	577	367.0	0	1	1	-13.87785298022969	True	107.1957928095919	False	1 DE gene	on-target KD	0
4247	ENSG00000015133_Stim48hr	CCDC88C	Stim48hr	ENSG00000015133	61	364.0	4	2	6	-9.163398570048075	True	91.3464108812963	False	2-10 DE genes	on-target KD	5
4248	ENSG00000015133_Stim8hr	CCDC88C	Stim8hr	ENSG00000015133	471	325.0	1	1	2	-11.502250925727465	True	73.72173033232552	False	2-10 DE genes	on-target KD	1
4249	ENSG00000105321_Rest	CCDC9	Rest	ENSG00000105321	365	238.0	4	6	10	-7.758700682535357	True	27.04753984840941	False	2-10 DE genes	on-target KD	9
4250	ENSG00000105321_Stim48hr	CCDC9	Stim48hr	ENSG00000105321	498	245.0	33	7	40	-10.268239708253796	True	47.884990826655965	False	>10 DE genes	on-target KD	39	0.3612519491575076	0.2443088793991222	0.6038407358799387
4251	ENSG00000105321_Stim8hr	CCDC9	Stim8hr	ENSG00000105321	292	267.0	6	7	13	-10.72250820496695	True	45.6746301436395	False	>10 DE genes	on-target KD	12
4252	ENSG00000137500_Rest	CCDC90B	Rest	ENSG00000137500	584	886.0	0	1	1	-19.0084979143334	True	44.47627303271943	False	1 DE gene	on-target KD	0
4253	ENSG00000137500_Stim48hr	CCDC90B	Stim48hr	ENSG00000137500	235	738.0	39	67	106	-17.789517305761287	True	50.3667595310635	False	>10 DE genes	on-target KD	105	0.7416648340449962	0.7101187389589048	0.9490481360532248
4254	ENSG00000137500_Stim8hr	CCDC90B	Stim8hr	ENSG00000137500	533	821.0	0	1	1	-19.521857601216293	True	50.86192263803135	False	1 DE gene	on-target KD	0
4255	ENSG00000123106_Rest	CCDC91	Rest	ENSG00000123106	31	770.0	0	4	4	-14.223979127630775	True	36.91993519803149	False	2-10 DE genes	on-target KD	3
4256	ENSG00000123106_Stim48hr	CCDC91	Stim48hr	ENSG00000123106	122	813.0	2	6	8	-11.686289006143149	True	35.66323133088075	False	2-10 DE genes	on-target KD	7
4257	ENSG00000123106_Stim8hr	CCDC91	Stim8hr	ENSG00000123106	335	798.0	1	5	6	-13.05078692901363	True	36.55311024225484	False	2-10 DE genes	on-target KD	5
4258	ENSG00000119242_Rest	CCDC92	Rest	ENSG00000119242	611	473.0	0	2	2	-10.655711953191693	True	34.574775371487405	True	2-10 DE genes	on-target KD	1
4259	ENSG00000119242_Stim48hr	CCDC92	Stim48hr	ENSG00000119242	425	273.0	0	2	2	-5.8015240028436805	True	16.420103119261878	True	2-10 DE genes	on-target KD	1
4260	ENSG00000119242_Stim8hr	CCDC92	Stim8hr	ENSG00000119242	407	298.0	0	2	2	-5.955639968870212	True	14.496079236218364	True	2-10 DE genes	on-target KD	1
4261	ENSG00000125633_Rest	CCDC93	Rest	ENSG00000125633	42	295.0	67	35	102	-7.11295221473698	True	23.69417870973675	False	>10 DE genes	on-target KD	101	0.3070693079704121	0.180853666312375
4262	ENSG00000125633_Stim48hr	CCDC93	Stim48hr	ENSG00000125633	194	245.0	246	157	403	-6.586818760223952	True	29.79139250587183	False	>10 DE genes	on-target KD	402	0.454244679189616	0.2625449448595573	0.3862453872931858
4263	ENSG00000125633_Stim8hr	CCDC93	Stim8hr	ENSG00000125633	214	319.0	37	55	92	-7.573015298196775	True	26.030051148777865	False	>10 DE genes	on-target KD	91	0.5669815975603029	0.3892598902198784	0.4013196705412878
4264	ENSG00000142039_Rest	CCDC97	Rest	ENSG00000142039	547	1022.0	0	1	1	-26.4765547045853	True	70.90328320976872	False	1 DE gene	on-target KD	0
4265	ENSG00000142039_Stim48hr	CCDC97	Stim48hr	ENSG00000142039	155	958.0	0	1	1	-18.17521849296404	True	40.67872618529295	False	1 DE gene	on-target KD	0
4266	ENSG00000142039_Stim8hr	CCDC97	Stim8hr	ENSG00000142039	383	893.0	0	1	1	-19.466084096356862	True	50.95458403916272	False	1 DE gene	on-target KD	0
4267	ENSG00000204536_Rest	CCHCR1	Rest	ENSG00000204536	111	1127.0	0	2	2	-12.36604657604775	True	17.450015754736633	True	2-10 DE genes	on-target KD	1
4268	ENSG00000204536_Stim48hr	CCHCR1	Stim48hr	ENSG00000204536	135	1067.0	0	2	2	-17.682439017398696	True	40.93243201708644	True	2-10 DE genes	on-target KD	1
4269	ENSG00000204536_Stim8hr	CCHCR1	Stim8hr	ENSG00000204536	558	1032.0	2	2	4	-11.602031399237251	True	17.25357337053807	True	2-10 DE genes	on-target KD	3
4270	ENSG00000108702_Rest	CCL1	Rest	ENSG00000108702	253	672.0	2	1	3	-1.2971666032301	False	12.64505575294674	False	2-10 DE genes	no on-target KD	3
4271	ENSG00000108702_Stim48hr	CCL1	Stim48hr	ENSG00000108702	610	615.0	1	0	1	-3.0874686446278905	False	15.389434751844847	False	1 DE gene	no on-target KD	1
4272	ENSG00000108702_Stim8hr	CCL1	Stim8hr	ENSG00000108702	501	631.0	0	0	0	-4.146702621965911	False	649.7653020647117	False	no effect	no on-target KD	0
4273	ENSG00000275385_Rest	CCL18	Rest	ENSG00000275385	539	148.0	0	0	0	0.0	False		False	no effect	no on-target KD	0
4274	ENSG00000275385_Stim48hr	CCL18	Stim48hr	ENSG00000275385	553	253.0	3	1	4	0.0	False		False	2-10 DE genes	no on-target KD	4
4275	ENSG00000275385_Stim8hr	CCL18	Stim8hr	ENSG00000275385	263	188.0	0	0	0	0.0	False		False	no effect	no on-target KD	0
4276	ENSG00000108691_Rest	CCL2	Rest	ENSG00000108691	539	266.0	0	0	0	0.0	False		False	no effect	no on-target KD	0
4277	ENSG00000108691_Stim48hr	CCL2	Stim48hr	ENSG00000108691	360	324.0	1	1	2	0.0	False		False	2-10 DE genes	no on-target KD	2
4278	ENSG00000108691_Stim8hr	CCL2	Stim8hr	ENSG00000108691	339	312.0	7	6	13	0.0	False		False	>10 DE genes	no on-target KD	13
4279	ENSG00000115009_Rest	CCL20	Rest	ENSG00000115009	519	1154.0	0	1	1	0.0	False		False	1 DE gene	no on-target KD	1
4280	ENSG00000115009_Stim48hr	CCL20	Stim48hr	ENSG00000115009	388	1206.0	0	0	0	0.0	False		False	no effect	no on-target KD	0
4281	ENSG00000115009_Stim8hr	CCL20	Stim8hr	ENSG00000115009	164	995.0	2	0	2	0.0	False		False	2-10 DE genes	no on-target KD	2
4282	ENSG00000102962_Rest	CCL22	Rest	ENSG00000102962	65	344.0	7	0	7	0.0	False		False	2-10 DE genes	no on-target KD	7
4283	ENSG00000102962_Stim48hr	CCL22	Stim48hr	ENSG00000102962	327	456.0	0	0	0	0.0	False		False	no effect	no on-target KD	0
4284	ENSG00000102962_Stim8hr	CCL22	Stim8hr	ENSG00000102962	158	387.0	0	0	0	0.0	False		False	no effect	no on-target KD	0
4285	ENSG00000131142_Rest	CCL25	Rest	ENSG00000131142	391	415.0	0	0	0	0.0	False		False	no effect	no on-target KD	0
4286	ENSG00000131142_Stim48hr	CCL25	Stim48hr	ENSG00000131142	451	448.0	0	0	0	0.0	False		False	no effect	no on-target KD	0
4287	ENSG00000131142_Stim8hr	CCL25	Stim8hr	ENSG00000131142	458	446.0	0	0	0	0.0	False		False	no effect	no on-target KD	0
4288	ENSG00000151882_Rest	CCL28	Rest	ENSG00000151882	113	461.0	1	1	2	-6.265427391768079	True	13.014337825698796	False	2-10 DE genes	on-target KD	1
4289	ENSG00000151882_Stim48hr	CCL28	Stim48hr	ENSG00000151882	353	434.0	2	2	4	-7.393159380268456	True	17.431297800696807	False	2-10 DE genes	on-target KD	3
4290	ENSG00000151882_Stim8hr	CCL28	Stim8hr	ENSG00000151882	648	419.0	1	1	2	-5.041436938721191	True	6.921141295716888	False	2-10 DE genes	on-target KD	1
4291	ENSG00000277632_Rest	CCL3	Rest	ENSG00000277632	289	831.0	0	1	1	-2.6710840198938626	False	13.543919305629542	False	1 DE gene	no on-target KD	1
4292	ENSG00000277632_Stim48hr	CCL3	Stim48hr	ENSG00000277632	386	886.0	0	2	2	-6.738683853886559	True	1322.6865194944514	False	2-10 DE genes	on-target KD	1
4293	ENSG00000277632_Stim8hr	CCL3	Stim8hr	ENSG00000277632	651	804.0	0	2	2	-3.6538148718050096	False	699.9608884717557	False	2-10 DE genes	no on-target KD	2
4294	ENSG00000276085_Rest	CCL3L3	Rest	ENSG00000276085	6	1369.0	1	8	9	0.0	False		False	2-10 DE genes	no on-target KD	9
4295	ENSG00000276085_Stim48hr	CCL3L3	Stim48hr	ENSG00000276085	432	1336.0	1	9	10	0.0	False		False	2-10 DE genes	no on-target KD	10
4296	ENSG00000276085_Stim8hr	CCL3L3	Stim8hr	ENSG00000276085	487	1310.0	3	9	12	0.0	False		False	>10 DE genes	no on-target KD	12
4297	ENSG00000275302_Rest	CCL4	Rest	ENSG00000275302	530	711.0	0	0	0	-1.6716927155163743	False	26.110408995154337	False	no effect	no on-target KD	0
4298	ENSG00000275302_Stim48hr	CCL4	Stim48hr	ENSG00000275302	26	803.0	0	1	1	-7.3355798531798415	True	1344.1347183139558	False	1 DE gene	on-target KD	0
4299	ENSG00000275302_Stim8hr	CCL4	Stim8hr	ENSG00000275302	602	789.0	0	1	1	-4.692474536786064	True	1174.2513885090586	False	1 DE gene	on-target KD	0
4300	ENSG00000276070_Rest	CCL4L2	Rest	ENSG00000276070	391	383.0	0	0	0	-0.7904173036448683	False	0.8214863231176284	False	no effect	no on-target KD	0
4301	ENSG00000276070_Stim48hr	CCL4L2	Stim48hr	ENSG00000276070	212	358.0	2	0	2	-2.2995449813407527	False	11.822235600251876	False	2-10 DE genes	no on-target KD	2
4302	ENSG00000276070_Stim8hr	CCL4L2	Stim8hr	ENSG00000276070	37	342.0	1	0	1	-2.551533694007102	False	20.43584196587681	False	1 DE gene	no on-target KD	1
4303	ENSG00000271503_Rest	CCL5	Rest	ENSG00000271503	98	251.0	34	64	98	-7.9897286817799715	True	285.839720455516	False	>10 DE genes	on-target KD	97	0.6112897208002965	0.5239104356573295	0.9815929828073487
4304	ENSG00000271503_Stim48hr	CCL5	Stim48hr	ENSG00000271503	674	172.0	2	1	3	-7.641125768331567	True	291.4703954573164	False	2-10 DE genes	on-target KD	2
4305	ENSG00000271503_Stim8hr	CCL5	Stim8hr	ENSG00000271503	45	205.0	14	6	20	-4.7177891307232365	True	80.06974436073985	False	>10 DE genes	on-target KD	19
4306	ENSG00000136280_Rest	CCM2	Rest	ENSG00000136280	236	672.0	0	1	1	-7.011520679180939	True	128.15871358358564	False	1 DE gene	on-target KD	0
4307	ENSG00000136280_Stim48hr	CCM2	Stim48hr	ENSG00000136280	353	688.0	0	1	1	-10.199726085413706	True	150.4577643011312	False	1 DE gene	on-target KD	0
4308	ENSG00000136280_Stim8hr	CCM2	Stim8hr	ENSG00000136280	595	647.0	1	1	2	-10.59189494622183	True	87.00595102118552	False	2-10 DE genes	on-target KD	1
4309	ENSG00000142871_Rest	CCN1	Rest	ENSG00000142871	615	752.0	5	9	14	0.0	False		False	>10 DE genes	no on-target KD	14
4310	ENSG00000142871_Stim48hr	CCN1	Stim48hr	ENSG00000142871	49	685.0	57	54	111	0.0	False		False	>10 DE genes	no on-target KD	111
4311	ENSG00000142871_Stim8hr	CCN1	Stim8hr	ENSG00000142871	558	739.0	8	21	29	0.0	False		False	>10 DE genes	no on-target KD	29
4312	ENSG00000133101_Rest	CCNA1	Rest	ENSG00000133101	53	421.0	0	0	0	-0.8524183032899723	False	1.6717366590186788	False	no effect	no on-target KD	0
4313	ENSG00000133101_Stim48hr	CCNA1	Stim48hr	ENSG00000133101	29	408.0	0	2	2	-4.6895747670529415	True	7.650771614141687	False	2-10 DE genes	on-target KD	1
4314	ENSG00000133101_Stim8hr	CCNA1	Stim8hr	ENSG00000133101	136	360.0	0	1	1	-1.2632097015769066	False	0.7138016202139184	False	1 DE gene	no on-target KD	1
4315	ENSG00000145386_Rest	CCNA2	Rest	ENSG00000145386	345	1704.0	383	84	467	-5.351242963477848	True	103.87614378384454	False	>10 DE genes	on-target KD	466	0.3962210901925831	0.3238141374730803	0.6400257290519524
4316	ENSG00000145386_Stim48hr	CCNA2	Stim48hr	ENSG00000145386	301	1452.0	323	61	384	-11.993883535876504	True	211.9094141066357	False	>10 DE genes	on-target KD	383	0.3916560016329698	0.3140299653309915	0.0422558372372608
4317	ENSG00000145386_Stim8hr	CCNA2	Stim8hr	ENSG00000145386	283	1443.0	658	160	818	-5.232565427559492	True	91.86615838339544	True	>10 DE genes	on-target KD	817	0.3648426320969911	0.2995722101039097	0.2808373597025305
4318	ENSG00000134057_Rest	CCNB1	Rest	ENSG00000134057	252	905.0	2	2	4	-4.52321589177498	True	117.1613326048704	False	2-10 DE genes	on-target KD	3
4319	ENSG00000134057_Stim48hr	CCNB1	Stim48hr	ENSG00000134057	139	810.0	0	1	1	-15.40645395152644	True	310.1743556908474	False	1 DE gene	on-target KD	0
4320	ENSG00000134057_Stim8hr	CCNB1	Stim8hr	ENSG00000134057	298	838.0	2	2	4	-5.949813585273813	True	161.22974595215797	False	2-10 DE genes	on-target KD	3
4321	ENSG00000100814_Rest	CCNB1IP1	Rest	ENSG00000100814	382	264.0	0	1	1	-7.551180683047657	True	24.831098810090104	False	1 DE gene	on-target KD	0
4322	ENSG00000100814_Stim48hr	CCNB1IP1	Stim48hr	ENSG00000100814	49	283.0	4	2	6	-13.40695747267222	True	102.8979119656452	False	2-10 DE genes	on-target KD	5
4323	ENSG00000100814_Stim8hr	CCNB1IP1	Stim8hr	ENSG00000100814	34	187.0	11	4	15	-10.037783781772058	True	63.15689579004116	False	>10 DE genes	on-target KD	14
4324	ENSG00000157456_Rest	CCNB2	Rest	ENSG00000157456	113	394.0	1	3	4	-8.97487231022645	True	106.31290234107058	False	2-10 DE genes	on-target KD	3
4325	ENSG00000157456_Stim48hr	CCNB2	Stim48hr	ENSG00000157456	231	450.0	1	5	6	-20.739162867277333	True	221.64860745358737	False	2-10 DE genes	on-target KD	5
4326	ENSG00000157456_Stim8hr	CCNB2	Stim8hr	ENSG00000157456	537	363.0	2	4	6	-7.382999749989359	True	57.34437770881986	False	2-10 DE genes	on-target KD	5
4327	ENSG00000112237_Rest	CCNC	Rest	ENSG00000112237	459	3530.0	1630	1101	2731	-31.16137177899652	True	71.94863487264222	False	>10 DE genes	on-target KD	2730	0.4181245999832098	0.3638183695661435	0.3235936238070167
4328	ENSG00000112237_Stim48hr	CCNC	Stim48hr	ENSG00000112237	627	3051.0	2454	1637	4091	-43.159386311488575	True	160.42707347149587	False	>10 DE genes	on-target KD	4090	0.4126232658457596	0.323594573801449	0.4169825401144647
4329	ENSG00000112237_Stim8hr	CCNC	Stim8hr	ENSG00000112237	385	3668.0	1441	830	2271	-41.36951285831497	True	129.00128906373314	False	>10 DE genes	on-target KD	2270	0.3101490193323785	0.1913134352632603	0.2606274805231479
4330	ENSG00000110092_Rest	CCND1	Rest	ENSG00000110092	27	510.0	0	2	2	0.0	False		False	2-10 DE genes	no on-target KD	2
4331	ENSG00000110092_Stim48hr	CCND1	Stim48hr	ENSG00000110092	410	547.0	0	2	2	0.0	False		False	2-10 DE genes	no on-target KD	2
4332	ENSG00000110092_Stim8hr	CCND1	Stim8hr	ENSG00000110092	487	560.0	0	2	2	0.0	False		False	2-10 DE genes	no on-target KD	2
4333	ENSG00000118971_Rest	CCND2	Rest	ENSG00000118971	633	690.0	445	842	1287	-22.060438492731155	True	219.45059033231897	False	>10 DE genes	on-target KD	1286	0.6724306262244473	0.647040533868629	0.8136453271819676
4334	ENSG00000118971_Stim48hr	CCND2	Stim48hr	ENSG00000118971	192	629.0	1	2	3	-23.68555970403744	True	239.59702240455644	False	2-10 DE genes	on-target KD	2
4335	ENSG00000118971_Stim8hr	CCND2	Stim8hr	ENSG00000118971	533	707.0	384	937	1321	-26.17590141254648	True	364.894664488444	False	>10 DE genes	on-target KD	1320	0.5453522625748931	0.4444065225813318	0.7068547756340976
4336	ENSG00000112576_Rest	CCND3	Rest	ENSG00000112576	673	1443.0	0	1	1	-13.063028695021591	True	282.9107750549192	False	1 DE gene	on-target KD	0
4337	ENSG00000112576_Stim48hr	CCND3	Stim48hr	ENSG00000112576	506	1404.0	77	123	200	-18.42962581714094	True	307.2627284555832	False	>10 DE genes	on-target KD	199	-0.1316263074531647	-0.9085543626883504
4338	ENSG00000112576_Stim8hr	CCND3	Stim8hr	ENSG00000112576	569	1319.0	0	1	1	-11.349196307659124	True	184.711336665547	False	1 DE gene	on-target KD	0
4339	ENSG00000166946_Rest	CCNDBP1	Rest	ENSG00000166946	670	745.0	0	1	1	-24.965830669153405	True	103.08445445754612	False	1 DE gene	on-target KD	0
4340	ENSG00000166946_Stim48hr	CCNDBP1	Stim48hr	ENSG00000166946	503	673.0	0	1	1	-25.780918548699795	True	112.31287787851784	False	1 DE gene	on-target KD	0
4341	ENSG00000166946_Stim8hr	CCNDBP1	Stim8hr	ENSG00000166946	279	775.0	0	1	1	-18.83836453302918	True	59.54447712112298	False	1 DE gene	on-target KD	0
4342	ENSG00000105173_Rest	CCNE1	Rest	ENSG00000105173	670	785.0	0	1	1	-10.401509129821212	True	26.7229227071516	False	1 DE gene	on-target KD	0
4343	ENSG00000105173_Stim48hr	CCNE1	Stim48hr	ENSG00000105173	664	206.0	15	2	17	-6.712842155467265	True	30.870003805225195	False	>10 DE genes	on-target KD	16
4344	ENSG00000105173_Stim8hr	CCNE1	Stim8hr	ENSG00000105173	300	214.0	15	30	45	-7.238611807195991	True	33.67117640793313	False	>10 DE genes	on-target KD	44	0.4698323782582119	0.3835046238131218	0.675987994527435
4345	ENSG00000175305_Rest	CCNE2	Rest	ENSG00000175305	619	96.0	1	0	1	-3.634138960184992	False	35.6140646551975	False	1 DE gene	no on-target KD	1
4346	ENSG00000175305_Stim48hr	CCNE2	Stim48hr	ENSG00000175305	419	207.0	0	3	3	-5.249523661609467	True	34.320681567644264	False	2-10 DE genes	on-target KD	2
4347	ENSG00000175305_Stim8hr	CCNE2	Stim8hr	ENSG00000175305	487	163.0	12	3	15	-1.8667218426276229	False	28.728254072424143	False	>10 DE genes	no on-target KD	15
4348	ENSG00000162063_Rest	CCNF	Rest	ENSG00000162063	117	574.0	244	371	615	-13.120773524094185	True	58.98581373210932	False	>10 DE genes	on-target KD	614	0.6868543977042952	0.6350673910255922	0.779806857985189
4349	ENSG00000162063_Stim48hr	CCNF	Stim48hr	ENSG00000162063	597	505.0	139	58	197	-16.599356694948007	True	90.75085179298958	False	>10 DE genes	on-target KD	196	0.5546483861105247	0.4826330724605964	0.9262641598071976
4350	ENSG00000162063_Stim8hr	CCNF	Stim8hr	ENSG00000162063	173	497.0	60	65	125	-11.953050924377877	True	50.10003105037952	False	>10 DE genes	on-target KD	124	0.6532852741132609	0.3436636207270376	0.97419179543295
4351	ENSG00000113328_Rest	CCNG1	Rest	ENSG00000113328	199	355.0	0	1	1	-18.027353300668143	True	132.5334765578178	False	1 DE gene	on-target KD	0
4352	ENSG00000113328_Stim48hr	CCNG1	Stim48hr	ENSG00000113328	578	399.0	1	1	2	-25.410163048467	True	229.0957930187888	False	2-10 DE genes	on-target KD	1
4353	ENSG00000113328_Stim8hr	CCNG1	Stim8hr	ENSG00000113328	367	399.0	2	1	3	-11.9309552413246	True	50.2027472417053	False	2-10 DE genes	on-target KD	2
4354	ENSG00000138764_Rest	CCNG2	Rest	ENSG00000138764	605	240.0	8	5	13	-8.137189293970449	True	34.03424685593152	False	>10 DE genes	on-target KD	12
4355	ENSG00000138764_Stim48hr	CCNG2	Stim48hr	ENSG00000138764	594	248.0	14	10	24	-12.706480962136718	True	104.10230400981008	False	>10 DE genes	on-target KD	23
4356	ENSG00000138764_Stim8hr	CCNG2	Stim8hr	ENSG00000138764	390	223.0	0	0	0	-3.40739778611536	False	6.692069547452203	False	no effect	no on-target KD	0
4357	ENSG00000134480_Stim48hr	CCNH	Stim48hr	ENSG00000134480	644	32.0	19	3	22	-2.015175129380455	False	46.78543304463279	False	>10 DE genes	no on-target KD	22
4358	ENSG00000118816_Rest	CCNI	Rest	ENSG00000118816	357	275.0	4	1	5	-27.236141849133325	True	348.27624927738253	False	2-10 DE genes	on-target KD	4
4359	ENSG00000118816_Stim48hr	CCNI	Stim48hr	ENSG00000118816	671	284.0	1	1	2	-30.40444791985027	True	603.2264054629643	False	2-10 DE genes	on-target KD	1
4360	ENSG00000118816_Stim8hr	CCNI	Stim8hr	ENSG00000118816	273	265.0	3	2	5	-26.62115502862839	True	449.540233906496	False	2-10 DE genes	on-target KD	4
4361	ENSG00000205089_Rest	CCNI2	Rest	ENSG00000205089	75	1228.0	0	2	2	-4.756727163777716	True	14.857092111631228	False	2-10 DE genes	on-target KD	1
4362	ENSG00000205089_Stim48hr	CCNI2	Stim48hr	ENSG00000205089	168	970.0	1	5	6	-5.584443712931542	True	15.333489369253057	False	2-10 DE genes	on-target KD	5
4363	ENSG00000205089_Stim8hr	CCNI2	Stim8hr	ENSG00000205089	206	1058.0	0	1	1	-6.918833047988352	True	53.51287948894511	False	1 DE gene	on-target KD	0
4364	ENSG00000107443_Rest	CCNJ	Rest	ENSG00000107443	337	562.0	1	1	2	-5.40038989045955	True	5.135150727021968	False	2-10 DE genes	on-target KD	1
4365	ENSG00000107443_Stim48hr	CCNJ	Stim48hr	ENSG00000107443	463	683.0	1	1	2	-6.858083660941465	True	7.671361513643757	False	2-10 DE genes	on-target KD	1
4366	ENSG00000107443_Stim8hr	CCNJ	Stim8hr	ENSG00000107443	385	574.0	1	2	3	-9.236526957392996	True	15.568988403689568	False	2-10 DE genes	on-target KD	2
4367	ENSG00000090061_Rest	CCNK	Rest	ENSG00000090061	110	231.0	73	75	148	-8.350795565435424	True	77.61488930436091	False	>10 DE genes	on-target KD	147	0.4670913816797408	0.3343621956758398
4368	ENSG00000090061_Stim48hr	CCNK	Stim48hr	ENSG00000090061	570	188.0	219	149	368	-8.161654844599155	True	102.1719319053044	False	>10 DE genes	on-target KD	367	0.2381600606278484	0.1286613018585294
4369	ENSG00000090061_Stim8hr	CCNK	Stim8hr	ENSG00000090061	609	258.0	304	358	662	-12.016829254914038	True	104.496775435372	True	>10 DE genes	on-target KD	661	0.4248327266220792	0.3489342059903918
4370	ENSG00000163660_Rest	CCNL1	Rest	ENSG00000163660	625	690.0	2	1	3	-15.095676440182896	True	78.72993743961484	False	2-10 DE genes	on-target KD	2
4371	ENSG00000163660_Stim48hr	CCNL1	Stim48hr	ENSG00000163660	174	742.0	2	2	4	-15.361803664960078	True	91.74369664250544	False	2-10 DE genes	on-target KD	3
4372	ENSG00000163660_Stim8hr	CCNL1	Stim8hr	ENSG00000163660	76	639.0	1	1	2	-15.44340976076699	True	82.45753277649126	False	2-10 DE genes	on-target KD	1
4373	ENSG00000221978_Rest	CCNL2	Rest	ENSG00000221978	308	166.0	0	0	0	-3.617416764563232	False	69.634664666017	False	no effect	no on-target KD	0
4374	ENSG00000221978_Stim48hr	CCNL2	Stim48hr	ENSG00000221978	467	224.0	0	0	0	-4.206143581190251	False	70.5387680743334	False	no effect	no on-target KD	0
4375	ENSG00000221978_Stim8hr	CCNL2	Stim8hr	ENSG00000221978	676	232.0	0	1	1	-4.831255202193766	True	103.15965659530828	False	1 DE gene	on-target KD	0
4376	ENSG00000262919_Rest	CCNQ	Rest	ENSG00000262919	370	168.0	308	158	466	-6.624950761971538	True	29.66660653688054	False	>10 DE genes	on-target KD	465	0.3555920302046315	0.327584849409246
4377	ENSG00000262919_Stim48hr	CCNQ	Stim48hr	ENSG00000262919	576	213.0	246	166	412	-5.609985370723356	True	23.41842507767953	False	>10 DE genes	on-target KD	411	0.514353826178301	0.4857731029241777
4378	ENSG00000262919_Stim8hr	CCNQ	Stim8hr	ENSG00000262919	292	249.0	478	299	777	-9.525613340784812	True	46.03634415577388	False	>10 DE genes	on-target KD	776	0.4563093053640787	0.3679225662971219
4379	ENSG00000129315_Rest	CCNT1	Rest	ENSG00000129315	398	177.0	0	3	3	-7.763390091661392	True	35.48284050864631	False	2-10 DE genes	on-target KD	2
4380	ENSG00000129315_Stim48hr	CCNT1	Stim48hr	ENSG00000129315	336	136.0	129	93	222	-9.05721014377082	True	76.43091121560263	False	>10 DE genes	on-target KD	221	0.3038330988378783	0.240388900944786	0.7470666104658128
4381	ENSG00000129315_Stim8hr	CCNT1	Stim8hr	ENSG00000129315	240	163.0	12	5	17	-9.707723910795815	True	61.895740324545386	False	>10 DE genes	on-target KD	16
4382	ENSG00000082258_Rest	CCNT2	Rest	ENSG00000082258	184	446.0	2	2	4	-9.771152597733945	True	32.91081297140136	False	2-10 DE genes	on-target KD	3
4383	ENSG00000082258_Stim48hr	CCNT2	Stim48hr	ENSG00000082258	210	410.0	0	4	4	-8.634759124000098	True	32.04242320268389	False	2-10 DE genes	on-target KD	3
4384	ENSG00000082258_Stim8hr	CCNT2	Stim8hr	ENSG00000082258	620	377.0	0	3	3	-10.447436025320291	True	43.84978118200211	False	2-10 DE genes	on-target KD	2
4385	ENSG00000108100_Rest	CCNY	Rest	ENSG00000108100	601	317.0	0	1	1	-15.0012056202582	True	92.3845814736426	False	1 DE gene	on-target KD	0
4386	ENSG00000108100_Stim48hr	CCNY	Stim48hr	ENSG00000108100	296	309.0	0	3	3	-16.521013723333052	True	95.80292527575943	False	2-10 DE genes	on-target KD	2
4387	ENSG00000108100_Stim8hr	CCNY	Stim8hr	ENSG00000108100	87	274.0	1	2	3	-18.03031715705377	True	128.41139946362358	False	2-10 DE genes	on-target KD	2
4388	ENSG00000163249_Rest	CCNYL1	Rest	ENSG00000163249	509	653.0	0	1	1	-7.125250878754016	True	8.396610874304272	False	1 DE gene	on-target KD	0
4389	ENSG00000163249_Stim48hr	CCNYL1	Stim48hr	ENSG00000163249	102	629.0	0	1	1	-6.864639430059698	True	9.37390389875362	False	1 DE gene	on-target KD	0
4390	ENSG00000163249_Stim8hr	CCNYL1	Stim8hr	ENSG00000163249	37	597.0	1	2	3	-7.201845606322087	True	10.705659499584732	False	2-10 DE genes	on-target KD	2
4391	ENSG00000103540_Rest	CCP110	Rest	ENSG00000103540	513	247.0	9	3	12	-10.143306336681055	True	50.11255392593898	True	>10 DE genes	on-target KD	11
4392	ENSG00000103540_Stim48hr	CCP110	Stim48hr	ENSG00000103540	320	287.0	1	3	4	-12.458103712189374	True	71.47672253328292	True	2-10 DE genes	on-target KD	3
4393	ENSG00000103540_Stim8hr	CCP110	Stim8hr	ENSG00000103540	589	288.0	0	3	3	-10.95254520916427	True	45.96075312653832	True	2-10 DE genes	on-target KD	2
4394	ENSG00000260916_Rest	CCPG1	Rest	ENSG00000260916	429	942.0	1	1	2	-11.907392851763568	True	22.03791954712596	False	2-10 DE genes	on-target KD	1
4395	ENSG00000260916_Stim48hr	CCPG1	Stim48hr	ENSG00000260916	123	851.0	0	1	1	-13.686045337666986	True	33.01686428488637	False	1 DE gene	on-target KD	0
4396	ENSG00000260916_Stim8hr	CCPG1	Stim8hr	ENSG00000260916	125	849.0	0	1	1	-10.53043688192562	True	16.42850763297768	False	1 DE gene	on-target KD	0
4397	ENSG00000163823_Rest	CCR1	Rest	ENSG00000163823	275	472.0	0	0	0	-2.3722189710198127	False	2.43142092888417	False	no effect	no on-target KD	0
4398	ENSG00000163823_Stim48hr	CCR1	Stim48hr	ENSG00000163823	498	453.0	0	2	2	-4.466149139170714	True	7.583862313609718	False	2-10 DE genes	on-target KD	1
4399	ENSG00000163823_Stim8hr	CCR1	Stim8hr	ENSG00000163823	67	458.0	0	0	0	-2.374265804974206	False	4.671228754756798	False	no effect	no on-target KD	0
4400	ENSG00000184451_Rest	CCR10	Rest	ENSG00000184451	150	504.0	368	137	505	0.0	False		False	>10 DE genes	no on-target KD	505	0.1402081195622162	0.0981285399326576	0.8229902042615409
4401	ENSG00000184451_Stim48hr	CCR10	Stim48hr	ENSG00000184451	301	748.0	1	0	1	0.0	False		False	1 DE gene	no on-target KD	1
4402	ENSG00000184451_Stim8hr	CCR10	Stim8hr	ENSG00000184451	225	577.0	0	2	2	0.0	False		False	2-10 DE genes	no on-target KD	2
4403	ENSG00000121807_Rest	CCR2	Rest	ENSG00000121807	473	736.0	15	1	16	-8.672087718180373	True	45.59149620575265	False	>10 DE genes	on-target KD	15
4404	ENSG00000121807_Stim48hr	CCR2	Stim48hr	ENSG00000121807	586	697.0	4	1	5	-8.06929639058816	True	44.63722748938814	False	2-10 DE genes	on-target KD	4
4405	ENSG00000121807_Stim8hr	CCR2	Stim8hr	ENSG00000121807	593	723.0	3	1	4	-7.025409808816682	True	22.2274903292098	False	2-10 DE genes	on-target KD	3
4406	ENSG00000183813_Rest	CCR4	Rest	ENSG00000183813	308	305.0	286	222	508	-10.184477483402066	True	165.40416072440863	False	>10 DE genes	on-target KD	507	0.2492200407360408	0.10716513326756	0.5454596458403934
4407	ENSG00000183813_Stim48hr	CCR4	Stim48hr	ENSG00000183813	467	398.0	4	1	5	-7.181038330737882	True	147.52456494980396	False	2-10 DE genes	on-target KD	4
4408	ENSG00000183813_Stim8hr	CCR4	Stim8hr	ENSG00000183813	350	437.0	53	8	61	-11.087061379957031	True	392.6927673517097	False	>10 DE genes	on-target KD	60	-0.1202180924259496	-0.1302859361185178	0.1550561963777094
4409	ENSG00000160791_Rest	CCR5	Rest	ENSG00000160791	128	1129.0	0	1	1	-12.344903255870616	True	67.10873081191914	False	1 DE gene	on-target KD	0
4410	ENSG00000160791_Stim48hr	CCR5	Stim48hr	ENSG00000160791	627	912.0	1	1	2	-4.72659669689024	True	8.283911440633236	False	2-10 DE genes	on-target KD	1
4411	ENSG00000160791_Stim8hr	CCR5	Stim8hr	ENSG00000160791	125	861.0	1	1	2	-8.204770520852172	True	18.65721314047303	False	2-10 DE genes	on-target KD	1
4412	ENSG00000112486_Rest	CCR6	Rest	ENSG00000112486	308	515.0	78	9	87	-1.56764981999476	False	1.500632995225918	True	>10 DE genes	putative off-target	87	0.1230616489467158	-0.0417359316468389
4413	ENSG00000112486_Stim48hr	CCR6	Stim48hr	ENSG00000112486	496	464.0	116	37	153	-0.5583746402130825	False	0.360623194773389	True	>10 DE genes	putative off-target	153	0.1050509085201623	0.0133514007604573	-0.0447535915754644
4414	ENSG00000112486_Stim8hr	CCR6	Stim8hr	ENSG00000112486	193	559.0	27	6	33	-0.1703855022258541	False	0.593605744316915	True	>10 DE genes	putative off-target	33	0.0639720476774562	-0.0934227389574904	-0.1121166328360359
4415	ENSG00000126353_Rest	CCR7	Rest	ENSG00000126353	337	948.0	2	1	3	-5.814441952352944	True	24.10518044639913	False	2-10 DE genes	on-target KD	2
4416	ENSG00000126353_Stim48hr	CCR7	Stim48hr	ENSG00000126353	61	885.0	2	1	3	-11.210428486936127	True	56.236380156822776	False	2-10 DE genes	on-target KD	2
4417	ENSG00000126353_Stim8hr	CCR7	Stim8hr	ENSG00000126353	10	934.0	2	1	3	-11.522884455378335	True	83.45822801154675	False	2-10 DE genes	on-target KD	2
4418	ENSG00000179934_Rest	CCR8	Rest	ENSG00000179934	281	272.0	1	0	1	-3.741331376133764	False	12.198776677465114	False	1 DE gene	no on-target KD	1
4419	ENSG00000179934_Stim48hr	CCR8	Stim48hr	ENSG00000179934	455	290.0	2	1	3	-4.740126779068834	True	15.915899076482292	False	2-10 DE genes	on-target KD	2
4420	ENSG00000179934_Stim8hr	CCR8	Stim8hr	ENSG00000179934	582	253.0	0	1	1	-3.7426501414821054	False	11.961084586249882	False	1 DE gene	no on-target KD	1
4421	ENSG00000173585_Rest	CCR9	Rest	ENSG00000173585	103	750.0	1	0	1	0.0	False		False	1 DE gene	no on-target KD	1
4422	ENSG00000173585_Stim48hr	CCR9	Stim48hr	ENSG00000173585	467	981.0	0	0	0	0.0	False		False	no effect	no on-target KD	0
4423	ENSG00000173585_Stim8hr	CCR9	Stim8hr	ENSG00000173585	39	907.0	0	0	0	0.0	False		False	no effect	no on-target KD	0
4424	ENSG00000173992_Rest	CCS	Rest	ENSG00000173992	590	177.0	240	49	289	-4.587666420849623	True	11.595739408791408	False	>10 DE genes	on-target KD	288	0.3616617580711663	0.1977466060341916
4425	ENSG00000173992_Stim48hr	CCS	Stim48hr	ENSG00000173992	613	140.0	42	43	85	-3.988017329219729	True	13.50672169949782	False	>10 DE genes	on-target KD	84	0.2389767583669971	-0.022039225200744
4426	ENSG00000173992_Stim8hr	CCS	Stim8hr	ENSG00000173992	331	193.0	648	237	885	-4.146947658007219	True	9.981444729359868	False	>10 DE genes	on-target KD	884	0.5161610324695413	0.4542896480527024	0.4490899614435264
4427	ENSG00000154429_Rest	CCSAP	Rest	ENSG00000154429	370	308.0	1	1	2	-5.41426518484491	True	10.322758527899062	False	2-10 DE genes	on-target KD	1
4428	ENSG00000154429_Stim48hr	CCSAP	Stim48hr	ENSG00000154429	616	224.0	1	1	2	-6.054821317071205	True	17.88335696733328	False	2-10 DE genes	on-target KD	1
4429	ENSG00000154429_Stim8hr	CCSAP	Stim8hr	ENSG00000154429	263	274.0	0	1	1	-5.929189356187108	True	12.96293533255646	False	1 DE gene	on-target KD	0
4430	ENSG00000107771_Rest	CCSER2	Rest	ENSG00000107771	236	1447.0	0	1	1	-33.70161335206193	True	151.87900811323246	False	1 DE gene	on-target KD	0
4431	ENSG00000107771_Stim48hr	CCSER2	Stim48hr	ENSG00000107771	81	1346.0	1	1	2	-31.842258466557187	True	129.65288975980508	False	2-10 DE genes	on-target KD	1
4432	ENSG00000107771_Stim8hr	CCSER2	Stim8hr	ENSG00000107771	557	1354.0	0	1	1	-26.82542310918195	True	81.14930906173964	False	1 DE gene	on-target KD	0
4433	ENSG00000122674_Rest	CCZ1	Rest	ENSG00000122674	575	417.0	5	0	5	0.0	False		False	2-10 DE genes	no on-target KD	5
4434	ENSG00000122674_Stim48hr	CCZ1	Stim48hr	ENSG00000122674	338	464.0	2	1	3	0.0	False		False	2-10 DE genes	no on-target KD	3
4435	ENSG00000122674_Stim8hr	CCZ1	Stim8hr	ENSG00000122674	413	505.0	14	3	17	0.0	False		False	>10 DE genes	no on-target KD	17
4436	ENSG00000146574_Rest	CCZ1B	Rest	ENSG00000146574	590	1096.0	0	0	0	0.0	False		False	no effect	no on-target KD	0
4437	ENSG00000146574_Stim48hr	CCZ1B	Stim48hr	ENSG00000146574	9	1086.0	1	0	1	0.0	False		False	1 DE gene	no on-target KD	1
4438	ENSG00000146574_Stim8hr	CCZ1B	Stim8hr	ENSG00000146574	238	959.0	0	0	0	0.0	False		False	no effect	no on-target KD	0
4439	ENSG00000134256_Rest	CD101	Rest	ENSG00000134256	25	920.0	0	0	0	-3.944492449995055	False	2.5963571259665668	False	no effect	no on-target KD	0
4440	ENSG00000134256_Stim48hr	CD101	Stim48hr	ENSG00000134256	586	1046.0	0	1	1	-4.691220458813114	True	3.558816248060923	False	1 DE gene	on-target KD	0
4441	ENSG00000134256_Stim8hr	CD101	Stim8hr	ENSG00000134256	206	904.0	0	0	0	-2.7052340939337363	False	1.3232214604990815	False	no effect	no on-target KD	0
4442	ENSG00000156535_Rest	CD109	Rest	ENSG00000156535	38	670.0	0	5	5	-9.250107222708603	True	19.642439800793312	False	2-10 DE genes	on-target KD	4
4443	ENSG00000156535_Stim48hr	CD109	Stim48hr	ENSG00000156535	427	336.0	0	2	2	-12.068112214978656	True	59.747408039516266	False	2-10 DE genes	on-target KD	1
4444	ENSG00000156535_Stim8hr	CD109	Stim8hr	ENSG00000156535	87	530.0	1	3	4	-16.879175992380638	True	86.73494541174836	False	2-10 DE genes	on-target KD	3
4445	ENSG00000170458_Rest	CD14	Rest	ENSG00000170458	143	479.0	1	2	3	-0.6904867677417756	False	0.1919704125168567	False	2-10 DE genes	no on-target KD	3
4446	ENSG00000170458_Stim48hr	CD14	Stim48hr	ENSG00000170458	280	526.0	0	2	2	-1.2585176433328806	False	0.328936993144426	False	2-10 DE genes	no on-target KD	2
4447	ENSG00000170458_Stim8hr	CD14	Stim8hr	ENSG00000170458	379	473.0	0	2	2	-0.3660594691845982	False	0.1829963286710633	False	2-10 DE genes	no on-target KD	2
4448	ENSG00000177697_Rest	CD151	Rest	ENSG00000177697	42	303.0	3	1	4	-7.491842898545407	True	18.625449603770083	False	2-10 DE genes	on-target KD	3
4449	ENSG00000177697_Stim48hr	CD151	Stim48hr	ENSG00000177697	491	469.0	1	1	2	-10.9854266705936	True	29.67700274797074	False	2-10 DE genes	on-target KD	1
4450	ENSG00000177697_Stim8hr	CD151	Stim8hr	ENSG00000177697	63	499.0	3	1	4	-14.88863530045944	True	54.266464883741854	False	2-10 DE genes	on-target KD	3
4451	ENSG00000117281_Rest	CD160	Rest	ENSG00000117281	159	326.0	0	0	0	0.0	False		False	no effect	no on-target KD	0
4452	ENSG00000117281_Stim48hr	CD160	Stim48hr	ENSG00000117281	231	495.0	0	0	0	0.0	False		False	no effect	no on-target KD	0
4453	ENSG00000117281_Stim8hr	CD160	Stim8hr	ENSG00000117281	310	438.0	0	0	0	0.0	False		False	no effect	no on-target KD	0
4454	ENSG00000177575_Rest	CD163	Rest	ENSG00000177575	510	443.0	0	1	1	0.0	False		False	1 DE gene	no on-target KD	1
4455	ENSG00000177575_Stim48hr	CD163	Stim48hr	ENSG00000177575	677	437.0	1	4	5	0.0	False		False	2-10 DE genes	no on-target KD	5
4456	ENSG00000177575_Stim8hr	CD163	Stim8hr	ENSG00000177575	562	441.0	1	0	1	0.0	False		False	1 DE gene	no on-target KD	1
4457	ENSG00000135535_Rest	CD164	Rest	ENSG00000135535	237	655.0	1	1	2	-18.030420846620952	True	82.3928362345836	False	2-10 DE genes	on-target KD	1
4458	ENSG00000135535_Stim48hr	CD164	Stim48hr	ENSG00000135535	196	641.0	0	1	1	-19.0968230016435	True	121.32374136521366	False	1 DE gene	on-target KD	0
4459	ENSG00000135535_Stim8hr	CD164	Stim8hr	ENSG00000135535	200	633.0	1	1	2	-21.797750883947906	True	116.8365048114822	False	2-10 DE genes	on-target KD	1
4460	ENSG00000204936_Rest	CD177	Rest	ENSG00000204936	80	423.0	0	1	1	0.0	False		False	1 DE gene	no on-target KD	1
4461	ENSG00000204936_Stim48hr	CD177	Stim48hr	ENSG00000204936	297	450.0	0	2	2	0.0	False		False	2-10 DE genes	no on-target KD	2
4462	ENSG00000204936_Stim8hr	CD177	Stim8hr	ENSG00000204936	470	452.0	1	2	3	0.0	False		False	2-10 DE genes	no on-target KD	3
4463	ENSG00000177455_Rest	CD19	Rest	ENSG00000177455	531	589.0	1	0	1	0.0	False		False	1 DE gene	no on-target KD	1
4464	ENSG00000177455_Stim48hr	CD19	Stim48hr	ENSG00000177455	336	707.0	0	1	1	0.0	False		False	1 DE gene	no on-target KD	1
4465	ENSG00000177455_Stim8hr	CD19	Stim8hr	ENSG00000177455	662	616.0	0	0	0	0.0	False		False	no effect	no on-target KD	0
4466	ENSG00000116824_Rest	CD2	Rest	ENSG00000116824	289	405.0	3	1	4	-30.14123800279724	True	510.7797695352315	False	2-10 DE genes	on-target KD	3
4467	ENSG00000116824_Stim48hr	CD2	Stim48hr	ENSG00000116824	64	478.0	537	452	989	-40.504026954392685	True	1050.2520983645963	False	>10 DE genes	on-target KD	988	0.6231279253799458	0.5825549549542479	0.6071166171408899
4468	ENSG00000116824_Stim8hr	CD2	Stim8hr	ENSG00000116824	675	378.0	354	315	669	-50.578725404681904	True	1719.681607512678	False	>10 DE genes	on-target KD	668	0.6733894037113334	0.6331705456608149	0.8936696495583537
4469	ENSG00000091972_Rest	CD200	Rest	ENSG00000091972	100	809.0	0	2	2	-3.235009913811205	False	2.6049071918081586	False	2-10 DE genes	no on-target KD	2
4470	ENSG00000091972_Stim48hr	CD200	Stim48hr	ENSG00000091972	384	927.0	1	3	4	-10.031917439863582	True	25.832942879712167	False	2-10 DE genes	on-target KD	3
4471	ENSG00000091972_Stim8hr	CD200	Stim8hr	ENSG00000091972	396	790.0	0	4	4	-12.5155058507682	True	103.40938744579684	False	2-10 DE genes	on-target KD	3
4472	ENSG00000163606_Rest	CD200R1	Rest	ENSG00000163606	269	717.0	0	1	1	-7.77129775651883	True	13.306466590600058	False	1 DE gene	on-target KD	0
4473	ENSG00000163606_Stim48hr	CD200R1	Stim48hr	ENSG00000163606	341	688.0	4	1	5	-6.242180132483267	True	9.786068517822672	False	2-10 DE genes	on-target KD	4
4474	ENSG00000163606_Stim8hr	CD200R1	Stim8hr	ENSG00000163606	144	658.0	3	1	4	-5.804349146783066	True	9.44001420531626	False	2-10 DE genes	on-target KD	3
4475	ENSG00000012124_Rest	CD22	Rest	ENSG00000012124	475	1197.0	0	0	0	0.0	False		False	no effect	no on-target KD	0
4476	ENSG00000012124_Stim48hr	CD22	Stim48hr	ENSG00000012124	496	1144.0	1	0	1	0.0	False		False	1 DE gene	no on-target KD	1
4477	ENSG00000012124_Stim8hr	CD22	Stim8hr	ENSG00000012124	259	1171.0	0	0	0	0.0	False		False	no effect	no on-target KD	0
4478	ENSG00000150637_Rest	CD226	Rest	ENSG00000150637	448	1294.0	0	1	1	-13.79217679830081	True	108.4929470271294	False	1 DE gene	on-target KD	0
4479	ENSG00000150637_Stim48hr	CD226	Stim48hr	ENSG00000150637	637	1261.0	0	1	1	-9.26897362226939	True	105.70394188810045	False	1 DE gene	on-target KD	0
4480	ENSG00000150637_Stim8hr	CD226	Stim8hr	ENSG00000150637	442	1183.0	0	2	2	-13.20226525490241	True	244.70276389483507	False	2-10 DE genes	on-target KD	1
4481	ENSG00000272398_Rest	CD24	Rest	ENSG00000272398	264	430.0	1	0	1	0.0	False		False	1 DE gene	no on-target KD	1
4482	ENSG00000272398_Stim48hr	CD24	Stim48hr	ENSG00000272398	9	383.0	2	1	3	0.0	False		False	2-10 DE genes	no on-target KD	3
4483	ENSG00000272398_Stim8hr	CD24	Stim8hr	ENSG00000272398	0	395.0	2	2	4	0.0	False		False	2-10 DE genes	no on-target KD	4
4484	ENSG00000122223_Rest	CD244	Rest	ENSG00000122223	84	2819.0	61	1	62	0.0	False		False	>10 DE genes	no on-target KD	62	-0.0028254227610571	-0.2369301257297494	0.4458920686685104
4485	ENSG00000122223_Stim48hr	CD244	Stim48hr	ENSG00000122223	384	3098.0	10	0	10	0.0	False		False	2-10 DE genes	no on-target KD	10
4486	ENSG00000122223_Stim8hr	CD244	Stim8hr	ENSG00000122223	300	2620.0	51	1	52	0.0	False		False	>10 DE genes	no on-target KD	52	0.0829962616952672	-0.1124005429887047	-0.031260271464582
4487	ENSG00000198821_Rest	CD247	Rest	ENSG00000198821	246	318.0	3	2	5	-13.262547822993652	True	198.55258655470283	False	2-10 DE genes	on-target KD	4
4488	ENSG00000198821_Stim48hr	CD247	Stim48hr	ENSG00000198821	134	266.0	578	250	828	-8.466475121091358	True	168.68909959168334	False	>10 DE genes	on-target KD	827	0.5406447435057834	0.393328073013771	0.588417101242967
4489	ENSG00000198821_Stim8hr	CD247	Stim8hr	ENSG00000198821	204	412.0	2971	1359	4330	-11.933472010237974	True	167.5185768467658	False	>10 DE genes	on-target KD	4329	0.7169121804958944	0.683133366422193	0.7065782713786124
4490	ENSG00000174807_Rest	CD248	Rest	ENSG00000174807	143	599.0	4	2	6	0.0	False		False	2-10 DE genes	no on-target KD	6
4491	ENSG00000174807_Stim48hr	CD248	Stim48hr	ENSG00000174807	553	646.0	0	1	1	0.0	False		False	1 DE gene	no on-target KD	1
4492	ENSG00000174807_Stim8hr	CD248	Stim8hr	ENSG00000174807	618	617.0	2	1	3	0.0	False		False	2-10 DE genes	no on-target KD	3
4493	ENSG00000139193_Rest	CD27	Rest	ENSG00000139193	424	824.0	0	1	1	-20.088535833266228	True	154.5227541761018	False	1 DE gene	on-target KD	0
4494	ENSG00000139193_Stim48hr	CD27	Stim48hr	ENSG00000139193	587	856.0	0	1	1	-14.085444862095176	True	75.82025143787652	False	1 DE gene	on-target KD	0
4495	ENSG00000139193_Stim8hr	CD27	Stim8hr	ENSG00000139193	523	816.0	1	2	3	-16.541023209220803	True	202.75684080691383	False	2-10 DE genes	on-target KD	2
4496	ENSG00000120217_Rest	CD274	Rest	ENSG00000120217	617	1432.0	21	3	24	-8.437729479337362	True	12.59687166031858	False	>10 DE genes	on-target KD	23
4497	ENSG00000120217_Stim48hr	CD274	Stim48hr	ENSG00000120217	8	1514.0	91	11	102	-7.600914391240054	True	18.632505007765104	False	>10 DE genes	on-target KD	101	-0.0652945926023709	-0.1199101803484028	0.1093536592150895
4498	ENSG00000120217_Stim8hr	CD274	Stim8hr	ENSG00000120217	258	1490.0	139	28	167	-13.196582436494383	True	66.69075974259219	False	>10 DE genes	on-target KD	166	-0.0604426850734414	-0.1583047733013812	0.4478892341889023
4499	ENSG00000103855_Rest	CD276	Rest	ENSG00000103855	472	374.0	1	1	2	-0.4701218756592647	False	0.493658243224935	False	2-10 DE genes	no on-target KD	2
4500	ENSG00000103855_Stim48hr	CD276	Stim48hr	ENSG00000103855	61	519.0	1	1	2	-5.84902415496994	True	10.875132397821288	False	2-10 DE genes	on-target KD	1
4501	ENSG00000103855_Stim8hr	CD276	Stim8hr	ENSG00000103855	76	490.0	0	1	1	-4.512522279607	True	8.31681417586611	False	1 DE gene	on-target KD	0
4502	ENSG00000178562_Rest	CD28	Rest	ENSG00000178562	619	646.0	1	4	5	-24.968152124245503	True	209.10053094877333	False	2-10 DE genes	on-target KD	4
4503	ENSG00000178562_Stim48hr	CD28	Stim48hr	ENSG00000178562	401	514.0	905	893	1798	-18.47592015820881	True	239.19815835146105	False	>10 DE genes	on-target KD	1797	0.6339792467565301	0.6303424524870013	0.7595886530371406
4504	ENSG00000178562_Stim8hr	CD28	Stim8hr	ENSG00000178562	99	675.0	886	620	1506	-22.40595141825408	True	271.408851414541	False	>10 DE genes	on-target KD	1505	0.670151507520421	0.6259902425072634	0.8566755038988356
4505	ENSG00000198087_Rest	CD2AP	Rest	ENSG00000198087	149	1614.0	0	1	1	-22.086053168393395	True	40.87405226518507	False	1 DE gene	on-target KD	0
4506	ENSG00000198087_Stim48hr	CD2AP	Stim48hr	ENSG00000198087	468	1942.0	1	2	3	-23.15535154758189	True	40.12177902748286	False	2-10 DE genes	on-target KD	2
4507	ENSG00000198087_Stim8hr	CD2AP	Stim8hr	ENSG00000198087	3	1537.0	0	2	2	-24.93782506723449	True	57.61641002528117	False	2-10 DE genes	on-target KD	1
4508	ENSG00000169217_Rest	CD2BP2	Rest	ENSG00000169217	306	167.0	47	34	81	-8.03015405078509	True	37.49773514463943	False	>10 DE genes	on-target KD	80	0.3841364466276064	0.2328690855258817	0.4967230422558903
4509	ENSG00000169217_Stim48hr	CD2BP2	Stim48hr	ENSG00000169217	467	166.0	34	38	72	-7.503505642684695	True	37.20998428537537	False	>10 DE genes	on-target KD	71	0.4223855668969008	0.0410493859122867	0.5855538112596147
4510	ENSG00000169217_Stim8hr	CD2BP2	Stim8hr	ENSG00000169217	589	226.0	13	9	22	-9.694782223338684	True	58.65522103244884	False	>10 DE genes	on-target KD	21
4511	ENSG00000167851_Rest	CD300A	Rest	ENSG00000167851	549	546.0	1	1	2	-6.383387925002045	True	18.70792267605683	False	2-10 DE genes	on-target KD	1
4512	ENSG00000167851_Stim48hr	CD300A	Stim48hr	ENSG00000167851	679	512.0	1	1	2	-9.73601105064702	True	40.99971162367557	False	2-10 DE genes	on-target KD	1
4513	ENSG00000167851_Stim8hr	CD300A	Stim8hr	ENSG00000167851	274	555.0	1	0	1	-4.164719114745998	False	5.040927307388382	False	1 DE gene	no on-target KD	1
4514	ENSG00000186407_Rest	CD300E	Rest	ENSG00000186407	667	650.0	2	0	2	0.0	False		False	2-10 DE genes	no on-target KD	2
4515	ENSG00000186407_Stim48hr	CD300E	Stim48hr	ENSG00000186407	320	620.0	2	0	2	0.0	False		False	2-10 DE genes	no on-target KD	2
4516	ENSG00000186407_Stim8hr	CD300E	Stim8hr	ENSG00000186407	557	600.0	0	0	0	0.0	False		False	no effect	no on-target KD	0
4517	ENSG00000186074_Rest	CD300LF	Rest	ENSG00000186074	472	963.0	0	0	0	0.0	False		False	no effect	no on-target KD	0
4518	ENSG00000186074_Stim48hr	CD300LF	Stim48hr	ENSG00000186074	297	1074.0	0	0	0	0.0	False		False	no effect	no on-target KD	0
4519	ENSG00000186074_Stim8hr	CD300LF	Stim8hr	ENSG00000186074	439	1007.0	0	0	0	0.0	False		False	no effect	no on-target KD	0
4520	ENSG00000241399_Rest	CD302	Rest	ENSG00000241399	254	531.0	0	1	1	0.5012487823730156	False	0.6833854032818005	False	1 DE gene	no on-target KD	1
4521	ENSG00000241399_Stim48hr	CD302	Stim48hr	ENSG00000241399	49	637.0	0	0	0	-1.361917341331442	False	0.640606474906942	False	no effect	no on-target KD	0
4522	ENSG00000241399_Stim8hr	CD302	Stim8hr	ENSG00000241399	654	498.0	0	1	1	-0.855087427660921	False	0.7478562889805053	False	1 DE gene	no on-target KD	1
4523	ENSG00000167775_Rest	CD320	Rest	ENSG00000167775	148	818.0	0	1	1	-14.9275691632332	True	35.51413492336055	False	1 DE gene	on-target KD	0
4524	ENSG00000167775_Stim48hr	CD320	Stim48hr	ENSG00000167775	399	898.0	1	1	2	-17.794153114563247	True	43.412396185718464	False	2-10 DE genes	on-target KD	1
4525	ENSG00000167775_Stim8hr	CD320	Stim8hr	ENSG00000167775	624	797.0	0	1	1	-27.45042594277252	True	104.51390728842551	False	1 DE gene	on-target KD	0
4526	ENSG00000105383_Rest	CD33	Rest	ENSG00000105383	666	711.0	1	1	2	-1.9174862083451147	False	2.154731981921556	False	2-10 DE genes	no on-target KD	2
4527	ENSG00000105383_Stim48hr	CD33	Stim48hr	ENSG00000105383	632	680.0	0	1	1	-4.253216848359694	False	4.707805124366747	False	1 DE gene	no on-target KD	1
4528	ENSG00000105383_Stim8hr	CD33	Stim8hr	ENSG00000105383	119	603.0	0	1	1	-2.8078788501465146	False	2.1539687293154213	False	1 DE gene	no on-target KD	1
4529	ENSG00000135218_Rest	CD36	Rest	ENSG00000135218	2	695.0	2	0	2	0.0	False		False	2-10 DE genes	no on-target KD	2
4530	ENSG00000135218_Stim48hr	CD36	Stim48hr	ENSG00000135218	327	610.0	4	0	4	0.0	False		False	2-10 DE genes	no on-target KD	4
4531	ENSG00000135218_Stim8hr	CD36	Stim8hr	ENSG00000135218	186	652.0	0	1	1	0.0	False		False	1 DE gene	no on-target KD	1
4532	ENSG00000104894_Rest	CD37	Rest	ENSG00000104894	535	512.0	2	6	8	-19.43126085429917	True	118.2330043926196	False	2-10 DE genes	on-target KD	7
4533	ENSG00000104894_Stim48hr	CD37	Stim48hr	ENSG00000104894	168	550.0	1	4	5	-20.3202646934008	True	113.0880433626614	False	2-10 DE genes	on-target KD	4
4534	ENSG00000104894_Stim8hr	CD37	Stim8hr	ENSG00000104894	421	609.0	3	8	11	-15.953268215079028	True	52.81416250206762	False	>10 DE genes	on-target KD	10
4535	ENSG00000004468_Rest	CD38	Rest	ENSG00000004468	30	955.0	3	6	9	-6.706269064259821	True	21.456549171396208	False	2-10 DE genes	on-target KD	8
4536	ENSG00000004468_Stim48hr	CD38	Stim48hr	ENSG00000004468	644	903.0	3	7	10	-13.155742665535255	True	58.626441302603226	False	2-10 DE genes	on-target KD	9
4537	ENSG00000004468_Stim8hr	CD38	Stim8hr	ENSG00000004468	224	913.0	1	7	8	-15.398202080303442	True	85.4634395102486	False	2-10 DE genes	on-target KD	7
4538	ENSG00000167286_Rest	CD3D	Rest	ENSG00000167286	580	193.0	5	2	7	-17.42950750731973	True	351.5819399359431	True	2-10 DE genes	on-target KD	6
4539	ENSG00000167286_Stim48hr	CD3D	Stim48hr	ENSG00000167286	634	85.0	1016	416	1432	-2.4576415770233297	False	367.7413851811091	True	>10 DE genes	putative off-target	1432	0.7247564260978901	0.7061890415583311
4540	ENSG00000167286_Stim8hr	CD3D	Stim8hr	ENSG00000167286	436	185.0	3491	1493	4984	-14.856732152029188	True	421.3690925550965	True	>10 DE genes	on-target KD	4983	0.7717318145748416	0.7520568954096254
4541	ENSG00000198851_Rest	CD3E	Rest	ENSG00000198851	605	215.0	3	1	4	-20.8798633954008	True	357.02276754175244	False	2-10 DE genes	on-target KD	3
4542	ENSG00000198851_Stim48hr	CD3E	Stim48hr	ENSG00000198851	47	91.0	1189	397	1586	-6.924726721158388	True	361.5413930894906	False	>10 DE genes	on-target KD	1585	0.690809559341854	0.6207676435272202
4543	ENSG00000198851_Stim8hr	CD3E	Stim8hr	ENSG00000198851	490	234.0	3833	1878	5711	-17.891807119280895	True	340.9247386460533	False	>10 DE genes	on-target KD	5710	0.7880160711069452	0.7380679183518334
4544	ENSG00000160654_Rest	CD3G	Rest	ENSG00000160654	133	211.0	2	3	5	-17.48835281438475	True	192.53962327241703	True	2-10 DE genes	on-target KD	4
4545	ENSG00000160654_Stim48hr	CD3G	Stim48hr	ENSG00000160654	145	126.0	926	448	1374	-8.88429025068251	True	122.96014565334634	False	>10 DE genes	on-target KD	1373	0.5344581360171473	0.4947066551502519
4546	ENSG00000160654_Stim8hr	CD3G	Stim8hr	ENSG00000160654	274	230.0	3402	1564	4966	-12.164764217189468	True	117.01246333248989	True	>10 DE genes	on-target KD	4965	0.7486901133575331	0.6894970951771944	0.8354910524488847
4547	ENSG00000010610_Rest	CD4	Rest	ENSG00000010610	275	391.0	0	1	1	-23.315914917716373	True	228.1179064706482	False	1 DE gene	on-target KD	0
4548	ENSG00000010610_Stim48hr	CD4	Stim48hr	ENSG00000010610	489	674.0	0	1	1	-32.58084817768383	True	519.1543704465512	False	1 DE gene	on-target KD	0
4549	ENSG00000010610_Stim8hr	CD4	Stim8hr	ENSG00000010610	379	542.0	0	1	1	-25.19773735865263	True	322.7366494872052	False	1 DE gene	on-target KD	0
4550	ENSG00000101017_Rest	CD40	Rest	ENSG00000101017	128	793.0	0	0	0	-0.5271013801878285	False	0.3633156723676731	False	no effect	no on-target KD	0
4551	ENSG00000101017_Stim48hr	CD40	Stim48hr	ENSG00000101017	102	899.0	1	0	1	-2.18573063075371	False	1.111908596860047	False	1 DE gene	no on-target KD	1
4552	ENSG00000101017_Stim8hr	CD40	Stim8hr	ENSG00000101017	63	731.0	1	0	1	-0.951775307140264	False	0.3997507984936623	False	1 DE gene	no on-target KD	1
4553	ENSG00000102245_Rest	CD40LG	Rest	ENSG00000102245	483	241.0	3	2	5	-14.982339170943552	True	293.73996691596835	False	2-10 DE genes	on-target KD	4
4554	ENSG00000102245_Stim48hr	CD40LG	Stim48hr	ENSG00000102245	118	221.0	18	11	29	-16.459797383158055	True	535.9543842204937	False	>10 DE genes	on-target KD	28
4555	ENSG00000102245_Stim8hr	CD40LG	Stim8hr	ENSG00000102245	396	243.0	1	1	2	-17.299601891423638	True	750.2468839205146	False	2-10 DE genes	on-target KD	1
4556	ENSG00000026508_Rest	CD44	Rest	ENSG00000026508	361	955.0	0	1	1	-18.41128343937752	True	220.5650419078864	False	1 DE gene	on-target KD	0
4557	ENSG00000026508_Stim48hr	CD44	Stim48hr	ENSG00000026508	451	922.0	0	1	1	-18.5662827559602	True	195.7875660091052	False	1 DE gene	on-target KD	0
4558	ENSG00000026508_Stim8hr	CD44	Stim8hr	ENSG00000026508	322	891.0	3	1	4	-19.877111590371086	True	657.0874456993268	False	2-10 DE genes	on-target KD	3
4559	ENSG00000117335_Rest	CD46	Rest	ENSG00000117335	357	392.0	0	1	1	-13.40298132581491	True	50.83370343326207	False	1 DE gene	on-target KD	0
4560	ENSG00000117335_Stim48hr	CD46	Stim48hr	ENSG00000117335	455	567.0	0	1	1	-17.910232179075578	True	66.20935167213852	False	1 DE gene	on-target KD	0
4561	ENSG00000117335_Stim8hr	CD46	Stim8hr	ENSG00000117335	219	655.0	1	1	2	-17.175450073745807	True	53.7711646715034	False	2-10 DE genes	on-target KD	1
4562	ENSG00000196776_Rest	CD47	Rest	ENSG00000196776	256	1179.0	1	1	2	-40.68802872791934	True	259.91723246605665	False	2-10 DE genes	on-target KD	1
4563	ENSG00000196776_Stim48hr	CD47	Stim48hr	ENSG00000196776	414	1320.0	2	1	3	-35.775138372956874	True	265.73644302173955	False	2-10 DE genes	on-target KD	2
4564	ENSG00000196776_Stim8hr	CD47	Stim8hr	ENSG00000196776	383	1108.0	2	1	3	-24.94997633254302	True	342.7592681001823	False	2-10 DE genes	on-target KD	2
4565	ENSG00000117091_Rest	CD48	Rest	ENSG00000117091	518	646.0	5	1	6	-24.22893862195172	True	288.57170446456803	False	2-10 DE genes	on-target KD	5
4566	ENSG00000117091_Stim48hr	CD48	Stim48hr	ENSG00000117091	271	740.0	0	1	1	-32.815353991721594	True	317.8729617586946	False	1 DE gene	on-target KD	0
4567	ENSG00000117091_Stim8hr	CD48	Stim8hr	ENSG00000117091	5	796.0	15	3	18	-31.035408793526404	True	335.2215384636713	False	>10 DE genes	on-target KD	17
4568	ENSG00000110448_Rest	CD5	Rest	ENSG00000110448	277	1114.0	3	5	8	-24.710035021967737	True	275.9397098089336	False	2-10 DE genes	on-target KD	7
4569	ENSG00000110448_Stim48hr	CD5	Stim48hr	ENSG00000110448	504	1112.0	817	384	1201	-27.804247897441144	True	254.48438184536616	False	>10 DE genes	on-target KD	1200	0.6074105663802617	0.5768251315113173	0.7761339638035037
4570	ENSG00000110448_Stim8hr	CD5	Stim8hr	ENSG00000110448	125	1092.0	195	163	358	-20.05923062320436	True	188.92970484437697	False	>10 DE genes	on-target KD	357	0.7760901943973386	0.7693066717423648	0.4992659426658999
4571	ENSG00000169442_Rest	CD52	Rest	ENSG00000169442	575	1308.0	2	1	3	-41.71792037549773	True	1870.371020164851	False	2-10 DE genes	on-target KD	2
4572	ENSG00000169442_Stim48hr	CD52	Stim48hr	ENSG00000169442	299	1354.0	1	1	2	-29.167697944160977	True	445.7278667561153	False	2-10 DE genes	on-target KD	1
4573	ENSG00000169442_Stim8hr	CD52	Stim8hr	ENSG00000169442	574	1213.0	0	1	1	-33.33369672725104	True	704.7404849053395	False	1 DE gene	on-target KD	0
4574	ENSG00000143119_Rest	CD53	Rest	ENSG00000143119	333	640.0	1	1	2	-34.6015466218007	True	396.7174497402697	False	2-10 DE genes	on-target KD	1
4575	ENSG00000143119_Stim48hr	CD53	Stim48hr	ENSG00000143119	71	480.0	0	1	1	-26.699242754997805	True	294.2905583227155	False	1 DE gene	on-target KD	0
4576	ENSG00000143119_Stim8hr	CD53	Stim8hr	ENSG00000143119	426	470.0	6	13	19	-24.16306249439507	True	215.23846658286828	False	>10 DE genes	on-target KD	18
4577	ENSG00000196352_Rest	CD55	Rest	ENSG00000196352	104	1323.0	1	1	2	-25.862392474773124	True	135.51960151616296	False	2-10 DE genes	on-target KD	1
4578	ENSG00000196352_Stim48hr	CD55	Stim48hr	ENSG00000196352	26	1287.0	1	1	2	-25.969524466280085	True	97.29266751367189	False	2-10 DE genes	on-target KD	1
4579	ENSG00000196352_Stim8hr	CD55	Stim8hr	ENSG00000196352	76	1252.0	1	1	2	-31.305922665263168	True	210.49318045997347	False	2-10 DE genes	on-target KD	1
4580	ENSG00000116815_Rest	CD58	Rest	ENSG00000116815	652	885.0	0	1	1	-17.933724006304782	True	56.83035398767626	False	1 DE gene	on-target KD	0
4581	ENSG00000116815_Stim48hr	CD58	Stim48hr	ENSG00000116815	303	886.0	0	1	1	-16.98716369880161	True	73.13014987991887	False	1 DE gene	on-target KD	0
4582	ENSG00000116815_Stim8hr	CD58	Stim8hr	ENSG00000116815	23	863.0	0	1	1	-20.570447068728026	True	76.59722378975607	False	1 DE gene	on-target KD	0
4583	ENSG00000013725_Rest	CD6	Rest	ENSG00000013725	429	604.0	4	1	5	-23.266122277161703	True	251.2732381117704	False	2-10 DE genes	on-target KD	4
4584	ENSG00000013725_Stim48hr	CD6	Stim48hr	ENSG00000013725	610	711.0	0	1	1	-17.654149038272433	True	98.38864648562355	False	1 DE gene	on-target KD	0
4585	ENSG00000013725_Stim8hr	CD6	Stim8hr	ENSG00000013725	343	716.0	16	6	22	-26.752529688692803	True	264.597118070188	False	>10 DE genes	on-target KD	21
4586	ENSG00000135404_Rest	CD63	Rest	ENSG00000135404	391	789.0	0	1	1	-7.292739130102232	True	31.820845909014565	False	1 DE gene	on-target KD	0
4587	ENSG00000135404_Stim48hr	CD63	Stim48hr	ENSG00000135404	9	849.0	0	1	1	-7.293386366046352	True	47.99845271316774	False	1 DE gene	on-target KD	0
4588	ENSG00000135404_Stim8hr	CD63	Stim8hr	ENSG00000135404	3	676.0	0	2	2	-10.270154831124502	True	51.471022947608105	False	2-10 DE genes	on-target KD	1
4589	ENSG00000129226_Rest	CD68	Rest	ENSG00000129226	60	436.0	0	0	0	-2.515190252343041	False	2.3906840545142174	False	no effect	no on-target KD	0
4590	ENSG00000129226_Stim48hr	CD68	Stim48hr	ENSG00000129226	468	394.0	1	1	2	-7.968511568656772	True	35.18758946918806	False	2-10 DE genes	on-target KD	1
4591	ENSG00000129226_Stim8hr	CD68	Stim8hr	ENSG00000129226	249	431.0	0	0	0	-2.302060439274258	False	4.632605367173964	False	no effect	no on-target KD	0
4592	ENSG00000110848_Rest	CD69	Rest	ENSG00000110848	348	1191.0	2	1	3	-9.7583997225244	True	33.36915047691665	False	2-10 DE genes	on-target KD	2
4593	ENSG00000110848_Stim48hr	CD69	Stim48hr	ENSG00000110848	338	1405.0	4	1	5	-13.109697490322956	True	129.70312150147916	False	2-10 DE genes	on-target KD	4
4594	ENSG00000110848_Stim8hr	CD69	Stim8hr	ENSG00000110848	505	1121.0	6	10	16	-14.832414671890758	True	158.5864062333198	False	>10 DE genes	on-target KD	15
4595	ENSG00000173762_Rest	CD7	Rest	ENSG00000173762	670	652.0	7	1	8	-15.39009455704957	True	149.68529239102378	False	2-10 DE genes	on-target KD	7
4596	ENSG00000173762_Stim48hr	CD7	Stim48hr	ENSG00000173762	446	641.0	4	1	5	-21.512186281075167	True	284.921307361452	False	2-10 DE genes	on-target KD	4
4597	ENSG00000173762_Stim8hr	CD7	Stim8hr	ENSG00000173762	224	609.0	1	1	2	-21.64099933713329	True	317.8717644931669	False	2-10 DE genes	on-target KD	1
4598	ENSG00000125726_Rest	CD70	Rest	ENSG00000125726	382	2011.0	2	5	7	-10.60421801006143	True	51.07148277582562	False	2-10 DE genes	on-target KD	6
4599	ENSG00000125726_Stim48hr	CD70	Stim48hr	ENSG00000125726	552	2160.0	2	7	9	-15.03113035393045	True	104.13554818762006	False	2-10 DE genes	on-target KD	8
4600	ENSG00000125726_Stim8hr	CD70	Stim8hr	ENSG00000125726	396	1968.0	2	5	7	-11.547036123213127	True	104.14299187521918	False	2-10 DE genes	on-target KD	6
4601	ENSG00000137101_Rest	CD72	Rest	ENSG00000137101	248	713.0	0	0	0	-1.8135149835885345	False	1.2411969366948252	False	no effect	no on-target KD	0
4602	ENSG00000137101_Stim48hr	CD72	Stim48hr	ENSG00000137101	33	865.0	0	1	1	-6.145902302803149	True	10.86398296145682	False	1 DE gene	on-target KD	0
4603	ENSG00000137101_Stim8hr	CD72	Stim8hr	ENSG00000137101	97	784.0	0	0	0	-2.8177393772331865	False	2.290837465906255	False	no effect	no on-target KD	0
4604	ENSG00000019582_Rest	CD74	Rest	ENSG00000019582	213	297.0	0	1	1	-14.556642463600888	True	1353.7656697109876	False	1 DE gene	on-target KD	0
4605	ENSG00000019582_Stim48hr	CD74	Stim48hr	ENSG00000019582	334	343.0	0	1	1	-15.102848356086298	True	1305.925314920278	False	1 DE gene	on-target KD	0
4606	ENSG00000019582_Stim8hr	CD74	Stim8hr	ENSG00000019582	403	311.0	2	1	3	-13.405436411751502	True	1170.3771357246103	False	2-10 DE genes	on-target KD	2
4607	ENSG00000105369_Rest	CD79A	Rest	ENSG00000105369	105	639.0	0	0	0	-2.3330247897008145	False	1.1599194724395216	False	no effect	no on-target KD	0
4608	ENSG00000105369_Stim48hr	CD79A	Stim48hr	ENSG00000105369	355	584.0	0	0	0	-1.4514387916203548	False	1.0448608641577384	False	no effect	no on-target KD	0
4609	ENSG00000105369_Stim8hr	CD79A	Stim8hr	ENSG00000105369	208	562.0	0	0	0	-1.0806122346997282	False	0.3914131832319645	False	no effect	no on-target KD	0
4610	ENSG00000007312_Rest	CD79B	Rest	ENSG00000007312	510	781.0	0	2	2	-14.079839383809023	True	38.175005679691466	False	2-10 DE genes	on-target KD	1
4611	ENSG00000007312_Stim48hr	CD79B	Stim48hr	ENSG00000007312	671	890.0	4	2	6	-15.868917969931829	True	40.962854232337385	False	2-10 DE genes	on-target KD	5
4612	ENSG00000007312_Stim8hr	CD79B	Stim8hr	ENSG00000007312	119	799.0	0	1	1	-11.493782611994057	True	20.764925760507246	False	1 DE gene	on-target KD	0
4613	ENSG00000121594_Rest	CD80	Rest	ENSG00000121594	590	591.0	0	1	1	-14.14930713591191	True	67.29041787100272	False	1 DE gene	on-target KD	0
4614	ENSG00000121594_Stim48hr	CD80	Stim48hr	ENSG00000121594	232	614.0	1	2	3	-15.85401955625872	True	85.9603393413599	False	2-10 DE genes	on-target KD	2
4615	ENSG00000121594_Stim8hr	CD80	Stim8hr	ENSG00000121594	240	579.0	0	1	1	-11.65006455614848	True	54.40696972489204	False	1 DE gene	on-target KD	0
4616	ENSG00000110651_Rest	CD81	Rest	ENSG00000110651	584	727.0	0	2	2	-13.614820591943488	True	30.24253948713226	False	2-10 DE genes	on-target KD	1
4617	ENSG00000110651_Stim48hr	CD81	Stim48hr	ENSG00000110651	420	707.0	1	1	2	-17.08846688990662	True	47.40705943399335	False	2-10 DE genes	on-target KD	1
4618	ENSG00000110651_Stim8hr	CD81	Stim8hr	ENSG00000110651	287	660.0	0	1	1	-21.19377394842916	True	74.27088557068437	False	1 DE gene	on-target KD	0
4619	ENSG00000085117_Rest	CD82	Rest	ENSG00000085117	128	120.0	3	0	3	0.0	False		False	2-10 DE genes	no on-target KD	3
4620	ENSG00000085117_Stim8hr	CD82	Stim8hr	ENSG00000085117	108	42.0	1	0	1	0.0	False		False	1 DE gene	no on-target KD	1
4621	ENSG00000112149_Rest	CD83	Rest	ENSG00000112149	30	864.0	1	4	5	-5.323255304759319	True	9.19280664632527	False	2-10 DE genes	on-target KD	4
4622	ENSG00000112149_Stim48hr	CD83	Stim48hr	ENSG00000112149	360	826.0	0	1	1	-13.388922948158498	True	33.82952183917496	False	1 DE gene	on-target KD	0
4623	ENSG00000112149_Stim8hr	CD83	Stim8hr	ENSG00000112149	52	828.0	0	1	1	-16.422673927909326	True	102.02232179031164	False	1 DE gene	on-target KD	0
4624	ENSG00000066294_Rest	CD84	Rest	ENSG00000066294	117	353.0	1	1	2	-6.762980339495633	True	19.14169368647735	False	2-10 DE genes	on-target KD	1
4625	ENSG00000066294_Stim48hr	CD84	Stim48hr	ENSG00000066294	49	394.0	0	1	1	-5.997441798671838	True	13.219925729282542	False	1 DE gene	on-target KD	0
4626	ENSG00000066294_Stim8hr	CD84	Stim8hr	ENSG00000066294	550	315.0	0	1	1	-6.66137747236339	True	21.083209678540047	False	1 DE gene	on-target KD	0
4627	ENSG00000114013_Rest	CD86	Rest	ENSG00000114013	307	469.0	0	0	0	-0.82436547572047	False	4.317116112018542	False	no effect	no on-target KD	0
4628	ENSG00000114013_Stim48hr	CD86	Stim48hr	ENSG00000114013	392	384.0	0	0	0	-0.7409650651961682	False	16.41798393091418	False	no effect	no on-target KD	0
4629	ENSG00000114013_Stim8hr	CD86	Stim8hr	ENSG00000114013	604	419.0	2	2	4	-1.298747783007369	False	9.341911305109043	False	2-10 DE genes	no on-target KD	4
4630	ENSG00000153563_Rest	CD8A	Rest	ENSG00000153563	567	2289.0	0	0	0	-0.4326541790190317	False	0.9999784073967858	False	no effect	no on-target KD	0
4631	ENSG00000153563_Stim48hr	CD8A	Stim48hr	ENSG00000153563	541	1645.0	1	2	3	-1.6568828173831305	False	0.9826223801042936	False	2-10 DE genes	no on-target KD	3
4632	ENSG00000153563_Stim8hr	CD8A	Stim8hr	ENSG00000153563	165	1835.0	0	0	0	-1.5325042414959094	False	1.2663256191296617	False	no effect	no on-target KD	0
4633	ENSG00000172116_Rest	CD8B	Rest	ENSG00000172116	128	637.0	0	1	1	0.0	False		False	1 DE gene	no on-target KD	1
4634	ENSG00000172116_Stim48hr	CD8B	Stim48hr	ENSG00000172116	261	556.0	0	1	1	0.0	False		False	1 DE gene	no on-target KD	1
4635	ENSG00000172116_Stim8hr	CD8B	Stim8hr	ENSG00000172116	125	575.0	0	1	1	0.0	False		False	1 DE gene	no on-target KD	1
4636	ENSG00000010278_Rest	CD9	Rest	ENSG00000010278	69	296.0	8	3	11	-5.591052600711892	True	24.277169874746505	False	>10 DE genes	on-target KD	10
4637	ENSG00000010278_Stim48hr	CD9	Stim48hr	ENSG00000010278	55	601.0	3	1	4	-3.968621433931624	False	58.7321239073578	False	2-10 DE genes	no on-target KD	4
4638	ENSG00000010278_Stim8hr	CD9	Stim8hr	ENSG00000010278	618	477.0	2	2	4	-4.2921018507967785	True	37.04199901068473	False	2-10 DE genes	on-target KD	3
4639	ENSG00000125810_Rest	CD93	Rest	ENSG00000125810	131	396.0	0	2	2	-0.1622588906178622	False	0.2624852637957941	False	2-10 DE genes	no on-target KD	2
4640	ENSG00000125810_Stim48hr	CD93	Stim48hr	ENSG00000125810	85	360.0	2	1	3	-0.8395597586387853	False	1.0521159596874714	False	2-10 DE genes	no on-target KD	3
4641	ENSG00000125810_Stim8hr	CD93	Stim8hr	ENSG00000125810	93	382.0	11	1	12	-0.0622675617156094	False	0.2312759921351753	False	>10 DE genes	no on-target KD	12
4642	ENSG00000153283_Rest	CD96	Rest	ENSG00000153283	114	1255.0	0	2	2	-27.76992167635113	True	222.06767478906468	False	2-10 DE genes	on-target KD	1
4643	ENSG00000153283_Stim48hr	CD96	Stim48hr	ENSG00000153283	521	1088.0	1	2	3	-18.462670084851503	True	182.8869679696468	False	2-10 DE genes	on-target KD	2
4644	ENSG00000153283_Stim8hr	CD96	Stim8hr	ENSG00000153283	313	1142.0	0	2	2	-22.04258844280168	True	148.61604439286236	False	2-10 DE genes	on-target KD	1
4645	ENSG00000002586_Rest	CD99	Rest	ENSG00000002586	285	433.0	0	1	1	-19.32489288287372	True	125.17793588648254	False	1 DE gene	on-target KD	0
4646	ENSG00000002586_Stim48hr	CD99	Stim48hr	ENSG00000002586	384	670.0	3	8	11	-22.90140736163528	True	142.8882668270124	False	>10 DE genes	on-target KD	10
4647	ENSG00000002586_Stim8hr	CD99	Stim8hr	ENSG00000002586	440	683.0	2	6	8	-27.64802453710552	True	184.98450583293555	False	2-10 DE genes	on-target KD	7
4648	ENSG00000102181_Stim48hr	CD99L2	Stim48hr	ENSG00000102181	175	470.0	44	69	113	-7.205992355611798	True	17.107240482641807	False	>10 DE genes	on-target KD	112	0.6925945720303147	0.671729516266602
4649	ENSG00000102181_Stim8hr	CD99L2	Stim8hr	ENSG00000102181	136	404.0	15	35	50	-7.510804389007405	True	15.065994964738248	False	>10 DE genes	on-target KD	49	0.4145112189752142	0.3755814360814524
4650	ENSG00000158825_Rest	CDA	Rest	ENSG00000158825	95	1059.0	2	1	3	0.0	False		False	2-10 DE genes	no on-target KD	3
4651	ENSG00000158825_Stim48hr	CDA	Stim48hr	ENSG00000158825	643	915.0	3	0	3	0.0	False		False	2-10 DE genes	no on-target KD	3
4652	ENSG00000158825_Stim8hr	CDA	Stim8hr	ENSG00000158825	505	923.0	0	1	1	0.0	False		False	1 DE gene	no on-target KD	1
4653	ENSG00000102543_Rest	CDADC1	Rest	ENSG00000102543	363	487.0	140	33	173	-6.940583275865983	True	10.45215796228388	False	>10 DE genes	on-target KD	172	0.315165783608822	0.2061639001024613	-0.0569483950950664
4654	ENSG00000102543_Stim48hr	CDADC1	Stim48hr	ENSG00000102543	71	450.0	1	3	4	-8.197202311435294	True	17.265608796348193	False	2-10 DE genes	on-target KD	3
4655	ENSG00000102543_Stim8hr	CDADC1	Stim8hr	ENSG00000102543	177	492.0	29	7	36	-6.615827250434641	True	9.730633017866314	False	>10 DE genes	on-target KD	35	0.2471748525814874	0.0135756901482919	0.0961780193369629
4656	ENSG00000151465_Rest	CDC123	Rest	ENSG00000151465	154	374.0	14	2	16	-12.413065432162748	True	125.48612220130872	True	>10 DE genes	on-target KD	15
4657	ENSG00000151465_Stim48hr	CDC123	Stim48hr	ENSG00000151465	55	259.0	3	2	5	-13.200839394157956	True	262.8797042625075	True	2-10 DE genes	on-target KD	4
4658	ENSG00000151465_Stim8hr	CDC123	Stim8hr	ENSG00000151465	402	349.0	53	3	56	-21.36799293587221	True	290.9326405472667	True	>10 DE genes	on-target KD	55	0.5684554750951736	0.4851984850108784
4659	ENSG00000079335_Rest	CDC14A	Rest	ENSG00000079335	14	430.0	2	1	3	-12.2505992351642	True	83.77140123027083	False	2-10 DE genes	on-target KD	2
4660	ENSG00000079335_Stim48hr	CDC14A	Stim48hr	ENSG00000079335	428	546.0	0	1	1	-10.570300862432838	True	32.221555024944834	False	1 DE gene	on-target KD	0
4661	ENSG00000079335_Stim8hr	CDC14A	Stim8hr	ENSG00000079335	178	438.0	0	1	1	-7.928355745207961	True	18.655962142629107	False	1 DE gene	on-target KD	0
4662	ENSG00000164045_Rest	CDC25A	Rest	ENSG00000164045	74	4109.0	6	2	8	-17.90464634368572	True	22.808468610398524	False	2-10 DE genes	on-target KD	7
4663	ENSG00000164045_Stim48hr	CDC25A	Stim48hr	ENSG00000164045	500	3784.0	3	3	6	-30.83473702276173	True	49.009847306919255	False	2-10 DE genes	on-target KD	5
4664	ENSG00000164045_Stim8hr	CDC25A	Stim8hr	ENSG00000164045	376	3470.0	5	2	7	-25.857185200913573	True	51.52840060679609	False	2-10 DE genes	on-target KD	6
4665	ENSG00000101224_Rest	CDC25B	Rest	ENSG00000101224	535	428.0	750	506	1256	-18.45535731798765	True	551.4645575160082	False	>10 DE genes	on-target KD	1255	0.4281310915168507	0.3379674160573141	0.2747202251682822
4666	ENSG00000101224_Stim48hr	CDC25B	Stim48hr	ENSG00000101224	647	617.0	18	13	31	-9.88138231298644	True	128.8145716287766	False	>10 DE genes	on-target KD	30	0.3663825014632724	0.3386665126134635	0.0028302459158954
4667	ENSG00000101224_Stim8hr	CDC25B	Stim8hr	ENSG00000101224	474	381.0	894	314	1208	-9.793112612801773	True	98.95745067527945	False	>10 DE genes	on-target KD	1207	0.3681068416914532	0.2602698241694633	0.3000678500424981
4668	ENSG00000158402_Rest	CDC25C	Rest	ENSG00000158402	184	737.0	1	1	2	-8.898406772604513	True	12.855069286454103	False	2-10 DE genes	on-target KD	1
4669	ENSG00000158402_Stim48hr	CDC25C	Stim48hr	ENSG00000158402	174	709.0	0	1	1	-14.367417801665002	True	38.44515047374493	False	1 DE gene	on-target KD	0
4670	ENSG00000158402_Stim8hr	CDC25C	Stim8hr	ENSG00000158402	157	702.0	2	1	3	-6.232866980196497	True	6.263972756267482	False	2-10 DE genes	on-target KD	2
4671	ENSG00000099804_Rest	CDC34	Rest	ENSG00000099804	444	536.0	27	13	40	-15.463316702426129	True	41.94013511899988	False	>10 DE genes	on-target KD	39	0.814603577394208	0.802764305063049	0.455712458749184
4672	ENSG00000099804_Stim48hr	CDC34	Stim48hr	ENSG00000099804	189	625.0	1	4	5	-18.072662070881645	True	57.40948403050194	False	2-10 DE genes	on-target KD	4
4673	ENSG00000099804_Stim8hr	CDC34	Stim8hr	ENSG00000099804	87	530.0	0	3	3	-17.734521831576174	True	64.11022222253885	False	2-10 DE genes	on-target KD	2
4674	ENSG00000105401_Rest	CDC37	Rest	ENSG00000105401	369	82.0	2	1	3	-0.9589771724841368	False	182.14417095523777	False	2-10 DE genes	no on-target KD	3
4675	ENSG00000105401_Stim48hr	CDC37	Stim48hr	ENSG00000105401	145	271.0	3	7	10	0.7791149076118765	False	306.7380443322709	False	2-10 DE genes	no on-target KD	10
4676	ENSG00000105401_Stim8hr	CDC37	Stim8hr	ENSG00000105401	639	152.0	4	3	7	0.3575420874876214	False	417.47494585929246	False	2-10 DE genes	no on-target KD	7
4677	ENSG00000106993_Rest	CDC37L1	Rest	ENSG00000106993	348	799.0	1	2	3	-12.243334302518026	True	20.58606483119135	False	2-10 DE genes	on-target KD	2
4678	ENSG00000106993_Stim48hr	CDC37L1	Stim48hr	ENSG00000106993	166	735.0	4	6	10	-12.608094177576003	True	25.31280360587744	False	2-10 DE genes	on-target KD	9
4679	ENSG00000106993_Stim8hr	CDC37L1	Stim8hr	ENSG00000106993	669	692.0	1	1	2	-13.853417058962656	True	30.2138885779444	False	2-10 DE genes	on-target KD	1
4680	ENSG00000070831_Rest	CDC42	Rest	ENSG00000070831	448	459.0	2	1	3	0.0	False		False	2-10 DE genes	no on-target KD	3
4681	ENSG00000070831_Stim48hr	CDC42	Stim48hr	ENSG00000070831	185	493.0	0	1	1	0.0	False		False	1 DE gene	no on-target KD	1
4682	ENSG00000070831_Stim8hr	CDC42	Stim8hr	ENSG00000070831	408	444.0	0	1	1	0.0	False		False	1 DE gene	no on-target KD	1
4683	ENSG00000143776_Rest	CDC42BPA	Rest	ENSG00000143776	542	690.0	0	0	0	-2.745996529819668	False	3.4032843516579456	False	no effect	no on-target KD	0
4684	ENSG00000143776_Stim48hr	CDC42BPA	Stim48hr	ENSG00000143776	603	636.0	1	1	2	-4.899672929977437	True	9.934833845913026	False	2-10 DE genes	on-target KD	1
4685	ENSG00000143776_Stim8hr	CDC42BPA	Stim8hr	ENSG00000143776	359	649.0	1	0	1	-3.244639800216311	False	3.071379708745244	False	1 DE gene	no on-target KD	1
4686	ENSG00000198752_Rest	CDC42BPB	Rest	ENSG00000198752	531	561.0	0	0	0	-0.8655684054020151	False	0.2810982814233015	False	no effect	no on-target KD	0
4687	ENSG00000198752_Stim48hr	CDC42BPB	Stim48hr	ENSG00000198752	449	551.0	0	0	0	-1.9611330872230488	False	1.064776010083115	False	no effect	no on-target KD	0
4688	ENSG00000198752_Stim8hr	CDC42BPB	Stim8hr	ENSG00000198752	381	491.0	0	0	0	-0.8896248626242217	False	0.3480551599433066	False	no effect	no on-target KD	0
4689	ENSG00000171219_Rest	CDC42BPG	Rest	ENSG00000171219	117	384.0	1	0	1	-2.299317350125813	False	1.703074616623676	False	1 DE gene	no on-target KD	1
4690	ENSG00000171219_Stim48hr	CDC42BPG	Stim48hr	ENSG00000171219	399	474.0	4	0	4	-0.8363360279631701	False	0.8706148697111616	False	2-10 DE genes	no on-target KD	4
4691	ENSG00000171219_Stim8hr	CDC42BPG	Stim8hr	ENSG00000171219	87	493.0	0	0	0	-0.6300397664009982	False	0.1802448344602728	False	no effect	no on-target KD	0
4692	ENSG00000163171_Rest	CDC42EP3	Rest	ENSG00000163171	488	206.0	0	1	1	-8.472333452274537	True	44.06926339062953	False	1 DE gene	on-target KD	0
4693	ENSG00000163171_Stim48hr	CDC42EP3	Stim48hr	ENSG00000163171	81	233.0	0	1	1	-9.7490421270037	True	49.50939668457212	False	1 DE gene	on-target KD	0
4694	ENSG00000163171_Stim8hr	CDC42EP3	Stim8hr	ENSG00000163171	82	202.0	4	3	7	-8.658212662967296	True	51.87502895206723	False	2-10 DE genes	on-target KD	6
4695	ENSG00000179604_Rest	CDC42EP4	Rest	ENSG00000179604	325	577.0	1	2	3	0.0	False		False	2-10 DE genes	no on-target KD	3
4696	ENSG00000179604_Stim48hr	CDC42EP4	Stim48hr	ENSG00000179604	450	504.0	6	4	10	0.0	False		False	2-10 DE genes	no on-target KD	10
4697	ENSG00000179604_Stim8hr	CDC42EP4	Stim8hr	ENSG00000179604	214	513.0	0	2	2	0.0	False		False	2-10 DE genes	no on-target KD	2
4698	ENSG00000167617_Rest	CDC42EP5	Rest	ENSG00000167617	250	603.0	0	0	0	0.0	False		False	no effect	no on-target KD	0
4699	ENSG00000167617_Stim48hr	CDC42EP5	Stim48hr	ENSG00000167617	503	519.0	0	0	0	0.0	False		False	no effect	no on-target KD	0
4700	ENSG00000167617_Stim8hr	CDC42EP5	Stim8hr	ENSG00000167617	376	620.0	0	0	0	0.0	False		False	no effect	no on-target KD	0
4701	ENSG00000197622_Rest	CDC42SE1	Rest	ENSG00000197622	522	307.0	7	4	11	-24.25970967749959	True	224.6148305008782	True	>10 DE genes	on-target KD	10
4702	ENSG00000197622_Stim48hr	CDC42SE1	Stim48hr	ENSG00000197622	482	319.0	2	2	4	-17.00073765731678	True	105.4919121534602	True	2-10 DE genes	on-target KD	3
4703	ENSG00000197622_Stim8hr	CDC42SE1	Stim8hr	ENSG00000197622	58	310.0	1	1	2	-18.476720390034824	True	127.03531604479552	False	2-10 DE genes	on-target KD	1
4704	ENSG00000158985_Rest	CDC42SE2	Rest	ENSG00000158985	352	953.0	4	1	5	-6.85488882777541	True	312.59322593318365	False	2-10 DE genes	on-target KD	4
4705	ENSG00000158985_Stim48hr	CDC42SE2	Stim48hr	ENSG00000158985	147	622.0	1	4	5	-5.089551652229209	True	269.6488796733823	False	2-10 DE genes	on-target KD	4
4706	ENSG00000158985_Stim8hr	CDC42SE2	Stim8hr	ENSG00000158985	582	712.0	3	3	6	-9.84390045516063	True	230.3989075265312	False	2-10 DE genes	on-target KD	5
4707	ENSG00000184661_Rest	CDCA2	Rest	ENSG00000184661	84	545.0	11	2	13	-8.535698407129082	True	75.04589106279153	True	>10 DE genes	on-target KD	12
4708	ENSG00000184661_Stim48hr	CDCA2	Stim48hr	ENSG00000184661	233	451.0	33	7	40	-12.125497596431854	True	127.32002777232016	True	>10 DE genes	on-target KD	39	-0.0266876321445688	-0.2014253010708512	0.048874337714262
4709	ENSG00000184661_Stim8hr	CDCA2	Stim8hr	ENSG00000184661	120	510.0	127	9	136	-7.840907679720979	True	48.81469148927048	True	>10 DE genes	on-target KD	135	-0.176225842961607	-0.259311502574937	-0.1741997744284172
4710	ENSG00000111665_Rest	CDCA3	Rest	ENSG00000111665	103	361.0	73	54	127	-9.669195103152637	True	38.753743721210654	False	>10 DE genes	on-target KD	126	0.2648485689381217	0.0792637788262908	-0.0876699638678741
4711	ENSG00000111665_Stim48hr	CDCA3	Stim48hr	ENSG00000111665	384	251.0	33	37	70	-10.58410108059996	True	68.36013140151745	False	>10 DE genes	on-target KD	69	0.3335544036052184	0.2057008047124211	0.2113097743144951
4712	ENSG00000111665_Stim8hr	CDCA3	Stim8hr	ENSG00000111665	499	313.0	45	29	74	-7.270898533934929	True	18.91939876804101	False	>10 DE genes	on-target KD	73	0.5113247063861224	0.2510657177895749	0.3564687518478598
4713	ENSG00000170779_Rest	CDCA4	Rest	ENSG00000170779	25	568.0	0	1	1	-7.059578242968967	True	11.843913504707164	False	1 DE gene	on-target KD	0
4714	ENSG00000170779_Stim48hr	CDCA4	Stim48hr	ENSG00000170779	271	522.0	1	1	2	-8.53786075532333	True	16.11112960927286	False	2-10 DE genes	on-target KD	1
4715	ENSG00000170779_Stim8hr	CDCA4	Stim8hr	ENSG00000170779	385	500.0	0	1	1	-8.819793198158026	True	18.770197071734053	False	1 DE gene	on-target KD	0
4716	ENSG00000144354_Rest	CDCA7	Rest	ENSG00000144354	159	785.0	2	2	4	-15.995076355644851	True	55.698734858529605	False	2-10 DE genes	on-target KD	3
4717	ENSG00000144354_Stim48hr	CDCA7	Stim48hr	ENSG00000144354	71	662.0	0	1	1	-17.766316829212997	True	81.85822288852965	False	1 DE gene	on-target KD	0
4718	ENSG00000144354_Stim8hr	CDCA7	Stim8hr	ENSG00000144354	407	641.0	2	2	4	-17.556250733430016	True	73.11657348522277	False	2-10 DE genes	on-target KD	3
4719	ENSG00000164649_Rest	CDCA7L	Rest	ENSG00000164649	591	576.0	0	5	5	-14.283732670038136	True	40.20478420557658	False	2-10 DE genes	on-target KD	4
4720	ENSG00000164649_Stim48hr	CDCA7L	Stim48hr	ENSG00000164649	671	717.0	2	7	9	-21.93999547426956	True	96.25846146518356	False	2-10 DE genes	on-target KD	8
4721	ENSG00000164649_Stim8hr	CDCA7L	Stim8hr	ENSG00000164649	486	621.0	6	6	12	-25.253205120569508	True	152.31076391172448	False	>10 DE genes	on-target KD	11
4722	ENSG00000163814_Rest	CDCP1	Rest	ENSG00000163814	89	852.0	1	1	2	-2.892241812489422	False	2.4786994351959057	False	2-10 DE genes	no on-target KD	2
4723	ENSG00000163814_Stim48hr	CDCP1	Stim48hr	ENSG00000163814	454	829.0	0	1	1	-2.706304865480347	False	4.388535304910231	False	1 DE gene	no on-target KD	1
4724	ENSG00000163814_Stim8hr	CDCP1	Stim8hr	ENSG00000163814	621	784.0	1	1	2	-2.73762744755825	False	2.4804372728650623	False	2-10 DE genes	no on-target KD	2
4725	ENSG00000039068_Rest	CDH1	Rest	ENSG00000039068	128	361.0	0	0	0	0.0	False		False	no effect	no on-target KD	0
4726	ENSG00000039068_Stim48hr	CDH1	Stim48hr	ENSG00000039068	588	498.0	0	0	0	0.0	False		False	no effect	no on-target KD	0
4727	ENSG00000039068_Stim8hr	CDH1	Stim8hr	ENSG00000039068	5	432.0	0	0	0	0.0	False		False	no effect	no on-target KD	0
4728	ENSG00000107736_Rest	CDH23	Rest	ENSG00000107736	660	887.0	0	0	0	-0.8126717446001804	False	0.71396564498896	False	no effect	no on-target KD	0
4729	ENSG00000107736_Stim48hr	CDH23	Stim48hr	ENSG00000107736	174	976.0	0	0	0	1.048587223759108	False	0.2485005630736798	False	no effect	no on-target KD	0
4730	ENSG00000107736_Stim8hr	CDH23	Stim8hr	ENSG00000107736	651	910.0	1	0	1	-2.1976858034258147	False	1.1473991521213684	False	1 DE gene	no on-target KD	1
4731	ENSG00000139880_Rest	CDH24	Rest	ENSG00000139880	370	862.0	0	1	1	-3.468924140985984	False	1.4991300874865447	False	1 DE gene	no on-target KD	1
4732	ENSG00000139880_Stim48hr	CDH24	Stim48hr	ENSG00000139880	156	1036.0	0	1	1	-3.4043887030176547	False	1.278005385519783	False	1 DE gene	no on-target KD	1
4733	ENSG00000139880_Stim8hr	CDH24	Stim8hr	ENSG00000139880	101	854.0	0	1	1	-2.753116425234129	False	1.203097040887659	False	1 DE gene	no on-target KD	1
4734	ENSG00000062038_Rest	CDH3	Rest	ENSG00000062038	369	513.0	0	0	0	0.0	False		False	no effect	no on-target KD	0
4735	ENSG00000062038_Stim48hr	CDH3	Stim48hr	ENSG00000062038	478	512.0	0	0	0	0.0	False		False	no effect	no on-target KD	0
4736	ENSG00000062038_Stim8hr	CDH3	Stim8hr	ENSG00000062038	158	565.0	0	0	0	0.0	False		False	no effect	no on-target KD	0
4737	ENSG00000099834_Rest	CDHR5	Rest	ENSG00000099834	2	1226.0	0	0	0	0.0	False		False	no effect	no on-target KD	0
4738	ENSG00000099834_Stim48hr	CDHR5	Stim48hr	ENSG00000099834	415	798.0	0	0	0	0.0	False		False	no effect	no on-target KD	0
4739	ENSG00000099834_Stim8hr	CDHR5	Stim8hr	ENSG00000099834	574	1114.0	1	0	1	0.0	False		False	1 DE gene	no on-target KD	1
4740	ENSG00000089486_Rest	CDIP1	Rest	ENSG00000089486	370	514.0	0	1	1	-9.296050504722428	True	23.95547847353822	False	1 DE gene	on-target KD	0
4741	ENSG00000089486_Stim48hr	CDIP1	Stim48hr	ENSG00000089486	578	585.0	2	1	3	-12.271383947740356	True	30.9704370664096	False	2-10 DE genes	on-target KD	2
4742	ENSG00000089486_Stim8hr	CDIP1	Stim8hr	ENSG00000089486	487	549.0	4	2	6	-12.291017675015206	True	43.03364857506161	False	2-10 DE genes	on-target KD	5
4743	ENSG00000103502_Rest	CDIPT	Rest	ENSG00000103502	466	446.0	21	3	24	-13.335640574094413	True	76.5480185840572	False	>10 DE genes	on-target KD	23
4744	ENSG00000103502_Stim48hr	CDIPT	Stim48hr	ENSG00000103502	181	282.0	0	1	1	-6.281445700922431	True	70.16910405292452	False	1 DE gene	on-target KD	0
4745	ENSG00000103502_Stim8hr	CDIPT	Stim8hr	ENSG00000103502	396	336.0	320	56	376	-10.862685771002896	True	105.42141505129224	False	>10 DE genes	on-target KD	375	0.4612039480032701	0.4210529745379608	0.200408011102341
4746	ENSG00000185324_Rest	CDK10	Rest	ENSG00000185324	19	1109.0	1	0	1	0.0	False		False	1 DE gene	no on-target KD	1
4747	ENSG00000185324_Stim48hr	CDK10	Stim48hr	ENSG00000185324	655	1034.0	0	0	0	0.0	False		False	no effect	no on-target KD	0
4748	ENSG00000185324_Stim8hr	CDK10	Stim8hr	ENSG00000185324	267	947.0	7	3	10	0.0	False		False	2-10 DE genes	no on-target KD	10
4749	ENSG00000008128_Rest	CDK11A	Rest	ENSG00000008128	575	443.0	0	1	1	-3.576458250679304	False	5.888780400896948	False	1 DE gene	no on-target KD	1
4750	ENSG00000008128_Stim48hr	CDK11A	Stim48hr	ENSG00000008128	239	438.0	0	0	0	-4.453104260193688	False	5.130281191819418	False	no effect	no on-target KD	0
4751	ENSG00000008128_Stim8hr	CDK11A	Stim8hr	ENSG00000008128	562	425.0	1	2	3	-4.947932062161929	True	6.772674440276394	False	2-10 DE genes	on-target KD	2
4752	ENSG00000167258_Stim48hr	CDK12	Stim48hr	ENSG00000167258	28	27.0	311	112	423	0.0	False		False	>10 DE genes	no on-target KD	423
4753	ENSG00000065883_Rest	CDK13	Rest	ENSG00000065883	527	683.0	284	274	558	-13.990399292073818	True	34.879782708113034	False	>10 DE genes	on-target KD	557	0.6008962720246177	0.5758269284026544	0.7346683409491171
4754	ENSG00000065883_Stim48hr	CDK13	Stim48hr	ENSG00000065883	441	752.0	409	481	890	-14.615639098431886	True	33.081259783765155	False	>10 DE genes	on-target KD	889	0.6611064756838126	0.5995643315548811	0.7688825526278151
4755	ENSG00000065883_Stim8hr	CDK13	Stim8hr	ENSG00000065883	396	714.0	242	430	672	-16.715302548926637	True	42.06934007283725	False	>10 DE genes	on-target KD	671	0.7193679066070886	0.7113169701230431	0.7117501835634353
4756	ENSG00000102225_Rest	CDK16	Rest	ENSG00000102225	107	656.0	1	1	2	-13.27345203270958	True	48.54400769073174	False	2-10 DE genes	on-target KD	1
4757	ENSG00000102225_Stim48hr	CDK16	Stim48hr	ENSG00000102225	500	515.0	0	1	1	-15.233898614675262	True	106.0089806007997	False	1 DE gene	on-target KD	0
4758	ENSG00000102225_Stim8hr	CDK16	Stim8hr	ENSG00000102225	659	523.0	0	1	1	-13.210694851295374	True	63.63085378884894	False	1 DE gene	on-target KD	0
4759	ENSG00000059758_Rest	CDK17	Rest	ENSG00000059758	42	786.0	0	1	1	-10.756903349486224	True	26.16478935010894	False	1 DE gene	on-target KD	0
4760	ENSG00000059758_Stim48hr	CDK17	Stim48hr	ENSG00000059758	563	617.0	1	2	3	-9.446740258609934	True	30.078959993098472	False	2-10 DE genes	on-target KD	2
4761	ENSG00000059758_Stim8hr	CDK17	Stim8hr	ENSG00000059758	440	698.0	1	1	2	-13.136128803031449	True	41.499057549411965	False	2-10 DE genes	on-target KD	1
4762	ENSG00000155111_Rest	CDK19	Rest	ENSG00000155111	328	651.0	4	2	6	-9.329826914550695	True	15.837392662787536	False	2-10 DE genes	on-target KD	5
4763	ENSG00000155111_Stim48hr	CDK19	Stim48hr	ENSG00000155111	50	531.0	3	5	8	-9.443995251153536	True	22.262349452146005	False	2-10 DE genes	on-target KD	7
4764	ENSG00000155111_Stim8hr	CDK19	Stim8hr	ENSG00000155111	292	605.0	1	6	7	-7.236740353684807	True	9.42801817001459	False	2-10 DE genes	on-target KD	6
4765	ENSG00000123374_Rest	CDK2	Rest	ENSG00000123374	345	590.0	0	1	1	-13.331591490534116	True	47.57637142562079	False	1 DE gene	on-target KD	0
4766	ENSG00000123374_Stim48hr	CDK2	Stim48hr	ENSG00000123374	297	598.0	241	106	347	-21.88494718232642	True	105.29875809058692	False	>10 DE genes	on-target KD	346	0.5811813579043191	0.445178626931225	0.7839269753441876
4767	ENSG00000123374_Stim8hr	CDK2	Stim8hr	ENSG00000123374	516	612.0	17	41	58	-12.1990678824926	True	36.4355319218225	False	>10 DE genes	on-target KD	57	0.6933823398927679	0.5128775517473652	0.9094197429810256
4768	ENSG00000156345_Rest	CDK20	Rest	ENSG00000156345	248	502.0	1	0	1	-1.2186505948411022	False	0.6135632627568794	False	1 DE gene	no on-target KD	1
4769	ENSG00000156345_Stim48hr	CDK20	Stim48hr	ENSG00000156345	21	385.0	1	0	1	-1.1894177132095247	False	0.6456766230864343	False	1 DE gene	no on-target KD	1
4770	ENSG00000156345_Stim8hr	CDK20	Stim8hr	ENSG00000156345	160	409.0	0	0	0	-2.929488965837713	False	2.062193017760709	False	no effect	no on-target KD	0
4771	ENSG00000111328_Rest	CDK2AP1	Rest	ENSG00000111328	79	267.0	0	1	1	-10.21198607898213	True	46.87462336137499	False	1 DE gene	on-target KD	0
4772	ENSG00000111328_Stim48hr	CDK2AP1	Stim48hr	ENSG00000111328	504	495.0	0	1	1	-18.412954915585875	True	144.5092310683439	False	1 DE gene	on-target KD	0
4773	ENSG00000111328_Stim8hr	CDK2AP1	Stim8hr	ENSG00000111328	620	439.0	0	1	1	-14.765827926504535	True	83.06758992302422	False	1 DE gene	on-target KD	0
4774	ENSG00000167797_Rest	CDK2AP2	Rest	ENSG00000167797	617	347.0	2	4	6	-11.709745070719716	True	55.399840876769694	True	2-10 DE genes	on-target KD	5
4775	ENSG00000167797_Stim48hr	CDK2AP2	Stim48hr	ENSG00000167797	578	371.0	1	3	4	-12.031527711194263	True	49.53753650181503	True	2-10 DE genes	on-target KD	3
4776	ENSG00000167797_Stim8hr	CDK2AP2	Stim8hr	ENSG00000167797	350	378.0	30	27	57	-11.12954431409296	True	40.97374328534062	True	>10 DE genes	on-target KD	56	0.6626174132438202	0.4628313548572886	0.4256200488549297
4777	ENSG00000135446_Rest	CDK4	Rest	ENSG00000135446	567	515.0	0	4	4	-16.989606944809452	True	80.25151948864054	True	2-10 DE genes	on-target KD	3
4778	ENSG00000135446_Stim48hr	CDK4	Stim48hr	ENSG00000135446	613	574.0	0	5	5	-25.320419491452945	True	137.60016671486608	True	2-10 DE genes	on-target KD	4
4779	ENSG00000135446_Stim8hr	CDK4	Stim8hr	ENSG00000135446	662	530.0	0	3	3	-30.583403206677083	True	222.22330318689248	True	2-10 DE genes	on-target KD	2
4780	ENSG00000164885_Rest	CDK5	Rest	ENSG00000164885	601	198.0	0	0	0	0.0350671059314574	False	24.29837313743069	False	no effect	no on-target KD	0
4781	ENSG00000164885_Stim48hr	CDK5	Stim48hr	ENSG00000164885	587	243.0	0	0	0	0.4129557939748481	False	24.354626518533284	False	no effect	no on-target KD	0
4782	ENSG00000164885_Stim8hr	CDK5	Stim8hr	ENSG00000164885	59	186.0	0	0	0	-1.0636439307153205	False	21.395192446688124	False	no effect	no on-target KD	0
4783	ENSG00000176749_Rest	CDK5R1	Rest	ENSG00000176749	389	569.0	0	0	0	-2.3731948898784947	False	1.3365592079061108	False	no effect	no on-target KD	0
4784	ENSG00000176749_Stim48hr	CDK5R1	Stim48hr	ENSG00000176749	534	504.0	6	1	7	-6.7862138205931215	True	14.480779301677444	False	2-10 DE genes	on-target KD	6
4785	ENSG00000176749_Stim8hr	CDK5R1	Stim8hr	ENSG00000176749	366	409.0	0	0	0	-3.892282373549525	False	5.910140104955028	False	no effect	no on-target KD	0
4786	ENSG00000101391_Rest	CDK5RAP1	Rest	ENSG00000101391	245	1580.0	0	2	2	-16.404572343261794	True	20.143862896451985	False	2-10 DE genes	on-target KD	1
4787	ENSG00000101391_Stim48hr	CDK5RAP1	Stim48hr	ENSG00000101391	412	1086.0	0	1	1	-17.3674250662341	True	37.74423577470815	False	1 DE gene	on-target KD	0
4788	ENSG00000101391_Stim8hr	CDK5RAP1	Stim8hr	ENSG00000101391	595	1043.0	0	1	1	-19.773963833811063	True	36.99494319212591	False	1 DE gene	on-target KD	0
4789	ENSG00000136861_Rest	CDK5RAP2	Rest	ENSG00000136861	494	758.0	0	1	1	-20.71464953942717	True	68.59354558707774	False	1 DE gene	on-target KD	0
4790	ENSG00000136861_Stim48hr	CDK5RAP2	Stim48hr	ENSG00000136861	586	807.0	0	1	1	-23.31566529608177	True	83.1664559628168	False	1 DE gene	on-target KD	0
4791	ENSG00000136861_Stim8hr	CDK5RAP2	Stim8hr	ENSG00000136861	274	748.0	0	1	1	-17.974061704584074	True	48.79738197915962	False	1 DE gene	on-target KD	0
4792	ENSG00000108465_Rest	CDK5RAP3	Rest	ENSG00000108465	15	793.0	96	36	132	-18.474361452722057	True	57.57840501877118	False	>10 DE genes	on-target KD	131	0.5941389823023578	0.3932597929404721
4793	ENSG00000108465_Stim48hr	CDK5RAP3	Stim48hr	ENSG00000108465	192	611.0	36	16	52	-19.038921271047016	True	70.05224668527578	False	>10 DE genes	on-target KD	51	0.519658298680742	0.3035864856198343	0.366659313364827
4794	ENSG00000108465_Stim8hr	CDK5RAP3	Stim8hr	ENSG00000108465	157	660.0	162	78	240	-17.765300844275366	True	53.71524495929516	False	>10 DE genes	on-target KD	239	0.5467600271778191	0.409774752476529	0.573584406671406
4795	ENSG00000105810_Rest	CDK6	Rest	ENSG00000105810	306	626.0	0	0	0	-4.305929728029681	False	87.33273376437941	False	no effect	no on-target KD	0
4796	ENSG00000105810_Stim48hr	CDK6	Stim48hr	ENSG00000105810	576	660.0	0	0	0	-2.86997762652655	False	217.84236296984284	False	no effect	no on-target KD	0
4797	ENSG00000105810_Stim8hr	CDK6	Stim8hr	ENSG00000105810	259	617.0	2	1	3	-7.711373569182261	True	295.2298589615371	False	2-10 DE genes	on-target KD	2
4798	ENSG00000134058_Rest	CDK7	Rest	ENSG00000134058	74	76.0	5	1	6	-0.2815559491638954	False	13.102331692553657	False	2-10 DE genes	no on-target KD	6
4799	ENSG00000134058_Stim48hr	CDK7	Stim48hr	ENSG00000134058	504	93.0	1	0	1	-1.2726278009432046	False	35.51213716232582	False	1 DE gene	no on-target KD	1
4800	ENSG00000134058_Stim8hr	CDK7	Stim8hr	ENSG00000134058	311	91.0	0	0	0	-3.171355381399166	False	27.378242310987456	False	no effect	no on-target KD	0
4801	ENSG00000132964_Rest	CDK8	Rest	ENSG00000132964	518	641.0	4	1	5	-12.090245985456756	True	25.837956319753463	False	2-10 DE genes	on-target KD	4
4802	ENSG00000132964_Stim48hr	CDK8	Stim48hr	ENSG00000132964	663	677.0	0	1	1	-17.026445542804	True	55.20155714272025	False	1 DE gene	on-target KD	0
4803	ENSG00000132964_Stim8hr	CDK8	Stim8hr	ENSG00000132964	191	611.0	2	2	4	-17.430295305916097	True	54.647393902901975	False	2-10 DE genes	on-target KD	3
4804	ENSG00000136807_Rest	CDK9	Rest	ENSG00000136807	40	297.0	0	1	1	-6.406888234317107	True	77.0621822101199	False	1 DE gene	on-target KD	0
4805	ENSG00000136807_Stim48hr	CDK9	Stim48hr	ENSG00000136807	521	257.0	0	1	1	-8.44505581709203	True	96.08031257571888	False	1 DE gene	on-target KD	0
4806	ENSG00000136807_Stim8hr	CDK9	Stim8hr	ENSG00000136807	190	289.0	1	1	2	-8.419001007079318	True	101.08942935404215	False	2-10 DE genes	on-target KD	1
4807	ENSG00000145996_Rest	CDKAL1	Rest	ENSG00000145996	531	987.0	4	6	10	-23.49341922704165	True	57.6126230503627	False	2-10 DE genes	on-target KD	9
4808	ENSG00000145996_Stim48hr	CDKAL1	Stim48hr	ENSG00000145996	174	1140.0	2	6	8	-29.6787442718042	True	95.37614493450772	False	2-10 DE genes	on-target KD	7
4809	ENSG00000145996_Stim8hr	CDKAL1	Stim8hr	ENSG00000145996	620	911.0	4	8	12	-26.25786946872031	True	82.03952065639852	False	>10 DE genes	on-target KD	11
4810	ENSG00000100490_Rest	CDKL1	Rest	ENSG00000100490	89	430.0	1	0	1	-0.4150606788376138	False	3.314131401476458	False	1 DE gene	no on-target KD	1
4811	ENSG00000100490_Stim48hr	CDKL1	Stim48hr	ENSG00000100490	9	383.0	0	0	0	-0.1247267671335883	False	3.889634423223681	False	no effect	no on-target KD	0
4812	ENSG00000100490_Stim8hr	CDKL1	Stim8hr	ENSG00000100490	87	409.0	0	0	0	-3.0639181308640167	False	5.451071233724301	False	no effect	no on-target KD	0
4813	ENSG00000138769_Rest	CDKL2	Rest	ENSG00000138769	285	860.0	0	0	0	-3.0511851775038488	False	1.3715231572137097	False	no effect	no on-target KD	0
4814	ENSG00000138769_Stim48hr	CDKL2	Stim48hr	ENSG00000138769	168	930.0	1	0	1	-3.7456701094461953	False	2.2013159037621737	False	1 DE gene	no on-target KD	1
4815	ENSG00000138769_Stim8hr	CDKL2	Stim8hr	ENSG00000138769	499	894.0	0	1	1	-1.464525416252744	False	0.3320414839145879	False	1 DE gene	no on-target KD	1
4816	ENSG00000008086_Rest	CDKL5	Rest	ENSG00000008086	83	982.0	13	3	16	-3.406938434172602	False	1.374237030235769	False	>10 DE genes	no on-target KD	16
4817	ENSG00000008086_Stim48hr	CDKL5	Stim48hr	ENSG00000008086	175	961.0	3	2	5	-2.736271267258077	False	1.308392062373868	False	2-10 DE genes	no on-target KD	5
4818	ENSG00000008086_Stim8hr	CDKL5	Stim8hr	ENSG00000008086	657	918.0	2	3	5	-2.1884904128232865	False	0.5975420548856476	False	2-10 DE genes	no on-target KD	5
4819	ENSG00000124762_Rest	CDKN1A	Rest	ENSG00000124762	477	394.0	0	1	1	-11.691742719816332	True	96.34971667816764	False	1 DE gene	on-target KD	0
4820	ENSG00000124762_Stim48hr	CDKN1A	Stim48hr	ENSG00000124762	552	336.0	1	1	2	-11.653888384749854	True	93.77582115552217	False	2-10 DE genes	on-target KD	1
4821	ENSG00000124762_Stim8hr	CDKN1A	Stim8hr	ENSG00000124762	620	410.0	7	6	13	-10.575680846176978	True	67.04812231466344	False	>10 DE genes	on-target KD	12
4822	ENSG00000111276_Rest	CDKN1B	Rest	ENSG00000111276	543	517.0	0	0	0	-1.185145818593398	False	88.23592220824625	False	no effect	no on-target KD	0
4823	ENSG00000111276_Stim48hr	CDKN1B	Stim48hr	ENSG00000111276	386	527.0	1	0	1	-2.3785768572972	False	71.81289170145048	False	1 DE gene	no on-target KD	1
4824	ENSG00000111276_Stim8hr	CDKN1B	Stim8hr	ENSG00000111276	675	511.0	1	1	2	-2.7485719560731288	False	63.1510593951733	False	2-10 DE genes	no on-target KD	2
4825	ENSG00000129757_Rest	CDKN1C	Rest	ENSG00000129757	199	479.0	0	1	1	-0.3495058587063023	False	0.2253516165476867	False	1 DE gene	no on-target KD	1
4826	ENSG00000129757_Stim48hr	CDKN1C	Stim48hr	ENSG00000129757	568	379.0	0	0	0	-0.3247784635327472	False	0.4770958633694091	False	no effect	no on-target KD	0
4827	ENSG00000129757_Stim8hr	CDKN1C	Stim8hr	ENSG00000129757	120	384.0	0	0	0	0.4435504743959483	False	0.1085511239793762	False	no effect	no on-target KD	0
4828	ENSG00000147889_Rest	CDKN2A	Rest	ENSG00000147889	348	713.0	2	12	14	-12.558337565793032	True	58.928435147724656	False	>10 DE genes	on-target KD	13
4829	ENSG00000147889_Stim48hr	CDKN2A	Stim48hr	ENSG00000147889	327	573.0	0	1	1	-8.967298696555627	True	22.808313271152365	False	1 DE gene	on-target KD	0
4830	ENSG00000147889_Stim8hr	CDKN2A	Stim8hr	ENSG00000147889	186	594.0	0	1	1	-9.69730747947994	True	30.96302438121432	False	1 DE gene	on-target KD	0
4831	ENSG00000168564_Rest	CDKN2AIP	Rest	ENSG00000168564	57	505.0	51	62	113	-8.652133904749588	True	15.990850551551372	False	>10 DE genes	on-target KD	112	0.6363401334688242	0.4252325658605545	0.71380578624552
4832	ENSG00000168564_Stim48hr	CDKN2AIP	Stim48hr	ENSG00000168564	677	483.0	37	83	120	-8.859799724331738	True	17.842865290192137	False	>10 DE genes	on-target KD	119	0.7508431541837037	0.6469579001615692	0.8721491945796643
4833	ENSG00000168564_Stim8hr	CDKN2AIP	Stim8hr	ENSG00000168564	63	478.0	46	56	102	-8.403342735026484	True	16.201726793109966	False	>10 DE genes	on-target KD	101	0.552845375971873	0.3474718813267665	0.7784814756744668
4834	ENSG00000237190_Rest	CDKN2AIPNL	Rest	ENSG00000237190	110	903.0	0	1	1	-12.862394963903856	True	20.204210079528806	False	1 DE gene	on-target KD	0
4835	ENSG00000237190_Stim48hr	CDKN2AIPNL	Stim48hr	ENSG00000237190	139	786.0	2	2	4	-18.151785599934296	True	48.3183818805676	False	2-10 DE genes	on-target KD	3
4836	ENSG00000237190_Stim8hr	CDKN2AIPNL	Stim8hr	ENSG00000237190	340	820.0	1	1	2	-16.296365265829824	True	32.37734986099967	False	2-10 DE genes	on-target KD	1
4837	ENSG00000123080_Rest	CDKN2C	Rest	ENSG00000123080	114	635.0	1	2	3	-7.457091370379216	True	97.94542744679772	False	2-10 DE genes	on-target KD	2
4838	ENSG00000123080_Stim48hr	CDKN2C	Stim48hr	ENSG00000123080	145	554.0	0	1	1	-8.273312142427107	True	49.973891023628326	False	1 DE gene	on-target KD	0
4839	ENSG00000123080_Stim8hr	CDKN2C	Stim8hr	ENSG00000123080	343	644.0	1	1	2	-7.600170294699931	True	35.111645530739644	False	2-10 DE genes	on-target KD	1
4840	ENSG00000100526_Rest	CDKN3	Rest	ENSG00000100526	111	639.0	3	1	4	-12.365634561781034	True	35.31298195744113	False	2-10 DE genes	on-target KD	3
4841	ENSG00000100526_Stim48hr	CDKN3	Stim48hr	ENSG00000100526	231	650.0	1	1	2	-18.03635655776196	True	62.3112704083872	False	2-10 DE genes	on-target KD	1
4842	ENSG00000100526_Stim8hr	CDKN3	Stim8hr	ENSG00000100526	10	679.0	0	1	1	-11.41787662925268	True	25.42110094513424	False	1 DE gene	on-target KD	0
4843	ENSG00000129596_Rest	CDO1	Rest	ENSG00000129596	142	993.0	0	1	1	-1.8881999044572448	False	0.8116842967565429	False	1 DE gene	no on-target KD	1
4844	ENSG00000129596_Stim48hr	CDO1	Stim48hr	ENSG00000129596	92	962.0	0	0	0	-2.654426239455548	False	1.343265516717528	False	no effect	no on-target KD	0
4845	ENSG00000129596_Stim8hr	CDO1	Stim8hr	ENSG00000129596	626	899.0	0	1	1	-2.1652749907448565	False	2.6864222836948186	False	1 DE gene	no on-target KD	1
4846	ENSG00000064309_Rest	CDON	Rest	ENSG00000064309	2	411.0	2	2	4	-0.8697250814556764	False	0.3384515670025368	False	2-10 DE genes	no on-target KD	4
4847	ENSG00000064309_Stim48hr	CDON	Stim48hr	ENSG00000064309	520	446.0	0	1	1	-1.2918684137811676	False	0.4906338740659197	False	1 DE gene	no on-target KD	1
4848	ENSG00000064309_Stim8hr	CDON	Stim8hr	ENSG00000064309	623	382.0	0	1	1	-1.1811473505441443	False	0.5914081935077372	False	1 DE gene	no on-target KD	1
4849	ENSG00000205643_Rest	CDPF1	Rest	ENSG00000205643	73	316.0	4	3	7	-4.220706099924312	True	8.701359879766215	False	2-10 DE genes	on-target KD	6
4850	ENSG00000205643_Stim48hr	CDPF1	Stim48hr	ENSG00000205643	196	302.0	0	2	2	-6.693994130393333	True	16.747465098819987	False	2-10 DE genes	on-target KD	1
4851	ENSG00000205643_Stim8hr	CDPF1	Stim8hr	ENSG00000205643	284	276.0	0	3	3	-5.280285294019115	True	11.63931668531984	False	2-10 DE genes	on-target KD	2
4852	ENSG00000140743_Rest	CDR2	Rest	ENSG00000140743	113	747.0	0	1	1	-20.26292701743756	True	73.99205963942453	False	1 DE gene	on-target KD	0
4853	ENSG00000140743_Stim48hr	CDR2	Stim48hr	ENSG00000140743	541	780.0	0	1	1	-22.08451096226933	True	88.22194707581217	False	1 DE gene	on-target KD	0
4854	ENSG00000140743_Stim8hr	CDR2	Stim8hr	ENSG00000140743	287	675.0	1	1	2	-22.68044626949076	True	95.65955126346324	False	2-10 DE genes	on-target KD	1
4855	ENSG00000239704_Rest	CDRT4	Rest	ENSG00000239704	509	781.0	0	0	0	-1.7608237286385116	False	4.17500515314562	False	no effect	no on-target KD	0
4856	ENSG00000239704_Stim48hr	CDRT4	Stim48hr	ENSG00000239704	179	964.0	0	0	0	-2.3013746559975177	False	16.03247820969165	False	no effect	no on-target KD	0
4857	ENSG00000239704_Stim8hr	CDRT4	Stim8hr	ENSG00000239704	511	793.0	0	0	0	-1.874601191077182	False	3.0903033278295027	False	no effect	no on-target KD	0
4858	ENSG00000163624_Rest	CDS1	Rest	ENSG00000163624	592	1010.0	0	1	1	0.0	False		False	1 DE gene	no on-target KD	1
4859	ENSG00000163624_Stim48hr	CDS1	Stim48hr	ENSG00000163624	64	776.0	0	1	1	0.0	False		False	1 DE gene	no on-target KD	1
4860	ENSG00000163624_Stim8hr	CDS1	Stim8hr	ENSG00000163624	180	890.0	0	0	0	0.0	False		False	no effect	no on-target KD	0
4861	ENSG00000101290_Rest	CDS2	Rest	ENSG00000101290	555	168.0	9	1	10	-8.977453850130342	True	67.75394468881817	False	2-10 DE genes	on-target KD	9
4862	ENSG00000101290_Stim48hr	CDS2	Stim48hr	ENSG00000101290	324	43.0	41	19	60	-2.309570571556615	False	65.95308254717634	False	>10 DE genes	no on-target KD	60
4863	ENSG00000101290_Stim8hr	CDS2	Stim8hr	ENSG00000101290	97	118.0	608	313	921	-6.939856353546112	True	48.94432980419518	True	>10 DE genes	on-target KD	920	0.5878805434070733	0.5291624872725725
4864	ENSG00000091527_Rest	CDV3	Rest	ENSG00000091527	172	499.0	3	1	4	-15.732193254875844	True	65.58470602173443	False	2-10 DE genes	on-target KD	3
4865	ENSG00000091527_Stim48hr	CDV3	Stim48hr	ENSG00000091527	296	508.0	0	1	1	-16.657431219963588	True	84.7532065464245	False	1 DE gene	on-target KD	0
4866	ENSG00000091527_Stim8hr	CDV3	Stim8hr	ENSG00000091527	46	479.0	2	2	4	-24.786425364974804	True	150.4828764362889	False	2-10 DE genes	on-target KD	3
4867	ENSG00000113722_Rest	CDX1	Rest	ENSG00000113722	542	902.0	4	3	7	0.0	False		False	2-10 DE genes	no on-target KD	7
4868	ENSG00000113722_Stim48hr	CDX1	Stim48hr	ENSG00000113722	336	856.0	0	1	1	0.0	False		False	1 DE gene	no on-target KD	1
4869	ENSG00000113722_Stim8hr	CDX1	Stim8hr	ENSG00000113722	589	751.0	1	1	2	0.0	False		False	2-10 DE genes	no on-target KD	2
4870	ENSG00000165556_Rest	CDX2	Rest	ENSG00000165556	502	691.0	0	0	0	0.0	False		False	no effect	no on-target KD	0
4871	ENSG00000165556_Stim48hr	CDX2	Stim48hr	ENSG00000165556	514	597.0	0	0	0	0.0	False		False	no effect	no on-target KD	0
4872	ENSG00000165556_Stim8hr	CDX2	Stim8hr	ENSG00000165556	604	579.0	0	1	1	0.0	False		False	1 DE gene	no on-target KD	1
4873	ENSG00000131264_Rest	CDX4	Rest	ENSG00000131264	680	467.0	5	0	5	0.0	False		False	2-10 DE genes	no on-target KD	5
4874	ENSG00000131264_Stim48hr	CDX4	Stim48hr	ENSG00000131264	415	445.0	0	0	0	0.0	False		False	no effect	no on-target KD	0
4875	ENSG00000131264_Stim8hr	CDX4	Stim8hr	ENSG00000131264	310	417.0	3	0	3	0.0	False		False	2-10 DE genes	no on-target KD	3
4876	ENSG00000153046_Rest	CDYL	Rest	ENSG00000153046	15	163.0	23	5	28	-5.040279816205114	True	19.759541689677835	False	>10 DE genes	on-target KD	27
4877	ENSG00000153046_Stim48hr	CDYL	Stim48hr	ENSG00000153046	378	146.0	56	9	65	-5.314761175562501	True	33.033905921520784	False	>10 DE genes	on-target KD	64	0.7055476173313302	0.6692411425226039
4878	ENSG00000153046_Stim8hr	CDYL	Stim8hr	ENSG00000153046	572	192.0	34	4	38	-7.170576320006643	True	36.39620737168459	False	>10 DE genes	on-target KD	37	0.5070904586661421	0.4196265779900928
4879	ENSG00000166446_Rest	CDYL2	Rest	ENSG00000166446	95	1015.0	0	2	2	-10.71464876476138	True	19.61086416459789	False	2-10 DE genes	on-target KD	1
4880	ENSG00000166446_Stim48hr	CDYL2	Stim48hr	ENSG00000166446	182	889.0	0	1	1	-11.82894877277671	True	31.76227552996993	False	1 DE gene	on-target KD	0
4881	ENSG00000166446_Stim8hr	CDYL2	Stim8hr	ENSG00000166446	367	921.0	1	2	3	-11.97006415822933	True	30.38675081012652	False	2-10 DE genes	on-target KD	2
4882	ENSG00000079385_Rest	CEACAM1	Rest	ENSG00000079385	529	675.0	2	5	7	-4.959603602718704	True	10.681890988737836	False	2-10 DE genes	on-target KD	6
4883	ENSG00000079385_Stim48hr	CEACAM1	Stim48hr	ENSG00000079385	244	623.0	3	3	6	-3.3255331591199098	False	3.551243219683898	False	2-10 DE genes	no on-target KD	6
4884	ENSG00000079385_Stim8hr	CEACAM1	Stim8hr	ENSG00000079385	561	634.0	7	5	12	-3.4641213932422987	False	3.2346913998055995	False	>10 DE genes	no on-target KD	12
4885	ENSG00000007129_Rest	CEACAM21	Rest	ENSG00000007129	545	337.0	0	1	1	-4.739056462266766	True	10.343696564405988	False	1 DE gene	on-target KD	0
4886	ENSG00000007129_Stim48hr	CEACAM21	Stim48hr	ENSG00000007129	167	535.0	1	3	4	-5.675967374958256	True	9.274174039838732	False	2-10 DE genes	on-target KD	3
4887	ENSG00000007129_Stim8hr	CEACAM21	Stim8hr	ENSG00000007129	426	501.0	0	1	1	-5.042776506696152	True	6.319360632348121	False	1 DE gene	on-target KD	0
4888	ENSG00000105352_Rest	CEACAM4	Rest	ENSG00000105352	524	515.0	1	0	1	0.0	False		False	1 DE gene	no on-target KD	1
4889	ENSG00000105352_Stim48hr	CEACAM4	Stim48hr	ENSG00000105352	297	596.0	2	0	2	0.0	False		False	2-10 DE genes	no on-target KD	2
4890	ENSG00000105352_Stim8hr	CEACAM4	Stim8hr	ENSG00000105352	460	535.0	1	0	1	0.0	False		False	1 DE gene	no on-target KD	1
4891	ENSG00000245848_Rest	CEBPA	Rest	ENSG00000245848	295	549.0	0	0	0	0.0	False		False	no effect	no on-target KD	0
4892	ENSG00000245848_Stim48hr	CEBPA	Stim48hr	ENSG00000245848	412	571.0	0	2	2	0.0	False		False	2-10 DE genes	no on-target KD	2
4893	ENSG00000245848_Stim8hr	CEBPA	Stim8hr	ENSG00000245848	88	565.0	0	2	2	0.0	False		False	2-10 DE genes	no on-target KD	2
4894	ENSG00000172216_Rest	CEBPB	Rest	ENSG00000172216	57	946.0	1	6	7	-4.932544388906518	True	5.788846572315284	False	2-10 DE genes	on-target KD	6
4895	ENSG00000172216_Stim48hr	CEBPB	Stim48hr	ENSG00000172216	330	923.0	2	11	13	-11.953326124602428	True	46.8539146661736	False	>10 DE genes	on-target KD	12
4896	ENSG00000172216_Stim8hr	CEBPB	Stim8hr	ENSG00000172216	396	768.0	0	3	3	-10.479875482110106	True	32.07630138326253	False	2-10 DE genes	on-target KD	2
4897	ENSG00000221869_Rest	CEBPD	Rest	ENSG00000221869	526	675.0	3	0	3	-1.1023482830784022	False	1.7191528176261968	False	2-10 DE genes	no on-target KD	3
4898	ENSG00000221869_Stim48hr	CEBPD	Stim48hr	ENSG00000221869	196	804.0	3	0	3	-1.6573096878583762	False	0.7629194809458327	False	2-10 DE genes	no on-target KD	3
4899	ENSG00000221869_Stim8hr	CEBPD	Stim8hr	ENSG00000221869	190	764.0	1	0	1	-2.1316601571622824	False	1.4625217746558736	False	1 DE gene	no on-target KD	1
4900	ENSG00000092067_Rest	CEBPE	Rest	ENSG00000092067	12	407.0	1	0	1	0.0	False		False	1 DE gene	no on-target KD	1
4901	ENSG00000092067_Stim48hr	CEBPE	Stim48hr	ENSG00000092067	47	518.0	1	0	1	0.0	False		False	1 DE gene	no on-target KD	1
4902	ENSG00000092067_Stim8hr	CEBPE	Stim8hr	ENSG00000092067	439	433.0	1	0	1	0.0	False		False	1 DE gene	no on-target KD	1
4903	ENSG00000149187_Rest	CELF1	Rest	ENSG00000149187	530	1980.0	0	1	1	-39.481967029663	True	97.48487515049416	False	1 DE gene	on-target KD	0
4904	ENSG00000149187_Stim48hr	CELF1	Stim48hr	ENSG00000149187	534	2241.0	7	5	12	-44.50401477785021	True	163.69125980521736	False	>10 DE genes	on-target KD	11
4905	ENSG00000149187_Stim8hr	CELF1	Stim8hr	ENSG00000149187	219	1812.0	3	1	4	-51.47421271190933	True	164.89114527798768	False	2-10 DE genes	on-target KD	3
4906	ENSG00000048740_Rest	CELF2	Rest	ENSG00000048740	228	1027.0	14	14	28	-27.50033787081427	True	287.9956336197482	False	>10 DE genes	on-target KD	27
4907	ENSG00000048740_Stim48hr	CELF2	Stim48hr	ENSG00000048740	463	1100.0	11	9	20	-32.7631438216776	True	330.77605398254707	False	>10 DE genes	on-target KD	19
4908	ENSG00000048740_Stim8hr	CELF2	Stim8hr	ENSG00000048740	97	1032.0	16	12	28	-18.856358253845453	True	283.3984444908146	False	>10 DE genes	on-target KD	27
4909	ENSG00000143126_Rest	CELSR2	Rest	ENSG00000143126	315	205.0	0	0	0	-1.06093598533265	False	0.7913993627868433	False	no effect	no on-target KD	0
4910	ENSG00000143126_Stim48hr	CELSR2	Stim48hr	ENSG00000143126	677	216.0	0	0	0	-0.7535004577383797	False	0.4527338687863566	False	no effect	no on-target KD	0
4911	ENSG00000143126_Stim8hr	CELSR2	Stim8hr	ENSG00000143126	464	197.0	0	0	0	-0.4799008915133118	False	0.3318084576994139	False	no effect	no on-target KD	0
4912	ENSG00000008300_Rest	CELSR3	Rest	ENSG00000008300	41	1444.0	3	1	4	-2.1405918790161302	False	1.468620089089805	False	2-10 DE genes	no on-target KD	4
4913	ENSG00000008300_Stim48hr	CELSR3	Stim48hr	ENSG00000008300	404	1408.0	0	0	0	-2.894448695355825	False	4.3643669713180895	False	no effect	no on-target KD	0
4914	ENSG00000008300_Stim8hr	CELSR3	Stim8hr	ENSG00000008300	274	1341.0	0	1	1	-2.811953696370416	False	5.699307015754063	False	1 DE gene	no on-target KD	1
4915	ENSG00000103888_Rest	CEMIP	Rest	ENSG00000103888	622	477.0	0	0	0	0.0	False		False	no effect	no on-target KD	0
4916	ENSG00000103888_Stim48hr	CEMIP	Stim48hr	ENSG00000103888	314	476.0	0	0	0	0.0	False		False	no effect	no on-target KD	0
4917	ENSG00000103888_Stim8hr	CEMIP	Stim8hr	ENSG00000103888	358	390.0	0	0	0	0.0	False		False	no effect	no on-target KD	0
4918	ENSG00000135048_Rest	CEMIP2	Rest	ENSG00000135048	546	669.0	0	1	1	-11.152532912907532	True	35.34067476369769	False	1 DE gene	on-target KD	0
4919	ENSG00000135048_Stim48hr	CEMIP2	Stim48hr	ENSG00000135048	553	563.0	0	2	2	-14.6307205861081	True	66.27014657898464	False	2-10 DE genes	on-target KD	1
4920	ENSG00000135048_Stim8hr	CEMIP2	Stim8hr	ENSG00000135048	144	534.0	0	2	2	-13.035525164742392	True	51.2558009322511	False	2-10 DE genes	on-target KD	1
4921	ENSG00000186166_Stim48hr	CENATAC	Stim48hr	ENSG00000186166	212	60.0	9	3	12	0.0	False		False	>10 DE genes	no on-target KD	12
4922	ENSG00000186166_Stim8hr	CENATAC	Stim8hr	ENSG00000186166	222	57.0	3	1	4	0.0	False		False	2-10 DE genes	no on-target KD	4
4923	ENSG00000125817_Rest	CENPB	Rest	ENSG00000125817	380	258.0	0	1	1	-11.4258811694555	True	55.70408776844595	False	1 DE gene	on-target KD	0
4924	ENSG00000125817_Stim48hr	CENPB	Stim48hr	ENSG00000125817	1	284.0	3	1	4	-12.124951861592118	True	56.35162659932302	False	2-10 DE genes	on-target KD	3
4925	ENSG00000125817_Stim8hr	CENPB	Stim8hr	ENSG00000125817	219	257.0	2	1	3	-13.59151719290892	True	75.58047037175598	False	2-10 DE genes	on-target KD	2
4926	ENSG00000177946_Rest	CENPBD1P	Rest	ENSG00000177946	615	499.0	0	0	0	0.0	False		False	no effect	no on-target KD	0
4927	ENSG00000177946_Stim48hr	CENPBD1P	Stim48hr	ENSG00000177946	235	527.0	1	0	1	0.0	False		False	1 DE gene	no on-target KD	1
4928	ENSG00000177946_Stim8hr	CENPBD1P	Stim8hr	ENSG00000177946	623	503.0	0	0	0	0.0	False		False	no effect	no on-target KD	0
4929	ENSG00000138778_Stim48hr	CENPE	Stim48hr	ENSG00000138778	528	53.0	33	38	71	-5.538392817693761	True	102.14346843579268	False	>10 DE genes	on-target KD	70	0.1334826302793279	-0.0959926147625048
4930	ENSG00000138778_Stim8hr	CENPE	Stim8hr	ENSG00000138778	376	58.0	27	45	72	-3.544505358449988	True	42.02145858601364	False	>10 DE genes	on-target KD	71	0.1122260942315653	-0.0071475272966187
4931	ENSG00000117724_Rest	CENPF	Rest	ENSG00000117724	151	603.0	0	1	1	-17.606060280460355	True	148.72572501612962	False	1 DE gene	on-target KD	0
4932	ENSG00000117724_Stim48hr	CENPF	Stim48hr	ENSG00000117724	301	628.0	1	2	3	-25.74911728347148	True	188.26290743721344	False	2-10 DE genes	on-target KD	2
4933	ENSG00000117724_Stim8hr	CENPF	Stim8hr	ENSG00000117724	209	541.0	0	1	1	-14.2928122846339	True	84.27794775041845	False	1 DE gene	on-target KD	0
4934	ENSG00000151849_Rest	CENPJ	Rest	ENSG00000151849	56	45.0	52	3	55	-1.946486390436574	False	26.090469317898204	False	>10 DE genes	no on-target KD	55
4935	ENSG00000151849_Stim48hr	CENPJ	Stim48hr	ENSG00000151849	81	41.0	25	3	28	-4.018122877272572	True	67.83338867788228	False	>10 DE genes	on-target KD	27
4936	ENSG00000151849_Stim8hr	CENPJ	Stim8hr	ENSG00000151849	115	56.0	35	6	41	-3.272238079494165	False	34.74150428335016	False	>10 DE genes	no on-target KD	41	0.0084228613533334	-0.1727718760162909
4937	ENSG00000138092_Rest	CENPO	Rest	ENSG00000138092	230	387.0	0	0	0	-1.3585326000369948	False	34.0722938351911	False	no effect	no on-target KD	0
4938	ENSG00000138092_Stim48hr	CENPO	Stim48hr	ENSG00000138092	266	562.0	0	0	0	-3.524316456313988	False	54.77240865849355	False	no effect	no on-target KD	0
4939	ENSG00000138092_Stim8hr	CENPO	Stim8hr	ENSG00000138092	137	500.0	0	0	0	-2.6912960200931675	False	39.219678712834735	False	no effect	no on-target KD	0
4940	ENSG00000188312_Rest	CENPP	Rest	ENSG00000188312	542	88.0	0	0	0	-0.618360930657992	False	68.71266332592508	False	no effect	no on-target KD	0
4941	ENSG00000188312_Stim48hr	CENPP	Stim48hr	ENSG00000188312	147	102.0	3	1	4	-2.1058920865521458	False	87.00133822125717	False	2-10 DE genes	no on-target KD	4
4942	ENSG00000031691_Rest	CENPQ	Rest	ENSG00000031691	217	137.0	1	1	2	-3.014492645219722	False	18.92076982771678	False	2-10 DE genes	no on-target KD	2
4943	ENSG00000031691_Stim48hr	CENPQ	Stim48hr	ENSG00000031691	85	55.0	8	10	18	-1.829305092959246	True	38.25804397022446	False	>10 DE genes	on-target KD	17
4944	ENSG00000031691_Stim8hr	CENPQ	Stim8hr	ENSG00000031691	173	89.0	0	0	0	-1.906768263410716	False	22.914466268867024	False	no effect	no on-target KD	0
4945	ENSG00000175279_Rest	CENPS	Rest	ENSG00000175279	389	383.0	0	1	1	-8.351969067140878	True	22.38209246024697	False	1 DE gene	on-target KD	0
4946	ENSG00000175279_Stim48hr	CENPS	Stim48hr	ENSG00000175279	469	307.0	0	2	2	-9.6464630817531	True	35.57744900616875	False	2-10 DE genes	on-target KD	1
4947	ENSG00000175279_Stim8hr	CENPS	Stim8hr	ENSG00000175279	407	327.0	1	1	2	-9.392401887540718	True	33.52300285761828	False	2-10 DE genes	on-target KD	1
4948	ENSG00000102901_Stim8hr	CENPT	Stim8hr	ENSG00000102901	0	23.0	33	7	40	0.0	False		False	>10 DE genes	no on-target KD	40
4949	ENSG00000151725_Rest	CENPU	Rest	ENSG00000151725	27	110.0	1	4	5	-5.990757691736029	True	53.06472209544424	False	2-10 DE genes	on-target KD	4
4950	ENSG00000151725_Stim48hr	CENPU	Stim48hr	ENSG00000151725	568	117.0	5	3	8	-9.607589011154689	True	100.04997240575425	False	2-10 DE genes	on-target KD	7
4951	ENSG00000151725_Stim8hr	CENPU	Stim8hr	ENSG00000151725	293	146.0	2	2	4	-8.007281229718256	True	62.18591895639631	False	2-10 DE genes	on-target KD	3
4952	ENSG00000166582_Rest	CENPV	Rest	ENSG00000166582	15	610.0	20	1	21	-4.358457663916443	True	9.383847434123403	False	>10 DE genes	on-target KD	20
4953	ENSG00000166582_Stim48hr	CENPV	Stim48hr	ENSG00000166582	64	605.0	5	1	6	-10.777775590138406	True	61.098068823385546	False	2-10 DE genes	on-target KD	5
4954	ENSG00000166582_Stim8hr	CENPV	Stim8hr	ENSG00000166582	54	569.0	8	2	10	-10.195938921451509	True	52.478711146506456	False	2-10 DE genes	on-target KD	9
4955	ENSG00000203760_Rest	CENPW	Rest	ENSG00000203760	41	45.0	15	1	16	-4.337726294971135	True	64.52546787386994	False	>10 DE genes	on-target KD	15
4956	ENSG00000203760_Stim8hr	CENPW	Stim8hr	ENSG00000203760	262	51.0	3	1	4	-4.576920066861677	True	59.284333947603294	False	2-10 DE genes	on-target KD	3
4957	ENSG00000169689_Rest	CENPX	Rest	ENSG00000169689	555	286.0	0	3	3	-8.462690861584479	True	29.94763705425125	True	2-10 DE genes	on-target KD	2
4958	ENSG00000169689_Stim48hr	CENPX	Stim48hr	ENSG00000169689	50	309.0	0	4	4	-9.303328788766558	True	39.02862164763995	True	2-10 DE genes	on-target KD	3
4959	ENSG00000169689_Stim8hr	CENPX	Stim8hr	ENSG00000169689	163	272.0	6	5	11	-10.52394139697178	True	52.20441074510924	True	>10 DE genes	on-target KD	10
4960	ENSG00000116198_Rest	CEP104	Rest	ENSG00000116198	57	398.0	31	27	58	-10.032066337716133	True	25.6149027970366	False	>10 DE genes	on-target KD	57	0.659101280190324	0.3182025603806479
4961	ENSG00000116198_Stim48hr	CEP104	Stim48hr	ENSG00000116198	632	446.0	3	4	7	-8.362865007994232	True	20.21129869269891	True	2-10 DE genes	on-target KD	6
4962	ENSG00000116198_Stim8hr	CEP104	Stim8hr	ENSG00000116198	602	404.0	1	3	4	-11.439674701463144	True	33.95665358826166	True	2-10 DE genes	on-target KD	3
4963	ENSG00000154240_Rest	CEP112	Rest	ENSG00000154240	347	455.0	1	7	8	-1.5659708507651833	False	0.721282946982901	False	2-10 DE genes	no on-target KD	8
4964	ENSG00000154240_Stim48hr	CEP112	Stim48hr	ENSG00000154240	616	381.0	2	4	6	-1.2139246283092358	False	0.6563634615263519	False	2-10 DE genes	no on-target KD	6
4965	ENSG00000154240_Stim8hr	CEP112	Stim8hr	ENSG00000154240	669	398.0	1	6	7	-2.2035586599453763	False	1.3521915590924192	False	2-10 DE genes	no on-target KD	7
4966	ENSG00000168944_Rest	CEP120	Rest	ENSG00000168944	248	188.0	5	3	8	-8.512918739671957	True	50.467684376946565	False	2-10 DE genes	on-target KD	7
4967	ENSG00000168944_Stim48hr	CEP120	Stim48hr	ENSG00000168944	90	204.0	3	1	4	-10.701165629461666	True	72.4898825341267	False	2-10 DE genes	on-target KD	3
4968	ENSG00000168944_Stim8hr	CEP120	Stim8hr	ENSG00000168944	158	207.0	2	1	3	-8.565870978054232	True	45.19679609838175	False	2-10 DE genes	on-target KD	2
4969	ENSG00000110318_Rest	CEP126	Rest	ENSG00000110318	295	781.0	0	0	0	-1.8392941032252663	False	0.7021740132543344	False	no effect	no on-target KD	0
4970	ENSG00000110318_Stim48hr	CEP126	Stim48hr	ENSG00000110318	600	802.0	3	0	3	-2.799938926024842	False	1.2400944148713324	False	2-10 DE genes	no on-target KD	3
4971	ENSG00000110318_Stim8hr	CEP126	Stim8hr	ENSG00000110318	224	675.0	1	0	1	-1.6671545987528589	False	0.7287956298034648	False	1 DE gene	no on-target KD	1
4972	ENSG00000100629_Rest	CEP128	Rest	ENSG00000100629	619	1291.0	0	1	1	-14.117341437452875	True	33.900979184850456	False	1 DE gene	on-target KD	0
4973	ENSG00000100629_Stim48hr	CEP128	Stim48hr	ENSG00000100629	497	1318.0	0	1	1	-20.79937193753728	True	45.80142820355732	False	1 DE gene	on-target KD	0
4974	ENSG00000100629_Stim8hr	CEP128	Stim8hr	ENSG00000100629	129	1170.0	0	2	2	-13.3077138475687	True	19.709058756377942	False	2-10 DE genes	on-target KD	1
4975	ENSG00000141577_Rest	CEP131	Rest	ENSG00000141577	12	1027.0	0	2	2	-8.282290794239819	True	7.368923651566143	False	2-10 DE genes	on-target KD	1
4976	ENSG00000141577_Stim48hr	CEP131	Stim48hr	ENSG00000141577	341	806.0	0	2	2	-7.217965171059436	True	7.804709196195073	False	2-10 DE genes	on-target KD	1
4977	ENSG00000141577_Stim8hr	CEP131	Stim8hr	ENSG00000141577	208	811.0	0	2	2	-8.850574754483219	True	10.609640892674514	False	2-10 DE genes	on-target KD	1
4978	ENSG00000174799_Rest	CEP135	Rest	ENSG00000174799	116	330.0	1	1	2	-8.812593934139988	True	29.51570367125436	False	2-10 DE genes	on-target KD	1
4979	ENSG00000174799_Stim48hr	CEP135	Stim48hr	ENSG00000174799	72	306.0	55	70	125	-7.001658404976221	True	28.48248916527142	False	>10 DE genes	on-target KD	124	0.3419804278614184	0.2371578425498882
4980	ENSG00000174799_Stim8hr	CEP135	Stim8hr	ENSG00000174799	284	347.0	27	11	38	-9.882177221823335	True	36.70144652215916	False	>10 DE genes	on-target KD	37	0.48518756385867	0.2995744039154586
4981	ENSG00000114405_Rest	CEP15	Rest	ENSG00000114405	628	594.0	2	2	4	-5.582497709296308	True	14.648052686756056	False	2-10 DE genes	on-target KD	3
4982	ENSG00000114405_Stim48hr	CEP15	Stim48hr	ENSG00000114405	548	564.0	0	1	1	-7.53166789832428	True	32.99190657061209	False	1 DE gene	on-target KD	0
4983	ENSG00000114405_Stim8hr	CEP15	Stim8hr	ENSG00000114405	224	586.0	2	2	4	-8.310255778357764	True	34.48150449956782	False	2-10 DE genes	on-target KD	3
4984	ENSG00000135315_Rest	CEP162	Rest	ENSG00000135315	256	648.0	0	1	1	-7.700859447826606	True	10.572198245812892	False	1 DE gene	on-target KD	0
4985	ENSG00000135315_Stim48hr	CEP162	Stim48hr	ENSG00000135315	354	727.0	0	1	1	-6.777687501574023	True	7.121370601073372	False	1 DE gene	on-target KD	0
4986	ENSG00000135315_Stim8hr	CEP162	Stim8hr	ENSG00000135315	439	662.0	3	2	5	-6.048943237267538	True	6.235946458651168	False	2-10 DE genes	on-target KD	4
4987	ENSG00000110274_Rest	CEP164	Rest	ENSG00000110274	65	495.0	1	2	3	-8.852006765070524	True	17.81730313783228	False	2-10 DE genes	on-target KD	2
4988	ENSG00000110274_Stim48hr	CEP164	Stim48hr	ENSG00000110274	244	362.0	0	1	1	-6.77341204853439	True	14.70038095755532	False	1 DE gene	on-target KD	0
4989	ENSG00000110274_Stim8hr	CEP164	Stim8hr	ENSG00000110274	204	379.0	1	1	2	-8.130646861748314	True	19.793633601179017	False	2-10 DE genes	on-target KD	1
4990	ENSG00000143702_Rest	CEP170	Rest	ENSG00000143702	566	677.0	0	2	2	-9.482226623232105	True	16.955735390616763	True	2-10 DE genes	on-target KD	1
4991	ENSG00000143702_Stim48hr	CEP170	Stim48hr	ENSG00000143702	338	646.0	0	2	2	-14.96239324948944	True	41.216133413565686	True	2-10 DE genes	on-target KD	1
4992	ENSG00000143702_Stim8hr	CEP170	Stim8hr	ENSG00000143702	581	622.0	5	3	8	-12.462739253536444	True	28.58413981666743	True	2-10 DE genes	on-target KD	7
4993	ENSG00000099814_Rest	CEP170B	Rest	ENSG00000099814	398	384.0	0	0	0	-3.2305993359576024	False	2.867698554447156	False	no effect	no on-target KD	0
4994	ENSG00000099814_Stim48hr	CEP170B	Stim48hr	ENSG00000099814	182	338.0	0	0	0	-4.175652408795377	False	6.147107665541811	False	no effect	no on-target KD	0
4995	ENSG00000099814_Stim8hr	CEP170B	Stim8hr	ENSG00000099814	87	331.0	1	0	1	-3.825504039274703	False	4.892123681938357	False	1 DE gene	no on-target KD	1
4996	ENSG00000174007_Rest	CEP19	Rest	ENSG00000174007	308	317.0	1	13	14	-6.04928738263182	True	12.858758074353318	True	>10 DE genes	on-target KD	13
4997	ENSG00000174007_Stim48hr	CEP19	Stim48hr	ENSG00000174007	469	518.0	1	8	9	-9.58304056616967	True	17.07884555908443	True	2-10 DE genes	on-target KD	8
4998	ENSG00000174007_Stim8hr	CEP19	Stim8hr	ENSG00000174007	180	458.0	2	10	12	-7.117146529974741	True	10.881442616225312	True	>10 DE genes	on-target KD	11
4999	ENSG00000133393_Rest	CEP20	Rest	ENSG00000133393	622	414.0	0	1	1	-15.2468919621944	True	66.52279006415306	False	1 DE gene	on-target KD	0
5000	ENSG00000133393_Stim48hr	CEP20	Stim48hr	ENSG00000133393	309	506.0	0	1	1	-25.127165587299533	True	160.75333790116585	False	1 DE gene	on-target KD	0
5001	ENSG00000133393_Stim8hr	CEP20	Stim8hr	ENSG00000133393	129	397.0	0	1	1	-16.521958796780808	True	84.24684001938483	False	1 DE gene	on-target KD	0
5002	ENSG00000126001_Rest	CEP250	Rest	ENSG00000126001	14	320.0	0	1	1	-5.023139195257707	True	12.79794492702822	False	1 DE gene	on-target KD	0
5003	ENSG00000126001_Stim48hr	CEP250	Stim48hr	ENSG00000126001	182	509.0	0	1	1	-11.23902307136502	True	30.62812906335225	False	1 DE gene	on-target KD	0
5004	ENSG00000126001_Stim8hr	CEP250	Stim8hr	ENSG00000126001	87	393.0	0	1	1	-6.50094086445873	True	15.588821374231154	False	1 DE gene	on-target KD	0
5005	ENSG00000198707_Rest	CEP290	Rest	ENSG00000198707	527	1221.0	1	2	3	-7.655223887172819	True	5.405192308938342	True	2-10 DE genes	on-target KD	2
5006	ENSG00000198707_Stim48hr	CEP290	Stim48hr	ENSG00000198707	462	1242.0	0	3	3	-10.18480645283461	True	10.160076909974183	True	2-10 DE genes	on-target KD	2
5007	ENSG00000198707_Stim8hr	CEP290	Stim8hr	ENSG00000198707	157	1184.0	0	2	2	-10.702661533119372	True	10.486308091531146	True	2-10 DE genes	on-target KD	1
5008	ENSG00000166004_Rest	CEP295	Rest	ENSG00000166004	27	55.0	16	1	17	-2.983348407972497	False	20.296399073194937	False	>10 DE genes	no on-target KD	17
5009	ENSG00000166004_Stim48hr	CEP295	Stim48hr	ENSG00000166004	291	87.0	0	1	1	-5.169484064545995	True	39.38978991678604	False	1 DE gene	on-target KD	0
5010	ENSG00000166004_Stim8hr	CEP295	Stim8hr	ENSG00000166004	559	109.0	2	0	2	-3.9698151103872026	False	22.73008556614502	False	2-10 DE genes	no on-target KD	2
5011	ENSG00000135837_Rest	CEP350	Rest	ENSG00000135837	2	102.0	36	3	39	-6.210485977401381	True	64.39894556161138	False	>10 DE genes	on-target KD	38	0.3028218864445969	0.2504833325091759
5012	ENSG00000135837_Stim48hr	CEP350	Stim48hr	ENSG00000135837	314	192.0	32	14	46	-7.399546318821023	True	78.18285469254336	False	>10 DE genes	on-target KD	45	0.3119682921682992	0.2392636365664376
5013	ENSG00000135837_Stim8hr	CEP350	Stim8hr	ENSG00000135837	310	149.0	67	7	74	-8.361743895045537	True	59.49260258322462	False	>10 DE genes	on-target KD	73	0.1003571155297555	-0.1607672331930739
5014	ENSG00000106477_Rest	CEP41	Rest	ENSG00000106477	665	652.0	6	1	7	-7.526524223813161	True	9.890747156219328	False	2-10 DE genes	on-target KD	6
5015	ENSG00000106477_Stim48hr	CEP41	Stim48hr	ENSG00000106477	573	652.0	1	1	2	-9.407599686009313	True	15.853490448082471	False	2-10 DE genes	on-target KD	1
5016	ENSG00000106477_Stim8hr	CEP41	Stim8hr	ENSG00000106477	219	632.0	0	3	3	-9.77360289570554	True	14.758223553026108	False	2-10 DE genes	on-target KD	2
5017	ENSG00000213066_Rest	CEP43	Rest	ENSG00000213066	316	183.0	654	341	995	-6.7237464594236425	True	22.618381998073204	False	>10 DE genes	on-target KD	994
5018	ENSG00000213066_Stim48hr	CEP43	Stim48hr	ENSG00000213066	336	248.0	333	150	483	-8.670320913306218	True	34.96500515659503	False	>10 DE genes	on-target KD	482
5019	ENSG00000213066_Stim8hr	CEP43	Stim8hr	ENSG00000213066	99	250.0	153	76	229	-9.254500001303748	True	33.73322608320803	False	>10 DE genes	on-target KD	228
5020	ENSG00000164118_Rest	CEP44	Rest	ENSG00000164118	614	346.0	17	55	72	-8.90162476017045	True	27.039446751433623	False	>10 DE genes	on-target KD	71	0.7141995264179518	0.5865037979032025
5021	ENSG00000164118_Stim48hr	CEP44	Stim48hr	ENSG00000164118	320	259.0	0	3	3	-11.209874000791206	True	56.84787319302826	True	2-10 DE genes	on-target KD	2
5022	ENSG00000164118_Stim8hr	CEP44	Stim8hr	ENSG00000164118	97	288.0	0	2	2	-8.164062743635057	True	27.743503041328857	True	2-10 DE genes	on-target KD	1
5023	ENSG00000138180_Rest	CEP55	Rest	ENSG00000138180	369	152.0	1	1	2	-11.6211852532689	True	135.50231860353955	False	2-10 DE genes	on-target KD	1
5024	ENSG00000138180_Stim48hr	CEP55	Stim48hr	ENSG00000138180	282	96.0	29	14	43	-13.371234254259724	True	281.8999750716999	False	>10 DE genes	on-target KD	42	0.1195155735530535	0.0867206038980499
5025	ENSG00000138180_Stim8hr	CEP55	Stim8hr	ENSG00000138180	440	142.0	0	1	1	-10.554361209751807	True	125.27897908219408	False	1 DE gene	on-target KD	0
5026	ENSG00000166037_Rest	CEP57	Rest	ENSG00000166037	668	90.0	251	135	386	-1.9858730797075583	False	69.19655907200554	False	>10 DE genes	no on-target KD	386	0.2071724457908735	0.0843742794561443
5027	ENSG00000166037_Stim48hr	CEP57	Stim48hr	ENSG00000166037	578	140.0	0	1	1	-8.339815152924203	True	139.0096406717525	False	1 DE gene	on-target KD	0
5028	ENSG00000166037_Stim8hr	CEP57	Stim8hr	ENSG00000166037	618	122.0	1	1	2	-7.42642115842705	True	69.11764505146685	False	2-10 DE genes	on-target KD	1
5029	ENSG00000183137_Rest	CEP57L1	Rest	ENSG00000183137	245	436.0	0	1	1	-5.897846787186042	True	9.44242560181891	False	1 DE gene	on-target KD	0
5030	ENSG00000183137_Stim48hr	CEP57L1	Stim48hr	ENSG00000183137	461	443.0	0	1	1	-9.76448183878266	True	21.47872494813336	False	1 DE gene	on-target KD	0
5031	ENSG00000183137_Stim8hr	CEP57L1	Stim8hr	ENSG00000183137	313	404.0	0	1	1	-4.618928077254847	True	7.413101175354787	False	1 DE gene	on-target KD	0
5032	ENSG00000011523_Rest	CEP68	Rest	ENSG00000011523	256	816.0	1	9	10	-8.406644914421285	True	8.924464801220033	False	2-10 DE genes	on-target KD	9
5033	ENSG00000011523_Stim48hr	CEP68	Stim48hr	ENSG00000011523	433	1143.0	0	1	1	-10.575004310644042	True	11.502399042398968	False	1 DE gene	on-target KD	0
5034	ENSG00000011523_Stim8hr	CEP68	Stim8hr	ENSG00000011523	278	926.0	0	1	1	-8.198712087016508	True	7.722721638308979	False	1 DE gene	on-target KD	0
5035	ENSG00000114107_Rest	CEP70	Rest	ENSG00000114107	96	539.0	1	1	2	-5.575462704270004	True	9.023166377681584	False	2-10 DE genes	on-target KD	1
5036	ENSG00000114107_Stim48hr	CEP70	Stim48hr	ENSG00000114107	48	586.0	0	1	1	-6.9793474084040605	True	13.089247231192818	False	1 DE gene	on-target KD	0
5037	ENSG00000114107_Stim8hr	CEP70	Stim8hr	ENSG00000114107	39	485.0	0	0	0	-3.095660158810073	False	2.181070626580886	False	no effect	no on-target KD	0
5038	ENSG00000112877_Rest	CEP72	Rest	ENSG00000112877	227	311.0	1	1	2	-7.055597629354215	True	19.52889670089606	False	2-10 DE genes	on-target KD	1
5039	ENSG00000112877_Stim48hr	CEP72	Stim48hr	ENSG00000112877	613	248.0	1	1	2	-7.483388190574927	True	36.53776585493598	False	2-10 DE genes	on-target KD	1
5040	ENSG00000112877_Stim8hr	CEP72	Stim8hr	ENSG00000112877	557	310.0	0	7	7	-8.717940433807447	True	28.66643745477764	False	2-10 DE genes	on-target KD	6
5041	ENSG00000101624_Rest	CEP76	Rest	ENSG00000101624	234	686.0	7	2	9	-7.466833816259966	True	15.62383632866927	True	2-10 DE genes	on-target KD	8
5042	ENSG00000101624_Stim48hr	CEP76	Stim48hr	ENSG00000101624	551	605.0	0	2	2	-9.1118400277317	True	21.05250054616397	True	2-10 DE genes	on-target KD	1
5043	ENSG00000101624_Stim8hr	CEP76	Stim8hr	ENSG00000101624	274	560.0	0	2	2	-9.326373138067463	True	20.3782247562922	True	2-10 DE genes	on-target KD	1
5044	ENSG00000148019_Rest	CEP78	Rest	ENSG00000148019	554	598.0	1	1	2	-14.936704618414124	True	44.41255473378549	False	2-10 DE genes	on-target KD	1
5045	ENSG00000148019_Stim48hr	CEP78	Stim48hr	ENSG00000148019	451	616.0	3	3	6	-14.447014554733013	True	45.509402364451454	False	2-10 DE genes	on-target KD	5
5046	ENSG00000148019_Stim8hr	CEP78	Stim8hr	ENSG00000148019	66	554.0	1	2	3	-14.138774709678993	True	36.71158219266282	False	2-10 DE genes	on-target KD	2
5047	ENSG00000173588_Rest	CEP83	Rest	ENSG00000173588	584	325.0	7	11	18	-7.57412574233223	True	21.564146180725604	False	>10 DE genes	on-target KD	17
5048	ENSG00000173588_Stim48hr	CEP83	Stim48hr	ENSG00000173588	233	337.0	15	17	32	-11.732605830868325	True	47.35510696578387	False	>10 DE genes	on-target KD	31	0.5628211064741951	0.4828497531168351	0.3266970659847862
5049	ENSG00000173588_Stim8hr	CEP83	Stim8hr	ENSG00000173588	422	321.0	9	11	20	-13.84283246463746	True	77.5497007174588	False	>10 DE genes	on-target KD	19
5050	ENSG00000130695_Rest	CEP85	Rest	ENSG00000130695	522	47.0	15	0	15	-3.204780255696174	False	36.89994212387021	False	>10 DE genes	no on-target KD	15
5051	ENSG00000130695_Stim8hr	CEP85	Stim8hr	ENSG00000130695	263	43.0	33	9	42	-2.7739154946295392	True	45.401663501195024	False	>10 DE genes	on-target KD	41
5052	ENSG00000111860_Rest	CEP85L	Rest	ENSG00000111860	517	1120.0	0	1	1	-6.861316647091438	True	49.00904973444453	False	1 DE gene	on-target KD	0
5053	ENSG00000111860_Stim48hr	CEP85L	Stim48hr	ENSG00000111860	9	1028.0	1	1	2	-11.17695067311105	True	51.98068880522902	False	2-10 DE genes	on-target KD	1
5054	ENSG00000111860_Stim8hr	CEP85L	Stim8hr	ENSG00000111860	23	1041.0	0	1	1	-15.839973810574833	True	51.75557242000708	False	1 DE gene	on-target KD	0
5055	ENSG00000121289_Rest	CEP89	Rest	ENSG00000121289	391	365.0	18	13	31	-5.430648872367106	True	10.343025617406338	True	>10 DE genes	on-target KD	30	-0.6071301865284598	-1.0
5056	ENSG00000121289_Stim48hr	CEP89	Stim48hr	ENSG00000121289	291	270.0	72	104	176	-5.075481424030037	True	12.576633860350816	False	>10 DE genes	on-target KD	175	0.4460021004327786	0.4033215472314225	0.8562081432372485
5057	ENSG00000121289_Stim8hr	CEP89	Stim8hr	ENSG00000121289	407	348.0	24	25	49	-4.923106229009126	True	8.00612836329539	True	>10 DE genes	on-target KD	48	0.4932617985641396	0.4153792066618376
5058	ENSG00000258890_Rest	CEP95	Rest	ENSG00000258890	264	243.0	0	0	0	-1.7749587769922726	False	18.68782310992048	False	no effect	no on-target KD	0
5059	ENSG00000258890_Stim48hr	CEP95	Stim48hr	ENSG00000258890	123	260.0	1	0	1	-3.444413242561752	False	25.778993593766685	False	1 DE gene	no on-target KD	1
5060	ENSG00000258890_Stim8hr	CEP95	Stim8hr	ENSG00000258890	284	238.0	10	3	13	-4.109005022610648	True	22.9582387933145	True	>10 DE genes	on-target KD	12
5061	ENSG00000182504_Rest	CEP97	Rest	ENSG00000182504	337	337.0	1	1	2	-7.228454076720864	True	23.05633509691927	False	2-10 DE genes	on-target KD	1
5062	ENSG00000182504_Stim48hr	CEP97	Stim48hr	ENSG00000182504	576	383.0	1	1	2	-8.126907381936524	True	31.76434014079256	False	2-10 DE genes	on-target KD	1
5063	ENSG00000182504_Stim8hr	CEP97	Stim8hr	ENSG00000182504	223	347.0	1	1	2	-7.695303156313822	True	30.00379075464868	False	2-10 DE genes	on-target KD	1
5064	ENSG00000134255_Rest	CEPT1	Rest	ENSG00000134255	172	287.0	7	4	11	-10.507894786483908	True	40.58209486712828	True	>10 DE genes	on-target KD	10
5065	ENSG00000134255_Stim48hr	CEPT1	Stim48hr	ENSG00000134255	22	138.0	104	84	188	-7.81068257305409	True	59.69481332376857	True	>10 DE genes	on-target KD	187	0.4815573415705225	0.3808367741792458
5066	ENSG00000134255_Stim8hr	CEPT1	Stim8hr	ENSG00000134255	418	317.0	7	3	10	-12.082664211830345	True	51.552868777606434	True	2-10 DE genes	on-target KD	9
5067	ENSG00000100422_Rest	CERK	Rest	ENSG00000100422	652	465.0	1	1	2	-12.527155535040505	True	40.81349896091332	False	2-10 DE genes	on-target KD	1
5068	ENSG00000100422_Stim48hr	CERK	Stim48hr	ENSG00000100422	441	467.0	0	1	1	-12.89299392638929	True	47.92668987160421	False	1 DE gene	on-target KD	0
5069	ENSG00000100422_Stim8hr	CERK	Stim8hr	ENSG00000100422	300	453.0	0	1	1	-11.617608006834592	True	46.930288603743655	False	1 DE gene	on-target KD	0
5070	ENSG00000188452_Rest	CERKL	Rest	ENSG00000188452	153	428.0	0	0	0	0.0	False		False	no effect	no on-target KD	0
5071	ENSG00000188452_Stim48hr	CERKL	Stim48hr	ENSG00000188452	168	421.0	0	0	0	0.0	False		False	no effect	no on-target KD	0
5072	ENSG00000188452_Stim8hr	CERKL	Stim8hr	ENSG00000188452	137	316.0	0	0	0	0.0	False		False	no effect	no on-target KD	0
5073	ENSG00000143418_Rest	CERS2	Rest	ENSG00000143418	288	857.0	1	3	4	-32.3373609586862	True	137.28187736220175	False	2-10 DE genes	on-target KD	3
5074	ENSG00000143418_Stim48hr	CERS2	Stim48hr	ENSG00000143418	189	780.0	15	7	22	-34.182581494977946	True	178.45736946694748	False	>10 DE genes	on-target KD	21
5075	ENSG00000143418_Stim8hr	CERS2	Stim8hr	ENSG00000143418	257	662.0	12	4	16	-37.03374444275994	True	230.18387433765648	False	>10 DE genes	on-target KD	15
5076	ENSG00000090661_Rest	CERS4	Rest	ENSG00000090661	502	272.0	0	3	3	-7.874901640636293	True	27.02817788286705	False	2-10 DE genes	on-target KD	2
5077	ENSG00000090661_Stim48hr	CERS4	Stim48hr	ENSG00000090661	656	247.0	2	3	5	-6.898793392267382	True	24.4960517698486	False	2-10 DE genes	on-target KD	4
5078	ENSG00000090661_Stim8hr	CERS4	Stim8hr	ENSG00000090661	157	261.0	2	3	5	-5.909887547430767	True	17.878394214168026	False	2-10 DE genes	on-target KD	4
5079	ENSG00000139624_Rest	CERS5	Rest	ENSG00000139624	100	182.0	0	1	1	-7.310730058074839	True	34.73962656703024	False	1 DE gene	on-target KD	0
5080	ENSG00000139624_Stim48hr	CERS5	Stim48hr	ENSG00000139624	603	166.0	0	1	1	-9.268230325313228	True	60.62776757334713	False	1 DE gene	on-target KD	0
5081	ENSG00000139624_Stim8hr	CERS5	Stim8hr	ENSG00000139624	659	197.0	0	1	1	-9.11316424711244	True	53.51297393423469	False	1 DE gene	on-target KD	0
5082	ENSG00000172292_Rest	CERS6	Rest	ENSG00000172292	429	344.0	0	3	3	-7.054197136693493	True	20.76333329211344	False	2-10 DE genes	on-target KD	2
5083	ENSG00000172292_Stim48hr	CERS6	Stim48hr	ENSG00000172292	301	368.0	1	2	3	-10.288916753563294	True	36.10662394279242	False	2-10 DE genes	on-target KD	2
5084	ENSG00000172292_Stim8hr	CERS6	Stim8hr	ENSG00000172292	657	307.0	1	2	3	-12.779416316011735	True	61.07938699295096	False	2-10 DE genes	on-target KD	2
5085	ENSG00000113163_Rest	CERT1	Rest	ENSG00000113163	302	224.0	18	13	31	-11.175087793957983	True	64.75633353590126	True	>10 DE genes	on-target KD	30
5086	ENSG00000113163_Stim48hr	CERT1	Stim48hr	ENSG00000113163	33	193.0	21	8	29	-11.34053212762414	True	97.77803396147448	True	>10 DE genes	on-target KD	28
5087	ENSG00000113163_Stim8hr	CERT1	Stim8hr	ENSG00000113163	481	219.0	26	57	83	-12.29323681342424	True	78.218374959513	True	>10 DE genes	on-target KD	82
5088	ENSG00000172831_Rest	CES2	Rest	ENSG00000172831	161	806.0	0	2	2	-10.125316647918067	True	13.161236475974764	True	2-10 DE genes	on-target KD	1
5089	ENSG00000172831_Stim48hr	CES2	Stim48hr	ENSG00000172831	338	862.0	0	2	2	-11.376853925698104	True	16.935150868224884	True	2-10 DE genes	on-target KD	1
5090	ENSG00000172831_Stim8hr	CES2	Stim8hr	ENSG00000172831	164	802.0	2	2	4	-12.788866337233395	True	21.831827618934337	True	2-10 DE genes	on-target KD	3
5091	ENSG00000172828_Rest	CES3	Rest	ENSG00000172828	205	2929.0	1	2	3	0.0	False		False	2-10 DE genes	no on-target KD	3
5092	ENSG00000172828_Stim48hr	CES3	Stim48hr	ENSG00000172828	386	3271.0	3	0	3	0.0	False		False	2-10 DE genes	no on-target KD	3
5093	ENSG00000172828_Stim8hr	CES3	Stim8hr	ENSG00000172828	395	2808.0	1	0	1	0.0	False		False	1 DE gene	no on-target KD	1
5094	ENSG00000172824_Rest	CES4A	Rest	ENSG00000172824	424	711.0	1	1	2	-7.470451643343319	True	18.31914010105524	False	2-10 DE genes	on-target KD	1
5095	ENSG00000172824_Stim48hr	CES4A	Stim48hr	ENSG00000172824	606	839.0	1	1	2	-6.172429670973326	True	18.939398315809	False	2-10 DE genes	on-target KD	1
5096	ENSG00000172824_Stim8hr	CES4A	Stim8hr	ENSG00000172824	485	790.0	0	1	1	-5.625372152976757	True	13.501417629814352	False	1 DE gene	on-target KD	0
5097	ENSG00000147400_Rest	CETN2	Rest	ENSG00000147400	73	657.0	1	2	3	-9.57356594673934	True	15.314231334650154	True	2-10 DE genes	on-target KD	2
5098	ENSG00000147400_Stim48hr	CETN2	Stim48hr	ENSG00000147400	239	721.0	3	2	5	-11.79705306185356	True	23.49321769845268	True	2-10 DE genes	on-target KD	4
5099	ENSG00000147400_Stim8hr	CETN2	Stim8hr	ENSG00000147400	238	697.0	0	2	2	-9.949764809014628	True	16.838994937042788	True	2-10 DE genes	on-target KD	1
5100	ENSG00000153140_Rest	CETN3	Rest	ENSG00000153140	666	915.0	0	1	1	-15.450139038171452	True	27.131626415255127	False	1 DE gene	on-target KD	0
5101	ENSG00000153140_Stim48hr	CETN3	Stim48hr	ENSG00000153140	85	807.0	0	1	1	-26.702372993924428	True	97.80727805137144	False	1 DE gene	on-target KD	0
5102	ENSG00000153140_Stim8hr	CETN3	Stim8hr	ENSG00000153140	86	806.0	0	1	1	-19.43040895669393	True	54.83519801697916	False	1 DE gene	on-target KD	0
5103	ENSG00000087237_Rest	CETP	Rest	ENSG00000087237	142	411.0	2	2	4	0.0	False		False	2-10 DE genes	no on-target KD	4
5104	ENSG00000087237_Stim48hr	CETP	Stim48hr	ENSG00000087237	297	515.0	3	6	9	0.0	False		False	2-10 DE genes	no on-target KD	9
5105	ENSG00000087237_Stim8hr	CETP	Stim8hr	ENSG00000087237	511	455.0	2	2	4	0.0	False		False	2-10 DE genes	no on-target KD	4
5106	ENSG00000188931_Rest	CFAP126	Rest	ENSG00000188931	535	366.0	0	0	0	0.0	False		False	no effect	no on-target KD	0
5107	ENSG00000188931_Stim48hr	CFAP126	Stim48hr	ENSG00000188931	655	359.0	1	0	1	0.0	False		False	1 DE gene	no on-target KD	1
5108	ENSG00000188931_Stim8hr	CFAP126	Stim8hr	ENSG00000188931	115	367.0	0	1	1	0.0	False		False	1 DE gene	no on-target KD	1
5109	ENSG00000163263_Rest	CFAP141	Rest	ENSG00000163263	483	441.0	0	1	1	-0.1516188988165432	False	0.2989459994018291	False	1 DE gene	no on-target KD	1
5110	ENSG00000163263_Stim48hr	CFAP141	Stim48hr	ENSG00000163263	387	439.0	0	0	0	-0.3177570563295269	False	0.4270350652468961	False	no effect	no on-target KD	0
5111	ENSG00000163263_Stim8hr	CFAP141	Stim8hr	ENSG00000163263	300	416.0	0	0	0	-1.1631113919965748	False	0.5717140104589467	False	no effect	no on-target KD	0
5112	ENSG00000173013_Rest	CFAP184	Rest	ENSG00000173013	660	583.0	3	4	7	-1.2949527663557725	False	0.7947544342529459	False	2-10 DE genes	no on-target KD	7
5113	ENSG00000173013_Stim48hr	CFAP184	Stim48hr	ENSG00000173013	661	590.0	3	1	4	-0.9984224772270964	False	0.326872480585441	False	2-10 DE genes	no on-target KD	4
5114	ENSG00000173013_Stim8hr	CFAP184	Stim8hr	ENSG00000173013	413	598.0	5	2	7	-0.6157880976650476	False	0.4154806490368404	False	2-10 DE genes	no on-target KD	7
5115	ENSG00000070761_Rest	CFAP20	Rest	ENSG00000070761	113	301.0	249	206	455	-8.638691002575477	True	31.33745760189637	False	>10 DE genes	on-target KD	454	0.5345549755733008	0.4849899605614703	0.599954205994473
5116	ENSG00000070761_Stim48hr	CFAP20	Stim48hr	ENSG00000070761	182	177.0	827	466	1293	-7.863919562635687	True	51.99917910744932	False	>10 DE genes	on-target KD	1292	0.6350409980617463	0.5931825543436438
5117	ENSG00000070761_Stim8hr	CFAP20	Stim8hr	ENSG00000070761	342	255.0	469	394	863	-11.183314261037998	True	61.5320824610917	False	>10 DE genes	on-target KD	862	0.6153470816613077	0.5253999669144415	0.6308658025112518
5118	ENSG00000154479_Rest	CFAP210	Rest	ENSG00000154479	625	1443.0	2	2	4	0.0	False		False	2-10 DE genes	no on-target KD	4
5119	ENSG00000154479_Stim48hr	CFAP210	Stim48hr	ENSG00000154479	210	1380.0	0	2	2	0.0	False		False	2-10 DE genes	no on-target KD	2
5120	ENSG00000154479_Stim8hr	CFAP210	Stim8hr	ENSG00000154479	138	1308.0	0	2	2	0.0	False		False	2-10 DE genes	no on-target KD	2
5121	ENSG00000159079_Rest	CFAP298	Rest	ENSG00000159079	377	277.0	304	183	487	-4.466479985704573	True	53.964101211332405	False	>10 DE genes	on-target KD	486	0.0210577720298074	-0.0371213019177093
5122	ENSG00000159079_Stim8hr	CFAP298	Stim8hr	ENSG00000159079	313	455.0	705	720	1425	-3.8475659670869335	True	141.26847612132124	False	>10 DE genes	on-target KD	1424	0.1180193032674424	0.0215391474535163
5123	ENSG00000163001_Rest	CFAP36	Rest	ENSG00000163001	444	997.0	1	2	3	-14.077607204804432	True	28.87580879079161	False	2-10 DE genes	on-target KD	2
5124	ENSG00000163001_Stim48hr	CFAP36	Stim48hr	ENSG00000163001	632	889.0	0	1	1	-15.106065266728825	True	54.56758787103016	False	1 DE gene	on-target KD	0
5125	ENSG00000163001_Stim8hr	CFAP36	Stim8hr	ENSG00000163001	581	1061.0	11	3	14	-11.937922184113402	True	23.54727070228893	False	>10 DE genes	on-target KD	13
5126	ENSG00000160226_Rest	CFAP410	Rest	ENSG00000160226	113	715.0	0	1	1	-4.888205854071603	True	7.413080769352899	False	1 DE gene	on-target KD	0
5127	ENSG00000160226_Stim48hr	CFAP410	Stim48hr	ENSG00000160226	341	716.0	0	0	0	-4.159264359630225	False	4.994893463561355	False	no effect	no on-target KD	0
5128	ENSG00000160226_Stim8hr	CFAP410	Stim8hr	ENSG00000160226	82	626.0	0	0	0	-3.0208760492273026	False	10.780908550120584	False	no effect	no on-target KD	0
5129	ENSG00000156172_Rest	CFAP418	Rest	ENSG00000156172	517	656.0	0	0	0	-4.32827430937872	False	3.214946636246484	False	no effect	no on-target KD	0
5130	ENSG00000156172_Stim48hr	CFAP418	Stim48hr	ENSG00000156172	534	647.0	2	1	3	-4.82953797949878	True	4.6704799957816165	False	2-10 DE genes	on-target KD	2
5131	ENSG00000156172_Stim8hr	CFAP418	Stim8hr	ENSG00000156172	390	663.0	0	1	1	-5.533956206529684	True	5.417224911480575	False	1 DE gene	on-target KD	0
5132	ENSG00000206530_Rest	CFAP44	Rest	ENSG00000206530	365	822.0	0	0	0	-2.2617497463646923	False	4.026186729705958	False	no effect	no on-target KD	0
5133	ENSG00000206530_Stim48hr	CFAP44	Stim48hr	ENSG00000206530	166	796.0	0	0	0	-2.8907476262478187	False	2.7582335351203144	False	no effect	no on-target KD	0
5134	ENSG00000206530_Stim8hr	CFAP44	Stim8hr	ENSG00000206530	511	763.0	0	0	0	-1.501409839931415	False	2.5743743619836823	False	no effect	no on-target KD	0
5135	ENSG00000213085_Rest	CFAP45	Rest	ENSG00000213085	448	1079.0	0	1	1	-0.6718515308471161	False	0.4417431272001506	True	1 DE gene	putative off-target	1
5136	ENSG00000213085_Stim48hr	CFAP45	Stim48hr	ENSG00000213085	92	1067.0	0	1	1	-1.7139675431801875	False	1.7040139631866464	True	1 DE gene	putative off-target	1
5137	ENSG00000213085_Stim8hr	CFAP45	Stim8hr	ENSG00000213085	249	897.0	2	1	3	-1.156319934304278	False	0.9021605752667756	True	2-10 DE genes	putative off-target	3
5138	ENSG00000137720_Rest	CFAP68	Rest	ENSG00000137720	377	1016.0	0	2	2	-7.716728349157023	True	17.235091048159315	False	2-10 DE genes	on-target KD	1
5139	ENSG00000137720_Stim48hr	CFAP68	Stim48hr	ENSG00000137720	301	954.0	0	2	2	-12.294461284634307	True	41.25409872015874	False	2-10 DE genes	on-target KD	1
5140	ENSG00000137720_Stim8hr	CFAP68	Stim8hr	ENSG00000137720	381	876.0	1	3	4	-9.88341071159512	True	30.152809792277107	False	2-10 DE genes	on-target KD	3
5141	ENSG00000205129_Rest	CFAP96	Rest	ENSG00000205129	126	978.0	3	4	7	0.0	False		False	2-10 DE genes	no on-target KD	7
5142	ENSG00000205129_Stim48hr	CFAP96	Stim48hr	ENSG00000205129	368	931.0	1	7	8	0.0	False		False	2-10 DE genes	no on-target KD	8
5143	ENSG00000205129_Stim8hr	CFAP96	Stim8hr	ENSG00000205129	516	942.0	5	4	9	0.0	False		False	2-10 DE genes	no on-target KD	9
5144	ENSG00000164323_Rest	CFAP97	Rest	ENSG00000164323	75	382.0	379	222	601	-11.47302472926066	True	47.13095347181248	False	>10 DE genes	on-target KD	600	0.3093102491139762	0.1816995789836774
5145	ENSG00000164323_Stim48hr	CFAP97	Stim48hr	ENSG00000164323	271	454.0	2	1	3	-14.634138610011762	True	62.36685256336025	False	2-10 DE genes	on-target KD	2
5146	ENSG00000164323_Stim8hr	CFAP97	Stim8hr	ENSG00000164323	46	426.0	0	1	1	-19.377438361046472	True	112.01712274195891	False	1 DE gene	on-target KD	0
5147	ENSG00000197766_Rest	CFD	Rest	ENSG00000197766	241	520.0	71	57	128	-0.9481441624558492	False	0.6555883694681756	False	>10 DE genes	no on-target KD	128	0.3962222035039311	0.2855055960025824
5148	ENSG00000197766_Stim48hr	CFD	Stim48hr	ENSG00000197766	671	458.0	89	42	131	-0.8345694669992714	False	1.107781980204874	False	>10 DE genes	no on-target KD	131	0.0793640654838236	-0.1124654728516318
5149	ENSG00000197766_Stim8hr	CFD	Stim8hr	ENSG00000197766	125	508.0	37	37	74	-0.2904362965465969	False	0.2684045183142288	False	>10 DE genes	no on-target KD	74	0.3548840309016968	0.1956394763269887
5150	ENSG00000000971_Rest	CFH	Rest	ENSG00000000971	417	322.0	1	1	2	-1.083118111804218	False	1.18311037829572	False	2-10 DE genes	no on-target KD	2
5151	ENSG00000000971_Stim48hr	CFH	Stim48hr	ENSG00000000971	375	451.0	0	1	1	-1.7652265577282689	False	1.017599425041284	False	1 DE gene	no on-target KD	1
5152	ENSG00000000971_Stim8hr	CFH	Stim8hr	ENSG00000000971	536	412.0	0	1	1	-0.596938457351385	False	0.2566152641666913	False	1 DE gene	no on-target KD	1
5153	ENSG00000165410_Rest	CFL2	Rest	ENSG00000165410	566	789.0	0	1	1	-8.379668910794612	True	7.793270230768514	False	1 DE gene	on-target KD	0
5154	ENSG00000165410_Stim48hr	CFL2	Stim48hr	ENSG00000165410	8	870.0	1	1	2	-9.337576951953896	True	11.337586529592576	False	2-10 DE genes	on-target KD	1
5155	ENSG00000165410_Stim8hr	CFL2	Stim8hr	ENSG00000165410	561	745.0	2	4	6	-9.399317330538832	True	11.079138483914258	False	2-10 DE genes	on-target KD	5
5156	ENSG00000126759_Rest	CFP	Rest	ENSG00000126759	127	845.0	0	1	1	-8.944711339406114	True	15.486541519886886	False	1 DE gene	on-target KD	0
5157	ENSG00000126759_Stim48hr	CFP	Stim48hr	ENSG00000126759	585	782.0	0	0	0	-3.577684173096593	False	2.753927864065409	False	no effect	no on-target KD	0
5158	ENSG00000126759_Stim8hr	CFP	Stim8hr	ENSG00000126759	109	766.0	1	1	2	-4.092752057903858	False	3.7321799916551712	False	2-10 DE genes	no on-target KD	2
5159	ENSG00000164430_Rest	CGAS	Rest	ENSG00000164430	198	975.0	0	1	1	-21.265644710184148	True	66.29720555141348	False	1 DE gene	on-target KD	0
5160	ENSG00000164430_Stim48hr	CGAS	Stim48hr	ENSG00000164430	478	956.0	0	3	3	-26.551217372216968	True	104.46462709435738	False	2-10 DE genes	on-target KD	2
5161	ENSG00000164430_Stim8hr	CGAS	Stim8hr	ENSG00000164430	561	889.0	0	1	1	-25.384622181293604	True	92.67051842242827	False	1 DE gene	on-target KD	0
5162	ENSG00000163320_Rest	CGGBP1	Rest	ENSG00000163320	524	271.0	20	6	26	-8.582482522745309	True	152.3681100888143	False	>10 DE genes	on-target KD	25
5163	ENSG00000163320_Stim8hr	CGGBP1	Stim8hr	ENSG00000163320	400	262.0	9	16	25	-6.730551948480394	True	143.5436976752833	False	>10 DE genes	on-target KD	24
5164	ENSG00000138028_Rest	CGREF1	Rest	ENSG00000138028	611	592.0	2	0	2	-1.4986080276732885	False	0.5959126032868046	False	2-10 DE genes	no on-target KD	2
5165	ENSG00000138028_Stim48hr	CGREF1	Stim48hr	ENSG00000138028	434	685.0	0	1	1	-6.724361245866053	True	10.098966957353833	False	1 DE gene	on-target KD	0
5166	ENSG00000138028_Stim8hr	CGREF1	Stim8hr	ENSG00000138028	335	699.0	0	1	1	-6.280981570910558	True	9.75272979218038	False	1 DE gene	on-target KD	0
5167	ENSG00000100532_Rest	CGRRF1	Rest	ENSG00000100532	444	475.0	0	1	1	-8.699938169807348	True	18.03512103768668	False	1 DE gene	on-target KD	0
5168	ENSG00000100532_Stim48hr	CGRRF1	Stim48hr	ENSG00000100532	9	483.0	0	1	1	-10.424194720629956	True	24.733065803536363	False	1 DE gene	on-target KD	0
5169	ENSG00000100532_Stim8hr	CGRRF1	Stim8hr	ENSG00000100532	574	467.0	1	1	2	-8.069833096089301	True	17.335382521704062	False	2-10 DE genes	on-target KD	1
5170	ENSG00000138135_Rest	CH25H	Rest	ENSG00000138135	369	603.0	0	1	1	0.0	False		False	1 DE gene	no on-target KD	1
5171	ENSG00000138135_Stim48hr	CH25H	Stim48hr	ENSG00000138135	578	677.0	1	2	3	0.0	False		False	2-10 DE genes	no on-target KD	3
5172	ENSG00000138135_Stim8hr	CH25H	Stim8hr	ENSG00000138135	376	605.0	3	0	3	0.0	False		False	2-10 DE genes	no on-target KD	3
5173	ENSG00000128965_Rest	CHAC1	Rest	ENSG00000128965	554	864.0	0	0	0	-2.402398280432497	False	1.4253574692449005	False	no effect	no on-target KD	0
5174	ENSG00000128965_Stim48hr	CHAC1	Stim48hr	ENSG00000128965	399	851.0	0	1	1	-12.899028279353276	True	44.58512367231425	False	1 DE gene	on-target KD	0
5175	ENSG00000128965_Stim8hr	CHAC1	Stim8hr	ENSG00000128965	407	809.0	0	0	0	-3.243498192048668	False	1.9179896341060656	False	no effect	no on-target KD	0
5176	ENSG00000143942_Rest	CHAC2	Rest	ENSG00000143942	149	314.0	0	1	1	-6.542560438553712	True	16.33879343645677	False	1 DE gene	on-target KD	0
5177	ENSG00000143942_Stim48hr	CHAC2	Stim48hr	ENSG00000143942	192	320.0	0	2	2	-7.901924901377244	True	23.77565246710707	False	2-10 DE genes	on-target KD	1
5178	ENSG00000143942_Stim8hr	CHAC2	Stim8hr	ENSG00000143942	595	262.0	4	1	5	-10.378755249354562	True	44.08681431951922	False	2-10 DE genes	on-target KD	4
5179	ENSG00000198824_Rest	CHAMP1	Rest	ENSG00000198824	444	960.0	2	2	4	-17.503680618917237	True	35.23800186951348	False	2-10 DE genes	on-target KD	3
5180	ENSG00000198824_Stim48hr	CHAMP1	Stim48hr	ENSG00000198824	603	1099.0	2	5	7	-20.430387371247267	True	46.57786984996832	False	2-10 DE genes	on-target KD	6
5181	ENSG00000198824_Stim8hr	CHAMP1	Stim8hr	ENSG00000198824	274	929.0	3	2	5	-24.355950336735663	True	68.63731892531403	False	2-10 DE genes	on-target KD	4
5182	ENSG00000172586_Rest	CHCHD1	Rest	ENSG00000172586	42	439.0	0	1	1	-13.611880378078975	True	53.299751860968	False	1 DE gene	on-target KD	0
5183	ENSG00000172586_Stim48hr	CHCHD1	Stim48hr	ENSG00000172586	525	560.0	0	1	1	-19.274438651896887	True	80.26077053856949	False	1 DE gene	on-target KD	0
5184	ENSG00000172586_Stim8hr	CHCHD1	Stim8hr	ENSG00000172586	163	480.0	3	1	4	-18.64674624841692	True	80.77850003738129	False	2-10 DE genes	on-target KD	3
5185	ENSG00000250479_Rest	CHCHD10	Rest	ENSG00000250479	234	480.0	0	0	0	-2.1266509034803915	False	1.0454926637598023	False	no effect	no on-target KD	0
5186	ENSG00000250479_Stim48hr	CHCHD10	Stim48hr	ENSG00000250479	635	471.0	0	0	0	-3.1589943613959224	False	2.4967186665629404	False	no effect	no on-target KD	0
5187	ENSG00000250479_Stim8hr	CHCHD10	Stim8hr	ENSG00000250479	300	404.0	0	0	0	-2.5354983009588747	False	1.5487278910111553	False	no effect	no on-target KD	0
5188	ENSG00000106153_Rest	CHCHD2	Rest	ENSG00000106153	199	250.0	2	0	2	-2.7686401968702063	False	311.5674436146622	False	2-10 DE genes	no on-target KD	2
5189	ENSG00000106153_Stim48hr	CHCHD2	Stim48hr	ENSG00000106153	455	434.0	0	1	1	-7.924741561767717	True	776.2617720411373	False	1 DE gene	on-target KD	0
5190	ENSG00000106153_Stim8hr	CHCHD2	Stim8hr	ENSG00000106153	342	257.0	0	1	1	-7.294477768583994	True	522.3923471278825	False	1 DE gene	on-target KD	0
5191	ENSG00000125611_Rest	CHCHD5	Rest	ENSG00000125611	126	979.0	0	1	1	-19.998246776328784	True	44.282094730002896	False	1 DE gene	on-target KD	0
5192	ENSG00000125611_Stim48hr	CHCHD5	Stim48hr	ENSG00000125611	132	1051.0	3	2	5	-24.277164352521066	True	71.48696576958918	False	2-10 DE genes	on-target KD	4
5193	ENSG00000125611_Stim8hr	CHCHD5	Stim8hr	ENSG00000125611	442	1031.0	0	1	1	-20.361006182078047	True	47.91051017250828	False	1 DE gene	on-target KD	0
5194	ENSG00000159685_Rest	CHCHD6	Rest	ENSG00000159685	646	246.0	2	0	2	-3.0632961592773498	False	4.021724056707645	False	2-10 DE genes	no on-target KD	2
5195	ENSG00000159685_Stim48hr	CHCHD6	Stim48hr	ENSG00000159685	132	330.0	0	1	1	-6.5108941132938725	True	14.434218036805015	False	1 DE gene	on-target KD	0
5196	ENSG00000159685_Stim8hr	CHCHD6	Stim8hr	ENSG00000159685	536	252.0	0	1	1	-5.319145839018828	True	15.776389430702311	False	1 DE gene	on-target KD	0
5197	ENSG00000170791_Rest	CHCHD7	Rest	ENSG00000170791	529	653.0	0	2	2	-20.322134336384003	True	66.56984343525616	False	2-10 DE genes	on-target KD	1
5198	ENSG00000170791_Stim48hr	CHCHD7	Stim48hr	ENSG00000170791	514	610.0	1	4	5	-21.92411131601036	True	109.51052065102492	True	2-10 DE genes	on-target KD	4
5199	ENSG00000170791_Stim8hr	CHCHD7	Stim8hr	ENSG00000170791	385	563.0	1	3	4	-20.25504928351128	True	84.77458856111602	False	2-10 DE genes	on-target KD	3
5200	ENSG00000153922_Rest	CHD1	Rest	ENSG00000153922	84	729.0	13	0	13	-1.209867416700238	False	53.95310688515473	False	>10 DE genes	no on-target KD	13
5201	ENSG00000153922_Stim48hr	CHD1	Stim48hr	ENSG00000153922	139	770.0	1	0	1	-1.094971388382588	False	81.61275441969086	False	1 DE gene	no on-target KD	1
5202	ENSG00000153922_Stim8hr	CHD1	Stim8hr	ENSG00000153922	272	821.0	0	0	0	-0.8343733319587466	False	117.88245845115236	False	no effect	no on-target KD	0
5203	ENSG00000131778_Rest	CHD1L	Rest	ENSG00000131778	605	495.0	0	1	1	0.0	False		False	1 DE gene	no on-target KD	1
5204	ENSG00000131778_Stim48hr	CHD1L	Stim48hr	ENSG00000131778	410	519.0	2	0	2	0.0	False		False	2-10 DE genes	no on-target KD	2
5205	ENSG00000131778_Stim8hr	CHD1L	Stim8hr	ENSG00000131778	91	472.0	0	2	2	0.0	False		False	2-10 DE genes	no on-target KD	2
5206	ENSG00000173575_Rest	CHD2	Rest	ENSG00000173575	356	673.0	9	6	15	-14.27620651440174	True	110.11580339670842	False	>10 DE genes	on-target KD	14
5207	ENSG00000173575_Stim48hr	CHD2	Stim48hr	ENSG00000173575	11	625.0	23	10	33	-20.196015531906887	True	209.5523750520431	False	>10 DE genes	on-target KD	32	0.2486265207535114	-0.6353234953957978
5208	ENSG00000173575_Stim8hr	CHD2	Stim8hr	ENSG00000173575	204	622.0	13	16	29	-9.50386450316458	True	60.61566337554069	False	>10 DE genes	on-target KD	28
5209	ENSG00000170004_Rest	CHD3	Rest	ENSG00000170004	549	322.0	0	1	1	-13.71359703725271	True	94.78894822827208	False	1 DE gene	on-target KD	0
5210	ENSG00000170004_Stim48hr	CHD3	Stim48hr	ENSG00000170004	498	415.0	0	2	2	-21.7938921605624	True	143.05072714235928	True	2-10 DE genes	on-target KD	1
5211	ENSG00000170004_Stim8hr	CHD3	Stim8hr	ENSG00000170004	340	329.0	0	1	1	-15.676440560274749	True	90.5152500066286	False	1 DE gene	on-target KD	0
5212	ENSG00000111642_Rest	CHD4	Rest	ENSG00000111642	590	292.0	766	434	1200	-7.612728670009502	True	90.04884966107903	False	>10 DE genes	on-target KD	1199	0.6339158018393732	0.5728790972922028	0.6634308695048764
5213	ENSG00000111642_Stim48hr	CHD4	Stim48hr	ENSG00000111642	655	233.0	314	103	417	-4.195739609002636	True	135.29853324331904	False	>10 DE genes	on-target KD	416	0.5791540223128554	0.5328439893940072	0.5119046753777625
5214	ENSG00000111642_Stim8hr	CHD4	Stim8hr	ENSG00000111642	209	246.0	985	532	1517	-7.854961327872931	True	111.15600402269196	False	>10 DE genes	on-target KD	1516	0.5885438166591767	0.5796549959029329	0.6873538595835504
5215	ENSG00000124177_Rest	CHD6	Rest	ENSG00000124177	14	232.0	0	2	2	-5.901842561680291	True	15.60921527120798	False	2-10 DE genes	on-target KD	1
5216	ENSG00000124177_Stim48hr	CHD6	Stim48hr	ENSG00000124177	508	334.0	0	1	1	-7.312923727113545	True	16.53555328292247	False	1 DE gene	on-target KD	0
5217	ENSG00000124177_Stim8hr	CHD6	Stim8hr	ENSG00000124177	286	292.0	2	1	3	-5.996021408710675	True	13.437150612487866	False	2-10 DE genes	on-target KD	2
5218	ENSG00000171316_Rest	CHD7	Rest	ENSG00000171316	114	697.0	992	262	1254	-9.646620365810916	True	26.33828698549096	False	>10 DE genes	on-target KD	1253	0.4248096399022894	0.2768187655986706	-0.021865404130326
5219	ENSG00000171316_Stim48hr	CHD7	Stim48hr	ENSG00000171316	573	503.0	764	266	1030	-8.40862908295484	True	38.30149726827276	False	>10 DE genes	on-target KD	1029	0.4022411654281796	0.281861107953652	-0.0253843552213802
5220	ENSG00000171316_Stim8hr	CHD7	Stim8hr	ENSG00000171316	623	569.0	1658	620	2278	-15.66791744343354	True	73.0475124458421	False	>10 DE genes	on-target KD	2277	0.5123846653760314	0.4730691231522047	0.0420680899742332
5221	ENSG00000100888_Rest	CHD8	Rest	ENSG00000100888	459	257.0	19	9	28	-0.8372037701094337	False	42.90424202451864	False	>10 DE genes	no on-target KD	28
5222	ENSG00000100888_Stim48hr	CHD8	Stim48hr	ENSG00000100888	266	326.0	4	8	12	-5.092580966239939	True	54.38234252093349	False	>10 DE genes	on-target KD	11
5223	ENSG00000100888_Stim8hr	CHD8	Stim8hr	ENSG00000100888	675	310.0	5	8	13	-0.5851233442388962	False	48.81026302251399	False	>10 DE genes	no on-target KD	13
5224	ENSG00000177200_Stim48hr	CHD9	Stim48hr	ENSG00000177200	433	116.0	0	0	0	0.0	False		False	no effect	no on-target KD	0
5225	ENSG00000016391_Rest	CHDH	Rest	ENSG00000016391	555	1145.0	0	0	0	-2.2220524810467475	False	0.8681583254900329	False	no effect	no on-target KD	0
5226	ENSG00000016391_Stim48hr	CHDH	Stim48hr	ENSG00000016391	409	1128.0	0	2	2	-6.114348035263731	True	9.561643202607469	True	2-10 DE genes	on-target KD	1
5227	ENSG00000016391_Stim8hr	CHDH	Stim8hr	ENSG00000016391	669	1077.0	0	0	0	-3.641840080932263	False	1.9555557788405105	False	no effect	no on-target KD	0
5228	ENSG00000183765_Rest	CHEK2	Rest	ENSG00000183765	530	84.0	177	19	196	-4.301556541470408	True	24.47216227259824	False	>10 DE genes	on-target KD	195	0.00653388170463	-0.1698519342805859
5229	ENSG00000183765_Stim8hr	CHEK2	Stim8hr	ENSG00000183765	471	95.0	2	5	7	-4.155975766142498	True	20.768428385060748	False	2-10 DE genes	on-target KD	6
5230	ENSG00000072609_Rest	CHFR	Rest	ENSG00000072609	205	530.0	0	1	1	-11.966299450823945	True	30.75289229498773	False	1 DE gene	on-target KD	0
5231	ENSG00000072609_Stim48hr	CHFR	Stim48hr	ENSG00000072609	606	515.0	0	1	1	-9.346145140830767	True	19.41520039170112	False	1 DE gene	on-target KD	0
5232	ENSG00000072609_Stim8hr	CHFR	Stim8hr	ENSG00000072609	562	482.0	2	1	3	-9.862808265541284	True	23.678372512297383	False	2-10 DE genes	on-target KD	2
5233	ENSG00000064886_Rest	CHI3L2	Rest	ENSG00000064886	60	467.0	0	1	1	-5.404779026735143	True	9.488237654185813	False	1 DE gene	on-target KD	0
5234	ENSG00000064886_Stim48hr	CHI3L2	Stim48hr	ENSG00000064886	21	435.0	1	1	2	-6.841626346363602	True	16.883606304038015	False	2-10 DE genes	on-target KD	1
5235	ENSG00000064886_Stim8hr	CHI3L2	Stim8hr	ENSG00000064886	257	404.0	0	0	0	-2.2513008245656536	False	1.9980053159397144	False	no effect	no on-target KD	0
5236	ENSG00000204116_Rest	CHIC1	Rest	ENSG00000204116	448	1218.0	0	1	1	-13.059425022534164	True	19.39183457894333	False	1 DE gene	on-target KD	0
5237	ENSG00000204116_Stim48hr	CHIC1	Stim48hr	ENSG00000204116	266	1147.0	0	1	1	-10.916018832325063	True	11.823558249671464	False	1 DE gene	on-target KD	0
5238	ENSG00000204116_Stim8hr	CHIC1	Stim8hr	ENSG00000204116	536	1104.0	2	1	3	-10.898147797767198	True	12.995460808173966	False	2-10 DE genes	on-target KD	2
5239	ENSG00000109220_Rest	CHIC2	Rest	ENSG00000109220	599	2539.0	5	27	32	-25.43322090854019	True	50.56130521361014	False	>10 DE genes	on-target KD	31	0.4455015414256442	0.3552755398453936	0.2605915678695492
5240	ENSG00000109220_Stim48hr	CHIC2	Stim48hr	ENSG00000109220	541	2350.0	18	41	59	-23.923736845986973	True	62.55466115218124	False	>10 DE genes	on-target KD	58	0.6394998998135255	0.4986121053862735	0.3222261954728844
5241	ENSG00000109220_Stim8hr	CHIC2	Stim8hr	ENSG00000109220	501	2317.0	25	50	75	-27.68164106521361	True	56.126728714664495	False	>10 DE genes	on-target KD	74	0.4087388643927858	0.2710358636997512	0.2146140369159751
5242	ENSG00000177830_Rest	CHID1	Rest	ENSG00000177830	466	781.0	0	3	3	-12.95863450910346	True	40.30461047265966	False	2-10 DE genes	on-target KD	2
5243	ENSG00000177830_Stim48hr	CHID1	Stim48hr	ENSG00000177830	409	743.0	1	6	7	-18.37816431946491	True	82.22499716709754	False	2-10 DE genes	on-target KD	6
5244	ENSG00000177830_Stim8hr	CHID1	Stim8hr	ENSG00000177830	562	710.0	0	6	6	-24.15373577771572	True	152.8335083745267	False	2-10 DE genes	on-target KD	5
5245	ENSG00000133063_Rest	CHIT1	Rest	ENSG00000133063	131	426.0	0	0	0	-0.3907773842449766	False	0.2139059742945587	False	no effect	no on-target KD	0
5246	ENSG00000133063_Stim48hr	CHIT1	Stim48hr	ENSG00000133063	384	389.0	0	0	0	0.6765541172570151	False	0.9505273803950596	False	no effect	no on-target KD	0
5247	ENSG00000133063_Stim8hr	CHIT1	Stim8hr	ENSG00000133063	678	387.0	0	0	0	-0.3001043500132249	False	0.117011601224228	False	no effect	no on-target KD	0
5248	ENSG00000110721_Rest	CHKA	Rest	ENSG00000110721	614	431.0	0	0	0	-3.73426338804449	False	3.1360285496513027	False	no effect	no on-target KD	0
5249	ENSG00000110721_Stim48hr	CHKA	Stim48hr	ENSG00000110721	255	401.0	1	0	1	-4.217260944166008	False	5.370056365130978	False	1 DE gene	no on-target KD	1
5250	ENSG00000110721_Stim8hr	CHKA	Stim8hr	ENSG00000110721	418	372.0	3	2	5	-5.501687315798756	True	8.327785736722117	False	2-10 DE genes	on-target KD	4
5251	ENSG00000100288_Rest	CHKB	Rest	ENSG00000100288	17	554.0	2	2	4	-12.2993987277493	True	30.92627111913581	False	2-10 DE genes	on-target KD	3
5252	ENSG00000100288_Stim48hr	CHKB	Stim48hr	ENSG00000100288	266	579.0	0	3	3	-11.607849520609829	True	28.715490088092693	False	2-10 DE genes	on-target KD	2
5253	ENSG00000100288_Stim8hr	CHKB	Stim8hr	ENSG00000100288	10	559.0	4	14	18	-11.278755103232994	True	26.465479704089983	False	>10 DE genes	on-target KD	17
5254	ENSG00000188419_Rest	CHM	Rest	ENSG00000188419	680	448.0	1	1	2	-8.472422420620696	True	19.14040236623008	False	2-10 DE genes	on-target KD	1
5255	ENSG00000188419_Stim48hr	CHM	Stim48hr	ENSG00000188419	674	462.0	0	1	1	-7.44105340886645	True	16.359436159845337	False	1 DE gene	on-target KD	0
5256	ENSG00000188419_Stim8hr	CHM	Stim8hr	ENSG00000188419	383	416.0	0	1	1	-8.221583641783479	True	16.7543638322932	False	1 DE gene	on-target KD	0
5257	ENSG00000203668_Rest	CHML	Rest	ENSG00000203668	601	419.0	2	2	4	-4.396712207957878	True	14.215502232244967	True	2-10 DE genes	on-target KD	3
5258	ENSG00000203668_Stim48hr	CHML	Stim48hr	ENSG00000203668	600	404.0	0	1	1	-1.5744578089575672	False	21.182113474808723	True	1 DE gene	putative off-target	1
5259	ENSG00000203668_Stim8hr	CHML	Stim8hr	ENSG00000203668	59	406.0	2	1	3	-3.492136974678898	False	31.31444223717801	True	2-10 DE genes	putative off-target	3
5260	ENSG00000131165_Rest	CHMP1A	Rest	ENSG00000131165	641	205.0	351	219	570	-5.3079560350062645	True	73.55657408125175	False	>10 DE genes	on-target KD	569	0.3605277024099799	0.3342387052505187	0.2342418552747843
5261	ENSG00000131165_Stim48hr	CHMP1A	Stim48hr	ENSG00000131165	629	364.0	0	7	7	-6.830845210452673	True	68.38062786096056	False	2-10 DE genes	on-target KD	6
5262	ENSG00000131165_Stim8hr	CHMP1A	Stim8hr	ENSG00000131165	66	296.0	47	40	87	-9.509422672606744	True	80.79704093161298	False	>10 DE genes	on-target KD	86	0.3612724405194405	0.1707870172316586	0.0110390117342584
5263	ENSG00000255112_Rest	CHMP1B	Rest	ENSG00000255112	347	511.0	1	2	3	-15.174758614644745	True	49.71830223706111	False	2-10 DE genes	on-target KD	2
5264	ENSG00000255112_Stim48hr	CHMP1B	Stim48hr	ENSG00000255112	155	535.0	0	1	1	-16.27865486197871	True	58.776919152384814	False	1 DE gene	on-target KD	0
5265	ENSG00000255112_Stim8hr	CHMP1B	Stim8hr	ENSG00000255112	499	519.0	0	2	2	-15.737676480297118	True	49.81782677123646	False	2-10 DE genes	on-target KD	1
5266	ENSG00000083937_Rest	CHMP2B	Rest	ENSG00000083937	611	510.0	1	1	2	-10.153329799600336	True	48.53320796179869	False	2-10 DE genes	on-target KD	1
5267	ENSG00000083937_Stim48hr	CHMP2B	Stim48hr	ENSG00000083937	175	532.0	1	1	2	-12.91817857070468	True	54.25119324284485	False	2-10 DE genes	on-target KD	1
5268	ENSG00000083937_Stim8hr	CHMP2B	Stim8hr	ENSG00000083937	267	515.0	0	1	1	-13.243843239180508	True	62.489537333965416	False	1 DE gene	on-target KD	0
5269	ENSG00000254505_Rest	CHMP4A	Rest	ENSG00000254505	285	546.0	34	7	41	-24.19649927804375	True	132.6181729219748	False	>10 DE genes	on-target KD	40	-0.1977954988446002	-0.38045449085278	-0.1163581622704518
5270	ENSG00000254505_Stim48hr	CHMP4A	Stim48hr	ENSG00000254505	578	651.0	5	15	20	-23.99230270547889	True	151.31182684428782	False	>10 DE genes	on-target KD	19
5271	ENSG00000254505_Stim8hr	CHMP4A	Stim8hr	ENSG00000254505	658	698.0	70	30	100	-25.89934028963503	True	150.8644623324764	False	>10 DE genes	on-target KD	99	-0.0724072274795961	-0.2250970386291703	0.2952805986277914
5272	ENSG00000101421_Rest	CHMP4B	Rest	ENSG00000101421	619	388.0	5	1	6	-11.63554434506458	True	180.5773476493435	False	2-10 DE genes	on-target KD	5
5273	ENSG00000101421_Stim48hr	CHMP4B	Stim48hr	ENSG00000101421	192	232.0	4	2	6	-8.360257214180278	True	164.0012315304921	False	2-10 DE genes	on-target KD	5
5274	ENSG00000101421_Stim8hr	CHMP4B	Stim8hr	ENSG00000101421	440	313.0	2	2	4	-12.810740736723425	True	204.9139340267337	False	2-10 DE genes	on-target KD	3
5275	ENSG00000147457_Rest	CHMP7	Rest	ENSG00000147457	382	278.0	2	1	3	-15.599713571302576	True	129.9435560946392	False	2-10 DE genes	on-target KD	2
5276	ENSG00000147457_Stim48hr	CHMP7	Stim48hr	ENSG00000147457	469	311.0	2	2	4	-12.92231143460552	True	61.73326892914369	False	2-10 DE genes	on-target KD	3
5277	ENSG00000147457_Stim8hr	CHMP7	Stim8hr	ENSG00000147457	257	290.0	1	1	2	-15.64839139316014	True	92.47858773651096	False	2-10 DE genes	on-target KD	1
5278	ENSG00000128656_Rest	CHN1	Rest	ENSG00000128656	105	559.0	0	1	1	-1.3405052942109432	False	1.1082027133849028	False	1 DE gene	no on-target KD	1
5279	ENSG00000128656_Stim48hr	CHN1	Stim48hr	ENSG00000128656	92	548.0	1	1	2	-3.346619423035503	False	3.964306240502909	False	2-10 DE genes	no on-target KD	2
5280	ENSG00000128656_Stim8hr	CHN1	Stim8hr	ENSG00000128656	144	559.0	1	2	3	-4.0103889605058	False	5.063075664849658	False	2-10 DE genes	no on-target KD	3
5281	ENSG00000106069_Rest	CHN2	Rest	ENSG00000106069	417	291.0	2	0	2	0.0	False		False	2-10 DE genes	no on-target KD	2
5282	ENSG00000106069_Stim48hr	CHN2	Stim48hr	ENSG00000106069	360	407.0	28	16	44	0.0	False		False	>10 DE genes	no on-target KD	44	0.3349415845000953	0.0336004724294438
5283	ENSG00000106069_Stim8hr	CHN2	Stim8hr	ENSG00000106069	78	426.0	0	0	0	0.0	False		False	no effect	no on-target KD	0
5284	ENSG00000110172_Rest	CHORDC1	Rest	ENSG00000110172	19	76.0	44	115	159	-4.7161508327753	True	40.56954501781338	False	>10 DE genes	on-target KD	158	0.5574893854210681	0.4112066823147499
5285	ENSG00000110172_Stim48hr	CHORDC1	Stim48hr	ENSG00000110172	455	46.0	51	18	69	-3.681208234849133	True	64.96136650470018	False	>10 DE genes	on-target KD	68
5286	ENSG00000110172_Stim8hr	CHORDC1	Stim8hr	ENSG00000110172	136	70.0	27	21	48	-7.391569653120329	True	96.65601880772589	False	>10 DE genes	on-target KD	47	0.5275851476889962	0.3268232283322693
5287	ENSG00000187446_Rest	CHP1	Rest	ENSG00000187446	416	688.0	0	1	1	-19.16731492484308	True	53.71944624379272	False	1 DE gene	on-target KD	0
5288	ENSG00000187446_Stim48hr	CHP1	Stim48hr	ENSG00000187446	514	593.0	24	6	30	-17.161262464166942	True	63.745023565211895	False	>10 DE genes	on-target KD	29
5289	ENSG00000187446_Stim8hr	CHP1	Stim8hr	ENSG00000187446	298	656.0	1	1	2	-16.72834776401177	True	41.34023476823508	False	2-10 DE genes	on-target KD	1
5290	ENSG00000123989_Rest	CHPF	Rest	ENSG00000123989	417	241.0	0	1	1	-4.966590004092193	True	11.745019786309015	False	1 DE gene	on-target KD	0
5291	ENSG00000123989_Stim48hr	CHPF	Stim48hr	ENSG00000123989	176	459.0	0	1	1	-11.102787862159728	True	40.57568388597829	False	1 DE gene	on-target KD	0
5292	ENSG00000123989_Stim8hr	CHPF	Stim8hr	ENSG00000123989	257	369.0	0	1	1	-12.448141008589888	True	49.76112914423657	False	1 DE gene	on-target KD	0
5293	ENSG00000033100_Rest	CHPF2	Rest	ENSG00000033100	356	573.0	0	3	3	-12.583475625588736	True	27.71514167507334	False	2-10 DE genes	on-target KD	2
5294	ENSG00000033100_Stim48hr	CHPF2	Stim48hr	ENSG00000033100	255	620.0	0	2	2	-13.155733281257906	True	32.88948055627264	False	2-10 DE genes	on-target KD	1
5295	ENSG00000033100_Stim8hr	CHPF2	Stim8hr	ENSG00000033100	422	530.0	0	4	4	-15.85318729888724	True	48.59924998354421	False	2-10 DE genes	on-target KD	3
5296	ENSG00000111666_Rest	CHPT1	Rest	ENSG00000111666	256	201.0	4	2	6	-3.2121733578299208	False	16.34720089164481	False	2-10 DE genes	no on-target KD	6
5297	ENSG00000111666_Stim48hr	CHPT1	Stim48hr	ENSG00000111666	586	551.0	2	1	3	-3.206044233577451	False	45.22908835916461	False	2-10 DE genes	no on-target KD	3
5298	ENSG00000111666_Stim8hr	CHPT1	Stim8hr	ENSG00000111666	224	448.0	0	1	1	-5.138586674509893	True	37.63545371565953	False	1 DE gene	on-target KD	0
5299	ENSG00000104472_Rest	CHRAC1	Rest	ENSG00000104472	437	620.0	17	11	28	-20.98177339424804	True	86.41582335531014	False	>10 DE genes	on-target KD	27
5300	ENSG00000104472_Stim48hr	CHRAC1	Stim48hr	ENSG00000104472	294	711.0	10	4	14	-23.49494164169027	True	111.67786736403474	False	>10 DE genes	on-target KD	13
5301	ENSG00000104472_Stim8hr	CHRAC1	Stim8hr	ENSG00000104472	669	620.0	5	1	6	-23.86822930170308	True	132.21578003300937	False	2-10 DE genes	on-target KD	5
5302	ENSG00000180720_Rest	CHRM4	Rest	ENSG00000180720	217	448.0	1	0	1	0.0	False		False	1 DE gene	no on-target KD	1
5303	ENSG00000180720_Stim48hr	CHRM4	Stim48hr	ENSG00000180720	68	502.0	0	0	0	0.0	False		False	no effect	no on-target KD	0
5304	ENSG00000180720_Stim8hr	CHRM4	Stim8hr	ENSG00000180720	46	461.0	0	1	1	0.0	False		False	1 DE gene	no on-target KD	1
5305	ENSG00000138435_Rest	CHRNA1	Rest	ENSG00000138435	625	649.0	0	0	0	0.0	False		False	no effect	no on-target KD	0
5306	ENSG00000138435_Stim48hr	CHRNA1	Stim48hr	ENSG00000138435	425	662.0	0	0	0	0.0	False		False	no effect	no on-target KD	0
5307	ENSG00000138435_Stim8hr	CHRNA1	Stim8hr	ENSG00000138435	284	571.0	0	0	0	0.0	False		False	no effect	no on-target KD	0
5308	ENSG00000129749_Rest	CHRNA10	Rest	ENSG00000129749	73	553.0	0	0	0	-1.827894860483413	False	1.112891486843424	False	no effect	no on-target KD	0
5309	ENSG00000129749_Stim48hr	CHRNA10	Stim48hr	ENSG00000129749	404	535.0	0	0	0	-1.586378727409564	False	1.1530188969120752	False	no effect	no on-target KD	0
5310	ENSG00000129749_Stim8hr	CHRNA10	Stim8hr	ENSG00000129749	335	546.0	1	0	1	-2.5800485242407274	False	1.3089099399303346	False	1 DE gene	no on-target KD	1
5311	ENSG00000169684_Rest	CHRNA5	Rest	ENSG00000169684	69	404.0	0	1	1	-2.407693924542604	False	1.830704537100741	False	1 DE gene	no on-target KD	1
5312	ENSG00000169684_Stim48hr	CHRNA5	Stim48hr	ENSG00000169684	156	256.0	0	1	1	-3.900714873400868	False	7.647043702692717	False	1 DE gene	no on-target KD	1
5313	ENSG00000169684_Stim8hr	CHRNA5	Stim8hr	ENSG00000169684	292	305.0	0	1	1	-4.287055837084014	False	8.102436024153677	False	1 DE gene	no on-target KD	1
5314	ENSG00000147434_Rest	CHRNA6	Rest	ENSG00000147434	133	703.0	0	0	0	-1.5067270276849294	False	0.8704855243758427	False	no effect	no on-target KD	0
5315	ENSG00000147434_Stim48hr	CHRNA6	Stim48hr	ENSG00000147434	638	693.0	0	0	0	-2.134883919040292	False	0.9818759489328808	False	no effect	no on-target KD	0
5316	ENSG00000147434_Stim8hr	CHRNA6	Stim8hr	ENSG00000147434	561	640.0	0	0	0	-1.1593968418989753	False	0.3869085277333914	False	no effect	no on-target KD	0
5317	ENSG00000170175_Rest	CHRNB1	Rest	ENSG00000170175	148	183.0	10	0	10	-1.743793997086024	False	11.058482225219825	False	2-10 DE genes	no on-target KD	10
5318	ENSG00000170175_Stim48hr	CHRNB1	Stim48hr	ENSG00000170175	282	133.0	1	0	1	-0.4204132770725988	False	13.843361531750295	False	1 DE gene	no on-target KD	1
5319	ENSG00000170175_Stim8hr	CHRNB1	Stim8hr	ENSG00000170175	66	164.0	34	2	36	-0.2384953997581022	True	5.088433321934881	False	>10 DE genes	on-target KD	35	0.48076078228694	0.3255466319915939
5320	ENSG00000108556_Rest	CHRNE	Rest	ENSG00000108556	617	640.0	1	1	2	0.0	False		False	2-10 DE genes	no on-target KD	2
5321	ENSG00000108556_Stim48hr	CHRNE	Stim48hr	ENSG00000108556	47	648.0	0	1	1	0.0	False		False	1 DE gene	no on-target KD	1
5322	ENSG00000108556_Stim8hr	CHRNE	Stim8hr	ENSG00000108556	39	628.0	0	1	1	0.0	False		False	1 DE gene	no on-target KD	1
5323	ENSG00000115526_Rest	CHST10	Rest	ENSG00000115526	230	1537.0	1	2	3	-6.7635591042566645	True	3.76248079871513	False	2-10 DE genes	on-target KD	2
5324	ENSG00000115526_Stim48hr	CHST10	Stim48hr	ENSG00000115526	441	1582.0	1	1	2	-8.388970321783969	True	5.9366097802949085	False	2-10 DE genes	on-target KD	1
5325	ENSG00000115526_Stim8hr	CHST10	Stim8hr	ENSG00000115526	561	1348.0	0	1	1	-10.199241246837351	True	9.565646168573192	False	1 DE gene	on-target KD	0
5326	ENSG00000171310_Rest	CHST11	Rest	ENSG00000171310	325	419.0	5	1	6	-5.944273225762529	True	126.17184013717598	False	2-10 DE genes	on-target KD	5
5327	ENSG00000171310_Stim48hr	CHST11	Stim48hr	ENSG00000171310	49	486.0	3	1	4	-6.249741684229039	True	155.41422717075477	False	2-10 DE genes	on-target KD	3
5328	ENSG00000171310_Stim8hr	CHST11	Stim8hr	ENSG00000171310	558	439.0	1	0	1	-2.5482451021401302	False	130.17726661326358	False	1 DE gene	no on-target KD	1
5329	ENSG00000136213_Rest	CHST12	Rest	ENSG00000136213	143	360.0	1	2	3	-9.437528580825308	True	42.83351173232384	False	2-10 DE genes	on-target KD	2
5330	ENSG00000136213_Stim48hr	CHST12	Stim48hr	ENSG00000136213	327	385.0	2	1	3	-5.085567087859283	True	11.110478120771182	False	2-10 DE genes	on-target KD	2
5331	ENSG00000136213_Stim8hr	CHST12	Stim8hr	ENSG00000136213	91	357.0	1	1	2	-7.952889589284061	True	21.22255171650393	False	2-10 DE genes	on-target KD	1
5332	ENSG00000169105_Rest	CHST14	Rest	ENSG00000169105	153	276.0	7	3	10	-7.523678185269802	True	28.711940030886904	False	2-10 DE genes	on-target KD	9
5333	ENSG00000169105_Stim48hr	CHST14	Stim48hr	ENSG00000169105	132	266.0	2	1	3	-8.855507505380372	True	34.45541249609439	False	2-10 DE genes	on-target KD	2
5334	ENSG00000169105_Stim8hr	CHST14	Stim8hr	ENSG00000169105	163	302.0	2	1	3	-7.761727074754084	True	28.749477562299024	False	2-10 DE genes	on-target KD	2
5335	ENSG00000182022_Rest	CHST15	Rest	ENSG00000182022	391	907.0	2	1	3	0.0	False		False	2-10 DE genes	no on-target KD	3
5336	ENSG00000182022_Stim48hr	CHST15	Stim48hr	ENSG00000182022	255	899.0	4	1	5	0.0	False		False	2-10 DE genes	no on-target KD	5
5337	ENSG00000182022_Stim8hr	CHST15	Stim8hr	ENSG00000182022	618	807.0	1	2	3	0.0	False		False	2-10 DE genes	no on-target KD	3
5338	ENSG00000175040_Rest	CHST2	Rest	ENSG00000175040	363	551.0	0	0	0	-3.813801103815463	False	5.436440636752261	False	no effect	no on-target KD	0
5339	ENSG00000175040_Stim48hr	CHST2	Stim48hr	ENSG00000175040	239	397.0	0	0	0	-4.427668561970754	False	11.3393932876958	False	no effect	no on-target KD	0
5340	ENSG00000175040_Stim8hr	CHST2	Stim8hr	ENSG00000175040	395	459.0	1	1	2	-5.3789625283034335	True	14.227782405551745	False	2-10 DE genes	on-target KD	1
5341	ENSG00000147119_Rest	CHST7	Rest	ENSG00000147119	288	510.0	0	1	1	-5.506888074390508	True	6.784876103252128	False	1 DE gene	on-target KD	0
5342	ENSG00000147119_Stim48hr	CHST7	Stim48hr	ENSG00000147119	607	439.0	1	0	1	-3.3626281721527973	False	3.256245654779725	False	1 DE gene	no on-target KD	1
5343	ENSG00000147119_Stim8hr	CHST7	Stim8hr	ENSG00000147119	642	468.0	0	1	1	-6.259094172028474	True	10.666107418648108	False	1 DE gene	on-target KD	0
5344	ENSG00000131873_Rest	CHSY1	Rest	ENSG00000131873	57	652.0	0	1	1	-8.329641104343178	True	39.08391885731464	False	1 DE gene	on-target KD	0
5345	ENSG00000131873_Stim48hr	CHSY1	Stim48hr	ENSG00000131873	276	644.0	0	0	0	-3.96567890357203	False	155.7411606736421	False	no effect	no on-target KD	0
5346	ENSG00000131873_Stim8hr	CHSY1	Stim8hr	ENSG00000131873	207	584.0	1	1	2	-7.575939602782181	True	188.9882348321925	False	2-10 DE genes	on-target KD	1
5347	ENSG00000127586_Rest	CHTF18	Rest	ENSG00000127586	365	274.0	76	60	136	-4.473263312844851	True	9.085670698760634	False	>10 DE genes	on-target KD	135	0.3071907222905544	0.0614586133566271	0.7711234245724962
5348	ENSG00000127586_Stim48hr	CHTF18	Stim48hr	ENSG00000127586	635	200.0	413	445	858	-4.647590944993896	True	16.345916488237496	False	>10 DE genes	on-target KD	857	0.4549985598186228	0.4401712315721167	0.7520186625933504
5349	ENSG00000127586_Stim8hr	CHTF18	Stim8hr	ENSG00000127586	406	229.0	63	23	86	-4.391082618077215	True	12.221552196829917	False	>10 DE genes	on-target KD	85	0.3257372645790578	0.1687591887919627	0.0131654741278243
5350	ENSG00000160679_Rest	CHTOP	Rest	ENSG00000160679	51	225.0	0	2	2	-9.81897496566792	True	90.82589255437166	False	2-10 DE genes	on-target KD	1
5351	ENSG00000160679_Stim48hr	CHTOP	Stim48hr	ENSG00000160679	553	238.0	0	1	1	-7.446008816268471	True	133.4654544092385	False	1 DE gene	on-target KD	0
5352	ENSG00000160679_Stim8hr	CHTOP	Stim8hr	ENSG00000160679	286	153.0	0	1	1	-8.201974740149058	True	133.10755721076015	False	1 DE gene	on-target KD	0
5353	ENSG00000213341_Rest	CHUK	Rest	ENSG00000213341	315	172.0	17	8	25	-9.26892241301236	True	60.716749765465735	False	>10 DE genes	on-target KD	24
5354	ENSG00000213341_Stim48hr	CHUK	Stim48hr	ENSG00000213341	664	155.0	9	8	17	-10.965101399624857	True	86.11237111267027	False	>10 DE genes	on-target KD	16
5355	ENSG00000213341_Stim8hr	CHUK	Stim8hr	ENSG00000213341	318	145.0	21	14	35	-12.507065697138389	True	109.41715120533888	False	>10 DE genes	on-target KD	34	0.0744202278495793	-0.022346855910396	0.072767514151303
5356	ENSG00000258289_Rest	CHURC1	Rest	ENSG00000258289	590	194.0	120	38	158	-15.395259301522673	True	161.3635717359346	False	>10 DE genes	on-target KD	157	0.0189167835382496	-0.2013281360947199	0.5252311289208517
5357	ENSG00000258289_Stim48hr	CHURC1	Stim48hr	ENSG00000258289	24	180.0	0	1	1	-16.424728176642404	True	172.56347620150586	False	1 DE gene	on-target KD	0
5358	ENSG00000258289_Stim8hr	CHURC1	Stim8hr	ENSG00000258289	596	191.0	74	44	118	-14.849418265073384	True	143.43202650028374	False	>10 DE genes	on-target KD	117	-0.2036977142660753	-0.4124823917641196	0.1542337451527768
5359	ENSG00000144021_Rest	CIAO1	Rest	ENSG00000144021	285	238.0	3	5	8	-7.529869843730419	True	45.6807242729992	False	2-10 DE genes	on-target KD	7
5360	ENSG00000144021_Stim48hr	CIAO1	Stim48hr	ENSG00000144021	221	293.0	5	10	15	-9.584750682760449	True	76.13487624931982	False	>10 DE genes	on-target KD	14
5361	ENSG00000144021_Stim8hr	CIAO1	Stim8hr	ENSG00000144021	662	250.0	3	4	7	-10.362637586433634	True	124.0519742870648	False	2-10 DE genes	on-target KD	6
5362	ENSG00000166797_Rest	CIAO2A	Rest	ENSG00000166797	522	173.0	0	2	2	-10.545540533645529	True	62.797476513214775	True	2-10 DE genes	on-target KD	1
5363	ENSG00000166797_Stim48hr	CIAO2A	Stim48hr	ENSG00000166797	412	284.0	0	3	3	-18.099262324692152	True	134.35320288465053	True	2-10 DE genes	on-target KD	2
5364	ENSG00000166797_Stim8hr	CIAO2A	Stim8hr	ENSG00000166797	88	156.0	0	2	2	-10.24714830947056	True	79.38578285488732	True	2-10 DE genes	on-target KD	1
5365	ENSG00000005194_Rest	CIAPIN1	Rest	ENSG00000005194	306	63.0	2	0	2	0.0	False		False	2-10 DE genes	no on-target KD	2
5366	ENSG00000159208_Rest	CIART	Rest	ENSG00000159208	98	1630.0	0	0	0	-1.2395480459616806	False	0.3558094611633226	False	no effect	no on-target KD	0
5367	ENSG00000159208_Stim48hr	CIART	Stim48hr	ENSG00000159208	568	1631.0	6	2	8	-4.999321032608105	True	2.386233716062107	False	2-10 DE genes	on-target KD	7
5368	ENSG00000159208_Stim8hr	CIART	Stim8hr	ENSG00000159208	396	1448.0	6	2	8	-4.6931020145832125	True	2.005407876789746	False	2-10 DE genes	on-target KD	7
5369	ENSG00000185043_Rest	CIB1	Rest	ENSG00000185043	243	351.0	11	5	16	-13.8854388549763	True	77.04828346637397	False	>10 DE genes	on-target KD	15
5370	ENSG00000185043_Stim48hr	CIB1	Stim48hr	ENSG00000185043	121	396.0	2	6	8	-18.361423938276985	True	123.68007751443608	False	2-10 DE genes	on-target KD	7
5371	ENSG00000185043_Stim8hr	CIB1	Stim8hr	ENSG00000185043	136	370.0	1	11	12	-16.27803590829265	True	85.30401872555177	True	>10 DE genes	on-target KD	11
5372	ENSG00000136425_Rest	CIB2	Rest	ENSG00000136425	369	33.0	40	16	56	0.4601762169964133	False	0.5485888611553504	False	>10 DE genes	no on-target KD	56
5373	ENSG00000136425_Stim8hr	CIB2	Stim8hr	ENSG00000136425	124	54.0	42	34	76	0.5502174639677494	False	0.5848912244008164	False	>10 DE genes	no on-target KD	76	0.2656445034111316	0.0576169541432064
5374	ENSG00000188343_Rest	CIBAR1	Rest	ENSG00000188343	333	669.0	0	0	0	-1.546256372102873	False	0.7238086299116505	False	no effect	no on-target KD	0
5375	ENSG00000188343_Stim48hr	CIBAR1	Stim48hr	ENSG00000188343	541	809.0	1	0	1	-2.2442110779219324	False	0.7011576197822178	False	1 DE gene	no on-target KD	1
5376	ENSG00000188343_Stim8hr	CIBAR1	Stim8hr	ENSG00000188343	62	713.0	38	0	38	-2.7448439381648173	False	1.2145399472499694	False	>10 DE genes	no on-target KD	38
5377	ENSG00000079432_Rest	CIC	Rest	ENSG00000079432	555	665.0	1	3	4	-7.46073079802998	True	43.52202535138633	False	2-10 DE genes	on-target KD	3
5378	ENSG00000079432_Stim48hr	CIC	Stim48hr	ENSG00000079432	182	711.0	0	3	3	-6.251114375812983	True	57.93334464239527	False	2-10 DE genes	on-target KD	2
5379	ENSG00000079432_Stim8hr	CIC	Stim8hr	ENSG00000079432	287	722.0	1	3	4	-7.703670925284237	True	38.755488820788734	False	2-10 DE genes	on-target KD	3
5380	ENSG00000136305_Rest	CIDEB	Rest	ENSG00000136305	369	502.0	0	1	1	-3.465621792894821	False	27.057677818164223	False	1 DE gene	no on-target KD	1
5381	ENSG00000136305_Stim48hr	CIDEB	Stim48hr	ENSG00000136305	132	419.0	1	2	3	-4.075547112230209	False	25.279805958404875	False	2-10 DE genes	no on-target KD	3
5382	ENSG00000136305_Stim8hr	CIDEB	Stim8hr	ENSG00000136305	536	416.0	1	4	5	-5.947347662063272	True	35.287966454597274	False	2-10 DE genes	on-target KD	4
5383	ENSG00000179583_Rest	CIITA	Rest	ENSG00000179583	302	526.0	1	2	3	-8.622757815025553	True	34.10545547755196	False	2-10 DE genes	on-target KD	2
5384	ENSG00000179583_Stim48hr	CIITA	Stim48hr	ENSG00000179583	489	530.0	2	2	4	-9.349640719601382	True	24.849762701781504	False	2-10 DE genes	on-target KD	3
5385	ENSG00000179583_Stim8hr	CIITA	Stim8hr	ENSG00000179583	426	455.0	0	2	2	-5.237188480249217	True	17.006436427079752	False	2-10 DE genes	on-target KD	1
5386	ENSG00000112144_Rest	CILK1	Rest	ENSG00000112144	417	756.0	20	6	26	-9.07439876409442	True	16.55790335554745	False	>10 DE genes	on-target KD	25
5387	ENSG00000112144_Stim48hr	CILK1	Stim48hr	ENSG00000112144	171	476.0	7	4	11	-9.24269868149946	True	26.516074041574555	False	>10 DE genes	on-target KD	10
5388	ENSG00000112144_Stim8hr	CILK1	Stim8hr	ENSG00000112144	109	681.0	34	8	42	-9.843272873904343	True	21.39059130002005	False	>10 DE genes	on-target KD	41
5389	ENSG00000177989_Rest	CIMAP1B	Rest	ENSG00000177989	397	711.0	1	2	3	-3.4605294919828475	False	2.771750491824591	True	2-10 DE genes	putative off-target	3
5390	ENSG00000177989_Stim48hr	CIMAP1B	Stim48hr	ENSG00000177989	123	585.0	0	1	1	-4.033677756259726	False	3.621957150545561	True	1 DE gene	putative off-target	1
5391	ENSG00000177989_Stim8hr	CIMAP1B	Stim8hr	ENSG00000177989	456	625.0	2	3	5	-4.204516555049695	True	3.6285776431367496	True	2-10 DE genes	on-target KD	4
5392	ENSG00000150873_Rest	CIMIP5	Rest	ENSG00000150873	560	914.0	1	0	1	0.0	False		False	1 DE gene	no on-target KD	1
5393	ENSG00000150873_Stim48hr	CIMIP5	Stim48hr	ENSG00000150873	497	863.0	1	0	1	0.0	False		False	1 DE gene	no on-target KD	1
5394	ENSG00000150873_Stim8hr	CIMIP5	Stim8hr	ENSG00000150873	561	890.0	0	0	0	0.0	False		False	no effect	no on-target KD	0
5395	ENSG00000163507_Stim48hr	CIP2A	Stim48hr	ENSG00000163507	451	155.0	21	2	23	-1.085367321769471	False	61.21491060510169	False	>10 DE genes	no on-target KD	23
5396	ENSG00000163507_Stim8hr	CIP2A	Stim8hr	ENSG00000163507	479	238.0	134	40	174	-2.48330737486877	False	39.78120380347885	False	>10 DE genes	no on-target KD	174	-0.1799441231729864	-0.2762786202792903
5397	ENSG00000198894_Rest	CIPC	Rest	ENSG00000198894	328	530.0	0	0	0	-4.31539291724386	False	3.8688696958419215	False	no effect	no on-target KD	0
5398	ENSG00000198894_Stim48hr	CIPC	Stim48hr	ENSG00000198894	29	514.0	0	0	0	-3.571237891009309	False	2.6913179745032645	False	no effect	no on-target KD	0
5399	ENSG00000198894_Stim8hr	CIPC	Stim8hr	ENSG00000198894	273	542.0	0	1	1	-5.325560903037825	True	6.072129955707827	False	1 DE gene	on-target KD	0
5400	ENSG00000138433_Rest	CIR1	Rest	ENSG00000138433	466	270.0	15	19	34	-8.643268149960036	True	25.485357055002805	True	>10 DE genes	on-target KD	33	0.8912681305735992	0.877265499785555
5401	ENSG00000138433_Stim48hr	CIR1	Stim48hr	ENSG00000138433	26	275.0	6	5	11	-7.966974988800538	True	26.528650552912264	True	>10 DE genes	on-target KD	10
5402	ENSG00000138433_Stim8hr	CIR1	Stim8hr	ENSG00000138433	596	287.0	5	27	32	-8.226104025279025	True	22.53442687897842	True	>10 DE genes	on-target KD	31	0.7737044870716252	0.6824354758816186
5403	ENSG00000099622_Rest	CIRBP	Rest	ENSG00000099622	633	504.0	1	3	4	-18.643509377569867	True	81.64814739485722	False	2-10 DE genes	on-target KD	3
5404	ENSG00000099622_Stim48hr	CIRBP	Stim48hr	ENSG00000099622	386	511.0	0	1	1	-19.66961216847111	True	91.3096598385136	False	1 DE gene	on-target KD	0
5405	ENSG00000099622_Stim8hr	CIRBP	Stim8hr	ENSG00000099622	358	502.0	0	2	2	-23.81605895132953	True	144.5549947229437	False	2-10 DE genes	on-target KD	1
5406	ENSG00000122873_Rest	CISD1	Rest	ENSG00000122873	530	669.0	85	5	90	-15.408113437564865	True	43.11843690757065	True	>10 DE genes	on-target KD	89	-0.1494521111499493	-0.2951066102041874	0.5440584924663439
5407	ENSG00000122873_Stim48hr	CISD1	Stim48hr	ENSG00000122873	132	571.0	2	2	4	-20.420151388705445	True	115.4292214279572	True	2-10 DE genes	on-target KD	3
5408	ENSG00000122873_Stim8hr	CISD1	Stim8hr	ENSG00000122873	78	639.0	40	3	43	-23.445654833789103	True	110.20345297388003	True	>10 DE genes	on-target KD	42	0.0177924352032112	-0.0980306829291371	0.1615107938219307
5409	ENSG00000145354_Rest	CISD2	Rest	ENSG00000145354	12	628.0	0	3	3	-20.53315885604194	True	68.17658548763139	False	2-10 DE genes	on-target KD	2
5410	ENSG00000145354_Stim48hr	CISD2	Stim48hr	ENSG00000145354	462	651.0	0	1	1	-21.77385642756033	True	98.855969226805	False	1 DE gene	on-target KD	0
5411	ENSG00000145354_Stim8hr	CISD2	Stim8hr	ENSG00000145354	559	508.0	1	1	2	-20.311039935317933	True	91.36781553198772	False	2-10 DE genes	on-target KD	1
5412	ENSG00000277972_Rest	CISD3	Rest	ENSG00000277972	389	371.0	1	4	5	-11.16871083345873	True	37.199358257805216	True	2-10 DE genes	on-target KD	4
5413	ENSG00000277972_Stim48hr	CISD3	Stim48hr	ENSG00000277972	189	469.0	3	3	6	-15.299152501737163	True	55.99731375163213	True	2-10 DE genes	on-target KD	5
5414	ENSG00000277972_Stim8hr	CISD3	Stim8hr	ENSG00000277972	207	479.0	0	2	2	-16.412846515177975	True	66.55211285513141	False	2-10 DE genes	on-target KD	1
5415	ENSG00000114737_Rest	CISH	Rest	ENSG00000114737	57	936.0	2	1	3	-16.72822055516652	True	720.1207025496379	False	2-10 DE genes	on-target KD	2
5416	ENSG00000114737_Stim48hr	CISH	Stim48hr	ENSG00000114737	586	965.0	4	2	6	-17.17008395899222	True	732.9684256214218	False	2-10 DE genes	on-target KD	5
5417	ENSG00000114737_Stim8hr	CISH	Stim8hr	ENSG00000114737	265	832.0	4	1	5	-26.60292093601044	True	567.9129088669223	False	2-10 DE genes	on-target KD	4
5418	ENSG00000122966_Rest	CIT	Rest	ENSG00000122966	140	228.0	29	45	74	-10.234204755509374	True	58.5639864138838	False	>10 DE genes	on-target KD	73	0.6361710586008037	0.5937544342621128	0.848310373519356
5419	ENSG00000122966_Stim48hr	CIT	Stim48hr	ENSG00000122966	568	254.0	25	10	35	-14.01521609532136	True	83.7948338922794	False	>10 DE genes	on-target KD	34	0.3844766033589517	0.29532198308683	0.8183689368996981
5420	ENSG00000122966_Stim8hr	CIT	Stim8hr	ENSG00000122966	490	237.0	18	36	54	-7.360271638247233	True	21.64048695074612	False	>10 DE genes	on-target KD	53	0.3274597633814148	0.0408854565393644
5421	ENSG00000164442_Rest	CITED2	Rest	ENSG00000164442	522	564.0	17	10	27	-11.007306879164078	True	84.26341227170211	False	>10 DE genes	on-target KD	26
5422	ENSG00000164442_Stim48hr	CITED2	Stim48hr	ENSG00000164442	301	429.0	9	9	18	-8.5118366132202	True	94.84001584437203	False	>10 DE genes	on-target KD	17
5423	ENSG00000164442_Stim8hr	CITED2	Stim8hr	ENSG00000164442	207	493.0	1	1	2	-9.267775413722145	True	54.0652880369896	False	2-10 DE genes	on-target KD	1
5424	ENSG00000179862_Rest	CITED4	Rest	ENSG00000179862	89	634.0	2	1	3	-7.671072412663897	True	12.328050267744624	False	2-10 DE genes	on-target KD	2
5425	ENSG00000179862_Stim48hr	CITED4	Stim48hr	ENSG00000179862	414	688.0	0	1	1	-7.842462127966533	True	10.999721434990724	False	1 DE gene	on-target KD	0
5426	ENSG00000179862_Stim8hr	CITED4	Stim8hr	ENSG00000179862	219	715.0	1	1	2	-5.899756372906257	True	6.125915453769395	False	2-10 DE genes	on-target KD	1
5427	ENSG00000148337_Rest	CIZ1	Rest	ENSG00000148337	153	652.0	2	1	3	-6.459492025951943	True	7.027676989337319	False	2-10 DE genes	on-target KD	2
5428	ENSG00000148337_Stim48hr	CIZ1	Stim48hr	ENSG00000148337	231	508.0	2	1	3	-5.871913751676857	True	7.089289921051272	False	2-10 DE genes	on-target KD	2
5429	ENSG00000148337_Stim8hr	CIZ1	Stim8hr	ENSG00000148337	318	593.0	1	1	2	-6.969086637779677	True	9.12098546219052	False	2-10 DE genes	on-target KD	1
5430	ENSG00000136108_Rest	CKAP2	Rest	ENSG00000136108	31	397.0	30	10	40	-13.500307355573556	True	67.58289769776555	True	>10 DE genes	on-target KD	39	0.3499691468512436	0.2104556383778569	0.142621942557648
5431	ENSG00000136108_Stim48hr	CKAP2	Stim48hr	ENSG00000136108	600	456.0	1	3	4	-16.370078511744925	True	93.2189654129342	True	2-10 DE genes	on-target KD	3
5432	ENSG00000136108_Stim8hr	CKAP2	Stim8hr	ENSG00000136108	223	442.0	42	3	45	-10.336108623497516	True	39.95732876440029	False	>10 DE genes	on-target KD	44	0.2784403346695184	0.0463526009698014	0.1410559350563627
5433	ENSG00000169607_Rest	CKAP2L	Rest	ENSG00000169607	531	464.0	27	7	34	-14.58131431882579	True	67.5731392091901	False	>10 DE genes	on-target KD	33	0.406140000568337	0.1909652376548727	0.7842283975774911
5434	ENSG00000169607_Stim48hr	CKAP2L	Stim48hr	ENSG00000169607	434	496.0	2	3	5	-19.37461510028343	True	134.82251330401357	False	2-10 DE genes	on-target KD	4
5435	ENSG00000169607_Stim8hr	CKAP2L	Stim8hr	ENSG00000169607	279	383.0	0	3	3	-9.305501912819244	True	35.68622901755558	False	2-10 DE genes	on-target KD	2
5436	ENSG00000136026_Rest	CKAP4	Rest	ENSG00000136026	256	412.0	296	145	441	-3.5332129684547384	True	3.2835596389373536	False	>10 DE genes	on-target KD	440	0.2208728356985675	-0.2052814279654921	0.4281664810525069
5437	ENSG00000136026_Stim48hr	CKAP4	Stim48hr	ENSG00000136026	8	640.0	3	1	4	-5.426898036007998	True	7.222127083337894	False	2-10 DE genes	on-target KD	3
5438	ENSG00000136026_Stim8hr	CKAP4	Stim8hr	ENSG00000136026	238	517.0	13	3	16	-4.703213013379442	True	5.277310384951511	False	>10 DE genes	on-target KD	15
5439	ENSG00000166165_Rest	CKB	Rest	ENSG00000166165	347	375.0	0	0	0	-1.311138323833361	False	0.7535312718446531	False	no effect	no on-target KD	0
5440	ENSG00000166165_Stim48hr	CKB	Stim48hr	ENSG00000166165	266	320.0	0	1	1	-4.776252300930186	True	10.133574777184869	False	1 DE gene	on-target KD	0
5441	ENSG00000166165_Stim8hr	CKB	Stim8hr	ENSG00000166165	426	343.0	0	0	0	-2.4996353265421343	False	2.8551861922923307	False	no effect	no on-target KD	0
5442	ENSG00000254788_Rest	CKLF-CMTM1	Rest	ENSG00000254788	133	420.0	94	18	112	0.0	False		False	>10 DE genes	no on-target KD	112	-0.1567321877285369	-0.2048628316289076	0.4612427256102615
5443	ENSG00000254788_Stim48hr	CKLF-CMTM1	Stim48hr	ENSG00000254788	419	481.0	2	2	4	0.0	False		False	2-10 DE genes	no on-target KD	4
5444	ENSG00000254788_Stim8hr	CKLF-CMTM1	Stim8hr	ENSG00000254788	536	402.0	2	6	8	0.0	False		False	2-10 DE genes	no on-target KD	8
5445	ENSG00000173207_Rest	CKS1B	Rest	ENSG00000173207	148	126.0	35	6	41	-7.376225310534754	True	150.65376653325114	True	>10 DE genes	on-target KD	40	-0.0737252359369598	-0.173715941713462
5446	ENSG00000173207_Stim48hr	CKS1B	Stim48hr	ENSG00000173207	68	210.0	23	8	31	-16.897257064906817	True	374.51015351309854	True	>10 DE genes	on-target KD	30	0.6005667407377694	0.2942181961297032
5447	ENSG00000173207_Stim8hr	CKS1B	Stim8hr	ENSG00000173207	639	168.0	9	5	14	-11.159844943271846	True	181.49665894437013	True	>10 DE genes	on-target KD	13
5448	ENSG00000123975_Rest	CKS2	Rest	ENSG00000123975	187	632.0	3	2	5	-13.148990016343236	True	152.3773545383191	False	2-10 DE genes	on-target KD	4
5449	ENSG00000123975_Stim48hr	CKS2	Stim48hr	ENSG00000123975	156	606.0	1	1	2	-22.720478419679367	True	448.9186873042005	False	2-10 DE genes	on-target KD	1
5450	ENSG00000123975_Stim8hr	CKS2	Stim8hr	ENSG00000123975	367	612.0	0	2	2	-17.04543578536851	True	274.06038503298925	False	2-10 DE genes	on-target KD	1
5451	ENSG00000074054_Rest	CLASP1	Rest	ENSG00000074054	493	646.0	0	1	1	-11.128829033228188	True	28.427054354669355	False	1 DE gene	on-target KD	0
5452	ENSG00000074054_Stim48hr	CLASP1	Stim48hr	ENSG00000074054	271	614.0	1	1	2	-12.163118231676622	True	46.50592844462904	False	2-10 DE genes	on-target KD	1
5453	ENSG00000074054_Stim8hr	CLASP1	Stim8hr	ENSG00000074054	304	537.0	0	1	1	-8.175923231264605	True	23.927290580188817	False	1 DE gene	on-target KD	0
5454	ENSG00000163539_Rest	CLASP2	Rest	ENSG00000163539	567	280.0	3	7	10	-8.533115760221216	True	30.346211403826555	False	2-10 DE genes	on-target KD	9
5455	ENSG00000163539_Stim48hr	CLASP2	Stim48hr	ENSG00000163539	498	274.0	1	2	3	-10.021267906870143	True	41.824080085049495	False	2-10 DE genes	on-target KD	2
5456	ENSG00000163539_Stim8hr	CLASP2	Stim8hr	ENSG00000163539	144	257.0	7	3	10	-9.729059660562392	True	41.70821089502363	False	2-10 DE genes	on-target KD	9
5457	ENSG00000104859_Rest	CLASRP	Rest	ENSG00000104859	53	112.0	110	47	157	-5.196542208935637	True	32.84403509722517	False	>10 DE genes	on-target KD	156	0.3042909964251217	0.2965508532153409
5458	ENSG00000104859_Stim48hr	CLASRP	Stim48hr	ENSG00000104859	197	137.0	207	155	362	-5.647120263884456	True	52.536125834509456	False	>10 DE genes	on-target KD	361	0.4264587876942867	0.2976632723619027
5459	ENSG00000104859_Stim8hr	CLASRP	Stim8hr	ENSG00000104859	4	110.0	104	93	197	-6.9022000367216725	True	52.75284986886814	False	>10 DE genes	on-target KD	196	0.2198147482271032	0.1412288280703183
5460	ENSG00000140104_Rest	CLBA1	Rest	ENSG00000140104	53	75.0	0	0	0	-0.1060143878997236	False	0.1673337760183679	False	no effect	no on-target KD	0
5461	ENSG00000140104_Stim48hr	CLBA1	Stim48hr	ENSG00000140104	643	84.0	0	0	0	0.0361264161185675	False	0.1545187185493038	False	no effect	no on-target KD	0
5462	ENSG00000140104_Stim8hr	CLBA1	Stim8hr	ENSG00000140104	240	90.0	4	0	4	-0.1440608597029628	False	0.8244439157178	False	2-10 DE genes	no on-target KD	4
5463	ENSG00000105205_Rest	CLC	Rest	ENSG00000105205	566	1004.0	2	0	2	0.0	False		False	2-10 DE genes	no on-target KD	2
5464	ENSG00000105205_Stim48hr	CLC	Stim48hr	ENSG00000105205	218	764.0	0	0	0	0.0	False		False	no effect	no on-target KD	0
5465	ENSG00000105205_Stim8hr	CLC	Stim8hr	ENSG00000105205	379	902.0	2	0	2	0.0	False		False	2-10 DE genes	no on-target KD	2
5466	ENSG00000016490_Rest	CLCA1	Rest	ENSG00000016490	666	522.0	0	0	0	0.0	False		False	no effect	no on-target KD	0
5467	ENSG00000016490_Stim48hr	CLCA1	Stim48hr	ENSG00000016490	638	535.0	1	0	1	0.0	False		False	1 DE gene	no on-target KD	1
5468	ENSG00000016490_Stim8hr	CLCA1	Stim8hr	ENSG00000016490	207	492.0	0	0	0	0.0	False		False	no effect	no on-target KD	0
5469	ENSG00000121940_Rest	CLCC1	Rest	ENSG00000121940	556	892.0	204	35	239	-13.347402399590042	True	23.136230300641863	False	>10 DE genes	on-target KD	238	0.1194237454453148	-0.0065626987119998	0.6414553533359988
5470	ENSG00000121940_Stim48hr	CLCC1	Stim48hr	ENSG00000121940	147	911.0	850	882	1732	-15.2996381298409	True	37.69647773009298	False	>10 DE genes	on-target KD	1731	0.6075791369798736	0.5316790293472003	0.8365671774953869
5471	ENSG00000121940_Stim8hr	CLCC1	Stim8hr	ENSG00000121940	46	1040.0	475	205	680	-16.635371928910605	True	32.907657260486786	False	>10 DE genes	on-target KD	679	0.3957450074684161	0.2911909550737179	0.791214670888831
5472	ENSG00000175505_Rest	CLCF1	Rest	ENSG00000175505	277	463.0	0	1	1	-1.421221282731456	False	0.5831526777145842	False	1 DE gene	no on-target KD	1
5473	ENSG00000175505_Stim48hr	CLCF1	Stim48hr	ENSG00000175505	434	594.0	0	1	1	-0.5537003697451142	False	0.1681583668374513	False	1 DE gene	no on-target KD	1
5474	ENSG00000175505_Stim8hr	CLCF1	Stim8hr	ENSG00000175505	200	577.0	0	0	0	-2.0306661379469872	False	0.8798360716057386	False	no effect	no on-target KD	0
5475	ENSG00000114859_Rest	CLCN2	Rest	ENSG00000114859	510	493.0	0	0	0	-1.2490305779112485	False	0.5513590622127682	False	no effect	no on-target KD	0
5476	ENSG00000114859_Stim48hr	CLCN2	Stim48hr	ENSG00000114859	634	444.0	0	0	0	-1.9676235156485429	False	1.1120450766792176	False	no effect	no on-target KD	0
5477	ENSG00000114859_Stim8hr	CLCN2	Stim8hr	ENSG00000114859	557	427.0	1	1	2	-2.200121135095056	False	1.2519674356847836	False	2-10 DE genes	no on-target KD	2
5478	ENSG00000109572_Rest	CLCN3	Rest	ENSG00000109572	302	621.0	0	1	1	-13.577976387314951	True	38.67890343363176	False	1 DE gene	on-target KD	0
5479	ENSG00000109572_Stim48hr	CLCN3	Stim48hr	ENSG00000109572	72	792.0	0	1	1	-13.271718838652507	True	51.76700672902199	False	1 DE gene	on-target KD	0
5480	ENSG00000109572_Stim8hr	CLCN3	Stim8hr	ENSG00000109572	178	662.0	0	2	2	-15.276049501206804	True	50.2846039983482	False	2-10 DE genes	on-target KD	1
5481	ENSG00000171365_Rest	CLCN5	Rest	ENSG00000171365	226	561.0	1	0	1	-1.2126064519990134	False	10.250688762523062	False	1 DE gene	no on-target KD	1
5482	ENSG00000171365_Stim48hr	CLCN5	Stim48hr	ENSG00000171365	92	598.0	1	0	1	0.208838536670847	False	10.170863481832184	False	1 DE gene	no on-target KD	1
5483	ENSG00000171365_Stim8hr	CLCN5	Stim8hr	ENSG00000171365	45	595.0	0	0	0	-0.1449593146228489	False	12.113921234295216	False	no effect	no on-target KD	0
5484	ENSG00000011021_Rest	CLCN6	Rest	ENSG00000011021	416	337.0	0	3	3	-4.5695391405311785	True	6.91025845409421	True	2-10 DE genes	on-target KD	2
5485	ENSG00000011021_Stim48hr	CLCN6	Stim48hr	ENSG00000011021	588	241.0	1	1	2	-3.4086652804446347	False	13.237122179533936	False	2-10 DE genes	no on-target KD	2
5486	ENSG00000011021_Stim8hr	CLCN6	Stim8hr	ENSG00000011021	485	303.0	0	3	3	-4.272626045906247	True	7.027225337438582	True	2-10 DE genes	on-target KD	2
5487	ENSG00000103249_Stim48hr	CLCN7	Stim48hr	ENSG00000103249	268	335.0	0	0	0	0.0	False		False	no effect	no on-target KD	0
5488	ENSG00000103249_Stim8hr	CLCN7	Stim8hr	ENSG00000103249	63	207.0	1	0	1	0.0	False		False	1 DE gene	no on-target KD	1
5489	ENSG00000163347_Rest	CLDN1	Rest	ENSG00000163347	459	338.0	0	0	0	0.0	False		False	no effect	no on-target KD	0
5490	ENSG00000163347_Stim48hr	CLDN1	Stim48hr	ENSG00000163347	81	335.0	1	1	2	0.0	False		False	2-10 DE genes	no on-target KD	2
5491	ENSG00000163347_Stim8hr	CLDN1	Stim8hr	ENSG00000163347	130	303.0	0	2	2	0.0	False		False	2-10 DE genes	no on-target KD	2
5492	ENSG00000106404_Rest	CLDN15	Rest	ENSG00000106404	217	654.0	0	1	1	-1.790317171953493	False	9.78602406329695	False	1 DE gene	no on-target KD	1
5493	ENSG00000106404_Stim48hr	CLDN15	Stim48hr	ENSG00000106404	457	725.0	1	1	2	-2.10772536417825	False	12.094692905455426	False	2-10 DE genes	no on-target KD	2
5494	ENSG00000106404_Stim8hr	CLDN15	Stim8hr	ENSG00000106404	180	642.0	0	1	1	-1.844776967843191	False	12.514001253341997	False	1 DE gene	no on-target KD	1
5495	ENSG00000171217_Rest	CLDN20	Rest	ENSG00000171217	397	98.0	0	0	0	0.0	False		False	no effect	no on-target KD	0
5496	ENSG00000171217_Stim48hr	CLDN20	Stim48hr	ENSG00000171217	643	223.0	7	0	7	0.0	False		False	2-10 DE genes	no on-target KD	7
5497	ENSG00000171217_Stim8hr	CLDN20	Stim8hr	ENSG00000171217	267	192.0	0	1	1	0.0	False		False	1 DE gene	no on-target KD	1
5498	ENSG00000165215_Rest	CLDN3	Rest	ENSG00000165215	162	553.0	0	2	2	0.0	False		False	2-10 DE genes	no on-target KD	2
5499	ENSG00000165215_Stim48hr	CLDN3	Stim48hr	ENSG00000165215	375	504.0	1	4	5	0.0	False		False	2-10 DE genes	no on-target KD	5
5500	ENSG00000165215_Stim8hr	CLDN3	Stim8hr	ENSG00000165215	390	490.0	0	2	2	0.0	False		False	2-10 DE genes	no on-target KD	2
5501	ENSG00000189143_Rest	CLDN4	Rest	ENSG00000189143	668	816.0	1	0	1	0.0	False		False	1 DE gene	no on-target KD	1
5502	ENSG00000189143_Stim48hr	CLDN4	Stim48hr	ENSG00000189143	35	833.0	0	0	0	0.0	False		False	no effect	no on-target KD	0
5503	ENSG00000189143_Stim8hr	CLDN4	Stim8hr	ENSG00000189143	487	795.0	0	0	0	0.0	False		False	no effect	no on-target KD	0
5504	ENSG00000184113_Rest	CLDN5	Rest	ENSG00000184113	459	818.0	5	2	7	-2.899482605260717	False	10.22588549290194	False	2-10 DE genes	no on-target KD	7
5505	ENSG00000184113_Stim48hr	CLDN5	Stim48hr	ENSG00000184113	468	907.0	59	27	86	-2.076825616309292	False	0.7670018032160979	False	>10 DE genes	no on-target KD	86	-0.2518567041498838	-0.4677874145580977
5506	ENSG00000184113_Stim8hr	CLDN5	Stim8hr	ENSG00000184113	562	809.0	8	1	9	-1.6093180389570452	False	0.6482030205468952	False	2-10 DE genes	no on-target KD	9
5507	ENSG00000181885_Rest	CLDN7	Rest	ENSG00000181885	328	507.0	70	51	121	0.0	False		False	>10 DE genes	no on-target KD	121	0.4607646369464651	0.2949488660927854	-0.0624464025015818
5508	ENSG00000181885_Stim48hr	CLDN7	Stim48hr	ENSG00000181885	327	540.0	182	136	318	0.0	False		False	>10 DE genes	no on-target KD	318	0.5062284018141621	0.4848892942220678	0.1333298751945296
5509	ENSG00000181885_Stim8hr	CLDN7	Stim8hr	ENSG00000181885	640	629.0	142	142	284	0.0	False		False	>10 DE genes	no on-target KD	284	0.4098733092836752	0.2905939018448992	0.2172196329429748
5510	ENSG00000080822_Rest	CLDND1	Rest	ENSG00000080822	205	472.0	10	18	28	-21.80307233995692	True	422.3681879061656	True	>10 DE genes	on-target KD	27
5511	ENSG00000080822_Stim48hr	CLDND1	Stim48hr	ENSG00000080822	29	452.0	28	28	56	-27.95554257786019	True	600.9079415689763	True	>10 DE genes	on-target KD	55	0.2159926268298267	0.0734741951787095	0.1231011556641813
5512	ENSG00000080822_Stim8hr	CLDND1	Stim8hr	ENSG00000080822	402	457.0	5	21	26	-24.55587617664169	True	505.99337358183806	True	>10 DE genes	on-target KD	25
5513	ENSG00000160318_Rest	CLDND2	Rest	ENSG00000160318	522	285.0	3	5	8	-2.697316148118042	False	3.8570741782229376	False	2-10 DE genes	no on-target KD	8
5514	ENSG00000160318_Stim48hr	CLDND2	Stim48hr	ENSG00000160318	677	311.0	2	5	7	-5.220242656541436	True	10.80881934468639	False	2-10 DE genes	on-target KD	6
5515	ENSG00000160318_Stim8hr	CLDND2	Stim8hr	ENSG00000160318	581	255.0	28	16	44	-3.694250008267853	True	7.180843390256609	False	>10 DE genes	on-target KD	43	0.5927151521203732	0.424115838062796	0.7218385640603039
5516	ENSG00000105472_Rest	CLEC11A	Rest	ENSG00000105472	544	469.0	3	0	3	-1.391076883115167	False	0.4634082635389982	False	2-10 DE genes	no on-target KD	3
5517	ENSG00000105472_Stim48hr	CLEC11A	Stim48hr	ENSG00000105472	196	682.0	1	0	1	-1.959846920135036	False	0.7209823744303572	False	1 DE gene	no on-target KD	1
5518	ENSG00000105472_Stim8hr	CLEC11A	Stim8hr	ENSG00000105472	169	506.0	3	0	3	-1.6476237386135495	False	0.5908343886319035	False	2-10 DE genes	no on-target KD	3
5519	ENSG00000172322_Rest	CLEC12A	Rest	ENSG00000172322	459	409.0	1	0	1	0.0	False		False	1 DE gene	no on-target KD	1
5520	ENSG00000172322_Stim48hr	CLEC12A	Stim48hr	ENSG00000172322	476	441.0	0	0	0	0.0	False		False	no effect	no on-target KD	0
5521	ENSG00000172322_Stim8hr	CLEC12A	Stim8hr	ENSG00000172322	516	437.0	0	1	1	0.0	False		False	1 DE gene	no on-target KD	1
5522	ENSG00000038532_Rest	CLEC16A	Rest	ENSG00000038532	667	693.0	0	2	2	-11.38576516900064	True	19.79017407340384	True	2-10 DE genes	on-target KD	1
5523	ENSG00000038532_Stim48hr	CLEC16A	Stim48hr	ENSG00000038532	420	622.0	1	4	5	-10.78212352897701	True	29.27467746718965	True	2-10 DE genes	on-target KD	4
5524	ENSG00000038532_Stim8hr	CLEC16A	Stim8hr	ENSG00000038532	470	626.0	0	2	2	-13.82504010397312	True	31.17710761813766	True	2-10 DE genes	on-target KD	1
5525	ENSG00000110852_Rest	CLEC2B	Rest	ENSG00000110852	17	212.0	1	1	2	-10.411185516580478	True	108.35449374396622	False	2-10 DE genes	on-target KD	1
5526	ENSG00000110852_Stim48hr	CLEC2B	Stim48hr	ENSG00000110852	643	285.0	2	1	3	-8.964123929544963	True	156.06856017784742	False	2-10 DE genes	on-target KD	2
5527	ENSG00000110852_Stim8hr	CLEC2B	Stim8hr	ENSG00000110852	209	216.0	3	5	8	-7.6038413732431716	True	62.479791466305706	False	2-10 DE genes	on-target KD	7
5528	ENSG00000069493_Rest	CLEC2D	Rest	ENSG00000069493	201	560.0	4	1	5	-19.788907298104625	True	443.990371778294	False	2-10 DE genes	on-target KD	4
5529	ENSG00000069493_Stim48hr	CLEC2D	Stim48hr	ENSG00000069493	194	597.0	0	1	1	-19.623464724229528	True	437.4461670037336	False	1 DE gene	on-target KD	0
5530	ENSG00000069493_Stim8hr	CLEC2D	Stim8hr	ENSG00000069493	558	550.0	0	1	1	-23.704078989627643	True	834.6007246972122	False	1 DE gene	on-target KD	0
5531	ENSG00000166523_Rest	CLEC4E	Rest	ENSG00000166523	269	1081.0	0	0	0	0.0	False		False	no effect	no on-target KD	0
5532	ENSG00000166523_Stim48hr	CLEC4E	Stim48hr	ENSG00000166523	147	871.0	17	3	20	0.0	False		False	>10 DE genes	no on-target KD	20
5533	ENSG00000166523_Stim8hr	CLEC4E	Stim8hr	ENSG00000166523	93	883.0	0	0	0	0.0	False		False	no effect	no on-target KD	0
5534	ENSG00000172243_Rest	CLEC7A	Rest	ENSG00000172243	502	518.0	19	0	19	0.0	False		False	>10 DE genes	no on-target KD	19
5535	ENSG00000172243_Stim48hr	CLEC7A	Stim48hr	ENSG00000172243	438	434.0	4	1	5	0.0	False		False	2-10 DE genes	no on-target KD	5
5536	ENSG00000172243_Stim8hr	CLEC7A	Stim8hr	ENSG00000172243	339	433.0	9	0	9	0.0	False		False	2-10 DE genes	no on-target KD	9
5537	ENSG00000184293_Rest	CLECL1P	Rest	ENSG00000184293	256	275.0	1	0	1	0.0	False		False	1 DE gene	no on-target KD	1
5538	ENSG00000184293_Stim48hr	CLECL1P	Stim48hr	ENSG00000184293	351	485.0	5	0	5	0.0	False		False	2-10 DE genes	no on-target KD	5
5539	ENSG00000184293_Stim8hr	CLECL1P	Stim8hr	ENSG00000184293	259	504.0	2	0	2	0.0	False		False	2-10 DE genes	no on-target KD	2
5540	ENSG00000162994_Rest	CLHC1	Rest	ENSG00000162994	133	526.0	1	0	1	-3.042673476762669	False	2.0573541424129496	False	1 DE gene	no on-target KD	1
5541	ENSG00000162994_Stim48hr	CLHC1	Stim48hr	ENSG00000162994	508	505.0	0	0	0	-3.2831992376764267	False	2.45058516419191	False	no effect	no on-target KD	0
5542	ENSG00000162994_Stim8hr	CLHC1	Stim8hr	ENSG00000162994	631	583.0	0	0	0	-3.129922955014205	False	1.7125551770372436	False	no effect	no on-target KD	0
5543	ENSG00000213719_Rest	CLIC1	Rest	ENSG00000213719	217	497.0	0	1	1	-3.0842450646503625	False	25.677616377816644	False	1 DE gene	no on-target KD	1
5544	ENSG00000213719_Stim48hr	CLIC1	Stim48hr	ENSG00000213719	643	511.0	0	2	2	-1.5163684624004594	False	35.10700819406161	False	2-10 DE genes	no on-target KD	2
5545	ENSG00000213719_Stim8hr	CLIC1	Stim8hr	ENSG00000213719	447	523.0	0	2	2	-2.30950244683254	False	26.04752782502676	False	2-10 DE genes	no on-target KD	2
5546	ENSG00000155962_Rest	CLIC2	Rest	ENSG00000155962	382	477.0	0	0	0	-0.8880279067686649	False	0.2681582614163276	False	no effect	no on-target KD	0
5547	ENSG00000155962_Stim48hr	CLIC2	Stim48hr	ENSG00000155962	255	340.0	1	0	1	-0.6542912193056288	False	0.2720760139944586	False	1 DE gene	no on-target KD	1
5548	ENSG00000155962_Stim8hr	CLIC2	Stim8hr	ENSG00000155962	621	435.0	1	0	1	-0.2243957365463486	False	0.1799708049577928	False	1 DE gene	no on-target KD	1
5549	ENSG00000169583_Rest	CLIC3	Rest	ENSG00000169583	417	736.0	0	1	1	-9.475344367453229	True	40.25070841304611	False	1 DE gene	on-target KD	0
5550	ENSG00000169583_Stim48hr	CLIC3	Stim48hr	ENSG00000169583	118	713.0	0	0	0	-1.0425061676793634	False	0.3433060097825001	False	no effect	no on-target KD	0
5551	ENSG00000169583_Stim8hr	CLIC3	Stim8hr	ENSG00000169583	639	652.0	0	0	0	-0.6794190709754986	False	0.5858924019570422	False	no effect	no on-target KD	0
5552	ENSG00000169504_Rest	CLIC4	Rest	ENSG00000169504	150	820.0	1	1	2	-8.464524788580798	True	23.189815648017312	False	2-10 DE genes	on-target KD	1
5553	ENSG00000169504_Stim48hr	CLIC4	Stim48hr	ENSG00000169504	616	741.0	0	1	1	-15.579240270441796	True	73.4213679858661	False	1 DE gene	on-target KD	0
5554	ENSG00000169504_Stim8hr	CLIC4	Stim8hr	ENSG00000169504	407	764.0	0	1	1	-6.7757514399922405	True	13.232031433878223	False	1 DE gene	on-target KD	0
5555	ENSG00000112782_Rest	CLIC5	Rest	ENSG00000112782	567	2342.0	1	2	3	-12.3040405089215	True	12.645624307349232	False	2-10 DE genes	on-target KD	2
5556	ENSG00000112782_Stim48hr	CLIC5	Stim48hr	ENSG00000112782	548	1975.0	0	3	3	-7.79011252564753	True	6.73554099216437	False	2-10 DE genes	on-target KD	2
5557	ENSG00000112782_Stim8hr	CLIC5	Stim8hr	ENSG00000112782	464	2405.0	2	3	5	-8.718118530188038	True	6.906316073877004	False	2-10 DE genes	on-target KD	4
5558	ENSG00000113282_Rest	CLINT1	Rest	ENSG00000113282	397	834.0	0	2	2	-26.686815198536124	True	110.5511332859974	False	2-10 DE genes	on-target KD	1
5559	ENSG00000113282_Stim48hr	CLINT1	Stim48hr	ENSG00000113282	489	872.0	0	2	2	-22.431819064734256	True	104.09113651260564	False	2-10 DE genes	on-target KD	1
5560	ENSG00000113282_Stim8hr	CLINT1	Stim8hr	ENSG00000113282	596	866.0	0	2	2	-31.081802124087044	True	156.7263823649283	False	2-10 DE genes	on-target KD	1
5561	ENSG00000130779_Rest	CLIP1	Rest	ENSG00000130779	79	368.0	0	2	2	-15.434595746814182	True	71.80703810728812	False	2-10 DE genes	on-target KD	1
5562	ENSG00000130779_Stim48hr	CLIP1	Stim48hr	ENSG00000130779	525	439.0	0	2	2	-15.25837660919722	True	68.24732285945045	False	2-10 DE genes	on-target KD	1
5563	ENSG00000130779_Stim8hr	CLIP1	Stim8hr	ENSG00000130779	440	404.0	0	2	2	-17.3104547355957	True	77.39661743537664	False	2-10 DE genes	on-target KD	1
5564	ENSG00000106665_Rest	CLIP2	Rest	ENSG00000106665	544	391.0	12	17	29	-0.8343691404851644	True	0.9298547153064348	False	>10 DE genes	on-target KD	28
5565	ENSG00000106665_Stim48hr	CLIP2	Stim48hr	ENSG00000106665	341	298.0	11	9	20	-1.383845205535851	True	1.5634069306658818	False	>10 DE genes	on-target KD	19
5566	ENSG00000106665_Stim8hr	CLIP2	Stim8hr	ENSG00000106665	293	312.0	2	2	4	-0.476209555113341	False	0.4082223512847409	False	2-10 DE genes	no on-target KD	4
5567	ENSG00000105270_Rest	CLIP3	Rest	ENSG00000105270	584	1062.0	0	0	0	-2.9501748448691134	False	0.9374713674759604	False	no effect	no on-target KD	0
5568	ENSG00000105270_Stim48hr	CLIP3	Stim48hr	ENSG00000105270	49	1173.0	2	1	3	-1.9389359146930585	False	0.5108642290017514	False	2-10 DE genes	no on-target KD	3
5569	ENSG00000105270_Stim8hr	CLIP3	Stim8hr	ENSG00000105270	651	977.0	0	0	0	-0.778734430339551	False	0.249069262825125	False	no effect	no on-target KD	0
5570	ENSG00000115295_Rest	CLIP4	Rest	ENSG00000115295	316	578.0	1	6	7	-12.7722398472577	True	41.53543415838457	False	2-10 DE genes	on-target KD	6
5571	ENSG00000115295_Stim48hr	CLIP4	Stim48hr	ENSG00000115295	196	642.0	2	13	15	-15.116544811793226	True	52.34155888201914	False	>10 DE genes	on-target KD	14
5572	ENSG00000115295_Stim8hr	CLIP4	Stim8hr	ENSG00000115295	589	539.0	4	11	15	-12.003831514210548	True	44.865588597304345	False	>10 DE genes	on-target KD	14
5573	ENSG00000013441_Rest	CLK1	Rest	ENSG00000013441	465	918.0	1	0	1	-3.27779314397874	False	83.05236749013875	False	1 DE gene	no on-target KD	1
5574	ENSG00000013441_Stim48hr	CLK1	Stim48hr	ENSG00000013441	409	809.0	0	0	0	-2.823869090993849	False	114.1089954647868	False	no effect	no on-target KD	0
5575	ENSG00000013441_Stim8hr	CLK1	Stim8hr	ENSG00000013441	138	809.0	1	1	2	-4.802468816367269	True	72.76499898504296	False	2-10 DE genes	on-target KD	1
5576	ENSG00000176444_Rest	CLK2	Rest	ENSG00000176444	12	956.0	0	1	1	-4.85238403871227	True	3.131972495628734	False	1 DE gene	on-target KD	0
5577	ENSG00000176444_Stim48hr	CLK2	Stim48hr	ENSG00000176444	634	814.0	1	1	2	-4.518559611436785	True	3.658385441372392	False	2-10 DE genes	on-target KD	1
5578	ENSG00000176444_Stim8hr	CLK2	Stim8hr	ENSG00000176444	146	821.0	1	1	2	-5.41062869739451	True	4.917904082352558	False	2-10 DE genes	on-target KD	1
5579	ENSG00000179335_Rest	CLK3	Rest	ENSG00000179335	646	185.0	2	0	2	-2.7501982681879062	False	23.66930268570866	False	2-10 DE genes	no on-target KD	2
5580	ENSG00000179335_Stim48hr	CLK3	Stim48hr	ENSG00000179335	468	266.0	4	2	6	-5.337192296838967	True	53.01347478969556	False	2-10 DE genes	on-target KD	5
5581	ENSG00000179335_Stim8hr	CLK3	Stim8hr	ENSG00000179335	119	243.0	1	1	2	-0.8793829086173894	False	22.69755263325527	False	2-10 DE genes	no on-target KD	2
5582	ENSG00000113240_Rest	CLK4	Rest	ENSG00000113240	619	500.0	1	2	3	-11.574354040918644	True	31.25786410588583	False	2-10 DE genes	on-target KD	2
5583	ENSG00000113240_Stim48hr	CLK4	Stim48hr	ENSG00000113240	482	505.0	0	2	2	-11.362796723139644	True	31.10956973267308	False	2-10 DE genes	on-target KD	1
5584	ENSG00000113240_Stim8hr	CLK4	Stim8hr	ENSG00000113240	342	502.0	0	4	4	-11.938088565085376	True	30.65173895845314	False	2-10 DE genes	on-target KD	3
5585	ENSG00000166250_Rest	CLMP	Rest	ENSG00000166250	452	501.0	0	0	0	0.0	False		False	no effect	no on-target KD	0
5586	ENSG00000166250_Stim48hr	CLMP	Stim48hr	ENSG00000166250	135	445.0	0	0	0	0.0	False		False	no effect	no on-target KD	0
5587	ENSG00000166250_Stim8hr	CLMP	Stim8hr	ENSG00000166250	471	404.0	0	0	0	0.0	False		False	no effect	no on-target KD	0
5588	ENSG00000188603_Rest	CLN3	Rest	ENSG00000188603	356	772.0	3	3	6	-16.269606374454764	True	38.008160539949486	True	2-10 DE genes	on-target KD	5
5589	ENSG00000188603_Stim48hr	CLN3	Stim48hr	ENSG00000188603	655	682.0	0	2	2	-9.84704097413839	True	17.45863617327741	True	2-10 DE genes	on-target KD	1
5590	ENSG00000188603_Stim8hr	CLN3	Stim8hr	ENSG00000188603	165	685.0	0	2	2	-12.282979003899449	True	26.232921578554013	True	2-10 DE genes	on-target KD	1
5591	ENSG00000102805_Rest	CLN5	Rest	ENSG00000102805	42	872.0	18	3	21	-9.987718384672526	True	14.49453139084375	False	>10 DE genes	on-target KD	20
5592	ENSG00000102805_Stim48hr	CLN5	Stim48hr	ENSG00000102805	123	870.0	0	2	2	-10.427387032360905	True	15.500725961834524	False	2-10 DE genes	on-target KD	1
5593	ENSG00000102805_Stim8hr	CLN5	Stim8hr	ENSG00000102805	574	854.0	2	5	7	-12.295485867952154	True	20.4401784612052	False	2-10 DE genes	on-target KD	6
5594	ENSG00000128973_Rest	CLN6	Rest	ENSG00000128973	527	512.0	0	2	2	-14.5613750255491	True	61.49807469056706	False	2-10 DE genes	on-target KD	1
5595	ENSG00000128973_Stim48hr	CLN6	Stim48hr	ENSG00000128973	551	452.0	0	2	2	-14.49691322373285	True	61.25606804004634	False	2-10 DE genes	on-target KD	1
5596	ENSG00000128973_Stim8hr	CLN6	Stim8hr	ENSG00000128973	204	402.0	3	3	6	-22.85701026632705	True	150.84459847893154	False	2-10 DE genes	on-target KD	5
5597	ENSG00000182372_Rest	CLN8	Rest	ENSG00000182372	2	407.0	4	4	8	-8.249991955531604	True	18.54894161969155	False	2-10 DE genes	on-target KD	7
5598	ENSG00000182372_Stim48hr	CLN8	Stim48hr	ENSG00000182372	85	373.0	1	2	3	-8.333369561255672	True	25.86187218200538	False	2-10 DE genes	on-target KD	2
5599	ENSG00000182372_Stim8hr	CLN8	Stim8hr	ENSG00000182372	536	390.0	6	1	7	-11.000760017098193	True	34.04331191481977	False	2-10 DE genes	on-target KD	6
5600	ENSG00000109684_Rest	CLNK	Rest	ENSG00000109684	424	490.0	0	0	0	-0.3822290500002346	False	0.1587019727907716	False	no effect	no on-target KD	0
5601	ENSG00000109684_Stim48hr	CLNK	Stim48hr	ENSG00000109684	170	526.0	0	0	0	-1.6913885348635902	False	0.9935620001315804	False	no effect	no on-target KD	0
5602	ENSG00000109684_Stim8hr	CLNK	Stim8hr	ENSG00000109684	481	471.0	0	0	0	-0.5801972544876559	False	0.4024585832350927	False	no effect	no on-target KD	0
5603	ENSG00000134852_Rest	CLOCK	Rest	ENSG00000134852	53	576.0	1	2	3	-9.119789679047274	True	17.141736006911483	False	2-10 DE genes	on-target KD	2
5604	ENSG00000134852_Stim48hr	CLOCK	Stim48hr	ENSG00000134852	81	534.0	4	1	5	-9.589889500132434	True	20.783900433864417	False	2-10 DE genes	on-target KD	4
5605	ENSG00000134852_Stim8hr	CLOCK	Stim8hr	ENSG00000134852	93	531.0	4	1	5	-11.029866352269853	True	25.82522984129894	False	2-10 DE genes	on-target KD	4
5606	ENSG00000172409_Rest	CLP1	Rest	ENSG00000172409	544	334.0	0	0	0	0.0	False		False	no effect	no on-target KD	0
5607	ENSG00000172409_Stim48hr	CLP1	Stim48hr	ENSG00000172409	552	406.0	1	0	1	0.0	False		False	1 DE gene	no on-target KD	1
5608	ENSG00000172409_Stim8hr	CLP1	Stim8hr	ENSG00000172409	431	297.0	0	0	0	0.0	False		False	no effect	no on-target KD	0
5609	ENSG00000162129_Rest	CLPB	Rest	ENSG00000162129	398	245.0	3	2	5	-4.739949671935221	True	19.48079730321413	False	2-10 DE genes	on-target KD	4
5610	ENSG00000162129_Stim48hr	CLPB	Stim48hr	ENSG00000162129	607	241.0	184	102	286	-7.223912577901449	True	43.35686012241661	False	>10 DE genes	on-target KD	285	0.6127753384418697	0.499789595693169	0.7302735332423812
5611	ENSG00000162129_Stim8hr	CLPB	Stim8hr	ENSG00000162129	499	294.0	1	4	5	-9.636988070017171	True	52.86094230514559	False	2-10 DE genes	on-target KD	4
5612	ENSG00000125656_Rest	CLPP	Rest	ENSG00000125656	424	583.0	0	3	3	-22.41335636811208	True	98.43821709240318	False	2-10 DE genes	on-target KD	2
5613	ENSG00000125656_Stim48hr	CLPP	Stim48hr	ENSG00000125656	210	620.0	1	2	3	-33.6210853999746	True	221.5804851209184	False	2-10 DE genes	on-target KD	2
5614	ENSG00000125656_Stim8hr	CLPP	Stim8hr	ENSG00000125656	109	602.0	1	2	3	-30.403359024536087	True	173.44895247384505	False	2-10 DE genes	on-target KD	2
5615	ENSG00000104853_Rest	CLPTM1	Rest	ENSG00000104853	252	641.0	1	1	2	-15.012847291215117	True	47.66277940321819	False	2-10 DE genes	on-target KD	1
5616	ENSG00000104853_Stim48hr	CLPTM1	Stim48hr	ENSG00000104853	26	608.0	1	1	2	-11.847390285612947	True	43.85243663704773	False	2-10 DE genes	on-target KD	1
5617	ENSG00000104853_Stim8hr	CLPTM1	Stim8hr	ENSG00000104853	193	573.0	0	1	1	-18.415219451355064	True	74.10927832076862	False	1 DE gene	on-target KD	0
5618	ENSG00000049656_Rest	CLPTM1L	Rest	ENSG00000049656	493	1001.0	1	1	2	-26.21413478857043	True	110.92381176384188	False	2-10 DE genes	on-target KD	1
5619	ENSG00000049656_Stim48hr	CLPTM1L	Stim48hr	ENSG00000049656	368	989.0	0	1	1	-28.10756937480492	True	129.84224300750438	False	1 DE gene	on-target KD	0
5620	ENSG00000049656_Stim8hr	CLPTM1L	Stim8hr	ENSG00000049656	572	940.0	0	1	1	-43.23578940619247	True	228.1286551088483	False	1 DE gene	on-target KD	0
5621	ENSG00000166855_Rest	CLPX	Rest	ENSG00000166855	84	548.0	1	2	3	-14.122176989288056	True	37.57875818393911	False	2-10 DE genes	on-target KD	2
5622	ENSG00000166855_Stim48hr	CLPX	Stim48hr	ENSG00000166855	22	595.0	6	2	8	-18.74476164321633	True	67.03826546210936	False	2-10 DE genes	on-target KD	7
5623	ENSG00000166855_Stim8hr	CLPX	Stim8hr	ENSG00000166855	385	518.0	7	3	10	-18.32789061359799	True	62.10388891083368	False	2-10 DE genes	on-target KD	9
5624	ENSG00000171603_Rest	CLSTN1	Rest	ENSG00000171603	483	904.0	13	4	17	-24.58483991103637	True	84.31175427713455	False	>10 DE genes	on-target KD	16
5625	ENSG00000171603_Stim8hr	CLSTN1	Stim8hr	ENSG00000171603	259	832.0	0	4	4	-18.674165802370023	True	49.644151649432246	False	2-10 DE genes	on-target KD	3
5626	ENSG00000139182_Rest	CLSTN3	Rest	ENSG00000139182	312	767.0	1	1	2	-7.3725164999003905	True	36.29593365443341	False	2-10 DE genes	on-target KD	1
5627	ENSG00000139182_Stim48hr	CLSTN3	Stim48hr	ENSG00000139182	644	1055.0	1	2	3	-5.523822788688663	True	41.12697652290122	False	2-10 DE genes	on-target KD	2
5628	ENSG00000139182_Stim8hr	CLSTN3	Stim8hr	ENSG00000139182	511	757.0	2	1	3	-4.358596829154258	True	17.441210719862475	False	2-10 DE genes	on-target KD	2
5629	ENSG00000122705_Rest	CLTA	Rest	ENSG00000122705	653	473.0	1	1	2	-16.339008503162376	True	63.134152633931926	False	2-10 DE genes	on-target KD	1
5630	ENSG00000122705_Stim48hr	CLTA	Stim48hr	ENSG00000122705	677	436.0	0	1	1	-15.98583760606975	True	59.70729940095028	False	1 DE gene	on-target KD	0
5631	ENSG00000122705_Stim8hr	CLTA	Stim8hr	ENSG00000122705	657	424.0	0	1	1	-16.471043986936436	True	73.5271105885692	False	1 DE gene	on-target KD	0
5632	ENSG00000175416_Rest	CLTB	Rest	ENSG00000175416	554	200.0	0	1	1	-10.795383062280203	True	54.53604820944088	False	1 DE gene	on-target KD	0
5633	ENSG00000175416_Stim48hr	CLTB	Stim48hr	ENSG00000175416	419	230.0	0	1	1	-9.613912962447271	True	56.24634536095736	False	1 DE gene	on-target KD	0
5634	ENSG00000175416_Stim8hr	CLTB	Stim8hr	ENSG00000175416	91	250.0	1	2	3	-12.106718370282543	True	69.93867672870999	False	2-10 DE genes	on-target KD	2
5635	ENSG00000120885_Rest	CLU	Rest	ENSG00000120885	205	384.0	0	2	2	-7.6725702389129715	True	26.859991176985467	False	2-10 DE genes	on-target KD	1
5636	ENSG00000120885_Stim48hr	CLU	Stim48hr	ENSG00000120885	71	397.0	2	3	5	-5.0909868272613785	True	8.61658797307535	False	2-10 DE genes	on-target KD	4
5637	ENSG00000120885_Stim8hr	CLU	Stim8hr	ENSG00000120885	626	405.0	3	1	4	-4.905391079460872	True	8.770660032549097	False	2-10 DE genes	on-target KD	3
5638	ENSG00000103351_Rest	CLUAP1	Rest	ENSG00000103351	532	572.0	0	1	1	-9.627569382656738	True	23.784378141877053	False	1 DE gene	on-target KD	0
5639	ENSG00000103351_Stim48hr	CLUAP1	Stim48hr	ENSG00000103351	594	533.0	1	2	3	-5.511033504908663	True	13.193108456609806	False	2-10 DE genes	on-target KD	2
5640	ENSG00000103351_Stim8hr	CLUAP1	Stim8hr	ENSG00000103351	193	602.0	0	1	1	-9.302328177301446	True	16.84149327841452	False	1 DE gene	on-target KD	0
5641	ENSG00000132361_Rest	CLUH	Rest	ENSG00000132361	281	485.0	10	22	32	-8.297910862107873	True	15.16497709757338	False	>10 DE genes	on-target KD	31	0.3442890255648455	0.2123966751572965	-0.2509898679005494
5642	ENSG00000132361_Stim48hr	CLUH	Stim48hr	ENSG00000132361	102	482.0	19	84	103	-8.776140504821912	True	23.92165173747029	False	>10 DE genes	on-target KD	102	0.4267926641636384	0.174672247166008	0.1880797828463757
5643	ENSG00000132361_Stim8hr	CLUH	Stim8hr	ENSG00000132361	470	489.0	11	16	27	-19.751010814280686	True	93.6989421028635	False	>10 DE genes	on-target KD	26
5644	ENSG00000125246_Rest	CLYBL	Rest	ENSG00000125246	53	781.0	1	3	4	-6.699610808669249	True	6.168355173177223	False	2-10 DE genes	on-target KD	3
5645	ENSG00000125246_Stim48hr	CLYBL	Stim48hr	ENSG00000125246	548	1025.0	1	3	4	-7.330939440558804	True	7.250938727300703	False	2-10 DE genes	on-target KD	3
5646	ENSG00000125246_Stim8hr	CLYBL	Stim8hr	ENSG00000125246	59	870.0	0	3	3	-4.257151823186121	True	2.204352445340455	False	2-10 DE genes	on-target KD	2
5647	ENSG00000111726_Rest	CMAS	Rest	ENSG00000111726	416	126.0	34	62	96	-7.226719143148793	True	57.7437252044441	False	>10 DE genes	on-target KD	95	0.6789439059253088	0.4624847553669324	0.4804093920696016
5648	ENSG00000111726_Stim48hr	CMAS	Stim48hr	ENSG00000111726	355	108.0	8	3	11	-9.24751813396733	True	101.64215258416564	False	>10 DE genes	on-target KD	10
5649	ENSG00000111726_Stim8hr	CMAS	Stim8hr	ENSG00000111726	66	171.0	29	33	62	-10.1874093299376	True	73.16574026164906	False	>10 DE genes	on-target KD	61	0.5117120511238392	0.4828464944289149	0.6543401090705667
5650	ENSG00000187118_Rest	CMC1	Rest	ENSG00000187118	254	1061.0	0	1	1	-11.674827498977605	True	13.657842735067078	False	1 DE gene	on-target KD	0
5651	ENSG00000187118_Stim48hr	CMC1	Stim48hr	ENSG00000187118	663	1458.0	0	1	1	-21.006131849083065	True	38.7511168686313	False	1 DE gene	on-target KD	0
5652	ENSG00000187118_Stim8hr	CMC1	Stim8hr	ENSG00000187118	78	1312.0	0	1	1	-18.091757696091296	True	27.31367113981423	False	1 DE gene	on-target KD	0
5653	ENSG00000103121_Rest	CMC2	Rest	ENSG00000103121	556	325.0	0	2	2	-8.285603517024203	True	72.8280446075357	False	2-10 DE genes	on-target KD	1
5654	ENSG00000103121_Stim48hr	CMC2	Stim48hr	ENSG00000103121	118	268.0	15	5	20	-10.912875823464816	True	161.5834951466565	False	>10 DE genes	on-target KD	19
5655	ENSG00000103121_Stim8hr	CMC2	Stim8hr	ENSG00000103121	486	269.0	3	2	5	-11.083962496606985	True	132.0380895210016	False	2-10 DE genes	on-target KD	4
5656	ENSG00000153815_Rest	CMIP	Rest	ENSG00000153815	142	315.0	1	1	2	-11.318811572966608	True	60.068791645750295	False	2-10 DE genes	on-target KD	1
5657	ENSG00000153815_Stim48hr	CMIP	Stim48hr	ENSG00000153815	192	310.0	12	2	14	-11.526869082442383	True	70.10956125311102	False	>10 DE genes	on-target KD	13
5658	ENSG00000153815_Stim8hr	CMIP	Stim8hr	ENSG00000153815	366	296.0	0	1	1	-9.464355491429687	True	38.29864127310503	False	1 DE gene	on-target KD	0
5659	ENSG00000174600_Rest	CMKLR1	Rest	ENSG00000174600	53	485.0	0	0	0	0.0	False		False	no effect	no on-target KD	0
5660	ENSG00000174600_Stim48hr	CMKLR1	Stim48hr	ENSG00000174600	156	491.0	1	0	1	0.0	False		False	1 DE gene	no on-target KD	1
5661	ENSG00000174600_Stim8hr	CMKLR1	Stim8hr	ENSG00000174600	583	441.0	1	1	2	0.0	False		False	2-10 DE genes	no on-target KD	2
5662	ENSG00000134326_Rest	CMPK2	Rest	ENSG00000134326	531	1412.0	0	1	1	-14.299270737370533	True	57.737589814405226	False	1 DE gene	on-target KD	0
5663	ENSG00000134326_Stim48hr	CMPK2	Stim48hr	ENSG00000134326	468	1538.0	3	1	4	-7.6890125320012	True	14.787499311613992	False	2-10 DE genes	on-target KD	3
5664	ENSG00000134326_Stim8hr	CMPK2	Stim8hr	ENSG00000134326	265	1253.0	0	2	2	-8.203375023790452	True	13.514160220839845	False	2-10 DE genes	on-target KD	1
5665	ENSG00000184220_Rest	CMSS1	Rest	ENSG00000184220	349	1135.0	0	1	1	-8.044023919769328	True	21.76139436218256	False	1 DE gene	on-target KD	0
5666	ENSG00000184220_Stim48hr	CMSS1	Stim48hr	ENSG00000184220	677	1200.0	2	1	3	-18.310935376988567	True	104.90867885245068	False	2-10 DE genes	on-target KD	2
5667	ENSG00000184220_Stim8hr	CMSS1	Stim8hr	ENSG00000184220	173	1112.0	1	1	2	-24.75017319584564	True	144.69599686642596	False	2-10 DE genes	on-target KD	1
5668	ENSG00000089505_Rest	CMTM1	Rest	ENSG00000089505	363	272.0	0	1	1	-0.8760671939088653	False	1.200525183695322	False	1 DE gene	no on-target KD	1
5669	ENSG00000089505_Stim48hr	CMTM1	Stim48hr	ENSG00000089505	233	231.0	0	1	1	-0.3714758329238266	False	1.9522957636421447	False	1 DE gene	no on-target KD	1
5670	ENSG00000089505_Stim8hr	CMTM1	Stim8hr	ENSG00000089505	395	281.0	5	1	6	-1.1520487389546443	False	0.7870882009786051	False	2-10 DE genes	no on-target KD	6
5671	ENSG00000140932_Rest	CMTM2	Rest	ENSG00000140932	205	2060.0	0	0	0	-1.7079011872814591	False	0.8175154749063288	False	no effect	no on-target KD	0
5672	ENSG00000140932_Stim48hr	CMTM2	Stim48hr	ENSG00000140932	171	1868.0	0	0	0	-2.486502150240569	False	1.2201715273621054	False	no effect	no on-target KD	0
5673	ENSG00000140932_Stim8hr	CMTM2	Stim8hr	ENSG00000140932	658	1880.0	0	0	0	-1.983421141528012	False	0.615267627546649	False	no effect	no on-target KD	0
5674	ENSG00000140931_Rest	CMTM3	Rest	ENSG00000140931	148	572.0	1	1	2	-24.59445306441337	True	169.54182393990695	False	2-10 DE genes	on-target KD	1
5675	ENSG00000140931_Stim48hr	CMTM3	Stim48hr	ENSG00000140931	64	517.0	0	1	1	-23.91045899816761	True	192.3940760172128	False	1 DE gene	on-target KD	0
5676	ENSG00000140931_Stim8hr	CMTM3	Stim8hr	ENSG00000140931	305	494.0	0	1	1	-24.268620284159635	True	171.26419545823984	False	1 DE gene	on-target KD	0
5677	ENSG00000166091_Rest	CMTM5	Rest	ENSG00000166091	105	380.0	1	1	2	0.0	False		False	2-10 DE genes	no on-target KD	2
5678	ENSG00000166091_Stim48hr	CMTM5	Stim48hr	ENSG00000166091	28	421.0	1	1	2	0.0	False		False	2-10 DE genes	no on-target KD	2
5679	ENSG00000166091_Stim8hr	CMTM5	Stim8hr	ENSG00000166091	645	359.0	2	4	6	0.0	False		False	2-10 DE genes	no on-target KD	6
5680	ENSG00000091317_Rest	CMTM6	Rest	ENSG00000091317	535	891.0	1	1	2	-26.323252533520463	True	216.1138723561332	False	2-10 DE genes	on-target KD	1
5681	ENSG00000091317_Stim48hr	CMTM6	Stim48hr	ENSG00000091317	353	816.0	6	3	9	-31.886946499045827	True	266.0614554089143	False	2-10 DE genes	on-target KD	8
5682	ENSG00000091317_Stim8hr	CMTM6	Stim8hr	ENSG00000091317	561	689.0	0	1	1	-24.84138172329441	True	225.84545553837063	False	1 DE gene	on-target KD	0
5683	ENSG00000153551_Rest	CMTM7	Rest	ENSG00000153551	345	479.0	67	15	82	-8.590397027367509	True	16.299100009508358	False	>10 DE genes	on-target KD	81	-0.1923883588478256	-0.2486854552201874
5684	ENSG00000153551_Stim48hr	CMTM7	Stim48hr	ENSG00000153551	33	575.0	69	23	92	-10.27570904805947	True	21.63194266773604	False	>10 DE genes	on-target KD	91	0.1132915005677631	-0.0729982599827574
5685	ENSG00000153551_Stim8hr	CMTM7	Stim8hr	ENSG00000153551	115	476.0	44	3	47	-9.255833530146491	True	18.38682380337324	False	>10 DE genes	on-target KD	46	0.0591166984477878	-0.2828592717712748
5686	ENSG00000170293_Rest	CMTM8	Rest	ENSG00000170293	17	1087.0	0	1	1	-6.130137008035291	True	4.18297731529646	False	1 DE gene	on-target KD	0
5687	ENSG00000170293_Stim48hr	CMTM8	Stim48hr	ENSG00000170293	514	981.0	0	1	1	-8.67557075420411	True	10.601341726001564	False	1 DE gene	on-target KD	0
5688	ENSG00000170293_Stim8hr	CMTM8	Stim8hr	ENSG00000170293	88	948.0	1	2	3	-8.111143384370875	True	8.84348987402708	False	2-10 DE genes	on-target KD	2
5689	ENSG00000137200_Rest	CMTR1	Rest	ENSG00000137200	653	257.0	107	47	154	-8.464774215072554	True	43.56389913980023	False	>10 DE genes	on-target KD	153	0.4190831617189176	0.3400393945747282	0.62703836676333
5690	ENSG00000137200_Stim48hr	CMTR1	Stim48hr	ENSG00000137200	608	266.0	16	8	24	-8.493773833936002	True	51.38865166097553	False	>10 DE genes	on-target KD	23
5691	ENSG00000137200_Stim8hr	CMTR1	Stim8hr	ENSG00000137200	569	276.0	138	57	195	-9.43609272385052	True	47.5237450358138	False	>10 DE genes	on-target KD	194	0.0680939791487916	0.0361885474485157	0.2517223461003432
5692	ENSG00000180917_Rest	CMTR2	Rest	ENSG00000180917	140	47.0	68	11	79	-2.531793525079818	False	25.916338750712207	False	>10 DE genes	no on-target KD	79
5693	ENSG00000180917_Stim48hr	CMTR2	Stim48hr	ENSG00000180917	512	33.0	373	87	460	-1.807556371937028	False	25.1142874911001	False	>10 DE genes	no on-target KD	460
5694	ENSG00000180917_Stim8hr	CMTR2	Stim8hr	ENSG00000180917	505	48.0	442	232	674	-3.3185628605685977	True	39.04508463810368	False	>10 DE genes	on-target KD	673
5695	ENSG00000149646_Rest	CNBD2	Rest	ENSG00000149646	25	341.0	1	0	1	0.0	False		False	1 DE gene	no on-target KD	1
5696	ENSG00000149646_Stim48hr	CNBD2	Stim48hr	ENSG00000149646	270	301.0	0	0	0	0.0	False		False	no effect	no on-target KD	0
5697	ENSG00000149646_Stim8hr	CNBD2	Stim8hr	ENSG00000149646	639	291.0	0	0	0	0.0	False		False	no effect	no on-target KD	0
5698	ENSG00000169714_Rest	CNBP	Rest	ENSG00000169714	17	1173.0	28	25	53	-32.46691146634949	True	188.28225201042284	False	>10 DE genes	on-target KD	52	0.7833178859708784	0.5588287802974398	0.9381966135710434
5699	ENSG00000169714_Stim48hr	CNBP	Stim48hr	ENSG00000169714	175	1235.0	129	123	252	-30.495107277533968	True	258.8903576207189	False	>10 DE genes	on-target KD	251	0.7302272098340395	0.6075580759309863	0.9696315902340118
5700	ENSG00000169714_Stim8hr	CNBP	Stim8hr	ENSG00000169714	640	1141.0	145	117	262	-42.20610871682854	True	325.85023597006733	False	>10 DE genes	on-target KD	261	0.5106414268042319	0.4414613766899573	0.9456044900141009
5701	ENSG00000133313_Rest	CNDP2	Rest	ENSG00000133313	361	661.0	0	2	2	-18.78872092951688	True	89.914258781695	False	2-10 DE genes	on-target KD	1
5702	ENSG00000133313_Stim48hr	CNDP2	Stim48hr	ENSG00000133313	155	728.0	0	3	3	-18.22425447900387	True	105.31380492520456	False	2-10 DE genes	on-target KD	2
5703	ENSG00000133313_Stim8hr	CNDP2	Stim8hr	ENSG00000133313	659	777.0	0	2	2	-25.59606110343166	True	134.2136278582275	False	2-10 DE genes	on-target KD	1
5704	ENSG00000205423_Rest	CNEP1R1	Rest	ENSG00000205423	465	416.0	3	1	4	-12.819564357751146	True	37.46793555051048	False	2-10 DE genes	on-target KD	3
5705	ENSG00000205423_Stim48hr	CNEP1R1	Stim48hr	ENSG00000205423	457	441.0	0	1	1	-15.097133427734745	True	53.06483616671695	False	1 DE gene	on-target KD	0
5706	ENSG00000205423_Stim8hr	CNEP1R1	Stim8hr	ENSG00000205423	662	396.0	13	2	15	-13.898227961010596	True	47.4110821677235	False	>10 DE genes	on-target KD	14
5707	ENSG00000100528_Rest	CNIH1	Rest	ENSG00000100528	269	385.0	0	1	1	-10.432619215079804	True	30.011044103498463	False	1 DE gene	on-target KD	0
5708	ENSG00000100528_Stim48hr	CNIH1	Stim48hr	ENSG00000100528	220	460.0	4	1	5	-13.82467433152428	True	47.01142106958685	False	2-10 DE genes	on-target KD	4
5709	ENSG00000100528_Stim8hr	CNIH1	Stim8hr	ENSG00000100528	651	454.0	1	1	2	-16.465742102801293	True	68.88745636199954	False	2-10 DE genes	on-target KD	1
5710	ENSG00000174871_Rest	CNIH2	Rest	ENSG00000174871	389	531.0	0	0	0	-1.217086660213793	False	0.4993756626606468	False	no effect	no on-target KD	0
5711	ENSG00000174871_Stim48hr	CNIH2	Stim48hr	ENSG00000174871	71	603.0	0	0	0	-0.0637747699176789	False	0.466152120424194	False	no effect	no on-target KD	0
5712	ENSG00000174871_Stim8hr	CNIH2	Stim8hr	ENSG00000174871	326	496.0	0	0	0	-0.4785527149181163	False	0.4048303091637903	False	no effect	no on-target KD	0
5713	ENSG00000143771_Rest	CNIH4	Rest	ENSG00000143771	513	191.0	7	14	21	-9.663241542304178	True	58.31239242817368	False	>10 DE genes	on-target KD	20
5714	ENSG00000143771_Stim48hr	CNIH4	Stim48hr	ENSG00000143771	449	293.0	4	10	14	-18.39446377367268	True	166.87345961498704	False	>10 DE genes	on-target KD	13
5715	ENSG00000143771_Stim8hr	CNIH4	Stim8hr	ENSG00000143771	383	285.0	34	9	43	-15.930678481263616	True	118.74637458149525	False	>10 DE genes	on-target KD	42	0.1755985101994235	0.009313530017568	-0.0060984149318461
5716	ENSG00000142675_Rest	CNKSR1	Rest	ENSG00000142675	510	656.0	1	1	2	-1.2610113875108468	False	0.5233221084439459	False	2-10 DE genes	no on-target KD	2
5717	ENSG00000142675_Stim48hr	CNKSR1	Stim48hr	ENSG00000142675	231	758.0	0	1	1	-1.337805317384937	False	0.5491093624748837	False	1 DE gene	no on-target KD	1
5718	ENSG00000142675_Stim8hr	CNKSR1	Stim8hr	ENSG00000142675	499	664.0	0	1	1	-1.3735821514842346	False	0.8375074195692239	False	1 DE gene	no on-target KD	1
5719	ENSG00000149970_Rest	CNKSR2	Rest	ENSG00000149970	264	1339.0	2	1	3	-7.182862552718194	True	4.978392884173034	False	2-10 DE genes	on-target KD	2
5720	ENSG00000149970_Stim48hr	CNKSR2	Stim48hr	ENSG00000149970	299	1223.0	1	1	2	-7.352079263574178	True	5.846169300151147	False	2-10 DE genes	on-target KD	1
5721	ENSG00000149970_Stim8hr	CNKSR2	Stim8hr	ENSG00000149970	77	1177.0	4	1	5	-9.487911965622713	True	9.68064404610641	False	2-10 DE genes	on-target KD	4
5722	ENSG00000153721_Rest	CNKSR3	Rest	ENSG00000153721	564	452.0	1	4	5	0.0	False		False	2-10 DE genes	no on-target KD	5
5723	ENSG00000153721_Stim48hr	CNKSR3	Stim48hr	ENSG00000153721	134	656.0	0	8	8	0.0	False		False	2-10 DE genes	no on-target KD	8
5724	ENSG00000153721_Stim8hr	CNKSR3	Stim8hr	ENSG00000153721	177	510.0	0	6	6	0.0	False		False	2-10 DE genes	no on-target KD	6
5725	ENSG00000064666_Rest	CNN2	Rest	ENSG00000064666	323	557.0	4	3	7	-34.59899771277939	True	429.3685667719597	False	2-10 DE genes	on-target KD	6
5726	ENSG00000064666_Stim48hr	CNN2	Stim48hr	ENSG00000064666	489	597.0	0	3	3	-24.90556274462703	True	177.44365147944794	False	2-10 DE genes	on-target KD	2
5727	ENSG00000064666_Stim8hr	CNN2	Stim8hr	ENSG00000064666	190	574.0	3	3	6	-12.822074848261376	True	59.17897946957723	False	2-10 DE genes	on-target KD	5
5728	ENSG00000117519_Rest	CNN3	Rest	ENSG00000117519	184	812.0	0	0	0	-1.1323020115713782	False	0.6966012409006973	False	no effect	no on-target KD	0
5729	ENSG00000117519_Stim48hr	CNN3	Stim48hr	ENSG00000117519	586	816.0	0	0	0	-2.7914425596550414	False	1.67531789179537	False	no effect	no on-target KD	0
5730	ENSG00000117519_Stim8hr	CNN3	Stim8hr	ENSG00000117519	63	856.0	0	0	0	-2.315202618870381	False	1.107938318894656	False	no effect	no on-target KD	0
5731	ENSG00000148842_Rest	CNNM2	Rest	ENSG00000148842	56	788.0	1	5	6	-7.843905108189055	True	8.92887101005279	False	2-10 DE genes	on-target KD	5
5732	ENSG00000148842_Stim48hr	CNNM2	Stim48hr	ENSG00000148842	102	688.0	4	6	10	-7.670752978204728	True	10.265778894572522	False	2-10 DE genes	on-target KD	9
5733	ENSG00000148842_Stim8hr	CNNM2	Stim8hr	ENSG00000148842	418	740.0	6	11	17	-6.580275407486771	True	5.992634019479499	False	>10 DE genes	on-target KD	16
5734	ENSG00000168763_Rest	CNNM3	Rest	ENSG00000168763	31	1707.0	10	2	12	-19.70323093996268	True	26.54687636296592	False	>10 DE genes	on-target KD	11
5735	ENSG00000168763_Stim48hr	CNNM3	Stim48hr	ENSG00000168763	266	1885.0	3	2	5	-17.455814763299585	True	20.377116443081167	False	2-10 DE genes	on-target KD	4
5736	ENSG00000168763_Stim8hr	CNNM3	Stim8hr	ENSG00000168763	223	1706.0	7	2	9	-22.24405625846713	True	30.246728698825272	False	2-10 DE genes	on-target KD	8
5737	ENSG00000158158_Rest	CNNM4	Rest	ENSG00000158158	107	563.0	2	3	5	-8.907734452132358	True	14.30173373571007	False	2-10 DE genes	on-target KD	4
5738	ENSG00000158158_Stim48hr	CNNM4	Stim48hr	ENSG00000158158	330	720.0	2	1	3	-11.391134088263668	True	21.529721373164893	False	2-10 DE genes	on-target KD	2
5739	ENSG00000158158_Stim8hr	CNNM4	Stim8hr	ENSG00000158158	372	621.0	1	2	3	-9.557899322259	True	17.172531427418363	False	2-10 DE genes	on-target KD	2
5740	ENSG00000182973_Rest	CNOT10	Rest	ENSG00000182973	641	262.0	32	11	43	-4.775824666571958	True	41.655403533763824	False	>10 DE genes	on-target KD	42	0.424917887085546	0.2399192839056577	0.3667595708631474
5741	ENSG00000182973_Stim48hr	CNOT10	Stim48hr	ENSG00000182973	68	275.0	59	32	91	-6.643319059362727	True	51.62360283022492	False	>10 DE genes	on-target KD	90	0.2354969439437414	0.1731557726100465	0.6505241317612857
5742	ENSG00000182973_Stim8hr	CNOT10	Stim8hr	ENSG00000182973	460	305.0	64	17	81	-5.690033641043884	True	43.02721194576642	False	>10 DE genes	on-target KD	80	0.1332140102122555	0.1174009926372832	0.2773953585567784
5743	ENSG00000158435_Rest	CNOT11	Rest	ENSG00000158435	348	119.0	280	72	352	-11.143419898805003	True	115.68782650109397	False	>10 DE genes	on-target KD	351	0.1692969970368392	-0.0160820386479389
5744	ENSG00000158435_Stim48hr	CNOT11	Stim48hr	ENSG00000158435	1	120.0	282	105	387	-12.795577296464051	True	181.5575729281204	False	>10 DE genes	on-target KD	386	0.4312354008427738	0.2552910454818046
5745	ENSG00000158435_Stim8hr	CNOT11	Stim8hr	ENSG00000158435	458	158.0	506	155	661	-14.460955088774448	True	160.58453038812468	False	>10 DE genes	on-target KD	660	0.3129406170031801	0.2622807011615271	0.4204883301575537
5746	ENSG00000111596_Rest	CNOT2	Rest	ENSG00000111596	234	185.0	4	2	6	-2.9652268591092734	False	55.22141302230175	False	2-10 DE genes	no on-target KD	6
5747	ENSG00000111596_Stim48hr	CNOT2	Stim48hr	ENSG00000111596	134	213.0	2	0	2	-3.366298319868703	False	71.16540744197195	False	2-10 DE genes	no on-target KD	2
5748	ENSG00000111596_Stim8hr	CNOT2	Stim8hr	ENSG00000111596	202	191.0	10	1	11	-4.206830667720598	True	82.65827515465897	False	>10 DE genes	on-target KD	10
5749	ENSG00000080802_Rest	CNOT4	Rest	ENSG00000080802	248	351.0	79	64	143	-7.261444624282904	True	15.72710899574624	False	>10 DE genes	on-target KD	142	0.3674718321866593	0.2966788736056391	0.7047496812895234
5750	ENSG00000080802_Stim48hr	CNOT4	Stim48hr	ENSG00000080802	644	294.0	485	473	958	-7.281844479646781	True	20.759189901727925	False	>10 DE genes	on-target KD	957	0.5914391964411468	0.5620301210417161	0.7284458272047359
5751	ENSG00000080802_Stim8hr	CNOT4	Stim8hr	ENSG00000080802	582	316.0	268	237	505	-7.089118736220353	True	18.49695719081732	False	>10 DE genes	on-target KD	504	0.5655346799697453	0.5514737092776895	0.5832025771414375
5752	ENSG00000113300_Rest	CNOT6	Rest	ENSG00000113300	365	604.0	0	2	2	-15.66153007475217	True	45.00698311564796	False	2-10 DE genes	on-target KD	1
5753	ENSG00000113300_Stim48hr	CNOT6	Stim48hr	ENSG00000113300	24	552.0	0	2	2	-15.57103858496694	True	60.43736475298744	False	2-10 DE genes	on-target KD	1
5754	ENSG00000113300_Stim8hr	CNOT6	Stim8hr	ENSG00000113300	119	548.0	0	3	3	-17.334105750450412	True	67.932725559775	False	2-10 DE genes	on-target KD	2
5755	ENSG00000138767_Rest	CNOT6L	Rest	ENSG00000138767	546	915.0	3	3	6	-18.5415934259767	True	85.48873442510583	False	2-10 DE genes	on-target KD	5
5756	ENSG00000138767_Stim48hr	CNOT6L	Stim48hr	ENSG00000138767	221	937.0	42	67	109	-15.593002892968242	True	114.772639485951	False	>10 DE genes	on-target KD	108	0.14249934487527	-0.1734136329483489	0.9557504595658338
5757	ENSG00000138767_Stim8hr	CNOT6L	Stim8hr	ENSG00000138767	206	930.0	23	6	29	-18.18063623248306	True	90.24807956127668	False	>10 DE genes	on-target KD	28
5758	ENSG00000198791_Rest	CNOT7	Rest	ENSG00000198791	488	257.0	0	0	0	-1.467131833683626	False	1.3902369464625015	False	no effect	no on-target KD	0
5759	ENSG00000198791_Stim48hr	CNOT7	Stim48hr	ENSG00000198791	29	182.0	1	0	1	-1.3361182733664272	False	1.6224006952611485	False	1 DE gene	no on-target KD	1
5760	ENSG00000198791_Stim8hr	CNOT7	Stim8hr	ENSG00000198791	658	241.0	0	0	0	-0.8380977795514014	False	2.6012060609209047	False	no effect	no on-target KD	0
5761	ENSG00000155508_Rest	CNOT8	Rest	ENSG00000155508	630	349.0	0	1	1	-16.95107807195108	True	107.36556725318998	False	1 DE gene	on-target KD	0
5762	ENSG00000155508_Stim48hr	CNOT8	Stim48hr	ENSG00000155508	520	350.0	3	1	4	-15.321761001130682	True	159.9699085901147	False	2-10 DE genes	on-target KD	3
5763	ENSG00000155508_Stim8hr	CNOT8	Stim8hr	ENSG00000155508	464	337.0	0	2	2	-15.32718290347056	True	88.83920465957051	False	2-10 DE genes	on-target KD	1
5764	ENSG00000144580_Rest	CNOT9	Rest	ENSG00000144580	680	131.0	35	6	41	-6.032721834882692	True	75.42407533619338	False	>10 DE genes	on-target KD	40	0.0681258078044476	-0.1270530863000281
5765	ENSG00000144580_Stim48hr	CNOT9	Stim48hr	ENSG00000144580	324	90.0	42	22	64	-6.124626391529078	True	141.21795116113796	False	>10 DE genes	on-target KD	63	0.1960638652343043	0.0203667138481595
5766	ENSG00000144580_Stim8hr	CNOT9	Stim8hr	ENSG00000144580	436	144.0	192	59	251	-10.455157888484695	True	158.27226934051387	False	>10 DE genes	on-target KD	250	0.3728111391864401	0.2852211195549678
5767	ENSG00000173786_Rest	CNP	Rest	ENSG00000173786	203	312.0	4	8	12	-15.052064523760128	True	81.21281822966488	False	>10 DE genes	on-target KD	11
5768	ENSG00000173786_Stim48hr	CNP	Stim48hr	ENSG00000173786	401	424.0	2	12	14	-15.468436573264096	True	75.33762693466429	False	>10 DE genes	on-target KD	13
5769	ENSG00000173786_Stim8hr	CNP	Stim8hr	ENSG00000173786	91	453.0	1	13	14	-19.84312137464165	True	99.6302264647591	False	>10 DE genes	on-target KD	13
5770	ENSG00000115649_Rest	CNPPD1	Rest	ENSG00000115649	317	405.0	0	2	2	-10.501598961771768	True	84.9339551947055	True	2-10 DE genes	on-target KD	1
5771	ENSG00000115649_Stim48hr	CNPPD1	Stim48hr	ENSG00000115649	8	260.0	2	3	5	-4.826692831575542	True	56.07104642166732	False	2-10 DE genes	on-target KD	4
5772	ENSG00000115649_Stim8hr	CNPPD1	Stim8hr	ENSG00000115649	138	234.0	2	2	4	-5.091826033940392	True	77.17183526738935	False	2-10 DE genes	on-target KD	3
5773	ENSG00000257727_Rest	CNPY2	Rest	ENSG00000257727	31	1093.0	0	1	1	-25.044142924017912	True	72.61420991157125	False	1 DE gene	on-target KD	0
5774	ENSG00000257727_Stim48hr	CNPY2	Stim48hr	ENSG00000257727	585	939.0	0	1	1	-26.755080327516684	True	92.88602486815618	False	1 DE gene	on-target KD	0
5775	ENSG00000257727_Stim8hr	CNPY2	Stim8hr	ENSG00000257727	511	1004.0	6	1	7	-34.32686977961291	True	141.74960768958005	False	2-10 DE genes	on-target KD	6
5776	ENSG00000137161_Rest	CNPY3	Rest	ENSG00000137161	19	401.0	0	1	1	-14.638265761569748	True	64.64340093842196	False	1 DE gene	on-target KD	0
5777	ENSG00000137161_Stim48hr	CNPY3	Stim48hr	ENSG00000137161	498	327.0	0	1	1	-10.566370579904367	True	55.41885798392104	False	1 DE gene	on-target KD	0
5778	ENSG00000137161_Stim8hr	CNPY3	Stim8hr	ENSG00000137161	259	351.0	7	3	10	-14.881251801817434	True	81.73989309853559	False	2-10 DE genes	on-target KD	9
5779	ENSG00000166997_Rest	CNPY4	Rest	ENSG00000166997	211	398.0	0	1	1	-5.405927187782057	True	14.817891543850134	False	1 DE gene	on-target KD	0
5780	ENSG00000166997_Stim48hr	CNPY4	Stim48hr	ENSG00000166997	188	456.0	0	0	0	-4.3783586390479785	False	8.942316396315876	False	no effect	no on-target KD	0
5781	ENSG00000166997_Stim8hr	CNPY4	Stim8hr	ENSG00000166997	99	437.0	0	0	0	-3.909258001861868	False	6.395203343652268	False	no effect	no on-target KD	0
5782	ENSG00000162852_Rest	CNST	Rest	ENSG00000162852	254	175.0	4	1	5	-4.925209560998913	True	35.70516636189136	False	2-10 DE genes	on-target KD	4
5783	ENSG00000162852_Stim48hr	CNST	Stim48hr	ENSG00000162852	197	216.0	3	2	5	-6.296573363897421	True	29.16096836693565	False	2-10 DE genes	on-target KD	4
5784	ENSG00000162852_Stim8hr	CNST	Stim8hr	ENSG00000162852	287	246.0	0	2	2	-7.171565027008496	True	28.89350918547598	True	2-10 DE genes	on-target KD	1
5785	ENSG00000176563_Rest	CNTD1	Rest	ENSG00000176563	95	249.0	8	2	10	0.0	False		False	2-10 DE genes	no on-target KD	10
5786	ENSG00000176563_Stim48hr	CNTD1	Stim48hr	ENSG00000176563	166	454.0	0	0	0	0.0	False		False	no effect	no on-target KD	0
5787	ENSG00000176563_Stim8hr	CNTD1	Stim8hr	ENSG00000176563	421	437.0	0	1	1	0.0	False		False	1 DE gene	no on-target KD	1
5788	ENSG00000242689_Rest	CNTF	Rest	ENSG00000242689	564	824.0	0	0	0	0.0	False		False	no effect	no on-target KD	0
5789	ENSG00000242689_Stim48hr	CNTF	Stim48hr	ENSG00000242689	600	940.0	0	0	0	0.0	False		False	no effect	no on-target KD	0
5790	ENSG00000242689_Stim8hr	CNTF	Stim8hr	ENSG00000242689	618	749.0	0	0	0	0.0	False		False	no effect	no on-target KD	0
5791	ENSG00000108797_Rest	CNTNAP1	Rest	ENSG00000108797	315	461.0	0	0	0	-0.7581770714722865	False	0.3870704079645999	False	no effect	no on-target KD	0
5792	ENSG00000108797_Stim48hr	CNTNAP1	Stim48hr	ENSG00000108797	433	533.0	1	0	1	-1.6916549882659522	False	0.6331574700265299	False	1 DE gene	no on-target KD	1
5793	ENSG00000108797_Stim8hr	CNTNAP1	Stim8hr	ENSG00000108797	390	454.0	0	0	0	-0.7500762248045266	False	0.3124534649372569	False	no effect	no on-target KD	0
5794	ENSG00000119397_Rest	CNTRL	Rest	ENSG00000119397	111	271.0	14	2	16	-14.34863214061793	True	156.81167841121606	False	>10 DE genes	on-target KD	15
5795	ENSG00000119397_Stim48hr	CNTRL	Stim48hr	ENSG00000119397	72	292.0	1	1	2	-15.728419650084218	True	183.3437640184842	False	2-10 DE genes	on-target KD	1
5796	ENSG00000119397_Stim8hr	CNTRL	Stim8hr	ENSG00000119397	675	296.0	0	2	2	-18.61399618057912	True	161.66124564809047	False	2-10 DE genes	on-target KD	1
5797	ENSG00000170037_Rest	CNTROB	Rest	ENSG00000170037	564	132.0	1	1	2	-3.7743074307309294	False	21.486255840456806	False	2-10 DE genes	no on-target KD	2
5798	ENSG00000170037_Stim48hr	CNTROB	Stim48hr	ENSG00000170037	496	143.0	4	2	6	-5.947469294082562	True	32.36124812565924	False	2-10 DE genes	on-target KD	5
5799	ENSG00000170037_Stim8hr	CNTROB	Stim8hr	ENSG00000170037	569	133.0	9	2	11	-5.44685609742458	True	27.34266847933653	False	>10 DE genes	on-target KD	10
5800	ENSG00000106603_Rest	COA1	Rest	ENSG00000106603	370	306.0	0	0	0	-3.8956061357913314	False	6.724747546563615	False	no effect	no on-target KD	0
5801	ENSG00000106603_Stim48hr	COA1	Stim48hr	ENSG00000106603	451	271.0	1	1	2	-5.96663849507591	True	16.24153088760865	False	2-10 DE genes	on-target KD	1
5802	ENSG00000106603_Stim8hr	COA1	Stim8hr	ENSG00000106603	138	244.0	2	1	3	-5.348942764705682	True	13.490283444289364	False	2-10 DE genes	on-target KD	2
5803	ENSG00000183978_Rest	COA3	Rest	ENSG00000183978	56	282.0	90	22	112	-9.056846880461846	True	41.35485613496581	False	>10 DE genes	on-target KD	111	0.5093438943533833	0.4754824242712933	0.9885899938356224
5804	ENSG00000183978_Stim48hr	COA3	Stim48hr	ENSG00000183978	118	155.0	291	243	534	-6.155003125835364	True	35.214487950456665	False	>10 DE genes	on-target KD	533	0.3881336739466767	0.2689036334343672	0.6841987813461946
5805	ENSG00000183978_Stim8hr	COA3	Stim8hr	ENSG00000183978	487	316.0	160	93	253	-12.637151415431909	True	64.10997888468502	False	>10 DE genes	on-target KD	252	0.177513210250323	0.0367169702072645	0.638346800920555
5806	ENSG00000181924_Rest	COA4	Rest	ENSG00000181924	519	1044.0	0	2	2	-18.77767818096274	True	53.715626200053634	True	2-10 DE genes	on-target KD	1
5807	ENSG00000181924_Stim48hr	COA4	Stim48hr	ENSG00000181924	438	1005.0	0	2	2	-23.86259943340552	True	120.77509509706452	True	2-10 DE genes	on-target KD	1
5808	ENSG00000181924_Stim8hr	COA4	Stim8hr	ENSG00000181924	293	959.0	0	2	2	-29.62884319771377	True	130.81340370472648	True	2-10 DE genes	on-target KD	1
5809	ENSG00000183513_Rest	COA5	Rest	ENSG00000183513	307	380.0	42	30	72	-6.224388630885328	False	11.490035370307728	True	>10 DE genes	putative off-target	72	0.3173543011594839	0.2159329188199326	0.7077182642410671
5810	ENSG00000183513_Stim48hr	COA5	Stim48hr	ENSG00000183513	139	275.0	182	83	265	-6.124466454712411	True	22.004423813755576	True	>10 DE genes	on-target KD	264	0.4675127071088087	0.44093841918394	0.546398698838384
5811	ENSG00000183513_Stim8hr	COA5	Stim8hr	ENSG00000183513	626	403.0	184	119	303	-6.415017106881867	True	13.651219445250051	True	>10 DE genes	on-target KD	302	0.5460964832325156	0.4022881466928943	0.7683278340587429
5812	ENSG00000168275_Rest	COA6	Rest	ENSG00000168275	226	726.0	1	4	5	-18.492133735957847	True	61.61655433959668	False	2-10 DE genes	on-target KD	4
5813	ENSG00000168275_Stim48hr	COA6	Stim48hr	ENSG00000168275	634	675.0	94	12	106	-18.99179321779476	True	117.6343685118678	False	>10 DE genes	on-target KD	105	0.44135115883588	0.2689610340372694	0.1568940415021727
5814	ENSG00000168275_Stim8hr	COA6	Stim8hr	ENSG00000168275	279	717.0	4	6	10	-26.254126923967124	True	118.03257763708152	False	2-10 DE genes	on-target KD	9
5815	ENSG00000162377_Rest	COA7	Rest	ENSG00000162377	680	464.0	26	17	43	-6.156386798182814	True	10.226884929011506	False	>10 DE genes	on-target KD	42	0.6917590667012513	0.6082881755784888
5816	ENSG00000162377_Stim48hr	COA7	Stim48hr	ENSG00000162377	171	317.0	333	211	544	-6.152635082568198	True	13.022262679940589	False	>10 DE genes	on-target KD	543	0.5849093851075778	0.4985231109476892
5817	ENSG00000162377_Stim8hr	COA7	Stim8hr	ENSG00000162377	202	457.0	115	85	200	-11.64324220067359	True	38.46300291236204	False	>10 DE genes	on-target KD	199	0.4295548445520693	0.3605421739658631	0.5735832493269446
5818	ENSG00000256053_Rest	COA8	Rest	ENSG00000256053	328	213.0	0	0	0	-3.4559523749857632	False	24.839836063461885	False	no effect	no on-target KD	0
5819	ENSG00000256053_Stim48hr	COA8	Stim48hr	ENSG00000256053	438	212.0	0	2	2	-6.521402637182186	True	57.42432914966949	False	2-10 DE genes	on-target KD	1
5820	ENSG00000256053_Stim8hr	COA8	Stim8hr	ENSG00000256053	77	234.0	0	1	1	-3.757020377111232	False	47.67675626849408	False	1 DE gene	no on-target KD	1
5821	ENSG00000068120_Rest	COASY	Rest	ENSG00000068120	544	55.0	533	166	699	-2.559915339180196	False	23.53178138968428	False	>10 DE genes	no on-target KD	699	0.3771539322133859	0.2488604240689764
5822	ENSG00000068120_Stim48hr	COASY	Stim48hr	ENSG00000068120	445	40.0	242	61	303	-2.9933083762708503	True	50.96430871580498	False	>10 DE genes	on-target KD	302
5823	ENSG00000068120_Stim8hr	COASY	Stim8hr	ENSG00000068120	620	57.0	504	119	623	-3.1869415482584755	True	44.25698734580504	False	>10 DE genes	on-target KD	622	0.3826497440462283	0.3323586093304327
5824	ENSG00000082438_Rest	COBLL1	Rest	ENSG00000082438	308	847.0	2	3	5	0.0	False		False	2-10 DE genes	no on-target KD	5
5825	ENSG00000082438_Stim48hr	COBLL1	Stim48hr	ENSG00000082438	664	864.0	0	1	1	0.0	False		False	1 DE gene	no on-target KD	1
5826	ENSG00000082438_Stim8hr	COBLL1	Stim8hr	ENSG00000082438	144	785.0	0	0	0	0.0	False		False	no effect	no on-target KD	0
5827	ENSG00000164597_Rest	COG5	Rest	ENSG00000164597	131	153.0	561	219	780	-4.888832662092154	True	19.40533984464912	True	>10 DE genes	on-target KD	779	0.0323874165531832	-0.0002578014374993	0.0773956173208825
5828	ENSG00000164597_Stim48hr	COG5	Stim48hr	ENSG00000164597	412	83.0	21	6	27	-5.111169288798325	True	42.28980273181534	False	>10 DE genes	on-target KD	26
5829	ENSG00000164597_Stim8hr	COG5	Stim8hr	ENSG00000164597	3	152.0	437	143	580	-5.714607529212086	True	25.989454959971216	True	>10 DE genes	on-target KD	579	0.0219327957707186	-0.0115184852285578	0.206652166814822
5830	ENSG00000133103_Rest	COG6	Rest	ENSG00000133103	236	161.0	639	188	827	-2.487363011739355	False	4.423342896834412	False	>10 DE genes	no on-target KD	827	-0.0080906304486206	-0.0339879075686858	0.0646031822866039
5831	ENSG00000133103_Stim48hr	COG6	Stim48hr	ENSG00000133103	663	110.0	388	284	672	-2.80749641671836	True	9.071417177837718	False	>10 DE genes	on-target KD	671	0.2614962530958505	0.1595242950331765
5832	ENSG00000133103_Stim8hr	COG6	Stim8hr	ENSG00000133103	657	159.0	869	293	1162	-2.694523900483848	True	5.708721125635187	False	>10 DE genes	on-target KD	1161	0.1586414399719433	0.0299296467308105	0.2244839411453369
5833	ENSG00000168434_Rest	COG7	Rest	ENSG00000168434	345	162.0	0	1	1	-5.157325484385216	True	20.968569390475704	False	1 DE gene	on-target KD	0
5834	ENSG00000168434_Stim48hr	COG7	Stim48hr	ENSG00000168434	194	181.0	4	1	5	-7.341668049091981	True	35.69911940906563	False	2-10 DE genes	on-target KD	4
5835	ENSG00000168434_Stim8hr	COG7	Stim8hr	ENSG00000168434	200	199.0	3	1	4	-6.796703272425094	True	28.81952498666816	False	2-10 DE genes	on-target KD	3
5836	ENSG00000213380_Stim48hr	COG8	Stim48hr	ENSG00000213380	637	25.0	9	1	10	0.0	False		False	2-10 DE genes	no on-target KD	10
5837	ENSG00000121058_Rest	COIL	Rest	ENSG00000121058	187	837.0	1	9	10	-13.470678428646607	True	22.08855223548265	False	2-10 DE genes	on-target KD	9
5838	ENSG00000121058_Stim48hr	COIL	Stim48hr	ENSG00000121058	244	728.0	4	2	6	-15.230410662307529	True	38.53081710742323	False	2-10 DE genes	on-target KD	5
5839	ENSG00000121058_Stim8hr	COIL	Stim8hr	ENSG00000121058	202	683.0	2	7	9	-15.94830212605204	True	39.66846956323938	False	2-10 DE genes	on-target KD	8
5840	ENSG00000204248_Rest	COL11A2	Rest	ENSG00000204248	348	436.0	1	1	2	0.0	False		False	2-10 DE genes	no on-target KD	2
5841	ENSG00000204248_Stim48hr	COL11A2	Stim48hr	ENSG00000204248	155	469.0	2	2	4	0.0	False		False	2-10 DE genes	no on-target KD	4
5842	ENSG00000204248_Stim8hr	COL11A2	Stim8hr	ENSG00000204248	626	442.0	3	3	6	0.0	False		False	2-10 DE genes	no on-target KD	6
5843	ENSG00000084636_Rest	COL16A1	Rest	ENSG00000084636	2	386.0	1	1	2	0.0	False		False	2-10 DE genes	no on-target KD	2
5844	ENSG00000084636_Stim48hr	COL16A1	Stim48hr	ENSG00000084636	635	401.0	4	1	5	0.0	False		False	2-10 DE genes	no on-target KD	5
5845	ENSG00000084636_Stim8hr	COL16A1	Stim8hr	ENSG00000084636	418	326.0	0	0	0	0.0	False		False	no effect	no on-target KD	0
5846	ENSG00000182871_Rest	COL18A1	Rest	ENSG00000182871	564	923.0	0	0	0	-0.5317174113624592	False	0.3351119670276883	False	no effect	no on-target KD	0
5847	ENSG00000182871_Stim48hr	COL18A1	Stim48hr	ENSG00000182871	438	794.0	0	0	0	0.1324825943908072	False	0.5849910128591097	False	no effect	no on-target KD	0
5848	ENSG00000182871_Stim8hr	COL18A1	Stim8hr	ENSG00000182871	287	796.0	0	0	0	-0.805132577968731	False	0.799420619945661	False	no effect	no on-target KD	0
5849	ENSG00000108821_Rest	COL1A1	Rest	ENSG00000108821	397	585.0	54	2	56	0.0	False		False	>10 DE genes	no on-target KD	56	-0.456653351221129	-0.5967365702165396	-0.3709582339807085
5850	ENSG00000108821_Stim48hr	COL1A1	Stim48hr	ENSG00000108821	152	640.0	0	0	0	0.0	False		False	no effect	no on-target KD	0
5851	ENSG00000108821_Stim8hr	COL1A1	Stim8hr	ENSG00000108821	99	584.0	26	4	30	0.0	False		False	>10 DE genes	no on-target KD	30
5852	ENSG00000169436_Rest	COL22A1	Rest	ENSG00000169436	107	407.0	1	1	2	0.0	False		False	2-10 DE genes	no on-target KD	2
5853	ENSG00000169436_Stim48hr	COL22A1	Stim48hr	ENSG00000169436	145	406.0	0	1	1	0.0	False		False	1 DE gene	no on-target KD	1
5854	ENSG00000169436_Stim8hr	COL22A1	Stim8hr	ENSG00000169436	561	427.0	0	1	1	0.0	False		False	1 DE gene	no on-target KD	1
5855	ENSG00000196739_Rest	COL27A1	Rest	ENSG00000196739	89	507.0	0	0	0	0.0	False		False	no effect	no on-target KD	0
5856	ENSG00000196739_Stim48hr	COL27A1	Stim48hr	ENSG00000196739	215	564.0	1	1	2	0.0	False		False	2-10 DE genes	no on-target KD	2
5857	ENSG00000196739_Stim8hr	COL27A1	Stim8hr	ENSG00000196739	88	571.0	0	1	1	0.0	False		False	1 DE gene	no on-target KD	1
5858	ENSG00000187498_Rest	COL4A1	Rest	ENSG00000187498	151	498.0	8	66	74	0.0	False		False	>10 DE genes	no on-target KD	74	0.9000497290070937	0.8000994580141875
5859	ENSG00000187498_Stim48hr	COL4A1	Stim48hr	ENSG00000187498	388	466.0	1	0	1	0.0	False		False	1 DE gene	no on-target KD	1
5860	ENSG00000187498_Stim8hr	COL4A1	Stim8hr	ENSG00000187498	224	469.0	0	0	0	0.0	False		False	no effect	no on-target KD	0
5861	ENSG00000134871_Rest	COL4A2	Rest	ENSG00000134871	670	1201.0	0	0	0	0.0	False		False	no effect	no on-target KD	0
5862	ENSG00000134871_Stim48hr	COL4A2	Stim48hr	ENSG00000134871	587	1247.0	1	0	1	0.0	False		False	1 DE gene	no on-target KD	1
5863	ENSG00000134871_Stim8hr	COL4A2	Stim8hr	ENSG00000134871	138	1158.0	0	0	0	0.0	False		False	no effect	no on-target KD	0
5864	ENSG00000130635_Rest	COL5A1	Rest	ENSG00000130635	347	341.0	30	2	32	0.0	False		False	>10 DE genes	no on-target KD	32	-0.2003895867922133	-0.3648510445220422
5865	ENSG00000130635_Stim8hr	COL5A1	Stim8hr	ENSG00000130635	642	303.0	0	0	0	0.0	False		False	no effect	no on-target KD	0
5866	ENSG00000204262_Rest	COL5A2	Rest	ENSG00000204262	250	1399.0	0	1	1	0.4362249450670329	False	0.210943863991246	False	1 DE gene	no on-target KD	1
5867	ENSG00000204262_Stim48hr	COL5A2	Stim48hr	ENSG00000204262	188	1425.0	0	1	1	-1.077328700464686	False	0.5116321888545662	False	1 DE gene	no on-target KD	1
5868	ENSG00000204262_Stim8hr	COL5A2	Stim8hr	ENSG00000204262	623	1307.0	0	1	1	-0.3932680886745554	False	0.3434424263214451	False	1 DE gene	no on-target KD	1
5869	ENSG00000080573_Rest	COL5A3	Rest	ENSG00000080573	555	416.0	0	0	0	0.0	False		False	no effect	no on-target KD	0
5870	ENSG00000080573_Stim48hr	COL5A3	Stim48hr	ENSG00000080573	123	436.0	0	0	0	0.0	False		False	no effect	no on-target KD	0
5871	ENSG00000080573_Stim8hr	COL5A3	Stim8hr	ENSG00000080573	91	512.0	1	0	1	0.0	False		False	1 DE gene	no on-target KD	1
5872	ENSG00000142156_Rest	COL6A1	Rest	ENSG00000142156	513	291.0	1	0	1	0.0	False		False	1 DE gene	no on-target KD	1
5873	ENSG00000142156_Stim48hr	COL6A1	Stim48hr	ENSG00000142156	378	137.0	205	165	370	0.0	False		False	>10 DE genes	no on-target KD	370	0.2254801811550062	0.1522446952574777
5874	ENSG00000142156_Stim8hr	COL6A1	Stim8hr	ENSG00000142156	474	231.0	0	0	0	0.0	False		False	no effect	no on-target KD	0
5875	ENSG00000142173_Rest	COL6A2	Rest	ENSG00000142173	114	435.0	0	0	0	-0.9835683446717136	False	0.5605050558642541	False	no effect	no on-target KD	0
5876	ENSG00000142173_Stim48hr	COL6A2	Stim48hr	ENSG00000142173	68	452.0	0	0	0	-0.6467963297744341	False	0.3316151057269859	False	no effect	no on-target KD	0
5877	ENSG00000142173_Stim8hr	COL6A2	Stim8hr	ENSG00000142173	204	416.0	0	0	0	-0.2176326898898386	False	0.2815126855448362	False	no effect	no on-target KD	0
5878	ENSG00000163359_Rest	COL6A3	Rest	ENSG00000163359	429	881.0	0	0	0	-1.539354250076916	False	1.1080290802015438	False	no effect	no on-target KD	0
5879	ENSG00000163359_Stim48hr	COL6A3	Stim48hr	ENSG00000163359	192	786.0	0	0	0	-2.6083903623408244	False	16.34050210323595	False	no effect	no on-target KD	0
5880	ENSG00000163359_Stim8hr	COL6A3	Stim8hr	ENSG00000163359	436	836.0	0	0	0	-2.620426429463367	False	10.132973858861543	False	no effect	no on-target KD	0
5881	ENSG00000114270_Rest	COL7A1	Rest	ENSG00000114270	424	442.0	0	0	0	0.0	False		False	no effect	no on-target KD	0
5882	ENSG00000114270_Stim48hr	COL7A1	Stim48hr	ENSG00000114270	266	823.0	0	1	1	0.0	False		False	1 DE gene	no on-target KD	1
5883	ENSG00000114270_Stim8hr	COL7A1	Stim8hr	ENSG00000114270	402	587.0	0	0	0	0.0	False		False	no effect	no on-target KD	0
5884	ENSG00000049089_Rest	COL9A2	Rest	ENSG00000049089	672	412.0	0	0	0	-1.545641204082831	False	1.18097143683223	False	no effect	no on-target KD	0
5885	ENSG00000049089_Stim48hr	COL9A2	Stim48hr	ENSG00000049089	102	355.0	0	0	0	-3.1996389727581747	False	4.1351987037426765	False	no effect	no on-target KD	0
5886	ENSG00000049089_Stim8hr	COL9A2	Stim8hr	ENSG00000049089	286	379.0	0	0	0	-1.7603216489904243	False	1.3223578296892808	False	no effect	no on-target KD	0
5887	ENSG00000130309_Rest	COLGALT1	Rest	ENSG00000130309	306	548.0	0	5	5	-9.53931284203066	True	42.15591608692028	False	2-10 DE genes	on-target KD	4
5888	ENSG00000130309_Stim48hr	COLGALT1	Stim48hr	ENSG00000130309	26	446.0	176	150	326	-10.304701294163614	True	52.69858129132948	False	>10 DE genes	on-target KD	325	0.5642512222228461	0.4626512737111272	0.3606310734780888
5889	ENSG00000130309_Stim8hr	COLGALT1	Stim8hr	ENSG00000130309	10	429.0	0	9	9	-15.585719276486296	True	136.620851347719	False	2-10 DE genes	on-target KD	8
5890	ENSG00000198756_Rest	COLGALT2	Rest	ENSG00000198756	162	800.0	0	0	0	-1.4334473038678035	False	0.406560908713327	False	no effect	no on-target KD	0
5891	ENSG00000198756_Stim48hr	COLGALT2	Stim48hr	ENSG00000198756	81	729.0	8	0	8	-3.546584014443624	False	2.087021390452852	False	2-10 DE genes	no on-target KD	8
5892	ENSG00000198756_Stim8hr	COLGALT2	Stim8hr	ENSG00000198756	173	699.0	0	0	0	-2.6314184671817724	False	1.1490713658605822	False	no effect	no on-target KD	0
5893	ENSG00000206561_Rest	COLQ	Rest	ENSG00000206561	560	847.0	2	0	2	-2.9368062703359854	False	1.487903726796661	False	2-10 DE genes	no on-target KD	2
5894	ENSG00000206561_Stim48hr	COLQ	Stim48hr	ENSG00000206561	182	866.0	1	0	1	-1.7585258471736234	False	0.7749656936407529	False	1 DE gene	no on-target KD	1
5895	ENSG00000206561_Stim8hr	COLQ	Stim8hr	ENSG00000206561	313	791.0	1	0	1	-0.9028941858046424	False	0.9731187347266864	False	1 DE gene	no on-target KD	1
5896	ENSG00000173163_Rest	COMMD1	Rest	ENSG00000173163	161	469.0	1	3	4	-14.785796455758089	True	47.091670659362606	False	2-10 DE genes	on-target KD	3
5897	ENSG00000173163_Stim48hr	COMMD1	Stim48hr	ENSG00000173163	271	460.0	8	14	22	-14.782762069104985	True	62.74458962634751	False	>10 DE genes	on-target KD	21
5898	ENSG00000173163_Stim8hr	COMMD1	Stim8hr	ENSG00000173163	550	452.0	4	8	12	-15.663727474947551	True	55.6574194244572	False	>10 DE genes	on-target KD	11
5899	ENSG00000145781_Rest	COMMD10	Rest	ENSG00000145781	277	317.0	70	29	99	-9.600010763883102	True	32.562339906255005	False	>10 DE genes	on-target KD	98	0.3274067123481504	0.1431230842161524
5900	ENSG00000145781_Stim48hr	COMMD10	Stim48hr	ENSG00000145781	81	296.0	136	43	179	-10.461720384885078	True	44.556108570547856	False	>10 DE genes	on-target KD	178	0.3188218234716706	0.201734057364665	0.6234963470875478
5901	ENSG00000145781_Stim8hr	COMMD10	Stim8hr	ENSG00000145781	204	330.0	103	40	143	-11.76660254748936	True	47.67653163573642	False	>10 DE genes	on-target KD	142	0.4070216635317314	0.2978888402798189	-0.0267599817959637
5902	ENSG00000114744_Rest	COMMD2	Rest	ENSG00000114744	110	330.0	0	1	1	-9.419942773033291	True	32.91035181711333	False	1 DE gene	on-target KD	0
5903	ENSG00000114744_Stim48hr	COMMD2	Stim48hr	ENSG00000114744	81	354.0	11	3	14	-11.221348336772508	True	54.17182796133928	False	>10 DE genes	on-target KD	13
5904	ENSG00000114744_Stim8hr	COMMD2	Stim8hr	ENSG00000114744	257	413.0	2	1	3	-14.824482024813236	True	59.90554351411546	False	2-10 DE genes	on-target KD	2
5905	ENSG00000269897_Rest	COMMD3-BMI1	Rest	ENSG00000269897	361	190.0	4	0	4	0.0	False		False	2-10 DE genes	no on-target KD	4
5906	ENSG00000269897_Stim48hr	COMMD3-BMI1	Stim48hr	ENSG00000269897	47	167.0	2	0	2	0.0	False		False	2-10 DE genes	no on-target KD	2
5907	ENSG00000269897_Stim8hr	COMMD3-BMI1	Stim8hr	ENSG00000269897	311	197.0	4	0	4	0.0	False		False	2-10 DE genes	no on-target KD	4
5908	ENSG00000140365_Rest	COMMD4	Rest	ENSG00000140365	15	495.0	27	9	36	-13.772102958199422	True	41.56093601840906	False	>10 DE genes	on-target KD	35	0.4188519813413918	0.2083667541622276	0.8099647975574
5909	ENSG00000140365_Stim48hr	COMMD4	Stim48hr	ENSG00000140365	496	478.0	65	46	111	-11.40467262707947	True	35.85759396136428	False	>10 DE genes	on-target KD	110	0.4535437456353615	0.3055261119916673	0.8708040524395361
5910	ENSG00000140365_Stim8hr	COMMD4	Stim8hr	ENSG00000140365	435	486.0	6	2	8	-11.010987147815564	True	26.8045435741697	False	2-10 DE genes	on-target KD	7
5911	ENSG00000170619_Rest	COMMD5	Rest	ENSG00000170619	518	215.0	2	5	7	-7.744229237641194	True	36.032642365299175	False	2-10 DE genes	on-target KD	6
5912	ENSG00000170619_Stim48hr	COMMD5	Stim48hr	ENSG00000170619	28	142.0	125	97	222	-6.5429228968414925	True	48.35744590871806	False	>10 DE genes	on-target KD	221	0.4372724666387153	0.3758076034073194
5913	ENSG00000170619_Stim8hr	COMMD5	Stim8hr	ENSG00000170619	335	261.0	86	38	124	-10.943316218508844	True	60.74084081557454	False	>10 DE genes	on-target KD	123	0.4937596418191536	0.3842377009090312
5914	ENSG00000188243_Rest	COMMD6	Rest	ENSG00000188243	127	473.0	1	2	3	-18.301143014727803	True	89.60959245897284	False	2-10 DE genes	on-target KD	2
5915	ENSG00000188243_Stim48hr	COMMD6	Stim48hr	ENSG00000188243	552	513.0	1	2	3	-22.402572789546973	True	123.123419864949	False	2-10 DE genes	on-target KD	2
5916	ENSG00000188243_Stim8hr	COMMD6	Stim8hr	ENSG00000188243	658	534.0	0	1	1	-18.73759289968445	True	76.61418079619894	False	1 DE gene	on-target KD	0
5917	ENSG00000149600_Rest	COMMD7	Rest	ENSG00000149600	554	741.0	0	2	2	-22.34769310393001	True	87.15568939395627	False	2-10 DE genes	on-target KD	1
5918	ENSG00000149600_Stim48hr	COMMD7	Stim48hr	ENSG00000149600	233	610.0	75	38	113	-20.58353185370776	True	96.68707229290608	False	>10 DE genes	on-target KD	112	0.4854164680528981	0.4647524851222344	0.6256471502648675
5919	ENSG00000149600_Stim8hr	COMMD7	Stim8hr	ENSG00000149600	559	493.0	1	2	3	-16.084064634943047	True	58.56041960286456	False	2-10 DE genes	on-target KD	2
5920	ENSG00000169019_Rest	COMMD8	Rest	ENSG00000169019	236	264.0	44	13	57	-7.747417394830544	True	23.22543141222819	False	>10 DE genes	on-target KD	56	0.4789076760164462	0.4036774393737689	0.9092750358231432
5921	ENSG00000169019_Stim48hr	COMMD8	Stim48hr	ENSG00000169019	26	350.0	208	76	284	-10.552501628546132	True	35.96136924721701	False	>10 DE genes	on-target KD	283	0.4899249592115204	0.4478500554762585	0.7697371700250565
5922	ENSG00000169019_Stim8hr	COMMD8	Stim8hr	ENSG00000169019	505	395.0	4	2	6	-9.425793922985894	True	23.75232986081016	False	2-10 DE genes	on-target KD	5
5923	ENSG00000110442_Rest	COMMD9	Rest	ENSG00000110442	622	1126.0	0	1	1	-17.942898570826234	True	34.901366940423	False	1 DE gene	on-target KD	0
5924	ENSG00000110442_Stim48hr	COMMD9	Stim48hr	ENSG00000110442	351	1189.0	21	2	23	-14.90175546564848	True	25.37849406903919	False	>10 DE genes	on-target KD	22
5925	ENSG00000110442_Stim8hr	COMMD9	Stim8hr	ENSG00000110442	431	1034.0	4	1	5	-15.584367748896128	True	28.963152671391065	False	2-10 DE genes	on-target KD	4
5926	ENSG00000093010_Rest	COMT	Rest	ENSG00000093010	337	440.0	1	2	3	-13.435948365629072	True	43.89417597034788	True	2-10 DE genes	on-target KD	2
5927	ENSG00000093010_Stim48hr	COMT	Stim48hr	ENSG00000093010	388	506.0	1	2	3	-16.01545185592678	True	59.37062769300223	True	2-10 DE genes	on-target KD	2
5928	ENSG00000093010_Stim8hr	COMT	Stim8hr	ENSG00000093010	400	490.0	0	2	2	-18.011413969893876	True	65.54260823944878	True	2-10 DE genes	on-target KD	1
5929	ENSG00000165644_Rest	COMTD1	Rest	ENSG00000165644	308	389.0	1	4	5	-4.2358904591190445	True	11.056188334295133	False	2-10 DE genes	on-target KD	4
5930	ENSG00000165644_Stim48hr	COMTD1	Stim48hr	ENSG00000165644	196	577.0	0	2	2	-4.654415539705165	True	14.532281843191994	False	2-10 DE genes	on-target KD	1
5931	ENSG00000165644_Stim8hr	COMTD1	Stim8hr	ENSG00000165644	376	466.0	1	2	3	-4.674567100840002	True	13.347458040381849	False	2-10 DE genes	on-target KD	2
5932	ENSG00000143207_Rest	COP1	Rest	ENSG00000143207	133	528.0	54	17	71	-8.933263340415536	True	30.462005583895607	False	>10 DE genes	on-target KD	70	0.3826660712095808	0.3224268662398232	0.0490311324370621
5933	ENSG00000143207_Stim48hr	COP1	Stim48hr	ENSG00000143207	573	472.0	28	12	40	-8.904962106379218	True	35.28553871000652	False	>10 DE genes	on-target KD	39	0.0965381391531997	-0.0047434346219108	0.2984393527044516
5934	ENSG00000143207_Stim8hr	COP1	Stim8hr	ENSG00000143207	421	525.0	161	52	213	-10.024904880494883	True	38.68573035964719	False	>10 DE genes	on-target KD	212	0.4959982423982885	0.4718462014333593	0.3368273861963734
5935	ENSG00000181789_Rest	COPG1	Rest	ENSG00000181789	348	440.0	0	0	0	-3.135486176945662	False	133.81126305903473	False	no effect	no on-target KD	0
5936	ENSG00000181789_Stim48hr	COPG1	Stim48hr	ENSG00000181789	303	342.0	0	0	0	-2.965834227233335	False	250.7878638747571	False	no effect	no on-target KD	0
5937	ENSG00000181789_Stim8hr	COPG1	Stim8hr	ENSG00000181789	93	358.0	0	0	0	-0.1097922373078056	False	162.97794285627708	False	no effect	no on-target KD	0
5938	ENSG00000158623_Rest	COPG2	Rest	ENSG00000158623	31	793.0	1	1	2	-5.972221183201688	True	19.145086283146032	False	2-10 DE genes	on-target KD	1
5939	ENSG00000158623_Stim48hr	COPG2	Stim48hr	ENSG00000158623	432	1019.0	1	1	2	-14.04765510443904	True	86.22642123858849	False	2-10 DE genes	on-target KD	1
5940	ENSG00000158623_Stim8hr	COPG2	Stim8hr	ENSG00000158623	99	835.0	2	2	4	-10.3792987315071	True	41.89126379704541	False	2-10 DE genes	on-target KD	3
5941	ENSG00000172301_Rest	COPRS	Rest	ENSG00000172301	113	876.0	67	9	76	-16.863247599627414	True	33.67340974775227	False	>10 DE genes	on-target KD	75	-0.0513716583279495	-0.113066322077501	0.3611435634243781
5942	ENSG00000172301_Stim48hr	COPRS	Stim48hr	ENSG00000172301	168	885.0	337	124	461	-18.55226480312633	True	54.595410464249376	False	>10 DE genes	on-target KD	460	-0.0616922270246963	-0.137579548779765	-0.1187889817931895
5943	ENSG00000172301_Stim8hr	COPRS	Stim8hr	ENSG00000172301	178	831.0	152	30	182	-31.516138013575443	True	122.21396776847644	False	>10 DE genes	on-target KD	181	-0.0082164996747242	-0.0571385630975361	-0.0689570268357613
5944	ENSG00000138663_Rest	COPS4	Rest	ENSG00000138663	60	258.0	0	0	0	-1.390458137797451	False	45.43912997040474	False	no effect	no on-target KD	0
5945	ENSG00000138663_Stim48hr	COPS4	Stim48hr	ENSG00000138663	388	287.0	0	0	0	-3.054274404539599	False	71.56663168992633	False	no effect	no on-target KD	0
5946	ENSG00000138663_Stim8hr	COPS4	Stim8hr	ENSG00000138663	505	273.0	0	0	0	-2.1093879306431744	False	64.55648394479034	False	no effect	no on-target KD	0
5947	ENSG00000121022_Rest	COPS5	Rest	ENSG00000121022	652	414.0	0	0	0	-4.003647351073544	False	99.66052479506553	False	no effect	no on-target KD	0
5948	ENSG00000121022_Stim48hr	COPS5	Stim48hr	ENSG00000121022	1	332.0	0	0	0	-1.610278048619744	False	141.87536628697245	False	no effect	no on-target KD	0
5949	ENSG00000121022_Stim8hr	COPS5	Stim8hr	ENSG00000121022	279	313.0	0	0	0	-2.91845917398046	False	143.12803747061744	False	no effect	no on-target KD	0
5950	ENSG00000111652_Rest	COPS7A	Rest	ENSG00000111652	448	1009.0	0	1	1	-18.94032602530968	True	39.65673858470389	False	1 DE gene	on-target KD	0
5951	ENSG00000111652_Stim48hr	COPS7A	Stim48hr	ENSG00000111652	635	1141.0	1	1	2	-25.436267099202656	True	69.09759395296939	False	2-10 DE genes	on-target KD	1
5952	ENSG00000111652_Stim8hr	COPS7A	Stim8hr	ENSG00000111652	219	1042.0	0	1	1	-27.196300156819152	True	77.11415462267884	False	1 DE gene	on-target KD	0
5953	ENSG00000144524_Rest	COPS7B	Rest	ENSG00000144524	517	580.0	4	1	5	-10.205976388465476	True	31.723143733632806	False	2-10 DE genes	on-target KD	4
5954	ENSG00000144524_Stim48hr	COPS7B	Stim48hr	ENSG00000144524	565	609.0	0	1	1	-15.4971058102126	True	55.23633177279061	False	1 DE gene	on-target KD	0
5955	ENSG00000144524_Stim8hr	COPS7B	Stim8hr	ENSG00000144524	658	596.0	0	1	1	-19.591990871680643	True	77.00164971389918	False	1 DE gene	on-target KD	0
5956	ENSG00000198612_Rest	COPS8	Rest	ENSG00000198612	472	71.0	443	103	546	-3.581208907866716	True	32.317378602480055	False	>10 DE genes	on-target KD	545	0.5122003403004803	0.3869949817731898
5957	ENSG00000198612_Stim48hr	COPS8	Stim48hr	ENSG00000198612	578	28.0	178	19	197	-3.343257846722299	True	55.93730474716341	False	>10 DE genes	on-target KD	196
5958	ENSG00000198612_Stim8hr	COPS8	Stim8hr	ENSG00000198612	86	58.0	178	36	214	-2.685558358568624	False	55.236385819425976	False	>10 DE genes	no on-target KD	214	0.1925173565581577	0.1101685091486664
5959	ENSG00000172428_Rest	COPS9	Rest	ENSG00000172428	543	695.0	8	2	10	-13.349821380902618	True	31.498703872223064	False	2-10 DE genes	on-target KD	9
5960	ENSG00000172428_Stim48hr	COPS9	Stim48hr	ENSG00000172428	26	551.0	49	40	89	-11.921083641681786	True	32.686101173246705	False	>10 DE genes	on-target KD	88	0.6141688623603612	0.4030922490535228	0.7168970769640063
5961	ENSG00000172428_Stim8hr	COPS9	Stim8hr	ENSG00000172428	58	617.0	39	6	45	-14.38617255717458	True	40.46676353679139	False	>10 DE genes	on-target KD	44	0.7096079028363261	0.6475345295681336	0.8197205789113491
5962	ENSG00000135469_Rest	COQ10A	Rest	ENSG00000135469	566	432.0	0	1	1	-6.22686180813394	True	10.931161315836318	False	1 DE gene	on-target KD	0
5963	ENSG00000135469_Stim48hr	COQ10A	Stim48hr	ENSG00000135469	600	384.0	0	1	1	-5.676966355285256	True	9.229836528787244	False	1 DE gene	on-target KD	0
5964	ENSG00000135469_Stim8hr	COQ10A	Stim8hr	ENSG00000135469	470	380.0	0	1	1	-6.30463745267495	True	12.277885703558542	False	1 DE gene	on-target KD	0
5965	ENSG00000115520_Rest	COQ10B	Rest	ENSG00000115520	2	526.0	1	4	5	-14.258806676457777	True	51.58200325569206	False	2-10 DE genes	on-target KD	4
5966	ENSG00000115520_Stim48hr	COQ10B	Stim48hr	ENSG00000115520	72	528.0	22	17	39	-14.369330500289248	True	56.86621864696827	False	>10 DE genes	on-target KD	38	0.4637755708472406	0.0999134932195614	0.4221042491981163
5967	ENSG00000115520_Stim8hr	COQ10B	Stim8hr	ENSG00000115520	626	489.0	12	2	14	-16.542326127144285	True	73.19214413208421	False	>10 DE genes	on-target KD	13
5968	ENSG00000173085_Rest	COQ2	Rest	ENSG00000173085	211	65.0	166	13	179	-2.926533521915056	False	16.637640888565226	False	>10 DE genes	no on-target KD	179	-0.0260055238212303	-0.0957648065102129
5969	ENSG00000173085_Stim8hr	COQ2	Stim8hr	ENSG00000173085	343	54.0	295	66	361	-3.549659218396246	True	49.17062781059604	False	>10 DE genes	on-target KD	360	0.2490947892678278	0.0786627635383379
5970	ENSG00000132423_Rest	COQ3	Rest	ENSG00000132423	502	170.0	463	236	699	-3.7690017658562738	True	9.649122028021488	False	>10 DE genes	on-target KD	698	0.3976327632242245	0.3118305846425719	0.5194591385840205
5971	ENSG00000132423_Stim48hr	COQ3	Stim48hr	ENSG00000132423	671	95.0	263	95	358	-4.300362156234221	True	36.891496516037954	False	>10 DE genes	on-target KD	357	0.2725340413242599	0.1990340414996854
5972	ENSG00000132423_Stim8hr	COQ3	Stim8hr	ENSG00000132423	310	144.0	175	57	232	-5.019809316938137	True	21.567551959847577	False	>10 DE genes	on-target KD	231	0.1365440816322166	0.0970135303015051
5973	ENSG00000167113_Rest	COQ4	Rest	ENSG00000167113	601	211.0	27	15	42	-6.43765933521784	True	26.988707328595563	True	>10 DE genes	on-target KD	41	0.7410920058249254	0.6072785814007826	0.9883240451202016
5974	ENSG00000167113_Stim48hr	COQ4	Stim48hr	ENSG00000167113	192	99.0	48	15	63	-4.509302165663273	True	30.7838825322482	True	>10 DE genes	on-target KD	62	0.3282279348741749	0.2254955056742629	0.913846547539167
5975	ENSG00000167113_Stim8hr	COQ4	Stim8hr	ENSG00000167113	400	225.0	45	50	95	-9.762914877020908	True	58.90107248786059	True	>10 DE genes	on-target KD	94	0.6647359268266494	0.5811964216314905	0.8982172708917188
5976	ENSG00000110871_Rest	COQ5	Rest	ENSG00000110871	356	309.0	0	1	1	-7.941174070005084	True	32.72357745555636	False	1 DE gene	on-target KD	0
5977	ENSG00000110871_Stim48hr	COQ5	Stim48hr	ENSG00000110871	121	192.0	10	9	19	-6.959421025022468	True	60.7482609344521	False	>10 DE genes	on-target KD	18
5978	ENSG00000110871_Stim8hr	COQ5	Stim8hr	ENSG00000110871	675	274.0	22	17	39	-8.376323996796483	True	41.12435319671515	False	>10 DE genes	on-target KD	38	0.2734913548596167	0.1378180971129265	0.9993093906537116
5979	ENSG00000119723_Rest	COQ6	Rest	ENSG00000119723	630	343.0	13	7	20	-6.448241728512018	True	13.127194807282732	False	>10 DE genes	on-target KD	19
5980	ENSG00000119723_Stim48hr	COQ6	Stim48hr	ENSG00000119723	197	256.0	384	416	800	-6.410652324929829	True	21.7580623040411	False	>10 DE genes	on-target KD	799	0.5794666815541424	0.4915542099192101	0.2970213658962839
5981	ENSG00000119723_Stim8hr	COQ6	Stim8hr	ENSG00000119723	385	347.0	145	84	229	-6.260147196808599	True	14.255841393492815	False	>10 DE genes	on-target KD	228	0.6019934200846523	0.4333773561336728	0.6076155133130088
5982	ENSG00000167186_Rest	COQ7	Rest	ENSG00000167186	480	354.0	1	1	2	-7.277507588412368	True	18.86678026832889	False	2-10 DE genes	on-target KD	1
5983	ENSG00000167186_Stim48hr	COQ7	Stim48hr	ENSG00000167186	282	268.0	2	0	2	-3.7175728077922994	False	33.40403295533128	False	2-10 DE genes	no on-target KD	2
5984	ENSG00000167186_Stim8hr	COQ7	Stim8hr	ENSG00000167186	481	255.0	0	1	1	-7.668290970636786	True	34.3138500247416	False	1 DE gene	on-target KD	0
5985	ENSG00000163050_Rest	COQ8A	Rest	ENSG00000163050	15	652.0	0	1	1	-5.79893024208947	True	19.550273270944043	False	1 DE gene	on-target KD	0
5986	ENSG00000163050_Stim48hr	COQ8A	Stim48hr	ENSG00000163050	68	595.0	1	2	3	-5.16238182158862	True	16.279298047983286	False	2-10 DE genes	on-target KD	2
5987	ENSG00000163050_Stim8hr	COQ8A	Stim8hr	ENSG00000163050	223	531.0	1	2	3	-6.753688458554328	True	28.78340544986444	False	2-10 DE genes	on-target KD	2
5988	ENSG00000123815_Rest	COQ8B	Rest	ENSG00000123815	41	862.0	1	3	4	-7.945201275443297	True	8.613591748815578	True	2-10 DE genes	on-target KD	3
5989	ENSG00000123815_Stim48hr	COQ8B	Stim48hr	ENSG00000123815	612	897.0	0	3	3	-9.419859853046908	True	12.638865591772364	True	2-10 DE genes	on-target KD	2
5990	ENSG00000123815_Stim8hr	COQ8B	Stim8hr	ENSG00000123815	101	858.0	0	5	5	-8.721744346472859	True	10.411577290836922	True	2-10 DE genes	on-target KD	4
5991	ENSG00000088682_Rest	COQ9	Rest	ENSG00000088682	535	344.0	0	1	1	-6.605229351497057	True	31.3382085225684	False	1 DE gene	on-target KD	0
5992	ENSG00000088682_Stim48hr	COQ9	Stim48hr	ENSG00000088682	92	327.0	0	1	1	-8.341160498793798	True	46.05928754831709	False	1 DE gene	on-target KD	0
5993	ENSG00000088682_Stim8hr	COQ9	Stim8hr	ENSG00000088682	604	320.0	0	1	1	-8.975792811791637	True	60.52225825479345	False	1 DE gene	on-target KD	0
5994	ENSG00000102879_Rest	CORO1A	Rest	ENSG00000102879	364	992.0	5	3	8	-47.61255570321381	True	1099.4440785773606	False	2-10 DE genes	on-target KD	7
5995	ENSG00000102879_Stim48hr	CORO1A	Stim48hr	ENSG00000102879	541	1080.0	4	3	7	-36.90083726990077	True	1301.7748164338886	False	2-10 DE genes	on-target KD	6
5996	ENSG00000102879_Stim8hr	CORO1A	Stim8hr	ENSG00000102879	423	920.0	3	3	6	-20.30333341795474	True	431.029582930854	False	2-10 DE genes	on-target KD	5
5997	ENSG00000172725_Rest	CORO1B	Rest	ENSG00000172725	352	974.0	1	1	2	-5.643102723707902	True	4.367679048464551	False	2-10 DE genes	on-target KD	1
5998	ENSG00000172725_Stim48hr	CORO1B	Stim48hr	ENSG00000172725	182	686.0	0	1	1	-5.892756510641232	True	7.598033792387486	False	1 DE gene	on-target KD	0
5999	ENSG00000172725_Stim8hr	CORO1B	Stim8hr	ENSG00000172725	37	759.0	0	1	1	-3.128940415124899	False	1.675713962217557	False	1 DE gene	no on-target KD	1
6000	ENSG00000110880_Rest	CORO1C	Rest	ENSG00000110880	345	556.0	1	1	2	-10.011667845288564	True	26.09852565535284	False	2-10 DE genes	on-target KD	1
6001	ENSG00000110880_Stim48hr	CORO1C	Stim48hr	ENSG00000110880	336	518.0	2	1	3	-15.673181879455983	True	62.74321733629972	False	2-10 DE genes	on-target KD	2
6002	ENSG00000110880_Stim8hr	CORO1C	Stim8hr	ENSG00000110880	439	543.0	1	1	2	-12.831717462610204	True	43.063861542114296	False	2-10 DE genes	on-target KD	1
6003	ENSG00000106789_Rest	CORO2A	Rest	ENSG00000106789	363	882.0	0	3	3	-7.350953209328773	True	7.716317801511154	False	2-10 DE genes	on-target KD	2
6004	ENSG00000106789_Stim48hr	CORO2A	Stim48hr	ENSG00000106789	553	821.0	0	2	2	-7.324886543856458	True	9.05579075581227	False	2-10 DE genes	on-target KD	1
6005	ENSG00000106789_Stim8hr	CORO2A	Stim8hr	ENSG00000106789	658	833.0	0	2	2	-3.020132120211141	False	1.1859214769103743	False	2-10 DE genes	no on-target KD	2
6006	ENSG00000167549_Rest	CORO6	Rest	ENSG00000167549	248	1166.0	0	0	0	-0.4272350220612425	False	0.1536133812586282	False	no effect	no on-target KD	0
6007	ENSG00000167549_Stim48hr	CORO6	Stim48hr	ENSG00000167549	585	1231.0	0	0	0	-0.2784775558749746	False	0.3647912141950966	False	no effect	no on-target KD	0
6008	ENSG00000167549_Stim8hr	CORO6	Stim8hr	ENSG00000167549	190	1113.0	0	1	1	-1.4179140208903926	False	0.3913445250724727	False	1 DE gene	no on-target KD	1
6009	ENSG00000262246_Rest	CORO7	Rest	ENSG00000262246	459	1652.0	8	3	11	-33.50098845558494	True	102.2859854632183	False	>10 DE genes	on-target KD	10
6010	ENSG00000262246_Stim48hr	CORO7	Stim48hr	ENSG00000262246	671	1437.0	1	3	4	-27.6581876644506	True	72.40441406796478	False	2-10 DE genes	on-target KD	3
6011	ENSG00000262246_Stim8hr	CORO7	Stim8hr	ENSG00000262246	344	1468.0	1	4	5	-21.52719921067077	True	44.57037963859749	False	2-10 DE genes	on-target KD	4
6012	ENSG00000103187_Rest	COTL1	Rest	ENSG00000103187	149	325.0	0	1	1	-16.187480518410755	True	285.0804169493621	False	1 DE gene	on-target KD	0
6013	ENSG00000103187_Stim48hr	COTL1	Stim48hr	ENSG00000103187	482	333.0	0	1	1	-13.038306805342476	True	231.5671181667168	False	1 DE gene	on-target KD	0
6014	ENSG00000103187_Stim8hr	COTL1	Stim8hr	ENSG00000103187	335	344.0	0	1	1	-15.567328969313488	True	184.2321483477624	False	1 DE gene	on-target KD	0
6015	ENSG00000006695_Rest	COX10	Rest	ENSG00000006695	465	92.0	52	20	72	-3.8931623309018666	True	37.03144565789032	False	>10 DE genes	on-target KD	71	0.308415639122898	0.0655173710438784
6016	ENSG00000006695_Stim48hr	COX10	Stim48hr	ENSG00000006695	185	40.0	343	53	396	-2.692398650938513	False	65.03903401076126	False	>10 DE genes	no on-target KD	396
6017	ENSG00000006695_Stim8hr	COX10	Stim8hr	ENSG00000006695	177	65.0	123	122	245	-4.736799113393046	True	77.18845813540422	False	>10 DE genes	on-target KD	244	0.5868807041274334	0.5261716331867995
6018	ENSG00000166260_Rest	COX11	Rest	ENSG00000166260	605	150.0	132	37	169	-4.705701609808068	True	19.440443798029765	True	>10 DE genes	on-target KD	168	0.2608887792194809	0.2253515933009694	-0.7570680563962524
6019	ENSG00000166260_Stim48hr	COX11	Stim48hr	ENSG00000166260	132	57.0	731	367	1098	-2.348339853607317	False	21.936982309636186	False	>10 DE genes	no on-target KD	1098	0.5252549293091668	0.4859196706734753
6020	ENSG00000166260_Stim8hr	COX11	Stim8hr	ENSG00000166260	318	133.0	261	113	374	-5.021591086004295	True	26.166046719202864	True	>10 DE genes	on-target KD	373	0.3764439346279372	0.2463760104356114	0.4755546285142892
6021	ENSG00000178449_Rest	COX14	Rest	ENSG00000178449	116	91.0	2	1	3	-6.044876236166485	True	69.47657784609798	False	2-10 DE genes	on-target KD	2
6022	ENSG00000178449_Stim48hr	COX14	Stim48hr	ENSG00000178449	36	77.0	9	29	38	-5.580106774177112	True	94.83618037944622	False	>10 DE genes	on-target KD	37	-0.0711038042952271	-0.3772423121405046
6023	ENSG00000178449_Stim8hr	COX14	Stim8hr	ENSG00000178449	383	65.0	4	3	7	-5.286254566921354	True	79.29506217837859	False	2-10 DE genes	on-target KD	6
6024	ENSG00000014919_Rest	COX15	Rest	ENSG00000014919	527	646.0	12	3	15	-14.366032479165495	True	40.18027408068125	False	>10 DE genes	on-target KD	14
6025	ENSG00000014919_Stim48hr	COX15	Stim48hr	ENSG00000014919	235	482.0	103	144	247	-16.214395790031986	True	65.86152379374707	False	>10 DE genes	on-target KD	246	0.4860209730157522	0.2167582656583757	0.791935875301994
6026	ENSG00000014919_Stim8hr	COX15	Stim8hr	ENSG00000014919	583	704.0	46	52	98	-16.366802417765165	True	44.39572230579127	False	>10 DE genes	on-target KD	97	0.6103683908605946	0.3849111445044638	0.720211511026793
6027	ENSG00000133983_Rest	COX16	Rest	ENSG00000133983	312	448.0	1	1	2	-20.919516787526096	True	114.50244118426885	False	2-10 DE genes	on-target KD	1
6028	ENSG00000133983_Stim48hr	COX16	Stim48hr	ENSG00000133983	185	336.0	44	18	62	-20.7503729671472	True	188.6580933784809	False	>10 DE genes	on-target KD	61	0.5940372302346545	0.4364999339320015	0.6256468837085104
6029	ENSG00000133983_Stim8hr	COX16	Stim8hr	ENSG00000133983	242	436.0	1	3	4	-26.636778702538248	True	172.975773060778	False	2-10 DE genes	on-target KD	3
6030	ENSG00000138495_Rest	COX17	Rest	ENSG00000138495	653	552.0	0	1	1	-12.851700980851634	True	50.56969590174397	False	1 DE gene	on-target KD	0
6031	ENSG00000138495_Stim48hr	COX17	Stim48hr	ENSG00000138495	121	444.0	69	29	98	-13.799857463505168	True	125.73377939784775	False	>10 DE genes	on-target KD	97	0.3085524375866349	0.0452043199569613	0.3921353075568003
6032	ENSG00000138495_Stim8hr	COX17	Stim8hr	ENSG00000138495	67	605.0	47	43	90	-17.11875289549958	True	74.2954569086993	False	>10 DE genes	on-target KD	89	0.3531974585995834	0.3511306874812211	0.7846399004526183
6033	ENSG00000163626_Rest	COX18	Rest	ENSG00000163626	254	682.0	1	2	3	-12.996367480613168	True	27.47859009955048	False	2-10 DE genes	on-target KD	2
6034	ENSG00000163626_Stim48hr	COX18	Stim48hr	ENSG00000163626	232	599.0	190	208	398	-18.681825355007184	True	77.54318623256847	False	>10 DE genes	on-target KD	397	0.5506956176104657	0.4098802083774032	0.7678109230879718
6035	ENSG00000163626_Stim8hr	COX18	Stim8hr	ENSG00000163626	258	687.0	2	3	5	-17.753804962975867	True	58.04825620387568	False	2-10 DE genes	on-target KD	4
6036	ENSG00000240230_Rest	COX19	Rest	ENSG00000240230	670	182.0	14	12	26	-5.043330672574805	True	19.918153999832768	False	>10 DE genes	on-target KD	25
6037	ENSG00000240230_Stim48hr	COX19	Stim48hr	ENSG00000240230	174	150.0	311	173	484	-3.802389850488273	True	31.629923823930188	False	>10 DE genes	on-target KD	483	0.3375483638837109	0.2218071530065945
6038	ENSG00000240230_Stim8hr	COX19	Stim8hr	ENSG00000240230	45	228.0	180	130	310	-6.362562164244811	True	35.58221243530207	False	>10 DE genes	on-target KD	309	0.131055058713187	-0.0560749777801527
6039	ENSG00000203667_Rest	COX20	Rest	ENSG00000203667	377	308.0	39	72	111	-3.880950902896625	True	37.68037333256943	False	>10 DE genes	on-target KD	110	0.3272680164158268	-0.0205557649682025
6040	ENSG00000203667_Stim48hr	COX20	Stim48hr	ENSG00000203667	428	392.0	1	5	6	-5.847575230329019	True	52.36383908051528	False	2-10 DE genes	on-target KD	5
6041	ENSG00000203667_Stim8hr	COX20	Stim8hr	ENSG00000203667	45	220.0	2	2	4	-3.85317633842361	False	67.94142149324814	False	2-10 DE genes	no on-target KD	4
6042	ENSG00000131143_Rest	COX4I1	Rest	ENSG00000131143	201	145.0	247	182	429	-15.97068870156173	True	206.57756424938063	True	>10 DE genes	on-target KD	428	0.4059764658335225	0.34013725732672	0.3448561097024967
6043	ENSG00000131143_Stim48hr	COX4I1	Stim48hr	ENSG00000131143	449	65.0	108	24	132	-12.373419437327511	True	328.0866681301453	False	>10 DE genes	on-target KD	131	0.2377070693641251	0.0569729741552745
6044	ENSG00000131143_Stim8hr	COX4I1	Stim8hr	ENSG00000131143	76	131.0	346	138	484	-15.856365979245291	True	227.51270656937777	True	>10 DE genes	on-target KD	483	0.2837815783702289	0.2623139256908543	0.4324793016666913
6045	ENSG00000178741_Rest	COX5A	Rest	ENSG00000178741	591	117.0	276	112	388	0.0	False		False	>10 DE genes	no on-target KD	388	0.1815079915419186	0.0832633633860342	-0.0543322482050752
6046	ENSG00000178741_Stim48hr	COX5A	Stim48hr	ENSG00000178741	189	40.0	356	87	443	0.0	False		False	>10 DE genes	no on-target KD	443
6047	ENSG00000178741_Stim8hr	COX5A	Stim8hr	ENSG00000178741	82	128.0	355	123	478	0.0	False		False	>10 DE genes	no on-target KD	478	0.1307649752814625	0.0564809275079693	0.396791068079644
6048	ENSG00000135940_Rest	COX5B	Rest	ENSG00000135940	25	106.0	439	98	537	-7.024633770888041	True	42.28606529098122	False	>10 DE genes	on-target KD	536	0.1440207906553989	0.127285630603845
6049	ENSG00000135940_Stim48hr	COX5B	Stim48hr	ENSG00000135940	296	161.0	5	4	9	-6.838840615573232	True	73.91815472085048	False	2-10 DE genes	on-target KD	8
6050	ENSG00000135940_Stim8hr	COX5B	Stim8hr	ENSG00000135940	272	186.0	1	1	2	-7.917688299511387	True	51.90912269524757	False	2-10 DE genes	on-target KD	1
6051	ENSG00000111775_Rest	COX6A1	Rest	ENSG00000111775	69	668.0	0	1	1	-30.87837743368822	True	160.2390983587472	False	1 DE gene	on-target KD	0
6052	ENSG00000111775_Stim48hr	COX6A1	Stim48hr	ENSG00000111775	55	865.0	2	1	3	-40.57156937834791	True	289.83971026321774	False	2-10 DE genes	on-target KD	2
6053	ENSG00000111775_Stim8hr	COX6A1	Stim8hr	ENSG00000111775	23	690.0	0	1	1	-35.29182054038774	True	219.65092193849176	False	1 DE gene	on-target KD	0
6054	ENSG00000126267_Rest	COX6B1	Rest	ENSG00000126267	560	386.0	23	8	31	-12.8676949724244	True	55.25212883688935	False	>10 DE genes	on-target KD	30	0.0839098303115436	0.0761890636964249	0.1391012480907998
6055	ENSG00000126267_Stim48hr	COX6B1	Stim48hr	ENSG00000126267	71	287.0	12	8	20	-9.532268079031123	True	72.71900159271613	False	>10 DE genes	on-target KD	19
6056	ENSG00000126267_Stim8hr	COX6B1	Stim8hr	ENSG00000126267	421	336.0	60	71	131	-12.928019821768732	True	60.52180674464027	False	>10 DE genes	on-target KD	130	0.6750051278272565	0.5866508679157612	0.8038174679004981
6057	ENSG00000164919_Rest	COX6C	Rest	ENSG00000164919	532	251.0	213	54	267	-16.946609761907812	True	151.60095723993106	False	>10 DE genes	on-target KD	266	0.1074802037146859	0.0049277593583068	0.1870483863677589
6058	ENSG00000164919_Stim48hr	COX6C	Stim48hr	ENSG00000164919	26	125.0	392	176	568	-12.749319887967182	True	244.36798559891807	False	>10 DE genes	on-target KD	567	0.2886723117611184	0.1935124075810101	0.432480221751738
6059	ENSG00000164919_Stim8hr	COX6C	Stim8hr	ENSG00000164919	173	255.0	908	586	1494	-17.78242717547921	True	175.9131719266295	False	>10 DE genes	on-target KD	1493	0.3667798857785515	0.3291634188529768	0.7243802167461828
6060	ENSG00000112695_Rest	COX7A2	Rest	ENSG00000112695	264	446.0	1	1	2	-20.78660817443001	True	125.06408390284184	False	2-10 DE genes	on-target KD	1
6061	ENSG00000112695_Stim48hr	COX7A2	Stim48hr	ENSG00000112695	415	546.0	0	1	1	-25.06075960593998	True	208.45384992572863	False	1 DE gene	on-target KD	0
6062	ENSG00000112695_Stim8hr	COX7A2	Stim8hr	ENSG00000112695	515	536.0	0	1	1	-23.3396721426064	True	164.03603136433082	False	1 DE gene	on-target KD	0
6063	ENSG00000115944_Rest	COX7A2L	Rest	ENSG00000115944	542	521.0	1	1	2	-19.27635937608534	True	83.29434173317064	False	2-10 DE genes	on-target KD	1
6064	ENSG00000115944_Stim48hr	COX7A2L	Stim48hr	ENSG00000115944	174	632.0	0	1	1	-24.56244134001768	True	129.663520329819	False	1 DE gene	on-target KD	0
6065	ENSG00000115944_Stim8hr	COX7A2L	Stim8hr	ENSG00000115944	260	609.0	0	1	1	-22.278949773124616	True	87.90217448180962	False	1 DE gene	on-target KD	0
6066	ENSG00000131174_Rest	COX7B	Rest	ENSG00000131174	27	67.0	0	0	0	-2.097105157741824	False	22.023031573367035	False	no effect	no on-target KD	0
6067	ENSG00000131174_Stim48hr	COX7B	Stim48hr	ENSG00000131174	351	63.0	10	12	22	0.2831086550917372	False	30.7285907819012	False	>10 DE genes	no on-target KD	22
6068	ENSG00000131174_Stim8hr	COX7B	Stim8hr	ENSG00000131174	305	69.0	0	0	0	-1.52378244439635	False	27.27588020077413	False	no effect	no on-target KD	0
6069	ENSG00000127184_Rest	COX7C	Rest	ENSG00000127184	530	316.0	0	3	3	-8.865787134667748	True	30.19778002511515	False	2-10 DE genes	on-target KD	2
6070	ENSG00000127184_Stim48hr	COX7C	Stim48hr	ENSG00000127184	123	230.0	68	47	115	-6.817817591885986	True	40.85450577879291	False	>10 DE genes	on-target KD	114	0.3764816947437135	0.2250553908554453	0.5205952087908544
6071	ENSG00000127184_Stim8hr	COX7C	Stim8hr	ENSG00000127184	54	307.0	22	13	35	-8.397019673843204	True	29.62691971902204	False	>10 DE genes	on-target KD	34	0.1320186680027888	-0.102993379495588	0.3508099006143885
6072	ENSG00000176340_Rest	COX8A	Rest	ENSG00000176340	17	558.0	1	1	2	-19.2326694127392	True	178.31734028925734	False	2-10 DE genes	on-target KD	1
6073	ENSG00000176340_Stim48hr	COX8A	Stim48hr	ENSG00000176340	188	700.0	0	1	1	-31.8516504381605	True	319.4412139272231	False	1 DE gene	on-target KD	0
6074	ENSG00000176340_Stim8hr	COX8A	Stim8hr	ENSG00000176340	129	605.0	0	1	1	-17.628468510628334	True	150.33027268348275	False	1 DE gene	on-target KD	0
6075	ENSG00000158525_Rest	CPA5	Rest	ENSG00000158525	391	458.0	0	0	0	0.0	False		False	no effect	no on-target KD	0
6076	ENSG00000158525_Stim48hr	CPA5	Stim48hr	ENSG00000158525	175	443.0	0	0	0	0.0	False		False	no effect	no on-target KD	0
6077	ENSG00000158525_Stim8hr	CPA5	Stim8hr	ENSG00000158525	676	403.0	0	0	0	0.0	False		False	no effect	no on-target KD	0
6078	ENSG00000108582_Rest	CPD	Rest	ENSG00000108582	217	380.0	0	1	1	-8.328871117976579	True	21.152406452823293	False	1 DE gene	on-target KD	0
6079	ENSG00000108582_Stim48hr	CPD	Stim48hr	ENSG00000108582	613	388.0	0	1	1	-12.743094848643912	True	55.745966953866535	False	1 DE gene	on-target KD	0
6080	ENSG00000108582_Stim8hr	CPD	Stim8hr	ENSG00000108582	371	387.0	2	1	3	-12.765103649893115	True	57.48530120150202	False	2-10 DE genes	on-target KD	2
6081	ENSG00000214575_Rest	CPEB1	Rest	ENSG00000214575	641	399.0	0	0	0	0.0	False		False	no effect	no on-target KD	0
6082	ENSG00000214575_Stim48hr	CPEB1	Stim48hr	ENSG00000214575	644	848.0	1	0	1	0.0	False		False	1 DE gene	no on-target KD	1
6083	ENSG00000214575_Stim8hr	CPEB1	Stim8hr	ENSG00000214575	390	501.0	1	0	1	0.0	False		False	1 DE gene	no on-target KD	1
6084	ENSG00000137449_Rest	CPEB2	Rest	ENSG00000137449	74	360.0	1	1	2	-6.539224175245666	True	17.01123362954792	False	2-10 DE genes	on-target KD	1
6085	ENSG00000137449_Stim48hr	CPEB2	Stim48hr	ENSG00000137449	1	410.0	0	1	1	-8.05109273012734	True	24.729043638788376	False	1 DE gene	on-target KD	0
6086	ENSG00000137449_Stim8hr	CPEB2	Stim8hr	ENSG00000137449	191	361.0	0	1	1	-7.085959683409346	True	18.321618586968	False	1 DE gene	on-target KD	0
6087	ENSG00000107864_Rest	CPEB3	Rest	ENSG00000107864	295	902.0	6	4	10	-5.408753015035058	True	3.530089527192147	False	2-10 DE genes	on-target KD	9
6088	ENSG00000107864_Stim48hr	CPEB3	Stim48hr	ENSG00000107864	428	849.0	1	5	6	-4.81211099402574	True	3.6335170746193386	False	2-10 DE genes	on-target KD	5
6089	ENSG00000107864_Stim8hr	CPEB3	Stim8hr	ENSG00000107864	157	839.0	1	3	4	-4.788591245404277	True	2.963226059892214	False	2-10 DE genes	on-target KD	3
6090	ENSG00000113742_Rest	CPEB4	Rest	ENSG00000113742	308	484.0	3	1	4	-6.950757009228696	True	14.27215261779098	False	2-10 DE genes	on-target KD	3
6091	ENSG00000113742_Stim48hr	CPEB4	Stim48hr	ENSG00000113742	632	586.0	3	1	4	-4.973090837978764	True	12.960584611547691	False	2-10 DE genes	on-target KD	3
6092	ENSG00000113742_Stim8hr	CPEB4	Stim8hr	ENSG00000113742	659	710.0	3	1	4	-5.223035503255644	True	10.071216385901623	False	2-10 DE genes	on-target KD	3
6093	ENSG00000197603_Rest	CPLANE1	Rest	ENSG00000197603	672	402.0	1	1	2	-6.477019565771566	True	13.644006480099822	False	2-10 DE genes	on-target KD	1
6094	ENSG00000197603_Stim48hr	CPLANE1	Stim48hr	ENSG00000197603	629	416.0	1	1	2	-5.679888639683592	True	9.617990147437908	False	2-10 DE genes	on-target KD	1
6095	ENSG00000197603_Stim8hr	CPLANE1	Stim8hr	ENSG00000197603	284	428.0	1	1	2	-5.336794042117611	True	9.049110859318214	False	2-10 DE genes	on-target KD	1
6096	ENSG00000132881_Rest	CPLANE2	Rest	ENSG00000132881	666	214.0	0	0	0	-1.3155734314209726	False	2.8745466187708977	False	no effect	no on-target KD	0
6097	ENSG00000132881_Stim48hr	CPLANE2	Stim48hr	ENSG00000132881	47	139.0	38	4	42	-0.065552501831897	False	2.263980018708696	False	>10 DE genes	no on-target KD	42	0.1561185931061256	0.048640875328842
6098	ENSG00000132881_Stim8hr	CPLANE2	Stim8hr	ENSG00000132881	402	193.0	0	0	0	-0.8339654844486598	False	2.872191316014936	False	no effect	no on-target KD	0
6099	ENSG00000135678_Rest	CPM	Rest	ENSG00000135678	290	193.0	0	0	0	-1.4094879726750384	False	2.0750963762731987	False	no effect	no on-target KD	0
6100	ENSG00000135678_Stim48hr	CPM	Stim48hr	ENSG00000135678	7	174.0	0	1	1	-4.815785816463485	True	23.333600555608463	False	1 DE gene	on-target KD	0
6101	ENSG00000135678_Stim8hr	CPM	Stim8hr	ENSG00000135678	37	184.0	0	1	1	-5.582116957011761	True	35.92434946714203	False	1 DE gene	on-target KD	0
6102	ENSG00000214078_Stim8hr	CPNE1	Stim8hr	ENSG00000214078	350	23.0	75	16	91	-4.702965212986335	True	146.84134625263056	False	>10 DE genes	on-target KD	90
6103	ENSG00000140848_Rest	CPNE2	Rest	ENSG00000140848	107	305.0	1	0	1	-1.0481463688588024	False	0.6385387861765051	False	1 DE gene	no on-target KD	1
6104	ENSG00000140848_Stim48hr	CPNE2	Stim48hr	ENSG00000140848	121	297.0	0	1	1	-1.6938111839431842	False	1.3025117134878574	False	1 DE gene	no on-target KD	1
6105	ENSG00000140848_Stim8hr	CPNE2	Stim8hr	ENSG00000140848	44	302.0	1	1	2	-0.503849658730252	False	0.4649433543090907	False	2-10 DE genes	no on-target KD	2
6106	ENSG00000085719_Rest	CPNE3	Rest	ENSG00000085719	234	1156.0	2	2	4	-26.32646746221594	True	72.08625593595976	True	2-10 DE genes	on-target KD	3
6107	ENSG00000085719_Stim48hr	CPNE3	Stim48hr	ENSG00000085719	525	995.0	0	2	2	-30.040326420233576	True	108.98932702222044	True	2-10 DE genes	on-target KD	1
6108	ENSG00000085719_Stim8hr	CPNE3	Stim8hr	ENSG00000085719	511	1005.0	3	2	5	-21.23846411466753	True	50.83535259065261	True	2-10 DE genes	on-target KD	4
6109	ENSG00000124772_Rest	CPNE5	Rest	ENSG00000124772	103	384.0	0	3	3	-0.3769319925747493	False	0.2889958912769256	False	2-10 DE genes	no on-target KD	3
6110	ENSG00000124772_Stim48hr	CPNE5	Stim48hr	ENSG00000124772	386	355.0	1	1	2	0.4052173626657082	False	3.196496274609875	False	2-10 DE genes	no on-target KD	2
6111	ENSG00000124772_Stim8hr	CPNE5	Stim8hr	ENSG00000124772	106	342.0	0	1	1	0.7153948133517505	False	0.1509479833514644	False	1 DE gene	no on-target KD	1
6112	ENSG00000178773_Stim48hr	CPNE7	Stim48hr	ENSG00000178773	50	63.0	55	40	95	0.0	False		False	>10 DE genes	no on-target KD	95	0.1016261240777344	0.0348065183702013
6113	ENSG00000139117_Rest	CPNE8	Rest	ENSG00000139117	483	835.0	0	0	0	-4.392708234748986	False	2.927580516824654	False	no effect	no on-target KD	0
6114	ENSG00000139117_Stim48hr	CPNE8	Stim48hr	ENSG00000139117	373	1030.0	7	1	8	-4.735276785474043	True	3.329803289972277	False	2-10 DE genes	on-target KD	7
6115	ENSG00000139117_Stim8hr	CPNE8	Stim8hr	ENSG00000139117	631	826.0	4	2	6	-5.283316854837332	True	5.591901716552616	False	2-10 DE genes	on-target KD	5
6116	ENSG00000080819_Rest	CPOX	Rest	ENSG00000080819	554	291.0	97	229	326	-10.889400632841976	True	50.7913885122148	False	>10 DE genes	on-target KD	325	0.4968240669810601	0.3990571100254219
6117	ENSG00000080819_Stim48hr	CPOX	Stim48hr	ENSG00000080819	9	233.0	10	3	13	-13.34428567867221	True	93.29453844814373	False	>10 DE genes	on-target KD	12
6118	ENSG00000080819_Stim8hr	CPOX	Stim8hr	ENSG00000080819	273	277.0	2	2	4	-10.579775311433584	True	57.65472207520097	False	2-10 DE genes	on-target KD	3
6119	ENSG00000103381_Rest	CPPED1	Rest	ENSG00000103381	337	970.0	0	1	1	-11.780709729073372	True	17.770001343416205	False	1 DE gene	on-target KD	0
6120	ENSG00000103381_Stim48hr	CPPED1	Stim48hr	ENSG00000103381	338	920.0	0	1	1	-16.419730371588578	True	37.35674288016786	False	1 DE gene	on-target KD	0
6121	ENSG00000103381_Stim8hr	CPPED1	Stim8hr	ENSG00000103381	486	953.0	0	1	1	-7.964355382543677	True	8.697749390585589	False	1 DE gene	on-target KD	0
6122	ENSG00000104324_Rest	CPQ	Rest	ENSG00000104324	246	371.0	0	0	0	-4.1511958636374215	False	5.804162807323666	False	no effect	no on-target KD	0
6123	ENSG00000104324_Stim48hr	CPQ	Stim48hr	ENSG00000104324	188	469.0	0	0	0	-3.974921866792031	False	4.884515950779645	False	no effect	no on-target KD	0
6124	ENSG00000104324_Stim8hr	CPQ	Stim8hr	ENSG00000104324	310	398.0	2	0	2	-2.3001182375987907	False	1.65632695933584	False	2-10 DE genes	no on-target KD	2
6125	ENSG00000111605_Rest	CPSF6	Rest	ENSG00000111605	611	234.0	1394	764	2158	-8.087159725145787	True	36.84005918792499	False	>10 DE genes	on-target KD	2157	0.6575468652647319	0.6075070593991948
6126	ENSG00000111605_Stim48hr	CPSF6	Stim48hr	ENSG00000111605	244	111.0	950	440	1390	-5.5853051517492665	True	50.605876157062056	False	>10 DE genes	on-target KD	1389	0.5244972340192555	0.466440773456462
6127	ENSG00000111605_Stim8hr	CPSF6	Stim8hr	ENSG00000111605	278	217.0	1593	894	2487	-9.642752985111011	True	70.16757513731856	False	>10 DE genes	on-target KD	2486	0.6114086564946415	0.5942748758759833
6128	ENSG00000149532_Rest	CPSF7	Rest	ENSG00000149532	95	231.0	4	3	7	-9.320654555627044	True	85.28874859357423	True	2-10 DE genes	on-target KD	6
6129	ENSG00000149532_Stim48hr	CPSF7	Stim48hr	ENSG00000149532	478	255.0	5	4	9	-13.065941729402136	True	130.05378378481802	True	2-10 DE genes	on-target KD	8
6130	ENSG00000149532_Stim8hr	CPSF7	Stim8hr	ENSG00000149532	177	236.0	0	1	1	-9.59108851323219	True	143.17866931119923	False	1 DE gene	on-target KD	0
6131	ENSG00000110090_Rest	CPT1A	Rest	ENSG00000110090	246	605.0	0	1	1	-9.44561649044499	True	20.11723307671146	False	1 DE gene	on-target KD	0
6132	ENSG00000110090_Stim48hr	CPT1A	Stim48hr	ENSG00000110090	155	706.0	0	3	3	-8.328153048584042	True	15.123674812922792	False	2-10 DE genes	on-target KD	2
6133	ENSG00000110090_Stim8hr	CPT1A	Stim8hr	ENSG00000110090	124	604.0	0	3	3	-7.610179137830676	True	11.941299935376088	False	2-10 DE genes	on-target KD	2
6134	ENSG00000205560_Rest	CPT1B	Rest	ENSG00000205560	110	298.0	0	0	0	-2.216628651092301	False	2.660365349445451	False	no effect	no on-target KD	0
6135	ENSG00000205560_Stim48hr	CPT1B	Stim48hr	ENSG00000205560	373	311.0	0	0	0	-1.8895505863617088	False	2.16813842421214	False	no effect	no on-target KD	0
6136	ENSG00000205560_Stim8hr	CPT1B	Stim8hr	ENSG00000205560	620	252.0	0	0	0	-1.7649144640972838	False	2.6618125663186376	False	no effect	no on-target KD	0
6137	ENSG00000157184_Rest	CPT2	Rest	ENSG00000157184	493	931.0	2	1	3	-11.057301344616093	True	14.431489773854551	False	2-10 DE genes	on-target KD	2
6138	ENSG00000157184_Stim48hr	CPT2	Stim48hr	ENSG00000157184	147	895.0	0	1	1	-13.70394563249808	True	26.469928749918072	False	1 DE gene	on-target KD	0
6139	ENSG00000157184_Stim8hr	CPT2	Stim8hr	ENSG00000157184	77	959.0	0	1	1	-12.558285294436583	True	18.45798235121276	False	1 DE gene	on-target KD	0
6140	ENSG00000224051_Rest	CPTP	Rest	ENSG00000224051	38	90.0	1	0	1	-2.9122529238190302	False	28.517997422025168	False	1 DE gene	no on-target KD	1
6141	ENSG00000224051_Stim48hr	CPTP	Stim48hr	ENSG00000224051	664	100.0	19	16	35	-3.7082064476829575	True	17.114890905208522	False	>10 DE genes	on-target KD	34	-0.0332596250958448	-0.1071455300833665
6142	ENSG00000224051_Stim8hr	CPTP	Stim8hr	ENSG00000224051	177	89.0	5	0	5	-2.936898112098106	False	17.29704869787676	False	2-10 DE genes	no on-target KD	5
6143	ENSG00000106066_Rest	CPVL	Rest	ENSG00000106066	519	499.0	0	0	0	0.0	False		False	no effect	no on-target KD	0
6144	ENSG00000106066_Stim48hr	CPVL	Stim48hr	ENSG00000106066	598	498.0	0	0	0	0.0	False		False	no effect	no on-target KD	0
6145	ENSG00000106066_Stim8hr	CPVL	Stim8hr	ENSG00000106066	645	479.0	0	0	0	0.0	False		False	no effect	no on-target KD	0
6146	ENSG00000147183_Rest	CPXCR1	Rest	ENSG00000147183	183	326.0	1	0	1	0.0	False		False	1 DE gene	no on-target KD	1
6147	ENSG00000147183_Stim48hr	CPXCR1	Stim48hr	ENSG00000147183	411	336.0	1	1	2	0.0	False		False	2-10 DE genes	no on-target KD	2
6148	ENSG00000147183_Stim8hr	CPXCR1	Stim8hr	ENSG00000147183	481	293.0	0	0	0	0.0	False		False	no effect	no on-target KD	0
6149	ENSG00000088882_Rest	CPXM1	Rest	ENSG00000088882	437	1513.0	0	3	3	0.0	False		False	2-10 DE genes	no on-target KD	3
6150	ENSG00000088882_Stim48hr	CPXM1	Stim48hr	ENSG00000088882	355	1555.0	0	0	0	0.0	False		False	no effect	no on-target KD	0
6151	ENSG00000088882_Stim8hr	CPXM1	Stim8hr	ENSG00000088882	52	1408.0	0	0	0	0.0	False		False	no effect	no on-target KD	0
6152	ENSG00000203710_Rest	CR1	Rest	ENSG00000203710	13	1054.0	4	0	4	0.0	False		False	2-10 DE genes	no on-target KD	4
6153	ENSG00000203710_Stim48hr	CR1	Stim48hr	ENSG00000203710	299	817.0	0	0	0	0.0	False		False	no effect	no on-target KD	0
6154	ENSG00000203710_Stim8hr	CR1	Stim8hr	ENSG00000203710	372	788.0	6	1	7	0.0	False		False	2-10 DE genes	no on-target KD	7
6155	ENSG00000117322_Rest	CR2	Rest	ENSG00000117322	492	448.0	1	0	1	0.0	False		False	1 DE gene	no on-target KD	1
6156	ENSG00000117322_Stim48hr	CR2	Stim48hr	ENSG00000117322	135	512.0	0	0	0	0.0	False		False	no effect	no on-target KD	0
6157	ENSG00000117322_Stim8hr	CR2	Stim8hr	ENSG00000117322	158	478.0	0	1	1	0.0	False		False	1 DE gene	no on-target KD	1
6158	ENSG00000143320_Rest	CRABP2	Rest	ENSG00000143320	103	1851.0	0	1	1	-2.180496156305225	False	1.2261505038716602	False	1 DE gene	no on-target KD	1
6159	ENSG00000143320_Stim48hr	CRABP2	Stim48hr	ENSG00000143320	210	1823.0	0	1	1	-3.476337670223357	False	1.898336230155782	False	1 DE gene	no on-target KD	1
6160	ENSG00000143320_Stim8hr	CRABP2	Stim8hr	ENSG00000143320	421	1705.0	0	0	0	-3.733411453446065	False	1.3728546544842304	False	no effect	no on-target KD	0
6161	ENSG00000130038_Rest	CRACR2A	Rest	ENSG00000130038	543	738.0	1	1	2	-15.339116932284286	True	32.39249132794978	False	2-10 DE genes	on-target KD	1
6162	ENSG00000130038_Stim48hr	CRACR2A	Stim48hr	ENSG00000130038	280	787.0	0	1	1	-16.32733130002684	True	46.290167672941486	False	1 DE gene	on-target KD	0
6163	ENSG00000130038_Stim8hr	CRACR2A	Stim8hr	ENSG00000130038	464	682.0	0	2	2	-14.407086810488938	True	35.487506825990664	False	2-10 DE genes	on-target KD	1
6164	ENSG00000169372_Rest	CRADD	Rest	ENSG00000169372	622	790.0	0	2	2	-10.847415632686072	True	15.48510633434756	False	2-10 DE genes	on-target KD	1
6165	ENSG00000169372_Stim48hr	CRADD	Stim48hr	ENSG00000169372	21	986.0	1	3	4	-11.125849373706602	True	14.683161084443135	False	2-10 DE genes	on-target KD	3
6166	ENSG00000169372_Stim8hr	CRADD	Stim8hr	ENSG00000169372	137	779.0	0	1	1	-9.185985066184712	True	9.656947523564996	False	1 DE gene	on-target KD	0
6167	ENSG00000007545_Rest	CRAMP1	Rest	ENSG00000007545	532	229.0	0	3	3	-6.842446170404975	True	31.019976033698715	False	2-10 DE genes	on-target KD	2
6168	ENSG00000007545_Stim48hr	CRAMP1	Stim48hr	ENSG00000007545	294	223.0	3	3	6	-4.8203196019615815	True	26.956917929541525	False	2-10 DE genes	on-target KD	5
6169	ENSG00000007545_Stim8hr	CRAMP1	Stim8hr	ENSG00000007545	569	199.0	1	1	2	-7.352163444341695	True	40.55448457223707	False	2-10 DE genes	on-target KD	1
6170	ENSG00000095321_Rest	CRAT	Rest	ENSG00000095321	281	299.0	0	2	2	-3.1798552343777327	False	4.163888434358096	False	2-10 DE genes	no on-target KD	2
6171	ENSG00000095321_Stim48hr	CRAT	Stim48hr	ENSG00000095321	319	528.0	1	8	9	-5.28969451315421	True	5.559432265073944	False	2-10 DE genes	on-target KD	8
6172	ENSG00000095321_Stim8hr	CRAT	Stim8hr	ENSG00000095321	44	452.0	0	5	5	-2.0469481693177047	False	1.5358322549172363	False	2-10 DE genes	no on-target KD	5
6173	ENSG00000130545_Rest	CRB3	Rest	ENSG00000130545	348	904.0	0	1	1	0.0	False		False	1 DE gene	no on-target KD	1
6174	ENSG00000130545_Stim48hr	CRB3	Stim48hr	ENSG00000130545	541	910.0	0	1	1	0.0	False		False	1 DE gene	no on-target KD	1
6175	ENSG00000130545_Stim8hr	CRB3	Stim8hr	ENSG00000130545	602	831.0	0	0	0	0.0	False		False	no effect	no on-target KD	0
6176	ENSG00000113851_Rest	CRBN	Rest	ENSG00000113851	465	776.0	5	2	7	-18.75172100534839	True	78.49587143454434	False	2-10 DE genes	on-target KD	6
6177	ENSG00000113851_Stim48hr	CRBN	Stim48hr	ENSG00000113851	585	621.0	0	2	2	-14.643460257134478	True	41.77769149044415	False	2-10 DE genes	on-target KD	1
6178	ENSG00000113851_Stim8hr	CRBN	Stim8hr	ENSG00000113851	579	681.0	0	5	5	-13.9153766945017	True	37.67717628493502	False	2-10 DE genes	on-target KD	4
6179	ENSG00000118260_Rest	CREB1	Rest	ENSG00000118260	517	782.0	64	136	200	-22.032250190323715	True	66.17326290139573	False	>10 DE genes	on-target KD	199	0.556365444209905	0.4385388012547295	0.8891591295002297
6180	ENSG00000118260_Stim48hr	CREB1	Stim48hr	ENSG00000118260	176	797.0	243	246	489	-23.27678606148442	True	90.36309114945936	False	>10 DE genes	on-target KD	488	0.5542370876635695	0.4362574873489084	0.7450037076612781
6181	ENSG00000118260_Stim8hr	CREB1	Stim8hr	ENSG00000118260	97	726.0	182	254	436	-23.971545856976405	True	89.62553280753993	False	>10 DE genes	on-target KD	435	0.5291442838149228	0.4941311624480426	0.8155111412258529
6182	ENSG00000107175_Rest	CREB3	Rest	ENSG00000107175	459	224.0	0	0	0	-1.836747743320169	False	27.81103576953288	False	no effect	no on-target KD	0
6183	ENSG00000107175_Stim48hr	CREB3	Stim48hr	ENSG00000107175	309	305.0	0	1	1	-5.355415506231839	True	51.84211021736839	False	1 DE gene	on-target KD	0
6184	ENSG00000107175_Stim8hr	CREB3	Stim8hr	ENSG00000107175	358	307.0	1	1	2	-2.641563177830613	False	42.76815320733425	False	2-10 DE genes	no on-target KD	2
6185	ENSG00000157613_Rest	CREB3L1	Rest	ENSG00000157613	248	332.0	0	0	0	0.0	False		False	no effect	no on-target KD	0
6186	ENSG00000157613_Stim48hr	CREB3L1	Stim48hr	ENSG00000157613	610	343.0	0	0	0	0.0	False		False	no effect	no on-target KD	0
6187	ENSG00000157613_Stim8hr	CREB3L1	Stim8hr	ENSG00000157613	108	313.0	0	0	0	0.0	False		False	no effect	no on-target KD	0
6188	ENSG00000182158_Rest	CREB3L2	Rest	ENSG00000182158	306	227.0	75	187	262	-0.6146893510951553	False	22.330287431427628	False	>10 DE genes	no on-target KD	262	0.1095666867105745	-0.0071515356600067
6189	ENSG00000060566_Rest	CREB3L3	Rest	ENSG00000060566	546	308.0	0	0	0	0.0	False		False	no effect	no on-target KD	0
6190	ENSG00000060566_Stim48hr	CREB3L3	Stim48hr	ENSG00000060566	55	309.0	1	0	1	0.0	False		False	1 DE gene	no on-target KD	1
6191	ENSG00000060566_Stim8hr	CREB3L3	Stim8hr	ENSG00000060566	572	294.0	0	0	0	0.0	False		False	no effect	no on-target KD	0
6192	ENSG00000143578_Rest	CREB3L4	Rest	ENSG00000143578	57	556.0	5	0	5	-3.942489484767979	False	3.636913358802496	False	2-10 DE genes	no on-target KD	5
6193	ENSG00000143578_Stim48hr	CREB3L4	Stim48hr	ENSG00000143578	656	609.0	1	3	4	-5.025829297854813	True	5.682788376166099	True	2-10 DE genes	on-target KD	3
6194	ENSG00000143578_Stim8hr	CREB3L4	Stim8hr	ENSG00000143578	283	558.0	0	0	0	-3.917434396101815	False	4.13066756480837	False	no effect	no on-target KD	0
6195	ENSG00000146592_Rest	CREB5	Rest	ENSG00000146592	213	516.0	1	2	3	0.0	False		False	2-10 DE genes	no on-target KD	3
6196	ENSG00000146592_Stim48hr	CREB5	Stim48hr	ENSG00000146592	491	589.0	0	2	2	0.0	False		False	2-10 DE genes	no on-target KD	2
6197	ENSG00000146592_Stim8hr	CREB5	Stim8hr	ENSG00000146592	23	518.0	0	1	1	0.0	False		False	1 DE gene	no on-target KD	1
6198	ENSG00000005339_Rest	CREBBP	Rest	ENSG00000005339	389	1015.0	960	602	1562	-22.97737843672975	True	66.4778992058999	False	>10 DE genes	on-target KD	1561	0.5371945634735814	0.4518209037442553	0.7593274148480518
6199	ENSG00000005339_Stim48hr	CREBBP	Stim48hr	ENSG00000005339	495	1166.0	1148	809	1957	-18.12720780562422	True	41.05265835334876	False	>10 DE genes	on-target KD	1956	0.6798162034925976	0.6631478509292974	0.8410541148258576
6200	ENSG00000005339_Stim8hr	CREBBP	Stim8hr	ENSG00000005339	112	1150.0	1969	1000	2969	-23.397890150711373	True	58.52231225470506	False	>10 DE genes	on-target KD	2968	0.6167776522643735	0.6062346558932262	0.7974837361872694
6201	ENSG00000111269_Rest	CREBL2	Rest	ENSG00000111269	114	339.0	0	2	2	-8.829540291106513	True	26.158339640336724	False	2-10 DE genes	on-target KD	1
6202	ENSG00000111269_Stim48hr	CREBL2	Stim48hr	ENSG00000111269	218	281.0	6	3	9	-7.866140605305988	True	35.80737393715962	False	2-10 DE genes	on-target KD	8
6203	ENSG00000111269_Stim8hr	CREBL2	Stim8hr	ENSG00000111269	485	291.0	0	2	2	-9.589654778091742	True	34.07869371552421	False	2-10 DE genes	on-target KD	1
6204	ENSG00000164463_Rest	CREBRF	Rest	ENSG00000164463	42	456.0	0	1	1	-9.841482707429128	True	28.86342687504253	False	1 DE gene	on-target KD	0
6205	ENSG00000164463_Stim48hr	CREBRF	Stim48hr	ENSG00000164463	185	338.0	0	1	1	-6.459875048794442	True	16.778970708387057	False	1 DE gene	on-target KD	0
6206	ENSG00000164463_Stim8hr	CREBRF	Stim8hr	ENSG00000164463	58	373.0	0	1	1	-5.454746392791763	True	10.18441650813052	False	1 DE gene	on-target KD	0
6207	ENSG00000137504_Rest	CREBZF	Rest	ENSG00000137504	117	953.0	0	2	2	-12.0917910813472	True	70.30732502343479	False	2-10 DE genes	on-target KD	1
6208	ENSG00000137504_Stim48hr	CREBZF	Stim48hr	ENSG00000137504	655	951.0	0	1	1	-17.27691607226732	True	112.25772954735233	False	1 DE gene	on-target KD	0
6209	ENSG00000137504_Stim8hr	CREBZF	Stim8hr	ENSG00000137504	284	869.0	0	1	1	-14.310021628043655	True	86.73782619726725	False	1 DE gene	on-target KD	0
6210	ENSG00000143162_Rest	CREG1	Rest	ENSG00000143162	308	432.0	0	1	1	-7.930369104012447	True	20.39510560066956	False	1 DE gene	on-target KD	0
6211	ENSG00000143162_Stim48hr	CREG1	Stim48hr	ENSG00000143162	139	397.0	1	1	2	-12.465302559830851	True	47.56591746943589	False	2-10 DE genes	on-target KD	1
6212	ENSG00000143162_Stim8hr	CREG1	Stim8hr	ENSG00000143162	216	397.0	1	1	2	-12.377610446970785	True	44.10903631579321	False	2-10 DE genes	on-target KD	1
6213	ENSG00000163703_Rest	CRELD1	Rest	ENSG00000163703	429	618.0	0	1	1	-5.564833663375992	True	5.087880015765707	False	1 DE gene	on-target KD	0
6214	ENSG00000163703_Stim48hr	CRELD1	Stim48hr	ENSG00000163703	301	629.0	0	1	1	-7.451361977030988	True	9.953485728245756	False	1 DE gene	on-target KD	0
6215	ENSG00000163703_Stim8hr	CRELD1	Stim8hr	ENSG00000163703	604	601.0	0	1	1	-6.669114248399546	True	8.982807799680359	False	1 DE gene	on-target KD	0
6216	ENSG00000184164_Rest	CRELD2	Rest	ENSG00000184164	542	559.0	0	3	3	-8.07465615120272	True	42.09225223102016	True	2-10 DE genes	on-target KD	2
6217	ENSG00000184164_Stim48hr	CRELD2	Stim48hr	ENSG00000184164	647	626.0	4	5	9	-5.79324929041799	True	26.267867508665287	True	2-10 DE genes	on-target KD	8
6218	ENSG00000184164_Stim8hr	CRELD2	Stim8hr	ENSG00000184164	34	658.0	4	5	9	-8.203746314441434	True	43.158733529421895	True	2-10 DE genes	on-target KD	8
6219	ENSG00000095794_Rest	CREM	Rest	ENSG00000095794	306	399.0	0	2	2	-8.644889979253115	True	73.65342732263582	False	2-10 DE genes	on-target KD	1
6220	ENSG00000095794_Stim48hr	CREM	Stim48hr	ENSG00000095794	319	362.0	0	1	1	-5.571710707300457	True	302.2034406009935	False	1 DE gene	on-target KD	0
6221	ENSG00000095794_Stim8hr	CREM	Stim8hr	ENSG00000095794	115	345.0	0	1	1	-8.963539788100798	True	239.2544061513757	False	1 DE gene	on-target KD	0
6222	ENSG00000150938_Rest	CRIM1	Rest	ENSG00000150938	307	715.0	0	6	6	-3.268674348188149	False	3.61928322201829	False	2-10 DE genes	no on-target KD	6
6223	ENSG00000150938_Stim48hr	CRIM1	Stim48hr	ENSG00000150938	462	734.0	0	8	8	-8.090745148547304	True	14.568619104181677	False	2-10 DE genes	on-target KD	7
6224	ENSG00000150938_Stim8hr	CRIM1	Stim8hr	ENSG00000150938	485	699.0	1	8	9	-12.29475211201587	True	37.92481812306213	False	2-10 DE genes	on-target KD	8
6225	ENSG00000213145_Rest	CRIP1	Rest	ENSG00000213145	492	804.0	0	1	1	-11.92376284214263	True	418.68572943373977	False	1 DE gene	on-target KD	0
6226	ENSG00000213145_Stim48hr	CRIP1	Stim48hr	ENSG00000213145	268	887.0	0	1	1	-11.21598389321525	True	241.7665018942572	False	1 DE gene	on-target KD	0
6227	ENSG00000213145_Stim8hr	CRIP1	Stim8hr	ENSG00000213145	165	785.0	0	3	3	-11.865322107744706	True	176.8012798937354	False	2-10 DE genes	on-target KD	2
6228	ENSG00000182809_Rest	CRIP2	Rest	ENSG00000182809	444	498.0	0	0	0	0.0	False		False	no effect	no on-target KD	0
6229	ENSG00000182809_Stim48hr	CRIP2	Stim48hr	ENSG00000182809	266	502.0	1	0	1	0.0	False		False	1 DE gene	no on-target KD	1
6230	ENSG00000182809_Stim8hr	CRIP2	Stim8hr	ENSG00000182809	400	494.0	2	1	3	0.0	False		False	2-10 DE genes	no on-target KD	3
6231	ENSG00000146215_Rest	CRIP3	Rest	ENSG00000146215	605	910.0	0	0	0	0.0	False		False	no effect	no on-target KD	0
6232	ENSG00000146215_Stim48hr	CRIP3	Stim48hr	ENSG00000146215	528	826.0	0	0	0	0.0	False		False	no effect	no on-target KD	0
6233	ENSG00000146215_Stim8hr	CRIP3	Stim8hr	ENSG00000146215	305	799.0	0	0	0	0.0	False		False	no effect	no on-target KD	0
6234	ENSG00000119878_Rest	CRIPT	Rest	ENSG00000119878	545	499.0	4	11	15	-15.620304607752322	True	58.1437736109721	True	>10 DE genes	on-target KD	14
6235	ENSG00000119878_Stim48hr	CRIPT	Stim48hr	ENSG00000119878	548	398.0	23	11	34	-15.558099209954284	True	80.0575191097874	True	>10 DE genes	on-target KD	33	0.5810475489612523	0.3379855401169754
6236	ENSG00000119878_Stim8hr	CRIPT	Stim8hr	ENSG00000119878	109	439.0	67	30	97	-16.109905980636935	True	77.82132830795707	True	>10 DE genes	on-target KD	96	0.3442528934640016	0.2483285837544724
6237	ENSG00000103196_Rest	CRISPLD2	Rest	ENSG00000103196	203	585.0	0	1	1	0.0	False		False	1 DE gene	no on-target KD	1
6238	ENSG00000103196_Stim48hr	CRISPLD2	Stim48hr	ENSG00000103196	338	522.0	0	0	0	0.0	False		False	no effect	no on-target KD	0
6239	ENSG00000103196_Stim8hr	CRISPLD2	Stim8hr	ENSG00000103196	471	533.0	0	0	0	0.0	False		False	no effect	no on-target KD	0
6240	ENSG00000167193_Rest	CRK	Rest	ENSG00000167193	12	101.0	0	1	1	-5.37536527480574	True	37.12962364006268	False	1 DE gene	on-target KD	0
6241	ENSG00000167193_Stim48hr	CRK	Stim48hr	ENSG00000167193	576	124.0	0	1	1	-5.957232714578423	True	49.51868969788857	False	1 DE gene	on-target KD	0
6242	ENSG00000167193_Stim8hr	CRK	Stim8hr	ENSG00000167193	400	122.0	0	1	1	-7.627017049713023	True	56.19299689336449	False	1 DE gene	on-target KD	0
6243	ENSG00000099942_Rest	CRKL	Rest	ENSG00000099942	575	743.0	2	1	3	-23.885615987555973	True	84.06474690353699	False	2-10 DE genes	on-target KD	2
6244	ENSG00000099942_Stim48hr	CRKL	Stim48hr	ENSG00000099942	632	775.0	7	5	12	-31.04259789002247	True	158.96908376317742	False	>10 DE genes	on-target KD	11
6245	ENSG00000099942_Stim8hr	CRKL	Stim8hr	ENSG00000099942	300	704.0	4	2	6	-27.8033190848306	True	119.41637037292628	False	2-10 DE genes	on-target KD	5
6246	ENSG00000205755_Rest	CRLF2	Rest	ENSG00000205755	143	1390.0	1	0	1	-3.2694294053700195	False	1.12421411510292	False	1 DE gene	no on-target KD	1
6247	ENSG00000205755_Stim48hr	CRLF2	Stim48hr	ENSG00000205755	375	1399.0	3	0	3	-1.768164570369935	False	0.5880691761749187	False	2-10 DE genes	no on-target KD	3
6248	ENSG00000205755_Stim8hr	CRLF2	Stim8hr	ENSG00000205755	70	1387.0	0	0	0	-1.9119390602282416	False	1.050961871526653	False	no effect	no on-target KD	0
6249	ENSG00000176390_Rest	CRLF3	Rest	ENSG00000176390	605	494.0	5	4	9	-15.656502532606826	True	52.26450240595583	False	2-10 DE genes	on-target KD	8
6250	ENSG00000176390_Stim48hr	CRLF3	Stim48hr	ENSG00000176390	638	531.0	9	6	15	-15.222504007990157	True	49.87945507443442	False	>10 DE genes	on-target KD	14
6251	ENSG00000176390_Stim8hr	CRLF3	Stim8hr	ENSG00000176390	311	494.0	5	4	9	-14.634898715511133	True	50.092791301946576	False	2-10 DE genes	on-target KD	8
6252	ENSG00000088766_Rest	CRLS1	Rest	ENSG00000088766	493	309.0	89	22	111	-11.81589710025878	True	57.77910542444145	False	>10 DE genes	on-target KD	110	0.4493544616493474	0.1922909182674003
6253	ENSG00000088766_Stim48hr	CRLS1	Stim48hr	ENSG00000088766	268	277.0	345	490	835	-15.326319780730133	True	147.83756165327856	False	>10 DE genes	on-target KD	834	0.4792838646760223	0.4557302537463153	0.5204207382712196
6254	ENSG00000088766_Stim8hr	CRLS1	Stim8hr	ENSG00000088766	456	386.0	45	5	50	-23.728083932837528	True	169.39605050481222	False	>10 DE genes	on-target KD	49	0.8290957008914276	0.8015894112131494	0.8328004348841702
6255	ENSG00000005469_Rest	CROT	Rest	ENSG00000005469	546	475.0	112	34	146	-7.024416092772015	True	13.250829397105298	False	>10 DE genes	on-target KD	145	0.5245507865772435	0.393520976205618
6256	ENSG00000005469_Stim48hr	CROT	Stim48hr	ENSG00000005469	167	316.0	33	13	46	-5.191934620169401	True	10.572577941265482	False	>10 DE genes	on-target KD	45	0.6750354151692894	0.5075007590946334
6257	ENSG00000005469_Stim8hr	CROT	Stim8hr	ENSG00000005469	130	491.0	222	61	283	-4.946436192729975	True	5.2775463797309845	False	>10 DE genes	on-target KD	282	0.4448711792877602	0.3341917005977856
6258	ENSG00000109943_Rest	CRTAM	Rest	ENSG00000109943	306	866.0	0	0	0	-0.4647542683077519	False	1.5879467186727518	False	no effect	no on-target KD	0
6259	ENSG00000109943_Stim48hr	CRTAM	Stim48hr	ENSG00000109943	354	869.0	0	1	1	-0.0921709445085088	False	1.3454837442672871	False	1 DE gene	no on-target KD	1
6260	ENSG00000109943_Stim8hr	CRTAM	Stim8hr	ENSG00000109943	146	850.0	0	0	0	-1.4177476614413749	False	75.77364584748061	False	no effect	no on-target KD	0
6261	ENSG00000170275_Rest	CRTAP	Rest	ENSG00000170275	641	393.0	60	17	77	-12.804378220399038	True	47.483130139237126	False	>10 DE genes	on-target KD	76	0.2454268481804546	-0.2222076350409238	0.1294700946376332
6262	ENSG00000170275_Stim48hr	CRTAP	Stim48hr	ENSG00000170275	528	418.0	2	6	8	-15.409678232086202	True	76.47920746693951	False	2-10 DE genes	on-target KD	7
6263	ENSG00000170275_Stim8hr	CRTAP	Stim8hr	ENSG00000170275	249	433.0	134	27	161	-11.055804425404991	True	34.05476261029402	False	>10 DE genes	on-target KD	160	0.0925778106225229	-0.0966907675147393	0.0571456325488453
6264	ENSG00000105662_Rest	CRTC1	Rest	ENSG00000105662	17	625.0	0	0	0	-4.239394374746588	False	4.880067129924924	False	no effect	no on-target KD	0
6265	ENSG00000105662_Stim48hr	CRTC1	Stim48hr	ENSG00000105662	570	715.0	0	0	0	-3.39432052681061	False	3.1410102867608014	False	no effect	no on-target KD	0
6266	ENSG00000105662_Stim8hr	CRTC1	Stim8hr	ENSG00000105662	426	593.0	0	1	1	-5.157182308622733	True	4.833595161526195	False	1 DE gene	on-target KD	0
6267	ENSG00000160741_Rest	CRTC2	Rest	ENSG00000160741	641	265.0	240	127	367	-8.556325688447716	True	76.90729543009803	False	>10 DE genes	on-target KD	366	0.333810872229241	0.3130472346891366	0.0827790433452722
6268	ENSG00000160741_Stim48hr	CRTC2	Stim48hr	ENSG00000160741	220	487.0	6	1	7	-8.433224919748074	True	101.17701675324528	False	2-10 DE genes	on-target KD	6
6269	ENSG00000160741_Stim8hr	CRTC2	Stim8hr	ENSG00000160741	129	384.0	2	1	3	-6.699625384933806	True	70.06188560222014	False	2-10 DE genes	on-target KD	2
6270	ENSG00000140577_Rest	CRTC3	Rest	ENSG00000140577	492	226.0	0	1	1	-4.754085910403655	True	38.25177205437554	False	1 DE gene	on-target KD	0
6271	ENSG00000140577_Stim48hr	CRTC3	Stim48hr	ENSG00000140577	503	265.0	0	1	1	-4.693409260813185	True	40.29705595899509	False	1 DE gene	on-target KD	0
6272	ENSG00000140577_Stim8hr	CRTC3	Stim8hr	ENSG00000140577	97	225.0	0	2	2	-6.767479871034678	True	35.08653708314874	False	2-10 DE genes	on-target KD	1
6273	ENSG00000105392_Rest	CRX	Rest	ENSG00000105392	57	384.0	0	0	0	0.0	False		False	no effect	no on-target KD	0
6274	ENSG00000105392_Stim48hr	CRX	Stim48hr	ENSG00000105392	152	400.0	0	0	0	0.0	False		False	no effect	no on-target KD	0
6275	ENSG00000105392_Stim8hr	CRX	Stim8hr	ENSG00000105392	626	382.0	0	0	0	0.0	False		False	no effect	no on-target KD	0
6276	ENSG00000008405_Rest	CRY1	Rest	ENSG00000008405	466	925.0	163	34	197	-11.450709821539792	True	15.062280380584363	False	>10 DE genes	on-target KD	196	0.1177080040070624	0.0426962473775968	0.2324123310224366
6277	ENSG00000008405_Stim48hr	CRY1	Stim48hr	ENSG00000008405	495	1199.0	2	4	6	-13.506809557406791	True	27.45798340314313	False	2-10 DE genes	on-target KD	5
6278	ENSG00000008405_Stim8hr	CRY1	Stim8hr	ENSG00000008405	305	912.0	1	5	6	-15.009977011957185	True	36.55010733840236	False	2-10 DE genes	on-target KD	5
6279	ENSG00000121671_Rest	CRY2	Rest	ENSG00000121671	517	652.0	0	1	1	-9.4892506322422	True	16.057301770446948	False	1 DE gene	on-target KD	0
6280	ENSG00000121671_Stim48hr	CRY2	Stim48hr	ENSG00000121671	185	849.0	2	1	3	-11.328381157295327	True	15.50620873283413	False	2-10 DE genes	on-target KD	2
6281	ENSG00000121671_Stim8hr	CRY2	Stim8hr	ENSG00000121671	214	686.0	1	1	2	-10.274710691073937	True	15.239064586614871	False	2-10 DE genes	on-target KD	1
6282	ENSG00000109846_Rest	CRYAB	Rest	ENSG00000109846	332	540.0	3	0	3	0.0	False		False	2-10 DE genes	no on-target KD	3
6283	ENSG00000109846_Stim48hr	CRYAB	Stim48hr	ENSG00000109846	134	523.0	0	0	0	0.0	False		False	no effect	no on-target KD	0
6284	ENSG00000109846_Stim8hr	CRYAB	Stim8hr	ENSG00000109846	499	510.0	0	0	0	0.0	False		False	no effect	no on-target KD	0
6285	ENSG00000112297_Rest	CRYBG1	Rest	ENSG00000112297	264	830.0	1	1	2	-7.3571479252118195	True	35.36334631294782	False	2-10 DE genes	on-target KD	1
6286	ENSG00000112297_Stim48hr	CRYBG1	Stim48hr	ENSG00000112297	48	799.0	1	1	2	-8.968929376670847	True	55.67915309589359	False	2-10 DE genes	on-target KD	1
6287	ENSG00000112297_Stim8hr	CRYBG1	Stim8hr	ENSG00000112297	479	681.0	0	0	0	-4.401586734068749	False	25.3480159493798	False	no effect	no on-target KD	0
6288	ENSG00000080200_Rest	CRYBG3	Rest	ENSG00000080200	356	1088.0	0	0	0	0.9233805245869392	False	3.8074573082936274	False	no effect	no on-target KD	0
6289	ENSG00000080200_Stim48hr	CRYBG3	Stim48hr	ENSG00000080200	496	1146.0	1	0	1	-2.045556218970205	False	9.019175799030556	False	1 DE gene	no on-target KD	1
6290	ENSG00000080200_Stim8hr	CRYBG3	Stim8hr	ENSG00000080200	516	1008.0	0	0	0	-1.1783646903284304	False	5.474986589944412	False	no effect	no on-target KD	0
6291	ENSG00000165475_Rest	CRYL1	Rest	ENSG00000165475	465	1257.0	1	2	3	-10.06632150990583	True	9.612696230344602	False	2-10 DE genes	on-target KD	2
6292	ENSG00000165475_Stim48hr	CRYL1	Stim48hr	ENSG00000165475	16	1171.0	1	1	2	-10.291491106288133	True	16.165831783822462	False	2-10 DE genes	on-target KD	1
6293	ENSG00000165475_Stim8hr	CRYL1	Stim8hr	ENSG00000165475	52	1141.0	0	1	1	-7.430888424608349	True	5.114404057222101	False	1 DE gene	on-target KD	0
6294	ENSG00000116791_Rest	CRYZ	Rest	ENSG00000116791	65	917.0	0	2	2	-13.72935071320982	True	21.86286624622773	True	2-10 DE genes	on-target KD	1
6295	ENSG00000116791_Stim48hr	CRYZ	Stim48hr	ENSG00000116791	122	867.0	1	3	4	-16.165405710135722	True	36.26422828756203	True	2-10 DE genes	on-target KD	3
6296	ENSG00000116791_Stim8hr	CRYZ	Stim8hr	ENSG00000116791	222	805.0	0	2	2	-10.763758304919609	True	14.023852349589363	True	2-10 DE genes	on-target KD	1
6297	ENSG00000205758_Rest	CRYZL1	Rest	ENSG00000205758	547	456.0	916	296	1212	-7.39134354986494	True	11.53367183251697	False	>10 DE genes	on-target KD	1211	-0.2389878826258399	-0.2707533549323075	-0.2369707911020627
6298	ENSG00000205758_Stim48hr	CRYZL1	Stim48hr	ENSG00000205758	251	559.0	13	4	17	-10.25271430673641	True	22.023432989624617	False	>10 DE genes	on-target KD	16
6299	ENSG00000205758_Stim8hr	CRYZL1	Stim8hr	ENSG00000205758	501	565.0	587	149	736	-7.675741344761684	True	10.758077385160636	True	>10 DE genes	on-target KD	735	-0.2131581497215557	-0.336179560889962	-0.3474268801804058
6300	ENSG00000062485_Rest	CS	Rest	ENSG00000062485	452	339.0	0	0	0	-2.310877516660071	False	1.8030088700337312	False	no effect	no on-target KD	0
6301	ENSG00000062485_Stim48hr	CS	Stim48hr	ENSG00000062485	469	232.0	192	118	310	-2.353298301293552	False	3.458991061580245	False	>10 DE genes	no on-target KD	310	0.4051410436463242	0.3582679159712653	0.39365440478384
6302	ENSG00000062485_Stim8hr	CS	Stim8hr	ENSG00000062485	82	315.0	5	1	6	-2.822259775202624	False	2.596872698910806	False	2-10 DE genes	no on-target KD	6
6303	ENSG00000139631_Rest	CSAD	Rest	ENSG00000139631	370	531.0	7	1	8	-3.7154508823410457	False	4.797154130967251	True	2-10 DE genes	putative off-target	8
6304	ENSG00000139631_Stim48hr	CSAD	Stim48hr	ENSG00000139631	314	634.0	5	2	7	-3.634763324280124	False	6.5124230101657705	False	2-10 DE genes	no on-target KD	7
6305	ENSG00000139631_Stim8hr	CSAD	Stim8hr	ENSG00000139631	304	664.0	16	3	19	-2.596884250443239	False	2.9838391528908788	True	>10 DE genes	putative off-target	19
6306	ENSG00000009307_Rest	CSDE1	Rest	ENSG00000009307	269	676.0	788	1026	1814	-25.93760748273524	True	108.532585424137	False	>10 DE genes	on-target KD	1813	0.5368751814224545	0.3051591584455487	0.5461054408487127
6307	ENSG00000009307_Stim48hr	CSDE1	Stim48hr	ENSG00000009307	608	530.0	390	300	690	-28.70515570717301	True	198.10876729242509	False	>10 DE genes	on-target KD	689	0.4782726412727534	0.4180854513252768	0.4329933094695564
6308	ENSG00000009307_Stim8hr	CSDE1	Stim8hr	ENSG00000009307	403	519.0	588	465	1053	-29.370138796098185	True	176.27110812191705	False	>10 DE genes	on-target KD	1052	0.5727314916565088	0.4468111022730638	0.5142130220334538
6309	ENSG00000184371_Rest	CSF1	Rest	ENSG00000184371	84	249.0	0	1	1	-5.437722257149453	True	29.0031851097848	False	1 DE gene	on-target KD	0
6310	ENSG00000184371_Stim48hr	CSF1	Stim48hr	ENSG00000184371	616	350.0	0	1	1	-8.64131159554128	True	160.11195383026407	False	1 DE gene	on-target KD	0
6311	ENSG00000184371_Stim8hr	CSF1	Stim8hr	ENSG00000184371	372	315.0	0	1	1	-9.399915254787729	True	235.4353950728067	False	1 DE gene	on-target KD	0
6312	ENSG00000182578_Rest	CSF1R	Rest	ENSG00000182578	69	615.0	1	1	2	0.0	False		False	2-10 DE genes	no on-target KD	2
6313	ENSG00000182578_Stim8hr	CSF1R	Stim8hr	ENSG00000182578	583	645.0	1	1	2	0.0	False		False	2-10 DE genes	no on-target KD	2
6314	ENSG00000164400_Rest	CSF2	Rest	ENSG00000164400	57	770.0	0	1	1	-2.4198827415583626	False	16.98461263624695	False	1 DE gene	no on-target KD	1
6315	ENSG00000164400_Stim48hr	CSF2	Stim48hr	ENSG00000164400	346	798.0	6	4	10	-7.810409183626973	True	308.16912115252035	False	2-10 DE genes	on-target KD	9
6316	ENSG00000164400_Stim8hr	CSF2	Stim8hr	ENSG00000164400	115	672.0	0	1	1	-10.92300503607272	True	973.32524736194	False	1 DE gene	on-target KD	0
6317	ENSG00000198223_Rest	CSF2RA	Rest	ENSG00000198223	151	763.0	0	0	0	-0.5089400178444177	False	0.2441791446631729	False	no effect	no on-target KD	0
6318	ENSG00000198223_Stim48hr	CSF2RA	Stim48hr	ENSG00000198223	170	799.0	0	0	0	-1.104199893620314	False	0.3802367311142448	False	no effect	no on-target KD	0
6319	ENSG00000198223_Stim8hr	CSF2RA	Stim8hr	ENSG00000198223	464	766.0	0	0	0	-0.3558099908548077	False	0.1281013809217127	False	no effect	no on-target KD	0
6320	ENSG00000100368_Rest	CSF2RB	Rest	ENSG00000100368	142	451.0	0	0	0	-1.2925552269361715	False	7.266097741497874	False	no effect	no on-target KD	0
6321	ENSG00000100368_Stim48hr	CSF2RB	Stim48hr	ENSG00000100368	297	495.0	4	2	6	-4.093378264809848	True	10.648301162645756	False	2-10 DE genes	on-target KD	5
6322	ENSG00000100368_Stim8hr	CSF2RB	Stim8hr	ENSG00000100368	59	478.0	2	0	2	-2.682867289831607	False	10.594282794636662	False	2-10 DE genes	no on-target KD	2
6323	ENSG00000119535_Rest	CSF3R	Rest	ENSG00000119535	53	1102.0	0	0	0	0.0	False		False	no effect	no on-target KD	0
6324	ENSG00000119535_Stim48hr	CSF3R	Stim48hr	ENSG00000119535	613	1019.0	0	1	1	0.0	False		False	1 DE gene	no on-target KD	1
6325	ENSG00000119535_Stim8hr	CSF3R	Stim8hr	ENSG00000119535	39	1040.0	0	2	2	0.0	False		False	2-10 DE genes	no on-target KD	2
6326	ENSG00000147408_Rest	CSGALNACT1	Rest	ENSG00000147408	269	750.0	9	14	23	-4.61612209258526	True	9.629809731081703	False	>10 DE genes	on-target KD	22
6327	ENSG00000147408_Stim48hr	CSGALNACT1	Stim48hr	ENSG00000147408	301	756.0	0	0	0	-3.671292498421571	False	2.5689412406641607	False	no effect	no on-target KD	0
6328	ENSG00000147408_Stim8hr	CSGALNACT1	Stim8hr	ENSG00000147408	87	796.0	2	6	8	-2.492013385758852	False	1.443363752920236	False	2-10 DE genes	no on-target KD	8
6329	ENSG00000169826_Rest	CSGALNACT2	Rest	ENSG00000169826	237	489.0	2	6	8	-13.028751707573232	True	38.48873573007817	False	2-10 DE genes	on-target KD	7
6330	ENSG00000169826_Stim48hr	CSGALNACT2	Stim48hr	ENSG00000169826	135	470.0	1	3	4	-13.047604917807089	True	45.084850416582704	False	2-10 DE genes	on-target KD	3
6331	ENSG00000169826_Stim8hr	CSGALNACT2	Stim8hr	ENSG00000169826	216	439.0	0	4	4	-10.808441277057607	True	29.14172289676972	False	2-10 DE genes	on-target KD	3
6332	ENSG00000136488_Rest	CSH1	Rest	ENSG00000136488	73	600.0	0	0	0	0.0	False		False	no effect	no on-target KD	0
6333	ENSG00000136488_Stim48hr	CSH1	Stim48hr	ENSG00000136488	50	618.0	0	0	0	0.0	False		False	no effect	no on-target KD	0
6334	ENSG00000136488_Stim8hr	CSH1	Stim8hr	ENSG00000136488	137	630.0	47	18	65	0.0	False		False	>10 DE genes	no on-target KD	65	0.2496696290416361	-0.0491021791315453	0.233980307105095
6335	ENSG00000103653_Rest	CSK	Rest	ENSG00000103653	532	1192.0	331	217	548	-43.65002216134179	True	238.7354731500853	False	>10 DE genes	on-target KD	547	0.7118876816944034	0.6535435378145615	0.320515617563892
6336	ENSG00000103653_Stim48hr	CSK	Stim48hr	ENSG00000103653	498	1247.0	17	32	49	-29.831319598016336	True	251.2823709783224	False	>10 DE genes	on-target KD	48	0.3697705620722757	-0.244412317052368	0.4986208742112735
6337	ENSG00000103653_Stim8hr	CSK	Stim8hr	ENSG00000103653	39	1222.0	150	176	326	-36.82796421906576	True	317.3493573477266	False	>10 DE genes	on-target KD	325	0.7260565557532028	0.6482557050429382
6338	ENSG00000214756_Rest	CSKMT	Rest	ENSG00000214756	73	374.0	2	0	2	-3.5188460242173862	False	3.907931716927513	False	2-10 DE genes	no on-target KD	2
6339	ENSG00000214756_Stim48hr	CSKMT	Stim48hr	ENSG00000214756	433	397.0	0	3	3	-4.863536812482557	True	6.341403007792567	False	2-10 DE genes	on-target KD	2
6340	ENSG00000214756_Stim8hr	CSKMT	Stim8hr	ENSG00000214756	550	388.0	2	1	3	-5.854531490412576	True	11.321626785211604	False	2-10 DE genes	on-target KD	2
6341	ENSG00000183117_Rest	CSMD1	Rest	ENSG00000183117	599	477.0	0	0	0	0.0	False		False	no effect	no on-target KD	0
6342	ENSG00000183117_Stim48hr	CSMD1	Stim48hr	ENSG00000183117	297	432.0	0	0	0	0.0	False		False	no effect	no on-target KD	0
6343	ENSG00000183117_Stim8hr	CSMD1	Stim8hr	ENSG00000183117	636	434.0	0	0	0	0.0	False		False	no effect	no on-target KD	0
6344	ENSG00000121904_Rest	CSMD2	Rest	ENSG00000121904	295	755.0	1	0	1	0.0	False		False	1 DE gene	no on-target KD	1
6345	ENSG00000121904_Stim48hr	CSMD2	Stim48hr	ENSG00000121904	270	770.0	1	0	1	0.0	False		False	1 DE gene	no on-target KD	1
6346	ENSG00000121904_Stim8hr	CSMD2	Stim8hr	ENSG00000121904	479	649.0	0	0	0	0.0	False		False	no effect	no on-target KD	0
6347	ENSG00000141551_Rest	CSNK1D	Rest	ENSG00000141551	41	932.0	6	5	11	-18.547752851786903	True	67.62879344921181	False	>10 DE genes	on-target KD	10
6348	ENSG00000141551_Stim48hr	CSNK1D	Stim48hr	ENSG00000141551	189	901.0	2	6	8	-21.96088580468444	True	95.50952275829373	False	2-10 DE genes	on-target KD	7
6349	ENSG00000141551_Stim8hr	CSNK1D	Stim8hr	ENSG00000141551	43	881.0	3	3	6	-21.318545944541164	True	92.17150542603736	False	2-10 DE genes	on-target KD	5
6350	ENSG00000213923_Rest	CSNK1E	Rest	ENSG00000213923	349	654.0	0	1	1	-9.24792976890602	True	14.357812434374967	False	1 DE gene	on-target KD	0
6351	ENSG00000213923_Stim48hr	CSNK1E	Stim48hr	ENSG00000213923	197	757.0	0	3	3	-15.47985412655016	True	35.205353899288205	False	2-10 DE genes	on-target KD	2
6352	ENSG00000213923_Stim8hr	CSNK1E	Stim8hr	ENSG00000213923	507	756.0	1	2	3	-14.553508878564092	True	32.00555805575729	False	2-10 DE genes	on-target KD	2
6353	ENSG00000169118_Rest	CSNK1G1	Rest	ENSG00000169118	241	610.0	0	1	1	-8.319870812363108	True	26.159929315669952	False	1 DE gene	on-target KD	0
6354	ENSG00000169118_Stim48hr	CSNK1G1	Stim48hr	ENSG00000169118	674	638.0	1	1	2	-7.474300429218696	True	31.556305941426068	False	2-10 DE genes	on-target KD	1
6355	ENSG00000169118_Stim8hr	CSNK1G1	Stim8hr	ENSG00000169118	313	632.0	1	1	2	-14.695013480224333	True	44.02270402531084	False	2-10 DE genes	on-target KD	1
6356	ENSG00000133275_Rest	CSNK1G2	Rest	ENSG00000133275	246	867.0	1	1	2	-20.767415735867555	True	60.31638643295543	False	2-10 DE genes	on-target KD	1
6357	ENSG00000133275_Stim48hr	CSNK1G2	Stim48hr	ENSG00000133275	608	804.0	1	1	2	-14.81400884410824	True	48.078589622781216	False	2-10 DE genes	on-target KD	1
6358	ENSG00000133275_Stim8hr	CSNK1G2	Stim8hr	ENSG00000133275	654	827.0	0	1	1	-18.610952812992043	True	53.68059698497795	False	1 DE gene	on-target KD	0
6359	ENSG00000151292_Rest	CSNK1G3	Rest	ENSG00000151292	15	184.0	2	3	5	-6.433658417005017	True	23.379965252753653	False	2-10 DE genes	on-target KD	4
6360	ENSG00000151292_Stim48hr	CSNK1G3	Stim48hr	ENSG00000151292	629	194.0	2	2	4	-7.592468214561691	True	40.0358584386656	False	2-10 DE genes	on-target KD	3
6361	ENSG00000151292_Stim8hr	CSNK1G3	Stim8hr	ENSG00000151292	540	164.0	7	3	10	-7.8935273701854065	True	43.08838822591428	False	2-10 DE genes	on-target KD	9
6362	ENSG00000101266_Rest	CSNK2A1	Rest	ENSG00000101266	306	608.0	146	150	296	-6.978232213199992	True	9.086924452638074	False	>10 DE genes	on-target KD	295	0.4167574576991148	0.2363856465664261	0.6442695270974859
6363	ENSG00000101266_Stim48hr	CSNK2A1	Stim48hr	ENSG00000101266	455	489.0	153	140	293	-8.99585034303565	True	19.446452619541247	False	>10 DE genes	on-target KD	292	0.4005250953790575	0.3295935957060751	0.5571378966244522
6364	ENSG00000101266_Stim8hr	CSNK2A1	Stim8hr	ENSG00000101266	263	492.0	61	78	139	-8.899585656709773	True	15.75346497736494	False	>10 DE genes	on-target KD	138	0.4826324154985298	0.3878147506609002	0.8164606378334436
6365	ENSG00000070770_Rest	CSNK2A2	Rest	ENSG00000070770	116	684.0	36	74	110	-14.420047878518025	True	36.87663739726064	False	>10 DE genes	on-target KD	109	0.4092285129267215	0.1866928145724604	0.5135961715764585
6366	ENSG00000070770_Stim48hr	CSNK2A2	Stim48hr	ENSG00000070770	393	732.0	3	9	12	-19.51428938850695	True	67.40510509761953	False	>10 DE genes	on-target KD	11
6367	ENSG00000070770_Stim8hr	CSNK2A2	Stim8hr	ENSG00000070770	581	664.0	9	14	23	-20.00919642551247	True	69.08430926672851	False	>10 DE genes	on-target KD	22
6368	ENSG00000204435_Rest	CSNK2B	Rest	ENSG00000204435	295	334.0	1	1	2	-5.834621843253098	True	49.57425908780672	False	2-10 DE genes	on-target KD	1
6369	ENSG00000204435_Stim48hr	CSNK2B	Stim48hr	ENSG00000204435	232	365.0	0	1	1	-8.947947287474216	True	65.20793994490415	False	1 DE gene	on-target KD	0
6370	ENSG00000204435_Stim8hr	CSNK2B	Stim8hr	ENSG00000204435	339	331.0	0	1	1	-7.314627143508717	True	75.55781778974197	False	1 DE gene	on-target KD	0
6371	ENSG00000104218_Rest	CSPP1	Rest	ENSG00000104218	307	1159.0	0	1	1	-10.19460099839868	True	9.979969594756032	False	1 DE gene	on-target KD	0
6372	ENSG00000104218_Stim48hr	CSPP1	Stim48hr	ENSG00000104218	661	1022.0	0	2	2	-9.030301008188705	True	8.948315057960393	True	2-10 DE genes	on-target KD	1
6373	ENSG00000104218_Stim8hr	CSPP1	Stim8hr	ENSG00000104218	499	1057.0	0	1	1	-13.339158248682836	True	18.36600996348934	False	1 DE gene	on-target KD	0
6374	ENSG00000144655_Rest	CSRNP1	Rest	ENSG00000144655	98	603.0	2	1	3	-6.661196334303879	True	10.348039847437065	False	2-10 DE genes	on-target KD	2
6375	ENSG00000144655_Stim48hr	CSRNP1	Stim48hr	ENSG00000144655	650	537.0	4	1	5	-9.081616893273871	True	42.523210586197	False	2-10 DE genes	on-target KD	4
6376	ENSG00000144655_Stim8hr	CSRNP1	Stim8hr	ENSG00000144655	569	607.0	0	1	1	-10.06956051667769	True	31.9735778090515	False	1 DE gene	on-target KD	0
6377	ENSG00000110925_Rest	CSRNP2	Rest	ENSG00000110925	532	881.0	1	1	2	-8.127948772709969	True	7.445493256989941	False	2-10 DE genes	on-target KD	1
6378	ENSG00000110925_Stim48hr	CSRNP2	Stim48hr	ENSG00000110925	7	985.0	0	1	1	-7.87603821291273	True	7.241142167174258	False	1 DE gene	on-target KD	0
6379	ENSG00000110925_Stim8hr	CSRNP2	Stim8hr	ENSG00000110925	273	851.0	1	1	2	-10.84685782358257	True	14.091234286384967	False	2-10 DE genes	on-target KD	1
6380	ENSG00000178662_Rest	CSRNP3	Rest	ENSG00000178662	564	311.0	0	0	0	0.0	False		False	no effect	no on-target KD	0
6381	ENSG00000178662_Stim48hr	CSRNP3	Stim48hr	ENSG00000178662	387	321.0	0	0	0	0.0	False		False	no effect	no on-target KD	0
6382	ENSG00000178662_Stim8hr	CSRNP3	Stim8hr	ENSG00000178662	77	295.0	0	0	0	0.0	False		False	no effect	no on-target KD	0
6383	ENSG00000159176_Rest	CSRP1	Rest	ENSG00000159176	502	1065.0	0	1	1	-29.46049623477056	True	108.62793240520992	False	1 DE gene	on-target KD	0
6384	ENSG00000159176_Stim48hr	CSRP1	Stim48hr	ENSG00000159176	643	1107.0	0	1	1	-30.30040787310413	True	120.89358331091388	False	1 DE gene	on-target KD	0
6385	ENSG00000159176_Stim8hr	CSRP1	Stim8hr	ENSG00000159176	101	1008.0	1	1	2	-27.815192843151262	True	94.23710159132357	False	2-10 DE genes	on-target KD	1
6386	ENSG00000101439_Rest	CST3	Rest	ENSG00000101439	96	866.0	0	0	0	-1.0349893583341223	False	0.2346112887732619	False	no effect	no on-target KD	0
6387	ENSG00000101439_Stim48hr	CST3	Stim48hr	ENSG00000101439	656	875.0	0	0	0	-1.0913605683318697	False	0.3214089812566045	False	no effect	no on-target KD	0
6388	ENSG00000101439_Stim8hr	CST3	Stim8hr	ENSG00000101439	313	758.0	0	0	0	-0.4656334475375562	False	0.110932280180489	False	no effect	no on-target KD	0
6389	ENSG00000077984_Rest	CST7	Rest	ENSG00000077984	527	991.0	4	2	6	-14.93197014468561	True	72.22713107544124	False	2-10 DE genes	on-target KD	5
6390	ENSG00000077984_Stim48hr	CST7	Stim48hr	ENSG00000077984	469	927.0	0	2	2	-27.174588538696423	True	335.82843574554136	False	2-10 DE genes	on-target KD	1
6391	ENSG00000077984_Stim8hr	CST7	Stim8hr	ENSG00000077984	129	877.0	0	1	1	-19.964095174125355	True	156.83369923177068	False	1 DE gene	on-target KD	0
6392	ENSG00000121552_Rest	CSTA	Rest	ENSG00000121552	605	1140.0	0	0	0	0.0	False		False	no effect	no on-target KD	0
6393	ENSG00000121552_Stim48hr	CSTA	Stim48hr	ENSG00000121552	1	1159.0	0	0	0	0.0	False		False	no effect	no on-target KD	0
6394	ENSG00000121552_Stim8hr	CSTA	Stim8hr	ENSG00000121552	579	1058.0	0	0	0	0.0	False		False	no effect	no on-target KD	0
6395	ENSG00000160213_Rest	CSTB	Rest	ENSG00000160213	529	266.0	24	1	25	-15.52962226911246	True	127.30461505097324	False	>10 DE genes	on-target KD	24
6396	ENSG00000160213_Stim48hr	CSTB	Stim48hr	ENSG00000160213	197	337.0	1	1	2	-16.832886671069506	True	125.26297490679924	False	2-10 DE genes	on-target KD	1
6397	ENSG00000160213_Stim8hr	CSTB	Stim8hr	ENSG00000160213	141	373.0	1	1	2	-14.472465770418411	True	80.33448335556	False	2-10 DE genes	on-target KD	1
6398	ENSG00000101811_Rest	CSTF2	Rest	ENSG00000101811	466	490.0	2	2	4	-3.772276559000335	False	3.223329189402586	False	2-10 DE genes	no on-target KD	4
6399	ENSG00000101811_Stim48hr	CSTF2	Stim48hr	ENSG00000101811	506	456.0	18	9	27	-4.196337217353465	True	4.445803261337789	False	>10 DE genes	on-target KD	26
6400	ENSG00000101811_Stim8hr	CSTF2	Stim8hr	ENSG00000101811	43	450.0	5	5	10	-5.49195809400318	True	7.527732397378569	False	2-10 DE genes	on-target KD	9
6401	ENSG00000177613_Rest	CSTF2T	Rest	ENSG00000177613	201	741.0	1	1	2	-18.317294558349506	True	63.06153198711221	False	2-10 DE genes	on-target KD	1
6402	ENSG00000177613_Stim48hr	CSTF2T	Stim48hr	ENSG00000177613	412	669.0	3	1	4	-21.991080313700408	True	111.30168987014235	False	2-10 DE genes	on-target KD	3
6403	ENSG00000177613_Stim8hr	CSTF2T	Stim8hr	ENSG00000177613	435	690.0	2	2	4	-22.519141325860502	True	100.2742351748664	False	2-10 DE genes	on-target KD	3
6404	ENSG00000149179_Rest	CSTPP1	Rest	ENSG00000149179	493	379.0	3	4	7	-6.213354789453788	True	13.727465576089172	False	2-10 DE genes	on-target KD	6
6405	ENSG00000149179_Stim48hr	CSTPP1	Stim48hr	ENSG00000149179	155	429.0	0	1	1	-8.511581778916108	True	22.565507093476484	False	1 DE gene	on-target KD	0
6406	ENSG00000149179_Stim8hr	CSTPP1	Stim8hr	ENSG00000149179	579	405.0	2	1	3	-6.308421849945507	True	10.087079147439749	False	2-10 DE genes	on-target KD	2
6407	ENSG00000159692_Rest	CTBP1	Rest	ENSG00000159692	42	1442.0	1224	929	2153	0.0	False		False	>10 DE genes	no on-target KD	2153	0.8428512134219993	0.8316281085859544	0.9065884063176748
6408	ENSG00000159692_Stim48hr	CTBP1	Stim48hr	ENSG00000159692	375	1577.0	1317	674	1991	0.0	False		False	>10 DE genes	no on-target KD	1991	0.8231405374836457	0.7977828292787612	0.88241711666729
6409	ENSG00000159692_Stim8hr	CTBP1	Stim8hr	ENSG00000159692	640	1374.0	1382	772	2154	0.0	False		False	>10 DE genes	no on-target KD	2154	0.823565402397057	0.7929721399998069	0.8651797510698651
6410	ENSG00000175029_Rest	CTBP2	Rest	ENSG00000175029	584	507.0	4	3	7	-1.0953246711666356	False	2.345127782386348	False	2-10 DE genes	no on-target KD	7
6411	ENSG00000175029_Stim48hr	CTBP2	Stim48hr	ENSG00000175029	415	519.0	7	3	10	-0.46074498692689	True	1.3786556405462262	False	2-10 DE genes	on-target KD	9
6412	ENSG00000175029_Stim8hr	CTBP2	Stim8hr	ENSG00000175029	624	508.0	3	3	6	0.3592767683581875	False	2.601403967286859	False	2-10 DE genes	no on-target KD	6
6413	ENSG00000117151_Rest	CTBS	Rest	ENSG00000117151	332	505.0	0	2	2	-12.292816928817992	True	30.32382791473849	False	2-10 DE genes	on-target KD	1
6414	ENSG00000117151_Stim48hr	CTBS	Stim48hr	ENSG00000117151	503	622.0	1	2	3	-18.49230564714881	True	64.44035369865391	False	2-10 DE genes	on-target KD	2
6415	ENSG00000117151_Stim8hr	CTBS	Stim8hr	ENSG00000117151	662	577.0	0	2	2	-13.624220684081452	True	34.649233673507254	False	2-10 DE genes	on-target KD	1
6416	ENSG00000178971_Rest	CTC1	Rest	ENSG00000178971	519	256.0	5	1	6	-5.478259929650834	True	13.780200044274652	False	2-10 DE genes	on-target KD	5
6417	ENSG00000178971_Stim48hr	CTC1	Stim48hr	ENSG00000178971	674	196.0	3	0	3	-3.6055714591388752	False	7.095960106095586	False	2-10 DE genes	no on-target KD	3
6418	ENSG00000178971_Stim8hr	CTC1	Stim8hr	ENSG00000178971	481	204.0	5	1	6	-3.797885292115582	False	8.982282182849497	False	2-10 DE genes	no on-target KD	6
6419	ENSG00000102974_Stim8hr	CTCF	Stim8hr	ENSG00000102974	249	129.0	10	0	10	0.0	False		False	2-10 DE genes	no on-target KD	10
6420	ENSG00000124092_Rest	CTCFL	Rest	ENSG00000124092	154	617.0	0	0	0	0.0	False		False	no effect	no on-target KD	0
6421	ENSG00000124092_Stim48hr	CTCFL	Stim48hr	ENSG00000124092	597	490.0	1	0	1	0.0	False		False	1 DE gene	no on-target KD	1
6422	ENSG00000124092_Stim8hr	CTCFL	Stim8hr	ENSG00000124092	258	494.0	1	0	1	0.0	False		False	1 DE gene	no on-target KD	1
6423	ENSG00000175826_Rest	CTDNEP1	Rest	ENSG00000175826	281	230.0	9	9	18	-4.511899540497549	True	11.945988441159692	True	>10 DE genes	on-target KD	17
6424	ENSG00000175826_Stim48hr	CTDNEP1	Stim48hr	ENSG00000175826	21	215.0	9	7	16	-3.846239151087617	True	12.763838589153371	True	>10 DE genes	on-target KD	15
6425	ENSG00000175826_Stim8hr	CTDNEP1	Stim8hr	ENSG00000175826	39	202.0	0	2	2	-4.968494760420915	True	19.52461426412093	True	2-10 DE genes	on-target KD	1
6426	ENSG00000144579_Rest	CTDSP1	Rest	ENSG00000144579	599	644.0	0	1	1	-6.749394358803179	True	138.6989653930766	False	1 DE gene	on-target KD	0
6427	ENSG00000144579_Stim48hr	CTDSP1	Stim48hr	ENSG00000144579	512	523.0	0	1	1	-8.583261343158943	True	115.56919242251544	False	1 DE gene	on-target KD	0
6428	ENSG00000144579_Stim8hr	CTDSP1	Stim8hr	ENSG00000144579	583	536.0	1	1	2	-4.665675391146314	True	77.02736963437002	False	2-10 DE genes	on-target KD	1
6429	ENSG00000175215_Rest	CTDSP2	Rest	ENSG00000175215	73	372.0	0	2	2	-7.938335706553677	True	26.76844028395455	False	2-10 DE genes	on-target KD	1
6430	ENSG00000175215_Stim48hr	CTDSP2	Stim48hr	ENSG00000175215	461	318.0	52	68	120	-6.474701235743842	True	19.043023933853057	False	>10 DE genes	on-target KD	119	0.4359186389832115	0.2813899829654667
6431	ENSG00000175215_Stim8hr	CTDSP2	Stim8hr	ENSG00000175215	120	327.0	1	2	3	-4.27809220404834	True	7.047967300325112	False	2-10 DE genes	on-target KD	2
6432	ENSG00000144677_Rest	CTDSPL	Rest	ENSG00000144677	110	274.0	4	8	12	-1.779332527596872	False	2.1216171044470005	False	>10 DE genes	no on-target KD	12
6433	ENSG00000144677_Stim48hr	CTDSPL	Stim48hr	ENSG00000144677	152	238.0	8	10	18	-2.1986029698859886	False	3.0040677254650348	False	>10 DE genes	no on-target KD	18
6434	ENSG00000144677_Stim8hr	CTDSPL	Stim8hr	ENSG00000144677	582	286.0	1	4	5	-1.0837468942798083	False	1.4007770276323366	False	2-10 DE genes	no on-target KD	5
6435	ENSG00000137770_Rest	CTDSPL2	Rest	ENSG00000137770	285	509.0	215	194	409	-11.457798830910072	True	27.939280539082407	False	>10 DE genes	on-target KD	408	0.6635640537483899	0.633740889049707	0.8936606789504365
6436	ENSG00000137770_Stim48hr	CTDSPL2	Stim48hr	ENSG00000137770	598	478.0	268	469	737	-15.547839602258016	True	56.88032383885185	False	>10 DE genes	on-target KD	736	0.6171061764326206	0.4485950754081605	0.8153520375525883
6437	ENSG00000137770_Stim8hr	CTDSPL2	Stim8hr	ENSG00000137770	326	467.0	169	309	478	-11.965771850805591	True	32.6132227458273	False	>10 DE genes	on-target KD	477	0.5091305716991306	0.3112518643334279	0.9227328915211056
6438	ENSG00000116761_Rest	CTH	Rest	ENSG00000116761	532	868.0	2	0	2	-1.8946694907891688	False	0.6730063190946288	False	2-10 DE genes	no on-target KD	2
6439	ENSG00000116761_Stim48hr	CTH	Stim48hr	ENSG00000116761	433	753.0	96	58	154	-12.923824925449225	True	51.24496984211082	False	>10 DE genes	on-target KD	153	0.5121557283983891	0.2674881018509792
6440	ENSG00000116761_Stim8hr	CTH	Stim8hr	ENSG00000116761	5	774.0	0	0	0	-2.453887068101441	False	0.9003635350483087	False	no effect	no on-target KD	0
6441	ENSG00000163599_Rest	CTLA4	Rest	ENSG00000163599	611	474.0	0	0	0	-3.4913997327795108	False	6.5413951577767255	False	no effect	no on-target KD	0
6442	ENSG00000163599_Stim48hr	CTLA4	Stim48hr	ENSG00000163599	36	436.0	2	1	3	-13.303143910666304	True	200.26915825794308	False	2-10 DE genes	on-target KD	2
6443	ENSG00000163599_Stim8hr	CTLA4	Stim8hr	ENSG00000163599	34	430.0	0	1	1	-9.69662504698312	True	111.50806042687364	False	1 DE gene	on-target KD	0
6444	ENSG00000044115_Rest	CTNNA1	Rest	ENSG00000044115	352	573.0	0	1	1	-9.62762274927591	True	19.90311288188309	False	1 DE gene	on-target KD	0
6445	ENSG00000044115_Stim48hr	CTNNA1	Stim48hr	ENSG00000044115	64	630.0	2	1	3	-16.523804064028532	True	73.53862778233336	False	2-10 DE genes	on-target KD	2
6446	ENSG00000044115_Stim8hr	CTNNA1	Stim8hr	ENSG00000044115	10	495.0	1	1	2	-14.150830668574857	True	92.665941229251	False	2-10 DE genes	on-target KD	1
6447	ENSG00000119326_Rest	CTNNAL1	Rest	ENSG00000119326	592	50.0	25	25	50	-1.7152175953602946	False	17.59138884794969	False	>10 DE genes	no on-target KD	50
6448	ENSG00000119326_Stim8hr	CTNNAL1	Stim8hr	ENSG00000119326	460	38.0	69	23	92	-1.779999040687431	False	19.120627716594	False	>10 DE genes	no on-target KD	92
6449	ENSG00000168036_Rest	CTNNB1	Rest	ENSG00000168036	198	280.0	2	5	7	-5.135420238196751	True	22.900129555096616	False	2-10 DE genes	on-target KD	6
6450	ENSG00000168036_Stim48hr	CTNNB1	Stim48hr	ENSG00000168036	384	208.0	38	22	60	-4.456457652355952	True	36.537647935293215	False	>10 DE genes	on-target KD	59	0.6009327558588063	0.4432261936945439	0.258751115464657
6451	ENSG00000168036_Stim8hr	CTNNB1	Stim8hr	ENSG00000168036	649	192.0	7	17	24	-4.304245679442981	True	35.01436155940999	False	>10 DE genes	on-target KD	23
6452	ENSG00000178585_Rest	CTNNBIP1	Rest	ENSG00000178585	571	478.0	1	1	2	-7.034852333399455	True	13.235785957543426	False	2-10 DE genes	on-target KD	1
6453	ENSG00000178585_Stim48hr	CTNNBIP1	Stim48hr	ENSG00000178585	297	508.0	0	2	2	-7.437836773171848	True	13.382944029466849	False	2-10 DE genes	on-target KD	1
6454	ENSG00000178585_Stim8hr	CTNNBIP1	Stim8hr	ENSG00000178585	160	452.0	0	2	2	-5.073643289249879	True	6.152461084050386	False	2-10 DE genes	on-target KD	1
6455	ENSG00000132792_Rest	CTNNBL1	Rest	ENSG00000132792	56	76.0	24	3	27	-4.047625361651138	True	28.43650673220636	False	>10 DE genes	on-target KD	26
6456	ENSG00000132792_Stim48hr	CTNNBL1	Stim48hr	ENSG00000132792	135	47.0	49	12	61	-3.002036616110762	True	46.521346815693725	False	>10 DE genes	on-target KD	60
6457	ENSG00000132792_Stim8hr	CTNNBL1	Stim8hr	ENSG00000132792	487	63.0	65	8	73	-2.660721006445524	False	50.85744132904364	False	>10 DE genes	no on-target KD	73	0.2365156273321241	0.0296187357241355
6458	ENSG00000198561_Rest	CTNND1	Rest	ENSG00000198561	483	597.0	0	0	0	-1.4636246461433533	False	3.383626998625281	False	no effect	no on-target KD	0
6459	ENSG00000198561_Stim48hr	CTNND1	Stim48hr	ENSG00000198561	48	551.0	0	0	0	-1.8105233557850304	False	5.4233144319367375	False	no effect	no on-target KD	0
6460	ENSG00000198561_Stim8hr	CTNND1	Stim8hr	ENSG00000198561	371	536.0	0	0	0	-1.480393970458192	False	4.3297111909095705	False	no effect	no on-target KD	0
6461	ENSG00000040531_Rest	CTNS	Rest	ENSG00000040531	6	346.0	0	4	4	-5.859749476937205	True	12.061460532416683	True	2-10 DE genes	on-target KD	3
6462	ENSG00000040531_Stim48hr	CTNS	Stim48hr	ENSG00000040531	8	329.0	7	4	11	-8.870240658140737	True	28.60371631850597	True	>10 DE genes	on-target KD	10
6463	ENSG00000040531_Stim8hr	CTNS	Stim8hr	ENSG00000040531	447	348.0	2	4	6	-11.754717689382147	True	64.73555359515402	True	2-10 DE genes	on-target KD	5
6464	ENSG00000171793_Rest	CTPS1	Rest	ENSG00000171793	484	303.0	25	54	79	-3.289475195209374	True	43.52937883636943	False	>10 DE genes	on-target KD	78	0.1115987211482674	-0.1344235023648638
6465	ENSG00000171793_Stim48hr	CTPS1	Stim48hr	ENSG00000171793	482	167.0	177	76	253	-2.582261731616737	False	99.92746301081344	False	>10 DE genes	no on-target KD	253	0.397483760828712	0.2860663161790915
6466	ENSG00000171793_Stim8hr	CTPS1	Stim8hr	ENSG00000171793	44	315.0	544	348	892	-8.056806220548136	True	173.5328916532492	False	>10 DE genes	on-target KD	891	0.4348432900764673	0.3857370256344775	0.4681185242909025
6467	ENSG00000047230_Rest	CTPS2	Rest	ENSG00000047230	281	1410.0	0	2	2	-5.781855999436495	True	2.8909006049254806	False	2-10 DE genes	on-target KD	1
6468	ENSG00000047230_Stim48hr	CTPS2	Stim48hr	ENSG00000047230	373	1322.0	1	3	4	-8.673076400618013	True	8.084884710857187	False	2-10 DE genes	on-target KD	3
6469	ENSG00000047230_Stim8hr	CTPS2	Stim8hr	ENSG00000047230	559	1196.0	1	2	3	-4.545597065967332	True	2.036130054344432	False	2-10 DE genes	on-target KD	2
6470	ENSG00000141086_Rest	CTRL	Rest	ENSG00000141086	494	270.0	4	1	5	-1.797045833729793	False	2.7427906421042647	False	2-10 DE genes	no on-target KD	5
6471	ENSG00000141086_Stim48hr	CTRL	Stim48hr	ENSG00000141086	375	364.0	1	1	2	-1.4616765909899383	False	1.6939604315015564	False	2-10 DE genes	no on-target KD	2
6472	ENSG00000141086_Stim8hr	CTRL	Stim8hr	ENSG00000141086	676	370.0	0	1	1	-1.584780248181424	False	2.801022470987453	False	1 DE gene	no on-target KD	1
6473	ENSG00000064601_Rest	CTSA	Rest	ENSG00000064601	325	292.0	1	1	2	-11.643808181308122	True	76.98014505370236	False	2-10 DE genes	on-target KD	1
6474	ENSG00000064601_Stim48hr	CTSA	Stim48hr	ENSG00000064601	36	252.0	0	1	1	-8.510269854210513	True	36.49586340245799	False	1 DE gene	on-target KD	0
6475	ENSG00000064601_Stim8hr	CTSA	Stim8hr	ENSG00000064601	395	246.0	2	1	3	-9.313213970472676	True	51.51077495294808	False	2-10 DE genes	on-target KD	2
6476	ENSG00000164733_Rest	CTSB	Rest	ENSG00000164733	670	957.0	0	2	2	-24.783919147862445	True	133.81128086608015	False	2-10 DE genes	on-target KD	1
6477	ENSG00000164733_Stim48hr	CTSB	Stim48hr	ENSG00000164733	24	837.0	0	2	2	-21.55306808134356	True	146.7262488890971	False	2-10 DE genes	on-target KD	1
6478	ENSG00000164733_Stim8hr	CTSB	Stim8hr	ENSG00000164733	516	855.0	0	2	2	-20.33484881727822	True	136.98432624809195	False	2-10 DE genes	on-target KD	1
6479	ENSG00000109861_Rest	CTSC	Rest	ENSG00000109861	670	1233.0	0	7	7	-24.1534853630512	True	288.7172297983216	False	2-10 DE genes	on-target KD	6
6480	ENSG00000109861_Stim48hr	CTSC	Stim48hr	ENSG00000109861	35	1426.0	2	5	7	-28.81055782587056	True	134.6425679637972	False	2-10 DE genes	on-target KD	6
6481	ENSG00000109861_Stim8hr	CTSC	Stim8hr	ENSG00000109861	112	1229.0	1	4	5	-30.43564561689984	True	147.19949329886464	False	2-10 DE genes	on-target KD	4
6482	ENSG00000117984_Rest	CTSD	Rest	ENSG00000117984	14	826.0	0	2	2	-21.64173691772843	True	79.51743942265861	False	2-10 DE genes	on-target KD	1
6483	ENSG00000117984_Stim48hr	CTSD	Stim48hr	ENSG00000117984	521	799.0	0	2	2	-14.881668982864564	True	43.285100011564886	False	2-10 DE genes	on-target KD	1
6484	ENSG00000117984_Stim8hr	CTSD	Stim8hr	ENSG00000117984	562	792.0	2	2	4	-14.986145929428265	True	36.04124903626976	False	2-10 DE genes	on-target KD	3
6485	ENSG00000174080_Rest	CTSF	Rest	ENSG00000174080	668	483.0	175	109	284	-1.5628893374334305	True	0.986316456333334	False	>10 DE genes	on-target KD	283	0.4810041978261126	0.3548892269929439	0.774098546918654
6486	ENSG00000174080_Stim48hr	CTSF	Stim48hr	ENSG00000174080	427	810.0	0	0	0	-0.8354963116173795	False	0.4257638530241477	False	no effect	no on-target KD	0
6487	ENSG00000174080_Stim8hr	CTSF	Stim8hr	ENSG00000174080	214	741.0	0	0	0	-0.7853701153281206	False	0.2568261726964228	False	no effect	no on-target KD	0
6488	ENSG00000103811_Rest	CTSH	Rest	ENSG00000103811	316	614.0	0	1	1	-9.669109316763224	True	97.14248358973238	False	1 DE gene	on-target KD	0
6489	ENSG00000103811_Stim48hr	CTSH	Stim48hr	ENSG00000103811	578	581.0	0	1	1	-8.064799948123209	True	50.115866201439424	False	1 DE gene	on-target KD	0
