## Supplementary Table 5 for "Genome-scale perturb-seq in primary human CD4+ T cells maps context-specific regulators of T cell programs and human immune traits" (part 2 of 3)

	index	target_contrast_gene_name	culture_condition	target_contrast	chunk	n_cells_target	n_up_genes	n_down_genes	n_total_de_genes	ontarget_effect_size	ontarget_significant	target_baseMean	offtarget_flag	n_total_genes_category	ontarget_effect_category	n_downstream	crossdonor_correlation_mean	crossdonor_correlation_min	crossguide_correlation
6490	ENSG00000103811_Stim8hr	CTSH	Stim8hr	ENSG00000103811	263	556.0	0	1	1	-7.13951309926869	True	34.220240092197784	False	1 DE gene	on-target KD	0
6491	ENSG00000143387_Rest	CTSK	Rest	ENSG00000143387	198	536.0	12	0	12	-1.2124501384556614	False	4.5686154684343325	False	>10 DE genes	no on-target KD	12
6492	ENSG00000143387_Stim48hr	CTSK	Stim48hr	ENSG00000143387	606	395.0	0	0	0	-2.724443015591344	False	7.096391343341781	False	no effect	no on-target KD	0
6493	ENSG00000143387_Stim8hr	CTSK	Stim8hr	ENSG00000143387	358	444.0	0	0	0	-1.4282578332325708	False	2.7227752593217813	False	no effect	no on-target KD	0
6494	ENSG00000135047_Rest	CTSL	Rest	ENSG00000135047	601	578.0	0	0	0	-0.6489699889235073	False	0.3849063684729962	False	no effect	no on-target KD	0
6495	ENSG00000135047_Stim48hr	CTSL	Stim48hr	ENSG00000135047	594	630.0	0	0	0	-1.3505302334633695	False	0.6253329715407565	False	no effect	no on-target KD	0
6496	ENSG00000135047_Stim8hr	CTSL	Stim8hr	ENSG00000135047	146	604.0	0	0	0	-1.19662885940226	False	0.6575627134770106	False	no effect	no on-target KD	0
6497	ENSG00000256043_Rest	CTSO	Rest	ENSG00000256043	417	2042.0	0	2	2	-8.520049927824001	True	7.8374238127541425	False	2-10 DE genes	on-target KD	1
6498	ENSG00000256043_Stim48hr	CTSO	Stim48hr	ENSG00000256043	412	1140.0	24	74	98	-3.480616386890836	True	2.2984428442304727	False	>10 DE genes	on-target KD	97	0.0087637369222534	-0.3454367634951104
6499	ENSG00000256043_Stim8hr	CTSO	Stim8hr	ENSG00000256043	260	666.0	0	3	3	-3.4367073599380538	False	2.716275836977473	False	2-10 DE genes	no on-target KD	3
6500	ENSG00000163131_Rest	CTSS	Rest	ENSG00000163131	69	429.0	1	1	2	-13.219830429392236	True	88.856559599167	False	2-10 DE genes	on-target KD	1
6501	ENSG00000163131_Stim48hr	CTSS	Stim48hr	ENSG00000163131	491	416.0	0	1	1	-9.612983051823251	True	45.19415978957281	False	1 DE gene	on-target KD	0
6502	ENSG00000163131_Stim8hr	CTSS	Stim8hr	ENSG00000163131	569	443.0	0	1	1	-12.059397855121215	True	47.24490898957325	False	1 DE gene	on-target KD	0
6503	ENSG00000172543_Rest	CTSW	Rest	ENSG00000172543	526	420.0	1	1	2	-4.6540861948955765	True	15.213100662895409	False	2-10 DE genes	on-target KD	1
6504	ENSG00000172543_Stim48hr	CTSW	Stim48hr	ENSG00000172543	35	638.0	1	2	3	-4.530986732861466	True	14.089118438775795	False	2-10 DE genes	on-target KD	2
6505	ENSG00000172543_Stim8hr	CTSW	Stim8hr	ENSG00000172543	604	589.0	1	2	3	-4.273839535716383	True	6.210256003135401	False	2-10 DE genes	on-target KD	2
6506	ENSG00000101160_Rest	CTSZ	Rest	ENSG00000101160	477	172.0	2	4	6	-6.934057458298425	True	29.731137967496533	False	2-10 DE genes	on-target KD	5
6507	ENSG00000101160_Stim48hr	CTSZ	Stim48hr	ENSG00000101160	454	186.0	10	7	17	-7.144977374387016	True	31.81001242906516	False	>10 DE genes	on-target KD	16
6508	ENSG00000101160_Stim8hr	CTSZ	Stim8hr	ENSG00000101160	125	209.0	15	16	31	-7.072347820732146	True	27.90020650989414	False	>10 DE genes	on-target KD	30	0.3201616213071511	0.0092819562788687
6509	ENSG00000085733_Rest	CTTN	Rest	ENSG00000085733	40	664.0	11	9	20	-0.4969400964688996	True	0.1494815370496767	False	>10 DE genes	on-target KD	19
6510	ENSG00000085733_Stim48hr	CTTN	Stim48hr	ENSG00000085733	647	579.0	9	4	13	-5.655179342275862	True	6.547417261133076	False	>10 DE genes	on-target KD	12
6511	ENSG00000085733_Stim8hr	CTTN	Stim8hr	ENSG00000085733	46	555.0	1	1	2	-6.678857929906164	True	9.390444922888436	False	2-10 DE genes	on-target KD	1
6512	ENSG00000142544_Rest	CTU1	Rest	ENSG00000142544	531	149.0	342	112	454	-1.081282938391663	False	1.3159072331006998	False	>10 DE genes	no on-target KD	454	0.5045678771965331	0.4529126796379029	0.5322802728015965
6513	ENSG00000142544_Stim48hr	CTU1	Stim48hr	ENSG00000142544	671	255.0	33	17	50	-2.040588820923149	True	1.6329650978878352	False	>10 DE genes	on-target KD	49	0.5492282290739486	0.2679137355144462	0.7025643859098208
6514	ENSG00000142544_Stim8hr	CTU1	Stim8hr	ENSG00000142544	460	255.0	184	113	297	-2.7791837175024443	True	3.4062531524238064	False	>10 DE genes	on-target KD	296	0.52353675090929	0.3999680547573174	0.4131783154548278
6515	ENSG00000174177_Rest	CTU2	Rest	ENSG00000174177	51	469.0	230	97	327	-7.540471981274566	True	16.33980333180726	True	>10 DE genes	on-target KD	326	0.6367737808085635	0.5491207765682133	0.8149722197397123
6516	ENSG00000174177_Stim48hr	CTU2	Stim48hr	ENSG00000174177	656	459.0	11	9	20	-10.342060875887292	True	30.98252711997312	False	>10 DE genes	on-target KD	19
6517	ENSG00000174177_Stim8hr	CTU2	Stim8hr	ENSG00000174177	0	500.0	357	405	762	-19.185719668196835	True	94.55227187249604	True	>10 DE genes	on-target KD	761	0.4370486522051243	0.3832353740850929	0.7947012793582368
6518	ENSG00000107874_Rest	CUEDC2	Rest	ENSG00000107874	60	1399.0	38	1	39	-24.774068944899888	True	48.941709390032806	False	>10 DE genes	on-target KD	38	-0.012998583994738	-0.1531731342412881	0.4929345748526144
6519	ENSG00000107874_Stim48hr	CUEDC2	Stim48hr	ENSG00000107874	251	1481.0	0	1	1	-30.46808605470716	True	81.19517368782249	False	1 DE gene	on-target KD	0
6520	ENSG00000107874_Stim8hr	CUEDC2	Stim8hr	ENSG00000107874	596	1300.0	0	1	1	-20.88472865804536	True	41.36277375625302	False	1 DE gene	on-target KD	0
6521	ENSG00000036257_Rest	CUL3	Rest	ENSG00000036257	80	261.0	532	161	693	-10.10907836481465	True	100.18453608896836	False	>10 DE genes	on-target KD	692	0.5322258358476062	0.4636113869165222	0.5716220682662839
6522	ENSG00000036257_Stim48hr	CUL3	Stim48hr	ENSG00000036257	663	214.0	443	227	670	-9.42832467349638	True	136.0681954052428	False	>10 DE genes	on-target KD	669	0.3905998808236792	0.2613131400967056	0.5467475967897176
6523	ENSG00000036257_Stim8hr	CUL3	Stim8hr	ENSG00000036257	298	266.0	425	160	585	-15.481459227834431	True	163.1348454910109	False	>10 DE genes	on-target KD	584	0.4303210201551689	0.285480511392989	0.5374286709889284
6524	ENSG00000139842_Rest	CUL4A	Rest	ENSG00000139842	323	659.0	5	2	7	-15.200966242670363	True	53.10497360676832	False	2-10 DE genes	on-target KD	6
6525	ENSG00000139842_Stim48hr	CUL4A	Stim48hr	ENSG00000139842	392	569.0	39	64	103	-12.037929809344122	True	55.39473025707933	False	>10 DE genes	on-target KD	102	-0.1803843128903433	-0.4501548997508199	0.3961834528378045
6526	ENSG00000139842_Stim8hr	CUL4A	Stim8hr	ENSG00000139842	533	626.0	10	3	13	-15.477201482376852	True	89.25123627737814	False	>10 DE genes	on-target KD	12
6527	ENSG00000158290_Rest	CUL4B	Rest	ENSG00000158290	352	336.0	201	371	572	-11.62572550162869	True	51.93510946427402	False	>10 DE genes	on-target KD	571	0.5910568733966807	0.5065381347813451	0.5376352549405738
6528	ENSG00000158290_Stim48hr	CUL4B	Stim48hr	ENSG00000158290	235	147.0	12	10	22	-4.663151423715632	True	80.80831160268738	False	>10 DE genes	on-target KD	21
6529	ENSG00000158290_Stim8hr	CUL4B	Stim8hr	ENSG00000158290	618	245.0	32	67	99	-6.819650790850787	True	29.8575140967316	False	>10 DE genes	on-target KD	98	0.3395120013654432	0.2060154797653176
6530	ENSG00000166266_Rest	CUL5	Rest	ENSG00000166266	302	257.0	0	1	1	-9.718100960748908	True	49.66962638271009	False	1 DE gene	on-target KD	0
6531	ENSG00000166266_Stim48hr	CUL5	Stim48hr	ENSG00000166266	438	149.0	34	18	52	-8.967707739131592	True	68.55423009758178	False	>10 DE genes	on-target KD	51	0.271495865119065	0.1117467585875289	0.7850196089831588
6532	ENSG00000166266_Stim8hr	CUL5	Stim8hr	ENSG00000166266	136	204.0	5	17	22	-10.836774797814824	True	88.34106492034257	False	>10 DE genes	on-target KD	21
6533	ENSG00000044090_Rest	CUL7	Rest	ENSG00000044090	666	213.0	0	1	1	-2.6333148301153	False	3.016555965652401	False	1 DE gene	no on-target KD	1
6534	ENSG00000044090_Stim48hr	CUL7	Stim48hr	ENSG00000044090	309	305.0	0	2	2	-4.935172887347945	True	10.237934663306168	False	2-10 DE genes	on-target KD	1
6535	ENSG00000044090_Stim8hr	CUL7	Stim8hr	ENSG00000044090	442	250.0	0	1	1	-3.2167221219058275	False	6.142681773249186	False	1 DE gene	no on-target KD	1
6536	ENSG00000112659_Rest	CUL9	Rest	ENSG00000112659	148	1073.0	3	7	10	-7.137988220646192	True	5.5624526814735376	False	2-10 DE genes	on-target KD	9
6537	ENSG00000112659_Stim48hr	CUL9	Stim48hr	ENSG00000112659	634	791.0	0	2	2	-6.508633530563619	True	6.610206118240361	False	2-10 DE genes	on-target KD	1
6538	ENSG00000112659_Stim8hr	CUL9	Stim8hr	ENSG00000112659	675	972.0	0	6	6	-6.368280802564	True	4.416373941786302	False	2-10 DE genes	on-target KD	5
6539	ENSG00000112514_Rest	CUTA	Rest	ENSG00000112514	184	719.0	0	2	2	-25.805089730580782	True	111.82743692364735	True	2-10 DE genes	on-target KD	1
6540	ENSG00000112514_Stim48hr	CUTA	Stim48hr	ENSG00000112514	121	722.0	0	2	2	-28.08841868927693	True	139.9395710422146	True	2-10 DE genes	on-target KD	1
6541	ENSG00000112514_Stim8hr	CUTA	Stim8hr	ENSG00000112514	76	656.0	0	2	2	-23.13591475330901	True	91.43654860755862	True	2-10 DE genes	on-target KD	1
6542	ENSG00000119929_Rest	CUTC	Rest	ENSG00000119929	95	357.0	5	1	6	-5.58842641927121	True	32.84847426235305	False	2-10 DE genes	on-target KD	5
6543	ENSG00000119929_Stim48hr	CUTC	Stim48hr	ENSG00000119929	355	365.0	2	1	3	-9.76114906128075	True	65.96685842374674	False	2-10 DE genes	on-target KD	2
6544	ENSG00000119929_Stim8hr	CUTC	Stim8hr	ENSG00000119929	604	374.0	4	1	5	-8.333821269546112	True	56.03869543741919	False	2-10 DE genes	on-target KD	4
6545	ENSG00000257923_Rest	CUX1	Rest	ENSG00000257923	352	936.0	28	1	29	-10.864906144752084	True	16.31769077465308	False	>10 DE genes	on-target KD	28
6546	ENSG00000257923_Stim48hr	CUX1	Stim48hr	ENSG00000257923	299	979.0	1	1	2	-11.38284326794371	True	16.822697300287935	False	2-10 DE genes	on-target KD	1
6547	ENSG00000257923_Stim8hr	CUX1	Stim8hr	ENSG00000257923	101	909.0	1	1	2	-11.32181700622576	True	17.540681841749105	False	2-10 DE genes	on-target KD	1
6548	ENSG00000111249_Rest	CUX2	Rest	ENSG00000111249	38	453.0	0	0	0	0.0	False		False	no effect	no on-target KD	0
6549	ENSG00000111249_Stim48hr	CUX2	Stim48hr	ENSG00000111249	384	381.0	0	0	0	0.0	False		False	no effect	no on-target KD	0
6550	ENSG00000111249_Stim8hr	CUX2	Stim8hr	ENSG00000111249	63	417.0	0	0	0	0.0	False		False	no effect	no on-target KD	0
6551	ENSG00000138161_Rest	CUZD1	Rest	ENSG00000138161	234	582.0	1	0	1	-2.814903029137061	False	2.452067684454835	False	1 DE gene	no on-target KD	1
6552	ENSG00000138161_Stim48hr	CUZD1	Stim48hr	ENSG00000138161	598	648.0	0	0	0	-2.3066515496868787	False	1.9961396775886484	False	no effect	no on-target KD	0
6553	ENSG00000138161_Stim8hr	CUZD1	Stim8hr	ENSG00000138161	274	580.0	0	0	0	-1.8671032708279989	False	2.288723788335206	False	no effect	no on-target KD	0
6554	ENSG00000273559_Rest	CWC25	Rest	ENSG00000273559	459	378.0	1	1	2	-4.410191796105323	True	23.35073773228945	False	2-10 DE genes	on-target KD	1
6555	ENSG00000273559_Stim48hr	CWC25	Stim48hr	ENSG00000273559	534	521.0	1	1	2	-6.240245581512493	True	24.357036203387988	False	2-10 DE genes	on-target KD	1
6556	ENSG00000273559_Stim8hr	CWC25	Stim8hr	ENSG00000273559	631	398.0	0	1	1	-5.6505580696901525	True	35.2223041064478	False	1 DE gene	on-target KD	0
6557	ENSG00000153015_Rest	CWC27	Rest	ENSG00000153015	531	835.0	41	32	73	-18.58116841710737	True	38.488793483489694	True	>10 DE genes	on-target KD	72	0.9397333898636578	0.8731196622206434	0.7984730342977104
6558	ENSG00000153015_Stim48hr	CWC27	Stim48hr	ENSG00000153015	587	836.0	17	14	31	-22.97598010308739	True	71.98710565919627	True	>10 DE genes	on-target KD	30	0.7922562997930619	0.7092162580141362	0.743469028017669
6559	ENSG00000153015_Stim8hr	CWC27	Stim8hr	ENSG00000153015	129	904.0	32	46	78	-23.79700607421253	True	61.488125479624735	True	>10 DE genes	on-target KD	77	0.4325914638984828	0.2833368257549125	0.8579700742700189
6560	ENSG00000095485_Rest	CWF19L1	Rest	ENSG00000095485	94	299.0	0	3	3	-9.980205499770294	True	36.92315913295658	False	2-10 DE genes	on-target KD	2
6561	ENSG00000095485_Stim48hr	CWF19L1	Stim48hr	ENSG00000095485	445	253.0	0	1	1	-10.646298634842582	True	53.509266346936975	False	1 DE gene	on-target KD	0
6562	ENSG00000095485_Stim8hr	CWF19L1	Stim8hr	ENSG00000095485	574	247.0	1	2	3	-10.02997808963944	True	46.11300783686729	False	2-10 DE genes	on-target KD	2
6563	ENSG00000168329_Rest	CX3CR1	Rest	ENSG00000168329	285	937.0	2	2	4	-8.102648222546504	True	34.653400467961404	False	2-10 DE genes	on-target KD	3
6564	ENSG00000168329_Stim48hr	CX3CR1	Stim48hr	ENSG00000168329	270	956.0	1	1	2	-1.960829300103212	False	0.5953525777311677	False	2-10 DE genes	no on-target KD	2
6565	ENSG00000168329_Stim8hr	CX3CR1	Stim8hr	ENSG00000168329	596	811.0	0	0	0	-3.807042116872064	False	5.51181719732048	False	no effect	no on-target KD	0
6566	ENSG00000154639_Rest	CXADR	Rest	ENSG00000154639	377	914.0	1	0	1	-0.5782248158247528	False	0.1818808750238398	False	1 DE gene	no on-target KD	1
6567	ENSG00000154639_Stim48hr	CXADR	Stim48hr	ENSG00000154639	498	725.0	0	0	0	-1.1164813479284674	False	0.5753779113018104	False	no effect	no on-target KD	0
6568	ENSG00000154639_Stim8hr	CXADR	Stim8hr	ENSG00000154639	125	672.0	0	0	0	-0.2815120724666665	False	0.1438475348040986	False	no effect	no on-target KD	0
6569	ENSG00000163739_Rest	CXCL1	Rest	ENSG00000163739	466	1437.0	1	0	1	0.0	False		False	1 DE gene	no on-target KD	1
6570	ENSG00000163739_Stim48hr	CXCL1	Stim48hr	ENSG00000163739	553	1473.0	1	0	1	0.0	False		False	1 DE gene	no on-target KD	1
6571	ENSG00000163739_Stim8hr	CXCL1	Stim8hr	ENSG00000163739	676	1321.0	1	1	2	0.0	False		False	2-10 DE genes	no on-target KD	2
6572	ENSG00000169245_Rest	CXCL10	Rest	ENSG00000169245	159	326.0	1	0	1	-0.8525849037597739	False	7.831492753255919	False	1 DE gene	no on-target KD	1
6573	ENSG00000169245_Stim48hr	CXCL10	Stim48hr	ENSG00000169245	415	428.0	0	0	0	-3.533875577173331	False	10.552333207531357	False	no effect	no on-target KD	0
6574	ENSG00000169245_Stim8hr	CXCL10	Stim8hr	ENSG00000169245	298	348.0	1	0	1	-4.118349335618372	False	19.649987537539072	False	1 DE gene	no on-target KD	1
6575	ENSG00000169248_Rest	CXCL11	Rest	ENSG00000169248	140	587.0	0	0	0	-0.2882652138115578	False	0.1267739103899802	False	no effect	no on-target KD	0
6576	ENSG00000169248_Stim48hr	CXCL11	Stim48hr	ENSG00000169248	598	632.0	0	0	0	0.0375636964489887	False	0.1881809027143359	False	no effect	no on-target KD	0
6577	ENSG00000169248_Stim8hr	CXCL11	Stim8hr	ENSG00000169248	359	496.0	0	0	0	-0.5588511843064904	False	0.3982731523403144	False	no effect	no on-target KD	0
6578	ENSG00000156234_Rest	CXCL13	Rest	ENSG00000156234	619	1995.0	0	0	0	0.0	False		False	no effect	no on-target KD	0
6579	ENSG00000156234_Stim48hr	CXCL13	Stim48hr	ENSG00000156234	520	2160.0	1	1	2	0.0	False		False	2-10 DE genes	no on-target KD	2
6580	ENSG00000156234_Stim8hr	CXCL13	Stim8hr	ENSG00000156234	278	1850.0	0	0	0	0.0	False		False	no effect	no on-target KD	0
6581	ENSG00000145824_Rest	CXCL14	Rest	ENSG00000145824	365	660.0	0	1	1	0.0	False		False	1 DE gene	no on-target KD	1
6582	ENSG00000145824_Stim48hr	CXCL14	Stim48hr	ENSG00000145824	552	648.0	0	1	1	0.0	False		False	1 DE gene	no on-target KD	1
6583	ENSG00000145824_Stim8hr	CXCL14	Stim8hr	ENSG00000145824	442	614.0	0	1	1	0.0	False		False	1 DE gene	no on-target KD	1
6584	ENSG00000161921_Rest	CXCL16	Rest	ENSG00000161921	444	98.0	3	1	4	-0.5857127124859958	False	0.774751581547578	False	2-10 DE genes	no on-target KD	4
6585	ENSG00000161921_Stim48hr	CXCL16	Stim48hr	ENSG00000161921	122	233.0	2	0	2	-2.831534348110339	False	4.39612272375754	False	2-10 DE genes	no on-target KD	2
6586	ENSG00000161921_Stim8hr	CXCL16	Stim8hr	ENSG00000161921	407	166.0	1	1	2	-0.9647572098355576	False	1.2271541007452198	False	2-10 DE genes	no on-target KD	2
6587	ENSG00000163734_Rest	CXCL3	Rest	ENSG00000163734	142	726.0	7	0	7	0.0	False		False	2-10 DE genes	no on-target KD	7
6588	ENSG00000163734_Stim48hr	CXCL3	Stim48hr	ENSG00000163734	378	529.0	0	0	0	0.0	False		False	no effect	no on-target KD	0
6589	ENSG00000163734_Stim8hr	CXCL3	Stim8hr	ENSG00000163734	376	646.0	1	0	1	0.0	False		False	1 DE gene	no on-target KD	1
6590	ENSG00000163735_Rest	CXCL5	Rest	ENSG00000163735	105	352.0	0	0	0	0.0	False		False	no effect	no on-target KD	0
6591	ENSG00000163735_Stim48hr	CXCL5	Stim48hr	ENSG00000163735	268	339.0	0	0	0	0.0	False		False	no effect	no on-target KD	0
6592	ENSG00000163735_Stim8hr	CXCL5	Stim8hr	ENSG00000163735	639	376.0	0	0	0	0.0	False		False	no effect	no on-target KD	0
6593	ENSG00000169429_Rest	CXCL8	Rest	ENSG00000169429	104	410.0	0	0	0	-0.0646533996606811	False	1.137436745284367	False	no effect	no on-target KD	0
6594	ENSG00000169429_Stim48hr	CXCL8	Stim48hr	ENSG00000169429	387	367.0	0	1	1	-5.2128590582389	True	698.7832057620651	False	1 DE gene	on-target KD	0
6595	ENSG00000169429_Stim8hr	CXCL8	Stim8hr	ENSG00000169429	636	389.0	0	0	0	-2.533146341389655	False	25.267523355871337	False	no effect	no on-target KD	0
6596	ENSG00000138755_Rest	CXCL9	Rest	ENSG00000138755	480	578.0	1	0	1	-0.1010849203210064	False	0.1799125932603478	False	1 DE gene	no on-target KD	1
6597	ENSG00000138755_Stim48hr	CXCL9	Stim48hr	ENSG00000138755	491	366.0	0	0	0	0.0621001472994594	False	0.1379520542651611	False	no effect	no on-target KD	0
6598	ENSG00000138755_Stim8hr	CXCL9	Stim8hr	ENSG00000138755	474	350.0	1	2	3	-0.9229533962986376	False	0.850681395831219	False	2-10 DE genes	no on-target KD	3
6599	ENSG00000180871_Rest	CXCR2	Rest	ENSG00000180871	615	474.0	0	0	0	0.0	False		False	no effect	no on-target KD	0
6600	ENSG00000180871_Stim48hr	CXCR2	Stim48hr	ENSG00000180871	498	511.0	1	0	1	0.0	False		False	1 DE gene	no on-target KD	1
6601	ENSG00000180871_Stim8hr	CXCR2	Stim8hr	ENSG00000180871	471	424.0	0	1	1	0.0	False		False	1 DE gene	no on-target KD	1
6602	ENSG00000186810_Rest	CXCR3	Rest	ENSG00000186810	183	399.0	0	1	1	-12.681504898270234	True	115.4802844332486	False	1 DE gene	on-target KD	0
6603	ENSG00000186810_Stim48hr	CXCR3	Stim48hr	ENSG00000186810	194	403.0	1	1	2	-13.104177745283492	True	71.16025422801044	False	2-10 DE genes	on-target KD	1
6604	ENSG00000186810_Stim8hr	CXCR3	Stim8hr	ENSG00000186810	431	371.0	0	2	2	-11.238354750428584	True	54.82632488909444	False	2-10 DE genes	on-target KD	1
6605	ENSG00000121966_Rest	CXCR4	Rest	ENSG00000121966	288	386.0	3	1	4	-13.324706627019465	True	498.548775925757	False	2-10 DE genes	on-target KD	3
6606	ENSG00000121966_Stim48hr	CXCR4	Stim48hr	ENSG00000121966	405	510.0	0	1	1	-17.142642264775443	True	340.64240902325844	False	1 DE gene	on-target KD	0
6607	ENSG00000121966_Stim8hr	CXCR4	Stim8hr	ENSG00000121966	569	437.0	0	1	1	-11.088036782257438	True	169.86135021184506	False	1 DE gene	on-target KD	0
6608	ENSG00000160683_Rest	CXCR5	Rest	ENSG00000160683	110	716.0	0	0	0	-0.9557105921068716	False	0.3743581431575177	False	no effect	no on-target KD	0
6609	ENSG00000160683_Stim48hr	CXCR5	Stim48hr	ENSG00000160683	327	736.0	0	1	1	-5.349942645106043	True	6.014110436714479	False	1 DE gene	on-target KD	0
6610	ENSG00000160683_Stim8hr	CXCR5	Stim8hr	ENSG00000160683	45	671.0	1	1	2	-5.859302068215786	True	7.52689828543568	False	2-10 DE genes	on-target KD	1
6611	ENSG00000172215_Rest	CXCR6	Rest	ENSG00000172215	116	553.0	0	0	0	-3.350002133371666	False	29.910327106774712	False	no effect	no on-target KD	0
6612	ENSG00000172215_Stim48hr	CXCR6	Stim48hr	ENSG00000172215	506	513.0	0	1	1	-6.424544238327701	True	67.39061898062363	False	1 DE gene	on-target KD	0
6613	ENSG00000172215_Stim8hr	CXCR6	Stim8hr	ENSG00000172215	119	615.0	3	1	4	-6.95647683559779	True	26.97187817180524	False	2-10 DE genes	on-target KD	3
6614	ENSG00000154832_Rest	CXXC1	Rest	ENSG00000154832	625	103.0	375	161	536	-6.56699544307265	True	46.534291597552894	False	>10 DE genes	on-target KD	535	0.301886788624556	0.2529095271623218	0.4774130042285936
6615	ENSG00000154832_Stim48hr	CXXC1	Stim48hr	ENSG00000154832	578	80.0	516	337	853	-4.650916245162281	True	37.26968880374204	False	>10 DE genes	on-target KD	852	0.4085801603702575	0.3319282664502569
6616	ENSG00000154832_Stim8hr	CXXC1	Stim8hr	ENSG00000154832	70	124.0	862	476	1338	-8.7742078689494	True	62.98569137143362	False	>10 DE genes	on-target KD	1337	0.3915756644856729	0.3671308364323661	0.4957221758917082
6617	ENSG00000168772_Rest	CXXC4	Rest	ENSG00000168772	117	337.0	1	0	1	0.0	False		False	1 DE gene	no on-target KD	1
6618	ENSG00000168772_Stim48hr	CXXC4	Stim48hr	ENSG00000168772	314	398.0	0	0	0	0.0	False		False	no effect	no on-target KD	0
6619	ENSG00000168772_Stim8hr	CXXC4	Stim8hr	ENSG00000168772	207	355.0	0	0	0	0.0	False		False	no effect	no on-target KD	0
6620	ENSG00000171604_Rest	CXXC5	Rest	ENSG00000171604	38	1100.0	2	1	3	-1.7466003210046015	False	0.8118864640091682	False	2-10 DE genes	no on-target KD	3
6621	ENSG00000171604_Stim48hr	CXXC5	Stim48hr	ENSG00000171604	7	996.0	1	1	2	-2.80545124223132	False	0.8948044833305602	False	2-10 DE genes	no on-target KD	2
6622	ENSG00000171604_Stim8hr	CXXC5	Stim8hr	ENSG00000171604	639	920.0	3	4	7	-4.3828464951009565	True	3.3353867384640976	False	2-10 DE genes	on-target KD	6
6623	ENSG00000185753_Rest	CXorf38	Rest	ENSG00000185753	538	853.0	0	1	1	-17.661336090700274	True	44.95592721868155	False	1 DE gene	on-target KD	0
6624	ENSG00000185753_Stim48hr	CXorf38	Stim48hr	ENSG00000185753	496	907.0	4	5	9	-24.54882809420484	True	84.18650736878028	False	2-10 DE genes	on-target KD	8
6625	ENSG00000185753_Stim8hr	CXorf38	Stim8hr	ENSG00000185753	562	758.0	0	2	2	-17.412354037566622	True	48.07516653226521	False	2-10 DE genes	on-target KD	1
6626	ENSG00000204165_Rest	CXorf65	Rest	ENSG00000204165	473	316.0	0	1	1	-5.917253927045021	True	11.833111775227458	False	1 DE gene	on-target KD	0
6627	ENSG00000204165_Stim48hr	CXorf65	Stim48hr	ENSG00000204165	451	479.0	1	1	2	-5.8085779496900924	True	12.046380821763028	False	2-10 DE genes	on-target KD	1
6628	ENSG00000204165_Stim8hr	CXorf65	Stim8hr	ENSG00000204165	485	397.0	0	1	1	-5.443134241394108	True	8.84767647482745	False	1 DE gene	on-target KD	0
6629	ENSG00000008283_Rest	CYB561	Rest	ENSG00000008283	98	401.0	0	1	1	-5.124989422971292	True	8.139906202591472	False	1 DE gene	on-target KD	0
6630	ENSG00000008283_Stim48hr	CYB561	Stim48hr	ENSG00000008283	434	257.0	0	0	0	-1.553505969488629	False	1.341913853025718	False	no effect	no on-target KD	0
6631	ENSG00000008283_Stim8hr	CYB561	Stim8hr	ENSG00000008283	339	294.0	1	1	2	-2.2363431333745565	False	2.139861329500228	False	2-10 DE genes	no on-target KD	2
6632	ENSG00000162144_Rest	CYB561A3	Rest	ENSG00000162144	302	287.0	1	2	3	-9.25911584460926	True	33.51231924887972	True	2-10 DE genes	on-target KD	2
6633	ENSG00000162144_Stim48hr	CYB561A3	Stim48hr	ENSG00000162144	373	334.0	1	3	4	-8.8514370635771	True	27.25429976824984	True	2-10 DE genes	on-target KD	3
6634	ENSG00000162144_Stim8hr	CYB561A3	Stim8hr	ENSG00000162144	431	334.0	0	3	3	-9.917695870761264	True	32.60695105084195	True	2-10 DE genes	on-target KD	2
6635	ENSG00000174151_Rest	CYB561D1	Rest	ENSG00000174151	673	372.0	3	2	5	-5.482502483266515	True	9.601959173460816	False	2-10 DE genes	on-target KD	4
6636	ENSG00000174151_Stim48hr	CYB561D1	Stim48hr	ENSG00000174151	627	371.0	2	4	6	-4.1367721280939165	True	5.148992844699329	False	2-10 DE genes	on-target KD	5
6637	ENSG00000174151_Stim8hr	CYB561D1	Stim8hr	ENSG00000174151	209	348.0	1	2	3	-5.105467133425319	True	7.715941752940865	False	2-10 DE genes	on-target KD	2
6638	ENSG00000114395_Rest	CYB561D2	Rest	ENSG00000114395	302	901.0	158	235	393	-17.896810410031275	True	34.08649046771771	False	>10 DE genes	on-target KD	392	0.7191178888156505	0.5900400489406434	0.9137225371159886
6639	ENSG00000114395_Stim48hr	CYB561D2	Stim48hr	ENSG00000114395	276	999.0	1	6	7	-13.60638298501105	True	19.67136253685852	False	2-10 DE genes	on-target KD	6
6640	ENSG00000114395_Stim8hr	CYB561D2	Stim8hr	ENSG00000114395	440	926.0	57	31	88	-17.396016703171238	True	31.70643903771155	False	>10 DE genes	on-target KD	87	0.5091779099293293	0.3142677437508376	0.9880327472363624
6641	ENSG00000166347_Rest	CYB5A	Rest	ENSG00000166347	96	463.0	2	2	4	-9.291838975054318	True	23.56260962586297	False	2-10 DE genes	on-target KD	3
6642	ENSG00000166347_Stim48hr	CYB5A	Stim48hr	ENSG00000166347	123	446.0	5	2	7	-14.304240538217762	True	55.99131561799654	False	2-10 DE genes	on-target KD	6
6643	ENSG00000166347_Stim8hr	CYB5A	Stim8hr	ENSG00000166347	67	474.0	2	1	3	-10.715227143471685	True	31.811153287380176	False	2-10 DE genes	on-target KD	2
6644	ENSG00000103018_Rest	CYB5B	Rest	ENSG00000103018	590	312.0	1	2	3	-21.76348188321591	True	176.8526421640412	False	2-10 DE genes	on-target KD	2
6645	ENSG00000103018_Stim48hr	CYB5B	Stim48hr	ENSG00000103018	118	360.0	3	2	5	-31.86305265513284	True	333.2699774759658	False	2-10 DE genes	on-target KD	4
6646	ENSG00000103018_Stim8hr	CYB5B	Stim8hr	ENSG00000103018	516	386.0	1	1	2	-23.320309001222693	True	171.26321679498076	False	2-10 DE genes	on-target KD	1
6647	ENSG00000182224_Rest	CYB5D1	Rest	ENSG00000182224	475	270.0	49	34	83	-1.9155818732508696	False	1.4747288054834018	True	>10 DE genes	putative off-target	83	0.3576075232985111	-0.0645654092284636	-0.2755430775754836
6648	ENSG00000182224_Stim48hr	CYB5D1	Stim48hr	ENSG00000182224	47	264.0	2	1	3	-2.1263969399843736	False	2.0287540432105056	True	2-10 DE genes	putative off-target	3
6649	ENSG00000182224_Stim8hr	CYB5D1	Stim8hr	ENSG00000182224	456	274.0	20	3	23	-3.072372230893932	False	3.85154657376024	True	>10 DE genes	putative off-target	23
6650	ENSG00000167740_Rest	CYB5D2	Rest	ENSG00000167740	599	998.0	4	2	6	-8.210731362400253	True	6.799059247609248	False	2-10 DE genes	on-target KD	5
6651	ENSG00000167740_Stim48hr	CYB5D2	Stim48hr	ENSG00000167740	280	1038.0	12	6	18	-8.286427361325124	True	8.865674787583863	False	>10 DE genes	on-target KD	17
6652	ENSG00000167740_Stim8hr	CYB5D2	Stim8hr	ENSG00000167740	596	985.0	6	4	10	-9.303555600731222	True	8.523695161391135	False	2-10 DE genes	on-target KD	9
6653	ENSG00000159348_Rest	CYB5R1	Rest	ENSG00000159348	510	1163.0	0	3	3	-13.744068174388016	True	17.596994808905713	False	2-10 DE genes	on-target KD	2
6654	ENSG00000159348_Stim48hr	CYB5R1	Stim48hr	ENSG00000159348	50	1029.0	1	3	4	-11.591507012226876	True	14.047258763641675	False	2-10 DE genes	on-target KD	3
6655	ENSG00000159348_Stim8hr	CYB5R1	Stim8hr	ENSG00000159348	278	1111.0	0	4	4	-12.285348650171708	True	14.476179238220494	False	2-10 DE genes	on-target KD	3
6656	ENSG00000100243_Rest	CYB5R3	Rest	ENSG00000100243	217	300.0	2	1	3	-13.0962920969145	True	69.72356516877042	False	2-10 DE genes	on-target KD	2
6657	ENSG00000100243_Stim48hr	CYB5R3	Stim48hr	ENSG00000100243	155	199.0	0	2	2	-13.35000796904266	True	102.95680142539732	False	2-10 DE genes	on-target KD	1
6658	ENSG00000100243_Stim8hr	CYB5R3	Stim8hr	ENSG00000100243	589	215.0	1	2	3	-11.64963974626158	True	69.5964597459421	False	2-10 DE genes	on-target KD	2
6659	ENSG00000065615_Rest	CYB5R4	Rest	ENSG00000065615	369	213.0	154	104	258	-12.74443162036382	True	80.78640358045432	False	>10 DE genes	on-target KD	257	0.3489362251656762	0.2060694056178312	0.8637700382504715
6660	ENSG00000065615_Stim48hr	CYB5R4	Stim48hr	ENSG00000065615	425	145.0	714	314	1028	-9.931774718479058	True	99.86870038420228	False	>10 DE genes	on-target KD	1027	0.4647780681140404	0.4300868911268273	0.5133572018217242
6661	ENSG00000065615_Stim8hr	CYB5R4	Stim8hr	ENSG00000065615	426	211.0	960	715	1675	-12.691617821811455	True	81.44453042694641	False	>10 DE genes	on-target KD	1674	0.56241547562069	0.521571193514164	0.7496425584805242
6662	ENSG00000215883_Rest	CYB5RL	Rest	ENSG00000215883	211	399.0	7	4	11	-6.412679119774018	True	10.665176516295178	False	>10 DE genes	on-target KD	10
6663	ENSG00000215883_Stim48hr	CYB5RL	Stim48hr	ENSG00000215883	36	366.0	209	180	389	-5.955382929165657	True	12.106613218232352	False	>10 DE genes	on-target KD	388	0.5362500163767479	0.4756048989219407	0.442903333221389
6664	ENSG00000215883_Stim8hr	CYB5RL	Stim8hr	ENSG00000215883	4	395.0	0	1	1	-5.505811103525641	True	10.933109514744483	False	1 DE gene	on-target KD	0
6665	ENSG00000051523_Rest	CYBA	Rest	ENSG00000051523	349	452.0	0	1	1	-28.48819211066564	True	215.27149648159727	False	1 DE gene	on-target KD	0
6666	ENSG00000051523_Stim48hr	CYBA	Stim48hr	ENSG00000051523	548	416.0	0	1	1	-20.351941681347107	True	132.61271670666855	False	1 DE gene	on-target KD	0
6667	ENSG00000051523_Stim8hr	CYBA	Stim8hr	ENSG00000051523	204	420.0	0	1	1	-20.34229519820793	True	112.73758946198478	False	1 DE gene	on-target KD	0
6668	ENSG00000165168_Rest	CYBB	Rest	ENSG00000165168	264	1440.0	2	0	2	0.0	False		False	2-10 DE genes	no on-target KD	2
6669	ENSG00000165168_Stim48hr	CYBB	Stim48hr	ENSG00000165168	152	1313.0	0	0	0	0.0	False		False	no effect	no on-target KD	0
6670	ENSG00000165168_Stim8hr	CYBB	Stim8hr	ENSG00000165168	402	1204.0	0	0	0	0.0	False		False	no effect	no on-target KD	0
6671	ENSG00000178927_Rest	CYBC1	Rest	ENSG00000178927	364	499.0	2	3	5	-14.058353306143651	True	82.6151833097153	True	2-10 DE genes	on-target KD	4
6672	ENSG00000178927_Stim48hr	CYBC1	Stim48hr	ENSG00000178927	506	442.0	3	3	6	-11.482809670580007	True	124.80231986884093	False	2-10 DE genes	on-target KD	5
6673	ENSG00000178927_Stim8hr	CYBC1	Stim8hr	ENSG00000178927	602	435.0	0	3	3	-15.860196382163554	True	102.5579700656552	False	2-10 DE genes	on-target KD	2
6674	ENSG00000071967_Rest	CYBRD1	Rest	ENSG00000071967	580	595.0	1	0	1	-1.3112114079622237	False	0.9515313662275549	False	1 DE gene	no on-target KD	1
6675	ENSG00000071967_Stim48hr	CYBRD1	Stim48hr	ENSG00000071967	434	704.0	0	0	0	-4.463059924103771	False	4.247229673637085	False	no effect	no on-target KD	0
6676	ENSG00000071967_Stim8hr	CYBRD1	Stim8hr	ENSG00000071967	631	566.0	0	0	0	-2.997549433396082	False	2.2453597542457664	False	no effect	no on-target KD	0
6677	ENSG00000179091_Rest	CYC1	Rest	ENSG00000179091	201	144.0	50	16	66	-9.00825387754176	True	78.38324981808782	False	>10 DE genes	on-target KD	65	0.392285185238191	0.1289509647348066	0.3068421354226716
6678	ENSG00000179091_Stim48hr	CYC1	Stim48hr	ENSG00000179091	384	103.0	211	67	278	-9.474094995922242	True	168.13101659099692	False	>10 DE genes	on-target KD	277	0.3546279197144368	0.1659003599291265
6679	ENSG00000179091_Stim8hr	CYC1	Stim8hr	ENSG00000179091	595	188.0	299	183	482	-12.340989134462175	True	153.6368721538504	False	>10 DE genes	on-target KD	481	0.4199701258843798	0.3342113807128228
6680	ENSG00000172115_Rest	CYCS	Rest	ENSG00000172115	567	150.0	16	3	19	-5.3245164899996125	True	92.78838376986866	False	>10 DE genes	on-target KD	18
6681	ENSG00000172115_Stim48hr	CYCS	Stim48hr	ENSG00000172115	491	110.0	107	56	163	-8.637404292969318	True	273.99146851966344	False	>10 DE genes	on-target KD	162	0.4295346957553604	0.2612718465855931	0.386674782470657
6682	ENSG00000172115_Stim8hr	CYCS	Stim8hr	ENSG00000172115	648	135.0	36	15	51	-13.466405414349076	True	329.0053842046026	False	>10 DE genes	on-target KD	50	0.1357214095325082	-0.070927848714338
6683	ENSG00000273749_Rest	CYFIP1	Rest	ENSG00000273749	374	482.0	0	1	1	-6.97615534648674	True	10.868550368426677	False	1 DE gene	on-target KD	0
6684	ENSG00000273749_Stim48hr	CYFIP1	Stim48hr	ENSG00000273749	194	578.0	1	2	3	-12.784963208884914	True	35.03428273598614	False	2-10 DE genes	on-target KD	2
6685	ENSG00000273749_Stim8hr	CYFIP1	Stim8hr	ENSG00000273749	583	532.0	0	1	1	-7.869001704163489	True	13.147974695539526	False	1 DE gene	on-target KD	0
6686	ENSG00000055163_Rest	CYFIP2	Rest	ENSG00000055163	633	748.0	2	2	4	-18.426878105906685	True	191.88972570925569	False	2-10 DE genes	on-target KD	3
6687	ENSG00000055163_Stim48hr	CYFIP2	Stim48hr	ENSG00000055163	563	714.0	1	2	3	-17.065390294628365	True	130.28695424487725	False	2-10 DE genes	on-target KD	2
6688	ENSG00000055163_Stim8hr	CYFIP2	Stim8hr	ENSG00000055163	193	716.0	1	1	2	-11.35421076490378	True	64.67316007539172	False	2-10 DE genes	on-target KD	1
6689	ENSG00000161544_Rest	CYGB	Rest	ENSG00000161544	100	983.0	0	0	0	0.0	False		False	no effect	no on-target KD	0
6690	ENSG00000161544_Stim48hr	CYGB	Stim48hr	ENSG00000161544	497	1065.0	1	0	1	0.0	False		False	1 DE gene	no on-target KD	1
6691	ENSG00000161544_Stim8hr	CYGB	Stim8hr	ENSG00000161544	298	902.0	2	1	3	0.0	False		False	2-10 DE genes	no on-target KD	3
6692	ENSG00000083799_Rest	CYLD	Rest	ENSG00000083799	250	236.0	89	7	96	-10.511861117846095	True	359.0960732986361	False	>10 DE genes	on-target KD	95	-0.0884799848784112	-0.5683257365477926	-0.219324471496553
6693	ENSG00000083799_Stim48hr	CYLD	Stim48hr	ENSG00000083799	192	268.0	0	2	2	-7.721574674874726	True	282.6982428554839	False	2-10 DE genes	on-target KD	1
6694	ENSG00000083799_Stim8hr	CYLD	Stim8hr	ENSG00000083799	385	279.0	41	5	46	-6.278749047024912	True	251.493860244132	False	>10 DE genes	on-target KD	45	0.0658173797989085	-0.1896764369660226	-0.3972004190803725
6695	ENSG00000138061_Rest	CYP1B1	Rest	ENSG00000138061	472	320.0	1	1	2	-6.051844249479832	True	115.9143414472848	False	2-10 DE genes	on-target KD	1
6696	ENSG00000138061_Stim48hr	CYP1B1	Stim48hr	ENSG00000138061	578	291.0	0	1	1	-7.162321865344515	True	124.65407378923084	False	1 DE gene	on-target KD	0
6697	ENSG00000138061_Stim8hr	CYP1B1	Stim8hr	ENSG00000138061	108	308.0	0	1	1	-12.21929629143959	True	208.0028103918903	False	1 DE gene	on-target KD	0
6698	ENSG00000119004_Rest	CYP20A1	Rest	ENSG00000119004	325	3920.0	0	2	2	-35.0266189041821	True	43.34730424499154	False	2-10 DE genes	on-target KD	1
6699	ENSG00000119004_Stim48hr	CYP20A1	Stim48hr	ENSG00000119004	118	3912.0	0	2	2	-29.290892157575964	True	33.87007190601086	False	2-10 DE genes	on-target KD	1
6700	ENSG00000119004_Stim8hr	CYP20A1	Stim8hr	ENSG00000119004	87	3655.0	0	2	2	-35.741056572140415	True	58.859420194888216	False	2-10 DE genes	on-target KD	1
6701	ENSG00000111012_Rest	CYP27B1	Rest	ENSG00000111012	680	1255.0	3	0	3	0.0	False		False	2-10 DE genes	no on-target KD	3
6702	ENSG00000111012_Stim48hr	CYP27B1	Stim48hr	ENSG00000111012	414	1204.0	1	0	1	0.0	False		False	1 DE gene	no on-target KD	1
6703	ENSG00000111012_Stim8hr	CYP27B1	Stim8hr	ENSG00000111012	305	1092.0	5	1	6	0.0	False		False	2-10 DE genes	no on-target KD	6
6704	ENSG00000100197_Rest	CYP2D6	Rest	ENSG00000100197	575	569.0	0	0	0	-0.4599329263928997	False	0.1916249704788656	False	no effect	no on-target KD	0
6705	ENSG00000100197_Stim48hr	CYP2D6	Stim48hr	ENSG00000100197	181	795.0	0	0	0	-0.180241069927119	False	0.2367690902636182	False	no effect	no on-target KD	0
6706	ENSG00000100197_Stim8hr	CYP2D6	Stim8hr	ENSG00000100197	383	602.0	2	0	2	0.0024066460597213	False	0.2213106523019635	False	2-10 DE genes	no on-target KD	2
6707	ENSG00000130649_Rest	CYP2E1	Rest	ENSG00000130649	51	373.0	0	0	0	-0.7511036185377472	False	0.2607624276410248	False	no effect	no on-target KD	0
6708	ENSG00000130649_Stim48hr	CYP2E1	Stim48hr	ENSG00000130649	49	416.0	0	0	0	-0.6569745304910759	False	0.1962220656606994	False	no effect	no on-target KD	0
6709	ENSG00000130649_Stim8hr	CYP2E1	Stim8hr	ENSG00000130649	523	321.0	0	0	0	-0.3331655544239189	False	0.1302691932870078	False	no effect	no on-target KD	0
6710	ENSG00000186104_Rest	CYP2R1	Rest	ENSG00000186104	382	360.0	0	1	1	-7.854125105588358	True	19.55938402092112	False	1 DE gene	on-target KD	0
6711	ENSG00000186104_Stim48hr	CYP2R1	Stim48hr	ENSG00000186104	449	232.0	0	1	1	-10.98791282993094	True	60.54308756462665	False	1 DE gene	on-target KD	0
6712	ENSG00000186104_Stim8hr	CYP2R1	Stim8hr	ENSG00000186104	621	312.0	1	3	4	-7.873112339923559	True	28.014620964895386	False	2-10 DE genes	on-target KD	3
6713	ENSG00000155016_Rest	CYP2U1	Rest	ENSG00000155016	605	718.0	3	5	8	-4.697520377076342	True	3.563292193741032	False	2-10 DE genes	on-target KD	7
6714	ENSG00000155016_Stim48hr	CYP2U1	Stim48hr	ENSG00000155016	496	849.0	4	5	9	-3.974772205423696	True	2.215583331353305	False	2-10 DE genes	on-target KD	8
6715	ENSG00000155016_Stim8hr	CYP2U1	Stim8hr	ENSG00000155016	178	688.0	4	10	14	-3.643104395449142	False	2.2379415961365665	False	>10 DE genes	no on-target KD	14
6716	ENSG00000106258_Rest	CYP3A5	Rest	ENSG00000106258	264	345.0	0	0	0	0.0	False		False	no effect	no on-target KD	0
6717	ENSG00000106258_Stim48hr	CYP3A5	Stim48hr	ENSG00000106258	135	633.0	1	0	1	0.0	False		False	1 DE gene	no on-target KD	1
6718	ENSG00000106258_Stim8hr	CYP3A5	Stim8hr	ENSG00000106258	223	481.0	2	0	2	0.0	False		False	2-10 DE genes	no on-target KD	2
6719	ENSG00000036530_Rest	CYP46A1	Rest	ENSG00000036530	245	249.0	0	0	0	0.0	False		False	no effect	no on-target KD	0
6720	ENSG00000036530_Stim48hr	CYP46A1	Stim48hr	ENSG00000036530	449	258.0	0	0	0	0.0	False		False	no effect	no on-target KD	0
6721	ENSG00000036530_Stim8hr	CYP46A1	Stim8hr	ENSG00000036530	385	252.0	1	0	1	0.0	False		False	1 DE gene	no on-target KD	1
6722	ENSG00000145476_Rest	CYP4V2	Rest	ENSG00000145476	554	289.0	94	171	265	-4.857326633009924	True	27.88030977136004	False	>10 DE genes	on-target KD	264	0.2475645302497038	0.0927822918328762	0.8468701140658252
6723	ENSG00000145476_Stim48hr	CYP4V2	Stim48hr	ENSG00000145476	393	154.0	36	19	55	-2.5476739480848947	True	11.078378021892084	False	>10 DE genes	on-target KD	54	-0.0598743039822418	-0.1652515509007892	-0.3601324741106629
6724	ENSG00000145476_Stim8hr	CYP4V2	Stim8hr	ENSG00000145476	645	194.0	59	21	80	-3.711326852490032	True	14.226670471916565	False	>10 DE genes	on-target KD	79	0.0661969559270884	-0.0143716433398243
6725	ENSG00000001630_Rest	CYP51A1	Rest	ENSG00000001630	203	202.0	0	1	1	-6.919963231069468	True	42.46670826820133	False	1 DE gene	on-target KD	0
6726	ENSG00000001630_Stim48hr	CYP51A1	Stim48hr	ENSG00000001630	196	192.0	0	2	2	-16.0326371747878	True	188.4359893643932	False	2-10 DE genes	on-target KD	1
6727	ENSG00000001630_Stim8hr	CYP51A1	Stim8hr	ENSG00000001630	195	188.0	2	7	9	-12.407282435586833	True	110.87584486620815	False	2-10 DE genes	on-target KD	8
6728	ENSG00000172817_Rest	CYP7B1	Rest	ENSG00000172817	370	1434.0	0	0	0	-1.097205209588773	False	0.3823792684360393	False	no effect	no on-target KD	0
6729	ENSG00000172817_Stim48hr	CYP7B1	Stim48hr	ENSG00000172817	118	1660.0	1	1	2	-1.8318860470647509	False	0.4694028903452903	False	2-10 DE genes	no on-target KD	2
6730	ENSG00000172817_Stim8hr	CYP7B1	Stim8hr	ENSG00000172817	486	1337.0	1	0	1	-2.587879221144524	False	0.9480793352007691	False	1 DE gene	no on-target KD	1
6731	ENSG00000122783_Rest	CYREN	Rest	ENSG00000122783	667	383.0	8	3	11	-7.234939973188039	True	16.67949414246495	False	>10 DE genes	on-target KD	10
6732	ENSG00000122783_Stim48hr	CYREN	Stim48hr	ENSG00000122783	327	349.0	4	4	8	-8.711898915679676	True	23.595750420556463	False	2-10 DE genes	on-target KD	7
6733	ENSG00000122783_Stim8hr	CYREN	Stim8hr	ENSG00000122783	490	402.0	10	5	15	-10.879873494228615	True	34.440386192526695	False	>10 DE genes	on-target KD	14
6734	ENSG00000197872_Rest	CYRIA	Rest	ENSG00000197872	527	718.0	0	0	0	-0.3605680935451793	False	0.1076711198083037	False	no effect	no on-target KD	0
6735	ENSG00000197872_Stim48hr	CYRIA	Stim48hr	ENSG00000197872	294	635.0	0	0	0	-1.893758929822448	False	0.8994559296450255	False	no effect	no on-target KD	0
6736	ENSG00000197872_Stim8hr	CYRIA	Stim8hr	ENSG00000197872	298	610.0	0	0	0	-0.5730660262575619	False	0.2344018724829298	False	no effect	no on-target KD	0
6737	ENSG00000153310_Rest	CYRIB	Rest	ENSG00000153310	509	1239.0	1	1	2	-6.963256553766145	True	160.99256658001238	False	2-10 DE genes	on-target KD	1
6738	ENSG00000153310_Stim48hr	CYRIB	Stim48hr	ENSG00000153310	156	1265.0	0	1	1	-15.47491888415359	True	270.4904558527462	False	1 DE gene	on-target KD	0
6739	ENSG00000153310_Stim8hr	CYRIB	Stim8hr	ENSG00000153310	485	1093.0	0	1	1	-16.90127426779471	True	237.2443102282127	False	1 DE gene	on-target KD	0
6740	ENSG00000173198_Rest	CYSLTR1	Rest	ENSG00000173198	398	655.0	2	1	3	-7.779578586034002	True	22.04843452863428	False	2-10 DE genes	on-target KD	2
6741	ENSG00000173198_Stim48hr	CYSLTR1	Stim48hr	ENSG00000173198	455	955.0	0	1	1	-6.023309062484024	True	8.313251907287073	False	1 DE gene	on-target KD	0
6742	ENSG00000173198_Stim8hr	CYSLTR1	Stim8hr	ENSG00000173198	249	676.0	0	3	3	-7.402514638859676	True	17.408655007447607	False	2-10 DE genes	on-target KD	2
6743	ENSG00000152207_Rest	CYSLTR2	Rest	ENSG00000152207	668	744.0	0	2	2	-3.228341415650793	False	2.09839985726648	False	2-10 DE genes	no on-target KD	2
6744	ENSG00000152207_Stim48hr	CYSLTR2	Stim48hr	ENSG00000152207	454	527.0	1	1	2	-3.892245980530874	False	5.474102177711011	False	2-10 DE genes	no on-target KD	2
6745	ENSG00000152207_Stim8hr	CYSLTR2	Stim8hr	ENSG00000152207	339	584.0	0	2	2	-2.0878973974986463	False	1.0909849126057884	False	2-10 DE genes	no on-target KD	2
6746	ENSG00000120306_Rest	CYSTM1	Rest	ENSG00000120306	256	194.0	0	0	0	-3.681405762707958	False	9.113265138077807	False	no effect	no on-target KD	0
6747	ENSG00000120306_Stim48hr	CYSTM1	Stim48hr	ENSG00000120306	185	243.0	0	1	1	-5.282319058915233	True	16.82820010019713	False	1 DE gene	on-target KD	0
6748	ENSG00000120306_Stim8hr	CYSTM1	Stim8hr	ENSG00000120306	249	277.0	2	1	3	-4.04753453409067	False	9.40967903028635	False	2-10 DE genes	no on-target KD	3
6749	ENSG00000108669_Rest	CYTH1	Rest	ENSG00000108669	60	841.0	0	0	0	-0.4988381948881135	False	333.08901365288284	False	no effect	no on-target KD	0
6750	ENSG00000108669_Stim48hr	CYTH1	Stim48hr	ENSG00000108669	563	683.0	0	0	0	-3.4282045764768907	False	241.2165697088037	False	no effect	no on-target KD	0
6751	ENSG00000108669_Stim8hr	CYTH1	Stim8hr	ENSG00000108669	536	735.0	0	1	1	-5.2653506997220605	True	182.3020374529744	False	1 DE gene	on-target KD	0
6752	ENSG00000105443_Rest	CYTH2	Rest	ENSG00000105443	150	649.0	0	1	1	-14.75306733769211	True	39.13525685890999	False	1 DE gene	on-target KD	0
6753	ENSG00000105443_Stim48hr	CYTH2	Stim48hr	ENSG00000105443	655	636.0	0	1	1	-14.856648804550828	True	41.396862997481264	False	1 DE gene	on-target KD	0
6754	ENSG00000105443_Stim8hr	CYTH2	Stim8hr	ENSG00000105443	318	620.0	1	1	2	-11.863316769312588	True	25.17812766798195	False	2-10 DE genes	on-target KD	1
6755	ENSG00000008256_Rest	CYTH3	Rest	ENSG00000008256	542	542.0	5	31	36	-1.5015098856237	True	1.084295938343305	False	>10 DE genes	on-target KD	35	-0.1367046215143994	-0.1367046215143994	0.7299973536019632
6756	ENSG00000008256_Stim48hr	CYTH3	Stim48hr	ENSG00000008256	303	197.0	1	0	1	0.4154338937968932	False	0.6826369045617725	False	1 DE gene	no on-target KD	1
6757	ENSG00000008256_Stim8hr	CYTH3	Stim8hr	ENSG00000008256	52	267.0	19	80	99	-1.7587359446435953	True	1.688082443488632	False	>10 DE genes	on-target KD	98	0.537240554032428	0.2380869306878763	0.3456563029625446
6758	ENSG00000100055_Rest	CYTH4	Rest	ENSG00000100055	668	160.0	15	2	17	-9.175518071768094	True	62.239507722693496	False	>10 DE genes	on-target KD	16
6759	ENSG00000100055_Stim48hr	CYTH4	Stim48hr	ENSG00000100055	449	173.0	0	2	2	-8.16531160313717	True	47.87231464958512	False	2-10 DE genes	on-target KD	1
6760	ENSG00000100055_Stim8hr	CYTH4	Stim8hr	ENSG00000100055	359	145.0	6	1	7	-4.798399672257638	True	18.80358856853745	False	2-10 DE genes	on-target KD	6
6761	ENSG00000115165_Rest	CYTIP	Rest	ENSG00000115165	6	1204.0	1	2	3	-26.77590321262977	True	469.9776212812891	False	2-10 DE genes	on-target KD	2
6762	ENSG00000115165_Stim48hr	CYTIP	Stim48hr	ENSG00000115165	336	1149.0	1	1	2	-22.04108503150829	True	1683.140558956791	False	2-10 DE genes	on-target KD	1
6763	ENSG00000115165_Stim8hr	CYTIP	Stim8hr	ENSG00000115165	559	1088.0	1	1	2	-19.11876478088616	True	539.7081917720639	False	2-10 DE genes	on-target KD	1
6764	ENSG00000162384_Rest	CZIB	Rest	ENSG00000162384	19	435.0	0	1	1	-9.973996904000236	True	35.38176249183059	False	1 DE gene	on-target KD	0
6765	ENSG00000162384_Stim48hr	CZIB	Stim48hr	ENSG00000162384	438	500.0	2	1	3	-12.49665828144154	True	50.45019300307828	False	2-10 DE genes	on-target KD	2
6766	ENSG00000162384_Stim8hr	CZIB	Stim8hr	ENSG00000162384	407	443.0	0	1	1	-12.241390301705357	True	44.46385716175613	False	1 DE gene	on-target KD	0
6767	ENSG00000180902_Rest	D2HGDH	Rest	ENSG00000180902	217	560.0	0	1	1	-3.0879972496232484	False	3.04368395415874	False	1 DE gene	no on-target KD	1
6768	ENSG00000180902_Stim48hr	D2HGDH	Stim48hr	ENSG00000180902	392	578.0	1	1	2	-2.4349021294076447	False	4.859890867190193	False	2-10 DE genes	no on-target KD	2
6769	ENSG00000180902_Stim8hr	D2HGDH	Stim8hr	ENSG00000180902	109	545.0	1	3	4	-3.816520746856577	False	6.147263545044461	False	2-10 DE genes	no on-target KD	4
6770	ENSG00000100592_Rest	DAAM1	Rest	ENSG00000100592	417	990.0	0	3	3	-13.406231563510651	True	21.21137303153404	False	2-10 DE genes	on-target KD	2
6771	ENSG00000100592_Stim48hr	DAAM1	Stim48hr	ENSG00000100592	461	948.0	0	1	1	-10.664411540703306	True	14.86061831864279	False	1 DE gene	on-target KD	0
6772	ENSG00000100592_Stim8hr	DAAM1	Stim8hr	ENSG00000100592	481	903.0	0	2	2	-8.267216332932334	True	7.581773288809265	False	2-10 DE genes	on-target KD	1
6773	ENSG00000153071_Rest	DAB2	Rest	ENSG00000153071	448	481.0	0	0	0	0.0	False		False	no effect	no on-target KD	0
6774	ENSG00000153071_Stim48hr	DAB2	Stim48hr	ENSG00000153071	355	658.0	2	0	2	0.0	False		False	2-10 DE genes	no on-target KD	2
6775	ENSG00000153071_Stim8hr	DAB2	Stim8hr	ENSG00000153071	242	548.0	0	0	0	0.0	False		False	no effect	no on-target KD	0
6776	ENSG00000276644_Rest	DACH1	Rest	ENSG00000276644	230	591.0	1	0	1	0.0	False		False	1 DE gene	no on-target KD	1
6777	ENSG00000276644_Stim48hr	DACH1	Stim48hr	ENSG00000276644	661	741.0	0	0	0	0.0	False		False	no effect	no on-target KD	0
6778	ENSG00000276644_Stim8hr	DACH1	Stim8hr	ENSG00000276644	474	587.0	0	0	0	0.0	False		False	no effect	no on-target KD	0
6779	ENSG00000126733_Rest	DACH2	Rest	ENSG00000126733	522	408.0	0	0	0	0.0	False		False	no effect	no on-target KD	0
6780	ENSG00000126733_Stim48hr	DACH2	Stim48hr	ENSG00000126733	434	451.0	0	0	0	0.0	False		False	no effect	no on-target KD	0
6781	ENSG00000126733_Stim8hr	DACH2	Stim8hr	ENSG00000126733	311	396.0	0	0	0	0.0	False		False	no effect	no on-target KD	0
6782	ENSG00000165617_Rest	DACT1	Rest	ENSG00000165617	369	460.0	3	1	4	-4.290287886542953	True	8.6462026031481	False	2-10 DE genes	on-target KD	3
6783	ENSG00000165617_Stim48hr	DACT1	Stim48hr	ENSG00000165617	497	498.0	0	0	0	-2.5526994301691515	False	1.5196089670256894	False	no effect	no on-target KD	0
6784	ENSG00000165617_Stim8hr	DACT1	Stim8hr	ENSG00000165617	63	465.0	1	1	2	-1.6844862252926969	False	0.8932315137631289	False	2-10 DE genes	no on-target KD	2
6785	ENSG00000129562_Rest	DAD1	Rest	ENSG00000129562	475	61.0	31	4	35	0.0	False		False	>10 DE genes	no on-target KD	35	-0.2288971882458192	-0.4202026526172913
6786	ENSG00000129562_Stim8hr	DAD1	Stim8hr	ENSG00000129562	579	49.0	345	78	423	0.0	False		False	>10 DE genes	no on-target KD	423
6787	ENSG00000173402_Rest	DAG1	Rest	ENSG00000173402	625	533.0	0	2	2	-6.400512405529183	True	7.867182979558881	False	2-10 DE genes	on-target KD	1
6788	ENSG00000173402_Stim48hr	DAG1	Stim48hr	ENSG00000173402	610	581.0	1	1	2	-5.079596439324436	True	4.90363217797387	False	2-10 DE genes	on-target KD	1
6789	ENSG00000173402_Stim8hr	DAG1	Stim8hr	ENSG00000173402	550	539.0	0	1	1	-8.118838230575298	True	14.644466298588382	False	1 DE gene	on-target KD	0
6790	ENSG00000134780_Rest	DAGLA	Rest	ENSG00000134780	522	260.0	5	11	16	0.0	False		False	>10 DE genes	no on-target KD	16
6791	ENSG00000134780_Stim48hr	DAGLA	Stim48hr	ENSG00000134780	643	373.0	0	4	4	0.0	False		False	2-10 DE genes	no on-target KD	4
6792	ENSG00000134780_Stim8hr	DAGLA	Stim8hr	ENSG00000134780	249	547.0	1	5	6	0.0	False		False	2-10 DE genes	no on-target KD	6
6793	ENSG00000164535_Rest	DAGLB	Rest	ENSG00000164535	151	296.0	1	1	2	-4.47597145256555	True	7.286657638945516	False	2-10 DE genes	on-target KD	1
6794	ENSG00000164535_Stim48hr	DAGLB	Stim48hr	ENSG00000164535	525	245.0	3	1	4	-4.62392787348633	True	9.55006741388042	False	2-10 DE genes	on-target KD	3
6795	ENSG00000164535_Stim8hr	DAGLB	Stim8hr	ENSG00000164535	626	248.0	1	1	2	-4.053586274856276	False	9.397051889574144	False	2-10 DE genes	no on-target KD	2
6796	ENSG00000178149_Rest	DALRD3	Rest	ENSG00000178149	246	646.0	0	2	2	-6.514999853399477	True	14.368617799259708	False	2-10 DE genes	on-target KD	1
6797	ENSG00000178149_Stim48hr	DALRD3	Stim48hr	ENSG00000178149	588	829.0	0	1	1	-8.22515223197596	True	25.183050120036302	False	1 DE gene	on-target KD	0
6798	ENSG00000178149_Stim8hr	DALRD3	Stim8hr	ENSG00000178149	331	722.0	0	2	2	-8.237465629945609	True	22.09102509661393	False	2-10 DE genes	on-target KD	1
6799	ENSG00000112977_Rest	DAP	Rest	ENSG00000112977	140	66.0	5	1	6	-6.464453720588886	True	66.72405648241349	False	2-10 DE genes	on-target KD	5
6800	ENSG00000112977_Stim48hr	DAP	Stim48hr	ENSG00000112977	155	237.0	141	125	266	-13.618992183842977	True	100.88861738300623	False	>10 DE genes	on-target KD	265	0.1696118282897313	0.1331234155185884	-0.1566292051475676
6801	ENSG00000112977_Stim8hr	DAP	Stim8hr	ENSG00000112977	300	123.0	83	144	227	-10.295706934926702	True	104.49326046633642	False	>10 DE genes	on-target KD	226	0.1309295539215931	0.0731104005285322	0.0050868418443222
6802	ENSG00000132676_Rest	DAP3	Rest	ENSG00000132676	352	333.0	0	4	4	-11.542162732202655	True	96.9894513055716	False	2-10 DE genes	on-target KD	3
6803	ENSG00000132676_Stim48hr	DAP3	Stim48hr	ENSG00000132676	122	375.0	0	1	1	-14.832290457131116	True	158.9676459752341	False	1 DE gene	on-target KD	0
6804	ENSG00000132676_Stim8hr	DAP3	Stim8hr	ENSG00000132676	165	403.0	0	1	1	-17.49253345675495	True	169.63394934815878	False	1 DE gene	on-target KD	0
6805	ENSG00000196730_Rest	DAPK1	Rest	ENSG00000196730	312	639.0	1	0	1	-0.7354520467750538	False	0.3888095758261489	False	1 DE gene	no on-target KD	1
6806	ENSG00000196730_Stim48hr	DAPK1	Stim48hr	ENSG00000196730	647	729.0	7	5	12	-4.546417945235223	True	8.053669275374466	False	>10 DE genes	on-target KD	11
6807	ENSG00000196730_Stim8hr	DAPK1	Stim8hr	ENSG00000196730	533	727.0	0	0	0	-3.1198158574526245	False	3.6729018493859207	False	no effect	no on-target KD	0
6808	ENSG00000035664_Rest	DAPK2	Rest	ENSG00000035664	317	54.0	8	3	11	0.7193889950333605	False	2.572899147023864	False	>10 DE genes	no on-target KD	11
6809	ENSG00000035664_Stim48hr	DAPK2	Stim48hr	ENSG00000035664	469	107.0	202	148	350	-2.3610840403860176	True	5.283679172472207	False	>10 DE genes	on-target KD	349	0.1693561721471606	0.1104535551313726
6810	ENSG00000035664_Stim8hr	DAPK2	Stim8hr	ENSG00000035664	59	138.0	9	4	13	-0.5433158872196936	False	0.9016318314775208	False	>10 DE genes	no on-target KD	13
6811	ENSG00000167657_Rest	DAPK3	Rest	ENSG00000167657	172	639.0	0	1	1	-14.570073402473158	True	32.17290098418054	False	1 DE gene	on-target KD	0
6812	ENSG00000167657_Stim48hr	DAPK3	Stim48hr	ENSG00000167657	570	630.0	0	1	1	-11.37811461573863	True	28.592859973577603	False	1 DE gene	on-target KD	0
6813	ENSG00000167657_Stim8hr	DAPK3	Stim8hr	ENSG00000167657	523	552.0	0	1	1	-15.625368510642025	True	43.16989520900904	False	1 DE gene	on-target KD	0
6814	ENSG00000070190_Rest	DAPP1	Rest	ENSG00000070190	154	293.0	1	1	2	-8.528563518710753	True	37.73990735671737	False	2-10 DE genes	on-target KD	1
6815	ENSG00000070190_Stim48hr	DAPP1	Stim48hr	ENSG00000070190	598	295.0	1	1	2	-10.778944986937551	True	76.07115659875895	False	2-10 DE genes	on-target KD	1
6816	ENSG00000070190_Stim8hr	DAPP1	Stim8hr	ENSG00000070190	623	288.0	0	1	1	-6.441928650166748	True	36.5773217701331	False	1 DE gene	on-target KD	0
6817	ENSG00000115866_Rest	DARS1	Rest	ENSG00000115866	256	59.0	74	16	90	-2.222689532022048	False	108.42078625826042	False	>10 DE genes	no on-target KD	90
6818	ENSG00000115866_Stim48hr	DARS1	Stim48hr	ENSG00000115866	118	103.0	8	3	11	-4.50136540965534	True	235.97172330163724	False	>10 DE genes	on-target KD	10
6819	ENSG00000115866_Stim8hr	DARS1	Stim8hr	ENSG00000115866	304	83.0	13	27	40	-3.300610307275594	True	161.53412556929715	False	>10 DE genes	on-target KD	39
6820	ENSG00000117593_Rest	DARS2	Rest	ENSG00000117593	243	270.0	0	0	0	-4.412890868457434	False	27.869741038501378	False	no effect	no on-target KD	0
6821	ENSG00000117593_Stim48hr	DARS2	Stim48hr	ENSG00000117593	336	248.0	0	1	1	-6.203537076199265	True	58.44716312680216	False	1 DE gene	on-target KD	0
6822	ENSG00000117593_Stim8hr	DARS2	Stim8hr	ENSG00000117593	626	229.0	0	1	1	-5.505506814484219	True	47.21518504119578	False	1 DE gene	on-target KD	0
6823	ENSG00000204209_Rest	DAXX	Rest	ENSG00000204209	518	278.0	44	21	65	-17.264228295299908	True	102.75060299606736	False	>10 DE genes	on-target KD	64	0.3185426730235937	0.0929983895381357	0.4476685989795744
6824	ENSG00000204209_Stim48hr	DAXX	Stim48hr	ENSG00000204209	9	273.0	3	2	5	-13.918559975553372	True	87.78317567995599	False	2-10 DE genes	on-target KD	4
6825	ENSG00000204209_Stim8hr	DAXX	Stim8hr	ENSG00000204209	326	264.0	197	54	251	-16.365509962373768	True	111.16155079367624	False	>10 DE genes	on-target KD	250	0.5224706419639596	0.4472827736235538	0.1869571986958899
6826	ENSG00000071626_Rest	DAZAP1	Rest	ENSG00000071626	554	78.0	19	3	22	-6.487779474179447	True	76.39213011451557	False	>10 DE genes	on-target KD	21
6827	ENSG00000071626_Stim48hr	DAZAP1	Stim48hr	ENSG00000071626	453	70.0	22	7	29	-7.629954102024474	True	130.84296802097634	False	>10 DE genes	on-target KD	28
6828	ENSG00000071626_Stim8hr	DAZAP1	Stim8hr	ENSG00000071626	76	66.0	14	9	23	-8.200708283675509	True	141.26553428720158	False	>10 DE genes	on-target KD	22
6829	ENSG00000183283_Rest	DAZAP2	Rest	ENSG00000183283	74	461.0	0	1	1	-14.390643944676532	True	169.91203368219612	False	1 DE gene	on-target KD	0
6830	ENSG00000183283_Stim48hr	DAZAP2	Stim48hr	ENSG00000183283	552	514.0	0	1	1	-13.716231995450228	True	127.0842458106689	False	1 DE gene	on-target KD	0
6831	ENSG00000183283_Stim8hr	DAZAP2	Stim8hr	ENSG00000183283	311	485.0	0	1	1	-14.152109050769493	True	139.54772137435913	False	1 DE gene	on-target KD	0
6832	ENSG00000006634_Rest	DBF4	Rest	ENSG00000006634	317	184.0	47	98	145	-8.294893727387498	True	44.68573063748379	False	>10 DE genes	on-target KD	144	0.62142260877676	0.3217339304082879
6833	ENSG00000006634_Stim48hr	DBF4	Stim48hr	ENSG00000006634	586	102.0	29	5	34	-8.202233274932185	True	94.23336724954864	True	>10 DE genes	on-target KD	33	0.1416051107973889	-0.3281434750786078
6834	ENSG00000006634_Stim8hr	DBF4	Stim8hr	ENSG00000006634	88	129.0	13	2	15	-7.601767973455845	True	69.48109027028868	True	>10 DE genes	on-target KD	14
6835	ENSG00000161692_Rest	DBF4B	Rest	ENSG00000161692	127	781.0	0	1	1	-9.451988462720776	True	15.9315053240746	False	1 DE gene	on-target KD	0
6836	ENSG00000161692_Stim48hr	DBF4B	Stim48hr	ENSG00000161692	608	783.0	0	1	1	-14.386460672845622	True	30.83727748061506	False	1 DE gene	on-target KD	0
6837	ENSG00000161692_Stim8hr	DBF4B	Stim8hr	ENSG00000161692	76	683.0	2	4	6	-9.727159112527264	True	16.47506300205022	False	2-10 DE genes	on-target KD	5
6838	ENSG00000123454_Rest	DBH	Rest	ENSG00000123454	228	225.0	0	0	0	0.0	False		False	no effect	no on-target KD	0
6839	ENSG00000123454_Stim48hr	DBH	Stim48hr	ENSG00000123454	239	266.0	0	0	0	0.0	False		False	no effect	no on-target KD	0
6840	ENSG00000123454_Stim8hr	DBH	Stim8hr	ENSG00000123454	229	227.0	0	0	0	0.0	False		False	no effect	no on-target KD	0
6841	ENSG00000155368_Rest	DBI	Rest	ENSG00000155368	317	835.0	1	4	5	-23.23224828697863	True	93.55510604173033	True	2-10 DE genes	on-target KD	4
6842	ENSG00000155368_Stim48hr	DBI	Stim48hr	ENSG00000155368	197	807.0	2	4	6	-31.60654539832243	True	191.5060557333438	True	2-10 DE genes	on-target KD	5
6843	ENSG00000155368_Stim8hr	DBI	Stim8hr	ENSG00000155368	331	817.0	4	4	8	-22.33121274252239	True	90.558025168801	False	2-10 DE genes	on-target KD	7
6844	ENSG00000113758_Rest	DBN1	Rest	ENSG00000113758	30	375.0	3	3	6	-0.3942862614670961	False	0.2356626893086882	False	2-10 DE genes	no on-target KD	6
6845	ENSG00000113758_Stim48hr	DBN1	Stim48hr	ENSG00000113758	664	456.0	0	0	0	-3.502797398674174	False	4.227068913526634	False	no effect	no on-target KD	0
6846	ENSG00000113758_Stim8hr	DBN1	Stim8hr	ENSG00000113758	119	393.0	5	0	5	-1.1610946086161829	False	0.7701926082154988	False	2-10 DE genes	no on-target KD	5
6847	ENSG00000003249_Rest	DBNDD1	Rest	ENSG00000003249	538	326.0	0	0	0	0.0	False		False	no effect	no on-target KD	0
6848	ENSG00000003249_Stim48hr	DBNDD1	Stim48hr	ENSG00000003249	587	319.0	0	0	0	0.0	False		False	no effect	no on-target KD	0
6849	ENSG00000003249_Stim8hr	DBNDD1	Stim8hr	ENSG00000003249	430	307.0	3	0	3	0.0	False		False	2-10 DE genes	no on-target KD	3
6850	ENSG00000244274_Rest	DBNDD2	Rest	ENSG00000244274	337	835.0	0	2	2	-2.3517830572473466	False	2.639835618692779	False	2-10 DE genes	no on-target KD	2
6851	ENSG00000244274_Stim48hr	DBNDD2	Stim48hr	ENSG00000244274	663	770.0	0	2	2	-4.806495773399987	True	11.974203861186725	False	2-10 DE genes	on-target KD	1
6852	ENSG00000244274_Stim8hr	DBNDD2	Stim8hr	ENSG00000244274	141	751.0	2	4	6	-4.203772345226754	True	5.748901373119111	False	2-10 DE genes	on-target KD	5
6853	ENSG00000136279_Rest	DBNL	Rest	ENSG00000136279	213	2216.0	4	4	8	-27.827237957951944	True	183.32543628852417	False	2-10 DE genes	on-target KD	7
6854	ENSG00000136279_Stim48hr	DBNL	Stim48hr	ENSG00000136279	360	2642.0	1	5	6	-19.63253715375883	True	180.43626487763208	False	2-10 DE genes	on-target KD	5
6855	ENSG00000136279_Stim8hr	DBNL	Stim8hr	ENSG00000136279	431	2145.0	1	5	6	-24.14178671538033	True	150.17758585934547	False	2-10 DE genes	on-target KD	5
6856	ENSG00000105516_Rest	DBP	Rest	ENSG00000105516	237	552.0	0	5	5	-9.414800331069571	True	21.86645564103901	True	2-10 DE genes	on-target KD	4
6857	ENSG00000105516_Stim48hr	DBP	Stim48hr	ENSG00000105516	525	613.0	3	7	10	-9.23639399827929	True	16.203077509197914	True	2-10 DE genes	on-target KD	9
6858	ENSG00000105516_Stim8hr	DBP	Stim8hr	ENSG00000105516	91	528.0	2	7	9	-6.933146570257985	True	9.468986255208224	True	2-10 DE genes	on-target KD	8
6859	ENSG00000137992_Rest	DBT	Rest	ENSG00000137992	672	1178.0	2	2	4	-14.768026379151332	True	20.09155899755444	False	2-10 DE genes	on-target KD	3
6860	ENSG00000137992_Stim48hr	DBT	Stim48hr	ENSG00000137992	586	1249.0	0	3	3	-18.625683268024385	True	33.56571258314928	False	2-10 DE genes	on-target KD	2
6861	ENSG00000137992_Stim8hr	DBT	Stim8hr	ENSG00000137992	164	977.0	0	3	3	-17.0342990412088	True	28.410075214733936	False	2-10 DE genes	on-target KD	2
6862	ENSG00000185610_Rest	DBX2	Rest	ENSG00000185610	477	731.0	0	0	0	0.0	False		False	no effect	no on-target KD	0
6863	ENSG00000185610_Stim48hr	DBX2	Stim48hr	ENSG00000185610	166	924.0	2	1	3	0.0	False		False	2-10 DE genes	no on-target KD	3
6864	ENSG00000185610_Stim8hr	DBX2	Stim8hr	ENSG00000185610	106	923.0	1	0	1	0.0	False		False	1 DE gene	no on-target KD	1
6865	ENSG00000145041_Rest	DCAF1	Rest	ENSG00000145041	107	456.0	0	0	0	-3.239797692588167	False	26.648458962098	False	no effect	no on-target KD	0
6866	ENSG00000145041_Stim48hr	DCAF1	Stim48hr	ENSG00000145041	679	497.0	0	2	2	-2.789516758387432	False	34.38481648179376	False	2-10 DE genes	no on-target KD	2
6867	ENSG00000145041_Stim8hr	DCAF1	Stim8hr	ENSG00000145041	242	560.0	1	1	2	-3.5314385762373863	False	53.58128452469902	False	2-10 DE genes	no on-target KD	2
6868	ENSG00000122741_Stim48hr	DCAF10	Stim48hr	ENSG00000122741	586	40.0	2	3	5	-3.502201488155281	False	34.56312953714417	False	2-10 DE genes	no on-target KD	5
6869	ENSG00000122741_Stim8hr	DCAF10	Stim8hr	ENSG00000122741	395	32.0	31	3	34	-2.41987214532354	False	36.2662113432426	False	>10 DE genes	no on-target KD	34
6870	ENSG00000100897_Rest	DCAF11	Rest	ENSG00000100897	332	599.0	17	3	20	-20.83661799025828	True	86.83627026412005	False	>10 DE genes	on-target KD	19
6871	ENSG00000100897_Stim48hr	DCAF11	Stim48hr	ENSG00000100897	520	499.0	5	3	8	-18.535579639602336	True	88.29655582099299	False	2-10 DE genes	on-target KD	7
6872	ENSG00000100897_Stim8hr	DCAF11	Stim8hr	ENSG00000100897	78	538.0	123	14	137	-14.66201377951501	True	55.251670073018566	False	>10 DE genes	on-target KD	136	-0.0860523256795628	-0.1370035769569522	-0.4114661668087946
6873	ENSG00000198876_Rest	DCAF12	Rest	ENSG00000198876	575	399.0	0	1	1	-12.273775882479894	True	46.007085715513824	False	1 DE gene	on-target KD	0
6874	ENSG00000198876_Stim48hr	DCAF12	Stim48hr	ENSG00000198876	419	431.0	0	1	1	-16.33910283007169	True	65.5259214829757	False	1 DE gene	on-target KD	0
6875	ENSG00000198876_Stim8hr	DCAF12	Stim8hr	ENSG00000198876	229	406.0	0	1	1	-17.585881140252166	True	85.70170770350178	False	1 DE gene	on-target KD	0
6876	ENSG00000132017_Rest	DCAF15	Rest	ENSG00000132017	452	537.0	0	1	1	-14.872602410569462	True	52.36888730854282	False	1 DE gene	on-target KD	0
6877	ENSG00000132017_Stim48hr	DCAF15	Stim48hr	ENSG00000132017	420	660.0	2	1	3	-17.50230991425809	True	77.52245398963761	False	2-10 DE genes	on-target KD	2
6878	ENSG00000132017_Stim8hr	DCAF15	Stim8hr	ENSG00000132017	358	541.0	2	1	3	-12.854795189991483	True	43.684264327109965	False	2-10 DE genes	on-target KD	2
6879	ENSG00000163257_Rest	DCAF16	Rest	ENSG00000163257	364	126.0	133	7	140	-5.912131054997137	True	25.554293124638843	False	>10 DE genes	on-target KD	139	-0.1469350605963315	-0.1901136481508386
6880	ENSG00000163257_Stim48hr	DCAF16	Stim48hr	ENSG00000163257	541	333.0	2	2	4	-10.370024587965236	True	36.51422887181528	False	2-10 DE genes	on-target KD	3
6881	ENSG00000163257_Stim8hr	DCAF16	Stim8hr	ENSG00000163257	34	244.0	32	4	36	-7.607388020899107	True	26.50605814422646	False	>10 DE genes	on-target KD	35	0.0997688592095854	0.030600486408801	0.4156094297730618
6882	ENSG00000115827_Rest	DCAF17	Rest	ENSG00000115827	522	855.0	1	2	3	-13.813159406608657	True	26.57417546316147	True	2-10 DE genes	on-target KD	2
6883	ENSG00000115827_Stim48hr	DCAF17	Stim48hr	ENSG00000115827	594	742.0	0	2	2	-13.125783564493338	True	27.843716547503657	True	2-10 DE genes	on-target KD	1
6884	ENSG00000115827_Stim8hr	DCAF17	Stim8hr	ENSG00000115827	422	782.0	0	2	2	-19.86380419305008	True	61.69532281602545	True	2-10 DE genes	on-target KD	1
6885	ENSG00000119599_Rest	DCAF4	Rest	ENSG00000119599	6	1044.0	0	1	1	-8.283755132297111	True	8.083791964418348	False	1 DE gene	on-target KD	0
6886	ENSG00000119599_Stim48hr	DCAF4	Stim48hr	ENSG00000119599	341	931.0	52	74	126	-8.488330943218632	True	8.99309880496871	False	>10 DE genes	on-target KD	125	0.9917312611276922	0.9868680906480076
6887	ENSG00000119599_Stim8hr	DCAF4	Stim8hr	ENSG00000119599	470	918.0	0	1	1	-12.23660487966368	True	19.381040970148284	False	1 DE gene	on-target KD	0
6888	ENSG00000139990_Rest	DCAF5	Rest	ENSG00000139990	234	752.0	36	16	52	-17.117929240642408	True	45.06634010600958	False	>10 DE genes	on-target KD	51	0.1344762581309135	0.0517475357735038	0.4425433179428073
6889	ENSG00000139990_Stim48hr	DCAF5	Stim48hr	ENSG00000139990	255	778.0	116	43	159	-17.4890301182151	True	48.4522452301637	False	>10 DE genes	on-target KD	158	0.472095681861551	0.343403069828035	0.4381851157981067
6890	ENSG00000139990_Stim8hr	DCAF5	Stim8hr	ENSG00000139990	440	752.0	49	18	67	-16.251343734902136	True	39.29377450264036	False	>10 DE genes	on-target KD	66	0.3412042969276366	0.2583187047310171	0.4456729058347657
6891	ENSG00000143164_Rest	DCAF6	Rest	ENSG00000143164	227	440.0	21	7	28	-8.861440862320965	True	19.536603715033	True	>10 DE genes	on-target KD	27
6892	ENSG00000143164_Stim48hr	DCAF6	Stim48hr	ENSG00000143164	147	442.0	13	8	21	-9.79102126420588	True	26.8158596268613	True	>10 DE genes	on-target KD	20
6893	ENSG00000143164_Stim8hr	DCAF6	Stim8hr	ENSG00000143164	146	399.0	24	9	33	-8.34155520600086	True	19.406987141676147	True	>10 DE genes	on-target KD	32	0.4785910454697366	0.2457986608006375
6894	ENSG00000136485_Stim48hr	DCAF7	Stim48hr	ENSG00000136485	503	78.0	0	2	2	-10.990964246638054	True	234.5732706063454	False	2-10 DE genes	on-target KD	1
6895	ENSG00000136485_Stim8hr	DCAF7	Stim8hr	ENSG00000136485	678	60.0	20	13	33	-10.277123120825207	True	195.3304234643028	False	>10 DE genes	on-target KD	32	0.2294448299000686	0.1244688253711089
6896	ENSG00000172992_Rest	DCAKD	Rest	ENSG00000172992	103	610.0	417	129	546	-8.567970347244083	True	16.575007122497162	True	>10 DE genes	on-target KD	545	-0.2031036128749112	-0.3001296316281919	-0.3263205711254108
6897	ENSG00000172992_Stim48hr	DCAKD	Stim48hr	ENSG00000172992	563	773.0	99	13	112	-9.047621406225264	True	21.898420695275245	True	>10 DE genes	on-target KD	111	-0.017143696663587	-0.2382413682834781	-0.082297806349116
6898	ENSG00000172992_Stim8hr	DCAKD	Stim8hr	ENSG00000172992	574	775.0	1136	362	1498	-7.941119915573627	True	17.495570620516645	False	>10 DE genes	on-target KD	1497	-0.2477918259173219	-0.3124729175335324	-0.2704008532665171
6899	ENSG00000164465_Rest	DCBLD1	Rest	ENSG00000164465	211	613.0	1	0	1	-4.140381120109264	False	2.7054206645126126	False	1 DE gene	no on-target KD	1
6900	ENSG00000164465_Stim48hr	DCBLD1	Stim48hr	ENSG00000164465	638	691.0	2	1	3	-5.642218880312988	True	5.184880987190728	False	2-10 DE genes	on-target KD	2
6901	ENSG00000164465_Stim8hr	DCBLD1	Stim8hr	ENSG00000164465	602	621.0	0	1	1	-4.904609482891691	True	4.269070331070639	False	1 DE gene	on-target KD	0
6902	ENSG00000057019_Rest	DCBLD2	Rest	ENSG00000057019	510	209.0	1	1	2	-2.190158907377257	False	2.8612966648044966	False	2-10 DE genes	no on-target KD	2
6903	ENSG00000057019_Stim48hr	DCBLD2	Stim48hr	ENSG00000057019	674	191.0	3	0	3	-2.8201260016944363	False	5.636814979545991	False	2-10 DE genes	no on-target KD	3
6904	ENSG00000057019_Stim8hr	DCBLD2	Stim8hr	ENSG00000057019	44	197.0	1	0	1	-3.2055289937151685	False	6.059941051490454	False	1 DE gene	no on-target KD	1
6905	ENSG00000166341_Rest	DCHS1	Rest	ENSG00000166341	84	512.0	1	0	1	-0.2001929323791258	False	0.2333607561770103	False	1 DE gene	no on-target KD	1
6906	ENSG00000166341_Stim48hr	DCHS1	Stim48hr	ENSG00000166341	121	602.0	0	1	1	-0.9700328456083616	False	0.3074505044601529	False	1 DE gene	no on-target KD	1
6907	ENSG00000166341_Stim8hr	DCHS1	Stim8hr	ENSG00000166341	593	564.0	0	1	1	-1.3861457350743338	False	0.6909022098543022	False	1 DE gene	no on-target KD	1
6908	ENSG00000156136_Stim48hr	DCK	Stim48hr	ENSG00000156136	411	99.0	337	163	500	-6.410649352210729	True	171.17875318125627	False	>10 DE genes	on-target KD	499	0.4689830291459141	0.3738119182659797
6909	ENSG00000156136_Stim8hr	DCK	Stim8hr	ENSG00000156136	447	69.0	0	1	1	-4.967539156715554	True	107.29502100020468	False	1 DE gene	on-target KD	0
6910	ENSG00000198924_Rest	DCLRE1A	Rest	ENSG00000198924	95	612.0	1	2	3	-10.228798488426987	True	21.73071770765732	True	2-10 DE genes	on-target KD	2
6911	ENSG00000198924_Stim48hr	DCLRE1A	Stim48hr	ENSG00000198924	612	307.0	310	162	472	-9.316142763493623	True	32.00037547334733	True	>10 DE genes	on-target KD	471	0.506278376312772	0.4584021293404706	0.7724391953351468
6912	ENSG00000198924_Stim8hr	DCLRE1A	Stim8hr	ENSG00000198924	186	623.0	11	31	42	-12.930250863054829	True	30.69875348129064	True	>10 DE genes	on-target KD	41	0.7659772575818892	0.6496170575350976	0.7092638207340722
6913	ENSG00000118655_Rest	DCLRE1B	Rest	ENSG00000118655	6	338.0	3	2	5	-1.2232976619100262	False	8.068954316168194	False	2-10 DE genes	no on-target KD	5
6914	ENSG00000118655_Stim48hr	DCLRE1B	Stim48hr	ENSG00000118655	156	357.0	0	0	0	-2.511821578451351	False	13.845420902241589	False	no effect	no on-target KD	0
6915	ENSG00000118655_Stim8hr	DCLRE1B	Stim8hr	ENSG00000118655	109	327.0	0	0	0	0.4895247125582196	False	12.55671435279572	False	no effect	no on-target KD	0
6916	ENSG00000152457_Rest	DCLRE1C	Rest	ENSG00000152457	377	471.0	1	1	2	-11.729188674529082	True	34.908545560130264	False	2-10 DE genes	on-target KD	1
6917	ENSG00000152457_Stim48hr	DCLRE1C	Stim48hr	ENSG00000152457	387	522.0	1	1	2	-10.023333795935685	True	21.33670348773162	False	2-10 DE genes	on-target KD	1
6918	ENSG00000152457_Stim8hr	DCLRE1C	Stim8hr	ENSG00000152457	313	513.0	0	1	1	-9.335545906726464	True	19.11986202539837	False	1 DE gene	on-target KD	0
6919	ENSG00000011465_Rest	DCN	Rest	ENSG00000011465	429	988.0	0	0	0	0.0	False		False	no effect	no on-target KD	0
6920	ENSG00000011465_Stim48hr	DCN	Stim48hr	ENSG00000011465	251	1035.0	1	1	2	0.0	False		False	2-10 DE genes	no on-target KD	2
6921	ENSG00000011465_Stim8hr	DCN	Stim8hr	ENSG00000011465	366	882.0	0	0	0	0.0	False		False	no effect	no on-target KD	0
6922	ENSG00000272886_Rest	DCP1A	Rest	ENSG00000272886	80	788.0	1	1	2	-17.035981840632456	True	34.91644720480779	False	2-10 DE genes	on-target KD	1
6923	ENSG00000272886_Stim48hr	DCP1A	Stim48hr	ENSG00000272886	482	823.0	5	4	9	-24.060343579416426	True	72.82127288915265	False	2-10 DE genes	on-target KD	8
6924	ENSG00000272886_Stim8hr	DCP1A	Stim8hr	ENSG00000272886	486	716.0	17	5	22	-22.65398433472064	True	80.47503191828281	False	>10 DE genes	on-target KD	21
6925	ENSG00000151065_Rest	DCP1B	Rest	ENSG00000151065	452	813.0	1	1	2	-13.845597801934352	True	28.456835375845472	False	2-10 DE genes	on-target KD	1
6926	ENSG00000151065_Stim48hr	DCP1B	Stim48hr	ENSG00000151065	18	895.0	1	1	2	-14.04585617284426	True	28.419195771824327	False	2-10 DE genes	on-target KD	1
6927	ENSG00000151065_Stim8hr	DCP1B	Stim8hr	ENSG00000151065	326	895.0	0	2	2	-11.972749241311964	True	20.45700471976117	False	2-10 DE genes	on-target KD	1
6928	ENSG00000172795_Rest	DCP2	Rest	ENSG00000172795	285	151.0	638	222	860	-9.442851923651656	True	67.7385926353907	False	>10 DE genes	on-target KD	859	0.4018826908579771	0.2452420275259611
6929	ENSG00000172795_Stim48hr	DCP2	Stim48hr	ENSG00000172795	1	122.0	548	142	690	-11.182098417336128	True	120.3606508810293	False	>10 DE genes	on-target KD	689	0.4365661971258182	0.3708104886495152
6930	ENSG00000172795_Stim8hr	DCP2	Stim8hr	ENSG00000172795	204	121.0	706	226	932	-6.26467225734698	True	58.10477710852344	False	>10 DE genes	on-target KD	931	0.4568553639765221	0.3808904544602416
6931	ENSG00000110063_Rest	DCPS	Rest	ENSG00000110063	38	57.0	173	38	211	-2.7493404751944563	False	21.451660840257823	False	>10 DE genes	no on-target KD	211	0.2295234748124449	0.1819736990276771
6932	ENSG00000110063_Stim8hr	DCPS	Stim8hr	ENSG00000110063	458	48.0	234	83	317	-2.840268310839301	False	28.293666445987817	False	>10 DE genes	no on-target KD	317
6933	ENSG00000163354_Rest	DCST2	Rest	ENSG00000163354	253	405.0	0	0	0	0.0	False		False	no effect	no on-target KD	0
6934	ENSG00000163354_Stim48hr	DCST2	Stim48hr	ENSG00000163354	61	367.0	0	0	0	0.0	False		False	no effect	no on-target KD	0
6935	ENSG00000163354_Stim8hr	DCST2	Stim8hr	ENSG00000163354	533	387.0	0	0	0	0.0	False		False	no effect	no on-target KD	0
6936	ENSG00000129187_Rest	DCTD	Rest	ENSG00000129187	74	573.0	3	1	4	-17.57322604038356	True	76.25137205182509	False	2-10 DE genes	on-target KD	3
6937	ENSG00000129187_Stim48hr	DCTD	Stim48hr	ENSG00000129187	455	547.0	0	1	1	-25.497477910841404	True	170.50041012676644	False	1 DE gene	on-target KD	0
6938	ENSG00000129187_Stim8hr	DCTD	Stim8hr	ENSG00000129187	137	567.0	1	1	2	-32.112377141131546	True	210.66747075023216	False	2-10 DE genes	on-target KD	1
6939	ENSG00000132912_Rest	DCTN4	Rest	ENSG00000132912	510	148.0	0	0	0	-2.9238315977018017	False	36.126218174797565	False	no effect	no on-target KD	0
6940	ENSG00000132912_Stim48hr	DCTN4	Stim48hr	ENSG00000132912	270	154.0	2	0	2	-3.90165345643344	False	70.97401679824294	False	2-10 DE genes	no on-target KD	2
6941	ENSG00000132912_Stim8hr	DCTN4	Stim8hr	ENSG00000132912	458	149.0	0	0	0	-4.011800747714899	False	55.70475528811858	False	no effect	no on-target KD	0
6942	ENSG00000179958_Rest	DCTPP1	Rest	ENSG00000179958	370	304.0	123	54	177	-9.722309939378576	True	45.41096708003567	False	>10 DE genes	on-target KD	176	0.4519359174616088	0.1333000335153591	-0.1584980574049894
6943	ENSG00000179958_Stim48hr	DCTPP1	Stim48hr	ENSG00000179958	627	386.0	2	4	6	-14.389762843350988	True	76.5604521830762	False	2-10 DE genes	on-target KD	5
6944	ENSG00000179958_Stim8hr	DCTPP1	Stim8hr	ENSG00000179958	479	398.0	0	2	2	-22.391601773667656	True	165.28884845161454	False	2-10 DE genes	on-target KD	1
6945	ENSG00000043093_Rest	DCUN1D1	Rest	ENSG00000043093	673	344.0	11	2	13	-13.67547599567539	True	66.00891497751493	False	>10 DE genes	on-target KD	12
6946	ENSG00000043093_Stim48hr	DCUN1D1	Stim48hr	ENSG00000043093	24	377.0	5	1	6	-17.181818819347562	True	91.29974234744058	False	2-10 DE genes	on-target KD	5
6947	ENSG00000043093_Stim8hr	DCUN1D1	Stim8hr	ENSG00000043093	292	319.0	6	2	8	-17.04993700543377	True	91.21984457632888	False	2-10 DE genes	on-target KD	7
6948	ENSG00000150401_Rest	DCUN1D2	Rest	ENSG00000150401	424	235.0	0	2	2	-4.424479624956441	True	8.973745550979793	True	2-10 DE genes	on-target KD	1
6949	ENSG00000150401_Stim48hr	DCUN1D2	Stim48hr	ENSG00000150401	504	225.0	5	6	11	-4.303356840840047	True	10.576115536740062	False	>10 DE genes	on-target KD	10
6950	ENSG00000150401_Stim8hr	DCUN1D2	Stim8hr	ENSG00000150401	63	295.0	14	2	16	-5.71068006110919	True	12.262787057988724	True	>10 DE genes	on-target KD	15
6951	ENSG00000188215_Rest	DCUN1D3	Rest	ENSG00000188215	275	660.0	0	4	4	-7.5934692539055	True	10.25050893915868	False	2-10 DE genes	on-target KD	3
6952	ENSG00000188215_Stim48hr	DCUN1D3	Stim48hr	ENSG00000188215	235	598.0	14	5	19	-8.251127526554246	True	16.32671225338855	False	>10 DE genes	on-target KD	18
6953	ENSG00000188215_Stim8hr	DCUN1D3	Stim8hr	ENSG00000188215	70	654.0	0	2	2	-8.108466893214828	True	15.0297661653846	False	2-10 DE genes	on-target KD	1
6954	ENSG00000109184_Rest	DCUN1D4	Rest	ENSG00000109184	256	376.0	2	1	3	-8.789530869212568	True	23.503464847882416	False	2-10 DE genes	on-target KD	2
6955	ENSG00000109184_Stim48hr	DCUN1D4	Stim48hr	ENSG00000109184	18	341.0	0	1	1	-10.274381213127974	True	40.63216687147645	False	1 DE gene	on-target KD	0
6956	ENSG00000109184_Stim8hr	DCUN1D4	Stim8hr	ENSG00000109184	574	307.0	1	3	4	-8.742311717850603	True	33.07546023503849	False	2-10 DE genes	on-target KD	3
6957	ENSG00000137692_Rest	DCUN1D5	Rest	ENSG00000137692	19	331.0	1	1	2	-11.891254121512576	True	53.81896714142479	False	2-10 DE genes	on-target KD	1
6958	ENSG00000137692_Stim48hr	DCUN1D5	Stim48hr	ENSG00000137692	1	290.0	0	1	1	-16.935193117857438	True	241.56218591524723	False	1 DE gene	on-target KD	0
6959	ENSG00000137692_Stim8hr	DCUN1D5	Stim8hr	ENSG00000137692	208	225.0	4	1	5	-20.92078264216606	True	238.01725674215868	False	2-10 DE genes	on-target KD	4
6960	ENSG00000169738_Rest	DCXR	Rest	ENSG00000169738	472	985.0	0	1	1	-19.277705872778903	True	47.998957115633104	False	1 DE gene	on-target KD	0
6961	ENSG00000169738_Stim48hr	DCXR	Stim48hr	ENSG00000169738	445	863.0	1	3	4	-20.491649090442856	True	73.59648994133282	True	2-10 DE genes	on-target KD	3
6962	ENSG00000169738_Stim8hr	DCXR	Stim8hr	ENSG00000169738	202	872.0	2	4	6	-18.73261311477753	True	47.74005497712701	False	2-10 DE genes	on-target KD	5
6963	ENSG00000130311_Rest	DDA1	Rest	ENSG00000130311	380	355.0	288	129	417	-10.6963339472987	True	38.54912885664831	True	>10 DE genes	on-target KD	416	0.658120226211652	0.6252320283372753	0.8357699638642604
6964	ENSG00000130311_Stim48hr	DDA1	Stim48hr	ENSG00000130311	280	416.0	89	161	250	-13.055796284047489	True	46.296313336595766	True	>10 DE genes	on-target KD	249	0.7467300193650805	0.7108476520337641	0.9776764868548858
6965	ENSG00000130311_Stim8hr	DDA1	Stim8hr	ENSG00000130311	86	363.0	271	173	444	-12.876586369780297	True	58.56084046020093	True	>10 DE genes	on-target KD	443	0.636074668530011	0.5447598706648292	0.8281079807166293
6966	ENSG00000213722_Rest	DDAH2	Rest	ENSG00000213722	74	673.0	5	1	6	-6.402715720010039	True	10.337188464884123	False	2-10 DE genes	on-target KD	5
6967	ENSG00000213722_Stim48hr	DDAH2	Stim48hr	ENSG00000213722	414	550.0	2	1	3	-5.263504249210663	True	14.555237810351205	False	2-10 DE genes	on-target KD	2
6968	ENSG00000213722_Stim8hr	DDAH2	Stim8hr	ENSG00000213722	112	643.0	2	0	2	-3.308613668301271	False	3.0521927562338766	False	2-10 DE genes	no on-target KD	2
6969	ENSG00000134574_Rest	DDB2	Rest	ENSG00000134574	56	260.0	3	1	4	-13.56733182947085	True	81.01597137739927	False	2-10 DE genes	on-target KD	3
6970	ENSG00000134574_Stim48hr	DDB2	Stim48hr	ENSG00000134574	72	292.0	13	16	29	-16.469861864672843	True	111.31103818767996	False	>10 DE genes	on-target KD	28
6971	ENSG00000134574_Stim8hr	DDB2	Stim8hr	ENSG00000134574	339	312.0	0	4	4	-13.019461778130664	True	64.9607854991955	False	2-10 DE genes	on-target KD	3
6972	ENSG00000100523_Rest	DDHD1	Rest	ENSG00000100523	542	297.0	0	1	1	-13.952013196703868	True	98.63029891205085	False	1 DE gene	on-target KD	0
6973	ENSG00000100523_Stim48hr	DDHD1	Stim48hr	ENSG00000100523	280	238.0	2	1	3	-10.265174354762957	True	118.25924848324384	False	2-10 DE genes	on-target KD	2
6974	ENSG00000100523_Stim8hr	DDHD1	Stim8hr	ENSG00000100523	595	265.0	1	1	2	-15.15209440201444	True	157.85220145007364	False	2-10 DE genes	on-target KD	1
6975	ENSG00000085788_Rest	DDHD2	Rest	ENSG00000085788	205	522.0	0	1	1	-11.604525193216142	True	31.31196046971714	False	1 DE gene	on-target KD	0
6976	ENSG00000085788_Stim48hr	DDHD2	Stim48hr	ENSG00000085788	612	470.0	0	2	2	-13.304925258180656	True	43.25827130637959	False	2-10 DE genes	on-target KD	1
6977	ENSG00000085788_Stim8hr	DDHD2	Stim8hr	ENSG00000085788	5	510.0	1	2	3	-12.11865458803013	True	34.86167919194896	False	2-10 DE genes	on-target KD	2
6978	ENSG00000197312_Rest	DDI2	Rest	ENSG00000197312	289	815.0	4	6	10	-12.958018527579185	True	24.90771596629458	False	2-10 DE genes	on-target KD	9
6979	ENSG00000197312_Stim48hr	DDI2	Stim48hr	ENSG00000197312	428	792.0	5	24	29	-13.22708222603701	True	30.331695180433567	False	>10 DE genes	on-target KD	28
6980	ENSG00000197312_Stim8hr	DDI2	Stim8hr	ENSG00000197312	431	855.0	6	17	23	-20.45701860082236	True	61.28624274411643	False	>10 DE genes	on-target KD	22
6981	ENSG00000165490_Rest	DDIAS	Rest	ENSG00000165490	89	664.0	0	2	2	-8.639953300308227	True	14.176311203163891	True	2-10 DE genes	on-target KD	1
6982	ENSG00000165490_Stim48hr	DDIAS	Stim48hr	ENSG00000165490	33	608.0	0	2	2	-11.010477673799988	True	27.21852185371377	True	2-10 DE genes	on-target KD	1
6983	ENSG00000165490_Stim8hr	DDIAS	Stim8hr	ENSG00000165490	609	707.0	0	2	2	-13.024391608452964	True	33.88674174602128	True	2-10 DE genes	on-target KD	1
6984	ENSG00000175197_Rest	DDIT3	Rest	ENSG00000175197	295	502.0	0	1	1	-7.462000331142709	True	15.074082331233924	False	1 DE gene	on-target KD	0
6985	ENSG00000175197_Stim48hr	DDIT3	Stim48hr	ENSG00000175197	32	553.0	0	5	5	-7.7595984747444815	True	47.07782962811376	False	2-10 DE genes	on-target KD	4
6986	ENSG00000175197_Stim8hr	DDIT3	Stim8hr	ENSG00000175197	423	443.0	0	1	1	-3.8874914291560274	False	7.833195083189831	False	1 DE gene	no on-target KD	1
6987	ENSG00000168209_Rest	DDIT4	Rest	ENSG00000168209	31	289.0	3	1	4	-7.312193636602647	True	24.87424396510408	False	2-10 DE genes	on-target KD	3
6988	ENSG00000168209_Stim48hr	DDIT4	Stim48hr	ENSG00000168209	48	490.0	197	121	318	-20.217804942052943	True	976.3105266349002	False	>10 DE genes	on-target KD	317	0.560073521504864	0.2443307596671354
6989	ENSG00000168209_Stim8hr	DDIT4	Stim8hr	ENSG00000168209	52	381.0	0	1	1	-11.11449053998464	True	55.88976617293055	False	1 DE gene	on-target KD	0
6990	ENSG00000244038_Stim48hr	DDOST	Stim48hr	ENSG00000244038	411	39.0	21	6	27	-3.322729794525529	True	92.4198896436778	False	>10 DE genes	on-target KD	26
6991	ENSG00000204580_Rest	DDR1	Rest	ENSG00000204580	633	201.0	0	2	2	-1.1325472360827464	False	1.107112475319055	False	2-10 DE genes	no on-target KD	2
6992	ENSG00000204580_Stim48hr	DDR1	Stim48hr	ENSG00000204580	404	276.0	5	5	10	-2.151840730595204	False	1.7299459964715498	False	2-10 DE genes	no on-target KD	10
6993	ENSG00000204580_Stim8hr	DDR1	Stim8hr	ENSG00000204580	358	218.0	0	2	2	-3.2346563154906782	False	4.5155229851121135	False	2-10 DE genes	no on-target KD	2
6994	ENSG00000162733_Rest	DDR2	Rest	ENSG00000162733	30	469.0	1	0	1	0.0	False		False	1 DE gene	no on-target KD	1
6995	ENSG00000162733_Stim48hr	DDR2	Stim48hr	ENSG00000162733	68	570.0	0	0	0	0.0	False		False	no effect	no on-target KD	0
6996	ENSG00000162733_Stim8hr	DDR2	Stim8hr	ENSG00000162733	97	495.0	0	0	0	0.0	False		False	no effect	no on-target KD	0
6997	ENSG00000198171_Rest	DDRGK1	Rest	ENSG00000198171	389	744.0	730	654	1384	-19.73634586951641	True	50.9634167133603	True	>10 DE genes	on-target KD	1383	0.4323014983392265	0.2994107597758729	0.691849828091609
6998	ENSG00000198171_Stim48hr	DDRGK1	Stim48hr	ENSG00000198171	11	557.0	856	599	1455	-17.607228899241523	True	59.94969883224793	True	>10 DE genes	on-target KD	1454	0.6148520062271358	0.5905326267575111	0.6599513670268314
6999	ENSG00000198171_Stim8hr	DDRGK1	Stim8hr	ENSG00000198171	511	573.0	799	907	1706	-19.44042445594313	True	69.066158432781	True	>10 DE genes	on-target KD	1705	0.5306283212839783	0.5127639263813139	0.6696710094842362
7000	ENSG00000099977_Rest	DDT	Rest	ENSG00000099977	622	531.0	0	2	2	-16.295930931645767	True	71.53399054601287	False	2-10 DE genes	on-target KD	1
7001	ENSG00000099977_Stim48hr	DDT	Stim48hr	ENSG00000099977	194	727.0	2	2	4	-15.95144004843387	True	118.20281627877053	False	2-10 DE genes	on-target KD	3
7002	ENSG00000099977_Stim8hr	DDT	Stim8hr	ENSG00000099977	572	521.0	0	2	2	-16.734753189309377	True	72.92750185248812	False	2-10 DE genes	on-target KD	1
7003	ENSG00000099974_Rest	DDTL	Rest	ENSG00000099974	79	873.0	33	30	63	-1.9470530149094305	False	1.665359386461474	True	>10 DE genes	putative off-target	63	0.9473185446453012	0.9044973602611568
7004	ENSG00000099974_Stim48hr	DDTL	Stim48hr	ENSG00000099974	411	813.0	2	5	7	-2.339743643222833	False	2.375762273493768	True	2-10 DE genes	putative off-target	7
7005	ENSG00000099974_Stim8hr	DDTL	Stim8hr	ENSG00000099974	169	827.0	5	6	11	-2.8825890440982858	False	2.289899234482484	True	>10 DE genes	putative off-target	11
7006	ENSG00000079785_Rest	DDX1	Rest	ENSG00000079785	42	77.0	257	51	308	-7.51210735603312	True	99.34931256763284	False	>10 DE genes	on-target KD	307	0.2509568310480545	0.0471927517849924	0.2357124932011954
7007	ENSG00000079785_Stim8hr	DDX1	Stim8hr	ENSG00000079785	293	86.0	572	248	820	-10.74679418365902	True	232.86955751345823	False	>10 DE genes	on-target KD	819	0.6215682161978675	0.592412891372573
7008	ENSG00000100201_Rest	DDX17	Rest	ENSG00000100201	14	990.0	367	524	891	-27.371871358145	True	113.79822452129372	False	>10 DE genes	on-target KD	890	0.5303856368932341	0.3863923517975123	0.8719882297753658
7009	ENSG00000100201_Stim48hr	DDX17	Stim48hr	ENSG00000100201	498	797.0	72	69	141	-23.48380833765733	True	121.6566494211008	False	>10 DE genes	on-target KD	140	0.3451934809994532	0.0438907366885672	0.8789339213497376
7010	ENSG00000100201_Stim8hr	DDX17	Stim8hr	ENSG00000100201	678	966.0	370	393	763	-24.825101916425226	True	99.69370632427986	False	>10 DE genes	on-target KD	762	0.4303276488010224	0.4059166715557467	0.8268156518163531
7011	ENSG00000168872_Rest	DDX19A	Rest	ENSG00000168872	361	369.0	0	1	1	-8.33799018019222	True	36.34214626231685	False	1 DE gene	on-target KD	0
7012	ENSG00000168872_Stim48hr	DDX19A	Stim48hr	ENSG00000168872	29	397.0	6	1	7	-10.021088260950409	True	47.51867074619268	False	2-10 DE genes	on-target KD	6
7013	ENSG00000168872_Stim8hr	DDX19A	Stim8hr	ENSG00000168872	413	384.0	1	3	4	-16.096436551313115	True	99.35518508014346	False	2-10 DE genes	on-target KD	3
7014	ENSG00000157349_Rest	DDX19B	Rest	ENSG00000157349	599	764.0	0	1	1	-9.613552581416975	True	19.86986851491724	False	1 DE gene	on-target KD	0
7015	ENSG00000157349_Stim48hr	DDX19B	Stim48hr	ENSG00000157349	534	782.0	0	1	1	-11.586596882939755	True	28.15132175303928	False	1 DE gene	on-target KD	0
7016	ENSG00000157349_Stim8hr	DDX19B	Stim8hr	ENSG00000157349	180	742.0	0	1	1	-7.831488711147378	True	14.443602174335984	False	1 DE gene	on-target KD	0
7017	ENSG00000064703_Rest	DDX20	Rest	ENSG00000064703	494	523.0	0	2	2	-6.81149968547413	True	24.16398774117889	False	2-10 DE genes	on-target KD	1
7018	ENSG00000064703_Stim48hr	DDX20	Stim48hr	ENSG00000064703	314	534.0	1	1	2	-6.933809350197512	True	26.952712585541946	False	2-10 DE genes	on-target KD	1
7019	ENSG00000064703_Stim8hr	DDX20	Stim8hr	ENSG00000064703	583	462.0	0	1	1	-9.536892823047223	True	47.73106791343644	False	1 DE gene	on-target KD	0
7020	ENSG00000182810_Rest	DDX28	Rest	ENSG00000182810	248	562.0	0	2	2	-7.413922363530259	True	21.210031204116696	True	2-10 DE genes	on-target KD	1
7021	ENSG00000182810_Stim48hr	DDX28	Stim48hr	ENSG00000182810	498	592.0	0	2	2	-7.307880593042659	True	17.946890572891736	True	2-10 DE genes	on-target KD	1
7022	ENSG00000182810_Stim8hr	DDX28	Stim8hr	ENSG00000182810	144	580.0	0	2	2	-13.314508463807208	True	53.264934383603126	True	2-10 DE genes	on-target KD	1
7023	ENSG00000125485_Rest	DDX31	Rest	ENSG00000125485	105	359.0	4	3	7	-5.766496988371367	True	10.40545287723975	True	2-10 DE genes	on-target KD	6
7024	ENSG00000125485_Stim48hr	DDX31	Stim48hr	ENSG00000125485	92	246.0	48	28	76	-2.321618826801863	True	13.718110915640588	False	>10 DE genes	on-target KD	75	-0.0252125740600323	-0.094351026262679	0.1979694882779883
7025	ENSG00000125485_Stim8hr	DDX31	Stim8hr	ENSG00000125485	557	371.0	27	12	39	-9.961452608997003	True	45.03551510483244	True	>10 DE genes	on-target KD	38	0.555182148293885	0.4061446126610288	0.8949343315477758
7026	ENSG00000123136_Rest	DDX39A	Rest	ENSG00000123136	153	173.0	2	1	3	-4.42683968474712	True	151.94806970798183	False	2-10 DE genes	on-target KD	2
7027	ENSG00000123136_Stim48hr	DDX39A	Stim48hr	ENSG00000123136	644	137.0	5	1	6	-1.2433679862852032	False	159.16496985438695	False	2-10 DE genes	no on-target KD	6
7028	ENSG00000123136_Stim8hr	DDX39A	Stim8hr	ENSG00000123136	583	158.0	11	12	23	-3.957491658623871	True	229.87704704619887	False	>10 DE genes	on-target KD	22
7029	ENSG00000198563_Rest	DDX39B	Rest	ENSG00000198563	94	147.0	5	2	7	-6.574684121550312	True	40.764931413517566	False	2-10 DE genes	on-target KD	6
7030	ENSG00000198563_Stim48hr	DDX39B	Stim48hr	ENSG00000198563	386	113.0	59	34	93	-6.650468590832944	True	62.67754279204157	False	>10 DE genes	on-target KD	92	0.3486088913303855	0.198958695319061
7031	ENSG00000198563_Stim8hr	DDX39B	Stim8hr	ENSG00000198563	5	138.0	20	5	25	-8.26954785411364	True	62.86772676778023	False	>10 DE genes	on-target KD	24
7032	ENSG00000215301_Rest	DDX3X	Rest	ENSG00000215301	183	469.0	2	0	2	-2.0508192224879567	False	35.27740423446011	False	2-10 DE genes	no on-target KD	2
7033	ENSG00000215301_Stim48hr	DDX3X	Stim48hr	ENSG00000215301	7	458.0	0	0	0	-1.60318883199774	False	41.236027135585154	False	no effect	no on-target KD	0
7034	ENSG00000215301_Stim8hr	DDX3X	Stim8hr	ENSG00000215301	624	388.0	1	1	2	-4.178636370720222	False	53.67873038985926	False	2-10 DE genes	no on-target KD	2
7035	ENSG00000067048_Rest	DDX3Y	Rest	ENSG00000067048	285	523.0	0	2	2	-7.8642695606379105	True	13.743661220475367	False	2-10 DE genes	on-target KD	1
7036	ENSG00000067048_Stim48hr	DDX3Y	Stim48hr	ENSG00000067048	276	588.0	1	1	2	-11.536895938880464	True	35.86795271720801	False	2-10 DE genes	on-target KD	1
7037	ENSG00000067048_Stim8hr	DDX3Y	Stim8hr	ENSG00000067048	394	454.0	0	1	1	-10.25486366404489	True	26.44735107242603	False	1 DE gene	on-target KD	0
7038	ENSG00000198231_Rest	DDX42	Rest	ENSG00000198231	275	45.0	8	1	9	-3.431126360341913	False	33.313660260668435	False	2-10 DE genes	no on-target KD	9
7039	ENSG00000198231_Stim48hr	DDX42	Stim48hr	ENSG00000198231	175	59.0	66	19	85	-4.496368351294641	True	33.39676882899053	False	>10 DE genes	on-target KD	84	0.1618433885779667	0.1174423795796123
7040	ENSG00000198231_Stim8hr	DDX42	Stim8hr	ENSG00000198231	562	66.0	122	29	151	-5.775402054018919	True	56.80620494088088	False	>10 DE genes	on-target KD	150	0.2002636507048712	0.0485333135870155
7041	ENSG00000080007_Rest	DDX43	Rest	ENSG00000080007	31	1544.0	0	0	0	-2.5729918936196885	False	1.2021965125326073	False	no effect	no on-target KD	0
7042	ENSG00000080007_Stim48hr	DDX43	Stim48hr	ENSG00000080007	122	1145.0	0	0	0	-1.7407563691037444	False	0.6900820036077435	False	no effect	no on-target KD	0
7043	ENSG00000080007_Stim8hr	DDX43	Stim8hr	ENSG00000080007	481	1200.0	0	0	0	-1.2744687950135816	False	0.37481526560607	False	no effect	no on-target KD	0
7044	ENSG00000108654_Rest	DDX5	Rest	ENSG00000108654	542	175.0	11	4	15	-17.19639291621709	True	243.1118611856787	True	>10 DE genes	on-target KD	14
7045	ENSG00000108654_Stim48hr	DDX5	Stim48hr	ENSG00000108654	399	187.0	14	11	25	-15.371753561528834	True	199.38022482407249	True	>10 DE genes	on-target KD	24
7046	ENSG00000108654_Stim8hr	DDX5	Stim8hr	ENSG00000108654	631	200.0	23	15	38	-23.69054128496446	True	365.9152101852157	True	>10 DE genes	on-target KD	37	0.4377654506733767	0.3701760356322089
7047	ENSG00000107625_Rest	DDX50	Rest	ENSG00000107625	74	614.0	0	1	1	-15.018596664512176	True	38.837252486171295	False	1 DE gene	on-target KD	0
7048	ENSG00000107625_Stim48hr	DDX50	Stim48hr	ENSG00000107625	16	569.0	0	1	1	-21.46982819728022	True	111.86274894030744	False	1 DE gene	on-target KD	0
7049	ENSG00000107625_Stim8hr	DDX50	Stim8hr	ENSG00000107625	371	553.0	0	1	1	-17.195639291487893	True	62.30641950747625	False	1 DE gene	on-target KD	0
7050	ENSG00000278053_Rest	DDX52	Rest	ENSG00000278053	328	28.0	142	30	172	0.0	False		False	>10 DE genes	no on-target KD	172
7051	ENSG00000111364_Rest	DDX55	Rest	ENSG00000111364	665	111.0	0	0	0	-4.025483797370808	False	28.9079644124832	False	no effect	no on-target KD	0
7052	ENSG00000111364_Stim48hr	DDX55	Stim48hr	ENSG00000111364	637	106.0	2	1	3	-4.455244283406129	True	44.42539565739872	False	2-10 DE genes	on-target KD	2
7053	ENSG00000111364_Stim8hr	DDX55	Stim8hr	ENSG00000111364	186	125.0	0	2	2	-7.13008436702944	True	76.48118921129317	False	2-10 DE genes	on-target KD	1
7054	ENSG00000110367_Rest	DDX6	Rest	ENSG00000110367	79	212.0	457	212	669	-17.616257745741628	True	190.94447817984903	False	>10 DE genes	on-target KD	668	0.4334963279226757	0.3759528967515899	0.1187435825746393
7055	ENSG00000110367_Stim48hr	DDX6	Stim48hr	ENSG00000110367	463	174.0	821	334	1155	-15.76465304575096	True	236.4499016872376	False	>10 DE genes	on-target KD	1154	0.4104994061180989	0.3460479411897185	0.3066029212734119
7056	ENSG00000110367_Stim8hr	DDX6	Stim8hr	ENSG00000110367	675	230.0	754	232	986	-16.834627431576067	True	171.62210354815045	False	>10 DE genes	on-target KD	985	0.3355634164369117	0.3157616916474031	0.2936266995164092
7057	ENSG00000137628_Rest	DDX60	Rest	ENSG00000137628	133	244.0	6	1	7	-10.162187271289014	True	39.1690103800518	False	2-10 DE genes	on-target KD	6
7058	ENSG00000137628_Stim48hr	DDX60	Stim48hr	ENSG00000137628	674	385.0	0	1	1	-6.962963273312658	True	20.384787483476828	False	1 DE gene	on-target KD	0
7059	ENSG00000137628_Stim8hr	DDX60	Stim8hr	ENSG00000137628	350	370.0	0	1	1	-8.172345090832406	True	19.15319373130013	False	1 DE gene	on-target KD	0
7060	ENSG00000181381_Rest	DDX60L	Rest	ENSG00000181381	241	682.0	4	2	6	-13.916389440222584	True	37.497716908395645	False	2-10 DE genes	on-target KD	5
7061	ENSG00000181381_Stim48hr	DDX60L	Stim48hr	ENSG00000181381	671	707.0	38	29	67	-6.001470760782694	True	8.50824179185004	False	>10 DE genes	on-target KD	66	0.3795060752145285	0.1733290356950795	0.116095075159316
7062	ENSG00000181381_Stim8hr	DDX60L	Stim8hr	ENSG00000181381	366	675.0	126	71	197	-7.223786382117927	True	11.8217829601769	False	>10 DE genes	on-target KD	196	0.5255381214411691	0.2544955934456508	0.4280937125710699
7063	ENSG00000177030_Rest	DEAF1	Rest	ENSG00000177030	308	711.0	3	7	10	-14.339144210833975	True	39.12407148880335	False	2-10 DE genes	on-target KD	9
7064	ENSG00000177030_Stim48hr	DEAF1	Stim48hr	ENSG00000177030	629	591.0	6	11	17	-15.33445553823598	True	59.42042717330726	False	>10 DE genes	on-target KD	16
7065	ENSG00000177030_Stim8hr	DEAF1	Stim8hr	ENSG00000177030	106	661.0	8	16	24	-18.35168302026069	True	69.5876527666948	False	>10 DE genes	on-target KD	23
7066	ENSG00000104325_Rest	DECR1	Rest	ENSG00000104325	437	433.0	12	5	17	-17.92937380930258	True	83.90573560553041	False	>10 DE genes	on-target KD	16
7067	ENSG00000104325_Stim48hr	DECR1	Stim48hr	ENSG00000104325	576	467.0	0	1	1	-19.3641091316489	True	91.52535875657784	False	1 DE gene	on-target KD	0
7068	ENSG00000104325_Stim8hr	DECR1	Stim8hr	ENSG00000104325	604	435.0	0	1	1	-14.112926391848182	True	46.28108244682521	False	1 DE gene	on-target KD	0
7069	ENSG00000242612_Rest	DECR2	Rest	ENSG00000242612	65	496.0	0	1	1	0.0	False		False	1 DE gene	no on-target KD	1
7070	ENSG00000242612_Stim48hr	DECR2	Stim48hr	ENSG00000242612	445	530.0	0	1	1	0.0	False		False	1 DE gene	no on-target KD	1
7071	ENSG00000242612_Stim8hr	DECR2	Stim8hr	ENSG00000242612	456	478.0	0	2	2	0.0	False		False	2-10 DE genes	no on-target KD	2
7072	ENSG00000158796_Rest	DEDD	Rest	ENSG00000158796	2	329.0	2	1	3	-12.547204318344338	True	51.40790516542729	False	2-10 DE genes	on-target KD	2
7073	ENSG00000158796_Stim48hr	DEDD	Stim48hr	ENSG00000158796	373	390.0	1	6	7	-15.947498092060648	True	68.69212485552046	False	2-10 DE genes	on-target KD	6
7074	ENSG00000158796_Stim8hr	DEDD	Stim8hr	ENSG00000158796	265	345.0	2	1	3	-15.61567431472746	True	79.25614090146836	False	2-10 DE genes	on-target KD	2
7075	ENSG00000160570_Rest	DEDD2	Rest	ENSG00000160570	41	371.0	0	1	1	-9.070574163583794	True	25.73193487266784	False	1 DE gene	on-target KD	0
7076	ENSG00000160570_Stim48hr	DEDD2	Stim48hr	ENSG00000160570	215	302.0	8	10	18	-7.698972361911164	True	24.413119867348613	False	>10 DE genes	on-target KD	17
7077	ENSG00000160570_Stim8hr	DEDD2	Stim8hr	ENSG00000160570	657	402.0	3	1	4	-6.679365718170532	True	12.820194638267315	False	2-10 DE genes	on-target KD	3
7078	ENSG00000023892_Rest	DEF6	Rest	ENSG00000023892	117	532.0	0	1	1	-21.51299984636091	True	107.39224812123253	False	1 DE gene	on-target KD	0
7079	ENSG00000023892_Stim48hr	DEF6	Stim48hr	ENSG00000023892	627	524.0	16	7	23	-19.42297345412907	True	105.49527776391362	False	>10 DE genes	on-target KD	22
7080	ENSG00000023892_Stim8hr	DEF6	Stim8hr	ENSG00000023892	447	541.0	35	25	60	-16.502337747444802	True	67.58430223315388	False	>10 DE genes	on-target KD	59	0.2957764799717352	0.1405095201004841	0.1203600643480234
7081	ENSG00000140995_Rest	DEF8	Rest	ENSG00000140995	670	913.0	53	50	103	-4.042037444095895	True	1.779680329765972	False	>10 DE genes	on-target KD	102	0.5494522222989225	0.4776289958411254	-0.1164659303267941
7082	ENSG00000140995_Stim48hr	DEF8	Stim48hr	ENSG00000140995	48	1099.0	105	140	245	-3.945630147551336	True	1.7043678014663266	False	>10 DE genes	on-target KD	244	0.7099966150282208	0.6619644697744411	-0.0277795325736597
7083	ENSG00000140995_Stim8hr	DEF8	Stim8hr	ENSG00000140995	207	935.0	56	48	104	-4.977576112198964	True	2.875052807064555	False	>10 DE genes	on-target KD	103	0.7521206339730505	0.6753795797194828	-0.1989799118454801
7084	ENSG00000239839_Rest	DEFA3	Rest	ENSG00000239839	41	274.0	0	0	0	0.0	False		False	no effect	no on-target KD	0
7085	ENSG00000239839_Stim48hr	DEFA3	Stim48hr	ENSG00000239839	215	311.0	0	0	0	0.0	False		False	no effect	no on-target KD	0
7086	ENSG00000239839_Stim8hr	DEFA3	Stim8hr	ENSG00000239839	310	256.0	1	1	2	0.0	False		False	2-10 DE genes	no on-target KD	2
7087	ENSG00000164816_Rest	DEFA5	Rest	ENSG00000164816	374	479.0	4	2	6	0.0	False		False	2-10 DE genes	no on-target KD	6
7088	ENSG00000164816_Stim48hr	DEFA5	Stim48hr	ENSG00000164816	375	495.0	0	1	1	0.0	False		False	1 DE gene	no on-target KD	1
7089	ENSG00000164816_Stim8hr	DEFA5	Stim8hr	ENSG00000164816	572	524.0	0	1	1	0.0	False		False	1 DE gene	no on-target KD	1
7090	ENSG00000164822_Rest	DEFA6	Rest	ENSG00000164822	564	1383.0	472	237	709	0.0	False		False	>10 DE genes	no on-target KD	709	-0.0422279650655667	-0.24434175999351	0.396719962275348
7091	ENSG00000164822_Stim48hr	DEFA6	Stim48hr	ENSG00000164822	231	1538.0	118	31	149	0.0	False		False	>10 DE genes	no on-target KD	149	-0.0544411716291396	-0.3222512128580573	0.0013432978290006
7092	ENSG00000164822_Stim8hr	DEFA6	Stim8hr	ENSG00000164822	344	1311.0	354	131	485	0.0	False		False	>10 DE genes	no on-target KD	485	0.0484788343548108	-0.2676093947238011	0.3487143565334359
7093	ENSG00000164825_Rest	DEFB1	Rest	ENSG00000164825	308	354.0	0	0	0	0.0	False		False	no effect	no on-target KD	0
7094	ENSG00000164825_Stim48hr	DEFB1	Stim48hr	ENSG00000164825	588	355.0	0	0	0	0.0	False		False	no effect	no on-target KD	0
7095	ENSG00000164825_Stim8hr	DEFB1	Stim8hr	ENSG00000164825	119	369.0	0	0	0	0.0	False		False	no effect	no on-target KD	0
7096	ENSG00000225805_Rest	DEFB131B	Rest	ENSG00000225805	509	395.0	1	1	2	0.0	False		False	2-10 DE genes	no on-target KD	2
7097	ENSG00000225805_Stim48hr	DEFB131B	Stim48hr	ENSG00000225805	393	442.0	3	0	3	0.0	False		False	2-10 DE genes	no on-target KD	3
7098	ENSG00000225805_Stim8hr	DEFB131B	Stim8hr	ENSG00000225805	279	431.0	10	3	13	0.0	False		False	>10 DE genes	no on-target KD	13
7099	ENSG00000143753_Rest	DEGS1	Rest	ENSG00000143753	424	1514.0	24	4	28	-34.77246777740695	True	96.92066818064076	False	>10 DE genes	on-target KD	27
7100	ENSG00000143753_Stim48hr	DEGS1	Stim48hr	ENSG00000143753	506	1239.0	0	3	3	-31.12909378187212	True	134.6148936003084	False	2-10 DE genes	on-target KD	2
7101	ENSG00000143753_Stim8hr	DEGS1	Stim8hr	ENSG00000143753	651	1199.0	65	20	85	-32.929025477664446	True	110.0719715502782	False	>10 DE genes	on-target KD	84	0.8165768087628665	0.6547873115333546	0.7030865130785168
7102	ENSG00000168350_Rest	DEGS2	Rest	ENSG00000168350	567	766.0	3	4	7	0.0	False		False	2-10 DE genes	no on-target KD	7
7103	ENSG00000168350_Stim48hr	DEGS2	Stim48hr	ENSG00000168350	603	970.0	4	2	6	0.0	False		False	2-10 DE genes	no on-target KD	6
7104	ENSG00000168350_Stim8hr	DEGS2	Stim8hr	ENSG00000168350	310	837.0	0	1	1	0.0	False		False	1 DE gene	no on-target KD	1
7105	ENSG00000124795_Rest	DEK	Rest	ENSG00000124795	437	771.0	82	12	94	-20.208600282230524	True	180.56408010652987	False	>10 DE genes	on-target KD	93	0.070890741558699	-0.0215682721390855	0.4269681673647389
7106	ENSG00000124795_Stim48hr	DEK	Stim48hr	ENSG00000124795	320	605.0	59	23	82	-20.29293114687679	True	190.68088377188755	False	>10 DE genes	on-target KD	81	-0.0410757437491497	-0.0845111367957824	0.1213067309268295
7107	ENSG00000124795_Stim8hr	DEK	Stim8hr	ENSG00000124795	206	734.0	35	11	46	-18.933552382844752	True	152.43642821603976	False	>10 DE genes	on-target KD	45	-0.1370991901914067	-0.1826415222337033	0.1800026387329897
7108	ENSG00000081791_Rest	DELE1	Rest	ENSG00000081791	289	773.0	0	3	3	-16.205835579582786	True	37.73658155641175	False	2-10 DE genes	on-target KD	2
7109	ENSG00000081791_Stim48hr	DELE1	Stim48hr	ENSG00000081791	175	529.0	3	2	5	-15.10219470778776	True	45.03654895870263	False	2-10 DE genes	on-target KD	4
7110	ENSG00000081791_Stim8hr	DELE1	Stim8hr	ENSG00000081791	242	675.0	1	2	3	-15.348222108173774	True	42.00323450263407	False	2-10 DE genes	on-target KD	2
7111	ENSG00000119979_Rest	DENND10	Rest	ENSG00000119979	615	648.0	0	1	1	-16.91728982507652	True	95.48756146892488	False	1 DE gene	on-target KD	0
7112	ENSG00000119979_Stim48hr	DENND10	Stim48hr	ENSG00000119979	428	715.0	1	2	3	-14.522716851224647	True	78.65176512044359	False	2-10 DE genes	on-target KD	2
7113	ENSG00000119979_Stim8hr	DENND10	Stim8hr	ENSG00000119979	165	568.0	0	1	1	-13.101289224570582	True	35.912744805066424	False	1 DE gene	on-target KD	0
7114	ENSG00000257093_Rest	DENND11	Rest	ENSG00000257093	546	393.0	0	1	1	-8.54380534381323	True	24.239447973323244	False	1 DE gene	on-target KD	0
7115	ENSG00000257093_Stim48hr	DENND11	Stim48hr	ENSG00000257093	453	440.0	1	1	2	-11.831708647611409	True	45.99853772049926	False	2-10 DE genes	on-target KD	1
7116	ENSG00000257093_Stim8hr	DENND11	Stim8hr	ENSG00000257093	180	385.0	0	1	1	-9.388547527208246	True	29.66688807085914	False	1 DE gene	on-target KD	0
7117	ENSG00000119522_Rest	DENND1A	Rest	ENSG00000119522	665	640.0	0	1	1	-10.1339506072726	True	17.92236833081107	False	1 DE gene	on-target KD	0
7118	ENSG00000119522_Stim48hr	DENND1A	Stim48hr	ENSG00000119522	170	655.0	0	1	1	-10.530778335514745	True	24.96822364309377	False	1 DE gene	on-target KD	0
7119	ENSG00000119522_Stim8hr	DENND1A	Stim8hr	ENSG00000119522	596	629.0	18	1	19	-13.341730830421804	True	39.27978524823604	False	>10 DE genes	on-target KD	18
7120	ENSG00000213047_Rest	DENND1B	Rest	ENSG00000213047	302	1110.0	5	2	7	-17.348434397173367	True	31.721191060578217	False	2-10 DE genes	on-target KD	6
7121	ENSG00000213047_Stim48hr	DENND1B	Stim48hr	ENSG00000213047	594	934.0	3	2	5	-14.334843812484602	True	32.81805938254273	False	2-10 DE genes	on-target KD	4
7122	ENSG00000213047_Stim8hr	DENND1B	Stim8hr	ENSG00000213047	129	1041.0	7	3	10	-15.326085559593482	True	31.41261637747021	False	2-10 DE genes	on-target KD	9
7123	ENSG00000205744_Rest	DENND1C	Rest	ENSG00000205744	518	552.0	4	3	7	-17.83044778643767	True	66.25005478570716	False	2-10 DE genes	on-target KD	6
7124	ENSG00000205744_Stim48hr	DENND1C	Stim48hr	ENSG00000205744	296	758.0	2	6	8	-22.077361872872228	True	79.44171570568749	False	2-10 DE genes	on-target KD	7
7125	ENSG00000205744_Stim8hr	DENND1C	Stim8hr	ENSG00000205744	440	592.0	0	3	3	-15.291586216429256	True	48.51507505762422	False	2-10 DE genes	on-target KD	2
7126	ENSG00000166444_Rest	DENND2B	Rest	ENSG00000166444	96	387.0	7	0	7	-0.538586570219279	False	0.2617454898149596	False	2-10 DE genes	no on-target KD	7
7127	ENSG00000166444_Stim48hr	DENND2B	Stim48hr	ENSG00000166444	321	431.0	0	0	0	-1.2689157628547538	False	0.5954351736276055	False	no effect	no on-target KD	0
7128	ENSG00000166444_Stim8hr	DENND2B	Stim8hr	ENSG00000166444	533	351.0	0	0	0	-0.2395899657785201	False	0.2487095273149639	False	no effect	no on-target KD	0
7129	ENSG00000162777_Rest	DENND2D	Rest	ENSG00000162777	41	626.0	262	55	317	-19.2029856397548	True	100.76592869398534	False	>10 DE genes	on-target KD	316	0.5080962470416251	0.3044505335902614
7130	ENSG00000162777_Stim48hr	DENND2D	Stim48hr	ENSG00000162777	521	583.0	2	6	8	-22.32644306304176	True	114.6795523985608	False	2-10 DE genes	on-target KD	7
7131	ENSG00000162777_Stim8hr	DENND2D	Stim8hr	ENSG00000162777	675	482.0	3	5	8	-23.28753722166621	True	169.7675205068114	False	2-10 DE genes	on-target KD	7
7132	ENSG00000105339_Rest	DENND3	Rest	ENSG00000105339	370	240.0	4	3	7	-5.543218493524992	True	16.674678541806113	False	2-10 DE genes	on-target KD	6
7133	ENSG00000105339_Stim48hr	DENND3	Stim48hr	ENSG00000105339	449	294.0	9	16	25	-10.159347865372002	True	41.67014632463989	False	>10 DE genes	on-target KD	24
7134	ENSG00000105339_Stim8hr	DENND3	Stim8hr	ENSG00000105339	669	264.0	0	3	3	-3.026123933569353	False	3.996880776533677	False	2-10 DE genes	no on-target KD	3
7135	ENSG00000174485_Rest	DENND4A	Rest	ENSG00000174485	325	789.0	1	2	3	-14.57480556873221	True	55.247000179411806	False	2-10 DE genes	on-target KD	2
7136	ENSG00000174485_Stim48hr	DENND4A	Stim48hr	ENSG00000174485	427	746.0	0	2	2	-20.271581866427645	True	100.9371591193077	False	2-10 DE genes	on-target KD	1
7137	ENSG00000174485_Stim8hr	DENND4A	Stim8hr	ENSG00000174485	550	770.0	0	1	1	-17.493641382777728	True	68.2191282417785	False	1 DE gene	on-target KD	0
7138	ENSG00000198837_Rest	DENND4B	Rest	ENSG00000198837	592	768.0	2	6	8	-8.330865582494408	True	22.835279193831106	False	2-10 DE genes	on-target KD	7
7139	ENSG00000198837_Stim48hr	DENND4B	Stim48hr	ENSG00000198837	453	890.0	1	4	5	-8.651675187007584	True	24.413318899294147	False	2-10 DE genes	on-target KD	4
7140	ENSG00000198837_Stim8hr	DENND4B	Stim8hr	ENSG00000198837	108	868.0	0	3	3	-5.818911012183957	True	28.634585224531083	False	2-10 DE genes	on-target KD	2
7141	ENSG00000137145_Rest	DENND4C	Rest	ENSG00000137145	452	618.0	3	3	6	-12.817375619779442	True	80.1857326458748	False	2-10 DE genes	on-target KD	5
7142	ENSG00000137145_Stim48hr	DENND4C	Stim48hr	ENSG00000137145	508	475.0	2	4	6	-11.10408425401418	True	54.526544360725616	False	2-10 DE genes	on-target KD	5
7143	ENSG00000137145_Stim8hr	DENND4C	Stim8hr	ENSG00000137145	141	556.0	4	5	9	-9.023168986616408	True	37.36782764883941	False	2-10 DE genes	on-target KD	8
7144	ENSG00000184014_Rest	DENND5A	Rest	ENSG00000184014	100	393.0	0	1	1	-5.363327673156169	True	9.782892322652788	False	1 DE gene	on-target KD	0
7145	ENSG00000184014_Stim48hr	DENND5A	Stim48hr	ENSG00000184014	314	381.0	0	1	1	-5.729672435825714	True	10.662785023332528	False	1 DE gene	on-target KD	0
7146	ENSG00000184014_Stim8hr	DENND5A	Stim8hr	ENSG00000184014	499	357.0	1	1	2	-7.235856737674389	True	16.995464221849723	False	2-10 DE genes	on-target KD	1
7147	ENSG00000174839_Rest	DENND6A	Rest	ENSG00000174839	31	92.0	4	0	4	-3.84547127171316	False	42.17357564086685	False	2-10 DE genes	no on-target KD	4
7148	ENSG00000174839_Stim8hr	DENND6A	Stim8hr	ENSG00000174839	537	61.0	1	0	1	-1.8477612430656123	False	34.94536714413609	False	1 DE gene	no on-target KD	1
7149	ENSG00000205593_Rest	DENND6B	Rest	ENSG00000205593	140	478.0	0	0	0	-1.6861500394756237	False	2.4056523766339017	False	no effect	no on-target KD	0
7150	ENSG00000205593_Stim48hr	DENND6B	Stim48hr	ENSG00000205593	469	757.0	1	0	1	-3.775272465341588	False	7.609303616897375	False	1 DE gene	no on-target KD	1
7151	ENSG00000205593_Stim8hr	DENND6B	Stim8hr	ENSG00000205593	279	630.0	0	0	0	-2.047155035244357	False	0.8632949926705672	False	no effect	no on-target KD	0
7152	ENSG00000139726_Rest	DENR	Rest	ENSG00000139726	448	861.0	1217	680	1897	-21.85865216718166	True	63.51385811716281	False	>10 DE genes	on-target KD	1896	0.6125827295374654	0.5449766135474896	0.7139051216914905
7153	ENSG00000139726_Stim48hr	DENR	Stim48hr	ENSG00000139726	266	703.0	913	570	1483	-21.601968343580147	True	120.3693364226826	False	>10 DE genes	on-target KD	1482	0.5513202752351553	0.4122825928807722	0.4909775664324367
7154	ENSG00000139726_Stim8hr	DENR	Stim8hr	ENSG00000139726	272	806.0	2568	1069	3637	-30.85673328752525	True	132.83446773879405	False	>10 DE genes	on-target KD	3636	0.4918727422626431	0.4880613297703412	0.6679128292376592
7155	ENSG00000024526_Rest	DEPDC1	Rest	ENSG00000024526	680	652.0	0	1	1	-9.4248174216371	True	38.85094563529985	False	1 DE gene	on-target KD	0
7156	ENSG00000024526_Stim48hr	DEPDC1	Stim48hr	ENSG00000024526	616	606.0	2	1	3	-18.518516462320573	True	116.30178780710294	False	2-10 DE genes	on-target KD	2
7157	ENSG00000024526_Stim8hr	DEPDC1	Stim8hr	ENSG00000024526	87	605.0	0	1	1	-9.786481031450249	True	42.555783544390685	False	1 DE gene	on-target KD	0
7158	ENSG00000035499_Rest	DEPDC1B	Rest	ENSG00000035499	187	508.0	2	1	3	-13.731459239302296	True	63.218484394503946	False	2-10 DE genes	on-target KD	2
7159	ENSG00000035499_Stim48hr	DEPDC1B	Stim48hr	ENSG00000035499	419	574.0	0	1	1	-21.4709381929894	True	112.23935336840267	False	1 DE gene	on-target KD	0
7160	ENSG00000035499_Stim8hr	DEPDC1B	Stim8hr	ENSG00000035499	631	535.0	0	1	1	-11.539032771979434	True	34.78446737008548	False	1 DE gene	on-target KD	0
7161	ENSG00000100150_Rest	DEPDC5	Rest	ENSG00000100150	348	725.0	36	34	70	-14.856703794141753	True	31.6119052546255	False	>10 DE genes	on-target KD	69	0.9006437105819507	0.7512552977337469
7162	ENSG00000100150_Stim48hr	DEPDC5	Stim48hr	ENSG00000100150	233	596.0	0	1	1	-13.562169716134136	True	36.39733018907853	False	1 DE gene	on-target KD	0
7163	ENSG00000100150_Stim8hr	DEPDC5	Stim8hr	ENSG00000100150	422	543.0	6	3	9	-14.079709385717976	True	39.10226839974092	False	2-10 DE genes	on-target KD	8
7164	ENSG00000121690_Rest	DEPDC7	Rest	ENSG00000121690	161	645.0	0	0	0	-2.49228515851518	False	0.9895266489776168	False	no effect	no on-target KD	0
7165	ENSG00000121690_Stim48hr	DEPDC7	Stim48hr	ENSG00000121690	276	842.0	0	0	0	-4.1561174153045455	False	2.62157031254137	False	no effect	no on-target KD	0
7166	ENSG00000121690_Stim8hr	DEPDC7	Stim8hr	ENSG00000121690	486	799.0	0	0	0	-3.450674022042215	False	1.721715729142955	False	no effect	no on-target KD	0
7167	ENSG00000155792_Rest	DEPTOR	Rest	ENSG00000155792	391	540.0	0	0	0	0.3431685055438911	False	0.308456813214488	False	no effect	no on-target KD	0
7168	ENSG00000155792_Stim48hr	DEPTOR	Stim48hr	ENSG00000155792	467	501.0	0	0	0	-0.8152437234368648	False	0.2888124741130168	False	no effect	no on-target KD	0
7169	ENSG00000155792_Stim8hr	DEPTOR	Stim8hr	ENSG00000155792	238	476.0	1	0	1	-0.9326357443365166	False	0.3731176704832193	False	1 DE gene	no on-target KD	1
7170	ENSG00000023697_Rest	DERA	Rest	ENSG00000023697	531	416.0	0	1	1	-13.983162836419355	True	50.0760254809198	False	1 DE gene	on-target KD	0
7171	ENSG00000023697_Stim48hr	DERA	Stim48hr	ENSG00000023697	85	442.0	0	2	2	-15.448172574453093	True	70.36339291938091	False	2-10 DE genes	on-target KD	1
7172	ENSG00000023697_Stim8hr	DERA	Stim8hr	ENSG00000023697	558	421.0	0	1	1	-11.575963616966224	True	32.72778325331208	False	1 DE gene	on-target KD	0
7173	ENSG00000136986_Rest	DERL1	Rest	ENSG00000136986	382	767.0	0	1	1	-22.2243727930056	True	76.30291591128322	False	1 DE gene	on-target KD	0
7174	ENSG00000136986_Stim48hr	DERL1	Stim48hr	ENSG00000136986	401	799.0	5	1	6	-24.00309298863224	True	114.66543820902504	False	2-10 DE genes	on-target KD	5
7175	ENSG00000136986_Stim8hr	DERL1	Stim8hr	ENSG00000136986	260	763.0	0	1	1	-25.772034627378552	True	105.33545628757506	False	1 DE gene	on-target KD	0
7176	ENSG00000099958_Rest	DERL3	Rest	ENSG00000099958	104	292.0	6	1	7	-3.368620310813891	False	4.256085979843503	False	2-10 DE genes	no on-target KD	7
7177	ENSG00000099958_Stim48hr	DERL3	Stim48hr	ENSG00000099958	489	508.0	1	2	3	-4.458057881001754	True	4.434941739573436	False	2-10 DE genes	on-target KD	2
7178	ENSG00000099958_Stim8hr	DERL3	Stim8hr	ENSG00000099958	574	378.0	0	0	0	-4.335434220057428	False	4.891598488113897	False	no effect	no on-target KD	0
7179	ENSG00000100418_Rest	DESI1	Rest	ENSG00000100418	510	139.0	98	30	128	-6.329789078337612	True	49.11342707180651	False	>10 DE genes	on-target KD	127	0.2156393212970325	0.1127331260873174
7180	ENSG00000100418_Stim48hr	DESI1	Stim48hr	ENSG00000100418	585	301.0	1	1	2	-15.82042497531054	True	162.1636345031747	False	2-10 DE genes	on-target KD	1
7181	ENSG00000100418_Stim8hr	DESI1	Stim8hr	ENSG00000100418	501	374.0	1	3	4	-21.657355763723444	True	177.914412816277	False	2-10 DE genes	on-target KD	3
7182	ENSG00000121644_Rest	DESI2	Rest	ENSG00000121644	6	1048.0	0	3	3	-9.74939797418706	True	41.661264892315394	False	2-10 DE genes	on-target KD	2
7183	ENSG00000121644_Stim48hr	DESI2	Stim48hr	ENSG00000121644	270	1050.0	1	3	4	-12.74386482298326	True	73.25283311499892	False	2-10 DE genes	on-target KD	3
7184	ENSG00000121644_Stim8hr	DESI2	Stim8hr	ENSG00000121644	523	973.0	0	3	3	-13.354451799252937	True	61.52676405127363	False	2-10 DE genes	on-target KD	2
7185	ENSG00000140543_Rest	DET1	Rest	ENSG00000140543	290	289.0	145	51	196	-1.2948912803189838	False	0.7054151359476839	False	>10 DE genes	no on-target KD	196	0.1155523084972635	-0.0127109766806383
7186	ENSG00000140543_Stim48hr	DET1	Stim48hr	ENSG00000140543	552	444.0	19	22	41	-1.1313553882915226	True	0.4447822783986724	False	>10 DE genes	on-target KD	40	0.4727456817027107	0.3768321737755857
7187	ENSG00000140543_Stim8hr	DET1	Stim8hr	ENSG00000140543	443	366.0	127	27	154	-1.348623363809658	False	0.6296884095595923	False	>10 DE genes	no on-target KD	154	0.2421625015294179	0.1947490423928236
7188	ENSG00000182108_Rest	DEXI	Rest	ENSG00000182108	126	729.0	1	2	3	-6.911302851826685	True	7.822500880344696	False	2-10 DE genes	on-target KD	2
7189	ENSG00000182108_Stim48hr	DEXI	Stim48hr	ENSG00000182108	20	637.0	2	4	6	-6.821491680192704	True	10.39025117949388	False	2-10 DE genes	on-target KD	5
7190	ENSG00000182108_Stim8hr	DEXI	Stim8hr	ENSG00000182108	533	625.0	0	2	2	-10.163854456795164	True	19.954668742717363	False	2-10 DE genes	on-target KD	1
7191	ENSG00000160049_Rest	DFFA	Rest	ENSG00000160049	429	664.0	0	1	1	-9.589793419815358	True	33.00012341934244	False	1 DE gene	on-target KD	0
7192	ENSG00000160049_Stim48hr	DFFA	Stim48hr	ENSG00000160049	607	620.0	2	2	4	-11.730063033407411	True	55.05375826552401	False	2-10 DE genes	on-target KD	3
7193	ENSG00000160049_Stim8hr	DFFA	Stim8hr	ENSG00000160049	160	605.0	0	1	1	-16.84462008545924	True	82.45663066104211	False	1 DE gene	on-target KD	0
7194	ENSG00000169598_Rest	DFFB	Rest	ENSG00000169598	584	884.0	0	3	3	-5.257853032633811	True	5.80331247396583	True	2-10 DE genes	on-target KD	2
7195	ENSG00000169598_Stim48hr	DFFB	Stim48hr	ENSG00000169598	121	901.0	1	0	1	-3.267683573816064	False	4.209463242801969	False	1 DE gene	no on-target KD	1
7196	ENSG00000169598_Stim8hr	DFFB	Stim8hr	ENSG00000169598	540	911.0	2	6	8	-6.9882776947268495	True	10.870503616008	True	2-10 DE genes	on-target KD	7
7197	ENSG00000185000_Rest	DGAT1	Rest	ENSG00000185000	580	906.0	3	1	4	-7.7355331786851504	True	33.86227652605349	False	2-10 DE genes	on-target KD	3
7198	ENSG00000185000_Stim48hr	DGAT1	Stim48hr	ENSG00000185000	156	892.0	1	2	3	-6.532470779360225	True	26.94832598609316	False	2-10 DE genes	on-target KD	2
7199	ENSG00000185000_Stim8hr	DGAT1	Stim8hr	ENSG00000185000	66	817.0	4	2	6	-11.18686057647571	True	32.58673217461343	False	2-10 DE genes	on-target KD	5
7200	ENSG00000070413_Rest	DGCR2	Rest	ENSG00000070413	65	462.0	0	1	1	-6.5381193434353335	True	10.837379947959828	False	1 DE gene	on-target KD	0
7201	ENSG00000070413_Stim48hr	DGCR2	Stim48hr	ENSG00000070413	122	471.0	0	1	1	-5.820895955287382	True	7.873553505860196	False	1 DE gene	on-target KD	0
7202	ENSG00000070413_Stim8hr	DGCR2	Stim8hr	ENSG00000070413	486	438.0	0	1	1	-6.389706722174543	True	11.14981600773588	False	1 DE gene	on-target KD	0
7203	ENSG00000183628_Rest	DGCR6	Rest	ENSG00000183628	398	215.0	0	0	0	0.0	False		False	no effect	no on-target KD	0
7204	ENSG00000183628_Stim48hr	DGCR6	Stim48hr	ENSG00000183628	463	185.0	1	0	1	0.0	False		False	1 DE gene	no on-target KD	1
7205	ENSG00000183628_Stim8hr	DGCR6	Stim8hr	ENSG00000183628	649	172.0	0	0	0	0.0	False		False	no effect	no on-target KD	0
7206	ENSG00000128185_Rest	DGCR6L	Rest	ENSG00000128185	264	841.0	1	4	5	0.0	False		False	2-10 DE genes	no on-target KD	5
7207	ENSG00000128185_Stim48hr	DGCR6L	Stim48hr	ENSG00000128185	449	800.0	0	4	4	0.0	False		False	2-10 DE genes	no on-target KD	4
7208	ENSG00000128185_Stim8hr	DGCR6L	Stim8hr	ENSG00000128185	67	750.0	2	7	9	0.0	False		False	2-10 DE genes	no on-target KD	9
7209	ENSG00000065357_Rest	DGKA	Rest	ENSG00000065357	483	891.0	1	1	2	-14.269249830678596	True	228.02105288398644	False	2-10 DE genes	on-target KD	1
7210	ENSG00000065357_Stim48hr	DGKA	Stim48hr	ENSG00000065357	47	1091.0	0	1	1	-19.77948245322807	True	152.03066496785613	False	1 DE gene	on-target KD	0
7211	ENSG00000065357_Stim8hr	DGKA	Stim8hr	ENSG00000065357	651	816.0	0	1	1	-14.469555952157023	True	112.24873874543826	False	1 DE gene	on-target KD	0
7212	ENSG00000077044_Rest	DGKD	Rest	ENSG00000077044	227	558.0	0	1	1	-8.095988188698195	True	51.32343761617312	False	1 DE gene	on-target KD	0
7213	ENSG00000077044_Stim48hr	DGKD	Stim48hr	ENSG00000077044	548	644.0	1	1	2	-9.300744406962474	True	47.54673623976704	False	2-10 DE genes	on-target KD	1
7214	ENSG00000077044_Stim8hr	DGKD	Stim8hr	ENSG00000077044	101	584.0	1	2	3	-11.82975779868676	True	44.742410098467815	False	2-10 DE genes	on-target KD	2
7215	ENSG00000153933_Rest	DGKE	Rest	ENSG00000153933	337	788.0	0	2	2	-12.778081681367755	True	21.943514152157203	False	2-10 DE genes	on-target KD	1
7216	ENSG00000153933_Stim48hr	DGKE	Stim48hr	ENSG00000153933	629	787.0	1	2	3	-16.200132053759905	True	52.99538325657938	False	2-10 DE genes	on-target KD	2
7217	ENSG00000153933_Stim8hr	DGKE	Stim8hr	ENSG00000153933	177	695.0	0	2	2	-16.383502848545223	True	45.84703460355479	False	2-10 DE genes	on-target KD	1
7218	ENSG00000102780_Rest	DGKH	Rest	ENSG00000102780	633	188.0	1	0	1	-3.3803186552872586	False	22.30451024169392	False	1 DE gene	no on-target KD	1
7219	ENSG00000102780_Stim48hr	DGKH	Stim48hr	ENSG00000102780	677	130.0	277	164	441	-0.8939917551015577	False	26.572034831610253	False	>10 DE genes	no on-target KD	441	0.323381579416252	0.1409684623378229	0.318408443950584
7220	ENSG00000102780_Stim8hr	DGKH	Stim8hr	ENSG00000102780	558	138.0	8	0	8	-0.9052474942874502	False	17.726872894730644	False	2-10 DE genes	no on-target KD	8
7221	ENSG00000157680_Rest	DGKI	Rest	ENSG00000157680	187	492.0	0	0	0	-1.40777281635963	False	0.9724028892426112	False	no effect	no on-target KD	0
7222	ENSG00000157680_Stim48hr	DGKI	Stim48hr	ENSG00000157680	50	624.0	1	0	1	-1.766397860504482	False	33.809813923785065	False	1 DE gene	no on-target KD	1
7223	ENSG00000157680_Stim8hr	DGKI	Stim8hr	ENSG00000157680	642	468.0	0	0	0	-2.5023112798573424	False	15.394484072947096	False	no effect	no on-target KD	0
7224	ENSG00000145214_Rest	DGKQ	Rest	ENSG00000145214	584	1170.0	0	1	1	-9.650868329732576	True	10.221977518353857	False	1 DE gene	on-target KD	0
7225	ENSG00000145214_Stim48hr	DGKQ	Stim48hr	ENSG00000145214	661	1261.0	1	1	2	-8.564117659474599	True	8.13516088028165	False	2-10 DE genes	on-target KD	1
7226	ENSG00000145214_Stim8hr	DGKQ	Stim8hr	ENSG00000145214	125	1182.0	0	1	1	-11.669418186815545	True	14.623205728648516	False	1 DE gene	on-target KD	0
7227	ENSG00000149091_Rest	DGKZ	Rest	ENSG00000149091	566	205.0	19	9	28	-4.5250589063781215	True	12.847364683064724	False	>10 DE genes	on-target KD	27
7228	ENSG00000149091_Stim48hr	DGKZ	Stim48hr	ENSG00000149091	476	195.0	53	41	94	-2.701710067080953	True	4.921816977618893	False	>10 DE genes	on-target KD	93	0.0033959248146801	-0.0745525066366232
7229	ENSG00000149091_Stim8hr	DGKZ	Stim8hr	ENSG00000149091	3	262.0	76	52	128	-4.4393657234264685	True	9.540455649077629	False	>10 DE genes	on-target KD	127	0.3013426792111954	0.1599996926413619
7230	ENSG00000133943_Rest	DGLUCY	Rest	ENSG00000133943	530	752.0	8	1	9	-16.10045865814232	True	41.40946018623795	False	2-10 DE genes	on-target KD	8
7231	ENSG00000133943_Stim48hr	DGLUCY	Stim48hr	ENSG00000133943	330	781.0	1	1	2	-15.679880462578724	True	35.08371744971491	False	2-10 DE genes	on-target KD	1
7232	ENSG00000133943_Stim8hr	DGLUCY	Stim8hr	ENSG00000133943	376	751.0	0	1	1	-11.958117369090688	True	20.676925305181427	False	1 DE gene	on-target KD	0
7233	ENSG00000114956_Rest	DGUOK	Rest	ENSG00000114956	660	218.0	1	1	2	-12.834237603347065	True	81.07543832872621	False	2-10 DE genes	on-target KD	1
7234	ENSG00000114956_Stim48hr	DGUOK	Stim48hr	ENSG00000114956	336	404.0	0	2	2	-23.99203540659822	True	164.10482351475116	False	2-10 DE genes	on-target KD	1
7235	ENSG00000114956_Stim8hr	DGUOK	Stim8hr	ENSG00000114956	229	321.0	0	2	2	-18.853844598177147	True	125.73792455687594	False	2-10 DE genes	on-target KD	1
7236	ENSG00000116133_Rest	DHCR24	Rest	ENSG00000116133	377	666.0	6	2	8	-13.737408591434464	True	54.38538331289391	False	2-10 DE genes	on-target KD	7
7237	ENSG00000116133_Stim48hr	DHCR24	Stim48hr	ENSG00000116133	196	598.0	1	2	3	-20.70404433288382	True	94.9064021101774	False	2-10 DE genes	on-target KD	2
7238	ENSG00000116133_Stim8hr	DHCR24	Stim8hr	ENSG00000116133	322	589.0	0	1	1	-18.58792642067052	True	83.29948390818308	False	1 DE gene	on-target KD	0
7239	ENSG00000172893_Rest	DHCR7	Rest	ENSG00000172893	361	935.0	2	5	7	-10.454752042513109	True	15.940041010219376	False	2-10 DE genes	on-target KD	6
7240	ENSG00000172893_Stim48hr	DHCR7	Stim48hr	ENSG00000172893	632	1018.0	0	4	4	-22.366046733518427	True	71.23165535058789	False	2-10 DE genes	on-target KD	3
7241	ENSG00000172893_Stim8hr	DHCR7	Stim8hr	ENSG00000172893	66	922.0	2	4	6	-14.176310058485738	True	32.34601586132832	False	2-10 DE genes	on-target KD	5
7242	ENSG00000178700_Rest	DHFR2	Rest	ENSG00000178700	111	1432.0	1	2	3	-13.03155527856678	True	14.553682299423086	True	2-10 DE genes	on-target KD	2
7243	ENSG00000178700_Stim48hr	DHFR2	Stim48hr	ENSG00000178700	489	1345.0	0	2	2	-14.434809428043929	True	19.06364739688109	True	2-10 DE genes	on-target KD	1
7244	ENSG00000178700_Stim8hr	DHFR2	Stim8hr	ENSG00000178700	70	1348.0	1	2	3	-15.99333718575609	True	25.38666716759368	True	2-10 DE genes	on-target KD	2
7245	ENSG00000102967_Rest	DHODH	Rest	ENSG00000102967	73	75.0	99	40	139	0.0	False		False	>10 DE genes	no on-target KD	139	0.2476437508642132	0.1158102299215219
7246	ENSG00000102967_Stim8hr	DHODH	Stim8hr	ENSG00000102967	160	82.0	429	204	633	0.0	False		False	>10 DE genes	no on-target KD	633	0.2461605484558713	0.1854226319295776	0.2376915460949948
7247	ENSG00000095059_Rest	DHPS	Rest	ENSG00000095059	518	132.0	296	236	532	-5.237813925423875	True	24.495467611297755	False	>10 DE genes	on-target KD	531	0.4784451321323884	0.3455053130674769	0.4840274352507275
7248	ENSG00000095059_Stim48hr	DHPS	Stim48hr	ENSG00000095059	320	123.0	243	94	337	-6.572979063594528	True	53.13389401324514	False	>10 DE genes	on-target KD	336	0.4093628257642918	0.3961263746906902	0.4073958410043113
7249	ENSG00000095059_Stim8hr	DHPS	Stim8hr	ENSG00000095059	350	145.0	220	154	374	-7.210588934673572	True	43.59518363488792	False	>10 DE genes	on-target KD	373	0.2282218930960727	0.0550823885083811	0.5714746536007154
7250	ENSG00000157379_Rest	DHRS1	Rest	ENSG00000157379	253	347.0	2	1	3	-3.2639459485660387	False	7.122462232650314	True	2-10 DE genes	putative off-target	3
7251	ENSG00000157379_Stim48hr	DHRS1	Stim48hr	ENSG00000157379	33	430.0	18	2	20	-3.0814063859418725	True	6.408280140271862	False	>10 DE genes	on-target KD	19
7252	ENSG00000157379_Stim8hr	DHRS1	Stim8hr	ENSG00000157379	631	369.0	2	2	4	-1.7794993472411107	False	1.925270677121748	True	2-10 DE genes	putative off-target	4
7253	ENSG00000278535_Rest	DHRS11	Rest	ENSG00000278535	630	592.0	0	0	0	-3.545705378468344	False	2.554494540781739	False	no effect	no on-target KD	0
7254	ENSG00000278535_Stim48hr	DHRS11	Stim48hr	ENSG00000278535	351	561.0	0	1	1	-6.066747053223646	True	7.000058568724565	False	1 DE gene	on-target KD	0
7255	ENSG00000278535_Stim8hr	DHRS11	Stim8hr	ENSG00000278535	3	579.0	1	1	2	-6.579961776528022	True	8.408761684912209	False	2-10 DE genes	on-target KD	1
7256	ENSG00000102796_Rest	DHRS12	Rest	ENSG00000102796	56	202.0	1	1	2	-4.9250985394577205	True	13.910127446594164	False	2-10 DE genes	on-target KD	1
7257	ENSG00000102796_Stim48hr	DHRS12	Stim48hr	ENSG00000102796	174	217.0	5	0	5	-3.6999169244071286	False	7.359366029178817	False	2-10 DE genes	no on-target KD	5
7258	ENSG00000102796_Stim8hr	DHRS12	Stim8hr	ENSG00000102796	3	188.0	0	0	0	-3.700586411671687	False	8.270922309288581	False	no effect	no on-target KD	0
7259	ENSG00000167536_Rest	DHRS13	Rest	ENSG00000167536	615	745.0	1	2	3	-9.87976521584434	True	15.497094232547807	False	2-10 DE genes	on-target KD	2
7260	ENSG00000167536_Stim48hr	DHRS13	Stim48hr	ENSG00000167536	632	815.0	0	1	1	-10.716906540044114	True	18.501946258392447	False	1 DE gene	on-target KD	0
7261	ENSG00000167536_Stim8hr	DHRS13	Stim8hr	ENSG00000167536	471	714.0	0	2	2	-12.349473551387453	True	26.47542074156649	False	2-10 DE genes	on-target KD	1
7262	ENSG00000100867_Rest	DHRS2	Rest	ENSG00000100867	665	912.0	1	0	1	-0.2812325159246733	False	0.2043277774392055	False	1 DE gene	no on-target KD	1
7263	ENSG00000100867_Stim48hr	DHRS2	Stim48hr	ENSG00000100867	388	955.0	0	0	0	-0.6966388352004155	False	6.34137049081748	False	no effect	no on-target KD	0
7264	ENSG00000100867_Stim8hr	DHRS2	Stim8hr	ENSG00000100867	376	833.0	0	0	0	-0.4230952759526346	False	0.3130576589756809	False	no effect	no on-target KD	0
7265	ENSG00000162496_Rest	DHRS3	Rest	ENSG00000162496	592	587.0	1	0	1	-2.9669238858206697	False	5.80797127930742	False	1 DE gene	no on-target KD	1
7266	ENSG00000162496_Stim48hr	DHRS3	Stim48hr	ENSG00000162496	411	492.0	3	1	4	-4.57408390709148	True	41.64549207037425	False	2-10 DE genes	on-target KD	3
7267	ENSG00000162496_Stim8hr	DHRS3	Stim8hr	ENSG00000162496	262	502.0	3	3	6	-7.745723471491157	True	44.70983025884723	False	2-10 DE genes	on-target KD	5
7268	ENSG00000157326_Rest	DHRS4	Rest	ENSG00000157326	364	399.0	0	0	0	-0.9384828407112024	False	1.124831099289774	False	no effect	no on-target KD	0
7269	ENSG00000157326_Stim48hr	DHRS4	Stim48hr	ENSG00000157326	468	405.0	0	0	0	-0.9452899729038996	False	1.8149711047222603	False	no effect	no on-target KD	0
7270	ENSG00000157326_Stim8hr	DHRS4	Stim8hr	ENSG00000157326	284	374.0	1	0	1	0.7066966238455016	False	0.96437867065488	False	1 DE gene	no on-target KD	1
7271	ENSG00000187630_Rest	DHRS4L2	Rest	ENSG00000187630	332	643.0	0	0	0	0.0	False		False	no effect	no on-target KD	0
7272	ENSG00000187630_Stim48hr	DHRS4L2	Stim48hr	ENSG00000187630	410	512.0	11	5	16	0.0	False		False	>10 DE genes	no on-target KD	16
7273	ENSG00000187630_Stim8hr	DHRS4L2	Stim8hr	ENSG00000187630	390	486.0	0	0	0	0.0	False		False	no effect	no on-target KD	0
7274	ENSG00000100612_Rest	DHRS7	Rest	ENSG00000100612	484	284.0	8	33	41	-7.719138297817037	True	28.37448176078154	False	>10 DE genes	on-target KD	40	0.6963531699794384	0.5046385297131477	0.5873608773063348
7275	ENSG00000100612_Stim48hr	DHRS7	Stim48hr	ENSG00000100612	663	128.0	14	15	29	-4.886216722552537	True	30.071037670294835	False	>10 DE genes	on-target KD	28
7276	ENSG00000100612_Stim8hr	DHRS7	Stim8hr	ENSG00000100612	624	234.0	88	90	178	-5.841062633223027	True	20.691915588435524	False	>10 DE genes	on-target KD	177	0.4068541234882068	0.301996130510845
7277	ENSG00000109016_Rest	DHRS7B	Rest	ENSG00000109016	65	870.0	0	1	1	-7.240090165115854	True	6.513864537426471	False	1 DE gene	on-target KD	0
7278	ENSG00000109016_Stim48hr	DHRS7B	Stim48hr	ENSG00000109016	47	845.0	0	1	1	-10.206900035384564	True	14.568137141483328	False	1 DE gene	on-target KD	0
7279	ENSG00000109016_Stim8hr	DHRS7B	Stim8hr	ENSG00000109016	340	890.0	2	1	3	-9.792844621237148	True	13.024930639078953	False	2-10 DE genes	on-target KD	2
7280	ENSG00000181192_Rest	DHTKD1	Rest	ENSG00000181192	633	663.0	1	1	2	-9.087872240219957	True	14.8393403599515	False	2-10 DE genes	on-target KD	1
7281	ENSG00000181192_Stim48hr	DHTKD1	Stim48hr	ENSG00000181192	441	675.0	1	1	2	-11.643013310128149	True	24.97206103033092	False	2-10 DE genes	on-target KD	1
7282	ENSG00000181192_Stim8hr	DHTKD1	Stim8hr	ENSG00000181192	178	593.0	0	1	1	-8.7839326089148	True	14.449709063216767	False	1 DE gene	on-target KD	0
7283	ENSG00000132153_Rest	DHX30	Rest	ENSG00000132153	94	536.0	3	2	5	-9.893011685236976	True	38.59048646260239	False	2-10 DE genes	on-target KD	4
7284	ENSG00000132153_Stim48hr	DHX30	Stim48hr	ENSG00000132153	482	348.0	144	133	277	-9.967523259730758	True	53.64880087876116	False	>10 DE genes	on-target KD	276	0.3499366173300304	0.3222424128020029	0.1799245762283901
7285	ENSG00000132153_Stim8hr	DHX30	Stim8hr	ENSG00000132153	648	467.0	23	3	26	-20.791751636334705	True	113.980636178045	False	>10 DE genes	on-target KD	25
7286	ENSG00000089876_Rest	DHX32	Rest	ENSG00000089876	538	546.0	0	1	1	-5.10027432338317	True	5.824106816759394	False	1 DE gene	on-target KD	0
7287	ENSG00000089876_Stim48hr	DHX32	Stim48hr	ENSG00000089876	608	838.0	3	1	4	-12.73286456342157	True	24.411613544665432	False	2-10 DE genes	on-target KD	3
7288	ENSG00000089876_Stim8hr	DHX32	Stim8hr	ENSG00000089876	340	678.0	0	1	1	-7.380344682561217	True	10.979649871034145	False	1 DE gene	on-target KD	0
7289	ENSG00000005100_Rest	DHX33	Rest	ENSG00000005100	234	48.0	37	6	43	0.0	False		False	>10 DE genes	no on-target KD	43
7290	ENSG00000134815_Rest	DHX34	Rest	ENSG00000134815	151	801.0	18	2	20	-7.302975861382425	True	7.870876571038457	False	>10 DE genes	on-target KD	19
7291	ENSG00000134815_Stim48hr	DHX34	Stim48hr	ENSG00000134815	212	829.0	9	4	13	-9.10122215287854	True	10.761504334262735	False	>10 DE genes	on-target KD	12
7292	ENSG00000134815_Stim8hr	DHX34	Stim8hr	ENSG00000134815	242	807.0	5	3	8	-13.289191552005372	True	27.17849285332456	False	2-10 DE genes	on-target KD	7
7293	ENSG00000101452_Rest	DHX35	Rest	ENSG00000101452	547	86.0	22	4	26	-2.478621011578956	False	8.825676389099321	False	>10 DE genes	no on-target KD	26
7294	ENSG00000101452_Stim48hr	DHX35	Stim48hr	ENSG00000101452	412	132.0	1	1	2	-3.6973164073711726	False	13.313895701330864	False	2-10 DE genes	no on-target KD	2
7295	ENSG00000101452_Stim8hr	DHX35	Stim8hr	ENSG00000101452	115	119.0	5	13	18	-3.832515260254283	True	22.33347917507059	False	>10 DE genes	on-target KD	17
7296	ENSG00000174953_Rest	DHX36	Rest	ENSG00000174953	27	208.0	1316	1011	2327	-9.57246537151692	True	72.91701124798975	False	>10 DE genes	on-target KD	2326	0.6187924098967912	0.5944819487414292	0.7506213676614301
7297	ENSG00000174953_Stim48hr	DHX36	Stim48hr	ENSG00000174953	353	142.0	1574	725	2299	-9.363145639568671	True	91.28911001982016	False	>10 DE genes	on-target KD	2298	0.5957430843162715	0.5247912577548814	0.565086265909605
7298	ENSG00000174953_Stim8hr	DHX36	Stim8hr	ENSG00000174953	540	160.0	1072	737	1809	-11.840443401251044	True	127.44826468656213	False	>10 DE genes	on-target KD	1808	0.5817697101316504	0.5504728188786939	0.6592317941449637
7299	ENSG00000140829_Rest	DHX38	Rest	ENSG00000140829	159	232.0	1	0	1	-3.4457918143826443	False	61.788403148296254	False	1 DE gene	no on-target KD	1
7300	ENSG00000140829_Stim48hr	DHX38	Stim48hr	ENSG00000140829	351	173.0	0	0	0	-3.639973917101843	False	87.08721523052205	False	no effect	no on-target KD	0
7301	ENSG00000140829_Stim8hr	DHX38	Stim8hr	ENSG00000140829	262	155.0	0	0	0	-1.4906576058381973	False	87.79310336116423	False	no effect	no on-target KD	0
7302	ENSG00000108406_Rest	DHX40	Rest	ENSG00000108406	567	553.0	6	7	13	-10.961140532032593	True	23.76061903738614	False	>10 DE genes	on-target KD	12
7303	ENSG00000108406_Stim48hr	DHX40	Stim48hr	ENSG00000108406	294	620.0	32	16	48	-16.603924951185643	True	56.20595942542558	False	>10 DE genes	on-target KD	47	0.4659918647818321	0.3174112609552892
7304	ENSG00000108406_Stim8hr	DHX40	Stim8hr	ENSG00000108406	263	526.0	14	15	29	-12.141478941807806	True	29.10185282472407	False	>10 DE genes	on-target KD	28
7305	ENSG00000163214_Rest	DHX57	Rest	ENSG00000163214	211	254.0	0	1	1	-4.84281268561543	True	9.93251161194945	False	1 DE gene	on-target KD	0
7306	ENSG00000163214_Stim48hr	DHX57	Stim48hr	ENSG00000163214	297	203.0	18	4	22	-4.944909598120339	True	14.508670563334416	False	>10 DE genes	on-target KD	21
7307	ENSG00000163214_Stim8hr	DHX57	Stim8hr	ENSG00000163214	129	219.0	1	2	3	-5.280800446493215	True	18.395976769920992	True	2-10 DE genes	on-target KD	2
7308	ENSG00000108771_Rest	DHX58	Rest	ENSG00000108771	14	509.0	0	4	4	-9.36892723050125	True	21.668804396667007	False	2-10 DE genes	on-target KD	3
7309	ENSG00000108771_Stim48hr	DHX58	Stim48hr	ENSG00000108771	123	673.0	0	4	4	-11.948485948702174	True	29.05903079782864	False	2-10 DE genes	on-target KD	3
7310	ENSG00000108771_Stim8hr	DHX58	Stim8hr	ENSG00000108771	470	611.0	1	4	5	-8.288656736988479	True	14.240935434318914	False	2-10 DE genes	on-target KD	4
7311	ENSG00000135829_Rest	DHX9	Rest	ENSG00000135829	312	138.0	117	24	141	-7.152126174980984	True	109.29542325406128	False	>10 DE genes	on-target KD	140	0.0612661253205958	0.0208129837674913
7312	ENSG00000135829_Stim48hr	DHX9	Stim48hr	ENSG00000135829	355	133.0	135	53	188	-6.877228127917104	True	141.63278716546253	False	>10 DE genes	on-target KD	187	0.2417820219942825	0.1940187458904568	0.1489398775338206
7313	ENSG00000135829_Stim8hr	DHX9	Stim8hr	ENSG00000135829	112	168.0	42	25	67	-16.375934604684492	True	216.9525605208054	False	>10 DE genes	on-target KD	66	0.343262304958236	0.1974334024344209	0.8504583334085458
7314	ENSG00000184047_Rest	DIABLO	Rest	ENSG00000184047	245	1402.0	0	0	0	0.0	False		False	no effect	no on-target KD	0
7315	ENSG00000184047_Stim48hr	DIABLO	Stim48hr	ENSG00000184047	576	1218.0	0	0	0	0.0	False		False	no effect	no on-target KD	0
7316	ENSG00000184047_Stim8hr	DIABLO	Stim8hr	ENSG00000184047	138	1206.0	0	2	2	0.0	False		False	2-10 DE genes	no on-target KD	2
7317	ENSG00000131504_Rest	DIAPH1	Rest	ENSG00000131504	356	276.0	1	1	2	-26.023626562605607	True	264.02581677706246	False	2-10 DE genes	on-target KD	1
7318	ENSG00000131504_Stim48hr	DIAPH1	Stim48hr	ENSG00000131504	679	291.0	9	2	11	-23.01417149747054	True	260.6300954974242	False	>10 DE genes	on-target KD	10
7319	ENSG00000131504_Stim8hr	DIAPH1	Stim8hr	ENSG00000131504	390	269.0	19	6	25	-26.75532315399046	True	282.2887811232578	False	>10 DE genes	on-target KD	24
7320	ENSG00000147202_Rest	DIAPH2	Rest	ENSG00000147202	142	592.0	1	1	2	-10.077490716591758	True	21.45366660227694	False	2-10 DE genes	on-target KD	1
7321	ENSG00000147202_Stim48hr	DIAPH2	Stim48hr	ENSG00000147202	419	615.0	0	1	1	-10.849993451824828	True	22.054699365524232	False	1 DE gene	on-target KD	0
7322	ENSG00000147202_Stim8hr	DIAPH2	Stim8hr	ENSG00000147202	654	484.0	0	1	1	-8.630833216909663	True	16.58572517322811	False	1 DE gene	on-target KD	0
7323	ENSG00000139734_Rest	DIAPH3	Rest	ENSG00000139734	605	332.0	4	1	5	-8.2942649751567	True	23.38986169891589	False	2-10 DE genes	on-target KD	4
7324	ENSG00000139734_Stim48hr	DIAPH3	Stim48hr	ENSG00000139734	309	399.0	0	1	1	-12.589371002930973	True	49.85817323168182	False	1 DE gene	on-target KD	0
7325	ENSG00000139734_Stim8hr	DIAPH3	Stim8hr	ENSG00000139734	523	330.0	0	3	3	-6.546106547822553	True	15.590245811583918	False	2-10 DE genes	on-target KD	2
7326	ENSG00000101191_Rest	DIDO1	Rest	ENSG00000101191	103	980.0	4	1	5	-5.921878830279696	True	60.91587086463889	False	2-10 DE genes	on-target KD	4
7327	ENSG00000101191_Stim48hr	DIDO1	Stim48hr	ENSG00000101191	506	1009.0	1	1	2	-4.427094931685976	True	54.923518753064855	False	2-10 DE genes	on-target KD	1
7328	ENSG00000101191_Stim8hr	DIDO1	Stim8hr	ENSG00000101191	596	843.0	7	1	8	-7.495997149211321	True	62.80937521440628	False	2-10 DE genes	on-target KD	7
7329	ENSG00000160305_Rest	DIP2A	Rest	ENSG00000160305	14	792.0	0	1	1	-12.977925994764734	True	28.01965760995305	False	1 DE gene	on-target KD	0
7330	ENSG00000160305_Stim48hr	DIP2A	Stim48hr	ENSG00000160305	597	710.0	3	1	4	-10.672582349964228	True	23.529142478761663	False	2-10 DE genes	on-target KD	3
7331	ENSG00000160305_Stim8hr	DIP2A	Stim8hr	ENSG00000160305	486	731.0	0	1	1	-10.051705025553742	True	17.804546472229298	False	1 DE gene	on-target KD	0
7332	ENSG00000066084_Rest	DIP2B	Rest	ENSG00000066084	622	915.0	1	1	2	-12.203026523973053	True	27.92722783451206	False	2-10 DE genes	on-target KD	1
7333	ENSG00000066084_Stim48hr	DIP2B	Stim48hr	ENSG00000066084	504	838.0	1	1	2	-9.737521458662318	True	26.931732668123377	False	2-10 DE genes	on-target KD	1
7334	ENSG00000066084_Stim8hr	DIP2B	Stim8hr	ENSG00000066084	186	902.0	0	2	2	-10.886997284908963	True	25.72621265074608	False	2-10 DE genes	on-target KD	1
7335	ENSG00000151240_Rest	DIP2C	Rest	ENSG00000151240	641	734.0	1	0	1	0.5320380804450094	False	1.4809676419102298	False	1 DE gene	no on-target KD	1
7336	ENSG00000151240_Stim48hr	DIP2C	Stim48hr	ENSG00000151240	9	662.0	1	0	1	-0.173548457749248	False	0.4220975655921669	False	1 DE gene	no on-target KD	1
7337	ENSG00000151240_Stim8hr	DIP2C	Stim8hr	ENSG00000151240	208	667.0	4	1	5	-0.1581815843996982	False	0.285936720403476	False	2-10 DE genes	no on-target KD	5
7338	ENSG00000154511_Rest	DIPK1A	Rest	ENSG00000154511	111	632.0	0	1	1	-10.752005007244623	True	20.294271032731544	False	1 DE gene	on-target KD	0
7339	ENSG00000154511_Stim48hr	DIPK1A	Stim48hr	ENSG00000154511	414	616.0	0	1	1	-11.577605348536483	True	23.513283908904903	False	1 DE gene	on-target KD	0
7340	ENSG00000154511_Stim8hr	DIPK1A	Stim8hr	ENSG00000154511	200	639.0	131	11	142	-13.29726647972034	True	37.55740184000869	False	>10 DE genes	on-target KD	141
7341	ENSG00000165716_Rest	DIPK1B	Rest	ENSG00000165716	56	235.0	0	0	0	0.0	False		False	no effect	no on-target KD	0
7342	ENSG00000165716_Stim48hr	DIPK1B	Stim48hr	ENSG00000165716	647	183.0	0	0	0	0.0	False		False	no effect	no on-target KD	0
7343	ENSG00000165716_Stim8hr	DIPK1B	Stim8hr	ENSG00000165716	287	181.0	3	0	3	0.0	False		False	2-10 DE genes	no on-target KD	3
7344	ENSG00000181744_Stim48hr	DIPK2A	Stim48hr	ENSG00000181744	506	104.0	0	1	1	-6.991491685693694	True	47.26554973911929	False	1 DE gene	on-target KD	0
7345	ENSG00000181744_Stim8hr	DIPK2A	Stim8hr	ENSG00000181744	44	107.0	0	2	2	-4.878192564334514	True	39.39833447458092	False	2-10 DE genes	on-target KD	1
7346	ENSG00000083520_Rest	DIS3	Rest	ENSG00000083520	329	70.0	171	74	245	-3.6780670260327617	True	42.47256938458447	False	>10 DE genes	on-target KD	244	0.1849045361705126	0.0564483408947661
7347	ENSG00000083520_Stim48hr	DIS3	Stim48hr	ENSG00000083520	32	58.0	156	37	193	-1.0377045725486365	False	82.54800607236432	False	>10 DE genes	no on-target KD	193	0.1255404245716084	0.0715613633590995
7348	ENSG00000083520_Stim8hr	DIS3	Stim8hr	ENSG00000083520	267	69.0	197	190	387	-3.6362069378951047	True	90.63236285561956	False	>10 DE genes	on-target KD	386	0.5410287637906966	0.4923629584494898
7349	ENSG00000166938_Rest	DIS3L	Rest	ENSG00000166938	159	283.0	13	7	20	-9.102378159470168	True	33.208156594762315	False	>10 DE genes	on-target KD	19
7350	ENSG00000166938_Stim48hr	DIS3L	Stim48hr	ENSG00000166938	220	226.0	12	15	27	-8.981974446819171	True	38.70101123448831	False	>10 DE genes	on-target KD	26
7351	ENSG00000166938_Stim8hr	DIS3L	Stim8hr	ENSG00000166938	173	242.0	192	78	270	-10.703114471885948	True	51.25575521602298	False	>10 DE genes	on-target KD	269	0.3493933774007465	0.2931396480736704	0.2363349842872595
7352	ENSG00000144535_Rest	DIS3L2	Rest	ENSG00000144535	543	1181.0	447	27	474	-13.771682768262178	True	17.24155998640434	False	>10 DE genes	on-target KD	473	0.1159273444832356	0.01198585485699	-0.1937528527241144
7353	ENSG00000144535_Stim48hr	DIS3L2	Stim48hr	ENSG00000144535	221	962.0	11	7	18	-11.370161175844276	True	15.591898658215834	False	>10 DE genes	on-target KD	17
7354	ENSG00000144535_Stim8hr	DIS3L2	Stim8hr	ENSG00000144535	229	1081.0	492	89	581	-13.8213504404436	True	22.023454151651627	False	>10 DE genes	on-target KD	580	0.026615344800382	-0.0266440560838598	-0.0747963829940287
7355	ENSG00000162946_Rest	DISC1	Rest	ENSG00000162946	539	259.0	0	0	0	-1.8500782629194648	False	5.167817855012537	False	no effect	no on-target KD	0
7356	ENSG00000162946_Stim48hr	DISC1	Stim48hr	ENSG00000162946	576	419.0	2	2	4	-2.5487231462182307	False	6.7007469347055375	False	2-10 DE genes	no on-target KD	4
7357	ENSG00000162946_Stim8hr	DISC1	Stim8hr	ENSG00000162946	579	360.0	1	2	3	-1.3991370483940395	False	0.9385427797604428	False	2-10 DE genes	no on-target KD	3
7358	ENSG00000154309_Stim48hr	DISP1	Stim48hr	ENSG00000154309	598	628.0	2	2	4	0.0	False		False	2-10 DE genes	no on-target KD	4
7359	ENSG00000150764_Rest	DIXDC1	Rest	ENSG00000150764	625	691.0	1	0	1	-3.273364816636371	False	1.6597691586329189	False	1 DE gene	no on-target KD	1
7360	ENSG00000150764_Stim48hr	DIXDC1	Stim48hr	ENSG00000150764	588	727.0	0	1	1	-10.396284487273544	True	21.20809139150261	False	1 DE gene	on-target KD	0
7361	ENSG00000150764_Stim8hr	DIXDC1	Stim8hr	ENSG00000150764	219	667.0	0	1	1	-7.309310109319952	True	9.938433373296654	False	1 DE gene	on-target KD	0
7362	ENSG00000050165_Rest	DKK3	Rest	ENSG00000050165	646	898.0	0	0	0	0.0	False		False	no effect	no on-target KD	0
7363	ENSG00000050165_Stim48hr	DKK3	Stim48hr	ENSG00000050165	171	1042.0	0	0	0	0.0	False		False	no effect	no on-target KD	0
7364	ENSG00000050165_Stim8hr	DKK3	Stim8hr	ENSG00000050165	160	917.0	0	0	0	0.0	False		False	no effect	no on-target KD	0
7365	ENSG00000150768_Rest	DLAT	Rest	ENSG00000150768	465	479.0	2	1	3	-10.959301745348656	True	30.221794385748986	False	2-10 DE genes	on-target KD	2
7366	ENSG00000150768_Stim48hr	DLAT	Stim48hr	ENSG00000150768	392	372.0	589	527	1116	-12.924449564533292	True	59.3587518912858	False	>10 DE genes	on-target KD	1115	0.5006426290006531	0.4939333556387382	0.5630832381396321
7367	ENSG00000150768_Stim8hr	DLAT	Stim8hr	ENSG00000150768	112	428.0	0	1	1	-17.098516140072153	True	75.61179561823371	False	1 DE gene	on-target KD	0
7368	ENSG00000091140_Rest	DLD	Rest	ENSG00000091140	277	121.0	33	8	41	-6.321102579062368	True	52.503745964568346	False	>10 DE genes	on-target KD	40	0.1921448171678158	0.1648426322412934
7369	ENSG00000091140_Stim48hr	DLD	Stim48hr	ENSG00000091140	392	83.0	0	1	1	-6.032222189772125	True	119.56748906217663	False	1 DE gene	on-target KD	0
7370	ENSG00000091140_Stim8hr	DLD	Stim8hr	ENSG00000091140	456	127.0	76	30	106	-6.749246936969963	True	72.5860804640817	False	>10 DE genes	on-target KD	105	0.2965055956438217	0.2244242765864243
7371	ENSG00000008226_Rest	DLEC1	Rest	ENSG00000008226	236	399.0	1	0	1	0.0	False		False	1 DE gene	no on-target KD	1
7372	ENSG00000008226_Stim48hr	DLEC1	Stim48hr	ENSG00000008226	419	417.0	0	0	0	0.0	False		False	no effect	no on-target KD	0
7373	ENSG00000008226_Stim8hr	DLEC1	Stim8hr	ENSG00000008226	200	386.0	0	0	0	0.0	False		False	no effect	no on-target KD	0
7374	ENSG00000075711_Rest	DLG1	Rest	ENSG00000075711	484	1292.0	0	1	1	-20.38452755071991	True	41.19554978018149	False	1 DE gene	on-target KD	0
7375	ENSG00000075711_Stim48hr	DLG1	Stim48hr	ENSG00000075711	405	1258.0	0	1	1	-19.380946172756552	True	46.19970133465405	False	1 DE gene	on-target KD	0
7376	ENSG00000075711_Stim8hr	DLG1	Stim8hr	ENSG00000075711	193	1232.0	0	1	1	-20.861662176859785	True	50.60640480023655	False	1 DE gene	on-target KD	0
7377	ENSG00000082458_Rest	DLG3	Rest	ENSG00000082458	510	1180.0	30	14	44	-5.265812804544513	True	19.382276724952742	False	>10 DE genes	on-target KD	43	0.1401938226171462	-0.0127090590985393	0.1196879915265944
7378	ENSG00000082458_Stim48hr	DLG3	Stim48hr	ENSG00000082458	384	955.0	0	1	1	-7.431952036313868	True	49.41177723938619	False	1 DE gene	on-target KD	0
7379	ENSG00000082458_Stim8hr	DLG3	Stim8hr	ENSG00000082458	322	1096.0	0	2	2	-7.903703783685893	True	41.15592149673574	False	2-10 DE genes	on-target KD	1
7380	ENSG00000132535_Rest	DLG4	Rest	ENSG00000132535	254	753.0	742	544	1286	-1.6306333396350214	True	1.8462500397229369	False	>10 DE genes	on-target KD	1285	0.4251891394943728	0.3914538854852638	0.3524804147054196
7381	ENSG00000132535_Stim48hr	DLG4	Stim48hr	ENSG00000132535	303	1141.0	7	22	29	-2.680898246847058	False	5.819328991094331	False	>10 DE genes	no on-target KD	29
7382	ENSG00000132535_Stim8hr	DLG4	Stim8hr	ENSG00000132535	88	939.0	20	21	41	-2.5369763815822863	False	1.341534038295755	False	>10 DE genes	no on-target KD	41	0.3447430873186618	0.2089073412004733	0.1754368082049097
7383	ENSG00000151208_Rest	DLG5	Rest	ENSG00000151208	329	183.0	0	0	0	-1.6415877268949357	False	1.538697401159076	False	no effect	no on-target KD	0
7384	ENSG00000151208_Stim48hr	DLG5	Stim48hr	ENSG00000151208	578	178.0	0	0	0	-1.8786743055698008	False	5.125314467460512	False	no effect	no on-target KD	0
7385	ENSG00000151208_Stim8hr	DLG5	Stim8hr	ENSG00000151208	225	193.0	1	0	1	-2.03162805094014	False	2.129156079242408	False	1 DE gene	no on-target KD	1
7386	ENSG00000080845_Rest	DLGAP4	Rest	ENSG00000080845	19	956.0	0	1	1	-13.639142672182816	True	68.43199555442924	False	1 DE gene	on-target KD	0
7387	ENSG00000080845_Stim48hr	DLGAP4	Stim48hr	ENSG00000080845	612	1062.0	0	1	1	-10.878628642643095	True	72.53474285842418	False	1 DE gene	on-target KD	0
7388	ENSG00000080845_Stim8hr	DLGAP4	Stim8hr	ENSG00000080845	284	1043.0	0	1	1	-12.776251599495213	True	56.718861946471925	False	1 DE gene	on-target KD	0
7389	ENSG00000126787_Rest	DLGAP5	Rest	ENSG00000126787	510	765.0	0	2	2	-15.587684322560312	True	129.24681751423302	False	2-10 DE genes	on-target KD	1
7390	ENSG00000126787_Stim48hr	DLGAP5	Stim48hr	ENSG00000126787	261	699.0	0	2	2	-27.89409609769274	True	280.93232478935545	False	2-10 DE genes	on-target KD	1
7391	ENSG00000126787_Stim8hr	DLGAP5	Stim8hr	ENSG00000126787	70	640.0	0	2	2	-13.50977817441732	True	67.34539245742744	False	2-10 DE genes	on-target KD	1
7392	ENSG00000171462_Rest	DLK2	Rest	ENSG00000171462	113	407.0	0	0	0	-0.5749121654521725	False	0.1910270542626399	False	no effect	no on-target KD	0
7393	ENSG00000171462_Stim48hr	DLK2	Stim48hr	ENSG00000171462	221	451.0	0	0	0	-0.3281361870977479	False	1.5410814472818326	False	no effect	no on-target KD	0
7394	ENSG00000171462_Stim8hr	DLK2	Stim8hr	ENSG00000171462	206	392.0	0	0	0	-2.471601880664072	False	2.808506100849473	False	no effect	no on-target KD	0
7395	ENSG00000198719_Rest	DLL1	Rest	ENSG00000198719	277	1101.0	0	0	0	0.0	False		False	no effect	no on-target KD	0
7396	ENSG00000198719_Stim48hr	DLL1	Stim48hr	ENSG00000198719	393	1135.0	0	0	0	0.0	False		False	no effect	no on-target KD	0
7397	ENSG00000198719_Stim8hr	DLL1	Stim8hr	ENSG00000198719	318	1084.0	0	1	1	0.0	False		False	1 DE gene	no on-target KD	1
7398	ENSG00000144355_Rest	DLX1	Rest	ENSG00000144355	12	455.0	7	2	9	0.0	False		False	2-10 DE genes	no on-target KD	9
7399	ENSG00000144355_Stim48hr	DLX1	Stim48hr	ENSG00000144355	32	568.0	0	1	1	0.0	False		False	1 DE gene	no on-target KD	1
7400	ENSG00000144355_Stim8hr	DLX1	Stim8hr	ENSG00000144355	191	458.0	12	7	19	0.0	False		False	>10 DE genes	no on-target KD	19
7401	ENSG00000115844_Rest	DLX2	Rest	ENSG00000115844	472	295.0	1	0	1	0.0	False		False	1 DE gene	no on-target KD	1
7402	ENSG00000115844_Stim48hr	DLX2	Stim48hr	ENSG00000115844	185	369.0	5	1	6	0.0	False		False	2-10 DE genes	no on-target KD	6
7403	ENSG00000115844_Stim8hr	DLX2	Stim8hr	ENSG00000115844	138	327.0	4	6	10	0.0	False		False	2-10 DE genes	no on-target KD	10
7404	ENSG00000064195_Rest	DLX3	Rest	ENSG00000064195	252	453.0	3	0	3	0.0	False		False	2-10 DE genes	no on-target KD	3
7405	ENSG00000064195_Stim48hr	DLX3	Stim48hr	ENSG00000064195	360	284.0	0	0	0	0.0	False		False	no effect	no on-target KD	0
7406	ENSG00000064195_Stim8hr	DLX3	Stim8hr	ENSG00000064195	225	354.0	2	1	3	0.0	False		False	2-10 DE genes	no on-target KD	3
7407	ENSG00000108813_Rest	DLX4	Rest	ENSG00000108813	502	313.0	1	0	1	0.0	False		False	1 DE gene	no on-target KD	1
7408	ENSG00000108813_Stim48hr	DLX4	Stim48hr	ENSG00000108813	303	332.0	2	9	11	0.0	False		False	>10 DE genes	no on-target KD	11
7409	ENSG00000108813_Stim8hr	DLX4	Stim8hr	ENSG00000108813	34	320.0	2	8	10	0.0	False		False	2-10 DE genes	no on-target KD	10
7410	ENSG00000105880_Rest	DLX5	Rest	ENSG00000105880	80	711.0	3	6	9	0.0	False		False	2-10 DE genes	no on-target KD	9
7411	ENSG00000105880_Stim48hr	DLX5	Stim48hr	ENSG00000105880	500	726.0	8	6	14	0.0	False		False	>10 DE genes	no on-target KD	14
7412	ENSG00000105880_Stim8hr	DLX5	Stim8hr	ENSG00000105880	257	734.0	6	5	11	0.0	False		False	>10 DE genes	no on-target KD	11
7413	ENSG00000006377_Rest	DLX6	Rest	ENSG00000006377	475	960.0	0	0	0	0.0	False		False	no effect	no on-target KD	0
7414	ENSG00000006377_Stim48hr	DLX6	Stim48hr	ENSG00000006377	49	1195.0	0	0	0	0.0	False		False	no effect	no on-target KD	0
7415	ENSG00000006377_Stim8hr	DLX6	Stim8hr	ENSG00000006377	458	845.0	1	0	1	0.0	False		False	1 DE gene	no on-target KD	1
7416	ENSG00000137038_Rest	DMAC1	Rest	ENSG00000137038	488	274.0	0	1	1	-9.860718144861517	True	45.456296839443006	False	1 DE gene	on-target KD	0
7417	ENSG00000137038_Stim48hr	DMAC1	Stim48hr	ENSG00000137038	578	83.0	112	31	143	-5.400132725226047	True	70.28826354766525	False	>10 DE genes	on-target KD	142	0.2801543401512323	0.1897623511246825
7418	ENSG00000137038_Stim8hr	DMAC1	Stim8hr	ENSG00000137038	120	137.0	14	1	15	-8.334532296184134	True	60.67822192053939	False	>10 DE genes	on-target KD	14
7419	ENSG00000105341_Rest	DMAC2	Rest	ENSG00000105341	545	202.0	1	1	2	-6.272682956802551	True	23.79441242660728	False	2-10 DE genes	on-target KD	1
7420	ENSG00000105341_Stim48hr	DMAC2	Stim48hr	ENSG00000105341	588	141.0	9	9	18	-6.13080310173799	True	31.674102551413952	False	>10 DE genes	on-target KD	17
7421	ENSG00000105341_Stim8hr	DMAC2	Stim8hr	ENSG00000105341	464	196.0	13	2	15	-7.543458014939538	True	36.717038363012456	False	>10 DE genes	on-target KD	14
7422	ENSG00000125375_Rest	DMAC2L	Rest	ENSG00000125375	382	1262.0	0	4	4	-17.404225172790436	True	30.3132945347438	True	2-10 DE genes	on-target KD	3
7423	ENSG00000125375_Stim48hr	DMAC2L	Stim48hr	ENSG00000125375	497	1214.0	0	5	5	-15.366143985121852	True	24.854660901153405	True	2-10 DE genes	on-target KD	4
7424	ENSG00000125375_Stim8hr	DMAC2L	Stim8hr	ENSG00000125375	298	1231.0	15	6	21	-19.64866569056802	True	41.20390026672768	True	>10 DE genes	on-target KD	20
7425	ENSG00000187908_Rest	DMBT1	Rest	ENSG00000187908	142	925.0	0	0	0	0.0	False		False	no effect	no on-target KD	0
7426	ENSG00000187908_Stim48hr	DMBT1	Stim48hr	ENSG00000187908	301	854.0	0	0	0	0.0	False		False	no effect	no on-target KD	0
7427	ENSG00000187908_Stim8hr	DMBT1	Stim8hr	ENSG00000187908	561	885.0	0	0	0	0.0	False		False	no effect	no on-target KD	0
7428	ENSG00000197587_Rest	DMBX1	Rest	ENSG00000197587	333	456.0	0	0	0	0.0	False		False	no effect	no on-target KD	0
7429	ENSG00000197587_Stim48hr	DMBX1	Stim48hr	ENSG00000197587	81	621.0	0	0	0	0.0	False		False	no effect	no on-target KD	0
7430	ENSG00000197587_Stim8hr	DMBX1	Stim8hr	ENSG00000197587	481	430.0	1	1	2	0.0	False		False	2-10 DE genes	no on-target KD	2
7431	ENSG00000100206_Rest	DMC1	Rest	ENSG00000100206	364	452.0	0	1	1	-6.969705340783968	True	13.534679753280036	False	1 DE gene	on-target KD	0
7432	ENSG00000100206_Stim48hr	DMC1	Stim48hr	ENSG00000100206	552	438.0	0	1	1	-10.07806155902484	True	28.441157779364183	False	1 DE gene	on-target KD	0
7433	ENSG00000100206_Stim8hr	DMC1	Stim8hr	ENSG00000100206	602	433.0	0	1	1	-6.186597520933836	True	11.247829932432149	False	1 DE gene	on-target KD	0
7434	ENSG00000198947_Rest	DMD	Rest	ENSG00000198947	57	1591.0	4	1	5	0.3985141204854147	False	2.0917210229954035	False	2-10 DE genes	no on-target KD	5
7435	ENSG00000198947_Stim48hr	DMD	Stim48hr	ENSG00000198947	404	1740.0	39	9	48	0.0298480050344037	False	7.457778396330253	False	>10 DE genes	no on-target KD	48	-0.6007845385462082	-0.824437658067515
7436	ENSG00000198947_Stim8hr	DMD	Stim8hr	ENSG00000198947	487	1469.0	5	4	9	-0.9916566956570988	False	5.837037036841512	False	2-10 DE genes	no on-target KD	9
7437	ENSG00000132837_Rest	DMGDH	Rest	ENSG00000132837	201	577.0	11	2	13	0.0	False		False	>10 DE genes	no on-target KD	13
7438	ENSG00000132837_Stim48hr	DMGDH	Stim48hr	ENSG00000132837	92	461.0	1	0	1	0.0	False		False	1 DE gene	no on-target KD	1
7439	ENSG00000132837_Stim8hr	DMGDH	Stim8hr	ENSG00000132837	460	500.0	1	2	3	0.0	False		False	2-10 DE genes	no on-target KD	3
7440	ENSG00000137090_Rest	DMRT1	Rest	ENSG00000137090	269	923.0	1	0	1	0.0	False		False	1 DE gene	no on-target KD	1
7441	ENSG00000137090_Stim48hr	DMRT1	Stim48hr	ENSG00000137090	570	831.0	3	0	3	0.0	False		False	2-10 DE genes	no on-target KD	3
7442	ENSG00000137090_Stim8hr	DMRT1	Stim8hr	ENSG00000137090	263	893.0	0	0	0	0.0	False		False	no effect	no on-target KD	0
7443	ENSG00000173253_Rest	DMRT2	Rest	ENSG00000173253	391	395.0	3	0	3	-1.0796194142819449	False	1.1303577032204706	False	2-10 DE genes	no on-target KD	3
7444	ENSG00000173253_Stim48hr	DMRT2	Stim48hr	ENSG00000173253	404	512.0	4	0	4	-2.538004948037016	False	3.054670832330645	False	2-10 DE genes	no on-target KD	4
7445	ENSG00000173253_Stim8hr	DMRT2	Stim8hr	ENSG00000173253	0	437.0	1	1	2	-1.249956647865477	False	0.9981227210897357	False	2-10 DE genes	no on-target KD	2
7446	ENSG00000064218_Rest	DMRT3	Rest	ENSG00000064218	159	420.0	1	0	1	0.0	False		False	1 DE gene	no on-target KD	1
7447	ENSG00000064218_Stim48hr	DMRT3	Stim48hr	ENSG00000064218	411	474.0	0	0	0	0.0	False		False	no effect	no on-target KD	0
7448	ENSG00000064218_Stim8hr	DMRT3	Stim8hr	ENSG00000064218	662	328.0	0	0	0	0.0	False		False	no effect	no on-target KD	0
7449	ENSG00000176399_Rest	DMRTA1	Rest	ENSG00000176399	103	580.0	2	3	5	0.0	False		False	2-10 DE genes	no on-target KD	5
7450	ENSG00000176399_Stim48hr	DMRTA1	Stim48hr	ENSG00000176399	433	684.0	1	3	4	0.0	False		False	2-10 DE genes	no on-target KD	4
7451	ENSG00000176399_Stim8hr	DMRTA1	Stim8hr	ENSG00000176399	224	579.0	0	2	2	0.0	False		False	2-10 DE genes	no on-target KD	2
7452	ENSG00000142700_Rest	DMRTA2	Rest	ENSG00000142700	290	1495.0	95	87	182	0.0	False		False	>10 DE genes	no on-target KD	182	0.5378510592932486	0.4999237068175982	0.0625421884341202
7453	ENSG00000142700_Stim48hr	DMRTA2	Stim48hr	ENSG00000142700	220	1086.0	42	41	83	0.0	False		False	>10 DE genes	no on-target KD	83	0.608288620826615	0.4670703541076481	-0.2339193562661213
7454	ENSG00000142700_Stim8hr	DMRTA2	Stim8hr	ENSG00000142700	669	1377.0	31	42	73	0.0	False		False	>10 DE genes	no on-target KD	73	0.5384003538655296	0.4764605042674766	-0.0534085771221731
7455	ENSG00000143006_Rest	DMRTB1	Rest	ENSG00000143006	333	3102.0	1	4	5	0.0	False		False	2-10 DE genes	no on-target KD	5
7456	ENSG00000143006_Stim48hr	DMRTB1	Stim48hr	ENSG00000143006	155	3135.0	4	3	7	0.0	False		False	2-10 DE genes	no on-target KD	7
7457	ENSG00000143006_Stim8hr	DMRTB1	Stim8hr	ENSG00000143006	300	2734.0	2	4	6	0.0	False		False	2-10 DE genes	no on-target KD	6
7458	ENSG00000142025_Rest	DMRTC2	Rest	ENSG00000142025	30	266.0	16	42	58	0.0	False		False	>10 DE genes	no on-target KD	58	-0.4775764247756486	-0.8065617711754944
7459	ENSG00000142025_Stim48hr	DMRTC2	Stim48hr	ENSG00000142025	401	240.0	0	0	0	0.0	False		False	no effect	no on-target KD	0
7460	ENSG00000142025_Stim8hr	DMRTC2	Stim8hr	ENSG00000142025	160	258.0	7	0	7	0.0	False		False	2-10 DE genes	no on-target KD	7
7461	ENSG00000135164_Rest	DMTF1	Rest	ENSG00000135164	625	510.0	0	4	4	-14.217663893780276	True	58.3262143407697	False	2-10 DE genes	on-target KD	3
7462	ENSG00000135164_Stim48hr	DMTF1	Stim48hr	ENSG00000135164	656	492.0	0	4	4	-15.578921234380566	True	75.26084838613735	False	2-10 DE genes	on-target KD	3
7463	ENSG00000135164_Stim8hr	DMTF1	Stim8hr	ENSG00000135164	490	476.0	1	4	5	-14.134001158420173	True	54.1747030864542	False	2-10 DE genes	on-target KD	4
7464	ENSG00000158856_Rest	DMTN	Rest	ENSG00000158856	13	908.0	3	1	4	-3.739453164735261	False	7.252715451073679	False	2-10 DE genes	no on-target KD	4
7465	ENSG00000158856_Stim48hr	DMTN	Stim48hr	ENSG00000158856	644	969.0	1	2	3	-3.2493732197805625	False	5.317347187098244	False	2-10 DE genes	no on-target KD	3
7466	ENSG00000158856_Stim8hr	DMTN	Stim8hr	ENSG00000158856	313	895.0	0	2	2	-3.375469125950136	False	2.6331311495396608	False	2-10 DE genes	no on-target KD	2
7467	ENSG00000185800_Rest	DMWD	Rest	ENSG00000185800	203	318.0	2	8	10	-3.5460029003234097	False	7.96933986960154	False	2-10 DE genes	no on-target KD	10
7468	ENSG00000185800_Stim48hr	DMWD	Stim48hr	ENSG00000185800	170	334.0	2	4	6	-7.730356082278879	True	35.42145050591385	False	2-10 DE genes	on-target KD	5
7469	ENSG00000185800_Stim8hr	DMWD	Stim8hr	ENSG00000185800	272	351.0	1	4	5	-6.898953052379171	True	25.73786906012352	False	2-10 DE genes	on-target KD	4
7470	ENSG00000172869_Rest	DMXL1	Rest	ENSG00000172869	535	286.0	0	1	1	-8.012284670315491	True	26.13128155091298	False	1 DE gene	on-target KD	0
7471	ENSG00000172869_Stim48hr	DMXL1	Stim48hr	ENSG00000172869	28	253.0	23	28	51	-9.047641848818222	True	40.28329487069109	False	>10 DE genes	on-target KD	50	0.6294995094322299	0.5138282927550588
7472	ENSG00000172869_Stim8hr	DMXL1	Stim8hr	ENSG00000172869	0	282.0	8	6	14	-9.442049033224032	True	37.14546752749875	False	>10 DE genes	on-target KD	13
7473	ENSG00000104093_Rest	DMXL2	Rest	ENSG00000104093	12	595.0	1	4	5	-3.930716881579736	False	3.403872288002583	False	2-10 DE genes	no on-target KD	5
7474	ENSG00000104093_Stim48hr	DMXL2	Stim48hr	ENSG00000104093	218	491.0	0	2	2	-3.376412304681081	False	3.648488254626784	False	2-10 DE genes	no on-target KD	2
7475	ENSG00000104093_Stim8hr	DMXL2	Stim8hr	ENSG00000104093	536	537.0	1	1	2	-2.646172006926269	False	1.6406378098674463	False	2-10 DE genes	no on-target KD	2
7476	ENSG00000243667_Rest	DNAAF10	Rest	ENSG00000243667	269	58.0	47	68	115	-1.6956911197525075	True	7.118647889520339	False	>10 DE genes	on-target KD	114
7477	ENSG00000243667_Stim48hr	DNAAF10	Stim48hr	ENSG00000243667	457	64.0	6	2	8	-0.7452337672385992	False	10.307913293012987	False	2-10 DE genes	no on-target KD	8
7478	ENSG00000243667_Stim8hr	DNAAF10	Stim8hr	ENSG00000243667	287	70.0	43	2	45	-2.5327347315613107	False	11.740997125392452	False	>10 DE genes	no on-target KD	45
7479	ENSG00000165506_Rest	DNAAF2	Rest	ENSG00000165506	161	129.0	46	20	66	-2.97051884766494	False	7.941754156629801	False	>10 DE genes	no on-target KD	66	0.3606966075943635	0.1319078605140875	0.58205972877205
7480	ENSG00000165506_Stim48hr	DNAAF2	Stim48hr	ENSG00000165506	521	145.0	67	49	116	-3.604047123987352	True	15.472450088473895	False	>10 DE genes	on-target KD	115	0.4550539848971902	0.3932234077380436	0.5921491103460373
7481	ENSG00000165506_Stim8hr	DNAAF2	Stim8hr	ENSG00000165506	160	150.0	122	79	201	-5.806374201069224	True	32.10636043661343	False	>10 DE genes	on-target KD	200	0.4491805619030413	0.3656912645371885	0.6120489898649184
7482	ENSG00000164818_Rest	DNAAF5	Rest	ENSG00000164818	374	488.0	0	2	2	-6.894852439212492	True	14.454835949103655	True	2-10 DE genes	on-target KD	1
7483	ENSG00000164818_Stim48hr	DNAAF5	Stim48hr	ENSG00000164818	504	374.0	53	92	145	-6.176289431104524	True	25.15802361625166	False	>10 DE genes	on-target KD	144	0.3045736928369162	-0.0461358018476151	0.8883657446542457
7484	ENSG00000164818_Stim8hr	DNAAF5	Stim8hr	ENSG00000164818	238	499.0	4	6	10	-10.814157648390289	True	41.13335528202988	True	2-10 DE genes	on-target KD	9
7485	ENSG00000088854_Rest	DNAAF9	Rest	ENSG00000088854	357	437.0	0	0	0	-3.563445316948918	False	2.998437537440786	False	no effect	no on-target KD	0
7486	ENSG00000088854_Stim48hr	DNAAF9	Stim48hr	ENSG00000088854	35	531.0	1	1	2	-4.681945045163113	True	4.519569570988953	False	2-10 DE genes	on-target KD	1
7487	ENSG00000088854_Stim8hr	DNAAF9	Stim8hr	ENSG00000088854	486	428.0	2	0	2	-2.113290064328244	False	1.046516984613303	False	2-10 DE genes	no on-target KD	2
7488	ENSG00000197653_Rest	DNAH10	Rest	ENSG00000197653	275	742.0	0	0	0	0.0	False		False	no effect	no on-target KD	0
7489	ENSG00000197653_Stim48hr	DNAH10	Stim48hr	ENSG00000197653	434	814.0	0	0	0	0.0	False		False	no effect	no on-target KD	0
7490	ENSG00000197653_Stim8hr	DNAH10	Stim8hr	ENSG00000197653	540	757.0	0	0	0	0.0	False		False	no effect	no on-target KD	0
7491	ENSG00000187775_Rest	DNAH17	Rest	ENSG00000187775	315	277.0	0	0	0	0.0	False		False	no effect	no on-target KD	0
7492	ENSG00000187775_Stim48hr	DNAH17	Stim48hr	ENSG00000187775	520	283.0	3	1	4	0.0	False		False	2-10 DE genes	no on-target KD	4
7493	ENSG00000187775_Stim8hr	DNAH17	Stim8hr	ENSG00000187775	257	288.0	0	0	0	0.0	False		False	no effect	no on-target KD	0
7494	ENSG00000183914_Rest	DNAH2	Rest	ENSG00000183914	98	528.0	0	0	0	0.0	False		False	no effect	no on-target KD	0
7495	ENSG00000183914_Stim48hr	DNAH2	Stim48hr	ENSG00000183914	463	559.0	1	0	1	0.0	False		False	1 DE gene	no on-target KD	1
7496	ENSG00000183914_Stim8hr	DNAH2	Stim8hr	ENSG00000183914	540	541.0	0	0	0	0.0	False		False	no effect	no on-target KD	0
7497	ENSG00000158486_Rest	DNAH3	Rest	ENSG00000158486	502	221.0	567	286	853	0.0	False		False	>10 DE genes	no on-target KD	853	0.1173321755165966	-0.0597644686151852	-0.3385811134935565
7498	ENSG00000158486_Stim48hr	DNAH3	Stim48hr	ENSG00000158486	603	248.0	0	0	0	0.0	False		False	no effect	no on-target KD	0
7499	ENSG00000158486_Stim8hr	DNAH3	Stim8hr	ENSG00000158486	536	284.0	396	95	491	0.0	False		False	>10 DE genes	no on-target KD	491	-0.1388525884200075	-0.2771099354722054	-0.2553210963821297
7500	ENSG00000115423_Rest	DNAH6	Rest	ENSG00000115423	673	717.0	0	1	1	0.0	False		False	1 DE gene	no on-target KD	1
7501	ENSG00000115423_Stim48hr	DNAH6	Stim48hr	ENSG00000115423	291	652.0	0	1	1	0.0	False		False	1 DE gene	no on-target KD	1
7502	ENSG00000115423_Stim8hr	DNAH6	Stim8hr	ENSG00000115423	91	666.0	1	2	3	0.0	False		False	2-10 DE genes	no on-target KD	3
7503	ENSG00000007174_Rest	DNAH9	Rest	ENSG00000007174	518	656.0	1	0	1	0.0	False		False	1 DE gene	no on-target KD	1
7504	ENSG00000007174_Stim48hr	DNAH9	Stim48hr	ENSG00000007174	568	695.0	0	0	0	0.0	False		False	no effect	no on-target KD	0
7505	ENSG00000007174_Stim8hr	DNAH9	Stim8hr	ENSG00000007174	39	609.0	0	0	0	0.0	False		False	no effect	no on-target KD	0
7506	ENSG00000171595_Rest	DNAI2	Rest	ENSG00000171595	241	560.0	1	1	2	-1.5843041643731006	False	0.7276249183917693	False	2-10 DE genes	no on-target KD	2
7507	ENSG00000171595_Stim48hr	DNAI2	Stim48hr	ENSG00000171595	613	523.0	0	0	0	-0.5588030152719783	False	0.1582662178458698	False	no effect	no on-target KD	0
7508	ENSG00000171595_Stim8hr	DNAI2	Stim8hr	ENSG00000171595	626	546.0	0	0	0	-0.4420553724420263	False	0.1624970579919577	False	no effect	no on-target KD	0
7509	ENSG00000086061_Rest	DNAJA1	Rest	ENSG00000086061	172	469.0	1	2	3	-20.237189542823284	True	174.7071855915805	False	2-10 DE genes	on-target KD	2
7510	ENSG00000086061_Stim48hr	DNAJA1	Stim48hr	ENSG00000086061	612	437.0	3	2	5	-23.63983671372949	True	193.3901966042977	False	2-10 DE genes	on-target KD	4
7511	ENSG00000086061_Stim8hr	DNAJA1	Stim8hr	ENSG00000086061	442	446.0	1	1	2	-35.21882480369312	True	430.9703918817997	False	2-10 DE genes	on-target KD	1
7512	ENSG00000069345_Rest	DNAJA2	Rest	ENSG00000069345	41	488.0	1	1	2	-17.244487726165598	True	64.99672259923528	False	2-10 DE genes	on-target KD	1
7513	ENSG00000069345_Stim48hr	DNAJA2	Stim48hr	ENSG00000069345	251	471.0	0	2	2	-19.688901932293245	True	101.65310412137482	False	2-10 DE genes	on-target KD	1
7514	ENSG00000069345_Stim8hr	DNAJA2	Stim8hr	ENSG00000069345	335	475.0	0	2	2	-22.53637772247933	True	143.47168603846444	False	2-10 DE genes	on-target KD	1
7515	ENSG00000103423_Rest	DNAJA3	Rest	ENSG00000103423	154	167.0	59	56	115	0.0	False		False	>10 DE genes	no on-target KD	115	0.2685401627321853	0.2038236437687302
7516	ENSG00000103423_Stim8hr	DNAJA3	Stim8hr	ENSG00000103423	91	135.0	57	9	66	0.0	False		False	>10 DE genes	no on-target KD	66	0.260331489945852	0.1769986538448344
7517	ENSG00000140403_Rest	DNAJA4	Rest	ENSG00000140403	116	264.0	4	2	6	-8.45895663976991	True	33.30333043254693	False	2-10 DE genes	on-target KD	5
7518	ENSG00000140403_Stim48hr	DNAJA4	Stim48hr	ENSG00000140403	336	206.0	2	3	5	-9.11599900639506	True	67.7083627214398	False	2-10 DE genes	on-target KD	4
7519	ENSG00000140403_Stim8hr	DNAJA4	Stim8hr	ENSG00000140403	431	196.0	2	1	3	-9.99949507057638	True	66.52903938699058	False	2-10 DE genes	on-target KD	2
7520	ENSG00000132002_Rest	DNAJB1	Rest	ENSG00000132002	615	880.0	0	4	4	-11.605479063203134	True	26.01168619315995	False	2-10 DE genes	on-target KD	3
7521	ENSG00000132002_Stim48hr	DNAJB1	Stim48hr	ENSG00000132002	32	949.0	5	2	7	-7.122006675000839	True	24.77870333610797	False	2-10 DE genes	on-target KD	6
7522	ENSG00000132002_Stim8hr	DNAJB1	Stim8hr	ENSG00000132002	310	949.0	0	4	4	-13.694911003838625	True	30.61265745267578	False	2-10 DE genes	on-target KD	3
7523	ENSG00000090520_Rest	DNAJB11	Rest	ENSG00000090520	19	1487.0	139	6	145	-25.044254744988272	True	66.52449216858578	True	>10 DE genes	on-target KD	144	0.458464566548616	0.1577227475995404	0.5319700207339078
7524	ENSG00000090520_Stim48hr	DNAJB11	Stim48hr	ENSG00000090520	405	1530.0	88	9	97	-25.45764273227484	True	75.19290113498118	True	>10 DE genes	on-target KD	96	0.761896782023524	0.6585432945144208	0.4585772018399203
7525	ENSG00000090520_Stim8hr	DNAJB11	Stim8hr	ENSG00000090520	366	1471.0	3	3	6	-33.15110624898315	True	132.3295048304998	True	2-10 DE genes	on-target KD	5
7526	ENSG00000148719_Rest	DNAJB12	Rest	ENSG00000148719	382	685.0	0	2	2	-13.991701830054	True	30.731582908352504	False	2-10 DE genes	on-target KD	1
7527	ENSG00000148719_Stim48hr	DNAJB12	Stim48hr	ENSG00000148719	661	612.0	0	1	1	-13.041296116854744	True	31.858413765201377	False	1 DE gene	on-target KD	0
7528	ENSG00000148719_Stim8hr	DNAJB12	Stim8hr	ENSG00000148719	676	595.0	0	1	1	-15.067210984760896	True	45.45842362852326	False	1 DE gene	on-target KD	0
7529	ENSG00000187726_Rest	DNAJB13	Rest	ENSG00000187726	459	279.0	0	0	0	0.0	False		False	no effect	no on-target KD	0
7530	ENSG00000187726_Stim48hr	DNAJB13	Stim48hr	ENSG00000187726	168	222.0	0	0	0	0.0	False		False	no effect	no on-target KD	0
7531	ENSG00000187726_Stim8hr	DNAJB13	Stim8hr	ENSG00000187726	191	264.0	3	0	3	0.0	False		False	2-10 DE genes	no on-target KD	3
7532	ENSG00000164031_Rest	DNAJB14	Rest	ENSG00000164031	131	1333.0	1	5	6	-18.81620557999774	True	28.22978968784328	True	2-10 DE genes	on-target KD	5
7533	ENSG00000164031_Stim48hr	DNAJB14	Stim48hr	ENSG00000164031	410	1286.0	0	2	2	-19.037073548831145	True	33.65881607048735	True	2-10 DE genes	on-target KD	1
7534	ENSG00000164031_Stim8hr	DNAJB14	Stim8hr	ENSG00000164031	144	1276.0	3	3	6	-20.65587527684208	True	36.18647185197028	False	2-10 DE genes	on-target KD	5
7535	ENSG00000135924_Rest	DNAJB2	Rest	ENSG00000135924	361	889.0	2	2	4	-11.710699665291786	True	19.71898765116708	False	2-10 DE genes	on-target KD	3
7536	ENSG00000135924_Stim48hr	DNAJB2	Stim48hr	ENSG00000135924	597	1138.0	0	2	2	-18.57561911034036	True	49.89958080727247	False	2-10 DE genes	on-target KD	1
7537	ENSG00000135924_Stim8hr	DNAJB2	Stim8hr	ENSG00000135924	214	1098.0	0	2	2	-15.368004352760549	True	22.6884725118456	False	2-10 DE genes	on-target KD	1
7538	ENSG00000162616_Rest	DNAJB4	Rest	ENSG00000162616	493	352.0	0	0	0	-1.3426538446171992	False	8.41705105286299	False	no effect	no on-target KD	0
7539	ENSG00000162616_Stim48hr	DNAJB4	Stim48hr	ENSG00000162616	72	331.0	1	0	1	-2.196946063295325	False	15.84877859266651	False	1 DE gene	no on-target KD	1
7540	ENSG00000162616_Stim8hr	DNAJB4	Stim8hr	ENSG00000162616	112	298.0	0	0	0	-0.5079514023606032	False	8.669080687518134	False	no effect	no on-target KD	0
7541	ENSG00000137094_Rest	DNAJB5	Rest	ENSG00000137094	230	526.0	0	0	0	-1.955822572611983	False	0.8547495774001913	False	no effect	no on-target KD	0
7542	ENSG00000137094_Stim48hr	DNAJB5	Stim48hr	ENSG00000137094	496	462.0	0	0	0	-2.678054463925015	False	1.8368125636315795	False	no effect	no on-target KD	0
7543	ENSG00000137094_Stim8hr	DNAJB5	Stim8hr	ENSG00000137094	209	442.0	1	0	1	-1.5788038850730786	False	0.8734920399373322	False	1 DE gene	no on-target KD	1
7544	ENSG00000105993_Rest	DNAJB6	Rest	ENSG00000105993	252	1021.0	0	2	2	-6.030276158841629	True	13.453572698301803	False	2-10 DE genes	on-target KD	1
7545	ENSG00000105993_Stim48hr	DNAJB6	Stim48hr	ENSG00000105993	301	1070.0	2	1	3	-7.2025975419870205	True	27.06047129110946	False	2-10 DE genes	on-target KD	2
7546	ENSG00000105993_Stim8hr	DNAJB6	Stim8hr	ENSG00000105993	583	978.0	0	1	1	-7.241849290924311	True	25.613235149126663	False	1 DE gene	on-target KD	0
7547	ENSG00000128590_Rest	DNAJB9	Rest	ENSG00000128590	128	894.0	199	10	209	-13.501037161209386	True	27.93048215445814	True	>10 DE genes	on-target KD	208	0.6406875162383159	0.5385472379051581	0.9265233431116958
7548	ENSG00000128590_Stim48hr	DNAJB9	Stim48hr	ENSG00000128590	393	1080.0	219	30	249	-14.12169093915391	True	33.64065732695199	True	>10 DE genes	on-target KD	248	0.5235194887128103	0.4046015811064231	0.9158767948939032
7549	ENSG00000128590_Stim8hr	DNAJB9	Stim8hr	ENSG00000128590	485	940.0	102	16	118	-12.845344269528365	True	25.54354157320269	True	>10 DE genes	on-target KD	117	0.5241254172660984	0.3581840303425664	0.93140804720518
7550	ENSG00000136770_Rest	DNAJC1	Rest	ENSG00000136770	555	329.0	0	1	1	-7.57890933169815	True	22.48200302574495	False	1 DE gene	on-target KD	0
7551	ENSG00000136770_Stim48hr	DNAJC1	Stim48hr	ENSG00000136770	647	363.0	0	2	2	-8.544738429186847	True	27.78958697970044	False	2-10 DE genes	on-target KD	1
7552	ENSG00000136770_Stim8hr	DNAJC1	Stim8hr	ENSG00000136770	195	382.0	0	3	3	-8.720089807239129	True	26.170996965050424	False	2-10 DE genes	on-target KD	2
7553	ENSG00000077232_Rest	DNAJC10	Rest	ENSG00000077232	591	596.0	0	2	2	-14.033906581455105	True	38.11253337750364	False	2-10 DE genes	on-target KD	1
7554	ENSG00000077232_Stim48hr	DNAJC10	Stim48hr	ENSG00000077232	147	671.0	0	2	2	-17.666371501221093	True	53.83055231170876	False	2-10 DE genes	on-target KD	1
7555	ENSG00000077232_Stim8hr	DNAJC10	Stim8hr	ENSG00000077232	262	525.0	1	2	3	-17.249484376327988	True	74.40856494147778	False	2-10 DE genes	on-target KD	2
7556	ENSG00000108176_Rest	DNAJC12	Rest	ENSG00000108176	416	779.0	0	0	0	-2.260340214328136	False	1.6186539757604863	False	no effect	no on-target KD	0
7557	ENSG00000108176_Stim48hr	DNAJC12	Stim48hr	ENSG00000108176	355	714.0	1	1	2	-7.809499279802464	True	71.71453809971611	False	2-10 DE genes	on-target KD	1
7558	ENSG00000108176_Stim8hr	DNAJC12	Stim8hr	ENSG00000108176	470	667.0	0	0	0	-3.5734707079227843	False	3.6697129264233386	False	no effect	no on-target KD	0
7559	ENSG00000138246_Rest	DNAJC13	Rest	ENSG00000138246	89	654.0	0	2	2	-13.706569403334498	True	34.65625048189505	False	2-10 DE genes	on-target KD	1
7560	ENSG00000138246_Stim48hr	DNAJC13	Stim48hr	ENSG00000138246	28	499.0	0	2	2	-14.332179740849329	True	47.98464852264058	False	2-10 DE genes	on-target KD	1
7561	ENSG00000138246_Stim8hr	DNAJC13	Stim8hr	ENSG00000138246	381	621.0	0	2	2	-13.531749703571323	True	34.75995675811329	False	2-10 DE genes	on-target KD	1
7562	ENSG00000135392_Rest	DNAJC14	Rest	ENSG00000135392	211	337.0	1	2	3	-7.349890902173197	True	17.830534927819446	False	2-10 DE genes	on-target KD	2
7563	ENSG00000135392_Stim48hr	DNAJC14	Stim48hr	ENSG00000135392	496	305.0	2	3	5	-5.531061498246704	True	16.905208651015055	False	2-10 DE genes	on-target KD	4
7564	ENSG00000135392_Stim8hr	DNAJC14	Stim8hr	ENSG00000135392	214	335.0	1	2	3	-9.488021225139336	True	31.786903636937407	False	2-10 DE genes	on-target KD	2
7565	ENSG00000120675_Rest	DNAJC15	Rest	ENSG00000120675	477	421.0	0	1	1	-14.140502798935064	True	58.8522048326532	False	1 DE gene	on-target KD	0
7566	ENSG00000120675_Stim48hr	DNAJC15	Stim48hr	ENSG00000120675	334	410.0	0	2	2	-17.51296541685219	True	96.06140979299975	False	2-10 DE genes	on-target KD	1
7567	ENSG00000120675_Stim8hr	DNAJC15	Stim8hr	ENSG00000120675	511	419.0	1	1	2	-17.096592705952094	True	80.67607921402569	False	2-10 DE genes	on-target KD	1
7568	ENSG00000116138_Rest	DNAJC16	Rest	ENSG00000116138	617	1221.0	0	5	5	-10.692281318382088	True	12.021899227666974	False	2-10 DE genes	on-target KD	4
7569	ENSG00000116138_Stim48hr	DNAJC16	Stim48hr	ENSG00000116138	132	810.0	0	5	5	-6.325017479772331	True	7.250569517419023	False	2-10 DE genes	on-target KD	4
7570	ENSG00000116138_Stim8hr	DNAJC16	Stim8hr	ENSG00000116138	37	959.0	5	10	15	-9.598815039764624	True	13.291994295120556	True	>10 DE genes	on-target KD	14
7571	ENSG00000170464_Rest	DNAJC18	Rest	ENSG00000170464	628	934.0	1	3	4	-8.975598941656928	True	8.589360086754537	False	2-10 DE genes	on-target KD	3
7572	ENSG00000170464_Stim48hr	DNAJC18	Stim48hr	ENSG00000170464	215	906.0	1	1	2	-16.049796428962022	True	48.3461349296494	False	2-10 DE genes	on-target KD	1
7573	ENSG00000170464_Stim8hr	DNAJC18	Stim8hr	ENSG00000170464	10	785.0	0	3	3	-12.270481451219576	True	23.101919582731988	False	2-10 DE genes	on-target KD	2
7574	ENSG00000205981_Rest	DNAJC19	Rest	ENSG00000205981	424	732.0	5	1	6	-11.518149279711308	True	19.14829146940017	False	2-10 DE genes	on-target KD	5
7575	ENSG00000205981_Stim48hr	DNAJC19	Stim48hr	ENSG00000205981	534	818.0	5	2	7	-18.3377003880852	True	47.25247890281034	False	2-10 DE genes	on-target KD	6
7576	ENSG00000205981_Stim8hr	DNAJC19	Stim8hr	ENSG00000205981	537	702.0	8	1	9	-16.634380032482948	True	36.478050207279885	False	2-10 DE genes	on-target KD	8
7577	ENSG00000105821_Rest	DNAJC2	Rest	ENSG00000105821	382	56.0	402	377	779	-2.827228677654149	True	28.43480024325844	True	>10 DE genes	on-target KD	778	0.3669325411693283	0.2023170098220527
7578	ENSG00000105821_Stim48hr	DNAJC2	Stim48hr	ENSG00000105821	145	31.0	33	5	38	-2.787698475291434	False	50.00019767875167	False	>10 DE genes	no on-target KD	38
7579	ENSG00000105821_Stim8hr	DNAJC2	Stim8hr	ENSG00000105821	86	87.0	433	329	762	-7.195959568637238	True	95.41571993698965	True	>10 DE genes	on-target KD	761	0.5580313932823132	0.517378752375511
7580	ENSG00000168724_Rest	DNAJC21	Rest	ENSG00000168724	332	230.0	12	10	22	-11.179994362048513	True	65.63541554056603	False	>10 DE genes	on-target KD	21
7581	ENSG00000168724_Stim48hr	DNAJC21	Stim48hr	ENSG00000168724	600	178.0	1	4	5	-13.140685426099555	True	110.31629729678473	False	2-10 DE genes	on-target KD	4
7582	ENSG00000168724_Stim8hr	DNAJC21	Stim8hr	ENSG00000168724	516	195.0	49	84	133	-13.680711818883102	True	110.30419544639066	False	>10 DE genes	on-target KD	132	0.475604320354732	0.1368431630001467	0.5652409238510813
7583	ENSG00000170946_Rest	DNAJC24	Rest	ENSG00000170946	622	506.0	84	127	211	-7.919683080432167	True	12.385702333189052	False	>10 DE genes	on-target KD	210	0.4212573905061239	0.2791422057049943	0.8322097807833605
7584	ENSG00000170946_Stim48hr	DNAJC24	Stim48hr	ENSG00000170946	220	284.0	200	264	464	-7.435166472545855	True	24.857495330434062	False	>10 DE genes	on-target KD	463	0.4027575276570141	0.3022806152525665	0.4993461440441379
7585	ENSG00000170946_Stim8hr	DNAJC24	Stim8hr	ENSG00000170946	263	429.0	211	231	442	-9.183392235723604	True	22.985410650774806	False	>10 DE genes	on-target KD	441	0.4563163148192959	0.3800018717325708	0.6686745717915314
7586	ENSG00000244115_Rest	DNAJC25-GNG10	Rest	ENSG00000244115	80	231.0	1	0	1	0.0	False		False	1 DE gene	no on-target KD	1
7587	ENSG00000244115_Stim48hr	DNAJC25-GNG10	Stim48hr	ENSG00000244115	122	253.0	1	1	2	0.0	False		False	2-10 DE genes	no on-target KD	2
7588	ENSG00000244115_Stim8hr	DNAJC25-GNG10	Stim8hr	ENSG00000244115	550	262.0	0	0	0	0.0	False		False	no effect	no on-target KD	0
7589	ENSG00000115137_Rest	DNAJC27	Rest	ENSG00000115137	199	601.0	0	2	2	-5.03146145861413	True	4.777606958163965	False	2-10 DE genes	on-target KD	1
7590	ENSG00000115137_Stim48hr	DNAJC27	Stim48hr	ENSG00000115137	467	732.0	0	2	2	-6.092497000857033	True	6.305599432632284	False	2-10 DE genes	on-target KD	1
7591	ENSG00000115137_Stim8hr	DNAJC27	Stim8hr	ENSG00000115137	649	739.0	0	2	2	-6.756875282707328	True	6.141336282929844	False	2-10 DE genes	on-target KD	1
7592	ENSG00000102580_Rest	DNAJC3	Rest	ENSG00000102580	41	589.0	53	16	69	-17.873429050259485	True	63.17257496987159	False	>10 DE genes	on-target KD	68	0.5493773288066182	0.2355675188369907	0.643970233482992
7593	ENSG00000102580_Stim48hr	DNAJC3	Stim48hr	ENSG00000102580	638	502.0	54	74	128	-16.53879297991616	True	69.19678619866677	False	>10 DE genes	on-target KD	127	0.4791766342689001	0.3063098575499244	0.3406222317645779
7594	ENSG00000102580_Stim8hr	DNAJC3	Stim8hr	ENSG00000102580	540	554.0	44	15	59	-18.59913538124061	True	89.42984456261419	False	>10 DE genes	on-target KD	58	0.3997177388711414	0.2766513308837166	0.44678303944938
7595	ENSG00000176410_Rest	DNAJC30	Rest	ENSG00000176410	641	531.0	0	2	2	-5.434747480614556	True	6.629373489864318	True	2-10 DE genes	on-target KD	1
7596	ENSG00000176410_Stim48hr	DNAJC30	Stim48hr	ENSG00000176410	578	417.0	16	10	26	-4.193052046921552	True	5.112627824617667	True	>10 DE genes	on-target KD	25
7597	ENSG00000176410_Stim8hr	DNAJC30	Stim8hr	ENSG00000176410	342	522.0	6	4	10	-7.584887598590496	True	13.540996857069509	True	2-10 DE genes	on-target KD	9
7598	ENSG00000110011_Rest	DNAJC4	Rest	ENSG00000110011	246	166.0	87	17	104	-4.538595646828309	True	12.503047721223124	False	>10 DE genes	on-target KD	103	-0.0369572769275906	-0.2417513360931736	-0.4595898447249374
7599	ENSG00000110011_Stim48hr	DNAJC4	Stim48hr	ENSG00000110011	271	300.0	0	2	2	-6.666185608866879	True	16.348849975182294	False	2-10 DE genes	on-target KD	1
7600	ENSG00000110011_Stim8hr	DNAJC4	Stim8hr	ENSG00000110011	581	250.0	0	2	2	-3.414283139324497	False	6.7762539481313	False	2-10 DE genes	no on-target KD	2
7601	ENSG00000101152_Rest	DNAJC5	Rest	ENSG00000101152	201	634.0	1	2	3	-21.0841482477444	True	77.44210245995998	False	2-10 DE genes	on-target KD	2
7602	ENSG00000101152_Stim48hr	DNAJC5	Stim48hr	ENSG00000101152	179	616.0	0	2	2	-20.28573733006586	True	82.11189184773116	False	2-10 DE genes	on-target KD	1
7603	ENSG00000101152_Stim8hr	DNAJC5	Stim8hr	ENSG00000101152	58	605.0	1	2	3	-21.71315103167161	True	78.43494940603406	False	2-10 DE genes	on-target KD	2
7604	ENSG00000116675_Rest	DNAJC6	Rest	ENSG00000116675	417	325.0	0	0	0	-2.711843616065256	False	2.6117601861928152	False	no effect	no on-target KD	0
7605	ENSG00000116675_Stim48hr	DNAJC6	Stim48hr	ENSG00000116675	189	302.0	0	0	0	-3.7207081531212265	False	6.504537704557457	False	no effect	no on-target KD	0
7606	ENSG00000116675_Stim8hr	DNAJC6	Stim8hr	ENSG00000116675	267	338.0	0	0	0	-3.0719956319828534	False	4.662065863826745	False	no effect	no on-target KD	0
7607	ENSG00000168259_Rest	DNAJC7	Rest	ENSG00000168259	599	382.0	2	1	3	-16.364270313679754	True	105.56301946645638	False	2-10 DE genes	on-target KD	2
7608	ENSG00000168259_Stim48hr	DNAJC7	Stim48hr	ENSG00000168259	441	479.0	0	1	1	-19.320387947171604	True	144.5112630800565	False	1 DE gene	on-target KD	0
7609	ENSG00000168259_Stim8hr	DNAJC7	Stim8hr	ENSG00000168259	443	425.0	0	2	2	-21.223850925276487	True	158.0266643027002	True	2-10 DE genes	on-target KD	1
7610	ENSG00000126698_Rest	DNAJC8	Rest	ENSG00000126698	100	453.0	130	126	256	-23.61808182246452	True	132.34301826732826	True	>10 DE genes	on-target KD	255	0.6110640916135868	0.5527625185626827	0.9071481310891004
7611	ENSG00000126698_Stim48hr	DNAJC8	Stim48hr	ENSG00000126698	455	421.0	1015	803	1818	-20.73311071585709	True	171.67976480169187	True	>10 DE genes	on-target KD	1817	0.5841275438384298	0.5614403919269024	0.7697982209921175
7612	ENSG00000126698_Stim8hr	DNAJC8	Stim8hr	ENSG00000126698	626	477.0	713	460	1173	-25.861227044942325	True	152.65251259137918	True	>10 DE genes	on-target KD	1172	0.5786624878216259	0.5392801563563235	0.6516381010524153
7613	ENSG00000213551_Rest	DNAJC9	Rest	ENSG00000213551	25	201.0	1	1	2	-6.037259897303895	True	41.58356689270081	False	2-10 DE genes	on-target KD	1
7614	ENSG00000213551_Stim48hr	DNAJC9	Stim48hr	ENSG00000213551	520	221.0	2	1	3	-4.404761541724175	True	48.34705045139423	False	2-10 DE genes	on-target KD	2
7615	ENSG00000213551_Stim8hr	DNAJC9	Stim8hr	ENSG00000213551	395	233.0	3	1	4	-4.222062954307917	True	50.17048733835176	False	2-10 DE genes	on-target KD	3
7616	ENSG00000119661_Rest	DNAL1	Rest	ENSG00000119661	149	580.0	3	1	4	-5.205813394557742	True	4.191480751071817	False	2-10 DE genes	on-target KD	3
7617	ENSG00000119661_Stim48hr	DNAL1	Stim48hr	ENSG00000119661	664	521.0	1	2	3	-5.013384577904044	True	5.05541775077428	False	2-10 DE genes	on-target KD	2
7618	ENSG00000119661_Stim8hr	DNAL1	Stim8hr	ENSG00000119661	272	571.0	0	1	1	-6.025215053862955	True	6.25312984495275	False	1 DE gene	on-target KD	0
7619	ENSG00000100246_Rest	DNAL4	Rest	ENSG00000100246	116	778.0	3	4	7	-8.36883268150056	True	9.710384650885558	False	2-10 DE genes	on-target KD	6
7620	ENSG00000100246_Stim48hr	DNAL4	Stim48hr	ENSG00000100246	35	774.0	3	4	7	-8.054813981353194	True	12.730502608176264	False	2-10 DE genes	on-target KD	6
7621	ENSG00000100246_Stim8hr	DNAL4	Stim8hr	ENSG00000100246	676	737.0	0	4	4	-7.433596477906552	True	8.948678563145208	False	2-10 DE genes	on-target KD	3
7622	ENSG00000213918_Rest	DNASE1	Rest	ENSG00000213918	564	743.0	0	0	0	-1.5317224063008228	False	7.098132665295967	False	no effect	no on-target KD	0
7623	ENSG00000213918_Stim48hr	DNASE1	Stim48hr	ENSG00000213918	294	699.0	0	0	0	-0.5976800774627621	False	4.04512647879783	False	no effect	no on-target KD	0
7624	ENSG00000213918_Stim8hr	DNASE1	Stim8hr	ENSG00000213918	238	739.0	0	0	0	-0.8283613230969952	False	2.478502455753936	False	no effect	no on-target KD	0
7625	ENSG00000013563_Rest	DNASE1L1	Rest	ENSG00000013563	466	490.0	0	1	1	-4.628679152782771	True	22.48044334847845	False	1 DE gene	on-target KD	0
7626	ENSG00000013563_Stim48hr	DNASE1L1	Stim48hr	ENSG00000013563	451	609.0	1	3	4	-4.371244224288195	True	16.898225986475737	False	2-10 DE genes	on-target KD	3
7627	ENSG00000013563_Stim8hr	DNASE1L1	Stim8hr	ENSG00000013563	163	567.0	0	0	0	-3.393130350002566	False	10.591600153665375	False	no effect	no on-target KD	0
7628	ENSG00000105612_Rest	DNASE2	Rest	ENSG00000105612	345	462.0	5	1	6	-14.585291318587338	True	61.18513333907262	False	2-10 DE genes	on-target KD	5
7629	ENSG00000105612_Stim48hr	DNASE2	Stim48hr	ENSG00000105612	255	530.0	2	3	5	-17.57651881645012	True	65.77457449671395	False	2-10 DE genes	on-target KD	4
7630	ENSG00000105612_Stim8hr	DNASE2	Stim8hr	ENSG00000105612	343	471.0	1	1	2	-11.526175884449325	True	34.39555005152908	False	2-10 DE genes	on-target KD	1
7631	ENSG00000179532_Rest	DNHD1	Rest	ENSG00000179532	633	624.0	1	0	1	-2.882475072910884	False	7.258720584307942	False	1 DE gene	no on-target KD	1
7632	ENSG00000179532_Stim48hr	DNHD1	Stim48hr	ENSG00000179532	32	669.0	2	1	3	-2.675278285362418	False	25.62680894210036	False	2-10 DE genes	no on-target KD	3
7633	ENSG00000179532_Stim8hr	DNHD1	Stim8hr	ENSG00000179532	304	622.0	4	3	7	-3.120734827438493	False	10.155437182918115	False	2-10 DE genes	no on-target KD	7
7634	ENSG00000213221_Rest	DNLZ	Rest	ENSG00000213221	543	290.0	5	0	5	-1.8515284288994047	False	1.9571551167440469	False	2-10 DE genes	no on-target KD	5
7635	ENSG00000213221_Stim48hr	DNLZ	Stim48hr	ENSG00000213221	508	287.0	2	0	2	-1.0361993984600226	False	1.5454680655109998	False	2-10 DE genes	no on-target KD	2
7636	ENSG00000213221_Stim8hr	DNLZ	Stim8hr	ENSG00000213221	160	270.0	2	0	2	-2.7754419344371324	False	6.35676246984473	False	2-10 DE genes	no on-target KD	2
7637	ENSG00000087470_Rest	DNM1L	Rest	ENSG00000087470	307	1287.0	0	1	1	-7.2482076949358	True	65.40550194523243	False	1 DE gene	on-target KD	0
7638	ENSG00000087470_Stim48hr	DNM1L	Stim48hr	ENSG00000087470	427	1227.0	0	1	1	-8.922530120307496	True	118.01712628376475	False	1 DE gene	on-target KD	0
7639	ENSG00000087470_Stim8hr	DNM1L	Stim8hr	ENSG00000087470	645	1318.0	0	2	2	-8.56393940471799	True	117.35490563323854	False	2-10 DE genes	on-target KD	1
7640	ENSG00000197959_Rest	DNM3	Rest	ENSG00000197959	652	2101.0	0	0	0	-2.8770422251143923	False	1.752725621874356	False	no effect	no on-target KD	0
7641	ENSG00000197959_Stim48hr	DNM3	Stim48hr	ENSG00000197959	132	1684.0	0	1	1	-5.358209653160016	True	2.925849883263299	False	1 DE gene	on-target KD	0
7642	ENSG00000197959_Stim8hr	DNM3	Stim8hr	ENSG00000197959	138	1567.0	0	0	0	0.1203857277499158	False	0.5955301623695809	False	no effect	no on-target KD	0
7643	ENSG00000107554_Rest	DNMBP	Rest	ENSG00000107554	466	473.0	0	0	0	-2.9394093727762054	False	2.284315414709704	False	no effect	no on-target KD	0
7644	ENSG00000107554_Stim48hr	DNMBP	Stim48hr	ENSG00000107554	427	463.0	0	0	0	-2.4833204052279627	False	1.9660075726679296	False	no effect	no on-target KD	0
7645	ENSG00000107554_Stim8hr	DNMBP	Stim8hr	ENSG00000107554	505	420.0	0	0	0	-2.151993010218121	False	1.237901091393259	False	no effect	no on-target KD	0
7646	ENSG00000119772_Rest	DNMT3A	Rest	ENSG00000119772	246	464.0	19	13	32	-4.562617341407579	True	56.06969870100247	False	>10 DE genes	on-target KD	31	0.20832431791397	-0.1371891695289097	0.0942398634473692
7647	ENSG00000119772_Stim48hr	DNMT3A	Stim48hr	ENSG00000119772	457	436.0	0	2	2	-3.61752879613326	False	90.7964230084753	False	2-10 DE genes	no on-target KD	2
7648	ENSG00000119772_Stim8hr	DNMT3A	Stim8hr	ENSG00000119772	501	430.0	1	1	2	-3.381763174815395	False	166.30436855478743	False	2-10 DE genes	no on-target KD	2
7649	ENSG00000088305_Rest	DNMT3B	Rest	ENSG00000088305	184	243.0	0	0	0	-1.1610456931706257	False	1.2706356005549702	False	no effect	no on-target KD	0
7650	ENSG00000088305_Stim48hr	DNMT3B	Stim48hr	ENSG00000088305	68	510.0	1	0	1	-2.132258606540835	False	1.3459381411397848	False	1 DE gene	no on-target KD	1
7651	ENSG00000088305_Stim8hr	DNMT3B	Stim8hr	ENSG00000088305	458	424.0	0	0	0	-1.0065157330325525	False	0.5686423200454352	False	no effect	no on-target KD	0
7652	ENSG00000123992_Rest	DNPEP	Rest	ENSG00000123992	484	842.0	2	2	4	-17.75167741407354	True	46.42205917468629	False	2-10 DE genes	on-target KD	3
7653	ENSG00000123992_Stim48hr	DNPEP	Stim48hr	ENSG00000123992	8	750.0	0	1	1	-19.299790707481986	True	70.96512917717038	False	1 DE gene	on-target KD	0
7654	ENSG00000123992_Stim8hr	DNPEP	Stim8hr	ENSG00000123992	640	776.0	2	2	4	-31.00474907957692	True	167.29201140707335	False	2-10 DE genes	on-target KD	3
7655	ENSG00000112667_Rest	DNPH1	Rest	ENSG00000112667	31	597.0	2	1	3	-16.8984038565047	True	61.51066020574923	False	2-10 DE genes	on-target KD	2
7656	ENSG00000112667_Stim48hr	DNPH1	Stim48hr	ENSG00000112667	1	778.0	0	1	1	-23.53057709537088	True	93.98192193712404	False	1 DE gene	on-target KD	0
7657	ENSG00000112667_Stim8hr	DNPH1	Stim8hr	ENSG00000112667	390	791.0	0	1	1	-26.997655120886584	True	116.1648340082768	False	1 DE gene	on-target KD	0
7658	ENSG00000101457_Rest	DNTTIP1	Rest	ENSG00000101457	556	1768.0	137	100	237	-24.027243283969742	True	35.5977920913323	False	>10 DE genes	on-target KD	236	0.6749773867996316	0.5881231262546927	0.7461621203339567
7659	ENSG00000101457_Stim48hr	DNTTIP1	Stim48hr	ENSG00000101457	176	1232.0	1045	859	1904	-19.877406362710506	True	45.63267743002616	False	>10 DE genes	on-target KD	1903	0.503233748879071	0.4724121705999464	0.6757754179771343
7660	ENSG00000101457_Stim8hr	DNTTIP1	Stim8hr	ENSG00000101457	593	1450.0	1435	1290	2725	-23.71096140773837	True	44.50774162894039	False	>10 DE genes	on-target KD	2724	0.6468283964592814	0.6122940282248037	0.759086417129463
7661	ENSG00000135905_Rest	DOCK10	Rest	ENSG00000135905	337	918.0	1	3	4	-2.192010779329161	False	194.43130496788208	False	2-10 DE genes	no on-target KD	4
7662	ENSG00000135905_Stim48hr	DOCK10	Stim48hr	ENSG00000135905	373	953.0	4	2	6	-0.7242254298964762	False	135.4370144675812	False	2-10 DE genes	no on-target KD	6
7663	ENSG00000135905_Stim8hr	DOCK10	Stim8hr	ENSG00000135905	44	910.0	0	1	1	-0.3398131207464288	False	154.24626082356428	False	1 DE gene	no on-target KD	1
7664	ENSG00000147251_Rest	DOCK11	Rest	ENSG00000147251	42	696.0	0	1	1	-18.804013680093245	True	113.95201010248356	False	1 DE gene	on-target KD	0
7665	ENSG00000147251_Stim48hr	DOCK11	Stim48hr	ENSG00000147251	449	664.0	0	2	2	-17.39509614088133	True	72.69213903764185	False	2-10 DE genes	on-target KD	1
7666	ENSG00000147251_Stim8hr	DOCK11	Stim8hr	ENSG00000147251	645	565.0	0	1	1	-9.074482880345712	True	34.374930245175264	False	1 DE gene	on-target KD	0
7667	ENSG00000134516_Rest	DOCK2	Rest	ENSG00000134516	363	1015.0	721	459	1180	-31.27298227633924	True	182.310392089128	False	>10 DE genes	on-target KD	1179	0.4871204763896062	0.1708923209628026	0.6575040792310712
7668	ENSG00000134516_Stim48hr	DOCK2	Stim48hr	ENSG00000134516	632	748.0	339	325	664	-19.77889407202146	True	235.31718448422387	False	>10 DE genes	on-target KD	663	0.4098177330458896	0.2093158708637116	0.471782237431488
7669	ENSG00000134516_Stim8hr	DOCK2	Stim8hr	ENSG00000134516	144	896.0	196	132	328	-21.619555678547457	True	116.73387039753672	False	>10 DE genes	on-target KD	327	0.5747015438573452	0.3378506521470995	0.5509610073494324
7670	ENSG00000088538_Rest	DOCK3	Rest	ENSG00000088538	151	410.0	0	0	0	-1.4412265455642648	False	0.7862518927442307	False	no effect	no on-target KD	0
7671	ENSG00000088538_Stim48hr	DOCK3	Stim48hr	ENSG00000088538	324	487.0	0	2	2	-2.138709112896213	False	1.5053113831080216	False	2-10 DE genes	no on-target KD	2
7672	ENSG00000088538_Stim8hr	DOCK3	Stim8hr	ENSG00000088538	620	471.0	0	2	2	-1.5257572476692227	False	0.7718610473179206	False	2-10 DE genes	no on-target KD	2
7673	ENSG00000147459_Rest	DOCK5	Rest	ENSG00000147459	580	545.0	0	0	0	-3.339998992384138	False	4.087451181263403	False	no effect	no on-target KD	0
7674	ENSG00000147459_Stim48hr	DOCK5	Stim48hr	ENSG00000147459	491	538.0	1	1	2	-2.9682576011082173	False	2.958041344902185	False	2-10 DE genes	no on-target KD	2
7675	ENSG00000147459_Stim8hr	DOCK5	Stim8hr	ENSG00000147459	46	487.0	1	1	2	-3.329782108893476	False	3.3471599114765502	False	2-10 DE genes	no on-target KD	2
7676	ENSG00000130158_Rest	DOCK6	Rest	ENSG00000130158	549	504.0	0	0	0	0.0	False		False	no effect	no on-target KD	0
7677	ENSG00000130158_Stim48hr	DOCK6	Stim48hr	ENSG00000130158	387	489.0	1	0	1	0.0	False		False	1 DE gene	no on-target KD	1
7678	ENSG00000130158_Stim8hr	DOCK6	Stim8hr	ENSG00000130158	44	493.0	0	0	0	0.0	False		False	no effect	no on-target KD	0
7679	ENSG00000116641_Rest	DOCK7	Rest	ENSG00000116641	554	566.0	0	0	0	-3.9010626819015073	False	3.2791915845755946	False	no effect	no on-target KD	0
7680	ENSG00000116641_Stim48hr	DOCK7	Stim48hr	ENSG00000116641	573	540.0	0	1	1	-7.013714266555042	True	10.891151266811525	False	1 DE gene	on-target KD	0
7681	ENSG00000116641_Stim8hr	DOCK7	Stim8hr	ENSG00000116641	229	516.0	0	0	0	-3.8446408689460254	False	4.22866779114482	False	no effect	no on-target KD	0
7682	ENSG00000107099_Rest	DOCK8	Rest	ENSG00000107099	590	886.0	0	2	2	-6.730037239501286	True	219.4778078724984	False	2-10 DE genes	on-target KD	1
7683	ENSG00000107099_Stim48hr	DOCK8	Stim48hr	ENSG00000107099	506	952.0	1	2	3	-7.05640937908317	True	191.6607240987415	False	2-10 DE genes	on-target KD	2
7684	ENSG00000107099_Stim8hr	DOCK8	Stim8hr	ENSG00000107099	669	915.0	0	0	0	-3.303287967490107	False	99.31122731156908	False	no effect	no on-target KD	0
7685	ENSG00000088387_Rest	DOCK9	Rest	ENSG00000088387	307	605.0	0	0	0	-0.928001210493844	False	105.3614691910704	False	no effect	no on-target KD	0
7686	ENSG00000088387_Stim48hr	DOCK9	Stim48hr	ENSG00000088387	170	565.0	0	0	0	-0.815157246136277	False	72.69194510799926	False	no effect	no on-target KD	0
7687	ENSG00000088387_Stim8hr	DOCK9	Stim8hr	ENSG00000088387	582	536.0	0	1	1	0.6140593483331702	False	67.9756366188684	False	1 DE gene	no on-target KD	1
7688	ENSG00000129932_Rest	DOHH	Rest	ENSG00000129932	316	409.0	203	136	339	-8.023606795224692	True	21.84119346838711	False	>10 DE genes	on-target KD	338	0.4842269776598657	0.4510391454163324
7689	ENSG00000129932_Stim48hr	DOHH	Stim48hr	ENSG00000129932	616	255.0	597	455	1052	-6.29717996959864	True	25.579760672262648	False	>10 DE genes	on-target KD	1051	0.4678962313321337	0.295692589767969
7690	ENSG00000129932_Stim8hr	DOHH	Stim8hr	ENSG00000129932	283	420.0	685	878	1563	-13.148236751328945	True	61.733019757845256	False	>10 DE genes	on-target KD	1562	0.3964093020826273	0.3721523610894525
7691	ENSG00000115325_Rest	DOK1	Rest	ENSG00000115325	369	738.0	1	2	3	-6.967826038703826	True	7.174258515743078	False	2-10 DE genes	on-target KD	2
7692	ENSG00000115325_Stim48hr	DOK1	Stim48hr	ENSG00000115325	528	783.0	1	2	3	-7.081892859146972	True	8.17977084934428	False	2-10 DE genes	on-target KD	2
7693	ENSG00000115325_Stim8hr	DOK1	Stim8hr	ENSG00000115325	618	743.0	0	3	3	-6.824103506534865	True	6.443682321468401	False	2-10 DE genes	on-target KD	2
7694	ENSG00000147443_Rest	DOK2	Rest	ENSG00000147443	228	425.0	1	1	2	-26.20924251025121	True	263.1298792553454	False	2-10 DE genes	on-target KD	1
7695	ENSG00000147443_Stim48hr	DOK2	Stim48hr	ENSG00000147443	598	367.0	2	3	5	-19.80862369546489	True	159.49008814801795	False	2-10 DE genes	on-target KD	4
7696	ENSG00000147443_Stim8hr	DOK2	Stim8hr	ENSG00000147443	436	428.0	1	1	2	-27.104479390091853	True	285.1005042342389	False	2-10 DE genes	on-target KD	1
7697	ENSG00000146094_Rest	DOK3	Rest	ENSG00000146094	437	601.0	0	0	0	-0.2381806697450897	False	0.1058014899256865	False	no effect	no on-target KD	0
7698	ENSG00000146094_Stim48hr	DOK3	Stim48hr	ENSG00000146094	297	523.0	0	0	0	-0.2403709428002607	False	0.3835456197389416	False	no effect	no on-target KD	0
7699	ENSG00000146094_Stim8hr	DOK3	Stim8hr	ENSG00000146094	471	490.0	0	0	0	-0.9156227184001088	False	0.2668851861945068	False	no effect	no on-target KD	0
7700	ENSG00000125170_Rest	DOK4	Rest	ENSG00000125170	391	1390.0	0	2	2	-5.413448366793795	True	3.375235696534564	False	2-10 DE genes	on-target KD	1
7701	ENSG00000125170_Stim48hr	DOK4	Stim48hr	ENSG00000125170	188	1580.0	0	4	4	-8.924074854019626	True	15.27620742286952	False	2-10 DE genes	on-target KD	3
7702	ENSG00000125170_Stim8hr	DOK4	Stim8hr	ENSG00000125170	138	1418.0	0	3	3	-6.531189554697391	True	4.4882274785346805	False	2-10 DE genes	on-target KD	2
7703	ENSG00000101134_Rest	DOK5	Rest	ENSG00000101134	660	918.0	0	0	0	-0.6052786339904827	False	1.3096418273832575	False	no effect	no on-target KD	0
7704	ENSG00000101134_Stim48hr	DOK5	Stim48hr	ENSG00000101134	102	966.0	0	1	1	-4.876585410077246	True	73.82091050985038	False	1 DE gene	on-target KD	0
7705	ENSG00000101134_Stim8hr	DOK5	Stim8hr	ENSG00000101134	640	870.0	0	0	0	-4.362833117705268	False	36.50902430119066	False	no effect	no on-target KD	0
7706	ENSG00000206052_Rest	DOK6	Rest	ENSG00000206052	361	721.0	0	0	0	0.0	False		False	no effect	no on-target KD	0
7707	ENSG00000206052_Stim48hr	DOK6	Stim48hr	ENSG00000206052	644	725.0	1	0	1	0.0	False		False	1 DE gene	no on-target KD	1
7708	ENSG00000206052_Stim8hr	DOK6	Stim8hr	ENSG00000206052	93	651.0	0	0	0	0.0	False		False	no effect	no on-target KD	0
7709	ENSG00000175283_Rest	DOLK	Rest	ENSG00000175283	477	229.0	4	3	7	-4.235676941308655	True	8.701487313804321	True	2-10 DE genes	on-target KD	6
7710	ENSG00000175283_Stim48hr	DOLK	Stim48hr	ENSG00000175283	90	197.0	5	2	7	-2.178354138229728	False	6.004046758540799	True	2-10 DE genes	putative off-target	7
7711	ENSG00000175283_Stim8hr	DOLK	Stim8hr	ENSG00000175283	435	237.0	21	3	24	-6.587308394190879	True	22.33712749396848	True	>10 DE genes	on-target KD	23
7712	ENSG00000167130_Rest	DOLPP1	Rest	ENSG00000167130	275	2104.0	468	112	580	-13.506634237528615	True	10.675063332337944	False	>10 DE genes	on-target KD	579	0.3343892100121308	0.2697106625376942	0.9313092030674334
7713	ENSG00000167130_Stim48hr	DOLPP1	Stim48hr	ENSG00000167130	506	1710.0	840	666	1506	-12.372949695379331	True	12.722174591562878	False	>10 DE genes	on-target KD	1505	0.6531534160686753	0.5973148231228924	0.9153408321461606
7714	ENSG00000167130_Stim8hr	DOLPP1	Stim8hr	ENSG00000167130	112	2042.0	1829	889	2718	-17.8874823057354	True	18.947700090794378	False	>10 DE genes	on-target KD	2717	0.6281508283420049	0.5946093635153764	0.8589264145866988
7715	ENSG00000083097_Rest	DOP1A	Rest	ENSG00000083097	357	668.0	146	82	228	-6.718749596280728	True	8.92632782983303	True	>10 DE genes	on-target KD	227	0.563882809785304	0.5088411234432105	0.6533213844329586
7716	ENSG00000083097_Stim48hr	DOP1A	Stim48hr	ENSG00000083097	266	598.0	235	315	550	-4.085162666755494	True	5.259138264360506	True	>10 DE genes	on-target KD	549	0.7182866262179585	0.6064581368860038
7717	ENSG00000083097_Stim8hr	DOP1A	Stim8hr	ENSG00000083097	219	606.0	113	56	169	-5.652656983076428	True	6.216762598086111	True	>10 DE genes	on-target KD	168	0.4871677379152984	0.103788594136457	0.5763856937472968
7718	ENSG00000142197_Rest	DOP1B	Rest	ENSG00000142197	369	2501.0	329	660	989	-19.212731842974105	True	16.955475814312447	False	>10 DE genes	on-target KD	988	0.107844124446775	0.0022881584246475
7719	ENSG00000142197_Stim48hr	DOP1B	Stim48hr	ENSG00000142197	346	2517.0	1900	1341	3241	-13.945407457177629	True	11.47193706140505	False	>10 DE genes	on-target KD	3240	0.1670910663570401	-0.0129736895091186
7720	ENSG00000142197_Stim8hr	DOP1B	Stim8hr	ENSG00000142197	292	2552.0	320	291	611	-13.62619378815547	True	9.201037570027568	False	>10 DE genes	on-target KD	610	0.1628811788437895	0.0080214788215405
7721	ENSG00000104885_Rest	DOT1L	Rest	ENSG00000104885	245	133.0	112	11	123	-7.941203953996994	True	74.21999454602877	False	>10 DE genes	on-target KD	122	0.1285621035150258	-0.0403690337999617
7722	ENSG00000104885_Stim48hr	DOT1L	Stim48hr	ENSG00000104885	553	282.0	309	127	436	-5.163658431209892	True	131.82302699021292	False	>10 DE genes	on-target KD	435	0.5953189574068692	0.4259384040081941
7723	ENSG00000104885_Stim8hr	DOT1L	Stim8hr	ENSG00000104885	207	196.0	146	30	176	-12.403870147454215	True	247.06514766540107	False	>10 DE genes	on-target KD	175	0.184479682598484	0.0863867809371525
7724	ENSG00000166171_Rest	DPCD	Rest	ENSG00000166171	269	363.0	0	1	1	-2.78069974682141	False	2.3054963070715977	True	1 DE gene	putative off-target	1
7725	ENSG00000166171_Stim48hr	DPCD	Stim48hr	ENSG00000166171	353	454.0	0	2	2	-10.864460353771426	True	27.233063168766563	True	2-10 DE genes	on-target KD	1
7726	ENSG00000166171_Stim8hr	DPCD	Stim8hr	ENSG00000166171	193	433.0	1	1	2	-3.8312641297138814	False	3.690879640554382	True	2-10 DE genes	putative off-target	2
7727	ENSG00000167261_Rest	DPEP2	Rest	ENSG00000167261	306	581.0	0	1	1	-4.914012793838573	True	12.571556839524089	False	1 DE gene	on-target KD	0
7728	ENSG00000167261_Stim48hr	DPEP2	Stim48hr	ENSG00000167261	573	547.0	0	0	0	-0.9103059942060658	False	4.089760670588904	False	no effect	no on-target KD	0
7729	ENSG00000167261_Stim8hr	DPEP2	Stim8hr	ENSG00000167261	456	546.0	0	0	0	0.2181922151379453	False	1.1784066309747383	False	no effect	no on-target KD	0
7730	ENSG00000011332_Rest	DPF1	Rest	ENSG00000011332	30	340.0	13	14	27	0.0	False		False	>10 DE genes	no on-target KD	27
7731	ENSG00000011332_Stim48hr	DPF1	Stim48hr	ENSG00000011332	185	459.0	0	7	7	0.0	False		False	2-10 DE genes	no on-target KD	7
7732	ENSG00000011332_Stim8hr	DPF1	Stim8hr	ENSG00000011332	636	370.0	77	22	99	0.0	False		False	>10 DE genes	no on-target KD	99	0.2977258470951979	0.1087122949702103	0.2327473419092864
7733	ENSG00000133884_Rest	DPF2	Rest	ENSG00000133884	2	90.0	0	0	0	-2.3278826397604027	False	36.43720750218538	False	no effect	no on-target KD	0
7734	ENSG00000133884_Stim48hr	DPF2	Stim48hr	ENSG00000133884	401	103.0	14	2	16	-1.141889869914769	False	52.5605356865908	False	>10 DE genes	no on-target KD	16
7735	ENSG00000133884_Stim8hr	DPF2	Stim8hr	ENSG00000133884	406	103.0	1	0	1	-1.3197424573009249	False	51.06022685243074	False	1 DE gene	no on-target KD	1
7736	ENSG00000205683_Rest	DPF3	Rest	ENSG00000205683	539	1080.0	1	0	1	-3.875773995975903	False	1.804589166646024	False	1 DE gene	no on-target KD	1
7737	ENSG00000205683_Stim48hr	DPF3	Stim48hr	ENSG00000205683	482	908.0	0	2	2	-4.368026803334614	True	2.523636689250894	False	2-10 DE genes	on-target KD	1
7738	ENSG00000205683_Stim8hr	DPF3	Stim8hr	ENSG00000205683	45	942.0	4	0	4	-3.584564508457881	False	1.8781543906348384	False	2-10 DE genes	no on-target KD	4
7739	ENSG00000108963_Rest	DPH1	Rest	ENSG00000108963	480	148.0	68	23	91	-1.6055767082945491	True	1.8886917776941965	False	>10 DE genes	on-target KD	90	0.3395641400995169	0.1104675699539458
7740	ENSG00000108963_Stim48hr	DPH1	Stim48hr	ENSG00000108963	457	108.0	88	55	143	-1.063844783122188	True	1.788946245543366	False	>10 DE genes	on-target KD	142	0.2266455119729037	-0.0347303737385631
7741	ENSG00000108963_Stim8hr	DPH1	Stim8hr	ENSG00000108963	550	233.0	269	240	509	-3.399870737977406	True	5.572176374944016	False	>10 DE genes	on-target KD	508	0.3546208882053167	0.1473788348274563	0.2357813624715619
7742	ENSG00000132768_Rest	DPH2	Rest	ENSG00000132768	653	328.0	29	25	54	-5.533292404675109	True	9.592598780413576	False	>10 DE genes	on-target KD	53	0.452980455236061	0.2011408364645467	0.5243151057008119
7743	ENSG00000132768_Stim48hr	DPH2	Stim48hr	ENSG00000132768	220	215.0	102	69	171	-3.6571726417176937	True	9.747405036459362	False	>10 DE genes	on-target KD	170	0.2757286876659724	0.1692920645055171	0.041605965997836
7744	ENSG00000132768_Stim8hr	DPH2	Stim8hr	ENSG00000132768	676	269.0	12	7	19	-11.444388945519776	True	56.71044546934523	False	>10 DE genes	on-target KD	18
7745	ENSG00000154813_Rest	DPH3	Rest	ENSG00000154813	391	477.0	1	3	4	-7.993031076367517	True	56.741596004175726	False	2-10 DE genes	on-target KD	3
7746	ENSG00000154813_Stim48hr	DPH3	Stim48hr	ENSG00000154813	514	460.0	0	1	1	-11.497077023910132	True	108.50730520764547	False	1 DE gene	on-target KD	0
7747	ENSG00000154813_Stim8hr	DPH3	Stim8hr	ENSG00000154813	501	474.0	0	2	2	-13.261112528445802	True	130.33258980555638	False	2-10 DE genes	on-target KD	1
7748	ENSG00000117543_Rest	DPH5	Rest	ENSG00000117543	6	400.0	168	316	484	-12.597845839790097	True	43.195072405188064	False	>10 DE genes	on-target KD	483	0.3890054038192317	0.3478753325232827	0.8942855109761573
7749	ENSG00000117543_Stim48hr	DPH5	Stim48hr	ENSG00000117543	606	180.0	549	705	1254	-10.027805448740509	True	73.81577643022679	False	>10 DE genes	on-target KD	1253	0.4942655322872316	0.4842952532890409	0.7028537883921686
7750	ENSG00000117543_Stim8hr	DPH5	Stim8hr	ENSG00000117543	636	289.0	268	416	684	-12.45707753331058	True	63.48052184625382	False	>10 DE genes	on-target KD	683	0.4024065642218418	0.2946852868186468	0.792610762020508
7751	ENSG00000134146_Rest	DPH6	Rest	ENSG00000134146	127	393.0	13	19	32	-9.195761004485044	True	26.070130926925483	False	>10 DE genes	on-target KD	31	0.3759660562124123	0.1348257008127453
7752	ENSG00000134146_Stim48hr	DPH6	Stim48hr	ENSG00000134146	282	209.0	309	409	718	-7.040533020331984	True	28.51636773946934	False	>10 DE genes	on-target KD	717	0.4551677650756268	0.3748806995366915	0.589264748282656
7753	ENSG00000134146_Stim8hr	DPH6	Stim8hr	ENSG00000134146	130	327.0	77	80	157	-9.084046806586333	True	30.36989330063924	False	>10 DE genes	on-target KD	156	0.5224157404790387	0.3386719856233309	0.9944335225863624
7754	ENSG00000148399_Rest	DPH7	Rest	ENSG00000148399	652	738.0	1	14	15	-8.58355912700527	True	16.900937376164872	False	>10 DE genes	on-target KD	14
7755	ENSG00000148399_Stim48hr	DPH7	Stim48hr	ENSG00000148399	170	552.0	4	5	9	-6.199311399406456	True	20.9078338298306	False	2-10 DE genes	on-target KD	8
7756	ENSG00000148399_Stim8hr	DPH7	Stim8hr	ENSG00000148399	383	626.0	4	32	36	-12.495109075956162	True	35.04470088805886	False	>10 DE genes	on-target KD	35	0.5051112163816652	0.0576983558358842	-0.1630095307933652
7757	ENSG00000000419_Rest	DPM1	Rest	ENSG00000000419	248	623.0	159	70	229	-17.612309418664776	True	89.94829923962352	True	>10 DE genes	on-target KD	228	0.4754936128613018	0.4070165051965604	0.7624273122386974
7758	ENSG00000000419_Stim48hr	DPM1	Stim48hr	ENSG00000000419	453	752.0	2	4	6	-24.34520807368188	True	182.1802705629246	True	2-10 DE genes	on-target KD	5
7759	ENSG00000000419_Stim8hr	DPM1	Stim8hr	ENSG00000000419	431	666.0	129	136	265	-26.489016453885213	True	161.95378865590766	True	>10 DE genes	on-target KD	264	0.6426144531145356	0.3214829611084887	0.3778332254782498
7760	ENSG00000136908_Rest	DPM2	Rest	ENSG00000136908	269	423.0	0	1	1	-6.626260990974981	True	15.00135084824552	False	1 DE gene	on-target KD	0
7761	ENSG00000136908_Stim48hr	DPM2	Stim48hr	ENSG00000136908	1	528.0	1	1	2	-9.980574995798104	True	23.367564363075203	False	2-10 DE genes	on-target KD	1
7762	ENSG00000136908_Stim8hr	DPM2	Stim8hr	ENSG00000136908	158	499.0	45	13	58	-12.395285386767338	True	37.53438657972912	False	>10 DE genes	on-target KD	57	-0.1386500973355962	-0.3259359496936137	0.649884172518861
7763	ENSG00000179085_Rest	DPM3	Rest	ENSG00000179085	361	746.0	0	4	4	-4.930522070501683	True	11.238270708833678	True	2-10 DE genes	on-target KD	3
7764	ENSG00000179085_Stim48hr	DPM3	Stim48hr	ENSG00000179085	498	716.0	0	2	2	-7.216192145167168	True	17.08207618511724	True	2-10 DE genes	on-target KD	1
7765	ENSG00000179085_Stim8hr	DPM3	Stim8hr	ENSG00000179085	487	744.0	0	6	6	-7.077472407685145	True	12.624218941407031	True	2-10 DE genes	on-target KD	5
7766	ENSG00000254986_Rest	DPP3	Rest	ENSG00000254986	628	833.0	1	0	1	-3.847185577919262	False	4.664113070869162	False	1 DE gene	no on-target KD	1
7767	ENSG00000254986_Stim48hr	DPP3	Stim48hr	ENSG00000254986	294	724.0	0	0	0	-3.700453386880688	False	5.2427966091368905	False	no effect	no on-target KD	0
7768	ENSG00000254986_Stim8hr	DPP3	Stim8hr	ENSG00000254986	642	735.0	0	1	1	-4.758445302021319	True	7.275743036305636	False	1 DE gene	on-target KD	0
7769	ENSG00000197635_Rest	DPP4	Rest	ENSG00000197635	673	1109.0	0	1	1	-23.912784676481763	True	188.24903503024044	False	1 DE gene	on-target KD	0
7770	ENSG00000197635_Stim48hr	DPP4	Stim48hr	ENSG00000197635	491	970.0	1	1	2	-19.44069218210926	True	191.34024693102228	False	2-10 DE genes	on-target KD	1
7771	ENSG00000197635_Stim8hr	DPP4	Stim8hr	ENSG00000197635	602	984.0	0	1	1	-22.482332066661808	True	157.5806060076874	False	1 DE gene	on-target KD	0
7772	ENSG00000176978_Stim48hr	DPP7	Stim48hr	ENSG00000176978	508	58.0	2	1	3	-7.0125696142373455	True	95.5912191650727	False	2-10 DE genes	on-target KD	2
7773	ENSG00000074603_Rest	DPP8	Rest	ENSG00000074603	542	537.0	2	2	4	-13.635340108843772	True	46.50038202140423	False	2-10 DE genes	on-target KD	3
7774	ENSG00000074603_Stim48hr	DPP8	Stim48hr	ENSG00000074603	330	526.0	0	2	2	-13.51745910200813	True	52.25414409958155	False	2-10 DE genes	on-target KD	1
7775	ENSG00000074603_Stim8hr	DPP8	Stim8hr	ENSG00000074603	406	563.0	0	2	2	-13.938666478460284	True	46.7981107284491	False	2-10 DE genes	on-target KD	1
7776	ENSG00000142002_Rest	DPP9	Rest	ENSG00000142002	545	391.0	1	0	1	-2.0317287103718265	False	52.098877940134365	False	1 DE gene	no on-target KD	1
7777	ENSG00000142002_Stim48hr	DPP9	Stim48hr	ENSG00000142002	428	376.0	0	0	0	-1.2300698270899857	False	54.14409572940311	False	no effect	no on-target KD	0
7778	ENSG00000142002_Stim8hr	DPP9	Stim8hr	ENSG00000142002	286	425.0	0	0	0	-2.2349685374598502	False	74.70415818094905	False	no effect	no on-target KD	0
7779	ENSG00000204595_Rest	DPRX	Rest	ENSG00000204595	241	421.0	0	0	0	0.0	False		False	no effect	no on-target KD	0
7780	ENSG00000204595_Stim48hr	DPRX	Stim48hr	ENSG00000204595	373	670.0	0	0	0	0.0	False		False	no effect	no on-target KD	0
7781	ENSG00000204595_Stim8hr	DPRX	Stim8hr	ENSG00000204595	216	522.0	0	0	0	0.0	False		False	no effect	no on-target KD	0
7782	ENSG00000173852_Rest	DPY19L1	Rest	ENSG00000173852	329	288.0	2	3	5	-3.258522581271565	False	20.178014884918348	False	2-10 DE genes	no on-target KD	5
7783	ENSG00000173852_Stim48hr	DPY19L1	Stim48hr	ENSG00000173852	32	249.0	8	2	10	-3.314424454426131	False	23.975325491355377	False	2-10 DE genes	no on-target KD	10
7784	ENSG00000173852_Stim8hr	DPY19L1	Stim8hr	ENSG00000173852	164	243.0	0	1	1	-2.7679051268352657	False	26.277116288015385	False	1 DE gene	no on-target KD	1
7785	ENSG00000178904_Rest	DPY19L3	Rest	ENSG00000178904	289	90.0	14	0	14	-1.750194739349436	True	7.772415843334483	False	>10 DE genes	on-target KD	13
7786	ENSG00000178904_Stim48hr	DPY19L3	Stim48hr	ENSG00000178904	166	84.0	31	43	74	-1.7252533432085435	True	14.600914414482729	False	>10 DE genes	on-target KD	73	-0.1351396832614265	-0.2461881651105364
7787	ENSG00000178904_Stim8hr	DPY19L3	Stim8hr	ENSG00000178904	164	62.0	32	3	35	-1.895078951295576	False	16.558598785111318	False	>10 DE genes	no on-target KD	35	-0.2944292178242036	-0.3897218971288925
7788	ENSG00000156162_Rest	DPY19L4	Rest	ENSG00000156162	509	1032.0	2	8	10	-10.254133774539715	True	10.599237405738666	False	2-10 DE genes	on-target KD	9
7789	ENSG00000156162_Stim48hr	DPY19L4	Stim48hr	ENSG00000156162	192	1050.0	3	3	6	-10.480057186762362	True	12.870209958568092	False	2-10 DE genes	on-target KD	5
7790	ENSG00000156162_Stim8hr	DPY19L4	Stim8hr	ENSG00000156162	340	1034.0	0	5	5	-13.16693841905545	True	16.394177441240014	False	2-10 DE genes	on-target KD	4
7791	ENSG00000188641_Rest	DPYD	Rest	ENSG00000188641	653	672.0	0	1	1	-15.138090106068308	True	67.27141688549828	False	1 DE gene	on-target KD	0
7792	ENSG00000188641_Stim48hr	DPYD	Stim48hr	ENSG00000188641	451	743.0	0	1	1	-10.368213455322774	True	19.841078779446352	False	1 DE gene	on-target KD	0
7793	ENSG00000188641_Stim8hr	DPYD	Stim8hr	ENSG00000188641	540	687.0	0	1	1	-9.13584753808875	True	15.968422489876032	False	1 DE gene	on-target KD	0
7794	ENSG00000092964_Rest	DPYSL2	Rest	ENSG00000092964	374	1205.0	0	1	1	-22.39874708829224	True	83.61290159515731	False	1 DE gene	on-target KD	0
7795	ENSG00000092964_Stim48hr	DPYSL2	Stim48hr	ENSG00000092964	239	1211.0	0	1	1	-21.19808910673158	True	80.74448256018874	False	1 DE gene	on-target KD	0
7796	ENSG00000092964_Stim8hr	DPYSL2	Stim8hr	ENSG00000092964	209	1087.0	0	1	1	-11.394477491640652	True	19.469974396243344	False	1 DE gene	on-target KD	0
7797	ENSG00000151640_Rest	DPYSL4	Rest	ENSG00000151640	539	1146.0	0	1	1	0.0	False		False	1 DE gene	no on-target KD	1
7798	ENSG00000151640_Stim48hr	DPYSL4	Stim48hr	ENSG00000151640	215	1343.0	1	0	1	0.0	False		False	1 DE gene	no on-target KD	1
7799	ENSG00000151640_Stim8hr	DPYSL4	Stim8hr	ENSG00000151640	654	1044.0	0	1	1	0.0	False		False	1 DE gene	no on-target KD	1
7800	ENSG00000117505_Rest	DR1	Rest	ENSG00000117505	98	445.0	57	46	103	-20.18476529913896	True	155.19361756941322	False	>10 DE genes	on-target KD	102	0.5441625342513567	0.412134482668057	0.9169410077557302
7801	ENSG00000117505_Stim48hr	DR1	Stim48hr	ENSG00000117505	438	495.0	300	295	595	-26.493230947348504	True	253.85188374901588	False	>10 DE genes	on-target KD	594	0.5967838279285566	0.5801225188010227	0.6356959303692529
7802	ENSG00000117505_Stim8hr	DR1	Stim8hr	ENSG00000117505	76	488.0	272	163	435	-28.351639915319502	True	225.7004925732816	False	>10 DE genes	on-target KD	434	0.6509636453099444	0.4904570469826794	0.4869143198490421
7803	ENSG00000136048_Rest	DRAM1	Rest	ENSG00000136048	452	679.0	6	1	7	-8.87066118418202	True	13.361826185594458	False	2-10 DE genes	on-target KD	6
7804	ENSG00000136048_Stim48hr	DRAM1	Stim48hr	ENSG00000136048	218	682.0	0	1	1	-10.885987601459176	True	21.04306924898966	False	1 DE gene	on-target KD	0
7805	ENSG00000136048_Stim8hr	DRAM1	Stim8hr	ENSG00000136048	283	598.0	12	1	13	-7.718723942965531	True	14.615939357443327	False	>10 DE genes	on-target KD	12
7806	ENSG00000156171_Rest	DRAM2	Rest	ENSG00000156171	518	600.0	7	5	12	-11.289732838113034	True	43.59226618792965	True	>10 DE genes	on-target KD	11
7807	ENSG00000156171_Stim48hr	DRAM2	Stim48hr	ENSG00000156171	637	619.0	5	8	13	-16.149432458294687	True	103.41469376667	True	>10 DE genes	on-target KD	12
7808	ENSG00000156171_Stim8hr	DRAM2	Stim8hr	ENSG00000156171	558	565.0	4	14	18	-11.89461831043411	True	37.29483427085141	True	>10 DE genes	on-target KD	17
7809	ENSG00000175550_Rest	DRAP1	Rest	ENSG00000175550	545	564.0	73	87	160	-26.211055262334952	True	379.6131611463043	True	>10 DE genes	on-target KD	159	-0.0390158200681983	-0.1131556312279917	0.0398945831635908
7810	ENSG00000175550_Stim48hr	DRAP1	Stim48hr	ENSG00000175550	16	686.0	116	65	181	-16.746100839674085	True	346.22000167316963	True	>10 DE genes	on-target KD	180	0.157780277571377	-0.0090147308418865	0.3546227571986394
7811	ENSG00000175550_Stim8hr	DRAP1	Stim8hr	ENSG00000175550	106	626.0	301	152	453	-14.814967607594458	True	253.91306253103264	True	>10 DE genes	on-target KD	452	-0.0292599164231993	-0.0764976224043087	0.128128485901208
7812	ENSG00000171962_Rest	DRC3	Rest	ENSG00000171962	2	2297.0	0	1	1	0.0	False		False	1 DE gene	no on-target KD	1
7813	ENSG00000171962_Stim48hr	DRC3	Stim48hr	ENSG00000171962	166	2142.0	3	2	5	0.0	False		False	2-10 DE genes	no on-target KD	5
7814	ENSG00000171962_Stim8hr	DRC3	Stim8hr	ENSG00000171962	4	2183.0	2	3	5	0.0	False		False	2-10 DE genes	no on-target KD	5
7815	ENSG00000185721_Rest	DRG1	Rest	ENSG00000185721	256	454.0	3	2	5	0.0	False		False	2-10 DE genes	no on-target KD	5
7816	ENSG00000185721_Stim48hr	DRG1	Stim48hr	ENSG00000185721	573	393.0	1	0	1	0.0	False		False	1 DE gene	no on-target KD	1
7817	ENSG00000185721_Stim8hr	DRG1	Stim8hr	ENSG00000185721	106	499.0	3	0	3	0.0	False		False	2-10 DE genes	no on-target KD	3
7818	ENSG00000108591_Rest	DRG2	Rest	ENSG00000108591	95	753.0	0	1	1	-9.227894786600784	True	11.667149363455009	False	1 DE gene	on-target KD	0
7819	ENSG00000108591_Stim48hr	DRG2	Stim48hr	ENSG00000108591	196	693.0	2	1	3	-8.564647885909649	True	12.45870113888037	False	2-10 DE genes	on-target KD	2
7820	ENSG00000108591_Stim8hr	DRG2	Stim8hr	ENSG00000108591	649	691.0	2	1	3	-11.198425799810032	True	18.24250057458956	False	2-10 DE genes	on-target KD	2
7821	ENSG00000165606_Rest	DRGX	Rest	ENSG00000165606	590	1184.0	0	0	0	0.0	False		False	no effect	no on-target KD	0
7822	ENSG00000165606_Stim48hr	DRGX	Stim48hr	ENSG00000165606	409	1128.0	0	0	0	0.0	False		False	no effect	no on-target KD	0
7823	ENSG00000165606_Stim8hr	DRGX	Stim8hr	ENSG00000165606	286	1024.0	0	0	0	0.0	False		False	no effect	no on-target KD	0
7824	ENSG00000189269_Rest	DRICH1	Rest	ENSG00000189269	114	1170.0	0	0	0	0.655046434924866	False	1.163496062071636	False	no effect	no on-target KD	0
7825	ENSG00000189269_Stim48hr	DRICH1	Stim48hr	ENSG00000189269	268	1157.0	0	1	1	-0.5948638199166426	False	0.3583568630879025	False	1 DE gene	no on-target KD	1
7826	ENSG00000189269_Stim8hr	DRICH1	Stim8hr	ENSG00000189269	216	1025.0	0	1	1	-1.131836232442312	False	0.6450040304731113	False	1 DE gene	no on-target KD	1
7827	ENSG00000134765_Rest	DSC1	Rest	ENSG00000134765	477	908.0	1	1	2	0.0	False		False	2-10 DE genes	no on-target KD	2
7828	ENSG00000134765_Stim48hr	DSC1	Stim48hr	ENSG00000134765	612	731.0	2	0	2	0.0	False		False	2-10 DE genes	no on-target KD	2
7829	ENSG00000134765_Stim8hr	DSC1	Stim8hr	ENSG00000134765	581	762.0	0	1	1	0.0	False		False	1 DE gene	no on-target KD	1
7830	ENSG00000134755_Rest	DSC2	Rest	ENSG00000134755	646	423.0	5	2	7	0.0	False		False	2-10 DE genes	no on-target KD	7
7831	ENSG00000134755_Stim48hr	DSC2	Stim48hr	ENSG00000134755	441	657.0	1	2	3	0.0	False		False	2-10 DE genes	no on-target KD	3
7832	ENSG00000134755_Stim8hr	DSC2	Stim8hr	ENSG00000134755	146	601.0	0	3	3	0.0	False		False	2-10 DE genes	no on-target KD	3
7833	ENSG00000136982_Rest	DSCC1	Rest	ENSG00000136982	234	420.0	10	3	13	-5.497394606289392	True	38.74535543041129	False	>10 DE genes	on-target KD	12
7834	ENSG00000136982_Stim48hr	DSCC1	Stim48hr	ENSG00000136982	587	424.0	16	4	20	-15.083482408274548	True	78.60321689539127	False	>10 DE genes	on-target KD	19
7835	ENSG00000136982_Stim8hr	DSCC1	Stim8hr	ENSG00000136982	257	435.0	17	6	23	-7.943217428898285	True	44.74035032887437	False	>10 DE genes	on-target KD	22
7836	ENSG00000111817_Rest	DSE	Rest	ENSG00000111817	633	634.0	8	2	10	-1.637491698399734	False	0.9285167208932068	False	2-10 DE genes	no on-target KD	10
7837	ENSG00000111817_Stim48hr	DSE	Stim48hr	ENSG00000111817	247	659.0	0	0	0	-1.5121008036037955	False	2.6596805394245244	False	no effect	no on-target KD	0
7838	ENSG00000111817_Stim8hr	DSE	Stim8hr	ENSG00000111817	216	571.0	0	0	0	-1.6083373369201412	False	1.163951843209437	False	no effect	no on-target KD	0
7839	ENSG00000171451_Rest	DSEL	Rest	ENSG00000171451	104	318.0	4	1	5	0.0	False		False	2-10 DE genes	no on-target KD	5
7840	ENSG00000171451_Stim48hr	DSEL	Stim48hr	ENSG00000171451	276	353.0	143	102	245	0.0	False		False	>10 DE genes	no on-target KD	245	0.2698694257754513	-0.3146526140625507	-0.7256518523206658
7841	ENSG00000171451_Stim8hr	DSEL	Stim8hr	ENSG00000171451	165	337.0	16	2	18	0.0	False		False	>10 DE genes	no on-target KD	18
7842	ENSG00000096696_Rest	DSP	Rest	ENSG00000096696	437	516.0	0	0	0	0.0	False		False	no effect	no on-target KD	0
7843	ENSG00000096696_Stim48hr	DSP	Stim48hr	ENSG00000096696	55	439.0	0	0	0	0.0	False		False	no effect	no on-target KD	0
7844	ENSG00000096696_Stim8hr	DSP	Stim8hr	ENSG00000096696	240	407.0	0	0	0	0.0	False		False	no effect	no on-target KD	0
7845	ENSG00000151914_Rest	DST	Rest	ENSG00000151914	646	1152.0	0	0	0	-1.613328698984988	False	6.002764265818636	False	no effect	no on-target KD	0
7846	ENSG00000151914_Stim48hr	DST	Stim48hr	ENSG00000151914	608	996.0	0	0	0	-2.682757323178271	False	16.88852175375059	False	no effect	no on-target KD	0
7847	ENSG00000151914_Stim8hr	DST	Stim8hr	ENSG00000151914	344	1072.0	0	0	0	-2.0232052394321287	False	4.140538388399331	False	no effect	no on-target KD	0
7848	ENSG00000125868_Rest	DSTN	Rest	ENSG00000125868	484	560.0	0	1	1	-17.960380319936874	True	110.10821756295768	False	1 DE gene	on-target KD	0
7849	ENSG00000125868_Stim48hr	DSTN	Stim48hr	ENSG00000125868	28	630.0	0	1	1	-20.147439989347703	True	104.88143296846742	False	1 DE gene	on-target KD	0
7850	ENSG00000125868_Stim8hr	DSTN	Stim8hr	ENSG00000125868	70	539.0	0	1	1	-16.314946202282805	True	64.51500539974622	False	1 DE gene	on-target KD	0
7851	ENSG00000133059_Rest	DSTYK	Rest	ENSG00000133059	217	680.0	0	3	3	-10.623708819459136	True	18.109803016587684	False	2-10 DE genes	on-target KD	2
7852	ENSG00000133059_Stim48hr	DSTYK	Stim48hr	ENSG00000133059	210	595.0	2	3	5	-13.470878356809306	True	45.27958749651995	False	2-10 DE genes	on-target KD	4
7853	ENSG00000133059_Stim8hr	DSTYK	Stim8hr	ENSG00000133059	258	628.0	2	2	4	-19.03645299236646	True	84.88310806262832	False	2-10 DE genes	on-target KD	3
7854	ENSG00000125821_Rest	DTD1	Rest	ENSG00000125821	480	520.0	0	1	1	-12.36417059384775	True	28.889978573798945	False	1 DE gene	on-target KD	0
7855	ENSG00000125821_Stim48hr	DTD1	Stim48hr	ENSG00000125821	71	689.0	0	1	1	-24.30907089274354	True	105.88484778783332	False	1 DE gene	on-target KD	0
7856	ENSG00000125821_Stim8hr	DTD1	Stim8hr	ENSG00000125821	77	570.0	2	1	3	-18.456713888147387	True	61.74976270853819	False	2-10 DE genes	on-target KD	2
7857	ENSG00000129480_Rest	DTD2	Rest	ENSG00000129480	153	334.0	2	1	3	-6.025057480342022	True	14.083140235965896	False	2-10 DE genes	on-target KD	2
7858	ENSG00000129480_Stim48hr	DTD2	Stim48hr	ENSG00000129480	235	406.0	1	1	2	-8.09953614679723	True	17.489531453484442	False	2-10 DE genes	on-target KD	1
7859	ENSG00000129480_Stim8hr	DTD2	Stim8hr	ENSG00000129480	657	343.0	0	1	1	-12.33451552414048	True	42.556963353855394	False	1 DE gene	on-target KD	0
7860	ENSG00000197057_Rest	DTHD1	Rest	ENSG00000197057	591	475.0	0	0	0	-0.0820443577959307	False	0.1126699490680471	False	no effect	no on-target KD	0
7861	ENSG00000197057_Stim48hr	DTHD1	Stim48hr	ENSG00000197057	170	574.0	2	0	2	-1.84378969548932	False	1.205074096378858	False	2-10 DE genes	no on-target KD	2
7862	ENSG00000197057_Stim8hr	DTHD1	Stim8hr	ENSG00000197057	284	463.0	1	0	1	-1.2329623789632227	False	0.7242338806627312	False	1 DE gene	no on-target KD	1
7863	ENSG00000138101_Rest	DTNB	Rest	ENSG00000138101	60	120.0	3	2	5	-3.813894248953453	False	13.88013043040834	False	2-10 DE genes	no on-target KD	5
7864	ENSG00000138101_Stim48hr	DTNB	Stim48hr	ENSG00000138101	18	242.0	7	9	16	-6.096053613296407	True	20.00050948307422	False	>10 DE genes	on-target KD	15
7865	ENSG00000138101_Stim8hr	DTNB	Stim8hr	ENSG00000138101	0	193.0	10	6	16	-5.192742236539447	True	18.674330294583413	False	>10 DE genes	on-target KD	15
7866	ENSG00000047579_Rest	DTNBP1	Rest	ENSG00000047579	51	398.0	1	1	2	-12.04293164302092	True	36.89593038012063	False	2-10 DE genes	on-target KD	1
7867	ENSG00000047579_Stim48hr	DTNBP1	Stim48hr	ENSG00000047579	231	442.0	0	1	1	-10.089586793215984	True	31.346908121985724	False	1 DE gene	on-target KD	0
7868	ENSG00000047579_Stim8hr	DTNBP1	Stim8hr	ENSG00000047579	595	475.0	2	1	3	-12.78466138593079	True	39.63278259039931	False	2-10 DE genes	on-target KD	2
7869	ENSG00000104047_Rest	DTWD1	Rest	ENSG00000104047	527	211.0	31	7	38	-4.56706828210949	True	11.008017002933403	False	>10 DE genes	on-target KD	37	0.564026192418867	0.446216737131927
7870	ENSG00000104047_Stim48hr	DTWD1	Stim48hr	ENSG00000104047	196	216.0	103	70	173	-5.73462538605423	True	19.36904226245016	False	>10 DE genes	on-target KD	172	0.5080492891494061	0.3737993503862929
7871	ENSG00000104047_Stim8hr	DTWD1	Stim8hr	ENSG00000104047	439	248.0	21	17	38	-7.813196923074769	True	23.81712867847154	False	>10 DE genes	on-target KD	37	0.575316235275182	0.4651528021732125
7872	ENSG00000169570_Rest	DTWD2	Rest	ENSG00000169570	513	463.0	0	0	0	-3.065261571189373	False	2.1909795441646627	False	no effect	no on-target KD	0
7873	ENSG00000169570_Stim48hr	DTWD2	Stim48hr	ENSG00000169570	677	439.0	0	1	1	-4.320349144062773	True	5.069535992839401	False	1 DE gene	on-target KD	0
7874	ENSG00000169570_Stim8hr	DTWD2	Stim8hr	ENSG00000169570	507	423.0	3	0	3	-3.6056614555181032	False	3.224839171537082	False	2-10 DE genes	no on-target KD	3
7875	ENSG00000135144_Rest	DTX1	Rest	ENSG00000135144	308	1185.0	0	0	0	0.0	False		False	no effect	no on-target KD	0
7876	ENSG00000135144_Stim48hr	DTX1	Stim48hr	ENSG00000135144	661	1020.0	0	0	0	0.0	False		False	no effect	no on-target KD	0
7877	ENSG00000135144_Stim8hr	DTX1	Stim8hr	ENSG00000135144	335	955.0	0	0	0	0.0	False		False	no effect	no on-target KD	0
7878	ENSG00000178498_Rest	DTX3	Rest	ENSG00000178498	114	699.0	0	1	1	-7.309837755991425	True	9.819153270001262	False	1 DE gene	on-target KD	0
7879	ENSG00000178498_Stim8hr	DTX3	Stim8hr	ENSG00000178498	78	530.0	1	2	3	-5.291426342888782	True	6.43848586380134	False	2-10 DE genes	on-target KD	2
7880	ENSG00000163840_Rest	DTX3L	Rest	ENSG00000163840	172	495.0	0	3	3	-21.238936566408047	True	187.7577397053421	True	2-10 DE genes	on-target KD	2
7881	ENSG00000163840_Stim48hr	DTX3L	Stim48hr	ENSG00000163840	218	703.0	0	3	3	-12.890477925664223	True	57.48643465547954	True	2-10 DE genes	on-target KD	2
7882	ENSG00000163840_Stim8hr	DTX3L	Stim8hr	ENSG00000163840	195	768.0	0	2	2	-17.17877274045404	True	103.95829102366412	True	2-10 DE genes	on-target KD	1
7883	ENSG00000110042_Rest	DTX4	Rest	ENSG00000110042	227	704.0	72	5	77	0.0	False		False	>10 DE genes	no on-target KD	77	-0.410273479532255	-0.5528903455442036	-0.2527046160036674
7884	ENSG00000110042_Stim48hr	DTX4	Stim48hr	ENSG00000110042	135	736.0	1	0	1	0.0	False		False	1 DE gene	no on-target KD	1
7885	ENSG00000110042_Stim8hr	DTX4	Stim8hr	ENSG00000110042	486	727.0	176	11	187	0.0	False		False	>10 DE genes	no on-target KD	187	-0.3154214291984861	-0.3552784891199514	-0.2602759438608413
7886	ENSG00000168393_Rest	DTYMK	Rest	ENSG00000168393	31	65.0	8	1	9	-1.7864039935061344	False	73.76974834763917	False	2-10 DE genes	no on-target KD	9
7887	ENSG00000168393_Stim48hr	DTYMK	Stim48hr	ENSG00000168393	482	138.0	2	0	2	-4.150385792655907	False	113.83077313212576	False	2-10 DE genes	no on-target KD	2
7888	ENSG00000168393_Stim8hr	DTYMK	Stim8hr	ENSG00000168393	258	134.0	1	0	1	-3.186477705275859	False	116.5775601399146	False	1 DE gene	no on-target KD	1
7889	ENSG00000169718_Rest	DUS1L	Rest	ENSG00000169718	377	289.0	0	2	2	-15.88029260806383	True	111.45486161638657	False	2-10 DE genes	on-target KD	1
7890	ENSG00000169718_Stim48hr	DUS1L	Stim48hr	ENSG00000169718	491	356.0	0	1	1	-16.87380513541092	True	167.0618473291238	False	1 DE gene	on-target KD	0
7891	ENSG00000169718_Stim8hr	DUS1L	Stim8hr	ENSG00000169718	358	313.0	0	1	1	-26.40941673397192	True	364.20428063715474	False	1 DE gene	on-target KD	0
7892	ENSG00000167264_Rest	DUS2	Rest	ENSG00000167264	333	177.0	0	2	2	-4.873372407260278	True	11.472281413517411	True	2-10 DE genes	on-target KD	1
7893	ENSG00000167264_Stim48hr	DUS2	Stim48hr	ENSG00000167264	239	269.0	1	3	4	-5.389043082052072	True	18.556764663913885	True	2-10 DE genes	on-target KD	3
7894	ENSG00000167264_Stim8hr	DUS2	Stim8hr	ENSG00000167264	395	182.0	0	2	2	-6.351598500444058	True	24.7743639181766	True	2-10 DE genes	on-target KD	1
7895	ENSG00000141994_Rest	DUS3L	Rest	ENSG00000141994	60	343.0	0	1	1	-8.399477622442706	True	26.562726490996507	False	1 DE gene	on-target KD	0
7896	ENSG00000141994_Stim48hr	DUS3L	Stim48hr	ENSG00000141994	346	327.0	1	1	2	-9.79963072134228	True	37.62000878387588	False	2-10 DE genes	on-target KD	1
7897	ENSG00000141994_Stim8hr	DUS3L	Stim8hr	ENSG00000141994	339	314.0	0	2	2	-14.886464796940423	True	83.75620343523597	False	2-10 DE genes	on-target KD	1
7898	ENSG00000105865_Rest	DUS4L	Rest	ENSG00000105865	315	200.0	1	3	4	-3.860528201846531	False	8.462770652464345	True	2-10 DE genes	putative off-target	4
7899	ENSG00000105865_Stim48hr	DUS4L	Stim48hr	ENSG00000105865	551	245.0	1	6	7	-6.798257241969851	True	22.71795291933265	True	2-10 DE genes	on-target KD	6
7900	ENSG00000105865_Stim8hr	DUS4L	Stim8hr	ENSG00000105865	516	272.0	4	2	6	-6.8423943083612295	True	20.986931760352192	True	2-10 DE genes	on-target KD	5
7901	ENSG00000120129_Rest	DUSP1	Rest	ENSG00000120129	161	1024.0	0	2	2	-5.770223235078789	True	3.694243162461586	False	2-10 DE genes	on-target KD	1
7902	ENSG00000120129_Stim48hr	DUSP1	Stim48hr	ENSG00000120129	664	972.0	3	2	5	-8.012495678333659	True	9.357819618321912	False	2-10 DE genes	on-target KD	4
7903	ENSG00000120129_Stim8hr	DUSP1	Stim8hr	ENSG00000120129	640	901.0	0	2	2	-6.586824498580999	True	6.606763385836648	False	2-10 DE genes	on-target KD	1
7904	ENSG00000143507_Rest	DUSP10	Rest	ENSG00000143507	205	734.0	1	1	2	-9.46519481174989	True	15.490403910914203	False	2-10 DE genes	on-target KD	1
7905	ENSG00000143507_Stim48hr	DUSP10	Stim48hr	ENSG00000143507	449	875.0	0	1	1	-16.211871986353252	True	46.44222662491669	False	1 DE gene	on-target KD	0
7906	ENSG00000143507_Stim8hr	DUSP10	Stim8hr	ENSG00000143507	540	783.0	1	2	3	-13.337773164663735	True	37.70994141446634	False	2-10 DE genes	on-target KD	2
7907	ENSG00000144048_Rest	DUSP11	Rest	ENSG00000144048	96	867.0	0	1	1	-18.525725363795463	True	41.77350204394112	False	1 DE gene	on-target KD	0
7908	ENSG00000144048_Stim48hr	DUSP11	Stim48hr	ENSG00000144048	168	874.0	4	1	5	-19.52796311734496	True	58.651782887670166	False	2-10 DE genes	on-target KD	4
7909	ENSG00000144048_Stim8hr	DUSP11	Stim8hr	ENSG00000144048	97	786.0	0	1	1	-21.211326936619788	True	58.19529277083406	False	1 DE gene	on-target KD	0
7910	ENSG00000081721_Rest	DUSP12	Rest	ENSG00000081721	329	120.0	690	549	1239	-4.192929002745218	True	21.6359566174078	False	>10 DE genes	on-target KD	1238	0.5833135448767377	0.5548796004332123
7911	ENSG00000081721_Stim48hr	DUSP12	Stim48hr	ENSG00000081721	587	59.0	200	76	276	-2.849614261559793	False	33.86574539827986	False	>10 DE genes	no on-target KD	276	0.3968925493781111	0.3612915462182876
7912	ENSG00000081721_Stim8hr	DUSP12	Stim8hr	ENSG00000081721	5	135.0	617	355	972	-6.296810662946027	True	47.19519647161109	False	>10 DE genes	on-target KD	971	0.5465646815776419	0.5152098695490303
7913	ENSG00000276023_Rest	DUSP14	Rest	ENSG00000276023	538	369.0	1	1	2	-6.798143604745721	True	14.487295135308926	False	2-10 DE genes	on-target KD	1
7914	ENSG00000276023_Stim48hr	DUSP14	Stim48hr	ENSG00000276023	467	411.0	1	1	2	-8.698939521329509	True	26.81917031128005	False	2-10 DE genes	on-target KD	1
7915	ENSG00000276023_Stim8hr	DUSP14	Stim8hr	ENSG00000276023	223	331.0	0	1	1	-10.387344327361252	True	38.28420491204208	False	1 DE gene	on-target KD	0
7916	ENSG00000111266_Rest	DUSP16	Rest	ENSG00000111266	281	407.0	3	1	4	-9.092048774081794	True	84.56646518888117	False	2-10 DE genes	on-target KD	3
7917	ENSG00000111266_Stim48hr	DUSP16	Stim48hr	ENSG00000111266	197	568.0	2	1	3	-16.789968127671344	True	223.3383237617074	False	2-10 DE genes	on-target KD	2
7918	ENSG00000111266_Stim8hr	DUSP16	Stim8hr	ENSG00000111266	366	428.0	5	1	6	-11.144001957583349	True	153.7416290701366	False	2-10 DE genes	on-target KD	5
7919	ENSG00000167065_Rest	DUSP18	Rest	ENSG00000167065	539	774.0	0	2	2	-10.098455554356187	True	16.82140353601348	False	2-10 DE genes	on-target KD	1
7920	ENSG00000167065_Stim48hr	DUSP18	Stim48hr	ENSG00000167065	122	745.0	1	5	6	-8.385546618881746	True	11.901329558864925	False	2-10 DE genes	on-target KD	5
7921	ENSG00000167065_Stim8hr	DUSP18	Stim8hr	ENSG00000167065	91	662.0	2	3	5	-9.35380278311274	True	15.75644903142603	False	2-10 DE genes	on-target KD	4
7922	ENSG00000162999_Rest	DUSP19	Rest	ENSG00000162999	673	980.0	0	0	0	-2.77772136524635	False	0.821295490984302	False	no effect	no on-target KD	0
7923	ENSG00000162999_Stim48hr	DUSP19	Stim48hr	ENSG00000162999	167	913.0	0	1	1	-4.476660974801195	True	2.5389324080972906	False	1 DE gene	on-target KD	0
7924	ENSG00000162999_Stim8hr	DUSP19	Stim8hr	ENSG00000162999	267	1011.0	1	0	1	-3.685775573075589	False	1.409646597950213	False	1 DE gene	no on-target KD	1
7925	ENSG00000158050_Rest	DUSP2	Rest	ENSG00000158050	100	850.0	0	1	1	-5.087585371323891	True	5.413093446506719	False	1 DE gene	on-target KD	0
7926	ENSG00000158050_Stim48hr	DUSP2	Stim48hr	ENSG00000158050	497	683.0	1	5	6	-12.049341873480294	True	39.3945231833181	False	2-10 DE genes	on-target KD	5
7927	ENSG00000158050_Stim8hr	DUSP2	Stim8hr	ENSG00000158050	58	763.0	7	5	12	-20.379718527537342	True	118.16612171041903	False	>10 DE genes	on-target KD	11
7928	ENSG00000112679_Rest	DUSP22	Rest	ENSG00000112679	575	576.0	0	1	1	-7.248928082187048	True	15.893591687311458	False	1 DE gene	on-target KD	0
7929	ENSG00000112679_Stim48hr	DUSP22	Stim48hr	ENSG00000112679	135	594.0	0	2	2	-7.654519851992857	True	16.89513061443106	False	2-10 DE genes	on-target KD	1
7930	ENSG00000112679_Stim8hr	DUSP22	Stim8hr	ENSG00000112679	618	495.0	0	1	1	-8.589586441699641	True	22.743768007350152	False	1 DE gene	on-target KD	0
7931	ENSG00000158716_Rest	DUSP23	Rest	ENSG00000158716	556	609.0	0	2	2	-6.632176268022509	True	14.081548751200144	False	2-10 DE genes	on-target KD	1
7932	ENSG00000158716_Stim48hr	DUSP23	Stim48hr	ENSG00000158716	11	610.0	8	7	15	-9.088498372706098	True	17.209456076021567	False	>10 DE genes	on-target KD	14
7933	ENSG00000158716_Stim8hr	DUSP23	Stim8hr	ENSG00000158716	523	614.0	1	2	3	-10.86448208479467	True	29.883870817738977	False	2-10 DE genes	on-target KD	2
7934	ENSG00000188542_Rest	DUSP28	Rest	ENSG00000188542	14	24.0	2	0	2	0.0	False		False	2-10 DE genes	no on-target KD	2
7935	ENSG00000108861_Rest	DUSP3	Rest	ENSG00000108861	357	807.0	0	0	0	-3.0269208191729486	False	1.3257939791752795	False	no effect	no on-target KD	0
7936	ENSG00000108861_Stim48hr	DUSP3	Stim48hr	ENSG00000108861	11	774.0	1	1	2	-6.979589232975872	True	7.9560623089474864	False	2-10 DE genes	on-target KD	1
7937	ENSG00000108861_Stim8hr	DUSP3	Stim8hr	ENSG00000108861	193	779.0	4	2	6	-5.58448356604045	True	4.420132346187712	False	2-10 DE genes	on-target KD	5
7938	ENSG00000120875_Rest	DUSP4	Rest	ENSG00000120875	641	588.0	0	2	2	-4.791548947793151	True	34.08924672203573	False	2-10 DE genes	on-target KD	1
7939	ENSG00000120875_Stim48hr	DUSP4	Stim48hr	ENSG00000120875	404	470.0	0	1	1	-5.550855220587023	True	265.313286366605	False	1 DE gene	on-target KD	0
7940	ENSG00000120875_Stim8hr	DUSP4	Stim8hr	ENSG00000120875	421	457.0	39	17	56	-19.498842633474283	True	764.5504856598941	False	>10 DE genes	on-target KD	55	0.5394772959394348	0.2908708914862771	0.6639693737827673
7941	ENSG00000138166_Rest	DUSP5	Rest	ENSG00000138166	117	1095.0	0	1	1	-6.517499396022848	True	27.190273560294223	False	1 DE gene	on-target KD	0
7942	ENSG00000138166_Stim48hr	DUSP5	Stim48hr	ENSG00000138166	427	1118.0	2	0	2	-3.6006403123894364	False	200.35741974811805	False	2-10 DE genes	no on-target KD	2
7943	ENSG00000138166_Stim8hr	DUSP5	Stim8hr	ENSG00000138166	157	988.0	4	1	5	-8.773885236333095	True	147.7896217618017	False	2-10 DE genes	on-target KD	4
7944	ENSG00000139318_Rest	DUSP6	Rest	ENSG00000139318	590	476.0	2	0	2	-2.1106623695255005	False	5.618834838042034	False	2-10 DE genes	no on-target KD	2
7945	ENSG00000139318_Stim48hr	DUSP6	Stim48hr	ENSG00000139318	9	440.0	1	1	2	-11.371609908411786	True	194.74732972454228	False	2-10 DE genes	on-target KD	1
7946	ENSG00000139318_Stim8hr	DUSP6	Stim8hr	ENSG00000139318	214	426.0	1	2	3	-12.517374916663602	True	113.7420008800676	False	2-10 DE genes	on-target KD	2
7947	ENSG00000164086_Rest	DUSP7	Rest	ENSG00000164086	374	1259.0	0	0	0	-1.7322577862576236	False	87.38712950065027	False	no effect	no on-target KD	0
7948	ENSG00000164086_Stim48hr	DUSP7	Stim48hr	ENSG00000164086	446	1186.0	0	0	0	0.1296391728996523	False	56.633445963146045	False	no effect	no on-target KD	0
7949	ENSG00000164086_Stim8hr	DUSP7	Stim8hr	ENSG00000164086	112	1128.0	0	0	0	-2.815938964827723	False	107.42847900548507	False	no effect	no on-target KD	0
7950	ENSG00000184545_Rest	DUSP8	Rest	ENSG00000184545	547	730.0	0	2	2	-2.105830921583541	False	1.1572825350498623	False	2-10 DE genes	no on-target KD	2
7951	ENSG00000184545_Stim48hr	DUSP8	Stim48hr	ENSG00000184545	280	973.0	0	2	2	-2.8688253247899853	False	1.2133352988651542	False	2-10 DE genes	no on-target KD	2
7952	ENSG00000184545_Stim8hr	DUSP8	Stim8hr	ENSG00000184545	163	763.0	0	3	3	-0.9918865830126332	False	0.8294545252884936	False	2-10 DE genes	no on-target KD	3
7953	ENSG00000260596_Rest	DUX4	Rest	ENSG00000260596	56	483.0	0	1	1	0.0	False		False	1 DE gene	no on-target KD	1
7954	ENSG00000260596_Stim48hr	DUX4	Stim48hr	ENSG00000260596	478	598.0	0	0	0	0.0	False		False	no effect	no on-target KD	0
7955	ENSG00000260596_Stim8hr	DUX4	Stim8hr	ENSG00000260596	657	540.0	0	0	0	0.0	False		False	no effect	no on-target KD	0
7956	ENSG00000258873_Rest	DUXA	Rest	ENSG00000258873	348	336.0	0	0	0	0.0	False		False	no effect	no on-target KD	0
7957	ENSG00000258873_Stim48hr	DUXA	Stim48hr	ENSG00000258873	419	347.0	0	0	0	0.0	False		False	no effect	no on-target KD	0
7958	ENSG00000258873_Stim8hr	DUXA	Stim8hr	ENSG00000258873	471	311.0	0	0	0	0.0	False		False	no effect	no on-target KD	0
7959	ENSG00000107404_Rest	DVL1	Rest	ENSG00000107404	308	165.0	91	34	125	-6.038586042223384	True	19.730130161159416	False	>10 DE genes	on-target KD	124	0.4651659884925747	0.4089285292542229
7960	ENSG00000107404_Stim48hr	DVL1	Stim48hr	ENSG00000107404	375	250.0	0	2	2	-8.060143629334807	True	30.12816080345501	False	2-10 DE genes	on-target KD	1
7961	ENSG00000107404_Stim8hr	DVL1	Stim8hr	ENSG00000107404	640	268.0	1	2	3	-11.916062250036587	True	55.150728638071584	False	2-10 DE genes	on-target KD	2
7962	ENSG00000004975_Rest	DVL2	Rest	ENSG00000004975	117	610.0	0	1	1	-8.388422621039464	True	14.36415973895887	False	1 DE gene	on-target KD	0
7963	ENSG00000004975_Stim48hr	DVL2	Stim48hr	ENSG00000004975	525	516.0	2	1	3	-7.979349020158148	True	15.506329541644815	False	2-10 DE genes	on-target KD	2
7964	ENSG00000004975_Stim8hr	DVL2	Stim8hr	ENSG00000004975	675	455.0	0	1	1	-9.46908719601066	True	27.228382622652337	False	1 DE gene	on-target KD	0
7965	ENSG00000161202_Rest	DVL3	Rest	ENSG00000161202	199	697.0	4	1	5	-14.931769290511392	True	43.17107019383605	False	2-10 DE genes	on-target KD	4
7966	ENSG00000161202_Stim48hr	DVL3	Stim48hr	ENSG00000161202	55	715.0	0	3	3	-15.7766682806553	True	48.195370916133925	False	2-10 DE genes	on-target KD	2
7967	ENSG00000161202_Stim8hr	DVL3	Stim8hr	ENSG00000161202	219	719.0	4	4	8	-18.98754561116845	True	71.14411138457835	False	2-10 DE genes	on-target KD	7
7968	ENSG00000204348_Rest	DXO	Rest	ENSG00000204348	509	637.0	0	2	2	-4.6210164380197964	True	6.751846736877116	True	2-10 DE genes	on-target KD	1
7969	ENSG00000204348_Stim48hr	DXO	Stim48hr	ENSG00000204348	598	573.0	0	2	2	-5.176732606691815	True	10.630210508934336	True	2-10 DE genes	on-target KD	1
7970	ENSG00000204348_Stim8hr	DXO	Stim8hr	ENSG00000204348	10	610.0	6	3	9	-4.117616578760141	True	5.856143429684221	True	2-10 DE genes	on-target KD	8
7971	ENSG00000141627_Rest	DYM	Rest	ENSG00000141627	53	786.0	0	1	1	-11.895040879182991	True	92.20399489741922	False	1 DE gene	on-target KD	0
7972	ENSG00000141627_Stim48hr	DYM	Stim48hr	ENSG00000141627	92	756.0	1	1	2	-13.24433506281191	True	124.70452834217194	False	2-10 DE genes	on-target KD	1
7973	ENSG00000141627_Stim8hr	DYM	Stim8hr	ENSG00000141627	146	689.0	0	1	1	-12.60155620608003	True	105.14972365243877	False	1 DE gene	on-target KD	0
7974	ENSG00000144635_Rest	DYNC1LI1	Rest	ENSG00000144635	13	395.0	0	1	1	-11.267096712562685	True	36.39154845116715	False	1 DE gene	on-target KD	0
7975	ENSG00000144635_Stim48hr	DYNC1LI1	Stim48hr	ENSG00000144635	16	410.0	0	1	1	-14.747608605484215	True	55.8659167122736	False	1 DE gene	on-target KD	0
7976	ENSG00000144635_Stim8hr	DYNC1LI1	Stim8hr	ENSG00000144635	596	415.0	0	1	1	-14.416298077540985	True	56.22566568056593	False	1 DE gene	on-target KD	0
7977	ENSG00000135720_Rest	DYNC1LI2	Rest	ENSG00000135720	234	851.0	0	1	1	-18.027726460546347	True	45.88045315689032	False	1 DE gene	on-target KD	0
7978	ENSG00000135720_Stim48hr	DYNC1LI2	Stim48hr	ENSG00000135720	606	1003.0	0	1	1	-18.356605149838163	True	60.39963833236524	False	1 DE gene	on-target KD	0
7979	ENSG00000135720_Stim8hr	DYNC1LI2	Stim8hr	ENSG00000135720	654	765.0	0	1	1	-18.632203604157667	True	63.05534995042775	False	1 DE gene	on-target KD	0
7980	ENSG00000187240_Rest	DYNC2H1	Rest	ENSG00000187240	352	162.0	607	263	870	-0.785787121670655	True	0.6006801712532841	False	>10 DE genes	on-target KD	869	0.2129726477577554	-0.1782989895731505
7981	ENSG00000187240_Stim48hr	DYNC2H1	Stim48hr	ENSG00000187240	7	270.0	1	0	1	-0.8786889192896892	False	1.1419249299286307	False	1 DE gene	no on-target KD	1
7982	ENSG00000187240_Stim8hr	DYNC2H1	Stim8hr	ENSG00000187240	413	269.0	0	0	0	-1.3235531117577588	False	0.5648170519092627	False	no effect	no on-target KD	0
7983	ENSG00000126870_Rest	DYNC2I1	Rest	ENSG00000126870	13	850.0	0	1	1	-9.788065932749664	True	13.915363849478505	False	1 DE gene	on-target KD	0
7984	ENSG00000126870_Stim48hr	DYNC2I1	Stim48hr	ENSG00000126870	478	1062.0	1	1	2	-10.505298064218737	True	23.04861270884839	False	2-10 DE genes	on-target KD	1
7985	ENSG00000126870_Stim8hr	DYNC2I1	Stim8hr	ENSG00000126870	574	1100.0	7	1	8	-11.180113654608856	True	13.67895096708174	False	2-10 DE genes	on-target KD	7
7986	ENSG00000119333_Rest	DYNC2I2	Rest	ENSG00000119333	545	936.0	0	2	2	-9.80132128040184	True	26.18975452708468	False	2-10 DE genes	on-target KD	1
7987	ENSG00000119333_Stim48hr	DYNC2I2	Stim48hr	ENSG00000119333	514	1202.0	1	1	2	-9.5583167715085	True	15.17534699929188	False	2-10 DE genes	on-target KD	1
7988	ENSG00000119333_Stim8hr	DYNC2I2	Stim8hr	ENSG00000119333	267	966.0	2	2	4	-8.856486179884323	True	19.35436066187481	False	2-10 DE genes	on-target KD	3
7989	ENSG00000138036_Rest	DYNC2LI1	Rest	ENSG00000138036	630	505.0	1	1	2	-4.934963484830594	True	5.996309154461868	False	2-10 DE genes	on-target KD	1
7990	ENSG00000138036_Stim48hr	DYNC2LI1	Stim48hr	ENSG00000138036	132	557.0	0	1	1	-10.525342768917133	True	66.55153022005962	False	1 DE gene	on-target KD	0
7991	ENSG00000138036_Stim8hr	DYNC2LI1	Stim8hr	ENSG00000138036	186	476.0	0	1	1	-5.62500869166991	True	9.390157736206785	False	1 DE gene	on-target KD	0
7992	ENSG00000088986_Rest	DYNLL1	Rest	ENSG00000088986	17	416.0	4	1	5	-3.2323657066201807	False	3.095991059934096	False	2-10 DE genes	no on-target KD	5
7993	ENSG00000088986_Stim48hr	DYNLL1	Stim48hr	ENSG00000088986	135	344.0	13	2	15	-1.6716698210587635	False	2.1215818871736394	False	>10 DE genes	no on-target KD	15
7994	ENSG00000088986_Stim8hr	DYNLL1	Stim8hr	ENSG00000088986	34	395.0	9	24	33	-3.9403510180774255	True	4.305589851198231	False	>10 DE genes	on-target KD	32	0.3891634303532352	0.2563492992585635
7995	ENSG00000264364_Rest	DYNLL2	Rest	ENSG00000264364	480	223.0	2	2	4	-18.23014498610572	True	174.46047050988818	False	2-10 DE genes	on-target KD	3
7996	ENSG00000264364_Stim48hr	DYNLL2	Stim48hr	ENSG00000264364	270	249.0	3	3	6	-15.98833098596474	True	153.10424396012897	False	2-10 DE genes	on-target KD	5
7997	ENSG00000264364_Stim8hr	DYNLL2	Stim8hr	ENSG00000264364	284	228.0	21	7	28	-24.29218865086132	True	290.11848225357727	False	>10 DE genes	on-target KD	27
7998	ENSG00000146425_Rest	DYNLT1	Rest	ENSG00000146425	391	362.0	0	2	2	-15.386447443602853	True	73.7219993756565	True	2-10 DE genes	on-target KD	1
7999	ENSG00000146425_Stim48hr	DYNLT1	Stim48hr	ENSG00000146425	399	435.0	0	2	2	-23.56429254276621	True	148.6862780937711	True	2-10 DE genes	on-target KD	1
8000	ENSG00000146425_Stim8hr	DYNLT1	Stim8hr	ENSG00000146425	367	339.0	0	2	2	-19.1396235293318	True	130.16062462655623	True	2-10 DE genes	on-target KD	1
8001	ENSG00000184786_Rest	DYNLT2	Rest	ENSG00000184786	349	983.0	0	2	2	-4.649028404109071	True	2.556911951949968	True	2-10 DE genes	on-target KD	1
8002	ENSG00000184786_Stim48hr	DYNLT2	Stim48hr	ENSG00000184786	1	870.0	0	3	3	-6.806135546080691	True	6.562793186567195	True	2-10 DE genes	on-target KD	2
8003	ENSG00000184786_Stim8hr	DYNLT2	Stim8hr	ENSG00000184786	240	862.0	0	3	3	-5.454878019398369	True	4.090557258799493	True	2-10 DE genes	on-target KD	2
8004	ENSG00000213123_Rest	DYNLT2B	Rest	ENSG00000213123	75	478.0	114	75	189	-13.85327126231159	True	44.73021530913913	False	>10 DE genes	on-target KD	188
8005	ENSG00000213123_Stim48hr	DYNLT2B	Stim48hr	ENSG00000213123	192	563.0	0	1	1	-18.426006806846413	True	61.56201982043317	False	1 DE gene	on-target KD	0
8006	ENSG00000213123_Stim8hr	DYNLT2B	Stim8hr	ENSG00000213123	342	446.0	0	1	1	-9.34775422828698	True	22.10487753618504	False	1 DE gene	on-target KD	0
8007	ENSG00000165169_Rest	DYNLT3	Rest	ENSG00000165169	429	1116.0	0	1	1	-13.738890224803628	True	19.70401460399432	False	1 DE gene	on-target KD	0
8008	ENSG00000165169_Stim48hr	DYNLT3	Stim48hr	ENSG00000165169	373	1296.0	0	3	3	-18.352623126249046	True	50.66387758118984	False	2-10 DE genes	on-target KD	2
8009	ENSG00000165169_Stim8hr	DYNLT3	Stim8hr	ENSG00000165169	260	991.0	0	2	2	-14.711044585471658	True	29.91129570079265	False	2-10 DE genes	on-target KD	1
8010	ENSG00000188396_Rest	DYNLT4	Rest	ENSG00000188396	475	1867.0	0	1	1	-0.2782911494451326	False	0.1883139262938711	False	1 DE gene	no on-target KD	1
8011	ENSG00000188396_Stim48hr	DYNLT4	Stim48hr	ENSG00000188396	644	1803.0	1	1	2	-2.361525692543715	False	0.5005047432459041	False	2-10 DE genes	no on-target KD	2
8012	ENSG00000188396_Stim8hr	DYNLT4	Stim8hr	ENSG00000188396	37	1753.0	0	2	2	-0.8616126045970492	False	0.1777511129103739	True	2-10 DE genes	putative off-target	2
8013	ENSG00000157540_Rest	DYRK1A	Rest	ENSG00000157540	143	920.0	0	1	1	-6.11600934563098	True	103.8809755625186	False	1 DE gene	on-target KD	0
8014	ENSG00000157540_Stim48hr	DYRK1A	Stim48hr	ENSG00000157540	393	880.0	0	1	1	-7.567160430176008	True	93.1893056172508	False	1 DE gene	on-target KD	0
8015	ENSG00000157540_Stim8hr	DYRK1A	Stim8hr	ENSG00000157540	219	830.0	0	1	1	-7.861558084207652	True	97.29624606235896	False	1 DE gene	on-target KD	0
8016	ENSG00000105204_Rest	DYRK1B	Rest	ENSG00000105204	256	822.0	1	3	4	-9.947171440179794	True	14.805417457844255	False	2-10 DE genes	on-target KD	3
8017	ENSG00000105204_Stim48hr	DYRK1B	Stim48hr	ENSG00000105204	299	797.0	0	2	2	-7.907794624825708	True	9.84700384252671	False	2-10 DE genes	on-target KD	1
8018	ENSG00000105204_Stim8hr	DYRK1B	Stim8hr	ENSG00000105204	190	808.0	0	4	4	-4.396914892660131	True	4.356774704697689	False	2-10 DE genes	on-target KD	3
8019	ENSG00000127334_Rest	DYRK2	Rest	ENSG00000127334	617	613.0	1	1	2	-18.31854446309456	True	72.95088253576726	False	2-10 DE genes	on-target KD	1
8020	ENSG00000127334_Stim48hr	DYRK2	Stim48hr	ENSG00000127334	18	596.0	1	4	5	-14.977772908301375	True	50.807672208389775	False	2-10 DE genes	on-target KD	4
8021	ENSG00000127334_Stim8hr	DYRK2	Stim8hr	ENSG00000127334	383	536.0	0	1	1	-16.02465131946691	True	67.47195074365492	False	1 DE gene	on-target KD	0
8022	ENSG00000143479_Rest	DYRK3	Rest	ENSG00000143479	107	846.0	1	1	2	-4.620290599637178	True	2.7281813585787504	False	2-10 DE genes	on-target KD	1
8023	ENSG00000143479_Stim48hr	DYRK3	Stim48hr	ENSG00000143479	588	724.0	2	2	4	-8.152017459214749	True	11.389662813595145	False	2-10 DE genes	on-target KD	3
8024	ENSG00000143479_Stim8hr	DYRK3	Stim8hr	ENSG00000143479	97	767.0	19	2	21	-8.814839692732102	True	11.864317473519876	False	>10 DE genes	on-target KD	20
8025	ENSG00000010219_Rest	DYRK4	Rest	ENSG00000010219	349	467.0	0	1	1	-6.3456391790519815	True	11.009747340435393	False	1 DE gene	on-target KD	0
8026	ENSG00000010219_Stim48hr	DYRK4	Stim48hr	ENSG00000010219	301	838.0	3	2	5	-13.473940541433482	True	26.797847221148057	False	2-10 DE genes	on-target KD	4
8027	ENSG00000010219_Stim8hr	DYRK4	Stim8hr	ENSG00000010219	595	539.0	0	1	1	-9.43028873447321	True	21.14342654420337	False	1 DE gene	on-target KD	0
8028	ENSG00000135636_Rest	DYSF	Rest	ENSG00000135636	363	1080.0	0	0	0	0.0	False		False	no effect	no on-target KD	0
8029	ENSG00000135636_Stim48hr	DYSF	Stim48hr	ENSG00000135636	451	1008.0	0	0	0	0.0	False		False	no effect	no on-target KD	0
8030	ENSG00000135636_Stim8hr	DYSF	Stim8hr	ENSG00000135636	160	879.0	0	0	0	0.0	False		False	no effect	no on-target KD	0
8031	ENSG00000089091_Rest	DZANK1	Rest	ENSG00000089091	567	124.0	17	1	18	-0.5226837375994848	False	0.7677854228809784	False	>10 DE genes	no on-target KD	18
8032	ENSG00000089091_Stim48hr	DZANK1	Stim48hr	ENSG00000089091	296	140.0	2	1	3	-0.2071323143560344	False	0.9161179491672669	False	2-10 DE genes	no on-target KD	3
8033	ENSG00000089091_Stim8hr	DZANK1	Stim8hr	ENSG00000089091	169	130.0	4	1	5	0.0066429939356757	False	0.9813728148442578	False	2-10 DE genes	no on-target KD	5
8034	ENSG00000134874_Rest	DZIP1	Rest	ENSG00000134874	377	965.0	5	2	7	0.3420930384787966	False	0.1046311181587345	False	2-10 DE genes	no on-target KD	7
8035	ENSG00000134874_Stim48hr	DZIP1	Stim48hr	ENSG00000134874	606	732.0	34	4	38	-0.9638086864461344	False	0.4518534211978725	False	>10 DE genes	no on-target KD	38	0.4876857069645862	0.3575805929690457
8036	ENSG00000134874_Stim8hr	DZIP1	Stim8hr	ENSG00000134874	279	864.0	118	19	137	-0.6371343576565482	True	0.1882883852189413	False	>10 DE genes	on-target KD	136	0.2506380063268222	0.124078503587244
8037	ENSG00000198919_Rest	DZIP3	Rest	ENSG00000198919	483	542.0	0	2	2	-7.520018934635158	True	10.759443471267906	True	2-10 DE genes	on-target KD	1
8038	ENSG00000198919_Stim48hr	DZIP3	Stim48hr	ENSG00000198919	24	405.0	1	2	3	-8.09269766411698	True	22.118464494749045	True	2-10 DE genes	on-target KD	2
8039	ENSG00000198919_Stim8hr	DZIP3	Stim8hr	ENSG00000198919	366	460.0	4	2	6	-5.316311902340498	True	6.678361655068722	True	2-10 DE genes	on-target KD	5
8040	ENSG00000101412_Rest	E2F1	Rest	ENSG00000101412	317	179.0	82	116	198	-10.623385978382842	True	113.66260361064174	False	>10 DE genes	on-target KD	197	0.2872239780734365	0.2079343478724738
8041	ENSG00000101412_Stim48hr	E2F1	Stim48hr	ENSG00000101412	638	125.0	198	192	390	-8.124859175797797	True	120.8904351336071	False	>10 DE genes	on-target KD	389	0.3246103752698725	0.2953819286352295	0.5068008725533221
8042	ENSG00000101412_Stim8hr	E2F1	Stim8hr	ENSG00000101412	569	148.0	32	55	87	-9.242814916037174	True	92.17257929375526	False	>10 DE genes	on-target KD	86	0.2219394239358322	-0.1406187400563849
8043	ENSG00000007968_Rest	E2F2	Rest	ENSG00000007968	316	409.0	0	0	0	-2.514004683166964	False	67.73124134349506	False	no effect	no on-target KD	0
8044	ENSG00000007968_Stim48hr	E2F2	Stim48hr	ENSG00000007968	29	454.0	0	0	0	-0.5960909393008331	False	21.73087357433677	False	no effect	no on-target KD	0
8045	ENSG00000007968_Stim8hr	E2F2	Stim8hr	ENSG00000007968	490	363.0	0	0	0	-0.1800618517284661	False	9.917359432814802	False	no effect	no on-target KD	0
8046	ENSG00000112242_Rest	E2F3	Rest	ENSG00000112242	617	496.0	3	4	7	-10.87410859950102	True	51.83804343074196	False	2-10 DE genes	on-target KD	6
8047	ENSG00000112242_Stim48hr	E2F3	Stim48hr	ENSG00000112242	188	555.0	9	3	12	-8.832193181546604	True	44.311568528219226	False	>10 DE genes	on-target KD	11
8048	ENSG00000112242_Stim8hr	E2F3	Stim8hr	ENSG00000112242	648	439.0	16	6	22	-12.85122362619058	True	54.13376570929149	False	>10 DE genes	on-target KD	21
8049	ENSG00000205250_Rest	E2F4	Rest	ENSG00000205250	544	129.0	0	1	1	-10.861556732692367	True	115.79245758750986	False	1 DE gene	on-target KD	0
8050	ENSG00000205250_Stim48hr	E2F4	Stim48hr	ENSG00000205250	576	199.0	57	46	103	-14.931260230366044	True	147.8935664006825	False	>10 DE genes	on-target KD	102	0.3914170045445984	0.0587542377407112	0.2028478845208043
8051	ENSG00000205250_Stim8hr	E2F4	Stim8hr	ENSG00000205250	219	170.0	0	1	1	-18.60277299001115	True	307.626212013742	False	1 DE gene	on-target KD	0
8052	ENSG00000133740_Rest	E2F5	Rest	ENSG00000133740	539	345.0	1	0	1	-2.389499056597924	False	2.122094903305205	False	1 DE gene	no on-target KD	1
8053	ENSG00000133740_Stim48hr	E2F5	Stim48hr	ENSG00000133740	594	385.0	1	1	2	-4.49907173989388	True	5.892509095815588	False	2-10 DE genes	on-target KD	1
8054	ENSG00000133740_Stim8hr	E2F5	Stim8hr	ENSG00000133740	77	335.0	2	1	3	-5.432328928505601	True	10.843300252864625	False	2-10 DE genes	on-target KD	2
8055	ENSG00000169016_Rest	E2F6	Rest	ENSG00000169016	226	292.0	5	1	6	-5.750187893697639	True	12.832016434046803	False	2-10 DE genes	on-target KD	5
8056	ENSG00000169016_Stim48hr	E2F6	Stim48hr	ENSG00000169016	314	257.0	19	1	20	-7.122674348302132	True	20.83148005666288	False	>10 DE genes	on-target KD	19
8057	ENSG00000169016_Stim8hr	E2F6	Stim8hr	ENSG00000169016	376	251.0	6	2	8	-11.332597035293364	True	54.03896577686578	False	2-10 DE genes	on-target KD	7
8058	ENSG00000165891_Rest	E2F7	Rest	ENSG00000165891	480	451.0	5	1	6	-8.114961976901139	True	15.938324808782223	False	2-10 DE genes	on-target KD	5
8059	ENSG00000165891_Stim48hr	E2F7	Stim48hr	ENSG00000165891	498	404.0	1	1	2	-6.500038659452174	True	12.121290636682131	False	2-10 DE genes	on-target KD	1
8060	ENSG00000165891_Stim8hr	E2F7	Stim8hr	ENSG00000165891	486	382.0	0	1	1	-5.47105160082481	True	9.177660027546509	False	1 DE gene	on-target KD	0
8061	ENSG00000129173_Rest	E2F8	Rest	ENSG00000129173	53	401.0	1	1	2	-8.705181312615345	True	26.573924822145752	False	2-10 DE genes	on-target KD	1
8062	ENSG00000129173_Stim48hr	E2F8	Stim48hr	ENSG00000129173	594	422.0	19	2	21	-10.04912625145048	True	28.47418458810919	False	>10 DE genes	on-target KD	20
8063	ENSG00000129173_Stim8hr	E2F8	Stim8hr	ENSG00000129173	507	384.0	3	1	4	-6.734443755438367	True	14.571507445123755	False	2-10 DE genes	on-target KD	3
8064	ENSG00000167967_Rest	E4F1	Rest	ENSG00000167967	480	31.0	95	13	108	0.0	False		False	>10 DE genes	no on-target KD	108
8065	ENSG00000167967_Stim8hr	E4F1	Stim8hr	ENSG00000167967	101	29.0	142	40	182	0.0	False		False	>10 DE genes	no on-target KD	182
8066	ENSG00000144597_Rest	EAF1	Rest	ENSG00000144597	630	946.0	1	2	3	-14.535651755909162	True	44.88713264315023	False	2-10 DE genes	on-target KD	2
8067	ENSG00000144597_Stim48hr	EAF1	Stim48hr	ENSG00000144597	541	1064.0	4	3	7	-16.707796632877034	True	55.80474609962774	False	2-10 DE genes	on-target KD	6
8068	ENSG00000144597_Stim8hr	EAF1	Stim8hr	ENSG00000144597	200	898.0	1	1	2	-15.057961454275793	True	57.21527211962492	False	2-10 DE genes	on-target KD	1
8069	ENSG00000145088_Rest	EAF2	Rest	ENSG00000145088	465	971.0	0	2	2	-11.349873981022476	True	21.778518050013883	True	2-10 DE genes	on-target KD	1
8070	ENSG00000145088_Stim48hr	EAF2	Stim48hr	ENSG00000145088	210	951.0	0	3	3	-19.02290362782236	True	70.8562589601911	True	2-10 DE genes	on-target KD	2
8071	ENSG00000145088_Stim8hr	EAF2	Stim8hr	ENSG00000145088	46	911.0	0	2	2	-11.372805469022495	True	27.46549712517798	True	2-10 DE genes	on-target KD	1
8072	ENSG00000129518_Stim48hr	EAPP	Stim48hr	ENSG00000129518	220	48.0	36	11	47	0.0	False		False	>10 DE genes	no on-target KD	47
8073	ENSG00000129518_Stim8hr	EAPP	Stim8hr	ENSG00000129518	583	43.0	22	28	50	0.0	False		False	>10 DE genes	no on-target KD	50
8074	ENSG00000103356_Rest	EARS2	Rest	ENSG00000103356	25	321.0	37	13	50	-5.081497236967818	True	8.738246990546232	False	>10 DE genes	on-target KD	49	0.3334574868358039	0.2308653515958998	0.8180124858098483
8075	ENSG00000103356_Stim48hr	EARS2	Stim48hr	ENSG00000103356	469	239.0	269	139	408	-5.097232033721653	True	15.286970420861676	False	>10 DE genes	on-target KD	407	0.3501999418615859	0.3138471523662735	0.5736383653465612
8076	ENSG00000103356_Stim8hr	EARS2	Stim8hr	ENSG00000103356	186	415.0	156	121	277	-9.309943733736707	True	26.079493252685783	False	>10 DE genes	on-target KD	276	0.5214499996992388	0.390147283675592	0.5630976160129803
8077	ENSG00000147654_Stim8hr	EBAG9	Stim8hr	ENSG00000147654	396	491.0	3	2	5	-11.195799271433788	True	53.54200661391603	False	2-10 DE genes	on-target KD	4
8078	ENSG00000164330_Rest	EBF1	Rest	ENSG00000164330	27	263.0	0	0	0	0.0	False		False	no effect	no on-target KD	0
8079	ENSG00000164330_Stim48hr	EBF1	Stim48hr	ENSG00000164330	521	345.0	0	0	0	0.0	False		False	no effect	no on-target KD	0
8080	ENSG00000164330_Stim8hr	EBF1	Stim8hr	ENSG00000164330	536	314.0	0	0	0	0.0	False		False	no effect	no on-target KD	0
8081	ENSG00000221818_Rest	EBF2	Rest	ENSG00000221818	79	572.0	0	0	0	0.0	False		False	no effect	no on-target KD	0
8082	ENSG00000221818_Stim48hr	EBF2	Stim48hr	ENSG00000221818	438	550.0	2	0	2	0.0	False		False	2-10 DE genes	no on-target KD	2
8083	ENSG00000221818_Stim8hr	EBF2	Stim8hr	ENSG00000221818	141	494.0	0	0	0	0.0	False		False	no effect	no on-target KD	0
8084	ENSG00000108001_Rest	EBF3	Rest	ENSG00000108001	325	978.0	142	63	205	0.0	False		False	>10 DE genes	no on-target KD	205	0.3219903919893704	0.03605037787638	-0.2714596625005712
8085	ENSG00000108001_Stim48hr	EBF3	Stim48hr	ENSG00000108001	324	838.0	187	70	257	0.0	False		False	>10 DE genes	no on-target KD	257	0.2916021098729947	0.1589781219926542	-0.3955160763189985
8086	ENSG00000108001_Stim8hr	EBF3	Stim8hr	ENSG00000108001	505	935.0	621	226	847	0.0	False		False	>10 DE genes	no on-target KD	847	0.1561763780659059	0.0129629860976896	-0.2089228818377114
8087	ENSG00000088881_Rest	EBF4	Rest	ENSG00000088881	41	333.0	0	0	0	-0.3897402290771835	False	0.2229456543625348	False	no effect	no on-target KD	0
8088	ENSG00000088881_Stim48hr	EBF4	Stim48hr	ENSG00000088881	68	250.0	0	0	0	-2.34390198047696	False	3.1234244724114983	False	no effect	no on-target KD	0
8089	ENSG00000088881_Stim8hr	EBF4	Stim8hr	ENSG00000088881	37	273.0	0	0	0	-0.4637588410565141	False	0.2267892195856167	False	no effect	no on-target KD	0
8090	ENSG00000105246_Rest	EBI3	Rest	ENSG00000105246	466	1146.0	0	3	3	-3.1519982937012605	False	2.156189448688944	False	2-10 DE genes	no on-target KD	3
8091	ENSG00000105246_Stim48hr	EBI3	Stim48hr	ENSG00000105246	568	1191.0	0	4	4	-11.06380567230875	True	21.86391826664199	False	2-10 DE genes	on-target KD	3
8092	ENSG00000105246_Stim8hr	EBI3	Stim8hr	ENSG00000105246	108	1030.0	0	4	4	-9.243988854086265	True	14.14064276396551	False	2-10 DE genes	on-target KD	3
8093	ENSG00000147155_Rest	EBP	Rest	ENSG00000147155	201	1213.0	0	3	3	-14.670478816438756	True	131.44566803402125	False	2-10 DE genes	on-target KD	2
8094	ENSG00000147155_Stim48hr	EBP	Stim48hr	ENSG00000147155	613	1173.0	1	2	3	-19.5073272391619	True	220.9975900026812	False	2-10 DE genes	on-target KD	2
8095	ENSG00000147155_Stim8hr	EBP	Stim8hr	ENSG00000147155	418	1163.0	1	2	3	-14.315019008067589	True	62.021652738138826	False	2-10 DE genes	on-target KD	2
8096	ENSG00000123179_Rest	EBPL	Rest	ENSG00000123179	74	1238.0	0	2	2	-13.338962211365764	True	19.58856685696505	False	2-10 DE genes	on-target KD	1
8097	ENSG00000123179_Stim48hr	EBPL	Stim48hr	ENSG00000123179	271	1362.0	1	1	2	-22.311373338902943	True	52.68529720033136	False	2-10 DE genes	on-target KD	1
8098	ENSG00000123179_Stim8hr	EBPL	Stim8hr	ENSG00000123179	242	1123.0	0	1	1	-18.17680510278891	True	37.747604724473696	False	1 DE gene	on-target KD	0
8099	ENSG00000117298_Rest	ECE1	Rest	ENSG00000117298	127	450.0	0	0	0	-4.206982975341686	False	70.43514054448394	False	no effect	no on-target KD	0
8100	ENSG00000117298_Stim48hr	ECE1	Stim48hr	ENSG00000117298	504	499.0	1	0	1	-4.125289171391848	False	72.97011844729049	False	1 DE gene	no on-target KD	1
8101	ENSG00000117298_Stim8hr	ECE1	Stim8hr	ENSG00000117298	86	493.0	0	2	2	-4.395181520303633	True	238.3988834091321	False	2-10 DE genes	on-target KD	1
8102	ENSG00000145194_Rest	ECE2	Rest	ENSG00000145194	416	843.0	0	1	1	0.0	False		False	1 DE gene	no on-target KD	1
8103	ENSG00000145194_Stim48hr	ECE2	Stim48hr	ENSG00000145194	462	845.0	0	1	1	0.0	False		False	1 DE gene	no on-target KD	1
8104	ENSG00000145194_Stim8hr	ECE2	Stim8hr	ENSG00000145194	618	862.0	0	1	1	0.0	False		False	1 DE gene	no on-target KD	1
8105	ENSG00000104823_Rest	ECH1	Rest	ENSG00000104823	245	477.0	0	1	1	-20.96837241070437	True	97.70502805384945	False	1 DE gene	on-target KD	0
8106	ENSG00000104823_Stim48hr	ECH1	Stim48hr	ENSG00000104823	92	462.0	0	1	1	-24.29172192997802	True	187.46229894909644	False	1 DE gene	on-target KD	0
8107	ENSG00000104823_Stim8hr	ECH1	Stim8hr	ENSG00000104823	490	458.0	0	1	1	-14.127594838054634	True	51.38275847721111	False	1 DE gene	on-target KD	0
8108	ENSG00000093144_Rest	ECHDC1	Rest	ENSG00000093144	673	823.0	0	1	1	-18.17315138648847	True	42.85429332624455	False	1 DE gene	on-target KD	0
8109	ENSG00000093144_Stim48hr	ECHDC1	Stim48hr	ENSG00000093144	514	671.0	0	1	1	-19.597757394199245	True	63.802610891750206	False	1 DE gene	on-target KD	0
8110	ENSG00000093144_Stim8hr	ECHDC1	Stim8hr	ENSG00000093144	141	714.0	0	1	1	-23.47781814559353	True	91.2153964668037	False	1 DE gene	on-target KD	0
8111	ENSG00000121310_Rest	ECHDC2	Rest	ENSG00000121310	605	722.0	0	2	2	-6.4807935471184965	True	7.615454336772558	True	2-10 DE genes	on-target KD	1
8112	ENSG00000121310_Stim48hr	ECHDC2	Stim48hr	ENSG00000121310	506	730.0	0	2	2	-7.906754598021894	True	9.647869478703733	True	2-10 DE genes	on-target KD	1
8113	ENSG00000121310_Stim8hr	ECHDC2	Stim8hr	ENSG00000121310	310	702.0	0	2	2	-6.5437939759880015	True	5.949334909513386	True	2-10 DE genes	on-target KD	1
8114	ENSG00000127884_Rest	ECHS1	Rest	ENSG00000127884	6	832.0	145	124	269	-19.95771518447693	True	53.48685914340115	True	>10 DE genes	on-target KD	268	0.3219232460432432	0.1472899427061325	0.6020674376853123
8115	ENSG00000127884_Stim48hr	ECHS1	Stim48hr	ENSG00000127884	170	950.0	92	37	129	-27.560965116184605	True	98.64479493461756	True	>10 DE genes	on-target KD	128	0.2837599508199743	0.1897746527663323	0.2648337620638312
8116	ENSG00000127884_Stim8hr	ECHS1	Stim8hr	ENSG00000127884	662	947.0	260	103	363	-27.586209466761687	True	94.00051271371626	True	>10 DE genes	on-target KD	362	0.3430927323513563	0.2222216416293703	0.4347347264258361
8117	ENSG00000167969_Rest	ECI1	Rest	ENSG00000167969	369	465.0	0	1	1	-12.653670105386368	True	44.663357048455815	False	1 DE gene	on-target KD	0
8118	ENSG00000167969_Stim48hr	ECI1	Stim48hr	ENSG00000167969	461	377.0	1	1	2	-14.552506954621112	True	86.91881170712612	False	2-10 DE genes	on-target KD	1
8119	ENSG00000167969_Stim8hr	ECI1	Stim8hr	ENSG00000167969	66	400.0	0	1	1	-11.39842988743288	True	35.25322510833092	False	1 DE gene	on-target KD	0
8120	ENSG00000198721_Rest	ECI2	Rest	ENSG00000198721	532	290.0	1	1	2	-9.041491748084823	True	35.40805252185944	False	2-10 DE genes	on-target KD	1
8121	ENSG00000198721_Stim48hr	ECI2	Stim48hr	ENSG00000198721	647	361.0	0	1	1	-16.495450890424816	True	106.06427267255616	False	1 DE gene	on-target KD	0
8122	ENSG00000198721_Stim8hr	ECI2	Stim8hr	ENSG00000198721	326	275.0	49	29	78	-7.788721681791221	True	30.81926757280264	False	>10 DE genes	on-target KD	77	0.5596747635382268	0.3748361871912726	0.1023420743706533
8123	ENSG00000136813_Rest	ECPAS	Rest	ENSG00000136813	281	456.0	1	1	2	-9.438354115268137	True	21.390750810868724	False	2-10 DE genes	on-target KD	1
8124	ENSG00000136813_Stim48hr	ECPAS	Stim48hr	ENSG00000136813	608	481.0	2	2	4	-11.828721990708726	True	33.76250131804336	False	2-10 DE genes	on-target KD	3
8125	ENSG00000136813_Stim8hr	ECPAS	Stim8hr	ENSG00000136813	583	442.0	1	1	2	-12.2727493386764	True	38.59144643010089	False	2-10 DE genes	on-target KD	1
8126	ENSG00000119147_Rest	ECRG4	Rest	ENSG00000119147	328	465.0	0	0	0	0.0	False		False	no effect	no on-target KD	0
8127	ENSG00000119147_Stim48hr	ECRG4	Stim48hr	ENSG00000119147	553	334.0	16	8	24	0.0	False		False	>10 DE genes	no on-target KD	24
8128	ENSG00000119147_Stim8hr	ECRG4	Stim8hr	ENSG00000119147	335	375.0	9	2	11	0.0	False		False	>10 DE genes	no on-target KD	11
8129	ENSG00000130159_Rest	ECSIT	Rest	ENSG00000130159	277	545.0	7	4	11	-10.29493815341829	True	21.90516408128749	False	>10 DE genes	on-target KD	10
8130	ENSG00000130159_Stim48hr	ECSIT	Stim48hr	ENSG00000130159	438	436.0	326	368	694	-13.014000296798857	True	48.10845857776976	False	>10 DE genes	on-target KD	693	0.6449267116008803	0.5902052732113652	0.5499583195062895
8131	ENSG00000130159_Stim8hr	ECSIT	Stim8hr	ENSG00000130159	141	567.0	21	5	26	-14.640625550282458	True	44.62781724008644	False	>10 DE genes	on-target KD	25
8132	ENSG00000158813_Rest	EDA	Rest	ENSG00000158813	614	499.0	0	0	0	-4.046802304067041	False	6.049668580346531	False	no effect	no on-target KD	0
8133	ENSG00000158813_Stim48hr	EDA	Stim48hr	ENSG00000158813	47	613.0	0	0	0	-2.780253405820477	False	2.988985495492792	False	no effect	no on-target KD	0
8134	ENSG00000158813_Stim8hr	EDA	Stim8hr	ENSG00000158813	82	575.0	0	0	0	-2.160928247672985	False	1.151243011183729	False	no effect	no on-target KD	0
8135	ENSG00000135960_Rest	EDAR	Rest	ENSG00000135960	96	609.0	0	0	0	0.0	False		False	no effect	no on-target KD	0
8136	ENSG00000135960_Stim48hr	EDAR	Stim48hr	ENSG00000135960	415	579.0	0	1	1	0.0	False		False	1 DE gene	no on-target KD	1
8137	ENSG00000135960_Stim8hr	EDAR	Stim8hr	ENSG00000135960	136	606.0	2	1	3	0.0	False		False	2-10 DE genes	no on-target KD	3
8138	ENSG00000186197_Rest	EDARADD	Rest	ENSG00000186197	275	700.0	0	0	0	-2.69213733713	False	1.8113421504357905	False	no effect	no on-target KD	0
8139	ENSG00000186197_Stim48hr	EDARADD	Stim48hr	ENSG00000186197	553	692.0	0	1	1	-6.54556595373893	True	13.185985759892215	False	1 DE gene	on-target KD	0
8140	ENSG00000186197_Stim8hr	EDARADD	Stim8hr	ENSG00000186197	443	678.0	0	1	1	-6.817156705743528	True	27.535749529028983	False	1 DE gene	on-target KD	0
8141	ENSG00000179151_Rest	EDC3	Rest	ENSG00000179151	459	1398.0	712	202	914	-20.56623825492819	True	31.09268642659988	False	>10 DE genes	on-target KD	913	-0.2203480592681668	-0.2747900535739752	0.1756150791685099
8142	ENSG00000179151_Stim48hr	EDC3	Stim48hr	ENSG00000179151	7	1645.0	89	43	132	-23.380109961945305	True	46.02912548193228	False	>10 DE genes	on-target KD	131	-0.0974004436649942	-0.1658951322549236	0.3730807001230867
8143	ENSG00000179151_Stim8hr	EDC3	Stim8hr	ENSG00000179151	340	1527.0	595	183	778	-27.19681193091647	True	52.98491583434432	False	>10 DE genes	on-target KD	777	-0.2162503141673379	-0.2917924474737893	-0.0182284689518647
8144	ENSG00000038358_Rest	EDC4	Rest	ENSG00000038358	105	351.0	11	1	12	-7.605800068857853	True	74.24960874600255	False	>10 DE genes	on-target KD	11
8145	ENSG00000038358_Stim48hr	EDC4	Stim48hr	ENSG00000038358	434	438.0	25	4	29	-8.078706869069162	True	86.44973299796767	False	>10 DE genes	on-target KD	28
8146	ENSG00000038358_Stim8hr	EDC4	Stim8hr	ENSG00000038358	223	399.0	23	1	24	-8.028120696954362	True	93.35053053989994	False	>10 DE genes	on-target KD	23
8147	ENSG00000134109_Rest	EDEM1	Rest	ENSG00000134109	84	299.0	3	2	5	-19.20183581471377	True	198.86281328105528	False	2-10 DE genes	on-target KD	4
8148	ENSG00000134109_Stim48hr	EDEM1	Stim48hr	ENSG00000134109	446	351.0	2	3	5	-21.35334412148283	True	469.36070169290406	False	2-10 DE genes	on-target KD	4
8149	ENSG00000134109_Stim8hr	EDEM1	Stim8hr	ENSG00000134109	366	329.0	2	4	6	-20.01245110353932	True	258.81233073643875	False	2-10 DE genes	on-target KD	5
8150	ENSG00000088298_Rest	EDEM2	Rest	ENSG00000088298	472	664.0	6	3	9	-17.298317491217254	True	57.138570882247976	False	2-10 DE genes	on-target KD	8
8151	ENSG00000088298_Stim48hr	EDEM2	Stim48hr	ENSG00000088298	467	627.0	3	3	6	-17.598520398373115	True	62.683748036112206	False	2-10 DE genes	on-target KD	5
8152	ENSG00000088298_Stim8hr	EDEM2	Stim8hr	ENSG00000088298	200	635.0	0	3	3	-16.9330727969151	True	54.77688641437385	False	2-10 DE genes	on-target KD	2
8153	ENSG00000116406_Rest	EDEM3	Rest	ENSG00000116406	416	511.0	0	1	1	-15.20953906772267	True	53.95471511654058	False	1 DE gene	on-target KD	0
8154	ENSG00000116406_Stim48hr	EDEM3	Stim48hr	ENSG00000116406	463	512.0	0	1	1	-15.646765927004893	True	55.48439208168296	False	1 DE gene	on-target KD	0
8155	ENSG00000116406_Stim8hr	EDEM3	Stim8hr	ENSG00000116406	460	516.0	0	1	1	-17.22392925953881	True	63.74769851489712	False	1 DE gene	on-target KD	0
8156	ENSG00000107223_Rest	EDF1	Rest	ENSG00000107223	452	1124.0	7	2	9	-31.89778082073276	True	106.87502304801308	False	2-10 DE genes	on-target KD	8
8157	ENSG00000107223_Stim48hr	EDF1	Stim48hr	ENSG00000107223	334	1135.0	48	16	64	-38.87228266584032	True	166.18200322681753	False	>10 DE genes	on-target KD	63	0.9011388223599314	0.7811913179369364	0.9910455694018658
8158	ENSG00000107223_Stim8hr	EDF1	Stim8hr	ENSG00000107223	223	1055.0	10	1	11	-36.12379747617823	True	163.99630744557894	False	>10 DE genes	on-target KD	10
8159	ENSG00000078401_Rest	EDN1	Rest	ENSG00000078401	591	578.0	1	1	2	0.0	False		False	2-10 DE genes	no on-target KD	2
8160	ENSG00000078401_Stim48hr	EDN1	Stim48hr	ENSG00000078401	603	672.0	4	2	6	0.0	False		False	2-10 DE genes	no on-target KD	6
8161	ENSG00000078401_Stim8hr	EDN1	Stim8hr	ENSG00000078401	408	569.0	0	1	1	0.0	False		False	1 DE gene	no on-target KD	1
8162	ENSG00000124205_Rest	EDN3	Rest	ENSG00000124205	116	694.0	0	0	0	0.0	False		False	no effect	no on-target KD	0
8163	ENSG00000124205_Stim48hr	EDN3	Stim48hr	ENSG00000124205	90	704.0	2	1	3	0.0	False		False	2-10 DE genes	no on-target KD	3
8164	ENSG00000124205_Stim8hr	EDN3	Stim8hr	ENSG00000124205	406	651.0	1	0	1	0.0	False		False	1 DE gene	no on-target KD	1
8165	ENSG00000107938_Rest	EDRF1	Rest	ENSG00000107938	151	85.0	69	72	141	-3.985745387128165	True	19.980129463602783	False	>10 DE genes	on-target KD	140	0.2811229795853823	0.0566716498705673	0.4803565650758157
8166	ENSG00000107938_Stim48hr	EDRF1	Stim48hr	ENSG00000107938	450	79.0	22	4	26	-2.705584979286728	False	24.26781776659586	False	>10 DE genes	no on-target KD	26
8167	ENSG00000107938_Stim8hr	EDRF1	Stim8hr	ENSG00000107938	559	111.0	41	25	66	-5.507166849117495	True	30.124853746678586	False	>10 DE genes	on-target KD	65	0.365699118716795	0.2138785140100477	0.1010670484587141
8168	ENSG00000102189_Rest	EEA1	Rest	ENSG00000102189	630	1024.0	0	1	1	-13.456522767193022	True	22.26244204070456	False	1 DE gene	on-target KD	0
8169	ENSG00000102189_Stim48hr	EEA1	Stim48hr	ENSG00000102189	392	1101.0	2	2	4	-13.508885980383058	True	23.610886291981373	False	2-10 DE genes	on-target KD	3
8170	ENSG00000102189_Stim8hr	EEA1	Stim8hr	ENSG00000102189	46	931.0	1	2	3	-15.775243966408686	True	36.14091181369199	False	2-10 DE genes	on-target KD	2
8171	ENSG00000074266_Rest	EED	Rest	ENSG00000074266	480	293.0	0	2	2	-2.722281066158152	False	38.14477180423352	False	2-10 DE genes	no on-target KD	2
8172	ENSG00000074266_Stim48hr	EED	Stim48hr	ENSG00000074266	221	506.0	1	3	4	-4.341453420868233	True	200.23390741972528	False	2-10 DE genes	on-target KD	3
8173	ENSG00000074266_Stim8hr	EED	Stim8hr	ENSG00000074266	119	350.0	1	2	3	-3.541144328251373	False	230.077914109454	False	2-10 DE genes	no on-target KD	3
8174	ENSG00000156508_Rest	EEF1A1	Rest	ENSG00000156508	566	318.0	0	0	0	0.0	False		False	no effect	no on-target KD	0
8175	ENSG00000156508_Stim48hr	EEF1A1	Stim48hr	ENSG00000156508	664	426.0	3	1	4	0.0	False		False	2-10 DE genes	no on-target KD	4
8176	ENSG00000156508_Stim8hr	EEF1A1	Stim8hr	ENSG00000156508	173	311.0	0	0	0	0.0	False		False	no effect	no on-target KD	0
8177	ENSG00000150456_Rest	EEF1AKMT1	Rest	ENSG00000150456	243	414.0	0	1	1	-5.278635142273132	True	8.446158481940417	False	1 DE gene	on-target KD	0
8178	ENSG00000150456_Stim48hr	EEF1AKMT1	Stim48hr	ENSG00000150456	469	459.0	1	1	2	-8.85404586879206	True	19.20103240822903	False	2-10 DE genes	on-target KD	1
8179	ENSG00000150456_Stim8hr	EEF1AKMT1	Stim8hr	ENSG00000150456	52	393.0	0	1	1	-8.697723378439289	True	20.476467314422088	False	1 DE gene	on-target KD	0
8180	ENSG00000203791_Rest	EEF1AKMT2	Rest	ENSG00000203791	96	624.0	1	1	2	-17.94159080987627	True	63.31190359808976	False	2-10 DE genes	on-target KD	1
8181	ENSG00000203791_Stim48hr	EEF1AKMT2	Stim48hr	ENSG00000203791	469	624.0	0	2	2	-24.22743290653848	True	112.3907297944804	False	2-10 DE genes	on-target KD	1
8182	ENSG00000203791_Stim8hr	EEF1AKMT2	Stim8hr	ENSG00000203791	178	636.0	0	1	1	-22.14800696690608	True	81.3498368209183	False	1 DE gene	on-target KD	0
8183	ENSG00000123427_Rest	EEF1AKMT3	Rest	ENSG00000123427	513	1907.0	1	1	2	-3.057732403561219	False	0.704439457120841	False	2-10 DE genes	no on-target KD	2
8184	ENSG00000123427_Stim48hr	EEF1AKMT3	Stim48hr	ENSG00000123427	520	1806.0	0	0	0	-4.226177184155368	False	2.643857352524768	False	no effect	no on-target KD	0
8185	ENSG00000123427_Stim8hr	EEF1AKMT3	Stim8hr	ENSG00000123427	209	1754.0	0	2	2	-4.882313861264922	True	1.8411806193884248	False	2-10 DE genes	on-target KD	1
8186	ENSG00000114942_Rest	EEF1B2	Rest	ENSG00000114942	142	411.0	0	4	4	-18.46727770842242	True	133.44434142833728	True	2-10 DE genes	on-target KD	3
8187	ENSG00000114942_Stim48hr	EEF1B2	Stim48hr	ENSG00000114942	22	408.0	28	26	54	-22.232979597358664	True	265.8046548728975	True	>10 DE genes	on-target KD	53	0.4418642043586511	0.3335710169306725	0.9890053046726364
8188	ENSG00000114942_Stim8hr	EEF1B2	Stim8hr	ENSG00000114942	490	410.0	0	2	2	-25.625314789132343	True	192.0357346777625	True	2-10 DE genes	on-target KD	1
8189	ENSG00000104529_Rest	EEF1D	Rest	ENSG00000104529	27	261.0	0	0	0	0.0	False		False	no effect	no on-target KD	0
8190	ENSG00000104529_Stim48hr	EEF1D	Stim48hr	ENSG00000104529	351	225.0	0	0	0	0.0	False		False	no effect	no on-target KD	0
8191	ENSG00000104529_Stim8hr	EEF1D	Stim8hr	ENSG00000104529	169	229.0	1	1	2	0.0	False		False	2-10 DE genes	no on-target KD	2
8192	ENSG00000124802_Rest	EEF1E1	Rest	ENSG00000124802	510	551.0	23	4	27	-9.640837707395454	True	19.074351735236707	False	>10 DE genes	on-target KD	26
8193	ENSG00000124802_Stim48hr	EEF1E1	Stim48hr	ENSG00000124802	324	496.0	1	3	4	-14.019901635337725	True	46.09701841657053	False	2-10 DE genes	on-target KD	3
8194	ENSG00000124802_Stim8hr	EEF1E1	Stim8hr	ENSG00000124802	447	448.0	22	9	31	-16.057614822339485	True	68.63243673557257	False	>10 DE genes	on-target KD	30	0.80289995529242	0.7635694022173495	0.9948144924223006
8195	ENSG00000254772_Stim48hr	EEF1G	Stim48hr	ENSG00000254772	491	49.0	3	1	4	-7.609781326153559	True	846.7172110396647	False	2-10 DE genes	on-target KD	3
8196	ENSG00000254772_Stim8hr	EEF1G	Stim8hr	ENSG00000254772	318	57.0	37	2	39	-5.374126006688461	True	458.0613069580975	False	>10 DE genes	on-target KD	38	-0.0123414011313508	-0.1710052751112841
8197	ENSG00000103319_Rest	EEF2K	Rest	ENSG00000103319	316	430.0	6	3	9	-8.004609895634376	True	18.08956000069163	False	2-10 DE genes	on-target KD	8
8198	ENSG00000103319_Stim48hr	EEF2K	Stim48hr	ENSG00000103319	420	264.0	4	3	7	-8.483831675234265	True	30.93283415107044	False	2-10 DE genes	on-target KD	6
8199	ENSG00000103319_Stim8hr	EEF2K	Stim8hr	ENSG00000103319	421	357.0	0	2	2	-11.812533307368362	True	42.33219933134242	False	2-10 DE genes	on-target KD	1
8200	ENSG00000118894_Rest	EEF2KMT	Rest	ENSG00000118894	74	121.0	1	0	1	-2.381947668036382	False	5.246013959988527	False	1 DE gene	no on-target KD	1
8201	ENSG00000118894_Stim48hr	EEF2KMT	Stim48hr	ENSG00000118894	570	70.0	2	1	3	-2.143049842021729	False	10.765326430767026	False	2-10 DE genes	no on-target KD	3
8202	ENSG00000118894_Stim8hr	EEF2KMT	Stim8hr	ENSG00000118894	87	64.0	1	0	1	-3.800911139789774	False	24.56820461007219	False	1 DE gene	no on-target KD	1
8203	ENSG00000132394_Rest	EEFSEC	Rest	ENSG00000132394	226	165.0	5	6	11	-5.608537488810933	True	27.15050488470038	False	>10 DE genes	on-target KD	10
8204	ENSG00000132394_Stim48hr	EEFSEC	Stim48hr	ENSG00000132394	650	204.0	1	1	2	-6.69986693508588	True	41.40794072955962	False	2-10 DE genes	on-target KD	1
8205	ENSG00000132394_Stim8hr	EEFSEC	Stim8hr	ENSG00000132394	593	156.0	7	2	9	-6.69314057087659	True	42.54203214207451	False	2-10 DE genes	on-target KD	8
8206	ENSG00000167106_Rest	EEIG1	Rest	ENSG00000167106	269	782.0	1	1	2	-10.016325908072242	True	118.61454689994063	False	2-10 DE genes	on-target KD	1
8207	ENSG00000167106_Stim48hr	EEIG1	Stim48hr	ENSG00000167106	167	773.0	0	2	2	-5.177647649984878	True	11.976062495021036	False	2-10 DE genes	on-target KD	1
8208	ENSG00000167106_Stim8hr	EEIG1	Stim8hr	ENSG00000167106	331	778.0	0	1	1	-6.50650979705016	True	27.281005851297344	False	1 DE gene	on-target KD	0
8209	ENSG00000162636_Rest	EEIG2	Rest	ENSG00000162636	100	587.0	10	3	13	-8.727923963368156	True	16.65545721097362	False	>10 DE genes	on-target KD	12
8210	ENSG00000162636_Stim48hr	EEIG2	Stim48hr	ENSG00000162636	573	606.0	20	4	24	-9.289859437908492	True	21.527792211075663	False	>10 DE genes	on-target KD	23
8211	ENSG00000162636_Stim8hr	EEIG2	Stim8hr	ENSG00000162636	626	557.0	6	3	9	-8.927885658306105	True	23.225175629771567	False	2-10 DE genes	on-target KD	8
8212	ENSG00000122547_Rest	EEPD1	Rest	ENSG00000122547	370	398.0	0	0	0	-1.5161425908084123	False	1.1195510341449837	False	no effect	no on-target KD	0
8213	ENSG00000122547_Stim48hr	EEPD1	Stim48hr	ENSG00000122547	185	424.0	2	3	5	-0.8355777884780862	False	0.7605421999468699	False	2-10 DE genes	no on-target KD	5
8214	ENSG00000122547_Stim8hr	EEPD1	Stim8hr	ENSG00000122547	115	401.0	0	5	5	-1.045534288140917	False	0.438887467488253	False	2-10 DE genes	no on-target KD	5
8215	ENSG00000140025_Rest	EFCAB11	Rest	ENSG00000140025	529	716.0	0	3	3	-8.078039875643233	True	11.285839726766904	True	2-10 DE genes	on-target KD	2
8216	ENSG00000140025_Stim48hr	EFCAB11	Stim48hr	ENSG00000140025	512	687.0	0	3	3	-10.82729716709532	True	20.833645100661325	True	2-10 DE genes	on-target KD	2
8217	ENSG00000140025_Stim8hr	EFCAB11	Stim8hr	ENSG00000140025	272	809.0	0	3	3	-7.437779067437331	True	8.142760814716906	True	2-10 DE genes	on-target KD	2
8218	ENSG00000178852_Rest	EFCAB13	Rest	ENSG00000178852	452	653.0	0	0	0	-2.215275428681353	False	1.035831678685483	False	no effect	no on-target KD	0
8219	ENSG00000178852_Stim48hr	EFCAB13	Stim48hr	ENSG00000178852	296	490.0	0	0	0	-2.5196744501385875	False	1.4012927613120625	False	no effect	no on-target KD	0
8220	ENSG00000178852_Stim8hr	EFCAB13	Stim8hr	ENSG00000178852	202	519.0	0	0	0	-1.2460247183286437	False	0.444916837462932	False	no effect	no on-target KD	0
8221	ENSG00000159658_Rest	EFCAB14	Rest	ENSG00000159658	103	1119.0	1	1	2	-18.72550831566595	True	143.33757039360862	False	2-10 DE genes	on-target KD	1
8222	ENSG00000159658_Stim48hr	EFCAB14	Stim48hr	ENSG00000159658	576	1163.0	0	1	1	-17.031168171669655	True	126.4051980920138	False	1 DE gene	on-target KD	0
8223	ENSG00000159658_Stim8hr	EFCAB14	Stim8hr	ENSG00000159658	381	1079.0	0	1	1	-19.35666184967825	True	166.81070105007962	False	1 DE gene	on-target KD	0
8224	ENSG00000203666_Rest	EFCAB2	Rest	ENSG00000203666	539	638.0	1	2	3	-3.4610581480886995	False	1.90441695591239	False	2-10 DE genes	no on-target KD	3
8225	ENSG00000203666_Stim48hr	EFCAB2	Stim48hr	ENSG00000203666	24	642.0	0	2	2	-3.100275520732116	False	1.6460135336524018	False	2-10 DE genes	no on-target KD	2
8226	ENSG00000203666_Stim8hr	EFCAB2	Stim8hr	ENSG00000203666	479	564.0	0	2	2	-2.5653392773229244	False	1.3713834965665317	False	2-10 DE genes	no on-target KD	2
8227	ENSG00000203965_Rest	EFCAB7	Rest	ENSG00000203965	104	591.0	0	3	3	-6.429911773703048	True	6.933343472247653	True	2-10 DE genes	on-target KD	2
8228	ENSG00000203965_Stim48hr	EFCAB7	Stim48hr	ENSG00000203965	425	644.0	1	3	4	-6.875774567706882	True	8.716576138686959	True	2-10 DE genes	on-target KD	3
8229	ENSG00000203965_Stim8hr	EFCAB7	Stim8hr	ENSG00000203965	583	525.0	0	3	3	-5.536383386487158	True	5.424604166784356	True	2-10 DE genes	on-target KD	2
8230	ENSG00000172638_Rest	EFEMP2	Rest	ENSG00000172638	517	190.0	1	0	1	0.0305786477911896	False	0.3236467800726059	False	1 DE gene	no on-target KD	1
8231	ENSG00000172638_Stim48hr	EFEMP2	Stim48hr	ENSG00000172638	634	227.0	0	1	1	-3.016194942895452	False	4.396221249401271	False	1 DE gene	no on-target KD	1
8232	ENSG00000172638_Stim8hr	EFEMP2	Stim8hr	ENSG00000172638	178	313.0	1	0	1	-0.4413496377435362	False	0.2457720899315489	False	1 DE gene	no on-target KD	1
8233	ENSG00000096093_Rest	EFHC1	Rest	ENSG00000096093	295	276.0	240	142	382	-1.1676466887493435	True	0.6050240466605603	False	>10 DE genes	on-target KD	381	0.171299534140251	-0.0728440450640323
8234	ENSG00000096093_Stim48hr	EFHC1	Stim48hr	ENSG00000096093	409	418.0	0	0	0	-1.262235185633513	False	0.541592038470245	False	no effect	no on-target KD	0
8235	ENSG00000096093_Stim8hr	EFHC1	Stim8hr	ENSG00000096093	173	388.0	0	1	1	-0.771889298779881	False	0.3037328396424149	False	1 DE gene	no on-target KD	1
8236	ENSG00000183690_Rest	EFHC2	Rest	ENSG00000183690	398	544.0	0	1	1	0.0	False		False	1 DE gene	no on-target KD	1
8237	ENSG00000183690_Stim48hr	EFHC2	Stim48hr	ENSG00000183690	598	753.0	1	1	2	0.0	False		False	2-10 DE genes	no on-target KD	2
8238	ENSG00000183690_Stim8hr	EFHC2	Stim8hr	ENSG00000183690	550	634.0	0	1	1	0.0	False		False	1 DE gene	no on-target KD	1
8239	ENSG00000115468_Rest	EFHD1	Rest	ENSG00000115468	13	649.0	0	1	1	-2.3189938235514065	False	2.4207212939927167	False	1 DE gene	no on-target KD	1
8240	ENSG00000115468_Stim48hr	EFHD1	Stim48hr	ENSG00000115468	463	1110.0	0	1	1	-2.3536638939769268	False	0.9822154802851688	False	1 DE gene	no on-target KD	1
8241	ENSG00000115468_Stim8hr	EFHD1	Stim8hr	ENSG00000115468	631	929.0	0	2	2	-1.580082395060627	False	0.5019136760337523	False	2-10 DE genes	no on-target KD	2
8242	ENSG00000142634_Rest	EFHD2	Rest	ENSG00000142634	519	174.0	36	14	50	-4.02354176843966	True	185.4447521434637	False	>10 DE genes	on-target KD	49	0.2841181386315807	0.1125594560139048
8243	ENSG00000142634_Stim48hr	EFHD2	Stim48hr	ENSG00000142634	123	168.0	56	7	63	-4.772434482220304	True	226.82512490950305	False	>10 DE genes	on-target KD	62	0.0602447758099053	-0.0188421664971006
8244	ENSG00000142634_Stim8hr	EFHD2	Stim8hr	ENSG00000142634	58	160.0	34	7	41	-6.529922827543291	True	279.15563926384897	False	>10 DE genes	on-target KD	40	0.1948226563025446	0.0405771245820685
8245	ENSG00000169242_Rest	EFNA1	Rest	ENSG00000169242	114	794.0	0	0	0	0.0	False		False	no effect	no on-target KD	0
8246	ENSG00000169242_Stim48hr	EFNA1	Stim48hr	ENSG00000169242	255	698.0	2	0	2	0.0	False		False	2-10 DE genes	no on-target KD	2
8247	ENSG00000169242_Stim8hr	EFNA1	Stim8hr	ENSG00000169242	265	698.0	0	0	0	0.0	False		False	no effect	no on-target KD	0
8248	ENSG00000243364_Rest	EFNA4	Rest	ENSG00000243364	488	210.0	0	0	0	-1.4607608785108708	False	1.5729109255047018	False	no effect	no on-target KD	0
8249	ENSG00000243364_Stim48hr	EFNA4	Stim48hr	ENSG00000243364	212	244.0	0	0	0	-2.057439211237811	False	2.125390463684645	False	no effect	no on-target KD	0
8250	ENSG00000243364_Stim8hr	EFNA4	Stim8hr	ENSG00000243364	367	246.0	0	0	0	-1.2424841868103198	False	1.1901229363448125	False	no effect	no on-target KD	0
8251	ENSG00000090776_Rest	EFNB1	Rest	ENSG00000090776	475	443.0	0	2	2	-6.096530637305916	True	11.108375962134096	False	2-10 DE genes	on-target KD	1
8252	ENSG00000090776_Stim48hr	EFNB1	Stim48hr	ENSG00000090776	174	506.0	3	2	5	-6.101598829781899	True	9.532709954638689	False	2-10 DE genes	on-target KD	4
8253	ENSG00000090776_Stim8hr	EFNB1	Stim8hr	ENSG00000090776	219	486.0	0	1	1	-8.512537251246638	True	17.727796727355805	False	1 DE gene	on-target KD	0
8254	ENSG00000125266_Rest	EFNB2	Rest	ENSG00000125266	530	1514.0	0	1	1	-0.8882554752931734	False	0.1712091525343991	False	1 DE gene	no on-target KD	1
8255	ENSG00000125266_Stim48hr	EFNB2	Stim48hr	ENSG00000125266	388	1279.0	1	3	4	-1.361663257563849	False	0.3549948309503198	False	2-10 DE genes	no on-target KD	4
8256	ENSG00000125266_Stim8hr	EFNB2	Stim8hr	ENSG00000125266	624	1293.0	0	3	3	-1.7175003008452563	False	0.3749013314494656	False	2-10 DE genes	no on-target KD	3
8257	ENSG00000132294_Rest	EFR3A	Rest	ENSG00000132294	416	74.0	671	512	1183	-8.834976271564758	True	97.47482029594448	False	>10 DE genes	on-target KD	1182	0.2553276357537411	0.0560487824523769
8258	ENSG00000132294_Stim48hr	EFR3A	Stim48hr	ENSG00000132294	1	59.0	11	2	13	-5.273748178807234	True	68.54280349738741	False	>10 DE genes	on-target KD	12
8259	ENSG00000132294_Stim8hr	EFR3A	Stim8hr	ENSG00000132294	383	69.0	1473	557	2030	-8.6366372315756	True	99.41380695480277	False	>10 DE genes	on-target KD	2029	0.5165855252821195	0.466632417271037
8260	ENSG00000138798_Rest	EGF	Rest	ENSG00000138798	444	420.0	3	0	3	0.0	False		False	2-10 DE genes	no on-target KD	3
8261	ENSG00000138798_Stim48hr	EGF	Stim48hr	ENSG00000138798	608	454.0	4	0	4	0.0	False		False	2-10 DE genes	no on-target KD	4
8262	ENSG00000138798_Stim8hr	EGF	Stim8hr	ENSG00000138798	190	436.0	0	1	1	0.0	False		False	1 DE gene	no on-target KD	1
8263	ENSG00000198759_Rest	EGFL6	Rest	ENSG00000198759	205	565.0	0	0	0	-2.8582424586796646	False	3.015931167431652	False	no effect	no on-target KD	0
8264	ENSG00000198759_Stim48hr	EGFL6	Stim48hr	ENSG00000198759	565	611.0	0	1	1	-4.046225106907146	False	5.8402586326969965	False	1 DE gene	no on-target KD	1
8265	ENSG00000198759_Stim8hr	EGFL6	Stim8hr	ENSG00000198759	249	554.0	0	1	1	-2.2815502334873705	False	1.8152466694687168	False	1 DE gene	no on-target KD	1
8266	ENSG00000172889_Rest	EGFL7	Rest	ENSG00000172889	38	344.0	2	2	4	-0.4240937087093879	False	0.1837846599999441	False	2-10 DE genes	no on-target KD	4
8267	ENSG00000172889_Stim48hr	EGFL7	Stim48hr	ENSG00000172889	411	418.0	0	0	0	-0.5721018802530347	False	1.0274387105987797	False	no effect	no on-target KD	0
8268	ENSG00000172889_Stim8hr	EGFL7	Stim8hr	ENSG00000172889	423	371.0	3	2	5	-1.4057720906571065	False	0.8351292995595123	False	2-10 DE genes	no on-target KD	5
8269	ENSG00000241404_Stim48hr	EGFL8	Stim48hr	ENSG00000241404	573	191.0	4	0	4	0.0	False		False	2-10 DE genes	no on-target KD	4
8270	ENSG00000241404_Stim8hr	EGFL8	Stim8hr	ENSG00000241404	214	152.0	0	0	0	0.0	False		False	no effect	no on-target KD	0
8271	ENSG00000135766_Rest	EGLN1	Rest	ENSG00000135766	329	765.0	0	1	1	-20.14706579609124	True	63.53377387588533	False	1 DE gene	on-target KD	0
8272	ENSG00000135766_Stim48hr	EGLN1	Stim48hr	ENSG00000135766	276	663.0	11	2	13	-27.932352923298023	True	173.33400895115946	False	>10 DE genes	on-target KD	12
8273	ENSG00000135766_Stim8hr	EGLN1	Stim8hr	ENSG00000135766	195	614.0	97	11	108	-17.562014085165774	True	65.26638678012888	False	>10 DE genes	on-target KD	107	0.841149594492926	0.7894204869909395	0.890105321305929
8274	ENSG00000269858_Rest	EGLN2	Rest	ENSG00000269858	527	506.0	1	2	3	-13.952714080935976	True	48.79322742580389	False	2-10 DE genes	on-target KD	2
8275	ENSG00000269858_Stim48hr	EGLN2	Stim48hr	ENSG00000269858	420	449.0	0	1	1	-10.413688918538767	True	29.43984656074051	False	1 DE gene	on-target KD	0
8276	ENSG00000269858_Stim8hr	EGLN2	Stim8hr	ENSG00000269858	144	470.0	1	1	2	-12.23678530255146	True	39.79191060554491	False	2-10 DE genes	on-target KD	1
8277	ENSG00000129521_Rest	EGLN3	Rest	ENSG00000129521	227	412.0	0	1	1	-6.384991755780332	True	27.79269571209496	False	1 DE gene	on-target KD	0
8278	ENSG00000129521_Stim48hr	EGLN3	Stim48hr	ENSG00000129521	212	420.0	2	1	3	-6.886208258313294	True	18.074035493233023	False	2-10 DE genes	on-target KD	2
8279	ENSG00000129521_Stim8hr	EGLN3	Stim8hr	ENSG00000129521	406	369.0	0	0	0	-1.4566434509655113	False	2.0480066825247407	False	no effect	no on-target KD	0
8280	ENSG00000120738_Rest	EGR1	Rest	ENSG00000120738	269	537.0	0	2	2	-2.1137384528271927	False	1.982260081584659	False	2-10 DE genes	no on-target KD	2
8281	ENSG00000120738_Stim48hr	EGR1	Stim48hr	ENSG00000120738	632	598.0	0	3	3	-6.200066510364434	True	59.2300834312729	False	2-10 DE genes	on-target KD	2
8282	ENSG00000120738_Stim8hr	EGR1	Stim8hr	ENSG00000120738	144	561.0	2	5	7	-4.698451379872767	True	8.756085841165174	False	2-10 DE genes	on-target KD	6
8283	ENSG00000122877_Rest	EGR2	Rest	ENSG00000122877	389	595.0	0	0	0	-2.0016191597519617	False	2.401559164373769	False	no effect	no on-target KD	0
8284	ENSG00000122877_Stim48hr	EGR2	Stim48hr	ENSG00000122877	634	641.0	130	124	254	-5.258845345107146	True	31.674664817233865	False	>10 DE genes	on-target KD	253	0.5792282648582172	0.4648232040661806
8285	ENSG00000122877_Stim8hr	EGR2	Stim8hr	ENSG00000122877	322	576.0	399	456	855	-11.061330168611285	True	128.78595955791863	False	>10 DE genes	on-target KD	854	0.6104885303677127	0.5689159873430096	0.7936492735805334
8286	ENSG00000179388_Rest	EGR3	Rest	ENSG00000179388	619	498.0	10	1	11	-0.8033628552245093	False	1.2274368475743114	False	>10 DE genes	no on-target KD	11
8287	ENSG00000179388_Stim48hr	EGR3	Stim48hr	ENSG00000179388	221	470.0	1	1	2	-5.331459897144789	True	15.457268266413433	False	2-10 DE genes	on-target KD	1
8288	ENSG00000179388_Stim8hr	EGR3	Stim8hr	ENSG00000179388	582	432.0	77	25	102	-3.769778552049028	True	5.499822488748838	False	>10 DE genes	on-target KD	101	-0.0572050050446379	-0.1128675057171977	-0.3954938937760257
8289	ENSG00000135625_Rest	EGR4	Rest	ENSG00000135625	580	986.0	1	0	1	0.0	False		False	1 DE gene	no on-target KD	1
8290	ENSG00000135625_Stim48hr	EGR4	Stim48hr	ENSG00000135625	445	911.0	0	0	0	0.0	False		False	no effect	no on-target KD	0
8291	ENSG00000135625_Stim8hr	EGR4	Stim8hr	ENSG00000135625	177	911.0	1	0	1	0.0	False		False	1 DE gene	no on-target KD	1
8292	ENSG00000115504_Rest	EHBP1	Rest	ENSG00000115504	517	326.0	0	4	4	-7.473834970220403	True	20.811548322118817	False	2-10 DE genes	on-target KD	3
8293	ENSG00000115504_Stim48hr	EHBP1	Stim48hr	ENSG00000115504	401	254.0	3	12	15	-8.944771513418088	True	32.89037395939832	False	>10 DE genes	on-target KD	14
8294	ENSG00000115504_Stim8hr	EHBP1	Stim8hr	ENSG00000115504	423	265.0	32	24	56	-6.6560057908847545	True	21.27539793246828	False	>10 DE genes	on-target KD	55	0.3837136737360846	0.2893898284021967	0.1028404141596293
8295	ENSG00000173442_Rest	EHBP1L1	Rest	ENSG00000173442	672	253.0	0	5	5	-13.986788320933256	True	80.56456682606127	False	2-10 DE genes	on-target KD	4
8296	ENSG00000173442_Stim48hr	EHBP1L1	Stim48hr	ENSG00000173442	212	299.0	5	2	7	-18.82417917613172	True	177.2297654983336	False	2-10 DE genes	on-target KD	6
8297	ENSG00000173442_Stim8hr	EHBP1L1	Stim8hr	ENSG00000173442	99	262.0	4	5	9	-15.997982119162971	True	122.46981339995465	False	2-10 DE genes	on-target KD	8
8298	ENSG00000110047_Rest	EHD1	Rest	ENSG00000110047	542	674.0	0	1	1	-11.84756323932072	True	100.54672028794366	False	1 DE gene	on-target KD	0
8299	ENSG00000110047_Stim48hr	EHD1	Stim48hr	ENSG00000110047	21	1008.0	4	1	5	-9.69304344520874	True	64.873892214888	False	2-10 DE genes	on-target KD	4
8300	ENSG00000110047_Stim8hr	EHD1	Stim8hr	ENSG00000110047	208	794.0	3	1	4	-8.123495611000095	True	89.80614204144834	False	2-10 DE genes	on-target KD	3
8301	ENSG00000013016_Rest	EHD3	Rest	ENSG00000013016	237	781.0	0	0	0	-3.934011670801632	False	2.405205193803154	False	no effect	no on-target KD	0
8302	ENSG00000013016_Stim48hr	EHD3	Stim48hr	ENSG00000013016	185	805.0	1	1	2	-5.26985074622602	True	4.041625809650589	False	2-10 DE genes	on-target KD	1
8303	ENSG00000013016_Stim8hr	EHD3	Stim8hr	ENSG00000013016	651	706.0	0	0	0	-4.387187697831667	False	3.8312861518846377	False	no effect	no on-target KD	0
8304	ENSG00000103966_Rest	EHD4	Rest	ENSG00000103966	513	423.0	0	1	1	-9.165468953210732	True	24.89637291604816	False	1 DE gene	on-target KD	0
8305	ENSG00000103966_Stim48hr	EHD4	Stim48hr	ENSG00000103966	247	570.0	0	2	2	-16.92110010772269	True	73.98595487170978	False	2-10 DE genes	on-target KD	1
8306	ENSG00000103966_Stim8hr	EHD4	Stim8hr	ENSG00000103966	358	495.0	0	2	2	-13.56600425978555	True	46.66538201570597	False	2-10 DE genes	on-target KD	1
8307	ENSG00000135373_Rest	EHF	Rest	ENSG00000135373	161	1143.0	1	0	1	0.0	False		False	1 DE gene	no on-target KD	1
8308	ENSG00000135373_Stim48hr	EHF	Stim48hr	ENSG00000135373	404	1175.0	0	0	0	0.0	False		False	no effect	no on-target KD	0
8309	ENSG00000135373_Stim8hr	EHF	Stim8hr	ENSG00000135373	165	980.0	0	0	0	0.0	False		False	no effect	no on-target KD	0
8310	ENSG00000181090_Rest	EHMT1	Rest	ENSG00000181090	535	1623.0	319	150	469	-21.96161706135115	True	101.3577520429161	True	>10 DE genes	on-target KD	468	0.6431714480014269	0.5465094503283348	0.7265529305553353
8311	ENSG00000181090_Stim48hr	EHMT1	Stim48hr	ENSG00000181090	438	1626.0	272	186	458	-16.897822586316792	True	83.68667737797445	True	>10 DE genes	on-target KD	457	0.6500684177948698	0.5467341116693898	0.4988091344557252
8312	ENSG00000181090_Stim8hr	EHMT1	Stim8hr	ENSG00000181090	621	1414.0	245	150	395	-21.03225064851488	True	123.27119500902896	True	>10 DE genes	on-target KD	394	0.6407134476602213	0.5156811365719784	0.5456647302355235
8313	ENSG00000204371_Rest	EHMT2	Rest	ENSG00000204371	564	673.0	750	679	1429	-17.33229884246505	True	53.75657322218043	False	>10 DE genes	on-target KD	1428	0.7548044579185132	0.7142358118978831	0.8623618858594109
8314	ENSG00000204371_Stim48hr	EHMT2	Stim48hr	ENSG00000204371	324	629.0	606	401	1007	-20.2826479970121	True	74.28036503847338	False	>10 DE genes	on-target KD	1006	0.7096117276318911	0.6660677787101942	0.8432623074289062
8315	ENSG00000204371_Stim8hr	EHMT2	Stim8hr	ENSG00000204371	70	593.0	531	647	1178	-21.517053188797533	True	95.8765643749649	False	>10 DE genes	on-target KD	1177	0.7810847889292148	0.7650572890957595	0.8532008007540801
8316	ENSG00000149547_Rest	EI24	Rest	ENSG00000149547	289	113.0	94	25	119	-6.3991082151743655	True	38.60940468169255	False	>10 DE genes	on-target KD	118	0.0654559548145268	0.0105732701392609
8317	ENSG00000149547_Stim48hr	EI24	Stim48hr	ENSG00000149547	634	145.0	25	13	38	-7.13475646842028	True	53.50198057127964	False	>10 DE genes	on-target KD	37	0.4370434262908806	0.2013413342546244
8318	ENSG00000149547_Stim8hr	EI24	Stim8hr	ENSG00000149547	426	154.0	36	12	48	-10.24290127934192	True	84.98971048515172	False	>10 DE genes	on-target KD	47	0.0893389224743742	-0.0601358430822988
8319	ENSG00000255302_Rest	EID1	Rest	ENSG00000255302	100	419.0	0	1	1	-21.079258914414737	True	130.99391129386956	False	1 DE gene	on-target KD	0
8320	ENSG00000255302_Stim48hr	EID1	Stim48hr	ENSG00000255302	677	398.0	5	1	6	-25.09195555464682	True	253.23303069428795	False	2-10 DE genes	on-target KD	5
8321	ENSG00000255302_Stim8hr	EID1	Stim8hr	ENSG00000255302	165	401.0	0	1	1	-22.38527585736028	True	245.38486658654887	False	1 DE gene	on-target KD	0
8322	ENSG00000176396_Rest	EID2	Rest	ENSG00000176396	619	380.0	73	23	96	-8.042916271173839	True	26.816245987006003	False	>10 DE genes	on-target KD	95	-0.0235983518586625	-0.046319340328566	-0.1661060255759101
8323	ENSG00000176396_Stim48hr	EID2	Stim48hr	ENSG00000176396	525	412.0	73	21	94	-7.534443784476448	True	22.768475011934058	False	>10 DE genes	on-target KD	93	0.1009299915287416	0.0546240423184817	0.1342465831611505
8324	ENSG00000176396_Stim8hr	EID2	Stim8hr	ENSG00000176396	87	381.0	78	17	95	-8.433368137678071	True	26.989073188644063	False	>10 DE genes	on-target KD	94	0.1158179708772311	-0.008354049941615	-0.0368258966356111
8325	ENSG00000176401_Rest	EID2B	Rest	ENSG00000176401	323	552.0	1	1	2	-3.398736867474319	False	2.1310120241072577	True	2-10 DE genes	putative off-target	2
8326	ENSG00000176401_Stim48hr	EID2B	Stim48hr	ENSG00000176401	500	599.0	2	0	2	-4.1522260251839125	False	3.511495779744651	False	2-10 DE genes	no on-target KD	2
8327	ENSG00000176401_Stim8hr	EID2B	Stim8hr	ENSG00000176401	485	498.0	8	4	12	-3.4018795671607416	False	2.202340180082292	True	>10 DE genes	putative off-target	12
8328	ENSG00000255150_Rest	EID3	Rest	ENSG00000255150	325	694.0	0	0	0	-3.655949426002476	False	7.241657839787016	False	no effect	no on-target KD	0
8329	ENSG00000255150_Stim48hr	EID3	Stim48hr	ENSG00000255150	410	615.0	0	0	0	-4.215197979864789	False	8.772900690861572	False	no effect	no on-target KD	0
8330	ENSG00000255150_Stim8hr	EID3	Stim8hr	ENSG00000255150	311	683.0	0	1	1	-5.198436013298132	True	10.79455170434307	False	1 DE gene	on-target KD	0
8331	ENSG00000173812_Rest	EIF1	Rest	ENSG00000173812	670	404.0	235	108	343	-27.356764271068496	True	297.5242206461986	False	>10 DE genes	on-target KD	342	0.5565381202053256	0.4568936754214492	0.6152489479139617
8332	ENSG00000173812_Stim48hr	EIF1	Stim48hr	ENSG00000173812	92	336.0	325	180	505	-25.775462007277973	True	698.0920860399082	False	>10 DE genes	on-target KD	504	0.502276020246241	0.4480801542557694	0.5215301945735629
8333	ENSG00000173812_Stim8hr	EIF1	Stim8hr	ENSG00000173812	242	382.0	418	314	732	-30.98942042215493	True	421.037125136788	False	>10 DE genes	on-target KD	731	0.6982314827097308	0.6532787578688446	0.8418937503211961
8334	ENSG00000175376_Rest	EIF1AD	Rest	ENSG00000175376	151	149.0	4	1	5	-4.250675114742271	True	27.22037244479436	False	2-10 DE genes	on-target KD	4
8335	ENSG00000175376_Stim48hr	EIF1AD	Stim48hr	ENSG00000175376	409	154.0	8	4	12	-4.554333392422522	True	39.85723955536312	False	>10 DE genes	on-target KD	11
8336	ENSG00000175376_Stim8hr	EIF1AD	Stim8hr	ENSG00000175376	286	154.0	6	2	8	-4.028710253418868	True	52.94909347740177	True	2-10 DE genes	on-target KD	7
8337	ENSG00000173674_Rest	EIF1AX	Rest	ENSG00000173674	74	530.0	1104	185	1289	0.4755860011199431	False	1.8948748042700905	False	>10 DE genes	no on-target KD	1289	-0.1870322137729904	-0.3177566714244886
8338	ENSG00000173674_Stim48hr	EIF1AX	Stim48hr	ENSG00000173674	534	435.0	44	3	47	-1.1304578804652643	False	4.05651798467086	False	>10 DE genes	no on-target KD	47	-0.1819375087700079	-0.3080103806772344
8339	ENSG00000173674_Stim8hr	EIF1AX	Stim8hr	ENSG00000173674	358	535.0	1962	615	2577	-3.5969192268731933	True	6.29508516650681	False	>10 DE genes	on-target KD	2576	0.0861731501254319	-0.0387673179429818
8340	ENSG00000198692_Rest	EIF1AY	Rest	ENSG00000198692	398	412.0	4	1	5	-9.631722714161334	True	44.99612618042003	False	2-10 DE genes	on-target KD	4
8341	ENSG00000198692_Stim48hr	EIF1AY	Stim48hr	ENSG00000198692	449	422.0	0	1	1	-12.499614066837196	True	83.33996334428112	False	1 DE gene	on-target KD	0
8342	ENSG00000198692_Stim8hr	EIF1AY	Stim8hr	ENSG00000198692	390	364.0	0	1	1	-9.95539871810938	True	66.10431415054732	False	1 DE gene	on-target KD	0
8343	ENSG00000114784_Rest	EIF1B	Rest	ENSG00000114784	347	187.0	0	5	5	-10.867764282534102	True	66.20081537543696	False	2-10 DE genes	on-target KD	4
8344	ENSG00000114784_Stim48hr	EIF1B	Stim48hr	ENSG00000114784	585	173.0	47	28	75	-11.949172368690684	True	123.91050191800126	False	>10 DE genes	on-target KD	74	0.3458549744862365	0.0279891255399071
8345	ENSG00000114784_Stim8hr	EIF1B	Stim8hr	ENSG00000114784	515	206.0	0	4	4	-13.55614135196205	True	105.17854327341836	False	2-10 DE genes	on-target KD	3
8346	ENSG00000144895_Rest	EIF2A	Rest	ENSG00000144895	250	656.0	3	2	5	-10.586103573130089	True	106.57276958132412	True	2-10 DE genes	on-target KD	4
8347	ENSG00000144895_Stim48hr	EIF2A	Stim48hr	ENSG00000144895	508	704.0	1	2	3	-20.73764058783256	True	260.37835335999733	True	2-10 DE genes	on-target KD	2
8348	ENSG00000144895_Stim8hr	EIF2A	Stim8hr	ENSG00000144895	52	648.0	0	2	2	-17.44347259782432	True	197.3677909171404	True	2-10 DE genes	on-target KD	1
8349	ENSG00000086232_Rest	EIF2AK1	Rest	ENSG00000086232	483	455.0	0	1	1	-23.047420187631413	True	119.4877522229516	False	1 DE gene	on-target KD	0
8350	ENSG00000086232_Stim48hr	EIF2AK1	Stim48hr	ENSG00000086232	360	476.0	50	73	123	-27.065442585824947	True	177.26938238524718	False	>10 DE genes	on-target KD	122	0.7266511006594568	0.6321716214561545	0.9180986616271496
8351	ENSG00000086232_Stim8hr	EIF2AK1	Stim8hr	ENSG00000086232	101	441.0	0	1	1	-24.826625283122144	True	146.2792443878624	False	1 DE gene	on-target KD	0
8352	ENSG00000055332_Rest	EIF2AK2	Rest	ENSG00000055332	646	889.0	0	3	3	-29.25826329590848	True	126.443329353003	False	2-10 DE genes	on-target KD	2
8353	ENSG00000055332_Stim48hr	EIF2AK2	Stim48hr	ENSG00000055332	123	820.0	1	3	4	-27.36401827965459	True	153.08347757324958	False	2-10 DE genes	on-target KD	3
8354	ENSG00000055332_Stim8hr	EIF2AK2	Stim8hr	ENSG00000055332	657	828.0	1	4	5	-25.326778645470487	True	119.06099757032068	False	2-10 DE genes	on-target KD	4
8355	ENSG00000172071_Rest	EIF2AK3	Rest	ENSG00000172071	575	433.0	0	3	3	-11.857626313772869	True	36.28941840983573	False	2-10 DE genes	on-target KD	2
8356	ENSG00000172071_Stim48hr	EIF2AK3	Stim48hr	ENSG00000172071	420	450.0	1	2	3	-11.617219774661526	True	45.58007096267198	False	2-10 DE genes	on-target KD	2
8357	ENSG00000172071_Stim8hr	EIF2AK3	Stim8hr	ENSG00000172071	403	376.0	0	1	1	-11.32917192112865	True	39.67399433309557	False	1 DE gene	on-target KD	0
8358	ENSG00000128829_Rest	EIF2AK4	Rest	ENSG00000128829	128	391.0	20	5	25	-10.177801087702738	True	30.932378647242658	False	>10 DE genes	on-target KD	24
8359	ENSG00000128829_Stim48hr	EIF2AK4	Stim48hr	ENSG00000128829	22	338.0	36	4	40	-15.3593811672236	True	89.67503350896875	False	>10 DE genes	on-target KD	39	0.2314106418360061	0.0898986752675382	0.5796426677589593
8360	ENSG00000128829_Stim8hr	EIF2AK4	Stim8hr	ENSG00000128829	501	381.0	31	8	39	-12.16531329999848	True	46.66478064494957	False	>10 DE genes	on-target KD	38	0.2568496658935296	0.0605005242514214	0.7389364556003987
8361	ENSG00000111361_Stim8hr	EIF2B1	Stim8hr	ENSG00000111361	97	37.0	140	4	144	0.0	False		False	>10 DE genes	no on-target KD	144
8362	ENSG00000115211_Stim8hr	EIF2B4	Stim8hr	ENSG00000115211	173	72.0	5	8	13	0.0	False		False	>10 DE genes	no on-target KD	13
8363	ENSG00000143486_Rest	EIF2D	Rest	ENSG00000143486	264	321.0	0	1	1	-8.467740161429202	True	42.269415194035744	False	1 DE gene	on-target KD	0
8364	ENSG00000143486_Stim48hr	EIF2D	Stim48hr	ENSG00000143486	123	431.0	0	1	1	-14.981113474248527	True	147.92830609326032	False	1 DE gene	on-target KD	0
8365	ENSG00000143486_Stim8hr	EIF2D	Stim8hr	ENSG00000143486	258	390.0	0	1	1	-12.392411550904107	True	74.1176075851741	False	1 DE gene	on-target KD	0
8366	ENSG00000130741_Rest	EIF2S3	Rest	ENSG00000130741	80	467.0	0	1	1	-1.7256069014405284	False	86.22917327806894	False	1 DE gene	no on-target KD	1
8367	ENSG00000130741_Stim48hr	EIF2S3	Stim48hr	ENSG00000130741	147	507.0	0	0	0	-2.9051569427125337	False	173.4590478983101	False	no effect	no on-target KD	0
8368	ENSG00000130741_Stim8hr	EIF2S3	Stim8hr	ENSG00000130741	403	476.0	0	0	0	-3.111785336730863	False	115.12471422273796	False	no effect	no on-target KD	0
8369	ENSG00000130811_Stim48hr	EIF3G	Stim48hr	ENSG00000130811	570	54.0	2	1	3	0.0	False		False	2-10 DE genes	no on-target KD	3
8370	ENSG00000147677_Rest	EIF3H	Rest	ENSG00000147677	323	184.0	454	424	878	-11.242566380605094	True	92.60710897885444	False	>10 DE genes	on-target KD	877	0.5634777857057793	0.5511684500257775	0.6578484218405302
8371	ENSG00000147677_Stim48hr	EIF3H	Stim48hr	ENSG00000147677	432	172.0	107	80	187	-13.361074982637197	True	153.7837014272826	False	>10 DE genes	on-target KD	186	0.6105857277106698	0.567753818557804
8372	ENSG00000147677_Stim8hr	EIF3H	Stim8hr	ENSG00000147677	559	173.0	342	243	585	-10.963535324996704	True	111.16782876505364	False	>10 DE genes	on-target KD	584	0.5150745648820202	0.4561180878154581
8373	ENSG00000104131_Rest	EIF3J	Rest	ENSG00000104131	592	75.0	263	167	430	-8.30870450492516	True	124.73231360783716	False	>10 DE genes	on-target KD	429	0.4629762649644536	0.3590764097232164
8374	ENSG00000104131_Stim48hr	EIF3J	Stim48hr	ENSG00000104131	297	36.0	184	69	253	-6.996579027444158	True	202.17579339084384	False	>10 DE genes	on-target KD	252
8375	ENSG00000104131_Stim8hr	EIF3J	Stim8hr	ENSG00000104131	636	66.0	160	75	235	-15.62160015261816	True	413.98904738860256	False	>10 DE genes	on-target KD	234	0.440859902574347	0.2891783537504515
8376	ENSG00000178982_Rest	EIF3K	Rest	ENSG00000178982	605	702.0	72	7	79	-22.466023250152485	True	95.31489642433976	True	>10 DE genes	on-target KD	78	0.5787462562778484	0.5025960143188893	0.9411948424234468
8377	ENSG00000178982_Stim48hr	EIF3K	Stim48hr	ENSG00000178982	637	627.0	210	79	289	-20.64601840911263	True	108.3668033844139	True	>10 DE genes	on-target KD	288	0.3212786530764032	0.2266563902095725	0.8704570204184534
8378	ENSG00000178982_Stim8hr	EIF3K	Stim8hr	ENSG00000178982	406	659.0	233	120	353	-23.718633587750176	True	101.11089003056014	True	>10 DE genes	on-target KD	352	0.5680082538280887	0.3074694165126282	0.6406706648949926
8379	ENSG00000100129_Rest	EIF3L	Rest	ENSG00000100129	526	259.0	59	83	142	-11.626257908622978	True	167.54768590002706	False	>10 DE genes	on-target KD	141	0.5952862847284363	0.5421725361879879	0.5416282419195797
8380	ENSG00000100129_Stim48hr	EIF3L	Stim48hr	ENSG00000100129	433	292.0	146	60	206	-19.77230018851277	True	284.42397193189873	False	>10 DE genes	on-target KD	205	0.1835910450638304	0.0164354132850949	0.3464618441909635
8381	ENSG00000100129_Stim8hr	EIF3L	Stim8hr	ENSG00000100129	138	286.0	131	67	198	-14.036516380809028	True	148.46247117678263	False	>10 DE genes	on-target KD	197	0.3680023109918284	0.2099517337568466
8382	ENSG00000161960_Rest	EIF4A1	Rest	ENSG00000161960	475	81.0	123	56	179	-13.07802903940598	True	302.707978628284	False	>10 DE genes	on-target KD	178	0.2623631527711486	0.2285298304460974
8383	ENSG00000161960_Stim48hr	EIF4A1	Stim48hr	ENSG00000161960	294	62.0	318	221	539	-17.41167301267548	True	709.5107525729294	False	>10 DE genes	on-target KD	538	0.2379196369564646	0.1314789165063495
8384	ENSG00000161960_Stim8hr	EIF4A1	Stim8hr	ENSG00000161960	240	68.0	129	99	228	-21.350543750635783	True	841.9441329587657	False	>10 DE genes	on-target KD	227	0.2988472146408136	0.252508137060178
8385	ENSG00000156976_Rest	EIF4A2	Rest	ENSG00000156976	277	50.0	53	6	59	-5.3576516999608765	True	112.47176719554456	False	>10 DE genes	on-target KD	58
8386	ENSG00000156976_Stim8hr	EIF4A2	Stim8hr	ENSG00000156976	141	47.0	98	41	139	-8.05079317710018	True	218.23702501198173	False	>10 DE genes	on-target KD	138
8387	ENSG00000063046_Rest	EIF4B	Rest	ENSG00000063046	277	511.0	55	48	103	-10.125734377978024	True	92.17357711926428	False	>10 DE genes	on-target KD	102	-0.1834209886963952	-0.2299721250169785	0.2953194664839276
8388	ENSG00000063046_Stim48hr	EIF4B	Stim48hr	ENSG00000063046	415	417.0	51	39	90	-10.754887674107396	True	162.99225662466426	False	>10 DE genes	on-target KD	89	0.2296637211779438	0.1818447404723843	0.112694328570448
8389	ENSG00000063046_Stim8hr	EIF4B	Stim8hr	ENSG00000063046	423	428.0	41	13	54	-10.913587642676946	True	161.4947416087391	False	>10 DE genes	on-target KD	53	0.1726224529383417	0.1324854824813301
8390	ENSG00000151247_Rest	EIF4E	Rest	ENSG00000151247	646	158.0	3	22	25	-1.5693395568551638	False	60.35455932762361	False	>10 DE genes	no on-target KD	25
8391	ENSG00000151247_Stim48hr	EIF4E	Stim48hr	ENSG00000151247	90	167.0	12	50	62	-0.7278140316131545	False	128.90085210757877	False	>10 DE genes	no on-target KD	62	0.5876214642700531	0.4924302586705663
8392	ENSG00000151247_Stim8hr	EIF4E	Stim8hr	ENSG00000151247	669	130.0	10	42	52	-0.9310006824928394	False	176.4500030079105	False	>10 DE genes	no on-target KD	52	0.6493532562123937	0.5880148754113307
8393	ENSG00000135930_Rest	EIF4E2	Rest	ENSG00000135930	154	674.0	0	1	1	-6.709582103027191	True	87.3091579997623	False	1 DE gene	on-target KD	0
8394	ENSG00000135930_Stim48hr	EIF4E2	Stim48hr	ENSG00000135930	414	509.0	14	21	35	-5.345591209819028	True	106.3836630727582	False	>10 DE genes	on-target KD	34	0.0236702222604558	-0.4210252101143768	0.2174362841110303
8395	ENSG00000135930_Stim8hr	EIF4E2	Stim8hr	ENSG00000135930	430	542.0	2	1	3	-4.622027561033522	True	119.02685535427167	False	2-10 DE genes	on-target KD	2
8396	ENSG00000163412_Rest	EIF4E3	Rest	ENSG00000163412	236	654.0	0	1	1	-22.62899143438843	True	226.7796941152964	False	1 DE gene	on-target KD	0
8397	ENSG00000163412_Stim48hr	EIF4E3	Stim48hr	ENSG00000163412	401	546.0	2	1	3	-19.801598578140407	True	128.08997973111755	False	2-10 DE genes	on-target KD	2
8398	ENSG00000163412_Stim8hr	EIF4E3	Stim8hr	ENSG00000163412	165	562.0	0	1	1	-17.827284937750946	True	83.67894867369881	False	1 DE gene	on-target KD	0
8399	ENSG00000187840_Rest	EIF4EBP1	Rest	ENSG00000187840	83	648.0	0	2	2	-9.966061347436614	True	18.76718064719621	False	2-10 DE genes	on-target KD	1
8400	ENSG00000187840_Stim48hr	EIF4EBP1	Stim48hr	ENSG00000187840	247	656.0	0	1	1	-24.0592264572506	True	159.49264806579183	False	1 DE gene	on-target KD	0
8401	ENSG00000187840_Stim8hr	EIF4EBP1	Stim8hr	ENSG00000187840	362	523.0	0	2	2	-11.98215652729657	True	32.42078195210079	False	2-10 DE genes	on-target KD	1
8402	ENSG00000148730_Rest	EIF4EBP2	Rest	ENSG00000148730	14	861.0	0	1	1	-34.84664228091966	True	263.60055979350994	False	1 DE gene	on-target KD	0
8403	ENSG00000148730_Stim48hr	EIF4EBP2	Stim48hr	ENSG00000148730	585	1124.0	0	1	1	-29.335672758341744	True	191.61054255036947	False	1 DE gene	on-target KD	0
8404	ENSG00000148730_Stim8hr	EIF4EBP2	Stim8hr	ENSG00000148730	458	1022.0	2	1	3	-31.042240363476846	True	180.76815135166427	False	2-10 DE genes	on-target KD	2
8405	ENSG00000243056_Rest	EIF4EBP3	Rest	ENSG00000243056	417	635.0	0	0	0	-1.412500824562095	False	3.089737297281121	False	no effect	no on-target KD	0
8406	ENSG00000243056_Stim48hr	EIF4EBP3	Stim48hr	ENSG00000243056	482	580.0	0	0	0	-4.185175833549542	False	5.529867735255714	False	no effect	no on-target KD	0
8407	ENSG00000243056_Stim8hr	EIF4EBP3	Stim8hr	ENSG00000243056	657	655.0	3	1	4	-4.677269470652631	True	5.356506517324012	False	2-10 DE genes	on-target KD	3
8408	ENSG00000184708_Rest	EIF4ENIF1	Rest	ENSG00000184708	361	135.0	1	2	3	-4.618773468774241	True	24.413898540592253	False	2-10 DE genes	on-target KD	2
8409	ENSG00000184708_Stim48hr	EIF4ENIF1	Stim48hr	ENSG00000184708	134	160.0	0	1	1	-5.466136795027544	True	55.432264168199296	False	1 DE gene	on-target KD	0
8410	ENSG00000184708_Stim8hr	EIF4ENIF1	Stim8hr	ENSG00000184708	499	157.0	1	2	3	-6.147289766171982	True	73.59443594181467	False	2-10 DE genes	on-target KD	2
8411	ENSG00000114867_Rest	EIF4G1	Rest	ENSG00000114867	348	65.0	417	335	752	-6.7376877979533445	True	91.55936577871675	False	>10 DE genes	on-target KD	751	0.5270446845616769	0.4940957024764941
8412	ENSG00000114867_Stim8hr	EIF4G1	Stim8hr	ENSG00000114867	44	69.0	1118	561	1679	-10.116178350129118	True	262.3085087786536	False	>10 DE genes	on-target KD	1678	0.6300022568233613	0.5732248356891487
8413	ENSG00000110321_Rest	EIF4G2	Rest	ENSG00000110321	187	281.0	1320	694	2014	-7.722176374030678	True	27.73966303506609	False	>10 DE genes	on-target KD	2013	0.4361956284881785	0.3825666987629699	0.5190066798720387
8414	ENSG00000110321_Stim48hr	EIF4G2	Stim48hr	ENSG00000110321	613	222.0	1119	711	1830	-6.138175330137253	True	32.198287518603166	False	>10 DE genes	on-target KD	1829	0.5698259900410684	0.4882570149217986	0.5563218233522444
8415	ENSG00000110321_Stim8hr	EIF4G2	Stim8hr	ENSG00000110321	209	298.0	1639	891	2530	-10.718678286206217	True	50.65346606560245	False	>10 DE genes	on-target KD	2529	0.4976514968146144	0.4634103949815739	0.542288795561421
8416	ENSG00000075151_Rest	EIF4G3	Rest	ENSG00000075151	236	375.0	2	1	3	-8.402685666383485	True	22.33770453322299	False	2-10 DE genes	on-target KD	2
8417	ENSG00000075151_Stim48hr	EIF4G3	Stim48hr	ENSG00000075151	476	339.0	0	1	1	-14.743749017667506	True	62.76285371545276	False	1 DE gene	on-target KD	0
8418	ENSG00000075151_Stim8hr	EIF4G3	Stim8hr	ENSG00000075151	376	355.0	0	1	1	-13.541171676166192	True	62.67737557537098	False	1 DE gene	on-target KD	0
8419	ENSG00000106682_Rest	EIF4H	Rest	ENSG00000106682	6	380.0	74	20	94	-21.61896239972776	True	161.54866715624678	False	>10 DE genes	on-target KD	93	-0.1112940781229257	-0.1944227251924855	-0.4067628966127506
8420	ENSG00000106682_Stim48hr	EIF4H	Stim48hr	ENSG00000106682	90	334.0	18	7	25	-34.48977421894715	True	482.741976060712	False	>10 DE genes	on-target KD	24
8421	ENSG00000106682_Stim8hr	EIF4H	Stim8hr	ENSG00000106682	326	350.0	197	28	225	-28.98003834644709	True	265.55554333713565	False	>10 DE genes	on-target KD	224	0.0220968751740015	-0.1856520874321671	-0.3649981825162725
8422	ENSG00000100664_Rest	EIF5	Rest	ENSG00000100664	116	532.0	2	0	2	-4.066892560168224	False	102.13500177010324	False	2-10 DE genes	no on-target KD	2
8423	ENSG00000100664_Stim48hr	EIF5	Stim48hr	ENSG00000100664	319	487.0	3	1	4	-5.1560405886623055	True	140.6723460349845	False	2-10 DE genes	on-target KD	3
8424	ENSG00000100664_Stim8hr	EIF5	Stim8hr	ENSG00000100664	658	513.0	3	1	4	-9.086023479464783	True	279.83605571289104	False	2-10 DE genes	on-target KD	3
8425	ENSG00000132507_Rest	EIF5A	Rest	ENSG00000132507	475	74.0	202	299	501	0.0	False		False	>10 DE genes	no on-target KD	501	0.4484708441725107	0.3102492843490897
8426	ENSG00000132507_Stim8hr	EIF5A	Stim8hr	ENSG00000132507	439	79.0	413	312	725	0.0	False		False	>10 DE genes	no on-target KD	725	0.3347501527643486	0.2500584797177474
8427	ENSG00000163577_Rest	EIF5A2	Rest	ENSG00000163577	243	437.0	1	2	3	-7.908513262966741	True	15.90147129156794	False	2-10 DE genes	on-target KD	2
8428	ENSG00000163577_Stim48hr	EIF5A2	Stim48hr	ENSG00000163577	552	511.0	0	2	2	-6.59450951831497	True	9.607011442400715	False	2-10 DE genes	on-target KD	1
8429	ENSG00000163577_Stim8hr	EIF5A2	Stim8hr	ENSG00000163577	471	409.0	0	2	2	-6.928654146889029	True	11.758431685247258	False	2-10 DE genes	on-target KD	1
8430	ENSG00000032389_Rest	EIPR1	Rest	ENSG00000032389	472	265.0	169	104	273	-9.122384527573589	True	39.1336142461027	True	>10 DE genes	on-target KD	272	0.5687321776096427	0.4244736389394254	0.0549260563011556
8431	ENSG00000032389_Stim48hr	EIPR1	Stim48hr	ENSG00000032389	664	184.0	33	11	44	-8.937231791222874	True	55.40113142948847	True	>10 DE genes	on-target KD	43	0.3204574176089021	0.2611318734589298	0.4439185619373318
8432	ENSG00000032389_Stim8hr	EIPR1	Stim8hr	ENSG00000032389	595	250.0	141	103	244	-11.10109727377841	True	54.41319386673627	True	>10 DE genes	on-target KD	243	0.529632852975809	0.4438450447503788	0.6798526364102783
8433	ENSG00000141642_Rest	ELAC1	Rest	ENSG00000141642	53	228.0	0	1	1	-4.790433422376653	True	16.02394859548361	False	1 DE gene	on-target KD	0
8434	ENSG00000141642_Stim48hr	ELAC1	Stim48hr	ENSG00000141642	221	147.0	2	0	2	-1.8671218887069887	False	10.45814468566452	False	2-10 DE genes	no on-target KD	2
8435	ENSG00000141642_Stim8hr	ELAC1	Stim8hr	ENSG00000141642	284	171.0	6	1	7	-4.613075749793302	True	22.852780345836543	False	2-10 DE genes	on-target KD	6
8436	ENSG00000006744_Rest	ELAC2	Rest	ENSG00000006744	475	49.0	58	26	84	-4.211430145880274	True	67.41167314571055	False	>10 DE genes	on-target KD	83
8437	ENSG00000006744_Stim8hr	ELAC2	Stim8hr	ENSG00000006744	435	44.0	360	53	413	-5.504823214406686	True	113.35261060772795	False	>10 DE genes	on-target KD	412
8438	ENSG00000116299_Rest	ELAPOR1	Rest	ENSG00000116299	653	128.0	5	0	5	-1.8513183389125567	False	3.93770928254116	False	2-10 DE genes	no on-target KD	5
8439	ENSG00000116299_Stim48hr	ELAPOR1	Stim48hr	ENSG00000116299	612	321.0	1	1	2	-6.597392986203541	True	15.909019923475114	False	2-10 DE genes	on-target KD	1
8440	ENSG00000116299_Stim8hr	ELAPOR1	Stim8hr	ENSG00000116299	43	205.0	1	1	2	-4.867671779430344	True	12.377982360248517	False	2-10 DE genes	on-target KD	1
8441	ENSG00000164659_Stim48hr	ELAPOR2	Stim48hr	ENSG00000164659	20	72.0	0	0	0	-0.0634797120265919	False	3.2478366673228583	False	no effect	no on-target KD	0
8442	ENSG00000164659_Stim8hr	ELAPOR2	Stim8hr	ENSG00000164659	339	81.0	1	0	1	-0.3011552944591398	False	1.2277440731898506	False	1 DE gene	no on-target KD	1
8443	ENSG00000066044_Rest	ELAVL1	Rest	ENSG00000066044	211	1235.0	819	1345	2164	-33.221043117333124	True	142.1564137144023	False	>10 DE genes	on-target KD	2163	0.664927556802715	0.5697186408989298	0.8737996539505771
8444	ENSG00000066044_Stim48hr	ELAVL1	Stim48hr	ENSG00000066044	461	967.0	786	1222	2008	-46.69939837157333	True	307.5079540495677	False	>10 DE genes	on-target KD	2007	0.6519898615577651	0.605214529405141	0.7152653877333305
8445	ENSG00000066044_Stim8hr	ELAVL1	Stim8hr	ENSG00000066044	335	1041.0	808	1362	2170	-51.408416087516684	True	305.26325223958025	False	>10 DE genes	on-target KD	2169	0.6897936066477829	0.6272816047826553	0.8191577622962344
8446	ENSG00000120690_Stim48hr	ELF1	Stim48hr	ENSG00000120690	319	183.0	0	0	0	0.0	False		False	no effect	no on-target KD	0
8447	ENSG00000120690_Stim8hr	ELF1	Stim8hr	ENSG00000120690	76	153.0	0	0	0	0.0	False		False	no effect	no on-target KD	0
8448	ENSG00000109381_Rest	ELF2	Rest	ENSG00000109381	605	792.0	0	0	0	-1.77323531391192	False	25.52764459942086	False	no effect	no on-target KD	0
8449	ENSG00000109381_Stim48hr	ELF2	Stim48hr	ENSG00000109381	506	767.0	0	0	0	-2.3785364509183533	False	26.61173625899043	False	no effect	no on-target KD	0
8450	ENSG00000109381_Stim8hr	ELF2	Stim8hr	ENSG00000109381	138	663.0	0	0	0	-0.496547473256996	False	22.745082979944826	False	no effect	no on-target KD	0
8451	ENSG00000163435_Rest	ELF3	Rest	ENSG00000163435	633	469.0	0	0	0	0.0	False		False	no effect	no on-target KD	0
8452	ENSG00000163435_Stim48hr	ELF3	Stim48hr	ENSG00000163435	679	561.0	1	1	2	0.0	False		False	2-10 DE genes	no on-target KD	2
8453	ENSG00000163435_Stim8hr	ELF3	Stim8hr	ENSG00000163435	225	487.0	1	0	1	0.0	False		False	1 DE gene	no on-target KD	1
8454	ENSG00000102034_Rest	ELF4	Rest	ENSG00000102034	374	393.0	49	37	86	-6.913953671224729	True	34.428636388354604	False	>10 DE genes	on-target KD	85	0.4422637279954586	0.3305911180047829
8455	ENSG00000102034_Stim48hr	ELF4	Stim48hr	ENSG00000102034	489	355.0	3	9	12	-6.448274449760129	True	20.70169041613621	False	>10 DE genes	on-target KD	11
8456	ENSG00000102034_Stim8hr	ELF4	Stim8hr	ENSG00000102034	267	332.0	27	40	67	-8.085328749527438	True	23.88670668996248	False	>10 DE genes	on-target KD	66	0.4749460524419457	0.3490103540016231	0.3366782767966332
8457	ENSG00000135374_Rest	ELF5	Rest	ENSG00000135374	364	994.0	0	0	0	0.0	False		False	no effect	no on-target KD	0
8458	ENSG00000135374_Stim48hr	ELF5	Stim48hr	ENSG00000135374	410	937.0	1	0	1	0.0	False		False	1 DE gene	no on-target KD	1
8459	ENSG00000135374_Stim8hr	ELF5	Stim8hr	ENSG00000135374	292	902.0	0	0	0	0.0	False		False	no effect	no on-target KD	0
8460	ENSG00000126767_Rest	ELK1	Rest	ENSG00000126767	622	710.0	5	3	8	-11.428728195312214	True	21.81350631707385	True	2-10 DE genes	on-target KD	7
8461	ENSG00000126767_Stim48hr	ELK1	Stim48hr	ENSG00000126767	489	707.0	3	3	6	-19.047366828206982	True	63.5122121288563	True	2-10 DE genes	on-target KD	5
8462	ENSG00000126767_Stim8hr	ELK1	Stim8hr	ENSG00000126767	190	701.0	22	8	30	-14.852615073570233	True	41.69641395593203	True	>10 DE genes	on-target KD	29
8463	ENSG00000111145_Rest	ELK3	Rest	ENSG00000111145	269	799.0	0	1	1	-11.0721648990956	True	18.835828919352803	False	1 DE gene	on-target KD	0
8464	ENSG00000111145_Stim48hr	ELK3	Stim48hr	ENSG00000111145	261	788.0	0	1	1	-9.498666400816928	True	14.975395520838353	False	1 DE gene	on-target KD	0
8465	ENSG00000111145_Stim8hr	ELK3	Stim8hr	ENSG00000111145	305	825.0	0	2	2	-13.3741367233523	True	26.612371276900024	False	2-10 DE genes	on-target KD	1
8466	ENSG00000158711_Rest	ELK4	Rest	ENSG00000158711	148	797.0	1	1	2	-25.22275070720752	True	110.49481070635125	False	2-10 DE genes	on-target KD	1
8467	ENSG00000158711_Stim48hr	ELK4	Stim48hr	ENSG00000158711	587	719.0	0	1	1	-24.72910377689384	True	105.79138838452998	False	1 DE gene	on-target KD	0
8468	ENSG00000158711_Stim8hr	ELK4	Stim8hr	ENSG00000158711	119	709.0	1	2	3	-27.88757311131087	True	130.3026186583914	False	2-10 DE genes	on-target KD	2
8469	ENSG00000105656_Rest	ELL	Rest	ENSG00000105656	617	155.0	1	0	1	-3.961807028354024	False	12.013915062031304	False	1 DE gene	no on-target KD	1
8470	ENSG00000105656_Stim48hr	ELL	Stim48hr	ENSG00000105656	185	90.0	1	0	1	-2.3844166775965494	False	14.036224408830549	False	1 DE gene	no on-target KD	1
8471	ENSG00000105656_Stim8hr	ELL	Stim8hr	ENSG00000105656	471	111.0	12	2	14	-4.0949974715850335	True	16.8634965922233	False	>10 DE genes	on-target KD	13
8472	ENSG00000118985_Rest	ELL2	Rest	ENSG00000118985	241	838.0	4	1	5	-1.8755904954688265	False	47.09647565377747	False	2-10 DE genes	no on-target KD	5
8473	ENSG00000118985_Stim48hr	ELL2	Stim48hr	ENSG00000118985	410	925.0	2	1	3	-9.048778082380226	True	462.0435719761784	False	2-10 DE genes	on-target KD	2
8474	ENSG00000118985_Stim8hr	ELL2	Stim8hr	ENSG00000118985	645	872.0	0	1	1	-14.05978167041146	True	235.54188173207703	False	1 DE gene	on-target KD	0
8475	ENSG00000155849_Rest	ELMO1	Rest	ENSG00000155849	546	111.0	0	1	1	-1.796593504820865	False	122.01615531474458	False	1 DE gene	no on-target KD	1
8476	ENSG00000155849_Stim48hr	ELMO1	Stim48hr	ENSG00000155849	26	177.0	4	1	5	-0.5161119248011078	False	157.18219565978944	False	2-10 DE genes	no on-target KD	5
8477	ENSG00000155849_Stim8hr	ELMO1	Stim8hr	ENSG00000155849	310	129.0	0	0	0	-3.0904721003951434	False	240.0991756981937	False	no effect	no on-target KD	0
8478	ENSG00000062598_Rest	ELMO2	Rest	ENSG00000062598	243	53.0	0	1	1	-3.9711982619622193	False	49.3271451115526	False	1 DE gene	no on-target KD	1
8479	ENSG00000062598_Stim48hr	ELMO2	Stim48hr	ENSG00000062598	495	65.0	3	1	4	-3.3078684248705814	False	51.1117309070239	False	2-10 DE genes	no on-target KD	4
8480	ENSG00000062598_Stim8hr	ELMO2	Stim8hr	ENSG00000062598	639	58.0	4	5	9	-4.158269298750692	True	64.46708658674392	False	2-10 DE genes	on-target KD	8
8481	ENSG00000179387_Rest	ELMOD2	Rest	ENSG00000179387	312	1005.0	0	1	1	-12.145370404482335	True	15.66864230965905	False	1 DE gene	on-target KD	0
8482	ENSG00000179387_Stim48hr	ELMOD2	Stim48hr	ENSG00000179387	603	779.0	0	1	1	-11.233294124442155	True	17.083191582121362	False	1 DE gene	on-target KD	0
8483	ENSG00000179387_Stim8hr	ELMOD2	Stim8hr	ENSG00000179387	436	847.0	0	1	1	-11.594676150240788	True	15.879127945296474	False	1 DE gene	on-target KD	0
8484	ENSG00000115459_Rest	ELMOD3	Rest	ENSG00000115459	213	219.0	19	1	20	-0.2592030479255931	False	9.029286300224497	False	>10 DE genes	no on-target KD	20
8485	ENSG00000115459_Stim48hr	ELMOD3	Stim48hr	ENSG00000115459	171	229.0	28	44	72	0.1006331311613248	False	8.868172886774463	False	>10 DE genes	no on-target KD	72
8486	ENSG00000115459_Stim8hr	ELMOD3	Stim8hr	ENSG00000115459	202	273.0	0	0	0	-1.0500259248857462	False	9.185945503612182	False	no effect	no on-target KD	0
8487	ENSG00000011007_Rest	ELOA	Rest	ENSG00000011007	254	289.0	1	3	4	-7.98716895582738	True	27.133805049525773	False	2-10 DE genes	on-target KD	3
8488	ENSG00000011007_Stim48hr	ELOA	Stim48hr	ENSG00000011007	314	358.0	6	9	15	-9.756470658032782	True	31.04898771138523	False	>10 DE genes	on-target KD	14
8489	ENSG00000011007_Stim8hr	ELOA	Stim8hr	ENSG00000011007	481	315.0	1	4	5	-13.017371517417043	True	67.51258715301356	False	2-10 DE genes	on-target KD	4
8490	ENSG00000103363_Rest	ELOB	Rest	ENSG00000103363	532	983.0	1198	293	1491	-22.60513224749407	True	95.11426416930712	False	>10 DE genes	on-target KD	1490	0.4356447425969641	0.4098791710611076	0.5241247364715793
8491	ENSG00000103363_Stim48hr	ELOB	Stim48hr	ENSG00000103363	270	762.0	1513	827	2340	-15.399258391731934	True	123.01160877720017	False	>10 DE genes	on-target KD	2339	0.3506489459880372	0.2869488859218752	0.4000534001670109
8492	ENSG00000103363_Stim8hr	ELOB	Stim8hr	ENSG00000103363	44	1093.0	2211	841	3052	-23.532262132140296	True	106.97024803601856	False	>10 DE genes	on-target KD	3051	0.5712293987490485	0.5195024430297769	0.4112242115128185
8493	ENSG00000154582_Rest	ELOC	Rest	ENSG00000154582	391	567.0	62	2	64	-7.465501988954899	True	66.53180565830635	False	>10 DE genes	on-target KD	63	0.5891594076521162	0.5123129035917393	0.6971709254513412
8494	ENSG00000154582_Stim48hr	ELOC	Stim48hr	ENSG00000154582	512	575.0	5	1	6	-11.07141167809381	True	163.99437896650105	False	2-10 DE genes	on-target KD	5
8495	ENSG00000154582_Stim8hr	ELOC	Stim8hr	ENSG00000154582	119	577.0	231	32	263	-12.871977435336795	True	148.5772741851008	False	>10 DE genes	on-target KD	262	0.4241413243274222	0.3487685804602405	0.5145696101302318
8496	ENSG00000130165_Rest	ELOF1	Rest	ENSG00000130165	494	3290.0	1553	1747	3300	-34.57393128129564	True	46.76001296203389	True	>10 DE genes	on-target KD	3299	0.5054910064662493	0.4714840348069244	0.4745629732674593
8497	ENSG00000130165_Stim48hr	ELOF1	Stim48hr	ENSG00000130165	393	1723.0	1824	2434	4258	-25.77360095212546	True	57.27683218381419	True	>10 DE genes	on-target KD	4257	0.515506084169419	0.4404933833082439	0.6461050789519283
8498	ENSG00000130165_Stim8hr	ELOF1	Stim8hr	ENSG00000130165	582	2683.0	2163	2050	4213	-41.60267421150828	True	83.48804309486414	True	>10 DE genes	on-target KD	4212	0.5128837465493701	0.4944866357506065	0.5315522056359073
8499	ENSG00000066322_Rest	ELOVL1	Rest	ENSG00000066322	19	911.0	0	2	2	-19.523923984558685	True	45.02903438446916	False	2-10 DE genes	on-target KD	1
8500	ENSG00000066322_Stim48hr	ELOVL1	Stim48hr	ENSG00000066322	291	817.0	0	5	5	-15.554109689994178	True	35.99914543630321	False	2-10 DE genes	on-target KD	4
8501	ENSG00000066322_Stim8hr	ELOVL1	Stim8hr	ENSG00000066322	229	774.0	1	4	5	-20.78833179139826	True	58.46872669774476	False	2-10 DE genes	on-target KD	4
8502	ENSG00000118402_Rest	ELOVL4	Rest	ENSG00000118402	510	831.0	0	1	1	-1.4665331032727082	False	0.4161022873462039	False	1 DE gene	no on-target KD	1
8503	ENSG00000118402_Stim48hr	ELOVL4	Stim48hr	ENSG00000118402	270	805.0	0	1	1	-2.734840412572628	False	1.1989493639513773	False	1 DE gene	no on-target KD	1
8504	ENSG00000118402_Stim8hr	ELOVL4	Stim8hr	ENSG00000118402	200	820.0	0	1	1	-1.7108658062759263	False	0.4845940822036916	False	1 DE gene	no on-target KD	1
8505	ENSG00000012660_Rest	ELOVL5	Rest	ENSG00000012660	494	865.0	0	2	2	-29.18387229752568	True	139.40496708930655	False	2-10 DE genes	on-target KD	1
8506	ENSG00000012660_Stim48hr	ELOVL5	Stim48hr	ENSG00000012660	297	749.0	2	3	5	-32.44394286616808	True	214.0734241033973	False	2-10 DE genes	on-target KD	4
8507	ENSG00000012660_Stim8hr	ELOVL5	Stim8hr	ENSG00000012660	190	718.0	1	1	2	-26.02315014920762	True	125.20599645624	False	2-10 DE genes	on-target KD	1
8508	ENSG00000170522_Rest	ELOVL6	Rest	ENSG00000170522	228	492.0	1	2	3	-8.732454762106336	True	20.3352650077944	False	2-10 DE genes	on-target KD	2
8509	ENSG00000170522_Stim48hr	ELOVL6	Stim48hr	ENSG00000170522	655	465.0	0	1	1	-11.380761983867735	True	37.12971879682157	False	1 DE gene	on-target KD	0
8510	ENSG00000170522_Stim8hr	ELOVL6	Stim8hr	ENSG00000170522	202	422.0	0	1	1	-6.359525981082935	True	10.859581608515308	False	1 DE gene	on-target KD	0
8511	ENSG00000164181_Rest	ELOVL7	Rest	ENSG00000164181	672	747.0	0	6	6	-0.832518236970181	False	0.1541104091169716	False	2-10 DE genes	no on-target KD	6
8512	ENSG00000164181_Stim48hr	ELOVL7	Stim48hr	ENSG00000164181	92	868.0	4	8	12	-1.5265390441480966	False	0.5970941459101579	False	>10 DE genes	no on-target KD	12
8513	ENSG00000164181_Stim8hr	ELOVL7	Stim8hr	ENSG00000164181	583	738.0	3	7	10	-0.94061336421607	False	0.2471590390885454	False	2-10 DE genes	no on-target KD	10
8514	ENSG00000070061_Rest	ELP1	Rest	ENSG00000070061	480	151.0	227	119	346	-4.909989170990844	True	21.18694442036279	False	>10 DE genes	on-target KD	345	0.5442430419189613	0.5069750853727656	0.542093232842891
8515	ENSG00000070061_Stim48hr	ELP1	Stim48hr	ENSG00000070061	411	114.0	75	61	136	-5.788337582382991	True	34.270994412032145	False	>10 DE genes	on-target KD	135	0.4028235826383636	0.2666070688108684
8516	ENSG00000070061_Stim8hr	ELP1	Stim8hr	ENSG00000070061	169	166.0	429	399	828	-6.250322178571322	True	36.853875048796496	False	>10 DE genes	on-target KD	827	0.4863176662928348	0.4689317484084854	0.6821427959305215
8517	ENSG00000134759_Rest	ELP2	Rest	ENSG00000134759	382	217.0	473	250	723	-8.75062621653219	True	40.68797893826402	True	>10 DE genes	on-target KD	722	0.5734030094179362	0.5485884664950044	0.7612406470286636
8518	ENSG00000134759_Stim48hr	ELP2	Stim48hr	ENSG00000134759	321	200.0	390	262	652	-11.051855170249654	True	86.4571054208739	True	>10 DE genes	on-target KD	651	0.5412142075229983	0.3463317695904588	0.7748405904382397
8519	ENSG00000134759_Stim8hr	ELP2	Stim8hr	ENSG00000134759	464	210.0	706	392	1098	-12.224654605594536	True	88.05138991352575	True	>10 DE genes	on-target KD	1097	0.518717510524927	0.493694188165085	0.6577056976316185
8520	ENSG00000134014_Rest	ELP3	Rest	ENSG00000134014	172	427.0	424	242	666	-11.218544145705287	True	35.598225602441666	False	>10 DE genes	on-target KD	665	0.6260857124606896	0.4618159190608268	0.8855434962456842
8521	ENSG00000134014_Stim48hr	ELP3	Stim48hr	ENSG00000134014	314	347.0	91	97	188	-11.514886067638862	True	44.84004407698866	False	>10 DE genes	on-target KD	187	0.660045658624429	0.6289134095631154	0.7779717466566424
8522	ENSG00000134014_Stim8hr	ELP3	Stim8hr	ENSG00000134014	99	409.0	461	535	996	-12.332803499388238	True	43.24472421408176	False	>10 DE genes	on-target KD	995	0.6266030976574871	0.6118977470033662	0.7601848623078666
8523	ENSG00000109911_Rest	ELP4	Rest	ENSG00000109911	480	185.0	105	45	150	-4.575619940950053	True	36.18711492792499	True	>10 DE genes	on-target KD	149	0.3424066715877252	0.2228273953325989	0.5106467544208876
8524	ENSG00000109911_Stim48hr	ELP4	Stim48hr	ENSG00000109911	218	125.0	40	36	76	-4.646810999600564	True	49.4261301086604	False	>10 DE genes	on-target KD	75	0.1268771001421075	0.0534831407086121
8525	ENSG00000109911_Stim8hr	ELP4	Stim8hr	ENSG00000109911	5	150.0	154	38	192	-4.100952255335577	True	31.07358441572575	False	>10 DE genes	on-target KD	191	0.3841691572520329	0.251179555018465
8526	ENSG00000170291_Rest	ELP5	Rest	ENSG00000170291	519	299.0	264	133	397	-10.117287498478651	True	39.80627431767706	False	>10 DE genes	on-target KD	396	0.6729172667396973	0.6203484406758129	0.7458279217498274
8527	ENSG00000170291_Stim48hr	ELP5	Stim48hr	ENSG00000170291	607	294.0	115	92	207	-12.907427045786124	True	75.02538334373264	False	>10 DE genes	on-target KD	206	0.3811285429576321	0.3665286284742536	0.9033277441992126
8528	ENSG00000170291_Stim8hr	ELP5	Stim8hr	ENSG00000170291	164	338.0	365	206	571	-17.200391665190345	True	100.52143957138358	False	>10 DE genes	on-target KD	570	0.2964713120448851	0.2442523404921647	0.1393856356809723
8529	ENSG00000163832_Rest	ELP6	Rest	ENSG00000163832	75	249.0	39	34	73	-6.123922968913906	True	43.91166997746205	False	>10 DE genes	on-target KD	72	0.4188494389087411	0.2561019283839493
8530	ENSG00000163832_Stim48hr	ELP6	Stim48hr	ENSG00000163832	508	573.0	27	11	38	-9.695619474307245	True	56.40644967744476	False	>10 DE genes	on-target KD	37	0.1436131435502778	-0.1502500135020827	0.5316620709447161
8531	ENSG00000163832_Stim8hr	ELP6	Stim8hr	ENSG00000163832	344	411.0	34	22	56	-8.918491669811237	True	51.90232378033447	False	>10 DE genes	on-target KD	55	0.1180297597966851	-0.0927862475228861
8532	ENSG00000170571_Rest	EMB	Rest	ENSG00000170571	465	583.0	7	2	9	-20.0414327852593	True	134.60746412625053	False	2-10 DE genes	on-target KD	8
8533	ENSG00000170571_Stim48hr	EMB	Stim48hr	ENSG00000170571	373	541.0	24	22	46	-13.474842196741864	True	74.7030672476832	False	>10 DE genes	on-target KD	45	0.2577471995577661	0.1462948889836858	-0.0708495055743822
8534	ENSG00000170571_Stim8hr	EMB	Stim8hr	ENSG00000170571	456	496.0	38	22	60	-14.51267023784688	True	65.32072367141764	False	>10 DE genes	on-target KD	59	0.5436185398749732	0.2077932423374009	0.2678971788752629
8535	ENSG00000127463_Rest	EMC1	Rest	ENSG00000127463	513	256.0	0	0	0	-1.7173355372597616	False	16.516158742891346	False	no effect	no on-target KD	0
8536	ENSG00000127463_Stim48hr	EMC1	Stim48hr	ENSG00000127463	341	214.0	3	0	3	-3.252855320402372	False	23.381956950507902	False	2-10 DE genes	no on-target KD	3
8537	ENSG00000127463_Stim8hr	EMC1	Stim8hr	ENSG00000127463	533	241.0	0	0	0	-3.363740715261749	False	55.266151518512935	False	no effect	no on-target KD	0
8538	ENSG00000161671_Rest	EMC10	Rest	ENSG00000161671	96	313.0	0	2	2	-15.495618845518912	True	86.82498709830428	False	2-10 DE genes	on-target KD	1
8539	ENSG00000161671_Stim48hr	EMC10	Stim48hr	ENSG00000161671	319	394.0	0	3	3	-16.310321884435606	True	82.93209930345037	False	2-10 DE genes	on-target KD	2
8540	ENSG00000161671_Stim8hr	EMC10	Stim8hr	ENSG00000161671	5	334.0	1	3	4	-18.389932872400223	True	128.4664150991842	False	2-10 DE genes	on-target KD	3
8541	ENSG00000104412_Rest	EMC2	Rest	ENSG00000104412	159	123.0	24	6	30	-6.0739038036981485	True	35.970133206877655	False	>10 DE genes	on-target KD	29
8542	ENSG00000104412_Stim48hr	EMC2	Stim48hr	ENSG00000104412	597	64.0	343	123	466	-6.666963645783696	True	76.61094790251843	False	>10 DE genes	on-target KD	465	0.0944296879860637	-0.0131046277010708
8543	ENSG00000104412_Stim8hr	EMC2	Stim8hr	ENSG00000104412	240	140.0	168	83	251	-8.034757549229992	True	62.52824549356747	False	>10 DE genes	on-target KD	250	0.3315046818607191	0.2580939923148681	0.6255898017414369
8544	ENSG00000125037_Rest	EMC3	Rest	ENSG00000125037	477	943.0	7	5	12	-16.64955434192354	True	67.29298763218536	False	>10 DE genes	on-target KD	11
8545	ENSG00000125037_Stim48hr	EMC3	Stim48hr	ENSG00000125037	469	723.0	108	49	157	-8.9371229784326	True	93.74135505736542	False	>10 DE genes	on-target KD	156	0.1470033739759384	-0.1186491658680806
8546	ENSG00000125037_Stim8hr	EMC3	Stim8hr	ENSG00000125037	293	949.0	30	24	54	-17.367592063794387	True	82.08452588971996	False	>10 DE genes	on-target KD	53	0.1721686911020198	-0.8055967789480872
8547	ENSG00000128463_Rest	EMC4	Rest	ENSG00000128463	389	372.0	47	14	61	-18.16315496217565	True	98.01497732856416	False	>10 DE genes	on-target KD	60	0.4512318946682516	0.0288755865083298	0.9879154156546308
8548	ENSG00000128463_Stim48hr	EMC4	Stim48hr	ENSG00000128463	585	213.0	381	215	596	-17.160275256297986	True	179.49855354980153	False	>10 DE genes	on-target KD	595	0.5369199685862382	0.4994127114449041
8549	ENSG00000128463_Stim8hr	EMC4	Stim8hr	ENSG00000128463	385	283.0	22	17	39	-20.101088500454228	True	159.30125150369466	False	>10 DE genes	on-target KD	38	0.7276301277935038	0.6650853864473193
8550	ENSG00000127774_Rest	EMC6	Rest	ENSG00000127774	227	385.0	30	7	37	-8.390088246596553	True	40.85450736824002	True	>10 DE genes	on-target KD	36	0.5408809613646293	0.0669352728990936
8551	ENSG00000127774_Stim48hr	EMC6	Stim48hr	ENSG00000127774	594	206.0	316	236	552	-6.042295843281025	True	76.98506046130127	True	>10 DE genes	on-target KD	551	0.1255189276096262	-0.0876544406549061
8552	ENSG00000127774_Stim8hr	EMC6	Stim8hr	ENSG00000127774	662	328.0	38	9	47	-12.070750586947664	True	94.10219102037932	True	>10 DE genes	on-target KD	46	0.353331349435019	0.0850249931041566
8553	ENSG00000134153_Rest	EMC7	Rest	ENSG00000134153	328	920.0	0	3	3	-29.86624808059345	True	126.33568427062713	True	2-10 DE genes	on-target KD	2
8554	ENSG00000134153_Stim48hr	EMC7	Stim48hr	ENSG00000134153	247	625.0	57	19	76	-26.332877942255667	True	176.414779527815	True	>10 DE genes	on-target KD	75	0.7807268428181507	0.4557081469416952
8555	ENSG00000134153_Stim8hr	EMC7	Stim8hr	ENSG00000134153	222	777.0	0	2	2	-33.82092267601578	True	191.43599725205536	True	2-10 DE genes	on-target KD	1
8556	ENSG00000131148_Rest	EMC8	Rest	ENSG00000131148	228	934.0	0	2	2	-15.788558578244311	True	33.21730791066966	True	2-10 DE genes	on-target KD	1
8557	ENSG00000131148_Stim48hr	EMC8	Stim48hr	ENSG00000131148	388	902.0	2	4	6	-16.90507186228791	True	51.027446029153744	True	2-10 DE genes	on-target KD	5
8558	ENSG00000131148_Stim8hr	EMC8	Stim8hr	ENSG00000131148	574	856.0	0	2	2	-23.26328343827532	True	78.95268416722313	True	2-10 DE genes	on-target KD	1
8559	ENSG00000100908_Rest	EMC9	Rest	ENSG00000100908	566	377.0	25	13	38	-3.641887889982639	True	23.81515934567184	False	>10 DE genes	on-target KD	37	0.0282942523624616	-0.0200774913292036	-0.1185124946012804
8560	ENSG00000100908_Stim48hr	EMC9	Stim48hr	ENSG00000100908	373	316.0	7	16	23	-2.5102012256156363	False	57.00443376843282	False	>10 DE genes	no on-target KD	23
8561	ENSG00000100908_Stim8hr	EMC9	Stim8hr	ENSG00000100908	408	345.0	76	100	176	-5.940177336844436	True	24.20929689516602	False	>10 DE genes	on-target KD	175	0.0943713338951713	-0.0699589889852531	-0.0785710248175798
8562	ENSG00000102119_Rest	EMD	Rest	ENSG00000102119	275	1043.0	0	1	1	-19.81391944436244	True	93.08887237106836	False	1 DE gene	on-target KD	0
8563	ENSG00000102119_Stim48hr	EMD	Stim48hr	ENSG00000102119	548	920.0	0	1	1	-24.619492426937143	True	167.96480354993284	False	1 DE gene	on-target KD	0
8564	ENSG00000102119_Stim8hr	EMD	Stim8hr	ENSG00000102119	443	916.0	0	2	2	-28.40781011169069	True	152.6133449776907	False	2-10 DE genes	on-target KD	1
8565	ENSG00000154920_Rest	EME1	Rest	ENSG00000154920	513	234.0	6	1	7	-3.700979820449801	False	6.669591223208566	False	2-10 DE genes	no on-target KD	7
8566	ENSG00000154920_Stim48hr	EME1	Stim48hr	ENSG00000154920	28	204.0	6	1	7	-6.795883285194221	True	27.034093543580884	False	2-10 DE genes	on-target KD	6
8567	ENSG00000154920_Stim8hr	EME1	Stim8hr	ENSG00000154920	523	245.0	2	4	6	-4.730024280177768	True	12.05091346242127	False	2-10 DE genes	on-target KD	5
8568	ENSG00000197774_Rest	EME2	Rest	ENSG00000197774	246	246.0	14	23	37	-0.825285079021702	True	1.5963700485565655	False	>10 DE genes	on-target KD	36	-0.0845372932242203	-0.2427748271685053
8569	ENSG00000197774_Stim48hr	EME2	Stim48hr	ENSG00000197774	425	205.0	16	20	36	-0.6742678104239261	False	1.3052207053077516	False	>10 DE genes	no on-target KD	36	0.4228326311750767	0.4180370410749674
8570	ENSG00000197774_Stim8hr	EME2	Stim8hr	ENSG00000197774	340	208.0	33	24	57	-1.4751286663471528	False	2.8277514944655184	False	>10 DE genes	no on-target KD	57	0.1649260058958656	-0.0386301802687292
8571	ENSG00000126749_Rest	EMG1	Rest	ENSG00000126749	184	50.0	0	0	0	-1.0619289449947906	False	57.976037767579164	False	no effect	no on-target KD	0
8572	ENSG00000126749_Stim48hr	EMG1	Stim48hr	ENSG00000126749	613	100.0	13	9	22	-2.1774206278269848	False	123.6178003930744	False	>10 DE genes	no on-target KD	22
8573	ENSG00000126749_Stim8hr	EMG1	Stim8hr	ENSG00000126749	343	61.0	18	21	39	-4.745566312111255	True	230.07643614960315	False	>10 DE genes	on-target KD	38	0.1028358101452472	-0.0093173033656843
8574	ENSG00000132205_Rest	EMILIN2	Rest	ENSG00000132205	580	620.0	0	0	0	-0.922775962441533	False	0.6881934642300739	False	no effect	no on-target KD	0
8575	ENSG00000132205_Stim48hr	EMILIN2	Stim48hr	ENSG00000132205	212	557.0	6	4	10	-4.529920117483836	True	6.330686249848361	False	2-10 DE genes	on-target KD	9
8576	ENSG00000132205_Stim8hr	EMILIN2	Stim8hr	ENSG00000132205	216	600.0	0	0	0	-2.3348268869429925	False	2.697120843290763	False	no effect	no on-target KD	0
8577	ENSG00000125746_Rest	EML2	Rest	ENSG00000125746	672	397.0	47	12	59	-10.805497075072466	True	40.57358020133329	False	>10 DE genes	on-target KD	58	0.0692453415212437	-0.1464017508846399	-0.0421791800382356
8578	ENSG00000125746_Stim48hr	EML2	Stim48hr	ENSG00000125746	375	412.0	214	95	309	-13.03235138434119	True	113.73352768060458	False	>10 DE genes	on-target KD	308	0.4110550824538002	0.322509702147169	0.3529735899328529
8579	ENSG00000125746_Stim8hr	EML2	Stim8hr	ENSG00000125746	23	357.0	278	65	343	-10.433225916372136	True	70.39883319645757	False	>10 DE genes	on-target KD	342	0.2119876670445981	-0.049410199383884	-0.0348269899137255
8580	ENSG00000149499_Rest	EML3	Rest	ENSG00000149499	42	102.0	2	5	7	0.0	False		False	2-10 DE genes	no on-target KD	7
8581	ENSG00000149499_Stim48hr	EML3	Stim48hr	ENSG00000149499	49	91.0	1	7	8	0.0	False		False	2-10 DE genes	no on-target KD	8
8582	ENSG00000149499_Stim8hr	EML3	Stim8hr	ENSG00000149499	67	95.0	4	6	10	0.0	False		False	2-10 DE genes	no on-target KD	10
8583	ENSG00000143924_Rest	EML4	Rest	ENSG00000143924	592	742.0	1	1	2	-25.88490733622428	True	148.69282229215892	False	2-10 DE genes	on-target KD	1
8584	ENSG00000143924_Stim48hr	EML4	Stim48hr	ENSG00000143924	586	611.0	3	6	9	-24.011752785148367	True	115.90326803713523	False	2-10 DE genes	on-target KD	8
8585	ENSG00000143924_Stim8hr	EML4	Stim8hr	ENSG00000143924	263	682.0	1	3	4	-24.02168612590613	True	96.3778114873786	False	2-10 DE genes	on-target KD	3
8586	ENSG00000165521_Rest	EML5	Rest	ENSG00000165521	84	890.0	0	0	0	-4.252992187976137	False	2.6451735175021867	False	no effect	no on-target KD	0
8587	ENSG00000165521_Stim48hr	EML5	Stim48hr	ENSG00000165521	32	904.0	0	1	1	-5.654134296449609	True	4.658451575217086	False	1 DE gene	on-target KD	0
8588	ENSG00000165521_Stim8hr	EML5	Stim8hr	ENSG00000165521	440	878.0	0	0	0	-4.376239157421216	False	2.4088928830263474	False	no effect	no on-target KD	0
8589	ENSG00000134531_Rest	EMP1	Rest	ENSG00000134531	584	537.0	0	1	1	-3.9462177686536393	False	3.6561428211952185	False	1 DE gene	no on-target KD	1
8590	ENSG00000134531_Stim48hr	EMP1	Stim48hr	ENSG00000134531	270	596.0	0	2	2	-11.686999158730622	True	45.17033839023269	False	2-10 DE genes	on-target KD	1
8591	ENSG00000134531_Stim8hr	EMP1	Stim8hr	ENSG00000134531	631	566.0	0	2	2	-9.796465464400738	True	51.94723875109617	False	2-10 DE genes	on-target KD	1
8592	ENSG00000142227_Rest	EMP3	Rest	ENSG00000142227	31	555.0	1	3	4	-38.40852489344885	True	658.4174600302183	False	2-10 DE genes	on-target KD	3
8593	ENSG00000142227_Stim48hr	EMP3	Stim48hr	ENSG00000142227	330	460.0	0	1	1	-30.449084599168373	True	353.3123527984392	False	1 DE gene	on-target KD	0
8594	ENSG00000142227_Stim8hr	EMP3	Stim8hr	ENSG00000142227	423	503.0	0	1	1	-29.917034045941552	True	341.9375473842833	False	1 DE gene	on-target KD	0
8595	ENSG00000135638_Rest	EMX1	Rest	ENSG00000135638	83	394.0	37	21	58	0.0	False		False	>10 DE genes	no on-target KD	58	0.7429367521220799	0.4911722112232817	0.4246643968614417
8596	ENSG00000135638_Stim48hr	EMX1	Stim48hr	ENSG00000135638	215	447.0	15	10	25	0.0	False		False	>10 DE genes	no on-target KD	25
8597	ENSG00000135638_Stim8hr	EMX1	Stim8hr	ENSG00000135638	609	374.0	7	7	14	0.0	False		False	>10 DE genes	no on-target KD	14
8598	ENSG00000170370_Rest	EMX2	Rest	ENSG00000170370	128	610.0	0	1	1	0.0	False		False	1 DE gene	no on-target KD	1
8599	ENSG00000170370_Stim48hr	EMX2	Stim48hr	ENSG00000170370	55	640.0	0	1	1	0.0	False		False	1 DE gene	no on-target KD	1
8600	ENSG00000170370_Stim8hr	EMX2	Stim8hr	ENSG00000170370	474	581.0	0	1	1	0.0	False		False	1 DE gene	no on-target KD	1
8601	ENSG00000163064_Rest	EN1	Rest	ENSG00000163064	333	843.0	1	4	5	0.0	False		False	2-10 DE genes	no on-target KD	5
8602	ENSG00000163064_Stim48hr	EN1	Stim48hr	ENSG00000163064	412	1031.0	8	1	9	0.0	False		False	2-10 DE genes	no on-target KD	9
8603	ENSG00000163064_Stim8hr	EN1	Stim8hr	ENSG00000163064	435	793.0	6	1	7	0.0	False		False	2-10 DE genes	no on-target KD	7
8604	ENSG00000164778_Rest	EN2	Rest	ENSG00000164778	199	1879.0	0	0	0	0.0	False		False	no effect	no on-target KD	0
8605	ENSG00000164778_Stim48hr	EN2	Stim48hr	ENSG00000164778	268	2039.0	1	0	1	0.0	False		False	1 DE gene	no on-target KD	1
8606	ENSG00000164778_Stim8hr	EN2	Stim8hr	ENSG00000164778	240	1670.0	0	0	0	0.0	False		False	no effect	no on-target KD	0
8607	ENSG00000171617_Rest	ENC1	Rest	ENSG00000171617	148	901.0	1	0	1	-1.9914190295576568	False	0.9932498799462992	False	1 DE gene	no on-target KD	1
8608	ENSG00000171617_Stim48hr	ENC1	Stim48hr	ENSG00000171617	330	825.0	0	0	0	-1.7402936967855576	False	1.4000875012477232	False	no effect	no on-target KD	0
8609	ENSG00000171617_Stim8hr	ENC1	Stim8hr	ENSG00000171617	642	874.0	2	1	3	-6.153898020731373	True	8.435851195398	False	2-10 DE genes	on-target KD	2
8610	ENSG00000149218_Rest	ENDOD1	Rest	ENSG00000149218	131	788.0	0	1	1	-9.415595071770417	True	11.538101235188591	False	1 DE gene	on-target KD	0
8611	ENSG00000149218_Stim48hr	ENDOD1	Stim48hr	ENSG00000149218	296	850.0	1	1	2	-12.313388277296546	True	23.27435455115016	False	2-10 DE genes	on-target KD	1
8612	ENSG00000149218_Stim8hr	ENDOD1	Stim8hr	ENSG00000149218	4	713.0	0	1	1	-16.605009741737643	True	48.67075961860837	False	1 DE gene	on-target KD	0
8613	ENSG00000167136_Rest	ENDOG	Rest	ENSG00000167136	380	666.0	245	42	287	-12.306392367063122	True	22.420136470765275	False	>10 DE genes	on-target KD	286	-0.1868602212863817	-0.356800590516046	-0.0439332125472085
8614	ENSG00000167136_Stim48hr	ENDOG	Stim48hr	ENSG00000167136	445	956.0	5	2	7	-11.470875548736812	True	18.55090953036575	False	2-10 DE genes	on-target KD	6
8615	ENSG00000167136_Stim8hr	ENDOG	Stim8hr	ENSG00000167136	77	770.0	135	24	159	-14.808368674558512	True	34.42855363535298	False	>10 DE genes	on-target KD	158	-0.0576422317001057	-0.2202133570818332	0.6230315536339149
8616	ENSG00000173818_Rest	ENDOV	Rest	ENSG00000173818	680	1110.0	0	4	4	-9.531258454164862	True	8.344599321502228	False	2-10 DE genes	on-target KD	3
8617	ENSG00000173818_Stim48hr	ENDOV	Stim48hr	ENSG00000173818	188	1234.0	0	4	4	-12.53323274892402	True	17.30365263283061	False	2-10 DE genes	on-target KD	3
8618	ENSG00000173818_Stim8hr	ENDOV	Stim8hr	ENSG00000173818	631	1006.0	0	4	4	-7.588481759169967	True	6.14620799215921	False	2-10 DE genes	on-target KD	3
8619	ENSG00000106991_Rest	ENG	Rest	ENSG00000106991	653	942.0	0	1	1	-7.294091474098961	True	14.1451134967363	False	1 DE gene	on-target KD	0
8620	ENSG00000106991_Stim48hr	ENG	Stim48hr	ENSG00000106991	338	1032.0	0	1	1	-9.257763659672806	True	22.07854538650573	False	1 DE gene	on-target KD	0
8621	ENSG00000106991_Stim8hr	ENG	Stim8hr	ENSG00000106991	583	921.0	0	1	1	-8.716978168871984	True	22.37258047406311	False	1 DE gene	on-target KD	0
8622	ENSG00000167280_Rest	ENGASE	Rest	ENSG00000167280	483	1656.0	0	3	3	-9.257587070426778	True	5.668605010992553	False	2-10 DE genes	on-target KD	2
8623	ENSG00000167280_Stim48hr	ENGASE	Stim48hr	ENSG00000167280	608	1580.0	1	6	7	-9.396972631947747	True	8.29167987196332	False	2-10 DE genes	on-target KD	6
8624	ENSG00000167280_Stim8hr	ENGASE	Stim8hr	ENSG00000167280	106	1630.0	1	3	4	-9.952695300132692	True	8.258099128930018	False	2-10 DE genes	on-target KD	3
8625	ENSG00000124074_Rest	ENKD1	Rest	ENSG00000124074	382	801.0	0	2	2	-6.382325573647937	True	5.629972705324613	True	2-10 DE genes	on-target KD	1
8626	ENSG00000124074_Stim48hr	ENKD1	Stim48hr	ENSG00000124074	296	773.0	0	2	2	-7.1351478505144215	True	8.537354435959159	True	2-10 DE genes	on-target KD	1
8627	ENSG00000124074_Stim8hr	ENKD1	Stim8hr	ENSG00000124074	59	706.0	0	1	1	-7.490789828584246	True	8.709720206447367	False	1 DE gene	on-target KD	0
8628	ENSG00000151023_Rest	ENKUR	Rest	ENSG00000151023	382	998.0	3	1	4	0.0	False		False	2-10 DE genes	no on-target KD	4
8629	ENSG00000151023_Stim48hr	ENKUR	Stim48hr	ENSG00000151023	301	972.0	14	2	16	0.0	False		False	>10 DE genes	no on-target KD	16
8630	ENSG00000151023_Stim8hr	ENKUR	Stim8hr	ENSG00000151023	582	997.0	3	1	4	0.0	False		False	2-10 DE genes	no on-target KD	4
8631	ENSG00000074800_Rest	ENO1	Rest	ENSG00000074800	539	77.0	6	1	7	-14.447233007652844	True	644.1601161241681	False	2-10 DE genes	on-target KD	6
8632	ENSG00000074800_Stim48hr	ENO1	Stim48hr	ENSG00000074800	235	70.0	208	151	359	-22.63604188289682	True	2052.237521635788	False	>10 DE genes	on-target KD	358	0.467069117117405	0.3941974534997159
8633	ENSG00000074800_Stim8hr	ENO1	Stim8hr	ENSG00000074800	4	90.0	15	17	32	-26.33374190207445	True	1180.1288670512724	False	>10 DE genes	on-target KD	31	0.354989338182359	0.037415608261872
8634	ENSG00000111674_Rest	ENO2	Rest	ENSG00000111674	531	380.0	6	2	8	-11.869031798783553	True	49.48242268307247	False	2-10 DE genes	on-target KD	7
8635	ENSG00000111674_Stim48hr	ENO2	Stim48hr	ENSG00000111674	18	396.0	0	2	2	-17.190271610465047	True	302.7888172787773	False	2-10 DE genes	on-target KD	1
8636	ENSG00000111674_Stim8hr	ENO2	Stim8hr	ENSG00000111674	581	380.0	1	2	3	-12.041595861141449	True	50.488472791800106	False	2-10 DE genes	on-target KD	2
8637	ENSG00000108515_Rest	ENO3	Rest	ENSG00000108515	361	114.0	200	160	360	-1.7783390991014745	False	3.42926040370858	True	>10 DE genes	putative off-target	360	0.1268235574693122	-0.0517412837336785
8638	ENSG00000108515_Stim48hr	ENO3	Stim48hr	ENSG00000108515	280	143.0	6	1	7	-1.7233311021268267	False	6.153210105796355	True	2-10 DE genes	putative off-target	7
8639	ENSG00000108515_Stim8hr	ENO3	Stim8hr	ENSG00000108515	229	121.0	19	4	23	-1.8520401292046385	False	4.530462429118455	True	>10 DE genes	putative off-target	23
8640	ENSG00000145293_Rest	ENOPH1	Rest	ENSG00000145293	361	930.0	0	3	3	-24.791495072596465	True	77.0269118891024	False	2-10 DE genes	on-target KD	2
8641	ENSG00000145293_Stim48hr	ENOPH1	Stim48hr	ENSG00000145293	28	890.0	0	2	2	-31.284310456617245	True	211.8135011889713	False	2-10 DE genes	on-target KD	1
8642	ENSG00000145293_Stim8hr	ENOPH1	Stim8hr	ENSG00000145293	430	795.0	0	2	2	-33.91056689104771	True	156.1913903670463	False	2-10 DE genes	on-target KD	1
8643	ENSG00000132199_Rest	ENOSF1	Rest	ENSG00000132199	307	834.0	0	1	1	-12.485431006901434	True	22.3723007209526	False	1 DE gene	on-target KD	0
8644	ENSG00000132199_Stim48hr	ENOSF1	Stim48hr	ENSG00000132199	368	927.0	0	1	1	-18.354100008307807	True	46.233843708217705	False	1 DE gene	on-target KD	0
8645	ENSG00000132199_Stim8hr	ENOSF1	Stim8hr	ENSG00000132199	678	830.0	0	1	1	-14.825546186454112	True	32.53538920747927	False	1 DE gene	on-target KD	0
8646	ENSG00000165675_Rest	ENOX2	Rest	ENSG00000165675	201	569.0	0	1	1	-8.085350059464838	True	17.96143922285286	False	1 DE gene	on-target KD	0
8647	ENSG00000165675_Stim48hr	ENOX2	Stim48hr	ENSG00000165675	170	593.0	1	3	4	-9.250849837600253	True	22.294086255233537	False	2-10 DE genes	on-target KD	3
8648	ENSG00000165675_Stim8hr	ENOX2	Stim8hr	ENSG00000165675	550	543.0	0	1	1	-9.259358665810048	True	27.869016945994105	False	1 DE gene	on-target KD	0
8649	ENSG00000197594_Rest	ENPP1	Rest	ENSG00000197594	74	590.0	0	0	0	-0.4102225554494146	False	0.4511457844403792	False	no effect	no on-target KD	0
8650	ENSG00000197594_Stim48hr	ENPP1	Stim48hr	ENSG00000197594	231	488.0	0	0	0	-0.8673812840680628	False	0.5521207568725905	False	no effect	no on-target KD	0
8651	ENSG00000197594_Stim8hr	ENPP1	Stim8hr	ENSG00000197594	486	462.0	0	0	0	-1.6880500185993714	False	1.988198092970244	False	no effect	no on-target KD	0
8652	ENSG00000136960_Rest	ENPP2	Rest	ENSG00000136960	111	977.0	0	0	0	-2.4280427316208644	False	7.454178749781672	False	no effect	no on-target KD	0
8653	ENSG00000136960_Stim48hr	ENPP2	Stim48hr	ENSG00000136960	221	997.0	1	0	1	-0.8987284035565001	False	19.912226935806853	False	1 DE gene	no on-target KD	1
8654	ENSG00000136960_Stim8hr	ENPP2	Stim8hr	ENSG00000136960	193	879.0	0	0	0	-2.1644844719068	False	6.409909484320821	False	no effect	no on-target KD	0
8655	ENSG00000154269_Rest	ENPP3	Rest	ENSG00000154269	104	309.0	1	0	1	-0.4297501449678345	False	0.2421002328569174	False	1 DE gene	no on-target KD	1
8656	ENSG00000154269_Stim48hr	ENPP3	Stim48hr	ENSG00000154269	197	362.0	1	0	1	-2.561378371175337	False	2.5817413880929667	False	1 DE gene	no on-target KD	1
8657	ENSG00000154269_Stim8hr	ENPP3	Stim8hr	ENSG00000154269	144	343.0	0	0	0	-1.1880533827890858	False	0.9123038889193033	False	no effect	no on-target KD	0
8658	ENSG00000001561_Rest	ENPP4	Rest	ENSG00000001561	149	469.0	1	1	2	-7.073231909355206	True	11.330025035213731	False	2-10 DE genes	on-target KD	1
8659	ENSG00000001561_Stim48hr	ENPP4	Stim48hr	ENSG00000001561	33	437.0	0	2	2	-7.580196624116431	True	15.289697325138706	False	2-10 DE genes	on-target KD	1
8660	ENSG00000001561_Stim8hr	ENPP4	Stim8hr	ENSG00000001561	395	425.0	2	1	3	-7.507326673412668	True	15.010551865453309	False	2-10 DE genes	on-target KD	2
8661	ENSG00000112796_Rest	ENPP5	Rest	ENSG00000112796	60	301.0	2	0	2	0.0	False		False	2-10 DE genes	no on-target KD	2
8662	ENSG00000112796_Stim48hr	ENPP5	Stim48hr	ENSG00000112796	608	441.0	0	0	0	0.0	False		False	no effect	no on-target KD	0
8663	ENSG00000112796_Stim8hr	ENPP5	Stim8hr	ENSG00000112796	284	276.0	0	0	0	0.0	False		False	no effect	no on-target KD	0
8664	ENSG00000143420_Rest	ENSA	Rest	ENSG00000143420	241	653.0	1	1	2	-14.720977328007024	True	39.89421111285693	False	2-10 DE genes	on-target KD	1
8665	ENSG00000143420_Stim48hr	ENSA	Stim48hr	ENSG00000143420	570	648.0	0	2	2	-15.8430012319513	True	52.8824001719554	False	2-10 DE genes	on-target KD	1
8666	ENSG00000143420_Stim8hr	ENSA	Stim8hr	ENSG00000143420	430	593.0	1	1	2	-16.11530559806921	True	48.47404695117297	False	2-10 DE genes	on-target KD	1
8667	ENSG00000275895_Rest	ENSG00000275895	Rest	ENSG00000275895	452	88.0	5	1	6	0.0	False		False	2-10 DE genes	no on-target KD	6
8668	ENSG00000275895_Stim48hr	ENSG00000275895	Stim48hr	ENSG00000275895	616	101.0	1	1	2	0.0	False		False	2-10 DE genes	no on-target KD	2
8669	ENSG00000275895_Stim8hr	ENSG00000275895	Stim8hr	ENSG00000275895	621	116.0	0	0	0	0.0	False		False	no effect	no on-target KD	0
8670	ENSG00000289731_Rest	ENSG00000289731	Rest	ENSG00000289731	187	458.0	12	1	13	0.0	False		False	>10 DE genes	no on-target KD	13
8671	ENSG00000289731_Stim48hr	ENSG00000289731	Stim48hr	ENSG00000289731	16	608.0	0	0	0	0.0	False		False	no effect	no on-target KD	0
8672	ENSG00000289731_Stim8hr	ENSG00000289731	Stim8hr	ENSG00000289731	569	477.0	1	1	2	0.0	False		False	2-10 DE genes	no on-target KD	2
8673	ENSG00000138185_Rest	ENTPD1	Rest	ENSG00000138185	377	820.0	6	2	8	-3.165763903672917	False	4.270554914414403	False	2-10 DE genes	no on-target KD	8
8674	ENSG00000138185_Stim48hr	ENTPD1	Stim48hr	ENSG00000138185	632	1076.0	18	17	35	-4.83833463269318	True	37.97313528686294	False	>10 DE genes	on-target KD	34	0.718687695583032	0.662578500852225	0.0200368818448226
8675	ENSG00000138185_Stim8hr	ENTPD1	Stim8hr	ENSG00000138185	501	942.0	5	8	13	-3.83837795888172	False	6.510058085120816	False	>10 DE genes	no on-target KD	13
8676	ENSG00000197217_Rest	ENTPD4	Rest	ENSG00000197217	312	575.0	0	1	1	-12.32475499807875	True	29.6113166659498	False	1 DE gene	on-target KD	0
8677	ENSG00000197217_Stim48hr	ENTPD4	Stim48hr	ENSG00000197217	118	735.0	0	2	2	-12.725882298366905	True	31.425986302493538	False	2-10 DE genes	on-target KD	1
8678	ENSG00000197217_Stim8hr	ENTPD4	Stim8hr	ENSG00000197217	311	664.0	0	1	1	-12.576581338486491	True	29.86308561353173	False	1 DE gene	on-target KD	0
8679	ENSG00000187097_Rest	ENTPD5	Rest	ENSG00000187097	289	766.0	1	1	2	-8.98168530112783	True	11.101266259119116	False	2-10 DE genes	on-target KD	1
8680	ENSG00000187097_Stim48hr	ENTPD5	Stim48hr	ENSG00000187097	155	773.0	1	1	2	-10.71160153281775	True	18.349373010055697	False	2-10 DE genes	on-target KD	1
8681	ENSG00000187097_Stim8hr	ENTPD5	Stim8hr	ENSG00000187097	639	713.0	0	1	1	-10.463526589651174	True	15.93104584963705	False	1 DE gene	on-target KD	0
8682	ENSG00000197586_Rest	ENTPD6	Rest	ENSG00000197586	575	59.0	4	1	5	-2.2222641534196748	False	14.98475459537756	False	2-10 DE genes	no on-target KD	5
8683	ENSG00000197586_Stim48hr	ENTPD6	Stim48hr	ENSG00000197586	235	99.0	4	0	4	-3.701993535156698	False	17.37851771573965	False	2-10 DE genes	no on-target KD	4
8684	ENSG00000197586_Stim8hr	ENTPD6	Stim8hr	ENSG00000197586	97	66.0	2	0	2	-2.8011854193438217	False	19.192706777385947	False	2-10 DE genes	no on-target KD	2
8685	ENSG00000198018_Rest	ENTPD7	Rest	ENSG00000198018	397	860.0	0	2	2	-10.902896902910449	True	15.801550016802809	False	2-10 DE genes	on-target KD	1
8686	ENSG00000198018_Stim48hr	ENTPD7	Stim48hr	ENSG00000198018	55	773.0	1	2	3	-9.18692402549475	True	17.05436864744173	False	2-10 DE genes	on-target KD	2
8687	ENSG00000198018_Stim8hr	ENTPD7	Stim8hr	ENSG00000198018	402	742.0	1	1	2	-13.777524801463477	True	34.84907250648608	False	2-10 DE genes	on-target KD	1
8688	ENSG00000165689_Rest	ENTR1	Rest	ENSG00000165689	6	266.0	11	1	12	-6.980415309059205	True	21.78329701089285	False	>10 DE genes	on-target KD	11
8689	ENSG00000165689_Stim48hr	ENTR1	Stim48hr	ENSG00000165689	121	181.0	166	163	329	-7.997361147932152	True	47.55320763693428	False	>10 DE genes	on-target KD	328	0.5925684756842459	0.5236588430477369	0.9421976217232572
8690	ENSG00000165689_Stim8hr	ENTR1	Stim8hr	ENSG00000165689	129	199.0	21	2	23	-8.303901160874384	True	38.60547982466402	False	>10 DE genes	on-target KD	22
8691	ENSG00000160767_Rest	ENTREP3	Rest	ENSG00000160767	53	812.0	1	1	2	-9.693369447009667	True	12.015802095005334	False	2-10 DE genes	on-target KD	1
8692	ENSG00000160767_Stim48hr	ENTREP3	Stim48hr	ENSG00000160767	314	989.0	1	1	2	-16.614418241883488	True	32.583146081768945	False	2-10 DE genes	on-target KD	1
8693	ENSG00000160767_Stim8hr	ENTREP3	Stim8hr	ENSG00000160767	422	879.0	0	1	1	-14.6909852893327	True	27.340798770425007	False	1 DE gene	on-target KD	0
8694	ENSG00000120533_Stim8hr	ENY2	Stim8hr	ENSG00000120533	257	58.0	82	9	91	-8.596755004698352	True	188.1516799352662	True	>10 DE genes	on-target KD	90	0.2707439187311343	0.1376268395541618
8695	ENSG00000163378_Rest	EOGT	Rest	ENSG00000163378	333	685.0	0	1	1	-10.96884689486984	True	20.995390772013103	False	1 DE gene	on-target KD	0
8696	ENSG00000163378_Stim48hr	EOGT	Stim48hr	ENSG00000163378	268	645.0	0	1	1	-11.137268813245369	True	26.888748490183595	False	1 DE gene	on-target KD	0
8697	ENSG00000163378_Stim8hr	EOGT	Stim8hr	ENSG00000163378	23	652.0	1	1	2	-12.630577375010793	True	28.727143575968167	False	2-10 DE genes	on-target KD	1
8698	ENSG00000197620_Rest	EOLA1	Rest	ENSG00000197620	382	1382.0	72	3	75	-8.197339904313377	True	10.235225345898426	False	>10 DE genes	on-target KD	74
8699	ENSG00000197620_Stim48hr	EOLA1	Stim48hr	ENSG00000197620	147	1373.0	1	2	3	-11.447329289014116	True	14.9914681947901	False	2-10 DE genes	on-target KD	2
8700	ENSG00000197620_Stim8hr	EOLA1	Stim8hr	ENSG00000197620	300	1421.0	48	4	52	-10.14192215034999	True	15.011374047283969	False	>10 DE genes	on-target KD	51
8701	ENSG00000197021_Rest	EOLA2	Rest	ENSG00000197021	19	716.0	1	0	1	0.0	False		False	1 DE gene	no on-target KD	1
8702	ENSG00000197021_Stim48hr	EOLA2	Stim48hr	ENSG00000197021	384	644.0	1	0	1	0.0	False		False	1 DE gene	no on-target KD	1
8703	ENSG00000197021_Stim8hr	EOLA2	Stim8hr	ENSG00000197021	344	712.0	0	0	0	0.0	False		False	no effect	no on-target KD	0
8704	ENSG00000163508_Rest	EOMES	Rest	ENSG00000163508	105	913.0	0	0	0	-3.3063002182541337	False	1.9648974478866328	False	no effect	no on-target KD	0
8705	ENSG00000163508_Stim48hr	EOMES	Stim48hr	ENSG00000163508	33	914.0	0	0	0	-4.134769491124595	False	4.424057504325856	False	no effect	no on-target KD	0
8706	ENSG00000163508_Stim8hr	EOMES	Stim8hr	ENSG00000163508	618	895.0	0	1	1	-5.199456562186566	True	7.6551623922979	False	1 DE gene	on-target KD	0
8707	ENSG00000100393_Rest	EP300	Rest	ENSG00000100393	544	2044.0	38	36	74	-17.111226631821552	True	91.6613187341645	False	>10 DE genes	on-target KD	73	0.1403988688971507	-0.2544328410544373	0.7953675137682611
8708	ENSG00000100393_Stim48hr	EP300	Stim48hr	ENSG00000100393	587	2172.0	121	57	178	-14.062809574598756	True	93.0180512002501	False	>10 DE genes	on-target KD	177	0.6752282674046093	0.4648985429451264	0.7404734224479758
8709	ENSG00000100393_Stim8hr	EP300	Stim8hr	ENSG00000100393	279	1933.0	74	85	159	-16.07913910235417	True	90.75828995072972	False	>10 DE genes	on-target KD	158	0.5436098214697597	0.3858060281049451	0.1546486446834327
8710	ENSG00000116016_Rest	EPAS1	Rest	ENSG00000116016	549	652.0	0	2	2	-0.997356500845754	False	0.5060587845316133	False	2-10 DE genes	no on-target KD	2
8711	ENSG00000116016_Stim48hr	EPAS1	Stim48hr	ENSG00000116016	612	611.0	5	15	20	-6.250247519974487	True	21.923909896406183	False	>10 DE genes	on-target KD	19
8712	ENSG00000116016_Stim8hr	EPAS1	Stim8hr	ENSG00000116016	407	578.0	3	8	11	-2.621188615392928	False	2.207549703966546	False	>10 DE genes	no on-target KD	11
8713	ENSG00000159023_Rest	EPB41	Rest	ENSG00000159023	295	1021.0	0	0	0	-0.9753036094911496	False	106.15063582688212	False	no effect	no on-target KD	0
8714	ENSG00000159023_Stim48hr	EPB41	Stim48hr	ENSG00000159023	168	1039.0	4	2	6	-6.07835233735083	True	47.85005881315283	False	2-10 DE genes	on-target KD	5
8715	ENSG00000159023_Stim8hr	EPB41	Stim8hr	ENSG00000159023	371	961.0	0	1	1	-8.314905244572847	True	37.20656549795727	False	1 DE gene	on-target KD	0
8716	ENSG00000079819_Rest	EPB41L2	Rest	ENSG00000079819	198	323.0	3	9	12	-5.870657857503876	True	12.89858719667857	False	>10 DE genes	on-target KD	11
8717	ENSG00000079819_Stim48hr	EPB41L2	Stim48hr	ENSG00000079819	244	414.0	1	12	13	-7.886579068882938	True	24.878823367058736	False	>10 DE genes	on-target KD	12
8718	ENSG00000079819_Stim8hr	EPB41L2	Stim8hr	ENSG00000079819	515	332.0	0	9	9	-5.118182148281186	True	11.379732214357016	False	2-10 DE genes	on-target KD	8
8719	ENSG00000082397_Rest	EPB41L3	Rest	ENSG00000082397	580	311.0	1557	842	2399	-1.993000655750968	False	3.8606302093507088	False	>10 DE genes	no on-target KD	2399	0.4818255511336784	0.1905443422593781	0.5536083720013276
8720	ENSG00000082397_Stim48hr	EPB41L3	Stim48hr	ENSG00000082397	392	512.0	0	2	2	-1.116884053316617	False	1.917743654054191	False	2-10 DE genes	no on-target KD	2
8721	ENSG00000082397_Stim8hr	EPB41L3	Stim8hr	ENSG00000082397	499	428.0	521	280	801	-1.171554209664918	True	2.243715645612088	False	>10 DE genes	on-target KD	800	0.3805320384813895	0.3448073083749343	0.2695024531435853
8722	ENSG00000115109_Rest	EPB41L5	Rest	ENSG00000115109	493	252.0	0	1	1	-1.8343359731340565	False	2.1815442679949726	False	1 DE gene	no on-target KD	1
8723	ENSG00000115109_Stim48hr	EPB41L5	Stim48hr	ENSG00000115109	500	88.0	3	0	3	-1.078068164130254	False	2.7933528343532585	False	2-10 DE genes	no on-target KD	3
8724	ENSG00000115109_Stim8hr	EPB41L5	Stim8hr	ENSG00000115109	206	146.0	0	1	1	-0.5699574897496579	False	1.118428293495359	False	1 DE gene	no on-target KD	1
8725	ENSG00000166947_Rest	EPB42	Rest	ENSG00000166947	484	450.0	0	0	0	0.0	False		False	no effect	no on-target KD	0
8726	ENSG00000166947_Stim48hr	EPB42	Stim48hr	ENSG00000166947	401	329.0	0	0	0	0.0	False		False	no effect	no on-target KD	0
8727	ENSG00000166947_Stim8hr	EPB42	Stim8hr	ENSG00000166947	209	339.0	2	0	2	0.0	False		False	2-10 DE genes	no on-target KD	2
8728	ENSG00000120616_Rest	EPC1	Rest	ENSG00000120616	416	734.0	116	131	247	-9.262125270045528	True	43.67183477961399	False	>10 DE genes	on-target KD	246	0.4985301097257418	0.4497281239817254	0.6146382372451987
8729	ENSG00000120616_Stim48hr	EPC1	Stim48hr	ENSG00000120616	22	608.0	42	48	90	-7.421783819758123	True	40.10808126298654	False	>10 DE genes	on-target KD	89	0.2491421528280843	-0.0907474104709274	0.7316014911563199
8730	ENSG00000120616_Stim8hr	EPC1	Stim8hr	ENSG00000120616	379	607.0	259	185	444	-8.838547069482871	True	36.71388366979947	False	>10 DE genes	on-target KD	443	0.4919525260279339	0.4455882709634903	0.8625898079493051
8731	ENSG00000135999_Rest	EPC2	Rest	ENSG00000135999	389	528.0	3	1	4	-11.312035989814214	True	31.62628471275797	False	2-10 DE genes	on-target KD	3
8732	ENSG00000135999_Stim48hr	EPC2	Stim48hr	ENSG00000135999	414	534.0	0	1	1	-9.540916961279423	True	27.7412923808074	False	1 DE gene	on-target KD	0
8733	ENSG00000135999_Stim8hr	EPC2	Stim8hr	ENSG00000135999	177	530.0	1	3	4	-11.65013760356891	True	41.15885200439019	False	2-10 DE genes	on-target KD	3
8734	ENSG00000119888_Rest	EPCAM	Rest	ENSG00000119888	111	614.0	0	0	0	0.0	False		False	no effect	no on-target KD	0
8735	ENSG00000119888_Stim48hr	EPCAM	Stim48hr	ENSG00000119888	410	502.0	0	0	0	0.0	False		False	no effect	no on-target KD	0
8736	ENSG00000119888_Stim8hr	EPCAM	Stim8hr	ENSG00000119888	45	525.0	0	0	0	0.0	False		False	no effect	no on-target KD	0
8737	ENSG00000152223_Rest	EPG5	Rest	ENSG00000152223	549	760.0	7	1	8	-10.57317251986396	True	16.087868732477425	False	2-10 DE genes	on-target KD	7
8738	ENSG00000152223_Stim48hr	EPG5	Stim48hr	ENSG00000152223	521	725.0	34	11	45	-9.683608221308711	True	15.753892258074648	False	>10 DE genes	on-target KD	44	0.057292765998909	-0.1525472641171783	0.7865346980853934
8739	ENSG00000152223_Stim8hr	EPG5	Stim8hr	ENSG00000152223	305	671.0	4	3	7	-9.02214400033341	True	12.600055882586354	False	2-10 DE genes	on-target KD	6
8740	ENSG00000182585_Rest	EPGN	Rest	ENSG00000182585	466	393.0	0	0	0	-0.7897841504294388	False	0.5199306215908712	False	no effect	no on-target KD	0
8741	ENSG00000182585_Stim48hr	EPGN	Stim48hr	ENSG00000182585	644	352.0	0	0	0	-1.8333592570784167	False	2.061609740130334	False	no effect	no on-target KD	0
8742	ENSG00000182585_Stim8hr	EPGN	Stim8hr	ENSG00000182585	400	318.0	1	0	1	-0.4474655586861859	False	0.2961940377913633	False	1 DE gene	no on-target KD	1
8743	ENSG00000146904_Rest	EPHA1	Rest	ENSG00000146904	107	585.0	1	2	3	0.0	False		False	2-10 DE genes	no on-target KD	3
8744	ENSG00000146904_Stim48hr	EPHA1	Stim48hr	ENSG00000146904	18	648.0	0	2	2	0.0	False		False	2-10 DE genes	no on-target KD	2
8745	ENSG00000146904_Stim8hr	EPHA1	Stim8hr	ENSG00000146904	87	532.0	0	2	2	0.0	False		False	2-10 DE genes	no on-target KD	2
8746	ENSG00000116106_Rest	EPHA4	Rest	ENSG00000116106	653	2054.0	2	1	3	-11.097492404338306	True	12.738638685082323	False	2-10 DE genes	on-target KD	2
8747	ENSG00000116106_Stim48hr	EPHA4	Stim48hr	ENSG00000116106	661	2059.0	1	0	1	-2.656184210255879	False	0.6314547271025043	False	1 DE gene	no on-target KD	1
8748	ENSG00000116106_Stim8hr	EPHA4	Stim8hr	ENSG00000116106	283	2000.0	4	0	4	-1.6294060723290382	False	0.2241669149845618	False	2-10 DE genes	no on-target KD	4
8749	ENSG00000196411_Stim8hr	EPHB4	Stim8hr	ENSG00000196411	523	98.0	24	13	37	0.0	False		False	>10 DE genes	no on-target KD	37	0.3150863181065768	0.2880943529545967
8750	ENSG00000106123_Rest	EPHB6	Rest	ENSG00000106123	51	846.0	1	2	3	-4.989847467639281	True	17.125571542241985	False	2-10 DE genes	on-target KD	2
8751	ENSG00000106123_Stim48hr	EPHB6	Stim48hr	ENSG00000106123	627	936.0	1	1	2	-4.373798400284587	True	6.140604091593165	False	2-10 DE genes	on-target KD	1
8752	ENSG00000106123_Stim8hr	EPHB6	Stim8hr	ENSG00000106123	515	765.0	1	1	2	-3.9852010069531687	False	4.905093281006171	False	2-10 DE genes	no on-target KD	2
8753	ENSG00000143819_Rest	EPHX1	Rest	ENSG00000143819	591	328.0	0	0	0	-1.8502186017222555	False	2.0985330816772136	False	no effect	no on-target KD	0
8754	ENSG00000143819_Stim48hr	EPHX1	Stim48hr	ENSG00000143819	521	280.0	2	0	2	-2.1000714362248103	False	2.8652947497155457	False	2-10 DE genes	no on-target KD	2
8755	ENSG00000143819_Stim8hr	EPHX1	Stim8hr	ENSG00000143819	265	317.0	0	0	0	-0.942487951940452	False	0.6522416334356217	False	no effect	no on-target KD	0
8756	ENSG00000120915_Rest	EPHX2	Rest	ENSG00000120915	625	1021.0	1	1	2	-5.502989263839812	True	4.3317707857428704	False	2-10 DE genes	on-target KD	1
8757	ENSG00000120915_Stim48hr	EPHX2	Stim48hr	ENSG00000120915	414	812.0	0	1	1	-8.450437051076314	True	9.879950575639295	False	1 DE gene	on-target KD	0
8758	ENSG00000120915_Stim8hr	EPHX2	Stim8hr	ENSG00000120915	490	823.0	0	1	1	-5.907750496427	True	4.713385995509935	False	1 DE gene	on-target KD	0
8759	ENSG00000112425_Rest	EPM2A	Rest	ENSG00000112425	668	658.0	2	1	3	-2.162117739356959	False	4.541407980719357	False	2-10 DE genes	no on-target KD	3
8760	ENSG00000112425_Stim48hr	EPM2A	Stim48hr	ENSG00000112425	233	626.0	2	0	2	-3.4210925276032627	False	5.622753739822557	False	2-10 DE genes	no on-target KD	2
8761	ENSG00000112425_Stim8hr	EPM2A	Stim8hr	ENSG00000112425	165	630.0	0	1	1	-4.681323955962524	True	8.908621968287244	False	1 DE gene	on-target KD	0
8762	ENSG00000178567_Rest	EPM2AIP1	Rest	ENSG00000178567	253	241.0	4	2	6	-5.7980097990898285	True	15.429387767488778	True	2-10 DE genes	on-target KD	5
8763	ENSG00000178567_Stim48hr	EPM2AIP1	Stim48hr	ENSG00000178567	7	354.0	2	4	6	-5.242284715279774	True	20.194512030224377	True	2-10 DE genes	on-target KD	5
8764	ENSG00000178567_Stim8hr	EPM2AIP1	Stim8hr	ENSG00000178567	200	305.0	14	5	19	-5.378872487252402	True	16.18304954209795	True	>10 DE genes	on-target KD	18
8765	ENSG00000063245_Rest	EPN1	Rest	ENSG00000063245	417	550.0	1	1	2	-12.341261680428214	True	26.13843878198072	False	2-10 DE genes	on-target KD	1
8766	ENSG00000063245_Stim48hr	EPN1	Stim48hr	ENSG00000063245	179	526.0	1	3	4	-9.840465138806088	True	22.06649614178156	False	2-10 DE genes	on-target KD	3
8767	ENSG00000063245_Stim8hr	EPN1	Stim8hr	ENSG00000063245	209	497.0	0	2	2	-11.251464443579666	True	24.80252307594901	False	2-10 DE genes	on-target KD	1
8768	ENSG00000072134_Rest	EPN2	Rest	ENSG00000072134	646	626.0	0	0	0	0.8580042685151732	False	0.5728237231263298	False	no effect	no on-target KD	0
8769	ENSG00000072134_Stim48hr	EPN2	Stim48hr	ENSG00000072134	650	664.0	0	0	0	-2.2430938143325547	False	3.778802985452529	False	no effect	no on-target KD	0
8770	ENSG00000072134_Stim8hr	EPN2	Stim8hr	ENSG00000072134	505	612.0	0	0	0	-1.303414297283854	False	1.3849094078288446	False	no effect	no on-target KD	0
8771	ENSG00000273604_Rest	EPOP	Rest	ENSG00000273604	605	179.0	3	0	3	-0.9477278738628284	False	2.6959134207108133	False	2-10 DE genes	no on-target KD	3
8772	ENSG00000273604_Stim48hr	EPOP	Stim48hr	ENSG00000273604	175	285.0	3	1	4	-7.760611287275402	True	21.72486427724184	False	2-10 DE genes	on-target KD	3
8773	ENSG00000273604_Stim8hr	EPOP	Stim8hr	ENSG00000273604	209	329.0	0	1	1	-13.21456530904126	True	73.48632620284141	False	1 DE gene	on-target KD	0
8774	ENSG00000187266_Rest	EPOR	Rest	ENSG00000187266	519	905.0	0	2	2	0.0	False		False	2-10 DE genes	no on-target KD	2
8775	ENSG00000187266_Stim48hr	EPOR	Stim48hr	ENSG00000187266	500	896.0	0	3	3	0.0	False		False	2-10 DE genes	no on-target KD	3
8776	ENSG00000187266_Stim8hr	EPOR	Stim8hr	ENSG00000187266	430	770.0	0	2	2	0.0	False		False	2-10 DE genes	no on-target KD	2
8777	ENSG00000261150_Rest	EPPK1	Rest	ENSG00000261150	126	402.0	0	0	0	0.0	False		False	no effect	no on-target KD	0
8778	ENSG00000261150_Stim48hr	EPPK1	Stim48hr	ENSG00000261150	134	418.0	0	0	0	0.0	False		False	no effect	no on-target KD	0
8779	ENSG00000261150_Stim8hr	EPPK1	Stim8hr	ENSG00000261150	286	455.0	1	0	1	0.0	False		False	1 DE gene	no on-target KD	1
8780	ENSG00000085832_Rest	EPS15	Rest	ENSG00000085832	75	739.0	0	1	1	-14.442021736546325	True	30.177125795270623	False	1 DE gene	on-target KD	0
8781	ENSG00000085832_Stim48hr	EPS15	Stim48hr	ENSG00000085832	504	702.0	0	1	1	-15.521912081577357	True	40.02656290100867	False	1 DE gene	on-target KD	0
8782	ENSG00000085832_Stim8hr	EPS15	Stim8hr	ENSG00000085832	259	689.0	0	1	1	-15.284617861036685	True	36.22323212912514	False	1 DE gene	on-target KD	0
8783	ENSG00000127527_Rest	EPS15L1	Rest	ENSG00000127527	107	149.0	2	8	10	-6.7015297903817785	True	30.48688269606638	False	2-10 DE genes	on-target KD	9
8784	ENSG00000127527_Stim48hr	EPS15L1	Stim48hr	ENSG00000127527	404	216.0	2	16	18	-8.38178244637153	True	33.09216604746037	False	>10 DE genes	on-target KD	17
8785	ENSG00000127527_Stim8hr	EPS15L1	Stim8hr	ENSG00000127527	262	176.0	23	16	39	-7.970664882334667	True	37.719071158974245	False	>10 DE genes	on-target KD	38	0.8888959896990096	0.8862107065355995
8786	ENSG00000151491_Rest	EPS8	Rest	ENSG00000151491	113	280.0	0	0	0	-1.8843317981218328	False	1.857794854869072	False	no effect	no on-target KD	0
8787	ENSG00000151491_Stim48hr	EPS8	Stim48hr	ENSG00000151491	314	261.0	1	1	2	-2.5194432978651826	False	2.732397065816683	False	2-10 DE genes	no on-target KD	2
8788	ENSG00000151491_Stim8hr	EPS8	Stim8hr	ENSG00000151491	604	297.0	0	0	0	-1.3131905201307934	False	1.1079271981666443	False	no effect	no on-target KD	0
8789	ENSG00000133106_Rest	EPSTI1	Rest	ENSG00000133106	187	922.0	1	2	3	-18.58851841692014	True	102.60376920514268	False	2-10 DE genes	on-target KD	2
8790	ENSG00000133106_Stim48hr	EPSTI1	Stim48hr	ENSG00000133106	16	930.0	1	2	3	-13.20759773604774	True	42.38697628379855	False	2-10 DE genes	on-target KD	2
8791	ENSG00000133106_Stim8hr	EPSTI1	Stim8hr	ENSG00000133106	0	802.0	2	2	4	-14.97736252998399	True	67.50962079775744	False	2-10 DE genes	on-target KD	3
8792	ENSG00000132591_Rest	ERAL1	Rest	ENSG00000132591	380	221.0	1	0	1	-4.224852997220856	False	36.3575336536068	False	1 DE gene	no on-target KD	1
8793	ENSG00000132591_Stim48hr	ERAL1	Stim48hr	ENSG00000132591	462	479.0	1	2	3	-10.751764730737708	True	66.15011504946472	False	2-10 DE genes	on-target KD	2
8794	ENSG00000132591_Stim8hr	ERAL1	Stim8hr	ENSG00000132591	640	324.0	0	1	1	-10.381390827147674	True	81.96401309900996	False	1 DE gene	on-target KD	0
8795	ENSG00000164307_Rest	ERAP1	Rest	ENSG00000164307	27	885.0	0	3	3	-21.7910156104165	True	67.4583975057643	False	2-10 DE genes	on-target KD	2
8796	ENSG00000164307_Stim48hr	ERAP1	Stim48hr	ENSG00000164307	392	760.0	0	4	4	-17.896423427303848	True	56.397906851133726	False	2-10 DE genes	on-target KD	3
8797	ENSG00000164307_Stim8hr	ERAP1	Stim8hr	ENSG00000164307	439	792.0	0	4	4	-19.39786007867041	True	60.27551797417098	False	2-10 DE genes	on-target KD	3
8798	ENSG00000164308_Rest	ERAP2	Rest	ENSG00000164308	556	995.0	3	2	5	-20.69888543077183	True	75.95294868762021	False	2-10 DE genes	on-target KD	4
8799	ENSG00000164308_Stim48hr	ERAP2	Stim48hr	ENSG00000164308	401	1055.0	12	1	13	-14.861358135746572	True	44.809508708032425	False	>10 DE genes	on-target KD	12
8800	ENSG00000164308_Stim8hr	ERAP2	Stim8hr	ENSG00000164308	379	1007.0	3	1	4	-15.856796680575243	True	45.40609922840392	False	2-10 DE genes	on-target KD	3
8801	ENSG00000112851_Rest	ERBIN	Rest	ENSG00000112851	142	621.0	1	2	3	-20.977732248220107	True	89.51848973774955	False	2-10 DE genes	on-target KD	2
8802	ENSG00000112851_Stim48hr	ERBIN	Stim48hr	ENSG00000112851	432	555.0	0	1	1	-19.35815128203389	True	82.01571506157897	False	1 DE gene	on-target KD	0
8803	ENSG00000112851_Stim8hr	ERBIN	Stim8hr	ENSG00000112851	87	557.0	2	2	4	-16.013048063375432	True	52.44287534116	False	2-10 DE genes	on-target KD	3
8804	ENSG00000082805_Rest	ERC1	Rest	ENSG00000082805	397	523.0	0	1	1	-9.094356079544262	True	19.919417475925776	False	1 DE gene	on-target KD	0
8805	ENSG00000082805_Stim48hr	ERC1	Stim48hr	ENSG00000082805	18	443.0	0	2	2	-6.337313800924343	True	13.601530058379906	False	2-10 DE genes	on-target KD	1
8806	ENSG00000082805_Stim8hr	ERC1	Stim8hr	ENSG00000082805	70	446.0	0	1	1	-5.823126512287981	True	11.934974359142524	False	1 DE gene	on-target KD	0
8807	ENSG00000012061_Rest	ERCC1	Rest	ENSG00000012061	41	737.0	159	66	225	-12.71414884022789	True	27.013738574430977	False	>10 DE genes	on-target KD	224	0.2952980118549442	0.1687747435774603	0.5057920244763437
8808	ENSG00000012061_Stim48hr	ERCC1	Stim48hr	ENSG00000012061	232	653.0	239	177	416	-17.02338274759851	True	51.7236022855932	False	>10 DE genes	on-target KD	415	0.2416440965017232	0.1274130620231367	0.4752159140944126
8809	ENSG00000012061_Stim8hr	ERCC1	Stim8hr	ENSG00000012061	385	691.0	170	66	236	-20.59496796681693	True	79.13126152516536	False	>10 DE genes	on-target KD	235	0.3110361214674971	0.0947613319329591	0.5727252718245309
8810	ENSG00000175595_Rest	ERCC4	Rest	ENSG00000175595	69	129.0	194	63	257	-4.087388447766168	True	11.184682871419376	False	>10 DE genes	on-target KD	256	0.4439079137194184	0.3279836724804138	0.2748753071409352
8811	ENSG00000175595_Stim48hr	ERCC4	Stim48hr	ENSG00000175595	244	107.0	752	393	1145	-3.7871992009582702	True	13.97441750542716	False	>10 DE genes	on-target KD	1144	0.423905595657951	0.3378772569888229	0.3955025760761078
8812	ENSG00000175595_Stim8hr	ERCC4	Stim8hr	ENSG00000175595	372	196.0	345	134	479	-5.5626213824133846	True	19.16184796909996	False	>10 DE genes	on-target KD	478	0.3685450148752777	0.1977810575584142	0.4756705702343048
8813	ENSG00000134899_Rest	ERCC5	Rest	ENSG00000134899	226	546.0	0	1	1	-13.961798975411538	True	41.63108787206636	False	1 DE gene	on-target KD	0
8814	ENSG00000134899_Stim48hr	ERCC5	Stim48hr	ENSG00000134899	181	565.0	0	1	1	-17.260864635980823	True	68.90236155833217	False	1 DE gene	on-target KD	0
8815	ENSG00000134899_Stim8hr	ERCC5	Stim8hr	ENSG00000134899	474	429.0	1	1	2	-8.717071837075663	True	27.36430302584139	False	2-10 DE genes	on-target KD	1
8816	ENSG00000225830_Rest	ERCC6	Rest	ENSG00000225830	571	536.0	0	1	1	-0.7247371805466166	False	14.309471467382629	False	1 DE gene	no on-target KD	1
8817	ENSG00000225830_Stim48hr	ERCC6	Stim48hr	ENSG00000225830	235	483.0	0	1	1	-0.828743812319493	False	20.16879808087149	False	1 DE gene	no on-target KD	1
8818	ENSG00000225830_Stim8hr	ERCC6	Stim8hr	ENSG00000225830	52	490.0	1	4	5	0.5884052464977904	False	10.745555231284976	False	2-10 DE genes	no on-target KD	5
8819	ENSG00000186871_Rest	ERCC6L	Rest	ENSG00000186871	531	434.0	84	33	117	-7.158277056347036	True	15.56710507121576	False	>10 DE genes	on-target KD	116	0.0947186689718754	-0.0502877905174174
8820	ENSG00000186871_Stim48hr	ERCC6L	Stim48hr	ENSG00000186871	336	396.0	62	35	97	-7.808714933257621	True	25.226737928080336	False	>10 DE genes	on-target KD	96	0.1319095562585245	0.051139926757966
8821	ENSG00000186871_Stim8hr	ERCC6L	Stim8hr	ENSG00000186871	470	414.0	54	22	76	-6.4751189617709	True	13.846901434927574	False	>10 DE genes	on-target KD	75	-0.0404082463644664	-0.1370609689265787
8822	ENSG00000182150_Rest	ERCC6L2	Rest	ENSG00000182150	111	540.0	7	2	9	-13.888047618153152	True	44.3328405480754	False	2-10 DE genes	on-target KD	8
8823	ENSG00000182150_Stim48hr	ERCC6L2	Stim48hr	ENSG00000182150	405	486.0	9	8	17	-12.48358090711095	True	44.67575799181953	False	>10 DE genes	on-target KD	16
8824	ENSG00000182150_Stim8hr	ERCC6L2	Stim8hr	ENSG00000182150	379	524.0	154	86	240	-12.378007645166209	True	35.89973216980032	False	>10 DE genes	on-target KD	239	0.4551175338223659	0.3413297228565869	0.5840491771305237
8825	ENSG00000049167_Rest	ERCC8	Rest	ENSG00000049167	560	768.0	0	2	2	-9.65878912214235	True	14.527290770974243	True	2-10 DE genes	on-target KD	1
8826	ENSG00000049167_Stim48hr	ERCC8	Stim48hr	ENSG00000049167	525	707.0	0	2	2	-12.920432327263132	True	26.163745815165225	True	2-10 DE genes	on-target KD	1
8827	ENSG00000049167_Stim8hr	ERCC8	Stim8hr	ENSG00000049167	639	681.0	0	2	2	-13.059850233364632	True	29.167892206951752	True	2-10 DE genes	on-target KD	1
8828	ENSG00000124882_Rest	EREG	Rest	ENSG00000124882	547	427.0	4	4	8	0.0	False		False	2-10 DE genes	no on-target KD	8
8829	ENSG00000124882_Stim48hr	EREG	Stim48hr	ENSG00000124882	330	343.0	4	2	6	0.0	False		False	2-10 DE genes	no on-target KD	6
8830	ENSG00000124882_Stim8hr	EREG	Stim8hr	ENSG00000124882	383	242.0	0	0	0	0.0	False		False	no effect	no on-target KD	0
8831	ENSG00000105722_Rest	ERF	Rest	ENSG00000105722	56	202.0	47	5	52	-4.905886145432324	True	14.27671674061672	False	>10 DE genes	on-target KD	51	-0.0360352405536868	-0.1203280088082399
8832	ENSG00000105722_Stim48hr	ERF	Stim48hr	ENSG00000105722	643	180.0	2	1	3	-6.234178505406651	True	23.860060324490227	False	2-10 DE genes	on-target KD	2
8833	ENSG00000105722_Stim8hr	ERF	Stim8hr	ENSG00000105722	112	176.0	0	1	1	-6.60446942821873	True	28.729347931953647	False	1 DE gene	on-target KD	0
8834	ENSG00000157554_Rest	ERG	Rest	ENSG00000157554	555	353.0	0	3	3	0.0	False		False	2-10 DE genes	no on-target KD	3
8835	ENSG00000157554_Stim48hr	ERG	Stim48hr	ENSG00000157554	598	351.0	1	14	15	0.0	False		False	>10 DE genes	no on-target KD	15
8836	ENSG00000157554_Stim8hr	ERG	Stim8hr	ENSG00000157554	624	311.0	18	2	20	0.0	False		False	>10 DE genes	no on-target KD	20
8837	ENSG00000133935_Rest	ERG28	Rest	ENSG00000133935	153	476.0	0	2	2	-15.691980430513182	True	74.39734770694264	True	2-10 DE genes	on-target KD	1
8838	ENSG00000133935_Stim48hr	ERG28	Stim48hr	ENSG00000133935	478	413.0	1	2	3	-20.5372100891741	True	132.94536218915886	True	2-10 DE genes	on-target KD	2
8839	ENSG00000133935_Stim8hr	ERG28	Stim8hr	ENSG00000133935	490	424.0	0	2	2	-16.01140865743561	True	75.82773481407877	True	2-10 DE genes	on-target KD	1
8840	ENSG00000113719_Rest	ERGIC1	Rest	ENSG00000113719	369	375.0	5	6	11	-4.007946592629953	True	4.833380214331643	False	>10 DE genes	on-target KD	10
8841	ENSG00000113719_Stim48hr	ERGIC1	Stim48hr	ENSG00000113719	24	371.0	3	3	6	-5.015243792137533	True	8.694323724605887	False	2-10 DE genes	on-target KD	5
8842	ENSG00000113719_Stim8hr	ERGIC1	Stim8hr	ENSG00000113719	383	372.0	37	32	69	-4.186902117099514	True	5.041132018381536	False	>10 DE genes	on-target KD	68	0.4276449566856979	0.1988632100738947	0.2632663611377744
8843	ENSG00000087502_Rest	ERGIC2	Rest	ENSG00000087502	488	606.0	0	1	1	-16.73189798874878	True	54.81837443983794	False	1 DE gene	on-target KD	0
8844	ENSG00000087502_Stim48hr	ERGIC2	Stim48hr	ENSG00000087502	445	550.0	1	1	2	-22.71396256662942	True	98.38659137632987	False	2-10 DE genes	on-target KD	1
8845	ENSG00000087502_Stim8hr	ERGIC2	Stim8hr	ENSG00000087502	44	574.0	0	1	1	-23.06383049584716	True	106.00511350666044	False	1 DE gene	on-target KD	0
8846	ENSG00000125991_Rest	ERGIC3	Rest	ENSG00000125991	217	3083.0	29	38	67	-31.07326772487152	True	122.31555523426589	False	>10 DE genes	on-target KD	66	-0.2804573169578825	-0.3726037779554556	0.226007181050919
8847	ENSG00000125991_Stim48hr	ERGIC3	Stim48hr	ENSG00000125991	351	2880.0	50	25	75	-40.11462888280597	True	130.74259486498633	False	>10 DE genes	on-target KD	74	-0.1287188430079591	-0.1797118202557878	0.4237588416176906
8848	ENSG00000125991_Stim8hr	ERGIC3	Stim8hr	ENSG00000125991	202	2917.0	109	47	156	-35.003575456336385	True	90.59161555466198	False	>10 DE genes	on-target KD	155	0.0232775546261068	-0.1694004682122623
8849	ENSG00000104626_Stim48hr	ERI1	Stim48hr	ENSG00000104626	606	251.0	11	3	14	-11.886563845608508	True	120.19293192877488	False	>10 DE genes	on-target KD	13
8850	ENSG00000196678_Rest	ERI2	Rest	ENSG00000196678	316	862.0	0	2	2	-9.723195119744386	True	13.634337152876324	True	2-10 DE genes	on-target KD	1
8851	ENSG00000196678_Stim48hr	ERI2	Stim48hr	ENSG00000196678	612	924.0	0	2	2	-14.537131463227771	True	27.616587176881943	True	2-10 DE genes	on-target KD	1
8852	ENSG00000196678_Stim8hr	ERI2	Stim8hr	ENSG00000196678	43	725.0	0	1	1	-10.068218768974369	True	14.572563756616969	False	1 DE gene	on-target KD	0
8853	ENSG00000117419_Rest	ERI3	Rest	ENSG00000117419	577	716.0	1	2	3	-13.319723801167216	True	29.53003950376366	False	2-10 DE genes	on-target KD	2
8854	ENSG00000117419_Stim48hr	ERI3	Stim48hr	ENSG00000117419	32	724.0	0	1	1	-17.805635833499203	True	48.41077405412263	False	1 DE gene	on-target KD	0
8855	ENSG00000117419_Stim8hr	ERI3	Stim8hr	ENSG00000117419	318	746.0	0	1	1	-21.74736274877985	True	72.60185784053392	False	1 DE gene	on-target KD	0
8856	ENSG00000104714_Rest	ERICH1	Rest	ENSG00000104714	614	587.0	1	1	2	-12.553685269049868	True	27.59415658098906	False	2-10 DE genes	on-target KD	1
8857	ENSG00000104714_Stim48hr	ERICH1	Stim48hr	ENSG00000104714	276	614.0	2	5	7	-13.139868675055917	True	32.40428601646944	False	2-10 DE genes	on-target KD	6
8858	ENSG00000104714_Stim8hr	ERICH1	Stim8hr	ENSG00000104714	37	561.0	1	8	9	-13.553725335398672	True	38.44304519706166	False	2-10 DE genes	on-target KD	8
8859	ENSG00000068912_Rest	ERLEC1	Rest	ENSG00000068912	473	228.0	0	2	2	-12.611772775342796	True	67.99403978280273	True	2-10 DE genes	on-target KD	1
8860	ENSG00000068912_Stim48hr	ERLEC1	Stim48hr	ENSG00000068912	482	250.0	2	2	4	-14.619854984382046	True	135.1073544778111	True	2-10 DE genes	on-target KD	3
8861	ENSG00000068912_Stim8hr	ERLEC1	Stim8hr	ENSG00000068912	88	184.0	1	2	3	-12.708599880954235	True	103.97862677250448	True	2-10 DE genes	on-target KD	2
8862	ENSG00000107566_Rest	ERLIN1	Rest	ENSG00000107566	591	345.0	0	1	1	-6.492340219918811	True	12.44619553652937	False	1 DE gene	on-target KD	0
8863	ENSG00000107566_Stim48hr	ERLIN1	Stim48hr	ENSG00000107566	576	436.0	1	1	2	-8.063998273732322	True	18.907398602909986	False	2-10 DE genes	on-target KD	1
8864	ENSG00000107566_Stim8hr	ERLIN1	Stim8hr	ENSG00000107566	421	355.0	0	1	1	-10.0530410673624	True	29.284277191725625	False	1 DE gene	on-target KD	0
8865	ENSG00000147475_Rest	ERLIN2	Rest	ENSG00000147475	417	299.0	0	0	0	-2.463226566465314	False	9.961307815738104	False	no effect	no on-target KD	0
8866	ENSG00000147475_Stim48hr	ERLIN2	Stim48hr	ENSG00000147475	360	358.0	1	0	1	-3.1108422280998247	False	21.473116303201984	False	1 DE gene	no on-target KD	1
8867	ENSG00000147475_Stim8hr	ERLIN2	Stim8hr	ENSG00000147475	335	364.0	0	0	0	-3.89987260872488	False	20.17402184101471	False	no effect	no on-target KD	0
8868	ENSG00000164010_Rest	ERMAP	Rest	ENSG00000164010	69	716.0	0	0	0	-1.6102366193940756	False	6.272136177995679	False	no effect	no on-target KD	0
8869	ENSG00000164010_Stim48hr	ERMAP	Stim48hr	ENSG00000164010	489	763.0	0	0	0	-1.514872790761709	False	5.994607356093538	False	no effect	no on-target KD	0
8870	ENSG00000164010_Stim8hr	ERMAP	Stim8hr	ENSG00000164010	267	623.0	0	0	0	-0.6239507351584197	False	4.516451328605818	False	no effect	no on-target KD	0
8871	ENSG00000130023_Rest	ERMARD	Rest	ENSG00000130023	151	680.0	2	3	5	-10.242573988978783	True	15.44249162456888	True	2-10 DE genes	on-target KD	4
8872	ENSG00000130023_Stim48hr	ERMARD	Stim48hr	ENSG00000130023	22	903.0	1	3	4	-12.18497226383061	True	20.77198289838821	True	2-10 DE genes	on-target KD	3
8873	ENSG00000130023_Stim8hr	ERMARD	Stim8hr	ENSG00000130023	639	700.0	5	11	16	-11.530305412662315	True	18.788463619740227	True	>10 DE genes	on-target KD	15
8874	ENSG00000099219_Rest	ERMP1	Rest	ENSG00000099219	323	277.0	1	7	8	-9.669971033471882	True	44.0311259928093	False	2-10 DE genes	on-target KD	7
8875	ENSG00000099219_Stim48hr	ERMP1	Stim48hr	ENSG00000099219	301	266.0	1	6	7	-9.242848342277966	True	46.58546603339934	False	2-10 DE genes	on-target KD	6
8876	ENSG00000099219_Stim8hr	ERMP1	Stim8hr	ENSG00000099219	589	253.0	0	7	7	-7.881291123602543	True	29.34044720790968	False	2-10 DE genes	on-target KD	6
8877	ENSG00000178607_Rest	ERN1	Rest	ENSG00000178607	96	1002.0	10	114	124	-7.114903776507135	True	97.36549737211664	False	>10 DE genes	on-target KD	123	0.7437926507593797	0.6260026987357201	0.7681816512335121
8878	ENSG00000178607_Stim48hr	ERN1	Stim48hr	ENSG00000178607	32	946.0	13	163	176	-1.836949943419085	False	53.1082429870127	False	>10 DE genes	no on-target KD	176	0.5528817391703936	0.4844080950976131	0.8449891680608641
8879	ENSG00000178607_Stim8hr	ERN1	Stim8hr	ENSG00000178607	273	927.0	10	107	117	-9.114396976424988	True	46.13559755974434	False	>10 DE genes	on-target KD	116	0.7125352746386492	0.5927911804536187	0.5476158712503247
8880	ENSG00000197930_Rest	ERO1A	Rest	ENSG00000197930	315	555.0	4	4	8	-28.346482909333552	True	260.6665059107005	False	2-10 DE genes	on-target KD	7
8881	ENSG00000197930_Stim48hr	ERO1A	Stim48hr	ENSG00000197930	239	619.0	0	3	3	-26.92925175887686	True	785.4163300388109	False	2-10 DE genes	on-target KD	2
8882	ENSG00000197930_Stim8hr	ERO1A	Stim8hr	ENSG00000197930	676	634.0	3	3	6	-34.5114535398728	True	311.6699109282068	False	2-10 DE genes	on-target KD	5
8883	ENSG00000086619_Rest	ERO1B	Rest	ENSG00000086619	614	807.0	0	1	1	-6.425428114241686	True	6.605827986976391	False	1 DE gene	on-target KD	0
8884	ENSG00000086619_Stim48hr	ERO1B	Stim48hr	ENSG00000086619	387	824.0	0	1	1	-6.211486840894143	True	5.917128616437589	False	1 DE gene	on-target KD	0
8885	ENSG00000086619_Stim8hr	ERO1B	Stim8hr	ENSG00000086619	408	759.0	0	1	1	-6.658222395200541	True	8.348599270907695	False	1 DE gene	on-target KD	0
8886	ENSG00000139055_Rest	ERP27	Rest	ENSG00000139055	417	471.0	1	1	2	-0.6874294691638094	False	6.412893232423247	False	2-10 DE genes	no on-target KD	2
8887	ENSG00000139055_Stim48hr	ERP27	Stim48hr	ENSG00000139055	118	523.0	3	1	4	-0.6054892103125802	False	2.665007724593285	False	2-10 DE genes	no on-target KD	4
8888	ENSG00000139055_Stim8hr	ERP27	Stim8hr	ENSG00000139055	112	431.0	1	1	2	-1.4065219575748065	False	1.47825458841263	False	2-10 DE genes	no on-target KD	2
8889	ENSG00000089248_Rest	ERP29	Rest	ENSG00000089248	477	530.0	0	2	2	-13.128615691680222	True	29.84060772004228	True	2-10 DE genes	on-target KD	1
8890	ENSG00000089248_Stim48hr	ERP29	Stim48hr	ENSG00000089248	469	588.0	2	2	4	-11.32952833911288	True	20.90327294680318	True	2-10 DE genes	on-target KD	3
8891	ENSG00000089248_Stim8hr	ERP29	Stim8hr	ENSG00000089248	186	526.0	0	2	2	-8.987327062070767	True	12.646497408216078	True	2-10 DE genes	on-target KD	1
8892	ENSG00000023318_Rest	ERP44	Rest	ENSG00000023318	483	391.0	1	2	3	-14.799581933752524	True	71.75224715148426	True	2-10 DE genes	on-target KD	2
8893	ENSG00000023318_Stim48hr	ERP44	Stim48hr	ENSG00000023318	378	486.0	1	3	4	-17.941117330380887	True	91.88415716429913	True	2-10 DE genes	on-target KD	3
8894	ENSG00000023318_Stim8hr	ERP44	Stim8hr	ENSG00000023318	359	352.0	2	2	4	-14.155918030902464	True	91.34630004139264	True	2-10 DE genes	on-target KD	3
8895	ENSG00000116285_Rest	ERRFI1	Rest	ENSG00000116285	653	563.0	0	0	0	-0.538309512454429	False	0.1658623772614952	False	no effect	no on-target KD	0
8896	ENSG00000116285_Stim48hr	ERRFI1	Stim48hr	ENSG00000116285	656	748.0	0	0	0	-4.279137530172255	False	3.1573657197872715	False	no effect	no on-target KD	0
8897	ENSG00000116285_Stim8hr	ERRFI1	Stim8hr	ENSG00000116285	125	605.0	0	0	0	-2.6347826603300097	False	1.3200988688804576	False	no effect	no on-target KD	0
8898	ENSG00000213462_Rest	ERV3-1	Rest	ENSG00000213462	601	282.0	1	4	5	0.0	False		False	2-10 DE genes	no on-target KD	5
8899	ENSG00000213462_Stim48hr	ERV3-1	Stim48hr	ENSG00000213462	132	296.0	1	3	4	0.0	False		False	2-10 DE genes	no on-target KD	4
8900	ENSG00000213462_Stim8hr	ERV3-1	Stim8hr	ENSG00000213462	507	256.0	1	6	7	0.0	False		False	2-10 DE genes	no on-target KD	7
8901	ENSG00000149564_Rest	ESAM	Rest	ENSG00000149564	150	1320.0	0	0	0	-1.379574180086493	False	0.2985679333429853	False	no effect	no on-target KD	0
8902	ENSG00000149564_Stim48hr	ESAM	Stim48hr	ENSG00000149564	346	1179.0	0	0	0	-0.8782036253907916	False	0.189113538712382	False	no effect	no on-target KD	0
8903	ENSG00000149564_Stim8hr	ESAM	Stim8hr	ENSG00000149564	344	1194.0	0	0	0	-0.3323141372169617	False	0.1339156798885333	False	no effect	no on-target KD	0
8904	ENSG00000141446_Rest	ESCO1	Rest	ENSG00000141446	245	535.0	9	2	11	-12.23990894753768	True	31.22909546507459	False	>10 DE genes	on-target KD	10
8905	ENSG00000141446_Stim48hr	ESCO1	Stim48hr	ENSG00000141446	271	674.0	0	1	1	-18.764480886390164	True	60.806999254871386	False	1 DE gene	on-target KD	0
8906	ENSG00000141446_Stim8hr	ESCO1	Stim8hr	ENSG00000141446	507	534.0	0	1	1	-14.236413396618014	True	43.67760329089249	False	1 DE gene	on-target KD	0
8907	ENSG00000171320_Stim48hr	ESCO2	Stim48hr	ENSG00000171320	351	62.0	7	2	9	-1.6987238679881207	False	32.544207518062244	False	2-10 DE genes	no on-target KD	9
8908	ENSG00000171320_Stim8hr	ESCO2	Stim8hr	ENSG00000171320	569	69.0	0	1	1	-0.7888671563832899	False	16.981084577477066	False	1 DE gene	no on-target KD	1
8909	ENSG00000139684_Rest	ESD	Rest	ENSG00000139684	660	531.0	1	1	2	-18.88049493168137	True	94.76013354844436	False	2-10 DE genes	on-target KD	1
8910	ENSG00000139684_Stim48hr	ESD	Stim48hr	ENSG00000139684	551	494.0	0	1	1	-28.44046226932671	True	212.96379619328863	False	1 DE gene	on-target KD	0
8911	ENSG00000139684_Stim8hr	ESD	Stim8hr	ENSG00000139684	407	519.0	5	3	8	-21.10888549235204	True	116.33405997047632	False	2-10 DE genes	on-target KD	7
8912	ENSG00000164283_Rest	ESM1	Rest	ENSG00000164283	416	535.0	0	0	0	0.0	False		False	no effect	no on-target KD	0
8913	ENSG00000164283_Stim48hr	ESM1	Stim48hr	ENSG00000164283	495	559.0	0	0	0	0.0	False		False	no effect	no on-target KD	0
8914	ENSG00000164283_Stim8hr	ESM1	Stim8hr	ENSG00000164283	311	501.0	0	0	0	0.0	False		False	no effect	no on-target KD	0
8915	ENSG00000187017_Rest	ESPN	Rest	ENSG00000187017	556	542.0	1	2	3	0.0	False		False	2-10 DE genes	no on-target KD	3
8916	ENSG00000187017_Stim48hr	ESPN	Stim48hr	ENSG00000187017	176	440.0	1	3	4	0.0	False		False	2-10 DE genes	no on-target KD	4
8917	ENSG00000187017_Stim8hr	ESPN	Stim8hr	ENSG00000187017	46	443.0	1	2	3	0.0	False		False	2-10 DE genes	no on-target KD	3
8918	ENSG00000091831_Rest	ESR1	Rest	ENSG00000091831	345	563.0	0	0	0	-3.440508353849125	False	2.539163466872507	False	no effect	no on-target KD	0
8919	ENSG00000091831_Stim48hr	ESR1	Stim48hr	ENSG00000091831	412	526.0	0	0	0	-1.4771538245065987	False	0.5437862652500686	False	no effect	no on-target KD	0
8920	ENSG00000091831_Stim8hr	ESR1	Stim8hr	ENSG00000091831	372	513.0	7	0	7	-1.2721522388358102	False	0.573131973843873	False	2-10 DE genes	no on-target KD	7
8921	ENSG00000140009_Rest	ESR2	Rest	ENSG00000140009	509	772.0	1	0	1	0.0	False		False	1 DE gene	no on-target KD	1
8922	ENSG00000140009_Stim48hr	ESR2	Stim48hr	ENSG00000140009	134	699.0	0	0	0	0.0	False		False	no effect	no on-target KD	0
8923	ENSG00000140009_Stim8hr	ESR2	Stim8hr	ENSG00000140009	479	649.0	0	0	0	0.0	False		False	no effect	no on-target KD	0
8924	ENSG00000173153_Rest	ESRRA	Rest	ENSG00000173153	227	857.0	0	1	1	-12.6382760320291	True	18.97964490909032	False	1 DE gene	on-target KD	0
8925	ENSG00000173153_Stim48hr	ESRRA	Stim48hr	ENSG00000173153	643	724.0	3	22	25	-12.455851776732644	True	22.0623455124436	False	>10 DE genes	on-target KD	24
8926	ENSG00000173153_Stim8hr	ESRRA	Stim8hr	ENSG00000173153	395	763.0	4	17	21	-17.82359134834691	True	52.66019586060696	False	>10 DE genes	on-target KD	20
8927	ENSG00000119715_Rest	ESRRB	Rest	ENSG00000119715	203	1097.0	0	0	0	0.0	False		False	no effect	no on-target KD	0
8928	ENSG00000119715_Stim48hr	ESRRB	Stim48hr	ENSG00000119715	49	1218.0	0	0	0	0.0	False		False	no effect	no on-target KD	0
8929	ENSG00000119715_Stim8hr	ESRRB	Stim8hr	ENSG00000119715	130	1131.0	0	0	0	0.0	False		False	no effect	no on-target KD	0
8930	ENSG00000196482_Rest	ESRRG	Rest	ENSG00000196482	556	1150.0	1	0	1	0.0	False		False	1 DE gene	no on-target KD	1
8931	ENSG00000196482_Stim48hr	ESRRG	Stim48hr	ENSG00000196482	156	1118.0	0	0	0	0.0	False		False	no effect	no on-target KD	0
8932	ENSG00000196482_Stim8hr	ESRRG	Stim8hr	ENSG00000196482	654	1066.0	0	0	0	0.0	False		False	no effect	no on-target KD	0
8933	ENSG00000123576_Rest	ESX1	Rest	ENSG00000123576	306	949.0	0	1	1	0.0	False		False	1 DE gene	no on-target KD	1
8934	ENSG00000123576_Stim48hr	ESX1	Stim48hr	ENSG00000123576	210	908.0	1	1	2	0.0	False		False	2-10 DE genes	no on-target KD	2
8935	ENSG00000123576_Stim8hr	ESX1	Stim8hr	ENSG00000123576	138	808.0	1	1	2	0.0	False		False	2-10 DE genes	no on-target KD	2
8936	ENSG00000139641_Stim48hr	ESYT1	Stim48hr	ENSG00000139641	610	166.0	0	2	2	-13.55192860196566	True	146.16337808907505	False	2-10 DE genes	on-target KD	1
8937	ENSG00000139641_Stim8hr	ESYT1	Stim8hr	ENSG00000139641	381	115.0	3	1	4	-9.051965164078451	True	106.71496473894572	False	2-10 DE genes	on-target KD	3
8938	ENSG00000117868_Rest	ESYT2	Rest	ENSG00000117868	315	48.0	86	112	198	-3.095933665703184	True	254.8213434822702	False	>10 DE genes	on-target KD	197
8939	ENSG00000117868_Stim8hr	ESYT2	Stim8hr	ENSG00000117868	193	41.0	326	75	401	-4.76197497158871	True	196.19020434475675	False	>10 DE genes	on-target KD	400
8940	ENSG00000143971_Rest	ETAA1	Rest	ENSG00000143971	652	530.0	0	1	1	-10.50464069776109	True	22.934574006491207	False	1 DE gene	on-target KD	0
8941	ENSG00000143971_Stim48hr	ETAA1	Stim48hr	ENSG00000143971	629	494.0	0	1	1	-14.332495339959094	True	47.375211187713646	False	1 DE gene	on-target KD	0
8942	ENSG00000143971_Stim8hr	ETAA1	Stim8hr	ENSG00000143971	207	520.0	0	1	1	-13.180218413710104	True	37.44205283944386	False	1 DE gene	on-target KD	0
8943	ENSG00000140374_Rest	ETFA	Rest	ENSG00000140374	529	590.0	2	1	3	-24.65034318945744	True	134.88014498463488	False	2-10 DE genes	on-target KD	2
8944	ENSG00000140374_Stim48hr	ETFA	Stim48hr	ENSG00000140374	239	834.0	0	1	1	-40.06300216603783	True	276.8405952904158	False	1 DE gene	on-target KD	0
8945	ENSG00000140374_Stim8hr	ETFA	Stim8hr	ENSG00000140374	662	669.0	0	1	1	-30.015783840163767	True	167.10405545705535	False	1 DE gene	on-target KD	0
8946	ENSG00000105379_Rest	ETFB	Rest	ENSG00000105379	211	1331.0	6	6	12	-26.166201422403308	True	79.8252759765816	True	>10 DE genes	on-target KD	11
8947	ENSG00000105379_Stim48hr	ETFB	Stim48hr	ENSG00000105379	321	1435.0	2	9	11	-27.11076226345464	True	138.1641914330209	True	>10 DE genes	on-target KD	10
8948	ENSG00000105379_Stim8hr	ETFB	Stim8hr	ENSG00000105379	222	1255.0	12	9	21	-23.256969130911628	True	89.28333010212938	True	>10 DE genes	on-target KD	20
8949	ENSG00000139160_Rest	ETFBKMT	Rest	ENSG00000139160	60	247.0	12	0	12	-1.5214729483829126	False	1.0391635382170883	False	>10 DE genes	no on-target KD	12
8950	ENSG00000139160_Stim48hr	ETFBKMT	Stim48hr	ENSG00000139160	504	248.0	0	0	0	-1.1560752329121236	False	0.9783951309186072	False	no effect	no on-target KD	0
8951	ENSG00000139160_Stim8hr	ETFBKMT	Stim8hr	ENSG00000139160	383	227.0	0	0	0	-0.7232341770797233	False	0.6521739590180474	False	no effect	no on-target KD	0
8952	ENSG00000171503_Rest	ETFDH	Rest	ENSG00000171503	154	65.0	33	50	83	-2.713917529494884	True	19.47563270279553	False	>10 DE genes	on-target KD	82	0.2635953249676993	0.1186434306383353
8953	ENSG00000205707_Rest	ETFRF1	Rest	ENSG00000205707	374	480.0	0	0	0	0.0	False		False	no effect	no on-target KD	0
8954	ENSG00000205707_Stim48hr	ETFRF1	Stim48hr	ENSG00000205707	607	479.0	0	0	0	0.0	False		False	no effect	no on-target KD	0
8955	ENSG00000205707_Stim8hr	ETFRF1	Stim8hr	ENSG00000205707	206	497.0	0	0	0	0.0	False		False	no effect	no on-target KD	0
8956	ENSG00000105755_Rest	ETHE1	Rest	ENSG00000105755	577	882.0	2	2	4	-23.85379078791249	True	83.91920262436011	False	2-10 DE genes	on-target KD	3
8957	ENSG00000105755_Stim48hr	ETHE1	Stim48hr	ENSG00000105755	476	837.0	2	3	5	-29.24270217091347	True	140.2141102176769	False	2-10 DE genes	on-target KD	4
8958	ENSG00000105755_Stim8hr	ETHE1	Stim8hr	ENSG00000105755	209	725.0	0	4	4	-20.64097022696817	True	72.37716114376997	False	2-10 DE genes	on-target KD	3
8959	ENSG00000139163_Rest	ETNK1	Rest	ENSG00000139163	211	473.0	195	105	300	-10.23428510036981	True	34.638801306826736	False	>10 DE genes	on-target KD	299	0.6383624723210645	0.4400069337496641	0.7822255657858332
8960	ENSG00000139163_Stim48hr	ETNK1	Stim48hr	ENSG00000139163	664	523.0	14	6	20	-12.973789639300856	True	53.418745664728334	False	>10 DE genes	on-target KD	19
8961	ENSG00000139163_Stim8hr	ETNK1	Stim8hr	ENSG00000139163	383	530.0	25	9	34	-15.99999144810593	True	64.31639060189146	False	>10 DE genes	on-target KD	33	0.7030446890088453	0.5749112548851325
8962	ENSG00000143845_Rest	ETNK2	Rest	ENSG00000143845	369	452.0	0	0	0	0.0	False		False	no effect	no on-target KD	0
8963	ENSG00000143845_Stim48hr	ETNK2	Stim48hr	ENSG00000143845	270	479.0	1	1	2	0.0	False		False	2-10 DE genes	no on-target KD	2
8964	ENSG00000143845_Stim8hr	ETNK2	Stim8hr	ENSG00000143845	385	485.0	0	0	0	0.0	False		False	no effect	no on-target KD	0
8965	ENSG00000134954_Rest	ETS1	Rest	ENSG00000134954	74	211.0	4	1	5	-1.2833419735245677	False	627.3375752292354	False	2-10 DE genes	no on-target KD	5
8966	ENSG00000134954_Stim48hr	ETS1	Stim48hr	ENSG00000134954	168	388.0	2	0	2	-0.3175422394529694	False	615.4207509028143	False	2-10 DE genes	no on-target KD	2
8967	ENSG00000134954_Stim8hr	ETS1	Stim8hr	ENSG00000134954	651	312.0	0	0	0	-0.9292968868126562	False	679.3734917208238	False	no effect	no on-target KD	0
8968	ENSG00000157557_Rest	ETS2	Rest	ENSG00000157557	302	987.0	0	2	2	-9.493743338161469	True	15.98761598338304	False	2-10 DE genes	on-target KD	1
8969	ENSG00000157557_Stim48hr	ETS2	Stim48hr	ENSG00000157557	360	1310.0	0	2	2	-13.308875222405204	True	28.49281962509297	False	2-10 DE genes	on-target KD	1
8970	ENSG00000157557_Stim8hr	ETS2	Stim8hr	ENSG00000157557	339	1025.0	2	3	5	-15.729914055849443	True	57.08706428172276	False	2-10 DE genes	on-target KD	4
8971	ENSG00000006468_Rest	ETV1	Rest	ENSG00000006468	94	990.0	0	2	2	0.0	False		False	2-10 DE genes	no on-target KD	2
8972	ENSG00000006468_Stim48hr	ETV1	Stim48hr	ENSG00000006468	174	963.0	1	0	1	0.0	False		False	1 DE gene	no on-target KD	1
8973	ENSG00000006468_Stim8hr	ETV1	Stim8hr	ENSG00000006468	44	954.0	0	1	1	0.0	False		False	1 DE gene	no on-target KD	1
8974	ENSG00000105672_Rest	ETV2	Rest	ENSG00000105672	149	166.0	61	20	81	-0.2748486720390488	True	0.4161030620801605	False	>10 DE genes	on-target KD	80	0.2460183778484214	0.07282729382447
8975	ENSG00000105672_Stim48hr	ETV2	Stim48hr	ENSG00000105672	167	450.0	0	0	0	-0.8508159514834208	False	0.426552964396172	False	no effect	no on-target KD	0
8976	ENSG00000105672_Stim8hr	ETV2	Stim8hr	ENSG00000105672	583	354.0	0	0	0	-0.6766875389726565	False	0.2628642550225096	False	no effect	no on-target KD	0
8977	ENSG00000117036_Rest	ETV3	Rest	ENSG00000117036	484	327.0	4	1	5	-6.977366141341035	True	16.98483802017662	False	2-10 DE genes	on-target KD	4
8978	ENSG00000117036_Stim48hr	ETV3	Stim48hr	ENSG00000117036	324	305.0	0	1	1	-7.555463031732266	True	21.21686490272828	False	1 DE gene	on-target KD	0
8979	ENSG00000117036_Stim8hr	ETV3	Stim8hr	ENSG00000117036	435	316.0	0	1	1	-7.027249770033853	True	18.736522096970027	False	1 DE gene	on-target KD	0
8980	ENSG00000253831_Rest	ETV3L	Rest	ENSG00000253831	524	805.0	1	1	2	0.0	False		False	2-10 DE genes	no on-target KD	2
8981	ENSG00000253831_Stim48hr	ETV3L	Stim48hr	ENSG00000253831	378	786.0	0	2	2	0.0	False		False	2-10 DE genes	no on-target KD	2
8982	ENSG00000253831_Stim8hr	ETV3L	Stim8hr	ENSG00000253831	44	699.0	0	2	2	0.0	False		False	2-10 DE genes	no on-target KD	2
8983	ENSG00000175832_Rest	ETV4	Rest	ENSG00000175832	19	337.0	1	0	1	0.0	False		False	1 DE gene	no on-target KD	1
8984	ENSG00000175832_Stim48hr	ETV4	Stim48hr	ENSG00000175832	432	400.0	0	0	0	0.0	False		False	no effect	no on-target KD	0
8985	ENSG00000175832_Stim8hr	ETV4	Stim8hr	ENSG00000175832	45	354.0	0	0	0	0.0	False		False	no effect	no on-target KD	0
8986	ENSG00000244405_Rest	ETV5	Rest	ENSG00000244405	437	134.0	0	0	0	0.0	False		False	no effect	no on-target KD	0
8987	ENSG00000244405_Stim48hr	ETV5	Stim48hr	ENSG00000244405	55	180.0	0	0	0	0.0	False		False	no effect	no on-target KD	0
8988	ENSG00000244405_Stim8hr	ETV5	Stim8hr	ENSG00000244405	219	159.0	2	0	2	0.0	False		False	2-10 DE genes	no on-target KD	2
8989	ENSG00000139083_Rest	ETV6	Rest	ENSG00000139083	526	766.0	2	1	3	-7.31212204980759	True	37.74940558961686	False	2-10 DE genes	on-target KD	2
8990	ENSG00000139083_Stim48hr	ETV6	Stim48hr	ENSG00000139083	147	826.0	2	0	2	-2.993406720558134	False	130.82219472352847	False	2-10 DE genes	no on-target KD	2
8991	ENSG00000139083_Stim8hr	ETV6	Stim8hr	ENSG00000139083	144	769.0	0	2	2	-12.80231735832912	True	158.72589645123838	False	2-10 DE genes	on-target KD	1
8992	ENSG00000010030_Rest	ETV7	Rest	ENSG00000010030	226	528.0	0	1	1	-1.9424229836907247	False	0.9889845051296944	False	1 DE gene	no on-target KD	1
8993	ENSG00000010030_Stim48hr	ETV7	Stim48hr	ENSG00000010030	451	654.0	0	2	2	-0.2854481736060136	False	0.1358583263064331	False	2-10 DE genes	no on-target KD	2
8994	ENSG00000010030_Stim8hr	ETV7	Stim8hr	ENSG00000010030	267	662.0	0	0	0	-1.6880545955247095	False	0.6451927332927578	False	no effect	no on-target KD	0
8995	ENSG00000142694_Rest	EVA1B	Rest	ENSG00000142694	323	624.0	0	1	1	-7.243115618874233	True	14.201147243334235	False	1 DE gene	on-target KD	0
8996	ENSG00000142694_Stim48hr	EVA1B	Stim48hr	ENSG00000142694	210	638.0	1	1	2	-7.436292944041428	True	11.55908050477918	False	2-10 DE genes	on-target KD	1
8997	ENSG00000142694_Stim8hr	EVA1B	Stim8hr	ENSG00000142694	44	623.0	0	1	1	-5.614420668512952	True	6.083435769282736	False	1 DE gene	on-target KD	0
8998	ENSG00000166979_Rest	EVA1C	Rest	ENSG00000166979	110	1006.0	0	0	0	-2.2440051888110912	False	0.6022876906583337	False	no effect	no on-target KD	0
8999	ENSG00000166979_Stim48hr	EVA1C	Stim48hr	ENSG00000166979	338	1058.0	0	0	0	-3.0643665382314467	False	1.1174457924092756	False	no effect	no on-target KD	0
9000	ENSG00000166979_Stim8hr	EVA1C	Stim8hr	ENSG00000166979	649	1017.0	0	0	0	-4.241029950479222	False	2.036166823764521	False	no effect	no on-target KD	0
9001	ENSG00000072840_Rest	EVC	Rest	ENSG00000072840	161	308.0	1	0	1	-1.2928624834660734	False	0.793257406829457	False	1 DE gene	no on-target KD	1
9002	ENSG00000072840_Stim48hr	EVC	Stim48hr	ENSG00000072840	261	360.0	2	1	3	-1.580504139206435	False	1.0915980135117471	False	2-10 DE genes	no on-target KD	3
9003	ENSG00000072840_Stim8hr	EVC	Stim8hr	ENSG00000072840	408	280.0	0	1	1	-2.1338323184908883	False	2.759530145343662	False	1 DE gene	no on-target KD	1
9004	ENSG00000173040_Rest	EVC2	Rest	ENSG00000173040	398	558.0	0	0	0	-0.409734211941292	False	0.3229924362525088	False	no effect	no on-target KD	0
9005	ENSG00000173040_Stim48hr	EVC2	Stim48hr	ENSG00000173040	239	391.0	0	0	0	-0.4849118996932634	False	0.3675902194960304	False	no effect	no on-target KD	0
9006	ENSG00000173040_Stim8hr	EVC2	Stim8hr	ENSG00000173040	109	428.0	0	0	0	-0.2921485954103691	False	0.4899796395645959	False	no effect	no on-target KD	0
9007	ENSG00000126860_Rest	EVI2A	Rest	ENSG00000126860	382	695.0	1	1	2	-20.87772842231645	True	125.72173597303112	False	2-10 DE genes	on-target KD	1
9008	ENSG00000126860_Stim48hr	EVI2A	Stim48hr	ENSG00000126860	393	647.0	2	1	3	-19.59945219388979	True	133.21903537740496	False	2-10 DE genes	on-target KD	2
9009	ENSG00000126860_Stim8hr	EVI2A	Stim8hr	ENSG00000126860	52	717.0	0	1	1	-14.62506196852276	True	70.4860160540787	False	1 DE gene	on-target KD	0
9010	ENSG00000185862_Rest	EVI2B	Rest	ENSG00000185862	69	850.0	1	1	2	-15.898486861907822	True	77.183529863478	False	2-10 DE genes	on-target KD	1
9011	ENSG00000185862_Stim48hr	EVI2B	Stim48hr	ENSG00000185862	586	807.0	0	2	2	-13.934114765611024	True	47.94712230719594	False	2-10 DE genes	on-target KD	1
9012	ENSG00000185862_Stim8hr	EVI2B	Stim8hr	ENSG00000185862	558	802.0	0	2	2	-10.475383944563433	True	28.96558445158636	False	2-10 DE genes	on-target KD	1
9013	ENSG00000067208_Rest	EVI5	Rest	ENSG00000067208	494	1281.0	0	0	0	-1.013452537368971	False	0.6670439726640007	False	no effect	no on-target KD	0
9014	ENSG00000067208_Stim48hr	EVI5	Stim48hr	ENSG00000067208	152	1332.0	0	0	0	0.9541664998108866	False	16.065436229520465	False	no effect	no on-target KD	0
9015	ENSG00000067208_Stim8hr	EVI5	Stim8hr	ENSG00000067208	460	1324.0	0	0	0	-0.6782899922733913	False	7.115390566229113	False	no effect	no on-target KD	0
9016	ENSG00000142459_Rest	EVI5L	Rest	ENSG00000142459	492	531.0	1	1	2	-5.41364192833741	True	6.126176957113817	False	2-10 DE genes	on-target KD	1
9017	ENSG00000142459_Stim48hr	EVI5L	Stim48hr	ENSG00000142459	181	614.0	0	1	1	-5.668635738695739	True	5.553577151505293	False	1 DE gene	on-target KD	0
9018	ENSG00000142459_Stim8hr	EVI5L	Stim8hr	ENSG00000142459	595	552.0	0	0	0	-3.828313204970836	False	2.85204848073777	False	no effect	no on-target KD	0
9019	ENSG00000196405_Rest	EVL	Rest	ENSG00000196405	619	876.0	1	2	3	-33.79149448456944	True	1119.922428225157	False	2-10 DE genes	on-target KD	2
9020	ENSG00000196405_Stim48hr	EVL	Stim48hr	ENSG00000196405	503	862.0	0	4	4	-20.84533342591161	True	712.2089049737924	False	2-10 DE genes	on-target KD	3
9021	ENSG00000196405_Stim8hr	EVL	Stim8hr	ENSG00000196405	144	811.0	0	3	3	-17.032775708343532	True	422.6626836161059	False	2-10 DE genes	on-target KD	2
9022	ENSG00000106038_Rest	EVX1	Rest	ENSG00000106038	142	972.0	4	1	5	0.0	False		False	2-10 DE genes	no on-target KD	5
9023	ENSG00000106038_Stim48hr	EVX1	Stim48hr	ENSG00000106038	644	970.0	1	0	1	0.0	False		False	1 DE gene	no on-target KD	1
9024	ENSG00000106038_Stim8hr	EVX1	Stim8hr	ENSG00000106038	141	979.0	2	0	2	0.0	False		False	2-10 DE genes	no on-target KD	2
9025	ENSG00000174279_Rest	EVX2	Rest	ENSG00000174279	452	546.0	0	0	0	0.0	False		False	no effect	no on-target KD	0
9026	ENSG00000174279_Stim48hr	EVX2	Stim48hr	ENSG00000174279	261	490.0	0	0	0	0.0	False		False	no effect	no on-target KD	0
9027	ENSG00000174279_Stim8hr	EVX2	Stim8hr	ENSG00000174279	396	533.0	0	0	0	0.0	False		False	no effect	no on-target KD	0
9028	ENSG00000182944_Rest	EWSR1	Rest	ENSG00000182944	517	892.0	1186	1266	2452	-25.805315039429352	True	91.97659601283524	True	>10 DE genes	on-target KD	2451	0.6959820710922533	0.5967595015628442	0.7469890437059878
9029	ENSG00000182944_Stim48hr	EWSR1	Stim48hr	ENSG00000182944	118	654.0	1099	679	1778	-25.42894009916009	True	125.95503109586632	True	>10 DE genes	on-target KD	1777	0.5589683114868934	0.4452346001261666	0.3519310083368869
9030	ENSG00000182944_Stim8hr	EWSR1	Stim8hr	ENSG00000182944	99	767.0	1095	695	1790	-32.03755809612848	True	155.38519961402048	True	>10 DE genes	on-target KD	1789	0.5417182151529617	0.51464983531477	0.5391553921043561
9031	ENSG00000081177_Rest	EXD2	Rest	ENSG00000081177	184	1122.0	1	1	2	-5.608612285542442	True	3.595609530143087	False	2-10 DE genes	on-target KD	1
9032	ENSG00000081177_Stim48hr	EXD2	Stim48hr	ENSG00000081177	664	1241.0	0	1	1	-10.30409910368832	True	11.529388987634086	False	1 DE gene	on-target KD	0
9033	ENSG00000081177_Stim8hr	EXD2	Stim8hr	ENSG00000081177	238	1148.0	0	1	1	-7.801392841702081	True	6.748780217461476	False	1 DE gene	on-target KD	0
9034	ENSG00000187609_Rest	EXD3	Rest	ENSG00000187609	549	325.0	0	0	0	-3.558137184604665	False	4.739611916838266	False	no effect	no on-target KD	0
9035	ENSG00000187609_Stim48hr	EXD3	Stim48hr	ENSG00000187609	170	443.0	0	1	1	-5.300378145052594	True	6.826947743820984	False	1 DE gene	on-target KD	0
9036	ENSG00000187609_Stim8hr	EXD3	Stim8hr	ENSG00000187609	222	582.0	0	1	1	-4.199185096291793	False	3.55142125995055	False	1 DE gene	no on-target KD	1
9037	ENSG00000174371_Rest	EXO1	Rest	ENSG00000174371	246	153.0	0	0	0	-3.8596952315017576	False	25.90153122329293	False	no effect	no on-target KD	0
9038	ENSG00000174371_Stim48hr	EXO1	Stim48hr	ENSG00000174371	309	78.0	1	0	1	-3.95758666513581	False	48.31818824288444	False	1 DE gene	no on-target KD	1
9039	ENSG00000174371_Stim8hr	EXO1	Stim8hr	ENSG00000174371	366	123.0	16	1	17	-3.813854147156036	True	36.37452129389109	False	>10 DE genes	on-target KD	16
9040	ENSG00000164002_Rest	EXO5	Rest	ENSG00000164002	15	255.0	0	1	1	-5.704566352528508	True	13.878959954535366	False	1 DE gene	on-target KD	0
9041	ENSG00000164002_Stim48hr	EXO5	Stim48hr	ENSG00000164002	420	501.0	1	1	2	-7.384635545056554	True	11.912124841714132	False	2-10 DE genes	on-target KD	1
9042	ENSG00000164002_Stim8hr	EXO5	Stim8hr	ENSG00000164002	313	334.0	2	1	3	-7.590587293205673	True	18.104149844266484	False	2-10 DE genes	on-target KD	2
9043	ENSG00000090989_Rest	EXOC1	Rest	ENSG00000090989	363	90.0	63	55	118	-3.574954587222212	True	37.85108650575351	False	>10 DE genes	on-target KD	117	0.3096206450611252	0.1007172060554471	0.1219836488993012
9044	ENSG00000090989_Stim48hr	EXOC1	Stim48hr	ENSG00000090989	664	98.0	57	19	76	-6.1005967735099045	True	43.884459905854406	False	>10 DE genes	on-target KD	75	0.2958499447095359	0.1953922743798546	0.2174539436663284
9045	ENSG00000090989_Stim8hr	EXOC1	Stim8hr	ENSG00000090989	407	108.0	19	11	30	-5.12583792879285	True	31.40595145020199	False	>10 DE genes	on-target KD	29
9046	ENSG00000112685_Stim8hr	EXOC2	Stim8hr	ENSG00000112685	649	31.0	263	56	319	-3.967921415817792	True	91.91920672364115	False	>10 DE genes	on-target KD	318
9047	ENSG00000180104_Rest	EXOC3	Rest	ENSG00000180104	75	90.0	2	3	5	-5.387337332554186	True	102.54179923445515	False	2-10 DE genes	on-target KD	4
9048	ENSG00000180104_Stim48hr	EXOC3	Stim48hr	ENSG00000180104	16	72.0	1	0	1	-2.077554532036605	False	103.59207951232716	False	1 DE gene	no on-target KD	1
9049	ENSG00000180104_Stim8hr	EXOC3	Stim8hr	ENSG00000180104	394	54.0	2	2	4	-2.592239190852718	False	117.45013921236976	False	2-10 DE genes	no on-target KD	4
9050	ENSG00000131558_Stim8hr	EXOC4	Stim8hr	ENSG00000131558	219	161.0	60	20	80	0.0	False		False	>10 DE genes	no on-target KD	80	-0.0178663851577848	-0.0555432394034686
9051	ENSG00000138190_Rest	EXOC6	Rest	ENSG00000138190	211	1083.0	13	2	15	-19.509507462839306	True	41.72842849594284	False	>10 DE genes	on-target KD	14
9052	ENSG00000138190_Stim48hr	EXOC6	Stim48hr	ENSG00000138190	432	776.0	4	2	6	-15.180698761183002	True	43.33240190610994	False	2-10 DE genes	on-target KD	5
9053	ENSG00000138190_Stim8hr	EXOC6	Stim8hr	ENSG00000138190	516	961.0	18	4	22	-22.781453218410363	True	67.52068317114282	False	>10 DE genes	on-target KD	21
9054	ENSG00000144036_Rest	EXOC6B	Rest	ENSG00000144036	592	551.0	1	2	3	-9.059354497096365	True	20.52831711450817	False	2-10 DE genes	on-target KD	2
9055	ENSG00000144036_Stim48hr	EXOC6B	Stim48hr	ENSG00000144036	386	541.0	1	1	2	-8.593945860134522	True	16.978845517260552	False	2-10 DE genes	on-target KD	1
9056	ENSG00000144036_Stim8hr	EXOC6B	Stim8hr	ENSG00000144036	593	490.0	0	1	1	-6.449067598793637	True	9.615935007892736	False	1 DE gene	on-target KD	0
9057	ENSG00000182473_Rest	EXOC7	Rest	ENSG00000182473	333	150.0	279	146	425	-8.364527408255283	True	64.53249510141775	False	>10 DE genes	on-target KD	424	0.2696806359586381	0.2520382811855293
9058	ENSG00000182473_Stim48hr	EXOC7	Stim48hr	ENSG00000182473	635	109.0	143	48	191	-6.420213084939572	True	49.76582973811695	False	>10 DE genes	on-target KD	190	-0.0179519931093417	-0.156593154165283
9059	ENSG00000182473_Stim8hr	EXOC7	Stim8hr	ENSG00000182473	569	146.0	75	57	132	-8.565015938789529	True	54.06268588962629	False	>10 DE genes	on-target KD	131	0.1823973890537347	0.088538260569142
9060	ENSG00000116903_Stim48hr	EXOC8	Stim48hr	ENSG00000116903	355	197.0	86	69	155	0.0	False		False	>10 DE genes	no on-target KD	155	0.3955839105752806	0.300041032492119
9061	ENSG00000157036_Rest	EXOG	Rest	ENSG00000157036	473	479.0	2	9	11	-1.6241607186429188	True	0.95050798246128	False	>10 DE genes	on-target KD	10
9062	ENSG00000157036_Stim48hr	EXOG	Stim48hr	ENSG00000157036	72	394.0	1	3	4	-1.0351972602767114	False	0.6264346891726225	False	2-10 DE genes	no on-target KD	4
9063	ENSG00000157036_Stim8hr	EXOG	Stim8hr	ENSG00000157036	180	397.0	3	2	5	-1.7166838296646234	False	1.06248007409706	False	2-10 DE genes	no on-target KD	5
9064	ENSG00000171311_Rest	EXOSC1	Rest	ENSG00000171311	554	70.0	259	107	366	-3.005240850165688	True	18.733353908491345	True	>10 DE genes	on-target KD	365	0.486570516659048	0.4364144763999897
9065	ENSG00000171311_Stim48hr	EXOSC1	Stim48hr	ENSG00000171311	386	46.0	205	30	235	-2.40662574777341	False	24.986479995632862	True	>10 DE genes	putative off-target	235
9066	ENSG00000171311_Stim8hr	EXOSC1	Stim8hr	ENSG00000171311	593	80.0	151	27	178	-4.124141252743642	True	29.91352335436272	True	>10 DE genes	on-target KD	177	0.2514563051497685	0.1971211855312146
9067	ENSG00000171824_Stim8hr	EXOSC10	Stim8hr	ENSG00000171824	394	20.0	239	46	285	-3.1528547987871005	True	93.14400253393156	False	>10 DE genes	on-target KD	284
9068	ENSG00000223496_Stim48hr	EXOSC6	Stim48hr	ENSG00000223496	638	61.0	103	52	155	0.0	False		False	>10 DE genes	no on-target KD	155	0.473287273611328	0.3036266127021603
9069	ENSG00000123737_Rest	EXOSC9	Rest	ENSG00000123737	38	97.0	0	0	0	-2.5601794549208727	False	66.0589527671767	False	no effect	no on-target KD	0
9070	ENSG00000123737_Stim48hr	EXOSC9	Stim48hr	ENSG00000123737	170	73.0	6	2	8	-3.97172869380359	False	106.74111113025782	False	2-10 DE genes	no on-target KD	8
9071	ENSG00000123737_Stim8hr	EXOSC9	Stim8hr	ENSG00000123737	292	81.0	0	0	0	-2.2128975022551285	False	119.94352519356612	False	no effect	no on-target KD	0
9072	ENSG00000110723_Rest	EXPH5	Rest	ENSG00000110723	619	628.0	0	0	0	-2.134836749500375	False	0.960861995019056	False	no effect	no on-target KD	0
9073	ENSG00000110723_Stim48hr	EXPH5	Stim48hr	ENSG00000110723	354	808.0	0	0	0	-2.5253151687092497	False	0.8266421314958816	False	no effect	no on-target KD	0
9074	ENSG00000110723_Stim8hr	EXPH5	Stim8hr	ENSG00000110723	371	646.0	0	1	1	-1.46807617788114	False	0.4285572997428514	False	1 DE gene	no on-target KD	1
9075	ENSG00000182197_Rest	EXT1	Rest	ENSG00000182197	241	748.0	53	39	92	-7.648715994642153	True	14.857763050816278	False	>10 DE genes	on-target KD	91	0.5219840815723414	0.4771602841649935
9076	ENSG00000182197_Stim48hr	EXT1	Stim48hr	ENSG00000182197	568	696.0	0	1	1	-12.225212772159184	True	46.5811261998545	False	1 DE gene	on-target KD	0
9077	ENSG00000182197_Stim8hr	EXT1	Stim8hr	ENSG00000182197	659	706.0	1	1	2	-10.818380771178056	True	27.80700424801029	False	2-10 DE genes	on-target KD	1
9078	ENSG00000151348_Rest	EXT2	Rest	ENSG00000151348	103	458.0	188	210	398	-5.24567366311741	True	8.609797678213198	False	>10 DE genes	on-target KD	397	0.5771729726646999	0.4423123132468447	0.4139149757703482
9079	ENSG00000151348_Stim48hr	EXT2	Stim48hr	ENSG00000151348	28	357.0	1	2	3	-5.856205253543715	True	10.284627396628494	False	2-10 DE genes	on-target KD	2
9080	ENSG00000151348_Stim8hr	EXT2	Stim8hr	ENSG00000151348	342	401.0	4	4	8	-6.283692138063016	True	12.29255570256079	False	2-10 DE genes	on-target KD	7
9081	ENSG00000162694_Rest	EXTL2	Rest	ENSG00000162694	532	632.0	19	0	19	-3.024673838218633	False	2.30808211805282	False	>10 DE genes	no on-target KD	19
9082	ENSG00000162694_Stim48hr	EXTL2	Stim48hr	ENSG00000162694	610	628.0	14	1	15	-3.15610529899611	False	4.180291601487682	False	>10 DE genes	no on-target KD	15
9083	ENSG00000162694_Stim8hr	EXTL2	Stim8hr	ENSG00000162694	44	700.0	42	8	50	-3.5852008086762024	True	5.079278059987097	False	>10 DE genes	on-target KD	49	-0.3049732530889991	-0.526844190438014	-0.4723641220472503
9084	ENSG00000012232_Rest	EXTL3	Rest	ENSG00000012232	285	222.0	2	1	3	-4.155732572023307	False	11.835711563285164	False	2-10 DE genes	no on-target KD	3
9085	ENSG00000012232_Stim48hr	EXTL3	Stim48hr	ENSG00000012232	35	152.0	0	1	1	-4.483790038511944	True	18.47142693781873	False	1 DE gene	on-target KD	0
9086	ENSG00000012232_Stim8hr	EXTL3	Stim8hr	ENSG00000012232	204	216.0	0	1	1	-7.174574813890201	True	27.56300020711509	False	1 DE gene	on-target KD	0
9087	ENSG00000158161_Rest	EYA3	Rest	ENSG00000158161	2	215.0	1	1	2	-8.494106625273485	True	34.30398707682114	False	2-10 DE genes	on-target KD	1
9088	ENSG00000158161_Stim48hr	EYA3	Stim48hr	ENSG00000158161	491	258.0	0	1	1	-12.374452171117351	True	61.50001060623956	False	1 DE gene	on-target KD	0
9089	ENSG00000158161_Stim8hr	EYA3	Stim8hr	ENSG00000158161	130	222.0	2	2	4	-11.364005159518442	True	59.63457102581381	False	2-10 DE genes	on-target KD	3
9090	ENSG00000188107_Rest	EYS	Rest	ENSG00000188107	241	747.0	9	0	9	0.0	False		False	2-10 DE genes	no on-target KD	9
9091	ENSG00000188107_Stim48hr	EYS	Stim48hr	ENSG00000188107	500	770.0	2	0	2	0.0	False		False	2-10 DE genes	no on-target KD	2
9092	ENSG00000188107_Stim8hr	EYS	Stim8hr	ENSG00000188107	609	724.0	1	0	1	0.0	False		False	1 DE gene	no on-target KD	1
9093	ENSG00000108799_Rest	EZH1	Rest	ENSG00000108799	148	262.0	1	2	3	-7.058763229752641	True	23.52373808980253	False	2-10 DE genes	on-target KD	2
9094	ENSG00000108799_Stim48hr	EZH1	Stim48hr	ENSG00000108799	405	316.0	0	1	1	-7.283519836432725	True	18.92521987462308	False	1 DE gene	on-target KD	0
9095	ENSG00000108799_Stim8hr	EZH1	Stim8hr	ENSG00000108799	318	272.0	0	1	1	-6.345602795245063	True	19.413773660245223	False	1 DE gene	on-target KD	0
9096	ENSG00000106462_Rest	EZH2	Rest	ENSG00000106462	237	94.0	208	26	234	-5.861554854678294	True	130.15444076586687	False	>10 DE genes	on-target KD	233	0.2400365903659221	-0.0561562259809631
9097	ENSG00000106462_Stim48hr	EZH2	Stim48hr	ENSG00000106462	463	111.0	167	35	202	-8.602479672228268	True	236.03038287469417	False	>10 DE genes	on-target KD	201	-0.0222322770401359	-0.1114701912057434
9098	ENSG00000106462_Stim8hr	EZH2	Stim8hr	ENSG00000106462	604	153.0	329	78	407	-9.766194187955938	True	209.82022200759243	False	>10 DE genes	on-target KD	406	0.2981794263419153	0.2699643809947637
9099	ENSG00000092820_Rest	EZR	Rest	ENSG00000092820	592	316.0	0	1	1	-5.745917110410973	True	228.2260119610173	False	1 DE gene	on-target KD	0
9100	ENSG00000092820_Stim48hr	EZR	Stim48hr	ENSG00000092820	563	170.0	13	3	16	-2.854002867665498	False	208.4843921243253	False	>10 DE genes	no on-target KD	16
9101	ENSG00000092820_Stim8hr	EZR	Stim8hr	ENSG00000092820	639	155.0	1	1	2	-5.561390136832573	True	205.0440725403709	False	2-10 DE genes	on-target KD	1
9102	ENSG00000158769_Rest	F11R	Rest	ENSG00000158769	14	425.0	1	1	2	-5.750373698657266	True	12.92554261718364	False	2-10 DE genes	on-target KD	1
9103	ENSG00000158769_Stim48hr	F11R	Stim48hr	ENSG00000158769	512	490.0	0	1	1	-6.419215192435599	True	33.23663960069472	False	1 DE gene	on-target KD	0
9104	ENSG00000158769_Stim8hr	F11R	Stim8hr	ENSG00000158769	99	432.0	0	0	0	-1.4356353925732046	False	5.46513567615197	False	no effect	no on-target KD	0
9105	ENSG00000131187_Rest	F12	Rest	ENSG00000131187	248	849.0	0	0	0	0.0	False		False	no effect	no on-target KD	0
9106	ENSG00000131187_Stim48hr	F12	Stim48hr	ENSG00000131187	255	1001.0	0	0	0	0.0	False		False	no effect	no on-target KD	0
9107	ENSG00000131187_Stim8hr	F12	Stim8hr	ENSG00000131187	287	895.0	0	0	0	0.0	False		False	no effect	no on-target KD	0
9108	ENSG00000124491_Rest	F13A1	Rest	ENSG00000124491	517	906.0	0	0	0	0.0	False		False	no effect	no on-target KD	0
9109	ENSG00000124491_Stim48hr	F13A1	Stim48hr	ENSG00000124491	18	839.0	0	0	0	0.0	False		False	no effect	no on-target KD	0
9110	ENSG00000124491_Stim8hr	F13A1	Stim8hr	ENSG00000124491	272	772.0	0	1	1	0.0	False		False	1 DE gene	no on-target KD	1
9111	ENSG00000181104_Rest	F2R	Rest	ENSG00000181104	117	1036.0	0	1	1	-6.765292980535953	True	8.138724617156289	False	1 DE gene	on-target KD	0
9112	ENSG00000181104_Stim48hr	F2R	Stim48hr	ENSG00000181104	255	979.0	0	1	1	-8.708490405018466	True	14.113886871051886	False	1 DE gene	on-target KD	0
9113	ENSG00000181104_Stim8hr	F2R	Stim8hr	ENSG00000181104	207	912.0	0	2	2	-5.033819133406599	True	4.412098040416121	False	2-10 DE genes	on-target KD	1
9114	ENSG00000164251_Rest	F2RL1	Rest	ENSG00000164251	513	721.0	0	0	0	-1.024844300202137	False	0.3174711319140491	False	no effect	no on-target KD	0
9115	ENSG00000164251_Stim48hr	F2RL1	Stim48hr	ENSG00000164251	496	728.0	0	0	0	-0.7582511703384448	False	0.2401953320563004	False	no effect	no on-target KD	0
9116	ENSG00000164251_Stim8hr	F2RL1	Stim8hr	ENSG00000164251	651	672.0	0	0	0	-0.4689511386725306	False	0.1351633146258975	False	no effect	no on-target KD	0
9117	ENSG00000117525_Rest	F3	Rest	ENSG00000117525	535	457.0	0	0	0	0.0	False		False	no effect	no on-target KD	0
9118	ENSG00000117525_Stim48hr	F3	Stim48hr	ENSG00000117525	192	437.0	0	0	0	0.0	False		False	no effect	no on-target KD	0
9119	ENSG00000117525_Stim8hr	F3	Stim8hr	ENSG00000117525	418	422.0	1	0	1	0.0	False		False	1 DE gene	no on-target KD	1
9120	ENSG00000198734_Rest	F5	Rest	ENSG00000198734	653	1012.0	1	3	4	-5.687819180317659	True	8.850219275358079	False	2-10 DE genes	on-target KD	3
9121	ENSG00000198734_Stim48hr	F5	Stim48hr	ENSG00000198734	360	1098.0	5	4	9	-13.138474903591792	True	34.716190927368515	False	2-10 DE genes	on-target KD	8
9122	ENSG00000198734_Stim8hr	F5	Stim8hr	ENSG00000198734	609	881.0	6	5	11	-20.72034838680351	True	220.42216829256623	False	>10 DE genes	on-target KD	10
9123	ENSG00000185010_Rest	F8	Rest	ENSG00000185010	264	776.0	0	0	0	-1.178520637550995	False	3.00993145429141	False	no effect	no on-target KD	0
9124	ENSG00000185010_Stim48hr	F8	Stim48hr	ENSG00000185010	409	794.0	0	0	0	-0.8050273411942981	False	5.956885505546701	False	no effect	no on-target KD	0
9125	ENSG00000185010_Stim8hr	F8	Stim8hr	ENSG00000185010	4	697.0	1	0	1	-0.207364305557236	False	1.6767690081905977	False	1 DE gene	no on-target KD	1
9126	ENSG00000288722_Rest	F8A1	Rest	ENSG00000288722	543	436.0	1	3	4	-1.2104997901090828	False	0.7840273663838391	False	2-10 DE genes	no on-target KD	4
9127	ENSG00000288722_Stim48hr	F8A1	Stim48hr	ENSG00000288722	152	431.0	3	2	5	-1.354527891986362	False	0.704885287098698	True	2-10 DE genes	putative off-target	5
9128	ENSG00000288722_Stim8hr	F8A1	Stim8hr	ENSG00000288722	640	418.0	2	3	5	-1.7673483893505424	False	1.3260064895064412	False	2-10 DE genes	no on-target KD	5
9129	ENSG00000277150_Rest	F8A3	Rest	ENSG00000277150	2	312.0	0	0	0	0.0	False		False	no effect	no on-target KD	0
9130	ENSG00000277150_Stim48hr	F8A3	Stim48hr	ENSG00000277150	432	262.0	1	0	1	0.0	False		False	1 DE gene	no on-target KD	1
9131	ENSG00000277150_Stim8hr	F8A3	Stim8hr	ENSG00000277150	604	312.0	2	0	2	0.0	False		False	2-10 DE genes	no on-target KD	2
9132	ENSG00000117480_Rest	FAAH	Rest	ENSG00000117480	547	671.0	0	0	0	-0.845578086133829	False	0.6237809520429837	False	no effect	no on-target KD	0
9133	ENSG00000117480_Stim48hr	FAAH	Stim48hr	ENSG00000117480	498	716.0	0	0	0	-0.6735696460465317	False	0.7989492262858569	False	no effect	no on-target KD	0
9134	ENSG00000117480_Stim8hr	FAAH	Stim8hr	ENSG00000117480	371	668.0	1	0	1	-1.1548732659232046	False	0.7550274269529219	False	1 DE gene	no on-target KD	1
9135	ENSG00000165591_Rest	FAAH2	Rest	ENSG00000165591	104	472.0	0	0	0	-3.1229416585108	False	3.1886307605796618	False	no effect	no on-target KD	0
9136	ENSG00000165591_Stim48hr	FAAH2	Stim48hr	ENSG00000165591	551	501.0	0	0	0	-4.267053029154784	False	5.311445726002064	False	no effect	no on-target KD	0
9137	ENSG00000165591_Stim8hr	FAAH2	Stim8hr	ENSG00000165591	358	508.0	1	0	1	-2.1640681853693966	False	1.2085081357601857	False	1 DE gene	no on-target KD	1
9138	ENSG00000185504_Rest	FAAP100	Rest	ENSG00000185504	466	372.0	0	0	0	-3.564712219389758	False	12.41912855553241	False	no effect	no on-target KD	0
9139	ENSG00000185504_Stim48hr	FAAP100	Stim48hr	ENSG00000185504	446	228.0	5	3	8	-4.12118533992785	True	14.695395798099751	False	2-10 DE genes	on-target KD	7
9140	ENSG00000185504_Stim8hr	FAAP100	Stim8hr	ENSG00000185504	413	320.0	3	3	6	-8.795429955693004	True	45.7947264179651	False	2-10 DE genes	on-target KD	5
9141	ENSG00000162585_Rest	FAAP20	Rest	ENSG00000162585	308	97.0	4	0	4	-3.131306240723456	False	10.892121283256284	False	2-10 DE genes	no on-target KD	4
9142	ENSG00000162585_Stim48hr	FAAP20	Stim48hr	ENSG00000162585	28	162.0	1	1	2	-4.836867032732276	True	15.913763958807628	False	2-10 DE genes	on-target KD	1
9143	ENSG00000162585_Stim8hr	FAAP20	Stim8hr	ENSG00000162585	23	161.0	5	1	6	-4.54392229023335	True	14.052004090233453	False	2-10 DE genes	on-target KD	5
9144	ENSG00000131944_Rest	FAAP24	Rest	ENSG00000131944	149	61.0	7	0	7	-1.9868854610015645	False	7.338426581809537	False	2-10 DE genes	no on-target KD	7
9145	ENSG00000131944_Stim48hr	FAAP24	Stim48hr	ENSG00000131944	50	87.0	3	3	6	-3.469916857431953	False	16.006863610878046	False	2-10 DE genes	no on-target KD	6
9146	ENSG00000131944_Stim8hr	FAAP24	Stim8hr	ENSG00000131944	120	95.0	21	15	36	-3.0397305079434407	True	10.5647121898438	False	>10 DE genes	on-target KD	35	0.1605480774572119	0.1045995972823478	0.6368169614709699
9147	ENSG00000163586_Rest	FABP1	Rest	ENSG00000163586	524	893.0	0	0	0	0.0	False		False	no effect	no on-target KD	0
9148	ENSG00000163586_Stim48hr	FABP1	Stim48hr	ENSG00000163586	677	804.0	1	0	1	0.0	False		False	1 DE gene	no on-target KD	1
9149	ENSG00000163586_Stim8hr	FABP1	Stim8hr	ENSG00000163586	343	771.0	2	0	2	0.0	False		False	2-10 DE genes	no on-target KD	2
9150	ENSG00000145384_Rest	FABP2	Rest	ENSG00000145384	332	886.0	0	0	0	0.0	False		False	no effect	no on-target KD	0
9151	ENSG00000145384_Stim48hr	FABP2	Stim48hr	ENSG00000145384	247	1054.0	0	0	0	0.0	False		False	no effect	no on-target KD	0
9152	ENSG00000145384_Stim8hr	FABP2	Stim8hr	ENSG00000145384	293	857.0	0	0	0	0.0	False		False	no effect	no on-target KD	0
9153	ENSG00000121769_Rest	FABP3	Rest	ENSG00000121769	38	1180.0	0	0	0	0.0	False		False	no effect	no on-target KD	0
9154	ENSG00000121769_Stim48hr	FABP3	Stim48hr	ENSG00000121769	634	1097.0	1	0	1	0.0	False		False	1 DE gene	no on-target KD	1
9155	ENSG00000121769_Stim8hr	FABP3	Stim8hr	ENSG00000121769	624	1104.0	1	0	1	0.0	False		False	1 DE gene	no on-target KD	1
9156	ENSG00000170323_Rest	FABP4	Rest	ENSG00000170323	89	530.0	0	0	0	0.0	False		False	no effect	no on-target KD	0
9157	ENSG00000170323_Stim48hr	FABP4	Stim48hr	ENSG00000170323	674	582.0	1	0	1	0.0	False		False	1 DE gene	no on-target KD	1
9158	ENSG00000170323_Stim8hr	FABP4	Stim8hr	ENSG00000170323	265	540.0	1	0	1	0.0	False		False	1 DE gene	no on-target KD	1
9159	ENSG00000164687_Rest	FABP5	Rest	ENSG00000164687	543	452.0	1	1	2	-7.569570851664147	True	44.04659327098469	False	2-10 DE genes	on-target KD	1
9160	ENSG00000164687_Stim48hr	FABP5	Stim48hr	ENSG00000164687	664	376.0	0	1	1	-20.391862415772923	True	221.35245250418936	False	1 DE gene	on-target KD	0
9161	ENSG00000164687_Stim8hr	FABP5	Stim8hr	ENSG00000164687	604	410.0	0	1	1	-31.66968791983496	True	516.2153982235548	False	1 DE gene	on-target KD	0
9162	ENSG00000170231_Rest	FABP6	Rest	ENSG00000170231	227	1108.0	7	15	22	0.0	False		False	>10 DE genes	no on-target KD	22
9163	ENSG00000170231_Stim48hr	FABP6	Stim48hr	ENSG00000170231	414	1021.0	15	28	43	0.0	False		False	>10 DE genes	no on-target KD	43	0.0512844174691866	-0.1303887587723581	-0.4338836096548283
9164	ENSG00000170231_Stim8hr	FABP6	Stim8hr	ENSG00000170231	479	998.0	12	33	45	0.0	False		False	>10 DE genes	no on-target KD	45	0.1678477159441436	0.1393531703278804	0.2961553461057748
9165	ENSG00000149485_Rest	FADS1	Rest	ENSG00000149485	329	440.0	29	9	38	-8.10659524122646	True	26.90744735179797	False	>10 DE genes	on-target KD	37	0.5844664233549176	0.371899235826218
9166	ENSG00000149485_Stim48hr	FADS1	Stim48hr	ENSG00000149485	375	887.0	6	4	10	-24.60639701261301	True	128.03893375412386	True	2-10 DE genes	on-target KD	9
9167	ENSG00000149485_Stim8hr	FADS1	Stim8hr	ENSG00000149485	78	742.0	28	7	35	-12.109822279411334	True	29.150317153825803	True	>10 DE genes	on-target KD	34	0.5628106081920751	0.312539741857647
9168	ENSG00000134824_Rest	FADS2	Rest	ENSG00000134824	575	602.0	0	2	2	-12.530978705877471	True	89.7680207972755	True	2-10 DE genes	on-target KD	1
9169	ENSG00000134824_Stim48hr	FADS2	Stim48hr	ENSG00000134824	664	700.0	1	2	3	-30.97899899816056	True	478.77812260066577	True	2-10 DE genes	on-target KD	2
9170	ENSG00000134824_Stim8hr	FADS2	Stim8hr	ENSG00000134824	675	586.0	1	2	3	-11.874401570795088	True	74.90732265800817	True	2-10 DE genes	on-target KD	2
9171	ENSG00000221968_Rest	FADS3	Rest	ENSG00000221968	611	718.0	0	0	0	-1.7990177673648582	False	0.7001193373558346	False	no effect	no on-target KD	0
9172	ENSG00000221968_Stim48hr	FADS3	Stim48hr	ENSG00000221968	586	860.0	0	0	0	-3.1064016712678453	False	1.5290423099770796	False	no effect	no on-target KD	0
9173	ENSG00000221968_Stim8hr	FADS3	Stim8hr	ENSG00000221968	173	689.0	0	0	0	-1.585923484612092	False	0.644120241354847	False	no effect	no on-target KD	0
9174	ENSG00000185104_Rest	FAF1	Rest	ENSG00000185104	149	2061.0	0	3	3	-13.656694756608225	True	52.77747408390115	True	2-10 DE genes	on-target KD	2
9175	ENSG00000185104_Stim48hr	FAF1	Stim48hr	ENSG00000185104	171	2223.0	0	2	2	-19.015779967572243	True	82.4936617361713	True	2-10 DE genes	on-target KD	1
9176	ENSG00000185104_Stim8hr	FAF1	Stim8hr	ENSG00000185104	618	1875.0	1	2	3	-13.739025824372332	True	53.037843175141	True	2-10 DE genes	on-target KD	2
9177	ENSG00000113194_Rest	FAF2	Rest	ENSG00000113194	591	116.0	101	35	136	-6.495317246113839	True	40.72647489464861	False	>10 DE genes	on-target KD	135	0.224967171506158	0.1319375217849422
9178	ENSG00000113194_Stim48hr	FAF2	Stim48hr	ENSG00000113194	594	112.0	213	89	302	-7.262624148061095	True	70.34096575138778	False	>10 DE genes	on-target KD	301	0.5379376863306153	0.4541546628534936
9179	ENSG00000113194_Stim8hr	FAF2	Stim8hr	ENSG00000113194	88	86.0	256	46	302	-6.94481279287979	True	59.06136748706854	False	>10 DE genes	on-target KD	301	0.429163369574631	0.3487924495417464
9180	ENSG00000103876_Rest	FAH	Rest	ENSG00000103876	361	749.0	2	1	3	-8.831848304268508	True	13.80713316818724	False	2-10 DE genes	on-target KD	2
9181	ENSG00000103876_Stim48hr	FAH	Stim48hr	ENSG00000103876	268	713.0	2	2	4	-23.829470561720964	True	91.40519319666792	False	2-10 DE genes	on-target KD	3
9182	ENSG00000103876_Stim8hr	FAH	Stim8hr	ENSG00000103876	169	681.0	0	1	1	-12.209738516556827	True	24.841263892487643	False	1 DE gene	on-target KD	0
9183	ENSG00000180185_Rest	FAHD1	Rest	ENSG00000180185	622	1561.0	1	2	3	-8.595203110264668	True	5.176493078842374	True	2-10 DE genes	on-target KD	2
9184	ENSG00000180185_Stim48hr	FAHD1	Stim48hr	ENSG00000180185	401	1378.0	2	2	4	-7.114439284933575	True	4.28871069420609	True	2-10 DE genes	on-target KD	3
9185	ENSG00000180185_Stim8hr	FAHD1	Stim8hr	ENSG00000180185	550	1413.0	1	2	3	-11.193002642840582	True	9.349742452222443	True	2-10 DE genes	on-target KD	2
9186	ENSG00000115042_Rest	FAHD2A	Rest	ENSG00000115042	556	134.0	2	0	2	-1.963608477391008	False	4.41263810946584	False	2-10 DE genes	no on-target KD	2
9187	ENSG00000115042_Stim48hr	FAHD2A	Stim48hr	ENSG00000115042	181	141.0	0	0	0	-3.4762488504258875	False	9.984284686329666	False	no effect	no on-target KD	0
9188	ENSG00000115042_Stim8hr	FAHD2A	Stim8hr	ENSG00000115042	507	106.0	0	1	1	-2.357810398819108	False	6.441705708482359	False	1 DE gene	no on-target KD	1
9189	ENSG00000144199_Rest	FAHD2B	Rest	ENSG00000144199	172	1251.0	1	1	2	-7.010639082139095	True	4.427474817526488	False	2-10 DE genes	on-target KD	1
9190	ENSG00000144199_Stim48hr	FAHD2B	Stim48hr	ENSG00000144199	268	1448.0	0	1	1	-10.238568982442574	True	10.203077162915289	False	1 DE gene	on-target KD	0
9191	ENSG00000144199_Stim8hr	FAHD2B	Stim8hr	ENSG00000144199	93	1240.0	0	1	1	-5.484492014359885	True	3.353305571651783	False	1 DE gene	on-target KD	0
9192	ENSG00000158234_Rest	FAIM	Rest	ENSG00000158234	277	405.0	1	1	2	-4.811304135115379	True	7.646205770133851	False	2-10 DE genes	on-target KD	1
9193	ENSG00000158234_Stim48hr	FAIM	Stim48hr	ENSG00000158234	210	470.0	2	1	3	-5.526288024067891	True	7.680698407476812	False	2-10 DE genes	on-target KD	2
9194	ENSG00000158234_Stim8hr	FAIM	Stim8hr	ENSG00000158234	267	408.0	0	1	1	-5.570643416299601	True	9.655374362150129	False	1 DE gene	on-target KD	0
9195	ENSG00000065809_Rest	FAM107B	Rest	ENSG00000065809	622	494.0	1	1	2	-5.047252255080566	True	346.8368278914732	False	2-10 DE genes	on-target KD	1
9196	ENSG00000065809_Stim48hr	FAM107B	Stim48hr	ENSG00000065809	457	473.0	0	0	0	-4.314687443326497	False	528.1141879570798	False	no effect	no on-target KD	0
9197	ENSG00000065809_Stim8hr	FAM107B	Stim8hr	ENSG00000065809	385	479.0	0	1	1	-7.313686911496094	True	319.9907703542344	False	1 DE gene	on-target KD	0
9198	ENSG00000125898_Rest	FAM110A	Rest	ENSG00000125898	466	331.0	36	11	47	-4.3412282451672	True	7.475749190065455	False	>10 DE genes	on-target KD	46	0.1045051103124002	-0.1614839190708048	0.4337776342188954
9199	ENSG00000125898_Stim48hr	FAM110A	Stim48hr	ENSG00000125898	500	411.0	0	2	2	-3.783859349372263	False	7.332444856954362	False	2-10 DE genes	no on-target KD	2
9200	ENSG00000125898_Stim8hr	FAM110A	Stim8hr	ENSG00000125898	224	316.0	0	3	3	-3.788026818557341	False	5.464933272351065	False	2-10 DE genes	no on-target KD	3
9201	ENSG00000184731_Rest	FAM110C	Rest	ENSG00000184731	584	785.0	0	0	0	-1.3152477921305892	False	0.3821384551696315	False	no effect	no on-target KD	0
9202	ENSG00000184731_Stim48hr	FAM110C	Stim48hr	ENSG00000184731	674	784.0	0	0	0	-3.51497832572258	False	2.1531610704355315	False	no effect	no on-target KD	0
9203	ENSG00000184731_Stim8hr	FAM110C	Stim8hr	ENSG00000184731	331	716.0	0	0	0	-0.6830765071748152	False	0.2050594512684521	False	no effect	no on-target KD	0
9204	ENSG00000166801_Rest	FAM111A	Rest	ENSG00000166801	365	764.0	0	3	3	-19.86473634380753	True	161.10672018296071	False	2-10 DE genes	on-target KD	2
9205	ENSG00000166801_Stim48hr	FAM111A	Stim48hr	ENSG00000166801	508	712.0	0	2	2	-22.46563009533652	True	115.60819646302818	False	2-10 DE genes	on-target KD	1
9206	ENSG00000166801_Stim8hr	FAM111A	Stim8hr	ENSG00000166801	54	695.0	0	2	2	-14.588104029180831	True	83.14959176917147	False	2-10 DE genes	on-target KD	1
9207	ENSG00000189057_Rest	FAM111B	Rest	ENSG00000189057	667	679.0	0	1	1	-14.714780694334118	True	64.72127955036652	False	1 DE gene	on-target KD	0
9208	ENSG00000189057_Stim48hr	FAM111B	Stim48hr	ENSG00000189057	419	631.0	0	1	1	-12.057558016090615	True	35.58552834375263	False	1 DE gene	on-target KD	0
9209	ENSG00000189057_Stim8hr	FAM111B	Stim8hr	ENSG00000189057	204	598.0	1	1	2	-8.883922124225291	True	23.63896169368268	False	2-10 DE genes	on-target KD	1
9210	ENSG00000055147_Rest	FAM114A2	Rest	ENSG00000055147	275	866.0	0	1	1	-12.323538353909182	True	22.43990431122125	False	1 DE gene	on-target KD	0
9211	ENSG00000055147_Stim48hr	FAM114A2	Stim48hr	ENSG00000055147	635	855.0	1	2	3	-15.77323618551002	True	38.75533889078686	False	2-10 DE genes	on-target KD	2
9212	ENSG00000055147_Stim8hr	FAM114A2	Stim8hr	ENSG00000055147	400	806.0	0	2	2	-14.248278709577336	True	34.659818550647174	True	2-10 DE genes	on-target KD	1
9213	ENSG00000121104_Rest	FAM117A	Rest	ENSG00000121104	545	502.0	0	1	1	-10.771933678758993	True	31.45408273204566	False	1 DE gene	on-target KD	0
9214	ENSG00000121104_Stim48hr	FAM117A	Stim48hr	ENSG00000121104	469	535.0	1	1	2	-11.541479838601791	True	32.091027081711694	False	2-10 DE genes	on-target KD	1
9215	ENSG00000121104_Stim8hr	FAM117A	Stim8hr	ENSG00000121104	335	543.0	0	1	1	-7.080644122250736	True	10.184513475153285	False	1 DE gene	on-target KD	0
9216	ENSG00000138439_Rest	FAM117B	Rest	ENSG00000138439	269	494.0	3	2	5	-3.615026154905757	False	4.233373755577946	False	2-10 DE genes	no on-target KD	5
9217	ENSG00000138439_Stim48hr	FAM117B	Stim48hr	ENSG00000138439	489	391.0	4	2	6	-6.451641662152197	True	13.399470791531266	False	2-10 DE genes	on-target KD	5
9218	ENSG00000138439_Stim8hr	FAM117B	Stim8hr	ENSG00000138439	305	442.0	0	3	3	-5.4508323088969775	True	8.454186469703872	False	2-10 DE genes	on-target KD	2
9219	ENSG00000100376_Rest	FAM118A	Rest	ENSG00000100376	245	300.0	10	8	18	-2.8237243309319933	False	4.206516975118398	False	>10 DE genes	no on-target KD	18
9220	ENSG00000100376_Stim48hr	FAM118A	Stim48hr	ENSG00000100376	212	227.0	2	2	4	-2.6321245385282306	False	5.093818610867051	False	2-10 DE genes	no on-target KD	4
9221	ENSG00000100376_Stim8hr	FAM118A	Stim8hr	ENSG00000100376	304	299.0	35	19	54	-2.233638670666381	True	3.0299751877203445	False	>10 DE genes	on-target KD	53	-0.0377819152349799	-0.1510322201843057	-0.1320744702695058
9222	ENSG00000197798_Rest	FAM118B	Rest	ENSG00000197798	646	489.0	4	2	6	-6.476230794413169	True	13.079490746894532	True	2-10 DE genes	on-target KD	5
9223	ENSG00000197798_Stim48hr	FAM118B	Stim48hr	ENSG00000197798	247	319.0	171	177	348	-3.59681685697518	True	10.586092668350709	False	>10 DE genes	on-target KD	347	0.5845387438500844	0.5105327485494157	0.8069218432380113
9224	ENSG00000197798_Stim8hr	FAM118B	Stim8hr	ENSG00000197798	501	444.0	5	3	8	-9.28973158105012	True	22.519521802474205	True	2-10 DE genes	on-target KD	7
9225	ENSG00000048828_Rest	FAM120A	Rest	ENSG00000048828	529	453.0	14	18	32	-20.71437641028227	True	112.95824254283012	True	>10 DE genes	on-target KD	31	0.7782636301060725	0.694681210707509	0.400749323146512
9226	ENSG00000048828_Stim48hr	FAM120A	Stim48hr	ENSG00000048828	410	435.0	2	4	6	-27.071609137039	True	187.1956460239145	True	2-10 DE genes	on-target KD	5
9227	ENSG00000048828_Stim8hr	FAM120A	Stim8hr	ENSG00000048828	279	387.0	17	8	25	-22.87939489653897	True	165.1981097740824	True	>10 DE genes	on-target KD	24
9228	ENSG00000188938_Rest	FAM120AOS	Rest	ENSG00000188938	475	629.0	1	2	3	-15.857102898291627	True	51.028192279801374	True	2-10 DE genes	on-target KD	2
9229	ENSG00000188938_Stim48hr	FAM120AOS	Stim48hr	ENSG00000188938	679	788.0	0	2	2	-21.54082562255899	True	78.3136093284007	True	2-10 DE genes	on-target KD	1
9230	ENSG00000188938_Stim8hr	FAM120AOS	Stim8hr	ENSG00000188938	178	631.0	2	2	4	-18.86147696898125	True	63.60557230968772	True	2-10 DE genes	on-target KD	3
9231	ENSG00000112584_Rest	FAM120B	Rest	ENSG00000112584	198	699.0	0	1	1	-8.010160260501477	True	9.691402835583377	False	1 DE gene	on-target KD	0
9232	ENSG00000112584_Stim48hr	FAM120B	Stim48hr	ENSG00000112584	650	711.0	0	1	1	-8.821415892101463	True	11.811496492699746	False	1 DE gene	on-target KD	0
9233	ENSG00000112584_Stim8hr	FAM120B	Stim8hr	ENSG00000112584	260	682.0	0	1	1	-8.226168206183834	True	9.735884988916734	False	1 DE gene	on-target KD	0
9234	ENSG00000184083_Rest	FAM120C	Rest	ENSG00000184083	547	193.0	0	0	0	-4.018604880748803	False	9.115348210379349	False	no effect	no on-target KD	0
9235	ENSG00000184083_Stim48hr	FAM120C	Stim48hr	ENSG00000184083	629	193.0	0	0	0	-4.418735357462716	False	10.930918527784169	False	no effect	no on-target KD	0
9236	ENSG00000184083_Stim8hr	FAM120C	Stim8hr	ENSG00000184083	636	162.0	1	1	2	-4.765663962290671	True	17.105762358538318	False	2-10 DE genes	on-target KD	1
9237	ENSG00000124019_Rest	FAM124B	Rest	ENSG00000124019	116	641.0	1	1	2	-2.2436188822262304	False	1.075131486589621	False	2-10 DE genes	no on-target KD	2
9238	ENSG00000124019_Stim48hr	FAM124B	Stim48hr	ENSG00000124019	20	641.0	1	0	1	-3.0838990265357857	False	1.9155060269406403	False	1 DE gene	no on-target KD	1
9239	ENSG00000124019_Stim8hr	FAM124B	Stim8hr	ENSG00000124019	206	573.0	0	0	0	-2.0801440371310065	False	0.935829703560682	False	no effect	no on-target KD	0
9240	ENSG00000175182_Rest	FAM131A	Rest	ENSG00000175182	187	120.0	16	15	31	-1.773948251214838	True	3.923652537514561	False	>10 DE genes	on-target KD	30	0.325799630205342	0.2612354414047874	-0.1019484023757885
9241	ENSG00000175182_Stim48hr	FAM131A	Stim48hr	ENSG00000175182	637	240.0	24	12	36	-3.311618396786522	False	5.2511433969430446	False	>10 DE genes	no on-target KD	36	0.2125493088582207	0.039813853084725	0.0083286967802547
9242	ENSG00000175182_Stim8hr	FAM131A	Stim8hr	ENSG00000175182	173	238.0	5	10	15	-3.244292591941229	False	5.002344717224715	False	>10 DE genes	no on-target KD	15
9243	ENSG00000234545_Rest	FAM133B	Rest	ENSG00000234545	437	526.0	1	1	2	-7.445804532390511	True	14.01688499389286	False	2-10 DE genes	on-target KD	1
9244	ENSG00000234545_Stim48hr	FAM133B	Stim48hr	ENSG00000234545	20	524.0	6	11	17	-9.17467072593953	True	22.172628881004453	False	>10 DE genes	on-target KD	16
9245	ENSG00000234545_Stim8hr	FAM133B	Stim8hr	ENSG00000234545	593	531.0	1	3	4	-9.717770910210284	True	21.6509008225212	False	2-10 DE genes	on-target KD	3
9246	ENSG00000082269_Rest	FAM135A	Rest	ENSG00000082269	323	420.0	1	0	1	-1.6047035104751215	False	0.6357135945284333	False	1 DE gene	no on-target KD	1
9247	ENSG00000082269_Stim48hr	FAM135A	Stim48hr	ENSG00000082269	231	493.0	0	0	0	-1.7711608989387482	False	0.6834896392959507	False	no effect	no on-target KD	0
9248	ENSG00000082269_Stim8hr	FAM135A	Stim8hr	ENSG00000082269	260	467.0	0	0	0	-1.9437882882333768	False	0.8416669879998273	False	no effect	no on-target KD	0
9249	ENSG00000035141_Rest	FAM136A	Rest	ENSG00000035141	6	178.0	1	2	3	-9.331216700535425	True	56.646225053088	False	2-10 DE genes	on-target KD	2
9250	ENSG00000035141_Stim48hr	FAM136A	Stim48hr	ENSG00000035141	495	195.0	78	131	209	-9.984984558916572	True	88.90567712539206	True	>10 DE genes	on-target KD	208	0.3941119223703932	0.3391665012522576	-0.2127733735729027
9251	ENSG00000035141_Stim8hr	FAM136A	Stim8hr	ENSG00000035141	403	199.0	0	2	2	-17.5358489991107	True	188.31569808304428	False	2-10 DE genes	on-target KD	1
9252	ENSG00000138640_Rest	FAM13A	Rest	ENSG00000138640	347	761.0	20	1	21	-2.5566266809695164	False	27.35435636135085	False	>10 DE genes	no on-target KD	21
9253	ENSG00000138640_Stim48hr	FAM13A	Stim48hr	ENSG00000138640	139	738.0	4	0	4	-0.20631475517984	False	8.935308668170693	False	2-10 DE genes	no on-target KD	4
9254	ENSG00000138640_Stim8hr	FAM13A	Stim8hr	ENSG00000138640	204	717.0	4	0	4	-0.7818598321497923	False	1.14890320764881	False	2-10 DE genes	no on-target KD	4
9255	ENSG00000031003_Rest	FAM13B	Rest	ENSG00000031003	312	73.0	9	1	10	-5.219861044042397	True	55.4779069920428	False	2-10 DE genes	on-target KD	9
9256	ENSG00000031003_Stim48hr	FAM13B	Stim48hr	ENSG00000031003	171	98.0	2	3	5	-4.451531743902967	True	22.4885332340006	False	2-10 DE genes	on-target KD	4
9257	ENSG00000031003_Stim8hr	FAM13B	Stim8hr	ENSG00000031003	460	98.0	4	3	7	-6.179247803418897	True	45.53015620381623	False	2-10 DE genes	on-target KD	6
9258	ENSG00000170074_Rest	FAM153A	Rest	ENSG00000170074	103	1028.0	2	1	3	0.0	False		False	2-10 DE genes	no on-target KD	3
9259	ENSG00000170074_Stim48hr	FAM153A	Stim48hr	ENSG00000170074	514	1015.0	1	0	1	0.0	False		False	1 DE gene	no on-target KD	1
9260	ENSG00000170074_Stim8hr	FAM153A	Stim8hr	ENSG00000170074	164	971.0	1	1	2	0.0	False		False	2-10 DE genes	no on-target KD	2
9261	ENSG00000268350_Rest	FAM156A	Rest	ENSG00000268350	243	378.0	0	0	0	0.0	False		False	no effect	no on-target KD	0
9262	ENSG00000268350_Stim48hr	FAM156A	Stim48hr	ENSG00000268350	454	379.0	2	0	2	0.0	False		False	2-10 DE genes	no on-target KD	2
9263	ENSG00000268350_Stim8hr	FAM156A	Stim8hr	ENSG00000268350	37	400.0	5	3	8	0.0	False		False	2-10 DE genes	no on-target KD	8
9264	ENSG00000179304_Rest	FAM156B	Rest	ENSG00000179304	199	617.0	0	0	0	0.0	False		False	no effect	no on-target KD	0
9265	ENSG00000179304_Stim48hr	FAM156B	Stim48hr	ENSG00000179304	551	687.0	0	0	0	0.0	False		False	no effect	no on-target KD	0
9266	ENSG00000179304_Stim8hr	FAM156B	Stim8hr	ENSG00000179304	216	618.0	0	0	0	0.0	False		False	no effect	no on-target KD	0
9267	ENSG00000170264_Rest	FAM161A	Rest	ENSG00000170264	389	632.0	56	18	74	-4.6305163875217845	True	4.178203591750844	False	>10 DE genes	on-target KD	73	-0.104051189466843	-0.2108401633283471	0.4061233348611939
9268	ENSG00000170264_Stim48hr	FAM161A	Stim48hr	ENSG00000170264	118	467.0	8	4	12	-5.785806355516182	True	8.61485139195127	False	>10 DE genes	on-target KD	11
9269	ENSG00000170264_Stim8hr	FAM161A	Stim8hr	ENSG00000170264	443	575.0	298	139	437	-4.085411106510647	True	3.744809177396729	False	>10 DE genes	on-target KD	436	0.0940132191322484	-0.0209724205215037	0.1369022699515978
9270	ENSG00000156050_Rest	FAM161B	Rest	ENSG00000156050	151	833.0	18	11	29	-2.195501967971409	False	0.995928905807762	True	>10 DE genes	putative off-target	29
9271	ENSG00000156050_Stim48hr	FAM161B	Stim48hr	ENSG00000156050	26	550.0	90	83	173	-2.06678187478561	True	1.0490997816583207	False	>10 DE genes	on-target KD	172	0.3870049572353179	0.1788483552469074
9272	ENSG00000156050_Stim8hr	FAM161B	Stim8hr	ENSG00000156050	557	704.0	209	85	294	-2.2870179400351325	False	0.7953174317296495	True	>10 DE genes	putative off-target	294	0.32339231553047	0.2126239978558829
9273	ENSG00000114023_Rest	FAM162A	Rest	ENSG00000114023	391	173.0	2	1	3	-6.869369235767056	True	30.79099603002154	False	2-10 DE genes	on-target KD	2
9274	ENSG00000114023_Stim48hr	FAM162A	Stim48hr	ENSG00000114023	92	141.0	5	3	8	-18.240819839271616	True	335.38713329063046	True	2-10 DE genes	on-target KD	7
9275	ENSG00000114023_Stim8hr	FAM162A	Stim8hr	ENSG00000114023	292	225.0	0	4	4	-11.247718778503462	True	73.94571858953752	True	2-10 DE genes	on-target KD	3
9276	ENSG00000183615_Rest	FAM167B	Rest	ENSG00000183615	370	1077.0	0	0	0	-0.2504010937916366	False	0.3232363507552449	False	no effect	no on-target KD	0
9277	ENSG00000183615_Stim48hr	FAM167B	Stim48hr	ENSG00000183615	294	1093.0	2	0	2	-1.5195458359751604	False	1.3160495053120262	False	2-10 DE genes	no on-target KD	2
9278	ENSG00000183615_Stim8hr	FAM167B	Stim8hr	ENSG00000183615	129	963.0	0	1	1	-0.956226937991974	False	0.2351406463971968	False	1 DE gene	no on-target KD	1
9279	ENSG00000054965_Rest	FAM168A	Rest	ENSG00000054965	345	806.0	0	1	1	-15.69494847185364	True	35.578781310638	False	1 DE gene	on-target KD	0
9280	ENSG00000054965_Stim48hr	FAM168A	Stim48hr	ENSG00000054965	461	813.0	0	1	1	-14.562381063418018	True	32.65483671771511	False	1 DE gene	on-target KD	0
9281	ENSG00000054965_Stim8hr	FAM168A	Stim8hr	ENSG00000054965	112	770.0	0	1	1	-11.192072873758171	True	17.88568414406378	False	1 DE gene	on-target KD	0
9282	ENSG00000152102_Rest	FAM168B	Rest	ENSG00000152102	560	867.0	0	1	1	-15.869879466200304	True	54.4121884062135	False	1 DE gene	on-target KD	0
9283	ENSG00000152102_Stim48hr	FAM168B	Stim48hr	ENSG00000152102	171	845.0	0	1	1	-18.951060247437105	True	73.54732018218503	False	1 DE gene	on-target KD	0
9284	ENSG00000152102_Stim8hr	FAM168B	Stim8hr	ENSG00000152102	158	802.0	1	1	2	-23.013938209596382	True	84.36220012599881	False	2-10 DE genes	on-target KD	1
9285	ENSG00000198780_Rest	FAM169A	Rest	ENSG00000198780	199	446.0	0	0	0	-3.2406151031152457	False	3.172820139730925	False	no effect	no on-target KD	0
9286	ENSG00000198780_Stim48hr	FAM169A	Stim48hr	ENSG00000198780	182	505.0	1	0	1	-3.7176971168337793	False	3.5297043029121795	False	1 DE gene	no on-target KD	1
9287	ENSG00000198780_Stim8hr	FAM169A	Stim8hr	ENSG00000198780	430	454.0	0	0	0	-3.690958437044872	False	4.335748097615952	False	no effect	no on-target KD	0
9288	ENSG00000164334_Rest	FAM170A	Rest	ENSG00000164334	554	314.0	0	0	0	0.0	False		False	no effect	no on-target KD	0
9289	ENSG00000164334_Stim48hr	FAM170A	Stim48hr	ENSG00000164334	427	307.0	6	3	9	0.0	False		False	2-10 DE genes	no on-target KD	9
9290	ENSG00000164334_Stim8hr	FAM170A	Stim8hr	ENSG00000164334	78	312.0	29	3	32	0.0	False		False	>10 DE genes	no on-target KD	32	-0.1643711346650993	-0.4180786683729115
9291	ENSG00000174132_Rest	FAM174A	Rest	ENSG00000174132	398	371.0	1	0	1	-4.110202124107679	False	4.808603434231677	False	1 DE gene	no on-target KD	1
9292	ENSG00000174132_Stim48hr	FAM174A	Stim48hr	ENSG00000174132	635	330.0	0	1	1	-5.914386659022294	True	11.476524061929824	False	1 DE gene	on-target KD	0
9293	ENSG00000174132_Stim8hr	FAM174A	Stim8hr	ENSG00000174132	165	348.0	0	1	1	-5.07492978110971	True	9.43200148947261	False	1 DE gene	on-target KD	0
9294	ENSG00000185442_Rest	FAM174B	Rest	ENSG00000185442	127	601.0	0	0	0	-1.0423594610008589	False	0.3463520571760793	False	no effect	no on-target KD	0
9295	ENSG00000185442_Stim48hr	FAM174B	Stim48hr	ENSG00000185442	122	805.0	0	0	0	-2.798200229275406	False	1.360311775608404	False	no effect	no on-target KD	0
9296	ENSG00000185442_Stim8hr	FAM174B	Stim8hr	ENSG00000185442	157	748.0	0	0	0	-2.435340117812746	False	1.0993345320420356	False	no effect	no on-target KD	0
9297	ENSG00000228300_Rest	FAM174C	Rest	ENSG00000228300	277	433.0	2	2	4	-11.375578666505966	True	50.62404492508085	False	2-10 DE genes	on-target KD	3
9298	ENSG00000228300_Stim48hr	FAM174C	Stim48hr	ENSG00000228300	600	427.0	9	5	14	-12.073700389510718	True	72.68598786604315	False	>10 DE genes	on-target KD	13
9299	ENSG00000228300_Stim8hr	FAM174C	Stim8hr	ENSG00000228300	572	397.0	0	2	2	-20.730456705088336	True	156.98073836207126	False	2-10 DE genes	on-target KD	1
9300	ENSG00000151327_Rest	FAM177A1	Rest	ENSG00000151327	308	272.0	1	1	2	-5.60571589733128	True	14.932971633652231	False	2-10 DE genes	on-target KD	1
9301	ENSG00000151327_Stim48hr	FAM177A1	Stim48hr	ENSG00000151327	327	456.0	1	1	2	-8.348079867855828	True	19.30512896048524	False	2-10 DE genes	on-target KD	1
9302	ENSG00000151327_Stim8hr	FAM177A1	Stim8hr	ENSG00000151327	158	440.0	6	1	7	-6.850998019225603	True	16.39438315089599	False	2-10 DE genes	on-target KD	6
9303	ENSG00000111879_Rest	FAM184A	Rest	ENSG00000111879	382	717.0	0	1	1	-5.736805964804066	True	6.9302539807263495	False	1 DE gene	on-target KD	0
9304	ENSG00000111879_Stim48hr	FAM184A	Stim48hr	ENSG00000111879	503	652.0	1	1	2	-8.661502747392543	True	15.054508512100108	False	2-10 DE genes	on-target KD	1
9305	ENSG00000111879_Stim8hr	FAM184A	Stim8hr	ENSG00000111879	623	617.0	0	1	1	-11.056431224439056	True	30.09243281619917	False	1 DE gene	on-target KD	0
9306	ENSG00000047662_Rest	FAM184B	Rest	ENSG00000047662	417	559.0	0	0	0	0.0	False		False	no effect	no on-target KD	0
9307	ENSG00000047662_Stim48hr	FAM184B	Stim48hr	ENSG00000047662	635	553.0	0	0	0	0.0	False		False	no effect	no on-target KD	0
9308	ENSG00000047662_Stim8hr	FAM184B	Stim8hr	ENSG00000047662	435	539.0	0	0	0	0.0	False		False	no effect	no on-target KD	0
9309	ENSG00000222011_Rest	FAM185A	Rest	ENSG00000222011	51	1021.0	0	1	1	-6.782135889652253	True	5.817318648487697	False	1 DE gene	on-target KD	0
9310	ENSG00000222011_Stim48hr	FAM185A	Stim48hr	ENSG00000222011	171	895.0	1	1	2	-6.299427638589533	True	5.669135316656058	False	2-10 DE genes	on-target KD	1
9311	ENSG00000222011_Stim8hr	FAM185A	Stim8hr	ENSG00000222011	209	980.0	2	1	3	-8.503338670437298	True	9.992357373243127	False	2-10 DE genes	on-target KD	2
9312	ENSG00000146067_Rest	FAM193B	Rest	ENSG00000146067	389	419.0	2	2	4	-9.847139964310593	True	31.57004973185268	False	2-10 DE genes	on-target KD	3
9313	ENSG00000146067_Stim48hr	FAM193B	Stim48hr	ENSG00000146067	309	356.0	0	1	1	-9.689763917200382	True	34.67377775797804	False	1 DE gene	on-target KD	0
9314	ENSG00000146067_Stim8hr	FAM193B	Stim8hr	ENSG00000146067	93	329.0	0	1	1	-8.451679781892343	True	33.78871816559048	False	1 DE gene	on-target KD	0
9315	ENSG00000123575_Rest	FAM199X	Rest	ENSG00000123575	307	713.0	0	1	1	-13.16646238545064	True	27.22681383845185	False	1 DE gene	on-target KD	0
9316	ENSG00000123575_Stim48hr	FAM199X	Stim48hr	ENSG00000123575	476	698.0	2	3	5	-12.114270875106696	True	25.85094799445729	False	2-10 DE genes	on-target KD	4
9317	ENSG00000123575_Stim8hr	FAM199X	Stim8hr	ENSG00000123575	400	703.0	0	1	1	-13.515173460044398	True	28.002086575708297	False	1 DE gene	on-target KD	0
9318	ENSG00000221909_Rest	FAM200A	Rest	ENSG00000221909	526	1156.0	0	2	2	-7.736365584716059	True	6.564397091124543	False	2-10 DE genes	on-target KD	1
9319	ENSG00000221909_Stim48hr	FAM200A	Stim48hr	ENSG00000221909	29	946.0	3	2	5	-8.385408150841554	True	9.0369212907853	False	2-10 DE genes	on-target KD	4
9320	ENSG00000221909_Stim8hr	FAM200A	Stim8hr	ENSG00000221909	471	1009.0	0	2	2	-8.59775812004005	True	8.899711934377477	True	2-10 DE genes	on-target KD	1
9321	ENSG00000237765_Rest	FAM200B	Rest	ENSG00000237765	554	321.0	0	1	1	-8.418347343799901	True	26.169123816025145	False	1 DE gene	on-target KD	0
9322	ENSG00000237765_Stim48hr	FAM200B	Stim48hr	ENSG00000237765	47	306.0	3	1	4	-7.779817113583391	True	21.09796216277053	False	2-10 DE genes	on-target KD	3
9323	ENSG00000237765_Stim8hr	FAM200B	Stim8hr	ENSG00000237765	343	344.0	1	3	4	-6.618682380139493	True	15.262960098694762	False	2-10 DE genes	on-target KD	3
9324	ENSG00000165669_Rest	FAM204A	Rest	ENSG00000165669	547	105.0	8	4	12	-6.8953155143699965	True	42.10536161906278	False	>10 DE genes	on-target KD	11
9325	ENSG00000165669_Stim48hr	FAM204A	Stim48hr	ENSG00000165669	152	120.0	44	28	72	-6.278641887084686	True	54.96379025587854	False	>10 DE genes	on-target KD	71	0.09069404020547	-0.1185863204951384
9326	ENSG00000165669_Stim8hr	FAM204A	Stim8hr	ENSG00000165669	93	152.0	97	43	140	-9.096392661840817	True	56.82708415085306	False	>10 DE genes	on-target KD	139	0.6086772303932556	0.5274715214473933
9327	ENSG00000124103_Rest	FAM209A	Rest	ENSG00000124103	19	600.0	0	0	0	0.0	False		False	no effect	no on-target KD	0
9328	ENSG00000124103_Stim48hr	FAM209A	Stim48hr	ENSG00000124103	482	583.0	0	0	0	0.0	False		False	no effect	no on-target KD	0
9329	ENSG00000124103_Stim8hr	FAM209A	Stim8hr	ENSG00000124103	129	643.0	0	0	0	0.0	False		False	no effect	no on-target KD	0
9330	ENSG00000213714_Rest	FAM209B	Rest	ENSG00000213714	40	393.0	4	41	45	-1.2950022916755624	True	1.30201742238678	False	>10 DE genes	on-target KD	44	0.2906421256971715	0.2906421256971715
9331	ENSG00000213714_Stim48hr	FAM209B	Stim48hr	ENSG00000213714	24	185.0	2	0	2	-0.8344290863172209	False	2.681226144536073	False	2-10 DE genes	no on-target KD	2
9332	ENSG00000213714_Stim8hr	FAM209B	Stim8hr	ENSG00000213714	515	247.0	5	0	5	-0.013018150704918	False	1.4923057108823266	False	2-10 DE genes	no on-target KD	5
9333	ENSG00000116199_Rest	FAM20B	Rest	ENSG00000116199	201	373.0	15	7	22	-7.25174411233717	True	18.866420659996283	False	>10 DE genes	on-target KD	21
9334	ENSG00000116199_Stim48hr	FAM20B	Stim48hr	ENSG00000116199	71	403.0	8	6	14	-11.069144082999816	True	29.513725827518872	False	>10 DE genes	on-target KD	13
9335	ENSG00000116199_Stim8hr	FAM20B	Stim8hr	ENSG00000116199	37	376.0	73	116	189	-10.800102996508018	True	34.26989352489287	False	>10 DE genes	on-target KD	188	0.4983952103251415	0.3834833992986255	0.8159056927146632
9336	ENSG00000177706_Rest	FAM20C	Rest	ENSG00000177706	398	809.0	0	0	0	-1.2760186851711497	False	0.3208007332702155	False	no effect	no on-target KD	0
9337	ENSG00000177706_Stim48hr	FAM20C	Stim48hr	ENSG00000177706	170	896.0	0	0	0	-0.6523054322895894	False	0.1448491947357678	False	no effect	no on-target KD	0
9338	ENSG00000177706_Stim8hr	FAM20C	Stim8hr	ENSG00000177706	157	856.0	0	0	0	-1.6589925022113483	False	0.4399829298020546	False	no effect	no on-target KD	0
9339	ENSG00000177150_Rest	FAM210A	Rest	ENSG00000177150	116	140.0	0	0	0	0.0	False		False	no effect	no on-target KD	0
9340	ENSG00000177150_Stim8hr	FAM210A	Stim8hr	ENSG00000177150	470	114.0	3	0	3	0.0	False		False	2-10 DE genes	no on-target KD	3
9341	ENSG00000124098_Rest	FAM210B	Rest	ENSG00000124098	245	1179.0	5	7	12	-9.309836737917626	True	8.686390985120623	False	>10 DE genes	on-target KD	11
9342	ENSG00000124098_Stim48hr	FAM210B	Stim48hr	ENSG00000124098	61	1456.0	4	17	21	-8.492166850135623	True	6.303840368187951	False	>10 DE genes	on-target KD	20
9343	ENSG00000124098_Stim8hr	FAM210B	Stim8hr	ENSG00000124098	511	1023.0	1	7	8	-7.475429198038845	True	5.943346097919564	False	2-10 DE genes	on-target KD	7
9344	ENSG00000204856_Rest	FAM216A	Rest	ENSG00000204856	483	498.0	2	4	6	-4.629112571855503	True	15.937485081087244	False	2-10 DE genes	on-target KD	5
9345	ENSG00000204856_Stim48hr	FAM216A	Stim48hr	ENSG00000204856	360	501.0	1	3	4	-7.76383352100261	True	104.57155487302846	False	2-10 DE genes	on-target KD	3
9346	ENSG00000204856_Stim8hr	FAM216A	Stim8hr	ENSG00000204856	298	518.0	1	4	5	-9.032232753050335	True	96.5619078881862	False	2-10 DE genes	on-target KD	4
9347	ENSG00000196227_Rest	FAM217B	Rest	ENSG00000196227	211	510.0	0	2	2	-11.526631645826834	True	30.45165026575833	True	2-10 DE genes	on-target KD	1
9348	ENSG00000196227_Stim48hr	FAM217B	Stim48hr	ENSG00000196227	586	511.0	2	2	4	-10.092173606718328	True	24.04880416958544	True	2-10 DE genes	on-target KD	3
9349	ENSG00000196227_Stim8hr	FAM217B	Stim8hr	ENSG00000196227	569	442.0	0	2	2	-15.501279440757749	True	54.643040036554815	True	2-10 DE genes	on-target KD	1
9350	ENSG00000164970_Rest	FAM219A	Rest	ENSG00000164970	575	940.0	0	1	1	-8.628507549901636	True	10.984711982420755	False	1 DE gene	on-target KD	0
9351	ENSG00000164970_Stim48hr	FAM219A	Stim48hr	ENSG00000164970	189	769.0	2	2	4	-9.672083157300404	True	16.862040289570615	False	2-10 DE genes	on-target KD	3
9352	ENSG00000164970_Stim8hr	FAM219A	Stim8hr	ENSG00000164970	293	795.0	0	1	1	-9.402151738187086	True	11.423489420276828	False	1 DE gene	on-target KD	0
9353	ENSG00000178761_Rest	FAM219B	Rest	ENSG00000178761	289	824.0	2	7	9	-12.271064593817982	True	21.776330165531984	False	2-10 DE genes	on-target KD	8
9354	ENSG00000178761_Stim48hr	FAM219B	Stim48hr	ENSG00000178761	61	730.0	5	10	15	-12.290417823772271	True	22.22479517735333	False	>10 DE genes	on-target KD	14
9355	ENSG00000178761_Stim8hr	FAM219B	Stim8hr	ENSG00000178761	620	708.0	6	11	17	-9.864335797634752	True	16.06859524927068	False	>10 DE genes	on-target KD	16
9356	ENSG00000178397_Rest	FAM220A	Rest	ENSG00000178397	295	454.0	20	13	33	0.0	False		False	>10 DE genes	no on-target KD	33	0.6202482791723956	0.4034082231377386	-0.1199017226674612
9357	ENSG00000178397_Stim48hr	FAM220A	Stim48hr	ENSG00000178397	346	432.0	0	2	2	0.0	False		False	2-10 DE genes	no on-target KD	2
9358	ENSG00000178397_Stim8hr	FAM220A	Stim8hr	ENSG00000178397	23	424.0	139	23	162	0.0	False		False	>10 DE genes	no on-target KD	162	0.0130934057331567	-0.1633159550730361	0.0653839436185374
9359	ENSG00000188732_Rest	FAM221A	Rest	ENSG00000188732	328	558.0	2	1	3	-5.709725000839959	True	6.241779180252467	False	2-10 DE genes	on-target KD	2
9360	ENSG00000188732_Stim48hr	FAM221A	Stim48hr	ENSG00000188732	453	516.0	1	1	2	-6.260096852359757	True	9.837769803808342	False	2-10 DE genes	on-target KD	1
9361	ENSG00000188732_Stim8hr	FAM221A	Stim8hr	ENSG00000188732	137	494.0	0	1	1	-6.937806505866441	True	12.242945360140396	False	1 DE gene	on-target KD	0
9362	ENSG00000139438_Rest	FAM222A	Rest	ENSG00000139438	75	362.0	0	2	2	-1.865254610905409	False	1.141302631227488	False	2-10 DE genes	no on-target KD	2
9363	ENSG00000139438_Stim48hr	FAM222A	Stim48hr	ENSG00000139438	189	366.0	0	3	3	-0.8867352019353739	False	0.5223066114214528	False	2-10 DE genes	no on-target KD	3
9364	ENSG00000139438_Stim8hr	FAM222A	Stim8hr	ENSG00000139438	304	362.0	2	5	7	-2.812464908232114	False	2.4723298607887334	False	2-10 DE genes	no on-target KD	7
9365	ENSG00000173065_Rest	FAM222B	Rest	ENSG00000173065	114	621.0	0	1	1	-5.168419537041519	True	15.998009795368498	False	1 DE gene	on-target KD	0
9366	ENSG00000173065_Stim48hr	FAM222B	Stim48hr	ENSG00000173065	26	642.0	0	1	1	-4.983815182754351	True	21.498206132116128	False	1 DE gene	on-target KD	0
9367	ENSG00000173065_Stim8hr	FAM222B	Stim8hr	ENSG00000173065	456	516.0	1	1	2	-5.130986258107772	True	26.7715099803164	False	2-10 DE genes	on-target KD	1
9368	ENSG00000166262_Rest	FAM227B	Rest	ENSG00000166262	328	497.0	1	3	4	-2.839357952995589	False	1.7029711748817111	True	2-10 DE genes	putative off-target	4
9369	ENSG00000166262_Stim48hr	FAM227B	Stim48hr	ENSG00000166262	197	470.0	0	4	4	-3.0421764459496634	False	2.176078144462153	True	2-10 DE genes	putative off-target	4
9370	ENSG00000166262_Stim8hr	FAM227B	Stim8hr	ENSG00000166262	481	415.0	0	2	2	-2.2863459569498565	False	1.1856585292852382	True	2-10 DE genes	putative off-target	2
9371	ENSG00000225828_Rest	FAM229A	Rest	ENSG00000225828	564	1068.0	192	7	199	0.2085978435349947	False	0.3476614791713756	False	>10 DE genes	no on-target KD	199	-0.2441361322852734	-0.2838789029795198
9372	ENSG00000225828_Stim48hr	FAM229A	Stim48hr	ENSG00000225828	461	1196.0	0	0	0	-0.8485581824576498	False	0.461086808831169	False	no effect	no on-target KD	0
9373	ENSG00000225828_Stim8hr	FAM229A	Stim8hr	ENSG00000225828	238	1154.0	44	4	48	0.0545681735757218	False	0.1543106364111465	False	>10 DE genes	no on-target KD	48	-0.5289374852922287	-1.0
9374	ENSG00000203778_Rest	FAM229B	Rest	ENSG00000203778	599	1927.0	1	5	6	-2.6844330470606543	False	0.7872063568451478	True	2-10 DE genes	putative off-target	6
9375	ENSG00000203778_Stim48hr	FAM229B	Stim48hr	ENSG00000203778	239	1717.0	6	5	11	-8.190261786097507	True	5.322387650465933	True	>10 DE genes	on-target KD	10
9376	ENSG00000203778_Stim8hr	FAM229B	Stim8hr	ENSG00000203778	125	1640.0	0	2	2	-3.351666793190168	False	1.0960327646894312	True	2-10 DE genes	putative off-target	2
9377	ENSG00000167930_Rest	FAM234A	Rest	ENSG00000167930	617	734.0	0	0	0	-3.3604104678939306	False	10.829951635329186	False	no effect	no on-target KD	0
9378	ENSG00000167930_Stim48hr	FAM234A	Stim48hr	ENSG00000167930	61	847.0	0	1	1	-3.32133264120952	False	6.728222757328229	False	1 DE gene	no on-target KD	1
9379	ENSG00000167930_Stim8hr	FAM234A	Stim8hr	ENSG00000167930	195	682.0	0	0	0	-3.753492207549062	False	17.71660332120598	False	no effect	no on-target KD	0
9380	ENSG00000084444_Rest	FAM234B	Rest	ENSG00000084444	672	489.0	3	1	4	-3.6773323058611314	False	3.4810781450246564	False	2-10 DE genes	no on-target KD	4
9381	ENSG00000084444_Stim48hr	FAM234B	Stim48hr	ENSG00000084444	194	524.0	0	3	3	-9.083077432634616	True	19.09188420233378	False	2-10 DE genes	on-target KD	2
9382	ENSG00000084444_Stim8hr	FAM234B	Stim8hr	ENSG00000084444	536	450.0	0	2	2	-5.931492484812039	True	8.278661162872917	False	2-10 DE genes	on-target KD	1
9383	ENSG00000174749_Rest	FAM241A	Rest	ENSG00000174749	243	522.0	4	7	11	-6.921697003745191	True	15.19265771309529	False	>10 DE genes	on-target KD	10
9384	ENSG00000174749_Stim48hr	FAM241A	Stim48hr	ENSG00000174749	450	397.0	2	8	10	-10.173811003112196	True	36.727976257905055	False	2-10 DE genes	on-target KD	9
9385	ENSG00000174749_Stim8hr	FAM241A	Stim8hr	ENSG00000174749	640	466.0	0	10	10	-18.78356036622149	True	125.1882278386622	False	2-10 DE genes	on-target KD	9
9386	ENSG00000171224_Rest	FAM241B	Rest	ENSG00000171224	509	853.0	3	1	4	-3.3267497803851667	False	1.6630147250915022	False	2-10 DE genes	no on-target KD	4
9387	ENSG00000171224_Stim48hr	FAM241B	Stim48hr	ENSG00000171224	232	623.0	6	4	10	-4.436701952304337	True	4.564376832223195	False	2-10 DE genes	on-target KD	9
9388	ENSG00000171224_Stim8hr	FAM241B	Stim8hr	ENSG00000171224	37	705.0	1	1	2	-2.855266556203329	False	1.5038586340260245	False	2-10 DE genes	no on-target KD	2
9389	ENSG00000213185_Rest	FAM24B	Rest	ENSG00000213185	369	1356.0	0	2	2	-7.794477492385525	True	5.5870123667946405	False	2-10 DE genes	on-target KD	1
9390	ENSG00000213185_Stim48hr	FAM24B	Stim48hr	ENSG00000213185	512	1430.0	1	2	3	-9.456304884007803	True	9.83665303037471	False	2-10 DE genes	on-target KD	2
9391	ENSG00000213185_Stim8hr	FAM24B	Stim8hr	ENSG00000213185	108	1111.0	0	2	2	-7.101540689255756	True	6.35024002577222	False	2-10 DE genes	on-target KD	1
9392	ENSG00000071889_Rest	FAM3A	Rest	ENSG00000071889	374	783.0	1	1	2	-9.666667209554262	True	16.85790652414537	False	2-10 DE genes	on-target KD	1
9393	ENSG00000071889_Stim48hr	FAM3A	Stim48hr	ENSG00000071889	47	814.0	2	1	3	-10.989905909841909	True	23.750003444751304	False	2-10 DE genes	on-target KD	2
9394	ENSG00000071889_Stim8hr	FAM3A	Stim8hr	ENSG00000071889	569	747.0	0	1	1	-10.461116688732792	True	21.006470663453044	False	1 DE gene	on-target KD	0
9395	ENSG00000196937_Rest	FAM3C	Rest	ENSG00000196937	584	333.0	122	90	212	-8.604425619100498	True	68.35469775079149	False	>10 DE genes	on-target KD	211	0.5080321562039928	0.3386509423111069	0.4375091325694259
9396	ENSG00000196937_Stim48hr	FAM3C	Stim48hr	ENSG00000196937	215	795.0	16	11	27	-6.465961491454807	True	305.6229810537891	False	>10 DE genes	on-target KD	26
9397	ENSG00000196937_Stim8hr	FAM3C	Stim8hr	ENSG00000196937	640	738.0	9	22	31	-6.217509282939462	True	337.59819809028033	False	>10 DE genes	on-target KD	30	0.6690523730814998	0.5540559125218206	0.2991644251063
9398	ENSG00000198643_Rest	FAM3D	Rest	ENSG00000198643	183	576.0	0	0	0	0.0	False		False	no effect	no on-target KD	0
9399	ENSG00000198643_Stim48hr	FAM3D	Stim48hr	ENSG00000198643	453	517.0	1	0	1	0.0	False		False	1 DE gene	no on-target KD	1
9400	ENSG00000198643_Stim8hr	FAM3D	Stim8hr	ENSG00000198643	43	526.0	0	0	0	0.0	False		False	no effect	no on-target KD	0
9401	ENSG00000185112_Rest	FAM43A	Rest	ENSG00000185112	65	574.0	1	1	2	-2.541558236960105	False	2.008105819842464	False	2-10 DE genes	no on-target KD	2
9402	ENSG00000185112_Stim8hr	FAM43A	Stim8hr	ENSG00000185112	344	562.0	3	2	5	-5.687706173815032	True	11.180947180857103	False	2-10 DE genes	on-target KD	4
9403	ENSG00000071859_Rest	FAM50A	Rest	ENSG00000071859	308	976.0	1	1	2	-28.17902126340924	True	102.35535151879792	False	2-10 DE genes	on-target KD	1
9404	ENSG00000071859_Stim48hr	FAM50A	Stim48hr	ENSG00000071859	635	1163.0	1	2	3	-25.18238027360504	True	89.26593827104831	False	2-10 DE genes	on-target KD	2
9405	ENSG00000071859_Stim8hr	FAM50A	Stim8hr	ENSG00000071859	400	957.0	2	2	4	-29.604780029776016	True	122.77778227785538	True	2-10 DE genes	on-target KD	3
9406	ENSG00000145945_Rest	FAM50B	Rest	ENSG00000145945	483	700.0	2	1	3	-8.961124630661399	True	14.501699156718352	False	2-10 DE genes	on-target KD	2
9407	ENSG00000145945_Stim48hr	FAM50B	Stim48hr	ENSG00000145945	585	651.0	2	1	3	-9.13663444883077	True	15.650585617462754	False	2-10 DE genes	on-target KD	2
9408	ENSG00000145945_Stim8hr	FAM50B	Stim8hr	ENSG00000145945	583	661.0	0	1	1	-10.776597709428382	True	23.204073417644143	False	1 DE gene	on-target KD	0
9409	ENSG00000189319_Rest	FAM53B	Rest	ENSG00000189319	513	1056.0	0	2	2	-7.118694288307164	True	36.31474816982531	False	2-10 DE genes	on-target KD	1
9410	ENSG00000189319_Stim48hr	FAM53B	Stim48hr	ENSG00000189319	637	1442.0	0	1	1	-6.005212862379369	True	19.277972800194583	False	1 DE gene	on-target KD	0
9411	ENSG00000189319_Stim8hr	FAM53B	Stim8hr	ENSG00000189319	421	1059.0	1	1	2	-9.07919371486756	True	57.74679959490581	False	2-10 DE genes	on-target KD	1
9412	ENSG00000120709_Rest	FAM53C	Rest	ENSG00000120709	477	608.0	0	4	4	-12.469448637761342	True	24.18982002840381	False	2-10 DE genes	on-target KD	3
9413	ENSG00000120709_Stim48hr	FAM53C	Stim48hr	ENSG00000120709	450	680.0	1	2	3	-14.27395084047905	True	37.13309330033047	False	2-10 DE genes	on-target KD	2
9414	ENSG00000120709_Stim8hr	FAM53C	Stim8hr	ENSG00000120709	371	656.0	0	1	1	-13.354620294635534	True	28.60750436682797	False	1 DE gene	on-target KD	0
9415	ENSG00000263513_Rest	FAM72C	Rest	ENSG00000263513	38	1335.0	3	0	3	0.0	False		False	2-10 DE genes	no on-target KD	3
9416	ENSG00000263513_Stim48hr	FAM72C	Stim48hr	ENSG00000263513	496	1116.0	0	0	0	0.0	False		False	no effect	no on-target KD	0
9417	ENSG00000263513_Stim8hr	FAM72C	Stim8hr	ENSG00000263513	442	1000.0	0	0	0	0.0	False		False	no effect	no on-target KD	0
9418	ENSG00000009780_Rest	FAM76A	Rest	ENSG00000009780	143	1589.0	6	2	8	-15.582061081522198	True	19.405141936481407	False	2-10 DE genes	on-target KD	7
9419	ENSG00000009780_Stim48hr	FAM76A	Stim48hr	ENSG00000009780	410	1605.0	0	1	1	-11.96671473132588	True	13.115365988071046	False	1 DE gene	on-target KD	0
9420	ENSG00000009780_Stim8hr	FAM76A	Stim8hr	ENSG00000009780	249	1493.0	0	2	2	-14.11584093463242	True	16.745480862948465	False	2-10 DE genes	on-target KD	1
9421	ENSG00000077458_Rest	FAM76B	Rest	ENSG00000077458	592	469.0	0	2	2	-11.95539448567201	True	42.514026353721455	True	2-10 DE genes	on-target KD	1
9422	ENSG00000077458_Stim48hr	FAM76B	Stim48hr	ENSG00000077458	16	526.0	0	2	2	-11.54701426044978	True	50.01285231597628	True	2-10 DE genes	on-target KD	1
9423	ENSG00000077458_Stim8hr	FAM76B	Stim8hr	ENSG00000077458	66	579.0	2	3	5	-12.762854851841189	True	44.30850182814437	True	2-10 DE genes	on-target KD	4
9424	ENSG00000126882_Rest	FAM78A	Rest	ENSG00000126882	348	1341.0	1	1	2	-31.268908270006644	True	105.1539664474982	False	2-10 DE genes	on-target KD	1
9425	ENSG00000126882_Stim48hr	FAM78A	Stim48hr	ENSG00000126882	239	1276.0	1	1	2	-24.67605278834417	True	63.90154678727596	False	2-10 DE genes	on-target KD	1
9426	ENSG00000126882_Stim8hr	FAM78A	Stim8hr	ENSG00000126882	263	1220.0	0	4	4	-25.920791420771984	True	67.88058939262358	False	2-10 DE genes	on-target KD	3
9427	ENSG00000188859_Rest	FAM78B	Rest	ENSG00000188859	113	299.0	10	1	11	-0.2230134021420113	False	0.3137626564341488	False	>10 DE genes	no on-target KD	11
9428	ENSG00000188859_Stim48hr	FAM78B	Stim48hr	ENSG00000188859	500	291.0	2	1	3	-1.8737664091640345	False	1.228051562185115	False	2-10 DE genes	no on-target KD	3
9429	ENSG00000188859_Stim8hr	FAM78B	Stim8hr	ENSG00000188859	86	311.0	1	1	2	-1.916122086298836	False	1.7771524278142756	False	2-10 DE genes	no on-target KD	2
9430	ENSG00000101447_Rest	FAM83D	Rest	ENSG00000101447	641	1417.0	0	1	1	-13.051502929212264	True	24.832383753662626	False	1 DE gene	on-target KD	0
9431	ENSG00000101447_Stim48hr	FAM83D	Stim48hr	ENSG00000101447	135	1388.0	0	1	1	-16.32418890979306	True	37.32671051114286	False	1 DE gene	on-target KD	0
9432	ENSG00000101447_Stim8hr	FAM83D	Stim8hr	ENSG00000101447	436	1297.0	0	1	1	-12.11331839634026	True	29.41385207184185	False	1 DE gene	on-target KD	0
9433	ENSG00000133477_Rest	FAM83F	Rest	ENSG00000133477	601	240.0	162	84	246	0.0	False		False	>10 DE genes	no on-target KD	246	0.197385002596985	0.0932745137499201	0.1490330002799619
9434	ENSG00000133477_Stim48hr	FAM83F	Stim48hr	ENSG00000133477	291	468.0	0	0	0	0.0	False		False	no effect	no on-target KD	0
9435	ENSG00000133477_Stim8hr	FAM83F	Stim8hr	ENSG00000133477	658	411.0	1	2	3	0.0	False		False	2-10 DE genes	no on-target KD	3
9436	ENSG00000188522_Rest	FAM83G	Rest	ENSG00000188522	116	937.0	0	0	0	-2.4400314674978643	False	0.7815112633539526	False	no effect	no on-target KD	0
9437	ENSG00000188522_Stim48hr	FAM83G	Stim48hr	ENSG00000188522	585	911.0	0	0	0	-3.1153324610211737	False	1.3642345949405958	False	no effect	no on-target KD	0
9438	ENSG00000188522_Stim8hr	FAM83G	Stim8hr	ENSG00000188522	335	922.0	0	0	0	-4.240552690381591	False	2.4403983652758874	False	no effect	no on-target KD	0
9439	ENSG00000180921_Rest	FAM83H	Rest	ENSG00000180921	513	446.0	0	0	0	-3.973637884751734	False	3.904053093257852	False	no effect	no on-target KD	0
9440	ENSG00000180921_Stim48hr	FAM83H	Stim48hr	ENSG00000180921	212	358.0	1	1	2	-3.295489920118019	False	3.3163209654375376	False	2-10 DE genes	no on-target KD	2
9441	ENSG00000180921_Stim8hr	FAM83H	Stim8hr	ENSG00000180921	4	358.0	0	0	0	-3.700036117375679	False	5.305146905841538	False	no effect	no on-target KD	0
9442	ENSG00000158483_Rest	FAM86C1P	Rest	ENSG00000158483	40	843.0	0	0	0	0.0	False		False	no effect	no on-target KD	0
9443	ENSG00000158483_Stim48hr	FAM86C1P	Stim48hr	ENSG00000158483	170	725.0	0	0	0	0.0	False		False	no effect	no on-target KD	0
9444	ENSG00000158483_Stim8hr	FAM86C1P	Stim8hr	ENSG00000158483	258	788.0	0	0	0	0.0	False		False	no effect	no on-target KD	0
9445	ENSG00000182118_Rest	FAM89A	Rest	ENSG00000182118	317	959.0	2	1	3	-5.726195040907001	True	4.294656018827162	False	2-10 DE genes	on-target KD	2
9446	ENSG00000182118_Stim48hr	FAM89A	Stim48hr	ENSG00000182118	168	1074.0	0	1	1	-14.858217651609742	True	24.47129213135508	False	1 DE gene	on-target KD	0
9447	ENSG00000182118_Stim8hr	FAM89A	Stim8hr	ENSG00000182118	62	879.0	0	1	1	-15.074307937165996	True	31.1483512179082	False	1 DE gene	on-target KD	0
9448	ENSG00000176973_Rest	FAM89B	Rest	ENSG00000176973	74	134.0	1141	501	1642	-5.859494028165599	True	26.309571251192946	False	>10 DE genes	on-target KD	1641	0.2188797422019864	0.2040360848392728	0.6042527580608374
9449	ENSG00000176973_Stim48hr	FAM89B	Stim48hr	ENSG00000176973	32	350.0	5	4	9	-6.556727094421034	True	20.750429665289825	False	2-10 DE genes	on-target KD	8
9450	ENSG00000176973_Stim8hr	FAM89B	Stim8hr	ENSG00000176973	223	259.0	0	1	1	-3.466599529559303	False	30.25885129456889	False	1 DE gene	no on-target KD	1
9451	ENSG00000137414_Rest	FAM8A1	Rest	ENSG00000137414	545	666.0	3	1	4	-7.820900194102122	True	10.586339970278177	False	2-10 DE genes	on-target KD	3
9452	ENSG00000137414_Stim48hr	FAM8A1	Stim48hr	ENSG00000137414	29	617.0	0	1	1	-7.761646711528599	True	10.900710552212873	False	1 DE gene	on-target KD	0
9453	ENSG00000137414_Stim8hr	FAM8A1	Stim8hr	ENSG00000137414	125	596.0	0	0	0	-4.203059043451357	False	3.4276039838047323	False	no effect	no on-target KD	0
9454	ENSG00000176853_Rest	FAM91A1	Rest	ENSG00000176853	673	649.0	11	1	12	-18.262607452938617	True	58.92145247224785	False	>10 DE genes	on-target KD	11
9455	ENSG00000176853_Stim48hr	FAM91A1	Stim48hr	ENSG00000176853	671	581.0	0	1	1	-22.196918884757977	True	110.04689655003624	False	1 DE gene	on-target KD	0
9456	ENSG00000176853_Stim8hr	FAM91A1	Stim8hr	ENSG00000176853	648	651.0	9	1	10	-24.696846771935416	True	120.17415640919054	False	2-10 DE genes	on-target KD	9
9457	ENSG00000119812_Rest	FAM98A	Rest	ENSG00000119812	665	919.0	0	3	3	-15.621092265455673	True	30.17953006734636	False	2-10 DE genes	on-target KD	2
9458	ENSG00000119812_Stim48hr	FAM98A	Stim48hr	ENSG00000119812	451	1002.0	7	2	9	-19.47158971950212	True	53.02857070851661	False	2-10 DE genes	on-target KD	8
9459	ENSG00000119812_Stim8hr	FAM98A	Stim8hr	ENSG00000119812	396	863.0	11	17	28	-27.088768835111647	True	96.0616223891314	False	>10 DE genes	on-target KD	27
9460	ENSG00000171262_Rest	FAM98B	Rest	ENSG00000171262	60	519.0	415	478	893	-13.276055485581535	True	47.366830703200925	False	>10 DE genes	on-target KD	892	0.6027368247768511	0.3543769363380686	0.8013820474037526
9461	ENSG00000171262_Stim48hr	FAM98B	Stim48hr	ENSG00000171262	270	284.0	882	546	1428	-13.812627716309956	True	110.592629239125	False	>10 DE genes	on-target KD	1427	0.4862709144956787	0.3926710460080074	0.7716735836508123
9462	ENSG00000171262_Stim8hr	FAM98B	Stim8hr	ENSG00000171262	3	511.0	415	490	905	-20.944516910814123	True	108.65285898777594	False	>10 DE genes	on-target KD	904	0.6623659643373682	0.5904909031398322	0.9132691681178188
9463	ENSG00000130244_Rest	FAM98C	Rest	ENSG00000130244	544	858.0	16	63	79	-3.88185681745973	True	2.35808601616392	False	>10 DE genes	on-target KD	78	0.2674739525527926	-0.2814564464641503
9464	ENSG00000130244_Stim48hr	FAM98C	Stim48hr	ENSG00000130244	655	612.0	0	2	2	-3.1583152220697475	False	1.9277128074077456	False	2-10 DE genes	no on-target KD	2
9465	ENSG00000130244_Stim8hr	FAM98C	Stim8hr	ENSG00000130244	579	681.0	0	1	1	-3.168031418789387	False	1.778076371977945	False	1 DE gene	no on-target KD	1
9466	ENSG00000198690_Rest	FAN1	Rest	ENSG00000198690	56	538.0	2	1	3	-4.303810765500152	True	8.886438567130089	False	2-10 DE genes	on-target KD	2
9467	ENSG00000198690_Stim48hr	FAN1	Stim48hr	ENSG00000198690	495	622.0	0	2	2	-8.086012209421783	True	16.606724461436166	False	2-10 DE genes	on-target KD	1
9468	ENSG00000198690_Stim8hr	FAN1	Stim8hr	ENSG00000198690	511	545.0	0	2	2	-8.718671066769181	True	18.12537721208665	False	2-10 DE genes	on-target KD	1
9469	ENSG00000187741_Rest	FANCA	Rest	ENSG00000187741	544	384.0	31	6	37	-10.403441133111324	True	38.77371473459574	False	>10 DE genes	on-target KD	36	0.6193531186315092	0.5091811985569564
9470	ENSG00000187741_Stim48hr	FANCA	Stim48hr	ENSG00000187741	282	360.0	29	11	40	-13.8434571862497	True	61.8156375755922	False	>10 DE genes	on-target KD	39	0.5911625458490932	0.4965277173928383	0.8088146765995422
9471	ENSG00000187741_Stim8hr	FANCA	Stim8hr	ENSG00000187741	88	387.0	9	1	10	-14.529572825614558	True	74.02215701906424	False	2-10 DE genes	on-target KD	9
9472	ENSG00000181544_Rest	FANCB	Rest	ENSG00000181544	117	393.0	113	58	171	-6.143749187791919	True	12.304964326214636	True	>10 DE genes	on-target KD	170	0.4532687400935205	0.4072020096729845	0.1842381546814315
9473	ENSG00000181544_Stim48hr	FANCB	Stim48hr	ENSG00000181544	235	353.0	155	155	310	-9.831263023533015	True	30.50386234991314	True	>10 DE genes	on-target KD	309	0.4514151374978281	0.3938333183929553	0.2581957787835058
9474	ENSG00000181544_Stim8hr	FANCB	Stim8hr	ENSG00000181544	572	421.0	429	144	573	-7.627897806783483	True	19.29315583460808	True	>10 DE genes	on-target KD	572	0.2815788705463069	0.1322305921054251	0.3649516901283424
9475	ENSG00000158169_Rest	FANCC	Rest	ENSG00000158169	133	237.0	0	1	1	-6.53880567892424	True	20.04292070538419	False	1 DE gene	on-target KD	0
9476	ENSG00000158169_Stim48hr	FANCC	Stim48hr	ENSG00000158169	588	203.0	57	20	77	-7.019250954864098	True	27.023169025414013	False	>10 DE genes	on-target KD	76	0.4022789096050236	0.2359763477224211
9477	ENSG00000158169_Stim8hr	FANCC	Stim8hr	ENSG00000158169	165	215.0	6	2	8	-6.998251270525771	True	23.12670567279814	False	2-10 DE genes	on-target KD	7
9478	ENSG00000144554_Rest	FANCD2	Rest	ENSG00000144554	437	310.0	69	38	107	-7.365840827357784	True	24.50165962895395	False	>10 DE genes	on-target KD	106	0.4640944111746272	0.2756038514126754	0.3313347672771481
9479	ENSG00000144554_Stim48hr	FANCD2	Stim48hr	ENSG00000144554	378	287.0	18	1	19	-11.6137077118816	True	56.57966766806442	False	>10 DE genes	on-target KD	18
9480	ENSG00000144554_Stim8hr	FANCD2	Stim8hr	ENSG00000144554	537	295.0	58	26	84	-8.130761968308185	True	26.84670571101917	False	>10 DE genes	on-target KD	83	0.34670193618943	0.0568382223523042	0.5788353630366483
9481	ENSG00000112039_Rest	FANCE	Rest	ENSG00000112039	397	243.0	36	15	51	-3.956102154372819	True	8.642749635169109	False	>10 DE genes	on-target KD	50	0.0350838041123494	-0.4996504518168762
9482	ENSG00000112039_Stim48hr	FANCE	Stim48hr	ENSG00000112039	35	214.0	27	13	40	-5.646005266520815	True	15.999271559458162	False	>10 DE genes	on-target KD	39	0.3908751450958856	0.0475519344782781
9483	ENSG00000112039_Stim8hr	FANCE	Stim8hr	ENSG00000112039	604	247.0	33	4	37	-6.87393135111017	True	17.187008065355975	False	>10 DE genes	on-target KD	36	0.5587278053238228	0.4384077189553783
9484	ENSG00000183161_Rest	FANCF	Rest	ENSG00000183161	183	296.0	50	31	81	-8.265403129986218	True	23.74209845744756	False	>10 DE genes	on-target KD	80	0.5076543101862518	0.2713112830691837	0.8726159468995915
9485	ENSG00000183161_Stim48hr	FANCF	Stim48hr	ENSG00000183161	71	277.0	34	38	72	-7.71645063625169	True	24.99234629336445	False	>10 DE genes	on-target KD	71	0.6436023462781373	0.5587552185641828
9486	ENSG00000183161_Stim8hr	FANCF	Stim8hr	ENSG00000183161	45	289.0	8	1	9	-10.39271925211896	True	39.00820744413698	False	2-10 DE genes	on-target KD	8
9487	ENSG00000221829_Rest	FANCG	Rest	ENSG00000221829	290	330.0	0	1	1	-6.8521881605359285	True	21.9583891120966	False	1 DE gene	on-target KD	0
9488	ENSG00000221829_Stim48hr	FANCG	Stim48hr	ENSG00000221829	629	286.0	1	1	2	-9.365091297848783	True	40.743650400510255	False	2-10 DE genes	on-target KD	1
9489	ENSG00000221829_Stim8hr	FANCG	Stim8hr	ENSG00000221829	372	288.0	0	1	1	-6.407583112575642	True	18.244423268099645	False	1 DE gene	on-target KD	0
9490	ENSG00000140525_Rest	FANCI	Rest	ENSG00000140525	510	114.0	63	21	84	-4.585274724190268	True	140.47115419126462	False	>10 DE genes	on-target KD	83	0.0980751671364955	-0.0372458671296331
9491	ENSG00000140525_Stim48hr	FANCI	Stim48hr	ENSG00000140525	388	75.0	0	0	0	-2.7907753543754583	False	235.13708831616376	False	no effect	no on-target KD	0
9492	ENSG00000140525_Stim8hr	FANCI	Stim8hr	ENSG00000140525	602	100.0	47	23	70	-3.165154459364071	True	98.68881714614038	False	>10 DE genes	on-target KD	69	-0.0203835076322502	-0.2235370320423409	0.1580288028645911
9493	ENSG00000115392_Rest	FANCL	Rest	ENSG00000115392	250	157.0	78	32	110	-2.399226763257149	False	4.8415381429448585	False	>10 DE genes	no on-target KD	110	0.4361874432520327	0.2428079834333956
9494	ENSG00000115392_Stim48hr	FANCL	Stim48hr	ENSG00000115392	121	127.0	230	99	329	-3.0069181494516792	True	10.174259128479706	False	>10 DE genes	on-target KD	328	0.166151835414276	0.1108715414089058
9495	ENSG00000115392_Stim8hr	FANCL	Stim8hr	ENSG00000115392	658	165.0	156	25	181	-3.360809861390192	True	7.923799529396657	False	>10 DE genes	on-target KD	180	0.4557435829917022	0.3451016409221006
9496	ENSG00000187790_Rest	FANCM	Rest	ENSG00000187790	83	501.0	43	33	76	-6.2122134789092325	False	11.480850363431037	True	>10 DE genes	putative off-target	76	0.6985084332428118	0.4737767277414607
9497	ENSG00000187790_Stim48hr	FANCM	Stim48hr	ENSG00000187790	49	397.0	8	4	12	-5.032090675737788	True	20.211049520823344	False	>10 DE genes	on-target KD	11
9498	ENSG00000187790_Stim8hr	FANCM	Stim8hr	ENSG00000187790	572	487.0	79	12	91	-6.682965805234007	True	14.10729899983571	True	>10 DE genes	on-target KD	90	0.2604543729394109	0.12031610834194	0.071152864589123
9499	ENSG00000203780_Rest	FANK1	Rest	ENSG00000203780	517	865.0	0	2	2	0.0	False		False	2-10 DE genes	no on-target KD	2
9500	ENSG00000203780_Stim48hr	FANK1	Stim48hr	ENSG00000203780	314	853.0	0	3	3	0.0	False		False	2-10 DE genes	no on-target KD	3
9501	ENSG00000203780_Stim8hr	FANK1	Stim8hr	ENSG00000203780	0	800.0	0	1	1	0.0	False		False	1 DE gene	no on-target KD	1
9502	ENSG00000197601_Rest	FAR1	Rest	ENSG00000197601	599	809.0	1	1	2	-22.23147273268248	True	79.89176154431713	False	2-10 DE genes	on-target KD	1
9503	ENSG00000197601_Stim48hr	FAR1	Stim48hr	ENSG00000197601	378	810.0	0	1	1	-24.86630757177039	True	105.71840008066756	False	1 DE gene	on-target KD	0
9504	ENSG00000197601_Stim8hr	FAR1	Stim8hr	ENSG00000197601	651	822.0	5	1	6	-26.732414925702287	True	130.2869115342683	False	2-10 DE genes	on-target KD	5
9505	ENSG00000064763_Rest	FAR2	Rest	ENSG00000064763	547	889.0	0	1	1	-5.635386209366499	True	6.165388052555572	False	1 DE gene	on-target KD	0
9506	ENSG00000064763_Stim48hr	FAR2	Stim48hr	ENSG00000064763	255	905.0	0	0	0	-3.4923658807276285	False	2.8037990189438	False	no effect	no on-target KD	0
9507	ENSG00000064763_Stim8hr	FAR2	Stim8hr	ENSG00000064763	262	854.0	0	0	0	-3.6979134987766993	False	3.610517598443566	False	no effect	no on-target KD	0
9508	ENSG00000152767_Rest	FARP1	Rest	ENSG00000152767	524	613.0	0	0	0	0.0	False		False	no effect	no on-target KD	0
9509	ENSG00000152767_Stim48hr	FARP1	Stim48hr	ENSG00000152767	368	537.0	0	0	0	0.0	False		False	no effect	no on-target KD	0
9510	ENSG00000152767_Stim8hr	FARP1	Stim8hr	ENSG00000152767	624	508.0	0	0	0	0.0	False		False	no effect	no on-target KD	0
9511	ENSG00000006607_Rest	FARP2	Rest	ENSG00000006607	107	1124.0	0	1	1	-9.61997586319426	True	9.861014932240012	False	1 DE gene	on-target KD	0
9512	ENSG00000006607_Stim48hr	FARP2	Stim48hr	ENSG00000006607	32	962.0	0	1	1	-10.994845934163662	True	18.12330944580746	False	1 DE gene	on-target KD	0
9513	ENSG00000006607_Stim8hr	FARP2	Stim8hr	ENSG00000006607	305	1022.0	0	1	1	-15.798498106623455	True	28.797414008710767	False	1 DE gene	on-target KD	0
9514	ENSG00000145982_Rest	FARS2	Rest	ENSG00000145982	667	403.0	2	2	4	-4.566493360991227	True	6.284831544743652	True	2-10 DE genes	on-target KD	3
9515	ENSG00000145982_Stim48hr	FARS2	Stim48hr	ENSG00000145982	656	239.0	197	227	424	-3.874576408297069	True	9.36114844740312	False	>10 DE genes	on-target KD	423	0.3116037315912625	0.283209236879724	0.0032169020140993
9516	ENSG00000145982_Stim8hr	FARS2	Stim8hr	ENSG00000145982	609	358.0	3	3	6	-5.204228772701351	True	9.662397512678805	True	2-10 DE genes	on-target KD	5
9517	ENSG00000179115_Rest	FARSA	Rest	ENSG00000179115	483	49.0	75	4	79	0.0	False		False	>10 DE genes	no on-target KD	79
9518	ENSG00000179115_Stim8hr	FARSA	Stim8hr	ENSG00000179115	311	47.0	138	22	160	0.0	False		False	>10 DE genes	no on-target KD	160
9519	ENSG00000026103_Rest	FAS	Rest	ENSG00000026103	437	699.0	0	3	3	-20.702380054542573	True	83.66302512442726	True	2-10 DE genes	on-target KD	2
9520	ENSG00000026103_Stim48hr	FAS	Stim48hr	ENSG00000026103	607	926.0	1	2	3	-19.10978462967805	True	75.57710829171344	True	2-10 DE genes	on-target KD	2
9521	ENSG00000026103_Stim8hr	FAS	Stim8hr	ENSG00000026103	359	696.0	7	2	9	-17.095314527666638	True	76.43488952748474	True	2-10 DE genes	on-target KD	8
9522	ENSG00000117560_Rest	FASLG	Rest	ENSG00000117560	492	572.0	1	0	1	-2.8872577630916325	False	4.967727014765397	False	1 DE gene	no on-target KD	1
9523	ENSG00000117560_Stim48hr	FASLG	Stim48hr	ENSG00000117560	392	572.0	0	1	1	-9.129097218544027	True	26.09266308213185	False	1 DE gene	on-target KD	0
9524	ENSG00000117560_Stim8hr	FASLG	Stim8hr	ENSG00000117560	300	542.0	2	1	3	-16.2922647029451	True	175.1011857764218	False	2-10 DE genes	on-target KD	2
9525	ENSG00000164896_Rest	FASTK	Rest	ENSG00000164896	483	469.0	2	4	6	-9.438009040966094	True	28.20235680963258	True	2-10 DE genes	on-target KD	5
9526	ENSG00000164896_Stim48hr	FASTK	Stim48hr	ENSG00000164896	514	427.0	0	6	6	-10.403752490784038	True	36.90375451626823	True	2-10 DE genes	on-target KD	5
9527	ENSG00000164896_Stim8hr	FASTK	Stim8hr	ENSG00000164896	186	427.0	0	6	6	-12.80320154562585	True	54.80639838344676	True	2-10 DE genes	on-target KD	5
9528	ENSG00000138399_Rest	FASTKD1	Rest	ENSG00000138399	363	362.0	0	2	2	-8.967123287980286	True	25.251248430679063	False	2-10 DE genes	on-target KD	1
9529	ENSG00000138399_Stim48hr	FASTKD1	Stim48hr	ENSG00000138399	441	397.0	1	1	2	-14.044301136266212	True	59.83620376893148	False	2-10 DE genes	on-target KD	1
9530	ENSG00000138399_Stim8hr	FASTKD1	Stim8hr	ENSG00000138399	274	370.0	0	1	1	-13.820197619342416	True	54.50477886501673	False	1 DE gene	on-target KD	0
9531	ENSG00000118246_Rest	FASTKD2	Rest	ENSG00000118246	652	722.0	0	1	1	-16.704880310336872	True	44.06673034854342	False	1 DE gene	on-target KD	0
9532	ENSG00000118246_Stim48hr	FASTKD2	Stim48hr	ENSG00000118246	266	672.0	0	1	1	-20.39518060945709	True	79.20055681168306	False	1 DE gene	on-target KD	0
9533	ENSG00000118246_Stim8hr	FASTKD2	Stim8hr	ENSG00000118246	10	671.0	1	1	2	-27.637740634941927	True	132.61007116226597	False	2-10 DE genes	on-target KD	1
9534	ENSG00000124279_Rest	FASTKD3	Rest	ENSG00000124279	494	495.0	0	2	2	-5.893668807080311	True	6.728739640113797	True	2-10 DE genes	on-target KD	1
9535	ENSG00000124279_Stim48hr	FASTKD3	Stim48hr	ENSG00000124279	461	427.0	0	2	2	-4.936220690668178	True	6.411710881132213	True	2-10 DE genes	on-target KD	1
9536	ENSG00000124279_Stim8hr	FASTKD3	Stim8hr	ENSG00000124279	344	435.0	0	2	2	-7.098329206149525	True	11.074090170814893	True	2-10 DE genes	on-target KD	1
9537	ENSG00000215251_Rest	FASTKD5	Rest	ENSG00000215251	38	591.0	20	10	30	-12.350117124519992	True	27.660197017971125	True	>10 DE genes	on-target KD	29
9538	ENSG00000215251_Stim48hr	FASTKD5	Stim48hr	ENSG00000215251	482	556.0	178	143	321	-11.77899243270118	True	41.424446202874336	True	>10 DE genes	on-target KD	320	0.3508754440348219	0.2860212388139608	0.2800607368800339
9539	ENSG00000215251_Stim8hr	FASTKD5	Stim8hr	ENSG00000215251	10	604.0	5	9	14	-16.083644358664866	True	43.83017146239286	True	>10 DE genes	on-target KD	13
9540	ENSG00000170271_Rest	FAXDC2	Rest	ENSG00000170271	591	568.0	1	0	1	0.0	False		False	1 DE gene	no on-target KD	1
9541	ENSG00000170271_Stim48hr	FAXDC2	Stim48hr	ENSG00000170271	346	548.0	2	2	4	0.0	False		False	2-10 DE genes	no on-target KD	4
9542	ENSG00000170271_Stim8hr	FAXDC2	Stim8hr	ENSG00000170271	426	515.0	0	0	0	0.0	False		False	no effect	no on-target KD	0
9543	ENSG00000188878_Rest	FBF1	Rest	ENSG00000188878	237	195.0	64	89	153	-3.487423796922464	True	13.753451468198897	False	>10 DE genes	on-target KD	152	0.0162954804736892	-0.1790264644336199
9544	ENSG00000188878_Stim48hr	FBF1	Stim48hr	ENSG00000188878	496	389.0	3	2	5	-5.355211184498906	True	14.216739773660535	False	2-10 DE genes	on-target KD	4
9545	ENSG00000188878_Stim8hr	FBF1	Stim8hr	ENSG00000188878	138	354.0	3	5	8	-4.579908010845435	True	14.615865801057703	False	2-10 DE genes	on-target KD	7
9546	ENSG00000134452_Rest	FBH1	Rest	ENSG00000134452	38	790.0	1	3	4	-16.751746082254076	True	45.61150029119324	True	2-10 DE genes	on-target KD	3
9547	ENSG00000134452_Stim48hr	FBH1	Stim48hr	ENSG00000134452	233	615.0	1	2	3	-17.73361719602497	True	63.560823098258055	True	2-10 DE genes	on-target KD	2
9548	ENSG00000134452_Stim8hr	FBH1	Stim8hr	ENSG00000134452	5	724.0	4	2	6	-19.985049867720136	True	67.24515999464587	True	2-10 DE genes	on-target KD	5
9549	ENSG00000162458_Rest	FBLIM1	Rest	ENSG00000162458	670	307.0	9	11	20	0.0	False		False	>10 DE genes	no on-target KD	20
9550	ENSG00000162458_Stim48hr	FBLIM1	Stim48hr	ENSG00000162458	454	391.0	2	1	3	0.0	False		False	2-10 DE genes	no on-target KD	3
9551	ENSG00000162458_Stim8hr	FBLIM1	Stim8hr	ENSG00000162458	318	373.0	11	4	15	0.0	False		False	>10 DE genes	no on-target KD	15
9552	ENSG00000140092_Rest	FBLN5	Rest	ENSG00000140092	633	358.0	0	0	0	-0.5951698945731786	False	0.2103099749973036	False	no effect	no on-target KD	0
9553	ENSG00000140092_Stim48hr	FBLN5	Stim48hr	ENSG00000140092	152	406.0	0	0	0	-0.3512979530710886	False	0.2943277031014944	False	no effect	no on-target KD	0
9554	ENSG00000140092_Stim8hr	FBLN5	Stim8hr	ENSG00000140092	77	380.0	1	0	1	-0.3601704753775444	False	0.1757539042586979	False	1 DE gene	no on-target KD	1
9555	ENSG00000144152_Rest	FBLN7	Rest	ENSG00000144152	416	1150.0	0	0	0	-0.2422080631693836	False	0.314614134903274	False	no effect	no on-target KD	0
9556	ENSG00000144152_Stim48hr	FBLN7	Stim48hr	ENSG00000144152	48	986.0	0	0	0	-1.0159747455238015	False	1.0920920803526857	False	no effect	no on-target KD	0
9557	ENSG00000144152_Stim8hr	FBLN7	Stim8hr	ENSG00000144152	471	1138.0	0	0	0	-1.4868692446743532	False	1.88679303380046	False	no effect	no on-target KD	0
9558	ENSG00000142449_Rest	FBN3	Rest	ENSG00000142449	513	527.0	0	0	0	0.0	False		False	no effect	no on-target KD	0
9559	ENSG00000142449_Stim48hr	FBN3	Stim48hr	ENSG00000142449	373	563.0	2	0	2	0.0	False		False	2-10 DE genes	no on-target KD	2
9560	ENSG00000142449_Stim8hr	FBN3	Stim8hr	ENSG00000142449	381	544.0	0	1	1	0.0	False		False	1 DE gene	no on-target KD	1
9561	ENSG00000165140_Rest	FBP1	Rest	ENSG00000165140	38	853.0	1	1	2	0.0	False		False	2-10 DE genes	no on-target KD	2
9562	ENSG00000165140_Stim48hr	FBP1	Stim48hr	ENSG00000165140	661	415.0	4	0	4	0.0	False		False	2-10 DE genes	no on-target KD	4
9563	ENSG00000165140_Stim8hr	FBP1	Stim8hr	ENSG00000165140	191	576.0	10	1	11	0.0	False		False	>10 DE genes	no on-target KD	11
9564	ENSG00000156860_Rest	FBRS	Rest	ENSG00000156860	630	351.0	21	19	40	-11.82665140268098	True	85.44056349775933	False	>10 DE genes	on-target KD	39	0.5792283299451322	0.2750189648616238	0.5352508271696661
9565	ENSG00000156860_Stim48hr	FBRS	Stim48hr	ENSG00000156860	220	351.0	60	16	76	-13.218245264576394	True	126.03094383878388	False	>10 DE genes	on-target KD	75	0.1656505334710873	-0.0272420533614133	0.070912530353606
9566	ENSG00000156860_Stim8hr	FBRS	Stim8hr	ENSG00000156860	557	417.0	119	69	188	-16.321573614530962	True	161.16710436231722	False	>10 DE genes	on-target KD	187	0.4190007791893624	0.2841299118800335	0.2602906989026204
9567	ENSG00000127452_Rest	FBXL12	Rest	ENSG00000127452	545	407.0	3	1	4	-6.787284292624908	True	12.436245071457876	False	2-10 DE genes	on-target KD	3
9568	ENSG00000127452_Stim48hr	FBXL12	Stim48hr	ENSG00000127452	679	403.0	0	2	2	-10.091725618084295	True	25.81774759319812	True	2-10 DE genes	on-target KD	1
9569	ENSG00000127452_Stim8hr	FBXL12	Stim8hr	ENSG00000127452	326	377.0	0	2	2	-6.947981434737727	True	13.217349460913145	False	2-10 DE genes	on-target KD	1
9570	ENSG00000171823_Rest	FBXL14	Rest	ENSG00000171823	364	169.0	0	0	0	0.0	False		False	no effect	no on-target KD	0
9571	ENSG00000171823_Stim48hr	FBXL14	Stim48hr	ENSG00000171823	384	133.0	0	0	0	0.0	False		False	no effect	no on-target KD	0
9572	ENSG00000171823_Stim8hr	FBXL14	Stim8hr	ENSG00000171823	76	162.0	0	0	0	0.0	False		False	no effect	no on-target KD	0
9573	ENSG00000107872_Rest	FBXL15	Rest	ENSG00000107872	226	1357.0	1379	330	1709	-15.262701312336748	True	16.490055366337558	False	>10 DE genes	on-target KD	1708	-0.0983598266675518	-0.1048122625728268	-0.1995636546726517
9574	ENSG00000107872_Stim48hr	FBXL15	Stim48hr	ENSG00000107872	188	2001.0	91	20	111	-13.85356162479251	True	24.330659543202085	False	>10 DE genes	on-target KD	110	-0.0102412669731922	-0.080588015710713	0.3203051376725676
9575	ENSG00000107872_Stim8hr	FBXL15	Stim8hr	ENSG00000107872	331	1484.0	96	30	126	-18.249071272353675	True	26.80373313659027	False	>10 DE genes	on-target KD	125	-0.1511183008537586	-0.1965578907167047	0.1050509256679444
9576	ENSG00000127585_Rest	FBXL16	Rest	ENSG00000127585	370	92.0	15	1	16	-2.191006377648971	False	9.913662054837518	False	>10 DE genes	no on-target KD	16
9577	ENSG00000127585_Stim48hr	FBXL16	Stim48hr	ENSG00000127585	457	195.0	0	2	2	-3.9936269263172495	False	9.861024035559904	False	2-10 DE genes	no on-target KD	2
9578	ENSG00000127585_Stim8hr	FBXL16	Stim8hr	ENSG00000127585	78	172.0	0	1	1	-1.8997644410538288	False	4.642281136157652	False	1 DE gene	no on-target KD	1
9579	ENSG00000145743_Rest	FBXL17	Rest	ENSG00000145743	361	506.0	8	5	13	-10.505475913864588	True	23.00041749116401	False	>10 DE genes	on-target KD	12
9580	ENSG00000145743_Stim48hr	FBXL17	Stim48hr	ENSG00000145743	210	446.0	1	3	4	-7.853363569980313	True	16.32146856542784	False	2-10 DE genes	on-target KD	3
9581	ENSG00000145743_Stim8hr	FBXL17	Stim8hr	ENSG00000145743	421	454.0	1	3	4	-8.830485109509453	True	20.04646278505768	False	2-10 DE genes	on-target KD	3
9582	ENSG00000155034_Rest	FBXL18	Rest	ENSG00000155034	236	280.0	0	0	0	-4.049592387925781	False	12.468803979234009	False	no effect	no on-target KD	0
9583	ENSG00000155034_Stim48hr	FBXL18	Stim48hr	ENSG00000155034	541	266.0	2	1	3	-5.498998661594532	True	12.413633613911388	False	2-10 DE genes	on-target KD	2
9584	ENSG00000155034_Stim8hr	FBXL18	Stim8hr	ENSG00000155034	191	265.0	1	1	2	-6.290703346371289	True	16.7631548423674	False	2-10 DE genes	on-target KD	1
9585	ENSG00000099364_Rest	FBXL19	Rest	ENSG00000099364	622	294.0	9	13	22	-4.738601938669374	True	20.450443159605467	False	>10 DE genes	on-target KD	21
9586	ENSG00000099364_Stim48hr	FBXL19	Stim48hr	ENSG00000099364	608	245.0	41	4	45	-7.429988181911972	True	40.04522802835844	False	>10 DE genes	on-target KD	44	-0.0987602106495743	-0.1387966921327599
9587	ENSG00000099364_Stim8hr	FBXL19	Stim8hr	ENSG00000099364	173	216.0	2	1	3	-6.427389549842682	True	40.524579950351765	False	2-10 DE genes	on-target KD	2
9588	ENSG00000108306_Rest	FBXL20	Rest	ENSG00000108306	382	281.0	15	6	21	-5.0657298484613325	True	10.77841445760965	False	>10 DE genes	on-target KD	20
9589	ENSG00000108306_Stim48hr	FBXL20	Stim48hr	ENSG00000108306	491	298.0	0	6	6	-6.103775506781864	True	15.394977545563886	False	2-10 DE genes	on-target KD	5
9590	ENSG00000108306_Stim8hr	FBXL20	Stim8hr	ENSG00000108306	136	287.0	4	6	10	-5.108452392839681	True	10.230615741010876	False	2-10 DE genes	on-target KD	9
9591	ENSG00000197361_Rest	FBXL22	Rest	ENSG00000197361	345	453.0	0	0	0	0.0	False		False	no effect	no on-target KD	0
9592	ENSG00000197361_Stim48hr	FBXL22	Stim48hr	ENSG00000197361	438	398.0	0	0	0	0.0	False		False	no effect	no on-target KD	0
9593	ENSG00000197361_Stim8hr	FBXL22	Stim8hr	ENSG00000197361	67	459.0	3	0	3	0.0	False		False	2-10 DE genes	no on-target KD	3
9594	ENSG00000005812_Rest	FBXL3	Rest	ENSG00000005812	549	534.0	135	76	211	-20.0696508533844	True	93.4813476694416	False	>10 DE genes	on-target KD	210	0.2847354207022504	0.2613165218350056	0.1377474717218715
9595	ENSG00000005812_Stim48hr	FBXL3	Stim48hr	ENSG00000005812	330	486.0	41	24	65	-19.745307128589	True	99.55086439718043	False	>10 DE genes	on-target KD	64	0.1164225983414931	-0.1301625654654737	0.6789282558164581
9596	ENSG00000005812_Stim8hr	FBXL3	Stim8hr	ENSG00000005812	596	533.0	301	123	424	-20.39921839834452	True	96.53297593515212	False	>10 DE genes	on-target KD	423	0.2218517407394477	0.0491189161330184	0.1705649314898009
9597	ENSG00000112234_Rest	FBXL4	Rest	ENSG00000112234	73	480.0	0	1	1	-8.64597877817314	True	17.058142840040485	False	1 DE gene	on-target KD	0
9598	ENSG00000112234_Stim48hr	FBXL4	Stim48hr	ENSG00000112234	145	458.0	0	2	2	-10.805573173124989	True	26.660248870413632	False	2-10 DE genes	on-target KD	1
9599	ENSG00000112234_Stim8hr	FBXL4	Stim8hr	ENSG00000112234	443	490.0	2	2	4	-11.211171203770265	True	26.155923276004053	False	2-10 DE genes	on-target KD	3
9600	ENSG00000118564_Rest	FBXL5	Rest	ENSG00000118564	556	267.0	4	4	8	-10.836326082015889	True	52.55163532762439	False	2-10 DE genes	on-target KD	7
9601	ENSG00000118564_Stim48hr	FBXL5	Stim48hr	ENSG00000118564	270	209.0	2	1	3	-10.34934832866647	True	66.51067336944917	False	2-10 DE genes	on-target KD	2
9602	ENSG00000118564_Stim8hr	FBXL5	Stim8hr	ENSG00000118564	267	243.0	1	2	3	-10.375781418465158	True	52.12369099148626	False	2-10 DE genes	on-target KD	2
9603	ENSG00000182325_Rest	FBXL6	Rest	ENSG00000182325	226	375.0	4	2	6	-7.083993065035939	True	20.259301868731	True	2-10 DE genes	on-target KD	5
9604	ENSG00000182325_Stim48hr	FBXL6	Stim48hr	ENSG00000182325	497	642.0	7	3	10	-7.806476438757117	True	22.989751705628805	True	2-10 DE genes	on-target KD	9
9605	ENSG00000182325_Stim8hr	FBXL6	Stim8hr	ENSG00000182325	470	539.0	4	2	6	-11.667504573958064	True	46.10893810281833	True	2-10 DE genes	on-target KD	5
9606	ENSG00000135722_Rest	FBXL8	Rest	ENSG00000135722	667	225.0	1	4	5	-5.660549577014374	True	17.528458802488977	True	2-10 DE genes	on-target KD	4
9607	ENSG00000135722_Stim48hr	FBXL8	Stim48hr	ENSG00000135722	297	234.0	3	3	6	-5.733891160404761	True	16.385233684216427	True	2-10 DE genes	on-target KD	5
9608	ENSG00000135722_Stim8hr	FBXL8	Stim8hr	ENSG00000135722	657	214.0	0	2	2	-3.173010192880658	False	4.829437962243604	True	2-10 DE genes	putative off-target	2
9609	ENSG00000125122_Rest	FBXL9P	Rest	ENSG00000125122	31	295.0	30	9	39	0.0	False		False	>10 DE genes	no on-target KD	39
9610	ENSG00000125122_Stim48hr	FBXL9P	Stim48hr	ENSG00000125122	463	429.0	3	2	5	0.0	False		False	2-10 DE genes	no on-target KD	5
9611	ENSG00000125122_Stim8hr	FBXL9P	Stim8hr	ENSG00000125122	99	455.0	4	1	5	0.0	False		False	2-10 DE genes	no on-target KD	5
9612	ENSG00000147912_Rest	FBXO10	Rest	ENSG00000147912	538	359.0	5	0	5	-3.616086748396756	False	4.361287164372246	False	2-10 DE genes	no on-target KD	5
9613	ENSG00000147912_Stim48hr	FBXO10	Stim48hr	ENSG00000147912	189	314.0	2	0	2	-3.030105416392081	False	2.9277128253936744	False	2-10 DE genes	no on-target KD	2
9614	ENSG00000147912_Stim8hr	FBXO10	Stim8hr	ENSG00000147912	70	335.0	1	0	1	-2.534505336945871	False	3.996170514558056	False	1 DE gene	no on-target KD	1
9615	ENSG00000138081_Rest	FBXO11	Rest	ENSG00000138081	201	929.0	14	33	47	-13.314293202239105	True	33.57144930933454	False	>10 DE genes	on-target KD	46	0.7719002278889119	0.6109854511997863	0.9251709883454404
9616	ENSG00000138081_Stim48hr	FBXO11	Stim48hr	ENSG00000138081	598	859.0	9	98	107	-13.771066974694149	True	42.46578014627399	False	>10 DE genes	on-target KD	106	0.5822261619037149	0.454798637473961	0.9576384397535128
9617	ENSG00000138081_Stim8hr	FBXO11	Stim8hr	ENSG00000138081	435	809.0	23	90	113	-15.138281626121248	True	38.33918742807728	False	>10 DE genes	on-target KD	112	0.7539155444694878	0.6436242163459499	0.9628527529018828
9618	ENSG00000116661_Rest	FBXO2	Rest	ENSG00000116661	317	250.0	6	31	37	-1.6577137696742423	True	2.725581124646701	False	>10 DE genes	on-target KD	36	0.7439569720202673	0.5208187461793224
9619	ENSG00000116661_Stim48hr	FBXO2	Stim48hr	ENSG00000116661	616	185.0	0	0	0	-0.7513900327916962	False	1.3654776800922983	False	no effect	no on-target KD	0
9620	ENSG00000116661_Stim8hr	FBXO2	Stim8hr	ENSG00000116661	278	225.0	2	2	4	-0.8682286647763164	False	1.1204227175676496	True	2-10 DE genes	putative off-target	4
9621	ENSG00000135108_Rest	FBXO21	Rest	ENSG00000135108	133	1439.0	12	1	13	-15.25572838136559	True	16.69532088733107	False	>10 DE genes	on-target KD	12
9622	ENSG00000135108_Stim48hr	FBXO21	Stim48hr	ENSG00000135108	122	1312.0	7	1	8	-14.245132178623177	True	18.944768976078333	False	2-10 DE genes	on-target KD	7
9623	ENSG00000135108_Stim8hr	FBXO21	Stim8hr	ENSG00000135108	379	1261.0	6	3	9	-15.174646075621125	True	21.641280544254016	False	2-10 DE genes	on-target KD	8
9624	ENSG00000167196_Rest	FBXO22	Rest	ENSG00000167196	6	1034.0	0	1	1	-21.971464790289367	True	63.450532631758136	False	1 DE gene	on-target KD	0
9625	ENSG00000167196_Stim48hr	FBXO22	Stim48hr	ENSG00000167196	674	792.0	0	1	1	-26.2505536894591	True	136.50765969272769	False	1 DE gene	on-target KD	0
9626	ENSG00000167196_Stim8hr	FBXO22	Stim8hr	ENSG00000167196	43	876.0	0	1	1	-26.59619154602788	True	95.28647108634496	False	1 DE gene	on-target KD	0
9627	ENSG00000147364_Rest	FBXO25	Rest	ENSG00000147364	628	735.0	1	2	3	-12.394468024907605	True	24.29170094764013	False	2-10 DE genes	on-target KD	2
9628	ENSG00000147364_Stim48hr	FBXO25	Stim48hr	ENSG00000147364	634	824.0	0	1	1	-11.860088069210503	True	20.937008890966258	False	1 DE gene	on-target KD	0
9629	ENSG00000147364_Stim8hr	FBXO25	Stim8hr	ENSG00000147364	511	715.0	0	1	1	-12.580388099133826	True	26.838336117290385	False	1 DE gene	on-target KD	0
9630	ENSG00000143756_Rest	FBXO28	Rest	ENSG00000143756	143	553.0	99	203	302	-9.76331165264687	True	27.808245065475248	False	>10 DE genes	on-target KD	301	0.7482547049639757	0.6722808870208052	0.2936201698405523
9631	ENSG00000143756_Stim48hr	FBXO28	Stim48hr	ENSG00000143756	454	269.0	15	10	25	-7.236032620985686	True	31.8460123754719	False	>10 DE genes	on-target KD	24
9632	ENSG00000143756_Stim8hr	FBXO28	Stim8hr	ENSG00000143756	572	343.0	30	37	67	-11.767849916584382	True	46.78493394163408	False	>10 DE genes	on-target KD	66	0.457939322752041	0.3597494162001896	0.1036200403087753
9633	ENSG00000110429_Rest	FBXO3	Rest	ENSG00000110429	281	218.0	81	98	179	-7.7115226383717985	True	35.878483763318826	False	>10 DE genes	on-target KD	178	0.3476606847543418	0.2990887993565544
9634	ENSG00000110429_Stim48hr	FBXO3	Stim48hr	ENSG00000110429	644	116.0	0	0	0	-3.835908684014625	False	25.609066015265228	False	no effect	no on-target KD	0
9635	ENSG00000110429_Stim8hr	FBXO3	Stim8hr	ENSG00000110429	362	172.0	22	42	64	-6.032651798697449	True	26.15661946137406	False	>10 DE genes	on-target KD	63	0.1212425566588231	-0.1185555665775092	0.3111459923253763
9636	ENSG00000118496_Rest	FBXO30	Rest	ENSG00000118496	488	415.0	1	1	2	-7.145957849291255	True	14.424044707841087	False	2-10 DE genes	on-target KD	1
9637	ENSG00000118496_Stim48hr	FBXO30	Stim48hr	ENSG00000118496	118	542.0	0	1	1	-11.070069218671753	True	24.77982731063852	False	1 DE gene	on-target KD	0
9638	ENSG00000118496_Stim8hr	FBXO30	Stim8hr	ENSG00000118496	470	509.0	1	2	3	-13.890891899720629	True	50.69430863123543	False	2-10 DE genes	on-target KD	2
9639	ENSG00000103264_Rest	FBXO31	Rest	ENSG00000103264	117	635.0	0	1	1	-3.865261946430011	False	11.529372539814323	True	1 DE gene	putative off-target	1
9640	ENSG00000103264_Stim48hr	FBXO31	Stim48hr	ENSG00000103264	134	707.0	1	2	3	-4.814467835580801	True	11.299250547528793	True	2-10 DE genes	on-target KD	2
9641	ENSG00000103264_Stim8hr	FBXO31	Stim8hr	ENSG00000103264	310	610.0	0	0	0	-2.126391213549899	False	24.236223775367208	False	no effect	no on-target KD	0
9642	ENSG00000156804_Rest	FBXO32	Rest	ENSG00000156804	555	808.0	588	767	1355	-6.3643721463942695	True	18.99326871035463	False	>10 DE genes	on-target KD	1354	0.4377960261374764	0.3796349448148894
9643	ENSG00000156804_Stim48hr	FBXO32	Stim48hr	ENSG00000156804	221	1199.0	211	176	387	-4.146985145248712	True	30.99093843860909	False	>10 DE genes	on-target KD	386	-0.1080709604662457	-0.3024350322635304
9644	ENSG00000156804_Stim8hr	FBXO32	Stim8hr	ENSG00000156804	257	1478.0	466	282	748	-3.1388488544752486	True	7.091570394303601	False	>10 DE genes	on-target KD	747	0.132274874485783	0.051047962160912
9645	ENSG00000165355_Rest	FBXO33	Rest	ENSG00000165355	488	422.0	0	2	2	-10.137986910584926	True	24.33462041194987	False	2-10 DE genes	on-target KD	1
9646	ENSG00000165355_Stim48hr	FBXO33	Stim48hr	ENSG00000165355	401	557.0	0	3	3	-13.580825043166598	True	40.53880982564747	False	2-10 DE genes	on-target KD	2
9647	ENSG00000165355_Stim8hr	FBXO33	Stim8hr	ENSG00000165355	458	540.0	0	2	2	-11.466018794879645	True	25.234935588738832	False	2-10 DE genes	on-target KD	1
9648	ENSG00000178974_Rest	FBXO34	Rest	ENSG00000178974	628	218.0	0	1	1	-5.976761041351115	True	19.5159543829383	False	1 DE gene	on-target KD	0
9649	ENSG00000178974_Stim48hr	FBXO34	Stim48hr	ENSG00000178974	573	237.0	0	1	1	-8.022789848648326	True	33.906890604705616	False	1 DE gene	on-target KD	0
9650	ENSG00000178974_Stim8hr	FBXO34	Stim8hr	ENSG00000178974	129	217.0	0	1	1	-6.858546464915973	True	25.571375800891538	False	1 DE gene	on-target KD	0
9651	ENSG00000153832_Rest	FBXO36	Rest	ENSG00000153832	535	331.0	1	1	2	-0.6390540401407884	False	0.6584314901894708	False	2-10 DE genes	no on-target KD	2
9652	ENSG00000153832_Stim48hr	FBXO36	Stim48hr	ENSG00000153832	360	520.0	1	0	1	-1.5652149043234036	False	2.229347465815085	False	1 DE gene	no on-target KD	1
9653	ENSG00000153832_Stim8hr	FBXO36	Stim8hr	ENSG00000153832	430	385.0	0	0	0	-0.9782438472002916	False	0.5086793162056582	False	no effect	no on-target KD	0
9654	ENSG00000145868_Rest	FBXO38	Rest	ENSG00000145868	80	438.0	92	30	122	-10.673447467484005	True	26.43698251403836	False	>10 DE genes	on-target KD	121	0.0143596911560102	-0.1077791565173185	0.1140806025499879
9655	ENSG00000145868_Stim48hr	FBXO38	Stim48hr	ENSG00000145868	188	528.0	0	2	2	-13.518961347902456	True	39.561870142904695	False	2-10 DE genes	on-target KD	1
9656	ENSG00000145868_Stim8hr	FBXO38	Stim8hr	ENSG00000145868	222	454.0	7	10	17	-11.7476153136893	True	33.05708235357962	False	>10 DE genes	on-target KD	16
9657	ENSG00000151876_Rest	FBXO4	Rest	ENSG00000151876	666	536.0	2	1	3	-5.016713468678802	True	17.194500667017845	False	2-10 DE genes	on-target KD	2
9658	ENSG00000151876_Stim48hr	FBXO4	Stim48hr	ENSG00000151876	528	510.0	0	1	1	-8.590391803463238	True	35.89602288592646	False	1 DE gene	on-target KD	0
9659	ENSG00000151876_Stim8hr	FBXO4	Stim8hr	ENSG00000151876	136	477.0	0	1	1	-6.700757344748544	True	25.226628429790843	False	1 DE gene	on-target KD	0
9660	ENSG00000163833_Rest	FBXO40	Rest	ENSG00000163833	566	360.0	4	1	5	0.0	False		False	2-10 DE genes	no on-target KD	5
9661	ENSG00000163833_Stim48hr	FBXO40	Stim48hr	ENSG00000163833	525	342.0	1	0	1	0.0	False		False	1 DE gene	no on-target KD	1
9662	ENSG00000163833_Stim8hr	FBXO40	Stim8hr	ENSG00000163833	200	300.0	5	0	5	0.0	False		False	2-10 DE genes	no on-target KD	5
9663	ENSG00000163013_Rest	FBXO41	Rest	ENSG00000163013	38	440.0	0	1	1	-5.224589782621289	True	6.769013464915841	False	1 DE gene	on-target KD	0
9664	ENSG00000163013_Stim48hr	FBXO41	Stim48hr	ENSG00000163013	449	504.0	0	2	2	-9.879322042205034	True	22.56997877494293	False	2-10 DE genes	on-target KD	1
9665	ENSG00000163013_Stim8hr	FBXO41	Stim8hr	ENSG00000163013	442	455.0	3	2	5	-10.417411733993742	True	27.62150973738629	False	2-10 DE genes	on-target KD	4
9666	ENSG00000037637_Rest	FBXO42	Rest	ENSG00000037637	12	376.0	44	25	69	-9.7684749537553	True	29.89497603127745	False	>10 DE genes	on-target KD	68	0.7488993511687688	0.4950422140507292	0.9131312728941348
9667	ENSG00000037637_Stim48hr	FBXO42	Stim48hr	ENSG00000037637	299	197.0	271	104	375	-9.269545270584262	True	56.81413102037024	False	>10 DE genes	on-target KD	374	0.455642829467711	0.3671103618252023	0.4428818752427938
9668	ENSG00000037637_Stim8hr	FBXO42	Stim8hr	ENSG00000037637	119	290.0	80	19	99	-9.249514490556892	True	34.96309204215303	False	>10 DE genes	on-target KD	98	0.5064248283251609	0.4330840236452888	0.9996593236726492
9669	ENSG00000156509_Rest	FBXO43	Rest	ENSG00000156509	250	1230.0	0	1	1	-10.050752878288536	True	15.335303577819795	False	1 DE gene	on-target KD	0
9670	ENSG00000156509_Stim48hr	FBXO43	Stim48hr	ENSG00000156509	355	1276.0	0	1	1	-11.18699813303474	True	19.38632254152008	False	1 DE gene	on-target KD	0
9671	ENSG00000156509_Stim8hr	FBXO43	Stim8hr	ENSG00000156509	219	1181.0	0	1	1	-8.81862132910066	True	10.179327123365889	False	1 DE gene	on-target KD	0
9672	ENSG00000132879_Rest	FBXO44	Rest	ENSG00000132879	154	863.0	0	1	1	-10.88523332653252	True	19.491547831760663	False	1 DE gene	on-target KD	0
9673	ENSG00000132879_Stim48hr	FBXO44	Stim48hr	ENSG00000132879	438	1027.0	4	2	6	-9.252606489535816	True	10.481913917046334	False	2-10 DE genes	on-target KD	5
9674	ENSG00000132879_Stim8hr	FBXO44	Stim8hr	ENSG00000132879	144	765.0	0	1	1	-9.014019300472864	True	13.499338594413215	False	1 DE gene	on-target KD	0
9675	ENSG00000174013_Rest	FBXO45	Rest	ENSG00000174013	236	808.0	0	2	2	-13.73555399695963	True	29.18338526131683	True	2-10 DE genes	on-target KD	1
9676	ENSG00000174013_Stim48hr	FBXO45	Stim48hr	ENSG00000174013	384	591.0	0	2	2	-15.648517801561423	True	56.07986239925568	True	2-10 DE genes	on-target KD	1
9677	ENSG00000174013_Stim8hr	FBXO45	Stim8hr	ENSG00000174013	639	672.0	0	2	2	-17.549021764062896	True	54.94946936047684	True	2-10 DE genes	on-target KD	1
9678	ENSG00000177051_Rest	FBXO46	Rest	ENSG00000177051	94	502.0	8	8	16	-8.99494499854932	True	38.51093469286389	False	>10 DE genes	on-target KD	15
9679	ENSG00000177051_Stim48hr	FBXO46	Stim48hr	ENSG00000177051	570	517.0	24	22	46	-10.049664252097278	True	48.25095436124828	False	>10 DE genes	on-target KD	45	0.0113365294147649	-0.2044133417644779	-0.3702563142017929
9680	ENSG00000177051_Stim8hr	FBXO46	Stim8hr	ENSG00000177051	631	441.0	6	8	14	-12.175989445432498	True	51.920717527234366	False	>10 DE genes	on-target KD	13
9681	ENSG00000204923_Rest	FBXO48	Rest	ENSG00000204923	308	1102.0	0	1	1	-9.16964159233364	True	8.573354225166609	False	1 DE gene	on-target KD	0
9682	ENSG00000204923_Stim48hr	FBXO48	Stim48hr	ENSG00000204923	354	1183.0	0	2	2	-12.192620168756648	True	16.417014355892196	False	2-10 DE genes	on-target KD	1
9683	ENSG00000204923_Stim8hr	FBXO48	Stim8hr	ENSG00000204923	311	1025.0	0	1	1	-7.1958826236650415	True	5.790491828255995	False	1 DE gene	on-target KD	0
9684	ENSG00000116663_Rest	FBXO6	Rest	ENSG00000116663	306	450.0	1	2	3	-8.311960196004643	True	41.09533586590753	False	2-10 DE genes	on-target KD	2
9685	ENSG00000116663_Stim48hr	FBXO6	Stim48hr	ENSG00000116663	90	470.0	0	2	2	-8.68274100362641	True	18.7064688532427	False	2-10 DE genes	on-target KD	1
9686	ENSG00000116663_Stim8hr	FBXO6	Stim8hr	ENSG00000116663	436	472.0	2	3	5	-8.251726082846139	True	29.09705746460528	True	2-10 DE genes	on-target KD	4
9687	ENSG00000100225_Rest	FBXO7	Rest	ENSG00000100225	126	501.0	5	1	6	-9.143427857216546	True	193.37821257725776	False	2-10 DE genes	on-target KD	5
9688	ENSG00000100225_Stim48hr	FBXO7	Stim48hr	ENSG00000100225	303	551.0	1	1	2	-18.935252908900548	True	266.56578171332905	False	2-10 DE genes	on-target KD	1
9689	ENSG00000100225_Stim8hr	FBXO7	Stim8hr	ENSG00000100225	293	462.0	3	3	6	-13.712565320392365	True	242.6547590727258	False	2-10 DE genes	on-target KD	5
9690	ENSG00000164117_Rest	FBXO8	Rest	ENSG00000164117	316	421.0	0	2	2	-8.824069020457648	True	23.63663030039267	True	2-10 DE genes	on-target KD	1
9691	ENSG00000164117_Stim48hr	FBXO8	Stim48hr	ENSG00000164117	251	451.0	7	5	12	-10.968201666312314	True	36.587337061643225	True	>10 DE genes	on-target KD	11
9692	ENSG00000164117_Stim8hr	FBXO8	Stim8hr	ENSG00000164117	602	428.0	0	2	2	-9.125059244014398	True	22.416942452465666	True	2-10 DE genes	on-target KD	1
9693	ENSG00000112146_Rest	FBXO9	Rest	ENSG00000112146	198	2566.0	0	2	2	-28.596423828867824	True	42.40652877985618	False	2-10 DE genes	on-target KD	1
9694	ENSG00000112146_Stim48hr	FBXO9	Stim48hr	ENSG00000112146	266	2754.0	0	3	3	-24.73070266836179	True	38.06452727889988	False	2-10 DE genes	on-target KD	2
9695	ENSG00000112146_Stim8hr	FBXO9	Stim8hr	ENSG00000112146	636	2467.0	0	2	2	-34.74397786749727	True	68.37132548005907	False	2-10 DE genes	on-target KD	1
9696	ENSG00000119402_Rest	FBXW2	Rest	ENSG00000119402	652	727.0	15	1	16	-26.23076564495556	True	100.6506637125091	False	>10 DE genes	on-target KD	15
9697	ENSG00000119402_Stim48hr	FBXW2	Stim48hr	ENSG00000119402	72	750.0	0	1	1	-26.97518191957917	True	139.18658963386068	False	1 DE gene	on-target KD	0
9698	ENSG00000119402_Stim8hr	FBXW2	Stim8hr	ENSG00000119402	572	796.0	67	57	124	-29.89573058296554	True	133.54444311837676	False	>10 DE genes	on-target KD	123	0.7316559918657756	0.627041379982369	0.4740520276121934
9699	ENSG00000107829_Rest	FBXW4	Rest	ENSG00000107829	323	437.0	0	1	1	-12.723076557086593	True	45.34330886393669	False	1 DE gene	on-target KD	0
9700	ENSG00000107829_Stim48hr	FBXW4	Stim48hr	ENSG00000107829	373	435.0	0	1	1	-12.923430637189098	True	56.63006154720552	False	1 DE gene	on-target KD	0
9701	ENSG00000107829_Stim8hr	FBXW4	Stim8hr	ENSG00000107829	626	431.0	0	1	1	-13.826763540005205	True	52.56648153508023	False	1 DE gene	on-target KD	0
9702	ENSG00000159069_Rest	FBXW5	Rest	ENSG00000159069	154	482.0	2	3	5	-6.316563375286522	True	108.54135528147472	False	2-10 DE genes	on-target KD	4
9703	ENSG00000159069_Stim48hr	FBXW5	Stim48hr	ENSG00000159069	233	810.0	0	1	1	-10.04536319250147	True	65.33787439762175	False	1 DE gene	on-target KD	0
9704	ENSG00000159069_Stim8hr	FBXW5	Stim8hr	ENSG00000159069	381	637.0	1	0	1	-3.707562226267083	False	73.27922884952176	False	1 DE gene	no on-target KD	1
9705	ENSG00000109670_Rest	FBXW7	Rest	ENSG00000109670	307	930.0	42	8	50	-19.1341099912883	True	73.76653908432051	False	>10 DE genes	on-target KD	49	0.7045873366547899	0.5169506799079795	0.4288784369893006
9706	ENSG00000109670_Stim48hr	FBXW7	Stim48hr	ENSG00000109670	353	700.0	143	39	182	-17.280763619812618	True	81.73821168829053	False	>10 DE genes	on-target KD	181	0.6214340514540707	0.5312396711175363	0.2600333697232474
9707	ENSG00000109670_Stim8hr	FBXW7	Stim8hr	ENSG00000109670	569	803.0	110	82	192	-19.02836155389084	True	99.98877160894511	False	>10 DE genes	on-target KD	191	0.4782613222022983	0.3991801980529745	0.7699863462582714
9708	ENSG00000174989_Rest	FBXW8	Rest	ENSG00000174989	672	1276.0	1	3	4	-10.56594782216703	True	11.409788084893972	False	2-10 DE genes	on-target KD	3
9709	ENSG00000174989_Stim48hr	FBXW8	Stim48hr	ENSG00000174989	388	1190.0	0	3	3	-10.125881642642932	True	13.56461992951462	False	2-10 DE genes	on-target KD	2
9710	ENSG00000174989_Stim8hr	FBXW8	Stim8hr	ENSG00000174989	407	1196.0	1	5	6	-12.087442375738137	True	16.107004853451716	False	2-10 DE genes	on-target KD	5
9711	ENSG00000132004_Rest	FBXW9	Rest	ENSG00000132004	417	1195.0	0	3	3	-3.6797453767420216	False	2.37678231899728	False	2-10 DE genes	no on-target KD	3
9712	ENSG00000132004_Stim48hr	FBXW9	Stim48hr	ENSG00000132004	135	1073.0	1	6	7	-5.749466347965171	True	5.201268684498538	False	2-10 DE genes	on-target KD	6
9713	ENSG00000132004_Stim8hr	FBXW9	Stim8hr	ENSG00000132004	383	1056.0	0	2	2	-6.772219048648409	True	7.469902844158709	False	2-10 DE genes	on-target KD	1
9714	ENSG00000186431_Rest	FCAR	Rest	ENSG00000186431	80	786.0	1	0	1	0.0	False		False	1 DE gene	no on-target KD	1
9715	ENSG00000186431_Stim48hr	FCAR	Stim48hr	ENSG00000186431	152	746.0	2	0	2	0.0	False		False	2-10 DE genes	no on-target KD	2
9716	ENSG00000186431_Stim8hr	FCAR	Stim8hr	ENSG00000186431	574	695.0	0	0	0	0.0	False		False	no effect	no on-target KD	0
9717	ENSG00000179639_Rest	FCER1A	Rest	ENSG00000179639	19	729.0	0	0	0	0.0	False		False	no effect	no on-target KD	0
9718	ENSG00000179639_Stim48hr	FCER1A	Stim48hr	ENSG00000179639	576	788.0	0	1	1	0.0	False		False	1 DE gene	no on-target KD	1
9719	ENSG00000179639_Stim8hr	FCER1A	Stim8hr	ENSG00000179639	120	740.0	0	0	0	0.0	False		False	no effect	no on-target KD	0
9720	ENSG00000158869_Rest	FCER1G	Rest	ENSG00000158869	128	942.0	0	0	0	-3.797379888363196	False	10.78488985395798	False	no effect	no on-target KD	0
9721	ENSG00000158869_Stim48hr	FCER1G	Stim48hr	ENSG00000158869	121	879.0	0	0	0	-3.787851799196589	False	3.2597664362231464	False	no effect	no on-target KD	0
9722	ENSG00000158869_Stim8hr	FCER1G	Stim8hr	ENSG00000158869	54	880.0	0	1	1	-2.304080424252438	False	1.670431586348012	False	1 DE gene	no on-target KD	1
9723	ENSG00000104921_Rest	FCER2	Rest	ENSG00000104921	127	915.0	1	0	1	0.0	False		False	1 DE gene	no on-target KD	1
9724	ENSG00000104921_Stim48hr	FCER2	Stim48hr	ENSG00000104921	321	996.0	1	0	1	0.0	False		False	1 DE gene	no on-target KD	1
9725	ENSG00000104921_Stim8hr	FCER2	Stim8hr	ENSG00000104921	82	905.0	1	0	1	0.0	False		False	1 DE gene	no on-target KD	1
9726	ENSG00000275395_Rest	FCGBP	Rest	ENSG00000275395	234	1250.0	0	0	0	-0.6623543948051169	False	2.397892219718607	False	no effect	no on-target KD	0
9727	ENSG00000275395_Stim48hr	FCGBP	Stim48hr	ENSG00000275395	271	1209.0	1	1	2	-2.2446331667321986	False	1.3538503100696315	False	2-10 DE genes	no on-target KD	2
9728	ENSG00000275395_Stim8hr	FCGBP	Stim8hr	ENSG00000275395	676	1102.0	0	0	0	0.0054185833633713	False	0.9009777678741732	False	no effect	no on-target KD	0
9729	ENSG00000143226_Rest	FCGR2A	Rest	ENSG00000143226	529	575.0	1	0	1	0.0	False		False	1 DE gene	no on-target KD	1
9730	ENSG00000143226_Stim48hr	FCGR2A	Stim48hr	ENSG00000143226	174	907.0	0	1	1	0.0	False		False	1 DE gene	no on-target KD	1
9731	ENSG00000143226_Stim8hr	FCGR2A	Stim8hr	ENSG00000143226	523	794.0	0	0	0	0.0	False		False	no effect	no on-target KD	0
9732	ENSG00000072694_Rest	FCGR2B	Rest	ENSG00000072694	230	893.0	0	0	0	0.0	False		False	no effect	no on-target KD	0
9733	ENSG00000072694_Stim48hr	FCGR2B	Stim48hr	ENSG00000072694	588	788.0	0	0	0	0.0	False		False	no effect	no on-target KD	0
9734	ENSG00000072694_Stim8hr	FCGR2B	Stim8hr	ENSG00000072694	108	714.0	0	0	0	0.0	False		False	no effect	no on-target KD	0
9735	ENSG00000203747_Rest	FCGR3A	Rest	ENSG00000203747	477	608.0	0	0	0	0.0	False		False	no effect	no on-target KD	0
9736	ENSG00000203747_Stim48hr	FCGR3A	Stim48hr	ENSG00000203747	309	863.0	0	0	0	0.0	False		False	no effect	no on-target KD	0
9737	ENSG00000203747_Stim8hr	FCGR3A	Stim8hr	ENSG00000203747	82	675.0	0	0	0	0.0	False		False	no effect	no on-target KD	0
9738	ENSG00000162747_Rest	FCGR3B	Rest	ENSG00000162747	315	461.0	0	0	0	0.0	False		False	no effect	no on-target KD	0
9739	ENSG00000162747_Stim48hr	FCGR3B	Stim48hr	ENSG00000162747	610	592.0	0	0	0	0.0	False		False	no effect	no on-target KD	0
9740	ENSG00000162747_Stim8hr	FCGR3B	Stim8hr	ENSG00000162747	640	477.0	0	0	0	0.0	False		False	no effect	no on-target KD	0
9741	ENSG00000104870_Rest	FCGRT	Rest	ENSG00000104870	546	553.0	0	4	4	-5.773003825432414	True	8.072013764938683	False	2-10 DE genes	on-target KD	3
9742	ENSG00000104870_Stim48hr	FCGRT	Stim48hr	ENSG00000104870	244	677.0	0	2	2	-5.550777992329297	True	6.398639383328075	False	2-10 DE genes	on-target KD	1
9743	ENSG00000104870_Stim8hr	FCGRT	Stim8hr	ENSG00000104870	298	563.0	0	4	4	-2.535127923242769	False	1.466947171457318	False	2-10 DE genes	no on-target KD	4
9744	ENSG00000130475_Rest	FCHO1	Rest	ENSG00000130475	547	413.0	0	2	2	-8.143136350189371	True	49.70157525740776	False	2-10 DE genes	on-target KD	1
9745	ENSG00000130475_Stim48hr	FCHO1	Stim48hr	ENSG00000130475	346	249.0	125	121	246	-5.310685886757602	True	50.78858159968252	False	>10 DE genes	on-target KD	245	0.3618363621688349	0.2603359907702512
9746	ENSG00000130475_Stim8hr	FCHO1	Stim8hr	ENSG00000130475	310	366.0	9	9	18	-8.85750691522084	True	56.29200132539388	False	>10 DE genes	on-target KD	17
9747	ENSG00000157107_Rest	FCHO2	Rest	ENSG00000157107	254	446.0	0	0	0	-2.3639709705255827	False	1.6552785317971332	False	no effect	no on-target KD	0
9748	ENSG00000157107_Stim48hr	FCHO2	Stim48hr	ENSG00000157107	563	486.0	0	0	0	-2.590769022974184	False	1.6045313048786736	False	no effect	no on-target KD	0
9749	ENSG00000157107_Stim8hr	FCHO2	Stim8hr	ENSG00000157107	87	507.0	0	0	0	-1.984235204452911	False	1.0281062905056373	False	no effect	no on-target KD	0
9750	ENSG00000197948_Rest	FCHSD1	Rest	ENSG00000197948	42	812.0	0	1	1	-7.144606276115589	True	7.071149152311197	False	1 DE gene	on-target KD	0
9751	ENSG00000197948_Stim48hr	FCHSD1	Stim48hr	ENSG00000197948	455	768.0	0	1	1	-6.628301726031063	True	6.644351080463083	False	1 DE gene	on-target KD	0
9752	ENSG00000197948_Stim8hr	FCHSD1	Stim8hr	ENSG00000197948	76	768.0	0	1	1	-5.590365639086895	True	4.521578321067082	False	1 DE gene	on-target KD	0
9753	ENSG00000137478_Rest	FCHSD2	Rest	ENSG00000137478	69	961.0	0	2	2	-13.179793113373057	True	24.698661443207307	False	2-10 DE genes	on-target KD	1
9754	ENSG00000137478_Stim48hr	FCHSD2	Stim48hr	ENSG00000137478	463	845.0	0	2	2	-14.003080323577391	True	36.07165284330981	False	2-10 DE genes	on-target KD	1
9755	ENSG00000137478_Stim8hr	FCHSD2	Stim8hr	ENSG00000137478	340	849.0	0	2	2	-12.839031836608603	True	29.41387013050536	False	2-10 DE genes	on-target KD	1
9756	ENSG00000162894_Rest	FCMR	Rest	ENSG00000162894	389	181.0	7	8	15	-8.724858839024423	True	77.43104919880652	False	>10 DE genes	on-target KD	14
9757	ENSG00000162894_Stim48hr	FCMR	Stim48hr	ENSG00000162894	432	214.0	10	10	20	-4.8087647165825045	True	19.198479128934405	False	>10 DE genes	on-target KD	19
9758	ENSG00000162894_Stim8hr	FCMR	Stim8hr	ENSG00000162894	676	206.0	3	6	9	-6.579645542194827	True	43.882075001945545	False	2-10 DE genes	on-target KD	8
9759	ENSG00000085265_Rest	FCN1	Rest	ENSG00000085265	641	652.0	0	0	0	0.0	False		False	no effect	no on-target KD	0
9760	ENSG00000085265_Stim48hr	FCN1	Stim48hr	ENSG00000085265	553	706.0	0	1	1	0.0	False		False	1 DE gene	no on-target KD	1
9761	ENSG00000085265_Stim8hr	FCN1	Stim8hr	ENSG00000085265	523	664.0	0	0	0	0.0	False		False	no effect	no on-target KD	0
9762	ENSG00000163534_Rest	FCRL1	Rest	ENSG00000163534	560	571.0	2	0	2	0.0	False		False	2-10 DE genes	no on-target KD	2
9763	ENSG00000163534_Stim48hr	FCRL1	Stim48hr	ENSG00000163534	616	1019.0	0	0	0	0.0	False		False	no effect	no on-target KD	0
9764	ENSG00000163534_Stim8hr	FCRL1	Stim8hr	ENSG00000163534	108	815.0	0	0	0	0.0	False		False	no effect	no on-target KD	0
9765	ENSG00000160856_Rest	FCRL3	Rest	ENSG00000160856	151	680.0	1	0	1	0.0	False		False	1 DE gene	no on-target KD	1
9766	ENSG00000160856_Stim48hr	FCRL3	Stim48hr	ENSG00000160856	553	600.0	0	0	0	0.0	False		False	no effect	no on-target KD	0
9767	ENSG00000160856_Stim8hr	FCRL3	Stim8hr	ENSG00000160856	371	561.0	0	0	0	0.0	False		False	no effect	no on-target KD	0
9768	ENSG00000181036_Rest	FCRL6	Rest	ENSG00000181036	652	573.0	0	0	0	0.0	False		False	no effect	no on-target KD	0
9769	ENSG00000181036_Stim48hr	FCRL6	Stim48hr	ENSG00000181036	291	833.0	0	0	0	0.0	False		False	no effect	no on-target KD	0
9770	ENSG00000181036_Stim8hr	FCRL6	Stim8hr	ENSG00000181036	58	725.0	0	0	0	0.0	False		False	no effect	no on-target KD	0
9771	ENSG00000132185_Rest	FCRLA	Rest	ENSG00000132185	312	650.0	0	0	0	0.0	False		False	no effect	no on-target KD	0
9772	ENSG00000132185_Stim48hr	FCRLA	Stim48hr	ENSG00000132185	28	561.0	2	0	2	0.0	False		False	2-10 DE genes	no on-target KD	2
9773	ENSG00000132185_Stim8hr	FCRLA	Stim8hr	ENSG00000132185	540	634.0	0	0	0	0.0	False		False	no effect	no on-target KD	0
9774	ENSG00000157353_Rest	FCSK	Rest	ENSG00000157353	492	1107.0	0	1	1	-7.241309380110666	True	5.334969852018537	False	1 DE gene	on-target KD	0
9775	ENSG00000157353_Stim48hr	FCSK	Stim48hr	ENSG00000157353	597	1035.0	0	1	1	-7.855515608650069	True	6.477057995969823	False	1 DE gene	on-target KD	0
9776	ENSG00000157353_Stim8hr	FCSK	Stim8hr	ENSG00000157353	265	926.0	0	1	1	-6.825438092827664	True	5.482421562510919	False	1 DE gene	on-target KD	0
9777	ENSG00000181617_Rest	FDCSP	Rest	ENSG00000181617	15	812.0	0	0	0	0.0	False		False	no effect	no on-target KD	0
9778	ENSG00000181617_Stim48hr	FDCSP	Stim48hr	ENSG00000181617	521	785.0	0	0	0	0.0	False		False	no effect	no on-target KD	0
9779	ENSG00000181617_Stim8hr	FDCSP	Stim8hr	ENSG00000181617	550	806.0	1	0	1	0.0	False		False	1 DE gene	no on-target KD	1
9780	ENSG00000079459_Rest	FDFT1	Rest	ENSG00000079459	513	271.0	5	2	7	-12.400159388546644	True	70.72283023094172	False	2-10 DE genes	on-target KD	6
9781	ENSG00000079459_Stim48hr	FDFT1	Stim48hr	ENSG00000079459	454	347.0	20	9	29	-19.72689845143296	True	147.79596401848823	False	>10 DE genes	on-target KD	28
9782	ENSG00000079459_Stim8hr	FDFT1	Stim8hr	ENSG00000079459	240	291.0	0	1	1	-14.131922759017618	True	76.08339647254466	False	1 DE gene	on-target KD	0
9783	ENSG00000137714_Rest	FDX1	Rest	ENSG00000137714	159	156.0	48	3	51	-7.405876961095985	True	43.526284803601385	False	>10 DE genes	on-target KD	50	0.4038050519561887	0.2215734753163991
9784	ENSG00000137714_Stim48hr	FDX1	Stim48hr	ENSG00000137714	355	92.0	84	73	157	-5.506493064585658	True	56.275004000724216	False	>10 DE genes	on-target KD	156	0.2486135592851167	0.1544431076709795
9785	ENSG00000137714_Stim8hr	FDX1	Stim8hr	ENSG00000137714	624	157.0	74	5	79	-10.692379840995518	True	96.84579266367332	False	>10 DE genes	on-target KD	78	0.280156436620221	0.2507432938055093
9786	ENSG00000267673_Rest	FDX2	Rest	ENSG00000267673	306	68.0	50	8	58	0.0	False		False	>10 DE genes	no on-target KD	58	0.2472917098584515	0.0161055381093212
9787	ENSG00000267673_Stim8hr	FDX2	Stim8hr	ENSG00000267673	464	90.0	53	19	72	0.0	False		False	>10 DE genes	no on-target KD	72	0.5047752777073522	0.3675957615795285
9788	ENSG00000255561_Rest	FDXACB1	Rest	ENSG00000255561	117	1578.0	0	2	2	-6.1955735029463685	True	5.392498313050455	True	2-10 DE genes	on-target KD	1
9789	ENSG00000255561_Stim48hr	FDXACB1	Stim48hr	ENSG00000255561	49	1773.0	0	4	4	-6.709176907841797	True	7.710371227631086	True	2-10 DE genes	on-target KD	3
9790	ENSG00000255561_Stim8hr	FDXACB1	Stim8hr	ENSG00000255561	350	1720.0	0	3	3	-14.298318591097685	True	23.231403643222347	True	2-10 DE genes	on-target KD	2
9791	ENSG00000161513_Rest	FDXR	Rest	ENSG00000161513	80	209.0	3	3	6	-10.140927160036307	True	81.70267827802826	False	2-10 DE genes	on-target KD	5
9792	ENSG00000161513_Stim48hr	FDXR	Stim48hr	ENSG00000161513	425	330.0	0	2	2	-8.42687559968492	True	53.34167380184957	False	2-10 DE genes	on-target KD	1
9793	ENSG00000161513_Stim8hr	FDXR	Stim8hr	ENSG00000161513	45	310.0	6	3	9	-4.78156092755094	True	19.16330692024978	False	2-10 DE genes	on-target KD	8
9794	ENSG00000066926_Rest	FECH	Rest	ENSG00000066926	236	254.0	4	0	4	-3.780668499670328	False	16.87635340119256	False	2-10 DE genes	no on-target KD	4
9795	ENSG00000066926_Stim48hr	FECH	Stim48hr	ENSG00000066926	414	229.0	4	1	5	-5.249291304413397	True	29.26369674476156	False	2-10 DE genes	on-target KD	4
9796	ENSG00000066926_Stim8hr	FECH	Stim8hr	ENSG00000066926	579	297.0	0	1	1	-5.46453407163014	True	26.64187964364781	False	1 DE gene	on-target KD	0
9797	ENSG00000141965_Rest	FEM1A	Rest	ENSG00000141965	584	284.0	18	28	46	-7.959157393885975	True	30.09538624933099	False	>10 DE genes	on-target KD	45	0.3748139553598381	0.0832247138811663
9798	ENSG00000141965_Stim48hr	FEM1A	Stim48hr	ENSG00000141965	534	518.0	3	3	6	-4.610022842295286	True	30.229554491729832	False	2-10 DE genes	on-target KD	5
9799	ENSG00000141965_Stim8hr	FEM1A	Stim8hr	ENSG00000141965	5	383.0	40	55	95	-9.726612284113934	True	81.19533002583269	False	>10 DE genes	on-target KD	94	0.2422681401855143	0.1764305298003648
9800	ENSG00000169018_Rest	FEM1B	Rest	ENSG00000169018	349	341.0	0	1	1	-10.613342121214613	True	39.87666084921702	False	1 DE gene	on-target KD	0
9801	ENSG00000169018_Stim48hr	FEM1B	Stim48hr	ENSG00000169018	585	326.0	4	2	6	-11.564605289247908	True	50.31969512215085	False	2-10 DE genes	on-target KD	5
9802	ENSG00000169018_Stim8hr	FEM1B	Stim8hr	ENSG00000169018	206	300.0	0	1	1	-11.940408276755326	True	54.77392310638935	False	1 DE gene	on-target KD	0
9803	ENSG00000145780_Rest	FEM1C	Rest	ENSG00000145780	159	366.0	0	1	1	-7.678518763758599	True	19.18877182479014	False	1 DE gene	on-target KD	0
9804	ENSG00000145780_Stim48hr	FEM1C	Stim48hr	ENSG00000145780	445	278.0	1	1	2	-8.632558089629171	True	33.82649886543928	False	2-10 DE genes	on-target KD	1
9805	ENSG00000145780_Stim8hr	FEM1C	Stim8hr	ENSG00000145780	223	302.0	1	1	2	-7.9603361037675935	True	23.74384419285613	False	2-10 DE genes	on-target KD	1
9806	ENSG00000168496_Rest	FEN1	Rest	ENSG00000168496	94	208.0	10	5	15	-7.942586838830223	True	126.35337273033927	True	>10 DE genes	on-target KD	14
9807	ENSG00000168496_Stim48hr	FEN1	Stim48hr	ENSG00000168496	280	175.0	9	6	15	-9.43602851925025	True	206.00098504642168	True	>10 DE genes	on-target KD	14
9808	ENSG00000168496_Stim8hr	FEN1	Stim8hr	ENSG00000168496	310	193.0	27	6	33	-11.692578257052968	True	176.89217043739308	True	>10 DE genes	on-target KD	32	0.1569944046065	0.0971176320880431	0.0574254136060128
9809	ENSG00000151422_Rest	FER	Rest	ENSG00000151422	114	807.0	0	1	1	-6.08230890359018	True	6.7835732817080645	False	1 DE gene	on-target KD	0
9810	ENSG00000151422_Stim48hr	FER	Stim48hr	ENSG00000151422	61	1043.0	0	1	1	-9.64003057143222	True	15.616103824394276	False	1 DE gene	on-target KD	0
9811	ENSG00000151422_Stim8hr	FER	Stim8hr	ENSG00000151422	77	971.0	0	1	1	-8.234632133620728	True	10.792648597492889	False	1 DE gene	on-target KD	0
9812	ENSG00000146618_Rest	FERD3L	Rest	ENSG00000146618	349	357.0	3	0	3	0.0	False		False	2-10 DE genes	no on-target KD	3
9813	ENSG00000146618_Stim48hr	FERD3L	Stim48hr	ENSG00000146618	29	371.0	0	0	0	0.0	False		False	no effect	no on-target KD	0
9814	ENSG00000146618_Stim8hr	FERD3L	Stim8hr	ENSG00000146618	593	346.0	0	0	0	0.0	False		False	no effect	no on-target KD	0
9815	ENSG00000073712_Rest	FERMT2	Rest	ENSG00000073712	306	507.0	11	0	11	0.0	False		False	>10 DE genes	no on-target KD	11
9816	ENSG00000073712_Stim48hr	FERMT2	Stim48hr	ENSG00000073712	90	577.0	0	0	0	0.0	False		False	no effect	no on-target KD	0
9817	ENSG00000073712_Stim8hr	FERMT2	Stim8hr	ENSG00000073712	499	529.0	0	1	1	0.0	False		False	1 DE gene	no on-target KD	1
9818	ENSG00000149781_Rest	FERMT3	Rest	ENSG00000149781	264	724.0	3	1	4	-24.59438902999544	True	180.07706393229847	False	2-10 DE genes	on-target KD	3
9819	ENSG00000149781_Stim48hr	FERMT3	Stim48hr	ENSG00000149781	147	750.0	3	1	4	-25.52094082172552	True	182.5085911806188	False	2-10 DE genes	on-target KD	3
9820	ENSG00000149781_Stim8hr	FERMT3	Stim8hr	ENSG00000149781	238	725.0	10	6	16	-25.37666048501956	True	216.4664494731463	False	>10 DE genes	on-target KD	15
9821	ENSG00000047621_Rest	FERRY3	Rest	ENSG00000047621	114	867.0	0	2	2	-12.97829324628386	True	21.683154910871284	True	2-10 DE genes	on-target KD	1
9822	ENSG00000047621_Stim48hr	FERRY3	Stim48hr	ENSG00000047621	232	848.0	0	2	2	-13.585805763527889	True	26.07145412421719	True	2-10 DE genes	on-target KD	1
9823	ENSG00000047621_Stim8hr	FERRY3	Stim8hr	ENSG00000047621	278	797.0	0	2	2	-15.875491482976525	True	33.97806375062123	True	2-10 DE genes	on-target KD	1
9824	ENSG00000182511_Rest	FES	Rest	ENSG00000182511	184	394.0	1	0	1	-3.8488778009386135	False	6.067695421281872	False	1 DE gene	no on-target KD	1
9825	ENSG00000182511_Stim48hr	FES	Stim48hr	ENSG00000182511	585	506.0	1	2	3	-6.793863551905678	True	28.44984574383455	False	2-10 DE genes	on-target KD	2
9826	ENSG00000182511_Stim8hr	FES	Stim8hr	ENSG00000182511	130	453.0	2	0	2	-3.305704800226325	False	4.997604820536214	False	2-10 DE genes	no on-target KD	2
9827	ENSG00000163497_Rest	FEV	Rest	ENSG00000163497	198	286.0	0	0	0	0.0	False		False	no effect	no on-target KD	0
9828	ENSG00000163497_Stim48hr	FEV	Stim48hr	ENSG00000163497	319	387.0	0	0	0	0.0	False		False	no effect	no on-target KD	0
9829	ENSG00000163497_Stim8hr	FEV	Stim8hr	ENSG00000163497	108	362.0	0	0	0	0.0	False		False	no effect	no on-target KD	0
9830	ENSG00000149557_Rest	FEZ1	Rest	ENSG00000149557	398	1467.0	0	0	0	0.0429856837781844	False	0.1784697851257715	False	no effect	no on-target KD	0
9831	ENSG00000149557_Stim48hr	FEZ1	Stim48hr	ENSG00000149557	196	1737.0	0	0	0	-3.704939851962184	False	1.5636360541497736	False	no effect	no on-target KD	0
9832	ENSG00000149557_Stim8hr	FEZ1	Stim8hr	ENSG00000149557	396	1433.0	0	1	1	-3.418662023267544	False	1.5717860403080963	False	1 DE gene	no on-target KD	1
9833	ENSG00000171055_Rest	FEZ2	Rest	ENSG00000171055	307	1155.0	0	2	2	-12.626518627868276	True	19.615976733092936	False	2-10 DE genes	on-target KD	1
9834	ENSG00000171055_Stim48hr	FEZ2	Stim48hr	ENSG00000171055	468	1305.0	0	2	2	-12.012465679127118	True	26.73190136950888	False	2-10 DE genes	on-target KD	1
9835	ENSG00000171055_Stim8hr	FEZ2	Stim8hr	ENSG00000171055	669	1048.0	0	1	1	-13.733817219202509	True	21.645980304734422	False	1 DE gene	on-target KD	0
9836	ENSG00000128610_Rest	FEZF1	Rest	ENSG00000128610	253	964.0	1	0	1	0.0	False		False	1 DE gene	no on-target KD	1
9837	ENSG00000128610_Stim48hr	FEZF1	Stim48hr	ENSG00000128610	321	875.0	0	1	1	0.0	False		False	1 DE gene	no on-target KD	1
9838	ENSG00000128610_Stim8hr	FEZF1	Stim8hr	ENSG00000128610	579	843.0	0	0	0	0.0	False		False	no effect	no on-target KD	0
9839	ENSG00000153266_Rest	FEZF2	Rest	ENSG00000153266	554	327.0	0	0	0	0.0	False		False	no effect	no on-target KD	0
9840	ENSG00000153266_Stim48hr	FEZF2	Stim48hr	ENSG00000153266	568	421.0	0	0	0	0.0	False		False	no effect	no on-target KD	0
9841	ENSG00000153266_Stim8hr	FEZF2	Stim8hr	ENSG00000153266	511	377.0	0	0	0	0.0	False		False	no effect	no on-target KD	0
9842	ENSG00000102302_Rest	FGD1	Rest	ENSG00000102302	380	682.0	0	0	0	0.0	False		False	no effect	no on-target KD	0
9843	ENSG00000102302_Stim48hr	FGD1	Stim48hr	ENSG00000102302	644	857.0	0	0	0	0.0	False		False	no effect	no on-target KD	0
9844	ENSG00000102302_Stim8hr	FGD1	Stim8hr	ENSG00000102302	366	742.0	1	3	4	0.0	False		False	2-10 DE genes	no on-target KD	4
9845	ENSG00000146192_Rest	FGD2	Rest	ENSG00000146192	142	830.0	0	0	0	-2.594870081170337	False	1.0233343155197725	False	no effect	no on-target KD	0
9846	ENSG00000146192_Stim48hr	FGD2	Stim48hr	ENSG00000146192	36	775.0	0	0	0	-1.974249565777792	False	0.8289282926677899	False	no effect	no on-target KD	0
9847	ENSG00000146192_Stim8hr	FGD2	Stim8hr	ENSG00000146192	260	692.0	1	0	1	-0.5625830236581204	False	0.1302533235137157	False	1 DE gene	no on-target KD	1
9848	ENSG00000127084_Rest	FGD3	Rest	ENSG00000127084	60	807.0	1	1	2	-27.51394162217844	True	194.66034234882912	False	2-10 DE genes	on-target KD	1
9849	ENSG00000127084_Stim48hr	FGD3	Stim48hr	ENSG00000127084	393	558.0	13	18	31	-19.1823845978351	True	89.79025810039153	False	>10 DE genes	on-target KD	30	0.8463344838878548	0.6636916561847368
9850	ENSG00000127084_Stim8hr	FGD3	Stim8hr	ENSG00000127084	0	572.0	6	6	12	-17.93661257108916	True	72.57973874750071	False	>10 DE genes	on-target KD	11
9851	ENSG00000161958_Rest	FGF11	Rest	ENSG00000161958	42	527.0	0	1	1	-1.4772534529795995	False	1.1492847271335775	True	1 DE gene	putative off-target	1
9852	ENSG00000161958_Stim48hr	FGF11	Stim48hr	ENSG00000161958	235	595.0	0	4	4	-9.96017662544846	True	29.049573229782347	True	2-10 DE genes	on-target KD	3
9853	ENSG00000161958_Stim8hr	FGF11	Stim8hr	ENSG00000161958	582	498.0	4	2	6	-1.466354659155231	False	0.645252852756407	True	2-10 DE genes	putative off-target	6
9854	ENSG00000138685_Rest	FGF2	Rest	ENSG00000138685	13	533.0	0	0	0	-0.0743908623312743	False	0.6792850757331997	False	no effect	no on-target KD	0
9855	ENSG00000138685_Stim48hr	FGF2	Stim48hr	ENSG00000138685	432	386.0	1	0	1	-1.6976661444446228	False	6.1329798826225685	False	1 DE gene	no on-target KD	1
9856	ENSG00000138685_Stim8hr	FGF2	Stim8hr	ENSG00000138685	621	396.0	0	0	0	-3.234990727132562	False	6.654335660042795	False	no effect	no on-target KD	0
9857	ENSG00000102678_Rest	FGF9	Rest	ENSG00000102678	143	145.0	0	0	0	0.0	False		False	no effect	no on-target KD	0
9858	ENSG00000102678_Stim48hr	FGF9	Stim48hr	ENSG00000102678	261	221.0	2	1	3	0.0	False		False	2-10 DE genes	no on-target KD	3
9859	ENSG00000102678_Stim8hr	FGF9	Stim8hr	ENSG00000102678	169	210.0	0	0	0	0.0	False		False	no effect	no on-target KD	0
9860	ENSG00000137441_Rest	FGFBP2	Rest	ENSG00000137441	228	691.0	0	0	0	-4.387997432847372	False	6.540913102085156	False	no effect	no on-target KD	0
9861	ENSG00000137441_Stim48hr	FGFBP2	Stim48hr	ENSG00000137441	336	704.0	1	0	1	-4.042296396323461	False	5.319694581986008	False	1 DE gene	no on-target KD	1
9862	ENSG00000137441_Stim8hr	FGFBP2	Stim8hr	ENSG00000137441	406	614.0	0	0	0	-2.955875723787349	False	3.422019435535728	False	no effect	no on-target KD	0
9863	ENSG00000174721_Rest	FGFBP3	Rest	ENSG00000174721	529	249.0	0	0	0	-0.6406389291124814	False	0.8437828201571103	False	no effect	no on-target KD	0
9864	ENSG00000174721_Stim48hr	FGFBP3	Stim48hr	ENSG00000174721	266	278.0	0	0	0	-1.4710161654438636	False	1.520533241570667	False	no effect	no on-target KD	0
9865	ENSG00000174721_Stim8hr	FGFBP3	Stim8hr	ENSG00000174721	120	283.0	0	0	0	-2.4575034139663163	False	2.5391340412077548	False	no effect	no on-target KD	0
9866	ENSG00000111790_Rest	FGFR1OP2	Rest	ENSG00000111790	547	325.0	179	40	219	-16.357343982847365	True	87.4604987581194	True	>10 DE genes	on-target KD	218	0.3110826209142155	0.2945169893868009	0.7591049737973621
9867	ENSG00000111790_Stim48hr	FGFR1OP2	Stim48hr	ENSG00000111790	425	263.0	91	27	118	-15.09344209552432	True	105.14993808992544	True	>10 DE genes	on-target KD	117	0.200424119852914	0.1387522409108084	0.646063212659029
9868	ENSG00000111790_Stim8hr	FGFR1OP2	Stim8hr	ENSG00000111790	223	356.0	389	124	513	-15.8683055567041	True	76.43570544118927	True	>10 DE genes	on-target KD	512	0.2743607754103589	0.2267948952854654	0.5977658920136291
9869	ENSG00000066468_Rest	FGFR2	Rest	ENSG00000066468	153	622.0	1	0	1	0.0	False		False	1 DE gene	no on-target KD	1
9870	ENSG00000066468_Stim48hr	FGFR2	Stim48hr	ENSG00000066468	644	657.0	0	0	0	0.0	False		False	no effect	no on-target KD	0
9871	ENSG00000066468_Stim8hr	FGFR2	Stim8hr	ENSG00000066468	636	606.0	0	0	0	0.0	False		False	no effect	no on-target KD	0
9872	ENSG00000127418_Rest	FGFRL1	Rest	ENSG00000127418	69	265.0	0	1	1	-0.953599471570798	False	0.8696950174055302	False	1 DE gene	no on-target KD	1
9873	ENSG00000127418_Stim48hr	FGFRL1	Stim48hr	ENSG00000127418	632	277.0	1	0	1	-1.3125990701322656	False	1.5290707476415004	False	1 DE gene	no on-target KD	1
9874	ENSG00000127418_Stim8hr	FGFRL1	Stim8hr	ENSG00000127418	78	321.0	0	1	1	-2.167914490020078	False	2.361134524820054	False	1 DE gene	no on-target KD	1
9875	ENSG00000172456_Rest	FGGY	Rest	ENSG00000172456	488	1085.0	1	0	1	-3.594662640099912	False	1.4757977163077058	False	1 DE gene	no on-target KD	1
9876	ENSG00000172456_Stim48hr	FGGY	Stim48hr	ENSG00000172456	132	1131.0	0	1	1	-8.192315729248282	True	7.65415686497589	False	1 DE gene	on-target KD	0
9877	ENSG00000172456_Stim8hr	FGGY	Stim8hr	ENSG00000172456	589	1049.0	0	1	1	-3.629900908560196	False	1.4764179937688755	False	1 DE gene	no on-target KD	1
9878	ENSG00000127951_Rest	FGL2	Rest	ENSG00000127951	380	1562.0	1	2	3	-9.744280075327053	True	11.89114474928574	False	2-10 DE genes	on-target KD	2
9879	ENSG00000127951_Stim48hr	FGL2	Stim48hr	ENSG00000127951	463	1576.0	2	1	3	-7.940045739401019	True	8.15972596955884	False	2-10 DE genes	on-target KD	2
9880	ENSG00000127951_Stim8hr	FGL2	Stim8hr	ENSG00000127951	160	1443.0	2	2	4	-6.706772271326244	True	7.930361233247979	False	2-10 DE genes	on-target KD	3
9881	ENSG00000000938_Rest	FGR	Rest	ENSG00000000938	547	747.0	0	0	0	0.0	False		False	no effect	no on-target KD	0
9882	ENSG00000000938_Stim48hr	FGR	Stim48hr	ENSG00000000938	656	950.0	0	0	0	0.0	False		False	no effect	no on-target KD	0
9883	ENSG00000000938_Stim8hr	FGR	Stim8hr	ENSG00000000938	195	807.0	0	0	0	0.0	False		False	no effect	no on-target KD	0
9884	ENSG00000091483_Rest	FH	Rest	ENSG00000091483	417	66.0	660	286	946	-6.5512302954223545	True	106.76440815574932	False	>10 DE genes	on-target KD	945	0.5164457151596865	0.4892303573524844
9885	ENSG00000091483_Stim8hr	FH	Stim8hr	ENSG00000091483	190	37.0	444	97	541	-5.960277663957629	True	190.13908256602963	False	>10 DE genes	on-target KD	540
9886	ENSG00000051009_Rest	FHIP1B	Rest	ENSG00000051009	329	688.0	0	1	1	-9.852950040333091	True	14.867261821254944	False	1 DE gene	on-target KD	0
9887	ENSG00000051009_Stim48hr	FHIP1B	Stim48hr	ENSG00000051009	427	606.0	2	3	5	-9.951911806185642	True	17.88179561239981	False	2-10 DE genes	on-target KD	4
9888	ENSG00000051009_Stim8hr	FHIP1B	Stim8hr	ENSG00000051009	87	563.0	1	1	2	-9.6794885248035	True	16.750152003525336	False	2-10 DE genes	on-target KD	1
9889	ENSG00000151553_Rest	FHIP2A	Rest	ENSG00000151553	75	233.0	10	3	13	-7.252915040790706	True	29.52800235705425	False	>10 DE genes	on-target KD	12
9890	ENSG00000151553_Stim48hr	FHIP2A	Stim48hr	ENSG00000151553	375	216.0	8	6	14	-8.293672889428459	True	38.629613439290864	False	>10 DE genes	on-target KD	13
9891	ENSG00000151553_Stim8hr	FHIP2A	Stim8hr	ENSG00000151553	408	260.0	8	10	18	-7.854053596191068	True	31.409103403341824	False	>10 DE genes	on-target KD	17
9892	ENSG00000158863_Rest	FHIP2B	Rest	ENSG00000158863	151	596.0	0	1	1	-6.896586443555307	True	10.831833567269502	False	1 DE gene	on-target KD	0
9893	ENSG00000158863_Stim48hr	FHIP2B	Stim48hr	ENSG00000158863	319	471.0	2	2	4	-7.010153997934905	True	14.772567997367084	False	2-10 DE genes	on-target KD	3
9894	ENSG00000158863_Stim8hr	FHIP2B	Stim8hr	ENSG00000158863	45	410.0	3	3	6	-8.759764161093573	True	25.02355168641944	False	2-10 DE genes	on-target KD	5
9895	ENSG00000189283_Rest	FHIT	Rest	ENSG00000189283	370	748.0	5	9	14	-1.6390789031483226	False	9.49895723491544	False	>10 DE genes	no on-target KD	14
9896	ENSG00000189283_Stim48hr	FHIT	Stim48hr	ENSG00000189283	32	618.0	13	12	25	-3.0021526299800105	False	6.426999960943337	False	>10 DE genes	no on-target KD	25
9897	ENSG00000189283_Stim8hr	FHIT	Stim8hr	ENSG00000189283	456	699.0	8	14	22	-0.3374882550395029	False	3.0828480802254	False	>10 DE genes	no on-target KD	22
9898	ENSG00000022267_Rest	FHL1	Rest	ENSG00000022267	277	744.0	344	41	385	-0.90118893021735	False	1.731674365441532	False	>10 DE genes	no on-target KD	385	-0.2383583602454726	-0.4561597278293097
9899	ENSG00000022267_Stim48hr	FHL1	Stim48hr	ENSG00000022267	650	636.0	71	5	76	-2.091575056605073	False	3.436782530530851	False	>10 DE genes	no on-target KD	76	-0.3151160015527622	-0.4075313652825822	-0.32070258291743
9900	ENSG00000022267_Stim8hr	FHL1	Stim8hr	ENSG00000022267	43	852.0	413	52	465	-1.4175846848142342	False	1.1571454713049734	False	>10 DE genes	no on-target KD	465	-0.2145003061855902	-0.2386206819960807	-0.2883254088781147
9901	ENSG00000115641_Rest	FHL2	Rest	ENSG00000115641	117	211.0	0	0	0	-3.080446624743128	False	6.933716146539358	False	no effect	no on-target KD	0
9902	ENSG00000115641_Stim48hr	FHL2	Stim48hr	ENSG00000115641	548	352.0	1	0	1	-2.95030515386585	False	4.735498990527891	False	1 DE gene	no on-target KD	1
9903	ENSG00000115641_Stim8hr	FHL2	Stim8hr	ENSG00000115641	106	281.0	2	0	2	-3.8286065797255127	False	7.334434673048858	False	2-10 DE genes	no on-target KD	2
9904	ENSG00000183386_Rest	FHL3	Rest	ENSG00000183386	556	845.0	1	5	6	-7.344730236402567	True	9.11329248498335	False	2-10 DE genes	on-target KD	5
9905	ENSG00000183386_Stim48hr	FHL3	Stim48hr	ENSG00000183386	634	665.0	0	7	7	-12.033506267161163	True	28.312565050611088	False	2-10 DE genes	on-target KD	6
9906	ENSG00000183386_Stim8hr	FHL3	Stim8hr	ENSG00000183386	91	652.0	0	3	3	-14.928560696109296	True	48.06463476388026	False	2-10 DE genes	on-target KD	2
9907	ENSG00000135723_Rest	FHOD1	Rest	ENSG00000135723	475	514.0	0	1	1	-10.963591671513724	True	25.098477051686952	False	1 DE gene	on-target KD	0
9908	ENSG00000135723_Stim48hr	FHOD1	Stim48hr	ENSG00000135723	176	574.0	1	3	4	-15.107122801996375	True	47.60498490307483	False	2-10 DE genes	on-target KD	3
9909	ENSG00000135723_Stim8hr	FHOD1	Stim8hr	ENSG00000135723	413	513.0	0	2	2	-13.300835373048432	True	35.44268414678068	False	2-10 DE genes	on-target KD	1
9910	ENSG00000172500_Rest	FIBP	Rest	ENSG00000172500	398	1154.0	0	6	6	-24.38108318617156	True	61.61142726896318	True	2-10 DE genes	on-target KD	5
9911	ENSG00000172500_Stim48hr	FIBP	Stim48hr	ENSG00000172500	33	1230.0	2	3	5	-30.77053558495128	True	95.6677285217212	True	2-10 DE genes	on-target KD	4
9912	ENSG00000172500_Stim8hr	FIBP	Stim8hr	ENSG00000172500	202	991.0	35	31	66	-23.54937462122295	True	63.63899603070311	True	>10 DE genes	on-target KD	65	0.926142193797206	0.8920484386132129	0.6935227288059777
9913	ENSG00000198855_Rest	FICD	Rest	ENSG00000198855	545	616.0	0	1	1	-5.289993177295607	True	8.430800674807491	False	1 DE gene	on-target KD	0
9914	ENSG00000198855_Stim48hr	FICD	Stim48hr	ENSG00000198855	145	602.0	0	0	0	-3.146715064873191	False	8.323604079833107	False	no effect	no on-target KD	0
9915	ENSG00000198855_Stim8hr	FICD	Stim8hr	ENSG00000198855	108	528.0	0	2	2	-5.140923112902272	True	8.148194690610135	False	2-10 DE genes	on-target KD	1
9916	ENSG00000112367_Rest	FIG4	Rest	ENSG00000112367	670	662.0	0	2	2	-9.006599017430624	True	14.8196802979525	True	2-10 DE genes	on-target KD	1
9917	ENSG00000112367_Stim48hr	FIG4	Stim48hr	ENSG00000112367	102	760.0	0	2	2	-12.336076652439768	True	24.034737373151657	True	2-10 DE genes	on-target KD	1
9918	ENSG00000112367_Stim8hr	FIG4	Stim8hr	ENSG00000112367	322	667.0	0	2	2	-7.398489761133628	True	10.52434679262507	True	2-10 DE genes	on-target KD	1
9919	ENSG00000183733_Rest	FIGLA	Rest	ENSG00000183733	473	407.0	0	2	2	0.0	False		False	2-10 DE genes	no on-target KD	2
9920	ENSG00000183733_Stim48hr	FIGLA	Stim48hr	ENSG00000183733	28	457.0	0	3	3	0.0	False		False	2-10 DE genes	no on-target KD	3
9921	ENSG00000183733_Stim8hr	FIGLA	Stim8hr	ENSG00000183733	76	404.0	3	3	6	0.0	False		False	2-10 DE genes	no on-target KD	6
9922	ENSG00000132436_Rest	FIGNL1	Rest	ENSG00000132436	89	361.0	293	246	539	-8.794893357630393	True	26.664675849108537	False	>10 DE genes	on-target KD	538	0.4892983286581494	0.4019462339957476	0.4213992513005514
9923	ENSG00000132436_Stim48hr	FIGNL1	Stim48hr	ENSG00000132436	489	230.0	210	136	346	-12.66332467038155	True	83.53017241731145	False	>10 DE genes	on-target KD	345	0.5534903801889071	0.4982298421270235	0.480586366543428
9924	ENSG00000132436_Stim8hr	FIGNL1	Stim8hr	ENSG00000132436	678	294.0	17	10	27	-11.34013679275366	True	56.28315408885565	False	>10 DE genes	on-target KD	26
9925	ENSG00000000460_Rest	FIRRM	Rest	ENSG00000000460	556	1348.0	0	5	5	-13.726757078962745	True	53.39505024045308	True	2-10 DE genes	on-target KD	4
9926	ENSG00000000460_Stim48hr	FIRRM	Stim48hr	ENSG00000000460	384	1214.0	7	4	11	-20.21420960647501	True	71.55322347846847	True	>10 DE genes	on-target KD	10
9927	ENSG00000000460_Stim8hr	FIRRM	Stim8hr	ENSG00000000460	240	1311.0	9	3	12	-13.387272918437922	True	47.69864754916996	True	>10 DE genes	on-target KD	11
9928	ENSG00000214253_Rest	FIS1	Rest	ENSG00000214253	98	104.0	7	1	8	-8.795980641748507	True	128.54738335352118	False	2-10 DE genes	on-target KD	7
9929	ENSG00000214253_Stim48hr	FIS1	Stim48hr	ENSG00000214253	414	54.0	3	1	4	-6.580267987562659	True	141.65266295007055	False	2-10 DE genes	on-target KD	3
9930	ENSG00000214253_Stim8hr	FIS1	Stim8hr	ENSG00000214253	109	58.0	1	1	2	-9.172132766319889	True	189.4533456838376	False	2-10 DE genes	on-target KD	1
9931	ENSG00000139914_Rest	FITM1	Rest	ENSG00000139914	549	206.0	211	501	712	-0.972368471048166	True	1.1210929975611352	False	>10 DE genes	on-target KD	711	0.5294633497787827	0.4021906567728229
9932	ENSG00000139914_Stim48hr	FITM1	Stim48hr	ENSG00000139914	548	143.0	19	2	21	-0.1044537139623875	False	0.471544414352703	False	>10 DE genes	no on-target KD	21
9933	ENSG00000139914_Stim8hr	FITM1	Stim8hr	ENSG00000139914	279	136.0	2	5	7	-0.1798983998333733	False	0.5601692608523204	False	2-10 DE genes	no on-target KD	7
9934	ENSG00000197296_Rest	FITM2	Rest	ENSG00000197296	51	526.0	11	10	21	-5.13240624302653	True	7.861209745492488	False	>10 DE genes	on-target KD	20
9935	ENSG00000197296_Stim48hr	FITM2	Stim48hr	ENSG00000197296	233	365.0	261	75	336	-4.190544415745476	True	5.148290250641352	False	>10 DE genes	on-target KD	335	0.4148250411328447	0.3524824274099833	-0.3166641142895219
9936	ENSG00000197296_Stim8hr	FITM2	Stim8hr	ENSG00000197296	394	457.0	2003	604	2607	-4.166284234536167	True	4.459412035444436	False	>10 DE genes	on-target KD	2606	0.5922428228430764	0.5794594861889135	-0.2143409197272871
9937	ENSG00000179943_Rest	FIZ1	Rest	ENSG00000179943	513	784.0	0	2	2	-4.883322854133127	True	3.7084001590625233	True	2-10 DE genes	on-target KD	1
9938	ENSG00000179943_Stim48hr	FIZ1	Stim48hr	ENSG00000179943	122	829.0	1	4	5	-4.978204605669206	True	4.183134011197172	True	2-10 DE genes	on-target KD	4
9939	ENSG00000179943_Stim8hr	FIZ1	Stim8hr	ENSG00000179943	186	786.0	0	2	2	-7.925636848771175	True	10.113026697868891	True	2-10 DE genes	on-target KD	1
9940	ENSG00000134285_Rest	FKBP11	Rest	ENSG00000134285	288	380.0	0	3	3	-12.070745982475724	True	51.6456416439475	False	2-10 DE genes	on-target KD	2
9941	ENSG00000134285_Stim48hr	FKBP11	Stim48hr	ENSG00000134285	388	511.0	0	8	8	-16.360826935734615	True	74.64104119307001	False	2-10 DE genes	on-target KD	7
9942	ENSG00000134285_Stim8hr	FKBP11	Stim8hr	ENSG00000134285	257	446.0	0	4	4	-17.422988793030395	True	87.34633414793146	False	2-10 DE genes	on-target KD	3
9943	ENSG00000106080_Rest	FKBP14	Rest	ENSG00000106080	539	864.0	0	2	2	-5.066778949920109	True	3.3223201644431937	True	2-10 DE genes	on-target KD	1
9944	ENSG00000106080_Stim48hr	FKBP14	Stim48hr	ENSG00000106080	638	853.0	0	2	2	-8.052035580302219	True	8.444069792508104	True	2-10 DE genes	on-target KD	1
9945	ENSG00000106080_Stim8hr	FKBP14	Stim8hr	ENSG00000106080	292	809.0	0	2	2	-6.385701075671264	True	5.652376579085204	True	2-10 DE genes	on-target KD	1
9946	ENSG00000119321_Rest	FKBP15	Rest	ENSG00000119321	150	109.0	1	0	1	-3.758533874126548	False	26.74404741539988	False	1 DE gene	no on-target KD	1
9947	ENSG00000119321_Stim48hr	FKBP15	Stim48hr	ENSG00000119321	1	201.0	0	1	1	-6.784867683239794	True	43.03847845742377	False	1 DE gene	on-target KD	0
9948	ENSG00000119321_Stim8hr	FKBP15	Stim8hr	ENSG00000119321	249	167.0	3	1	4	-4.610529570116538	True	38.914661320353446	False	2-10 DE genes	on-target KD	3
9949	ENSG00000088832_Rest	FKBP1A	Rest	ENSG00000088832	254	212.0	5	2	7	0.0	False		False	2-10 DE genes	no on-target KD	7
9950	ENSG00000088832_Stim48hr	FKBP1A	Stim48hr	ENSG00000088832	378	224.0	1	2	3	0.0	False		False	2-10 DE genes	no on-target KD	3
9951	ENSG00000088832_Stim8hr	FKBP1A	Stim8hr	ENSG00000088832	91	218.0	1	1	2	0.0	False		False	2-10 DE genes	no on-target KD	2
9952	ENSG00000119782_Rest	FKBP1B	Rest	ENSG00000119782	57	657.0	0	3	3	-3.4716945076851027	False	2.21109630973112	False	2-10 DE genes	no on-target KD	3
9953	ENSG00000119782_Stim48hr	FKBP1B	Stim48hr	ENSG00000119782	496	725.0	0	8	8	-4.895447777519677	True	3.977595224928153	False	2-10 DE genes	on-target KD	7
9954	ENSG00000119782_Stim8hr	FKBP1B	Stim8hr	ENSG00000119782	636	846.0	1	5	6	-1.472399564979184	False	0.5511020555853655	False	2-10 DE genes	no on-target KD	6
9955	ENSG00000173486_Rest	FKBP2	Rest	ENSG00000173486	437	219.0	2205	1049	3254	0.0	False		False	>10 DE genes	no on-target KD	3254	0.274675891572964	0.1698965707653503
9956	ENSG00000173486_Stim48hr	FKBP2	Stim48hr	ENSG00000173486	192	434.0	217	179	396	0.0	False		False	>10 DE genes	no on-target KD	396	0.5514519557614376	0.5004409261188797	0.5516015292138364
9957	ENSG00000173486_Stim8hr	FKBP2	Stim8hr	ENSG00000173486	67	430.0	152	103	255	0.0	False		False	>10 DE genes	no on-target KD	255	0.3528383796568742	0.1345828931418424	0.2388426318489652
9958	ENSG00000100442_Rest	FKBP3	Rest	ENSG00000100442	295	426.0	0	1	1	-12.58981090556543	True	45.09107578733158	False	1 DE gene	on-target KD	0
9959	ENSG00000100442_Stim48hr	FKBP3	Stim48hr	ENSG00000100442	664	505.0	0	1	1	-20.292964653093893	True	84.64717539671386	False	1 DE gene	on-target KD	0
9960	ENSG00000100442_Stim8hr	FKBP3	Stim8hr	ENSG00000100442	202	452.0	2	1	3	-13.216140362653164	True	46.15768274318255	False	2-10 DE genes	on-target KD	2
9961	ENSG00000004478_Rest	FKBP4	Rest	ENSG00000004478	40	267.0	0	1	1	-5.490885707019981	True	14.14312882717736	False	1 DE gene	on-target KD	0
9962	ENSG00000004478_Stim48hr	FKBP4	Stim48hr	ENSG00000004478	506	313.0	0	1	1	-10.814531429997846	True	53.76037901481518	False	1 DE gene	on-target KD	0
9963	ENSG00000004478_Stim8hr	FKBP4	Stim8hr	ENSG00000004478	272	297.0	0	1	1	-13.000528121874744	True	67.07123428236858	False	1 DE gene	on-target KD	0
9964	ENSG00000096060_Rest	FKBP5	Rest	ENSG00000096060	211	595.0	8	1	9	-15.268574008398808	True	78.09598300849422	False	2-10 DE genes	on-target KD	8
9965	ENSG00000096060_Stim48hr	FKBP5	Stim48hr	ENSG00000096060	171	622.0	1	1	2	-16.72657608845795	True	87.28610387299315	False	2-10 DE genes	on-target KD	1
9966	ENSG00000096060_Stim8hr	FKBP5	Stim8hr	ENSG00000096060	263	583.0	12	4	16	-14.937384231346153	True	73.17904997105308	False	>10 DE genes	on-target KD	15
9967	ENSG00000079150_Rest	FKBP7	Rest	ENSG00000079150	302	685.0	0	0	0	-2.8040669788353165	False	1.2235366128974834	False	no effect	no on-target KD	0
9968	ENSG00000079150_Stim48hr	FKBP7	Stim48hr	ENSG00000079150	399	494.0	1	0	1	-3.968749327991056	False	3.648637953902951	False	1 DE gene	no on-target KD	1
9969	ENSG00000079150_Stim8hr	FKBP7	Stim8hr	ENSG00000079150	91	586.0	0	1	1	-4.802713608259079	True	4.166456986162466	False	1 DE gene	on-target KD	0
9970	ENSG00000105701_Rest	FKBP8	Rest	ENSG00000105701	288	1585.0	13	10	23	-17.04724448974208	True	24.83846149091376	False	>10 DE genes	on-target KD	22
9971	ENSG00000105701_Stim48hr	FKBP8	Stim48hr	ENSG00000105701	21	1389.0	15	28	43	-19.38717946224723	True	34.15504381370236	False	>10 DE genes	on-target KD	42	0.4647979376144495	0.0407310708682575
9972	ENSG00000105701_Stim8hr	FKBP8	Stim8hr	ENSG00000105701	286	1427.0	3	2	5	-12.925360418977489	True	15.186213136224683	False	2-10 DE genes	on-target KD	4
9973	ENSG00000204315_Rest	FKBPL	Rest	ENSG00000204315	356	212.0	1	0	1	-3.56336366495585	False	5.693411845625746	False	1 DE gene	no on-target KD	1
9974	ENSG00000204315_Stim48hr	FKBPL	Stim48hr	ENSG00000204315	491	266.0	0	0	0	-3.340504769584585	False	7.160010210001543	False	no effect	no on-target KD	0
9975	ENSG00000204315_Stim8hr	FKBPL	Stim8hr	ENSG00000204315	129	242.0	0	0	0	-3.712432362674664	False	7.169876217316988	False	no effect	no on-target KD	0
9976	ENSG00000181027_Rest	FKRP	Rest	ENSG00000181027	237	372.0	6	2	8	-4.215693515675095	True	5.6758929493354655	True	2-10 DE genes	on-target KD	7
9977	ENSG00000181027_Stim48hr	FKRP	Stim48hr	ENSG00000181027	504	402.0	15	6	21	-4.363065888000863	True	5.313370933989641	True	>10 DE genes	on-target KD	20
9978	ENSG00000181027_Stim8hr	FKRP	Stim8hr	ENSG00000181027	340	403.0	13	3	16	-6.331853015736519	True	12.692822450646638	True	>10 DE genes	on-target KD	15
9979	ENSG00000106692_Rest	FKTN	Rest	ENSG00000106692	98	933.0	1	1	2	-6.989609936866939	True	7.074023867119806	False	2-10 DE genes	on-target KD	1
9980	ENSG00000106692_Stim48hr	FKTN	Stim48hr	ENSG00000106692	608	886.0	0	2	2	-11.042504095654824	True	14.61528540703285	False	2-10 DE genes	on-target KD	1
9981	ENSG00000106692_Stim8hr	FKTN	Stim8hr	ENSG00000106692	499	893.0	0	1	1	-11.036108197491924	True	15.093906126953115	False	1 DE gene	on-target KD	0
9982	ENSG00000155749_Rest	FLACC1	Rest	ENSG00000155749	472	1120.0	0	0	0	-1.784723762535385	False	2.021053427864912	False	no effect	no on-target KD	0
9983	ENSG00000155749_Stim48hr	FLACC1	Stim48hr	ENSG00000155749	71	1224.0	1	0	1	-1.3878482487785302	False	0.7843945786940901	False	1 DE gene	no on-target KD	1
9984	ENSG00000155749_Stim8hr	FLACC1	Stim8hr	ENSG00000155749	678	1117.0	0	0	0	-0.9385064236360132	False	1.004102129144504	False	no effect	no on-target KD	0
9985	ENSG00000160688_Rest	FLAD1	Rest	ENSG00000160688	290	124.0	57	4	61	-4.430795780202618	True	21.77480118936771	False	>10 DE genes	on-target KD	60	0.302742720187684	0.1191584429989343	-0.2032053966198271
9986	ENSG00000160688_Stim48hr	FLAD1	Stim48hr	ENSG00000160688	21	102.0	303	100	403	-4.553087184926122	True	24.84187777344548	False	>10 DE genes	on-target KD	402	0.4894200093082011	0.3967175887758004	0.580857153662932
9987	ENSG00000160688_Stim8hr	FLAD1	Stim8hr	ENSG00000160688	481	183.0	142	126	268	-8.676686827299353	True	52.820155332052266	False	>10 DE genes	on-target KD	267	0.3817373014395551	0.2903340103885918	0.2459581709225749
9988	ENSG00000154803_Rest	FLCN	Rest	ENSG00000154803	317	301.0	6	2	8	-11.726194482666823	True	56.8501078906236	False	2-10 DE genes	on-target KD	7
9989	ENSG00000154803_Stim48hr	FLCN	Stim48hr	ENSG00000154803	210	376.0	229	179	408	-7.926366799471207	True	22.01150750587181	False	>10 DE genes	on-target KD	407	0.5749810102775491	0.447854043869927	0.8064533224665328
9990	ENSG00000154803_Stim8hr	FLCN	Stim8hr	ENSG00000154803	557	301.0	5	2	7	-7.969011316945545	True	33.914309584143254	False	2-10 DE genes	on-target KD	6
9991	ENSG00000151702_Rest	FLI1	Rest	ENSG00000151702	15	310.0	160	155	315	-14.707688375945356	True	115.44515985774936	False	>10 DE genes	on-target KD	314	0.6504133974674295	0.6027919131925922
9992	ENSG00000151702_Stim48hr	FLI1	Stim48hr	ENSG00000151702	410	268.0	39	26	65	-12.641393237759347	True	101.16031377312486	False	>10 DE genes	on-target KD	64	0.6257778023012169	0.4843757385942393
9993	ENSG00000151702_Stim8hr	FLI1	Stim8hr	ENSG00000151702	259	319.0	140	143	283	-11.37761663117757	True	64.1496237714647	False	>10 DE genes	on-target KD	282	0.5708578267043165	0.4902530533900885
9994	ENSG00000177731_Rest	FLII	Rest	ENSG00000177731	201	429.0	1	1	2	-20.139454351656383	True	105.28768620952684	False	2-10 DE genes	on-target KD	1
9995	ENSG00000177731_Stim48hr	FLII	Stim48hr	ENSG00000177731	632	385.0	0	1	1	-20.56182434349603	True	163.2014081204913	False	1 DE gene	on-target KD	0
9996	ENSG00000177731_Stim8hr	FLII	Stim8hr	ENSG00000177731	557	450.0	0	1	1	-18.03199038341323	True	92.92225869711008	False	1 DE gene	on-target KD	0
9997	ENSG00000196924_Rest	FLNA	Rest	ENSG00000196924	444	462.0	3	2	5	-20.292242766844577	True	603.0152187801195	False	2-10 DE genes	on-target KD	4
9998	ENSG00000196924_Stim48hr	FLNA	Stim48hr	ENSG00000196924	297	475.0	2	2	4	-12.88508289067314	True	489.2815021795088	False	2-10 DE genes	on-target KD	3
9999	ENSG00000196924_Stim8hr	FLNA	Stim8hr	ENSG00000196924	423	476.0	1	2	3	-13.705539877233274	True	370.1116908628802	False	2-10 DE genes	on-target KD	2
10000	ENSG00000136068_Rest	FLNB	Rest	ENSG00000136068	332	560.0	0	1	1	-7.981259079306153	True	71.02331200150955	False	1 DE gene	on-target KD	0
10001	ENSG00000136068_Stim48hr	FLNB	Stim48hr	ENSG00000136068	280	493.0	0	1	1	-9.628849044408318	True	47.709200090103394	False	1 DE gene	on-target KD	0
10002	ENSG00000136068_Stim8hr	FLNB	Stim8hr	ENSG00000136068	395	522.0	0	1	1	-7.869665271747684	True	40.884672428423954	False	1 DE gene	on-target KD	0
10003	ENSG00000137312_Rest	FLOT1	Rest	ENSG00000137312	2	644.0	2	2	4	-15.208330875692964	True	81.16992156116837	False	2-10 DE genes	on-target KD	3
10004	ENSG00000137312_Stim48hr	FLOT1	Stim48hr	ENSG00000137312	404	513.0	0	1	1	-25.95697718865588	True	393.959150065195	False	1 DE gene	on-target KD	0
10005	ENSG00000137312_Stim8hr	FLOT1	Stim8hr	ENSG00000137312	654	586.0	1	2	3	-18.240269372770847	True	139.9269503787575	True	2-10 DE genes	on-target KD	2
10006	ENSG00000132589_Rest	FLOT2	Rest	ENSG00000132589	529	1452.0	0	3	3	-41.467923543125565	True	170.69515349448264	True	2-10 DE genes	on-target KD	2
10007	ENSG00000132589_Stim48hr	FLOT2	Stim48hr	ENSG00000132589	563	1348.0	1	4	5	-31.55487855691883	True	126.27732437996258	True	2-10 DE genes	on-target KD	4
10008	ENSG00000132589_Stim8hr	FLOT2	Stim8hr	ENSG00000132589	602	1165.0	0	3	3	-24.43178041405384	True	69.20795382268676	True	2-10 DE genes	on-target KD	2
10009	ENSG00000185070_Rest	FLRT2	Rest	ENSG00000185070	577	167.0	0	0	0	0.0	False		False	no effect	no on-target KD	0
10010	ENSG00000185070_Stim48hr	FLRT2	Stim48hr	ENSG00000185070	504	322.0	0	0	0	0.0	False		False	no effect	no on-target KD	0
10011	ENSG00000185070_Stim8hr	FLRT2	Stim8hr	ENSG00000185070	439	283.0	0	0	0	0.0	False		False	no effect	no on-target KD	0
10012	ENSG00000102755_Rest	FLT1	Rest	ENSG00000102755	544	340.0	220	104	324	-1.2343646525322236	True	1.3277394348583245	False	>10 DE genes	on-target KD	323	0.2297265869459232	0.0073532633444949	0.4459173109789118
10013	ENSG00000102755_Stim48hr	FLT1	Stim48hr	ENSG00000102755	608	544.0	1	1	2	-9.608739883519986	True	59.55741733298081	False	2-10 DE genes	on-target KD	1
10014	ENSG00000102755_Stim8hr	FLT1	Stim8hr	ENSG00000102755	561	458.0	4	1	5	-9.46270761733453	True	74.42908005011839	False	2-10 DE genes	on-target KD	4
10015	ENSG00000090554_Rest	FLT3LG	Rest	ENSG00000090554	162	812.0	3	1	4	-26.639411472673704	True	213.5020526476275	False	2-10 DE genes	on-target KD	3
10016	ENSG00000090554_Stim48hr	FLT3LG	Stim48hr	ENSG00000090554	495	681.0	5	4	9	-12.936306116932652	True	35.197428121882275	False	2-10 DE genes	on-target KD	8
10017	ENSG00000090554_Stim8hr	FLT3LG	Stim8hr	ENSG00000090554	430	764.0	1	1	2	-13.159681191103797	True	36.43150020535816	False	2-10 DE genes	on-target KD	1
10018	ENSG00000037280_Rest	FLT4	Rest	ENSG00000037280	539	1014.0	0	5	5	0.0	False		False	2-10 DE genes	no on-target KD	5
10019	ENSG00000037280_Stim48hr	FLT4	Stim48hr	ENSG00000037280	282	893.0	6	2	8	0.0	False		False	2-10 DE genes	no on-target KD	8
10020	ENSG00000037280_Stim8hr	FLT4	Stim8hr	ENSG00000037280	157	882.0	2	3	5	0.0	False		False	2-10 DE genes	no on-target KD	5
10021	ENSG00000162769_Rest	FLVCR1	Rest	ENSG00000162769	51	488.0	0	1	1	-6.336260505535559	True	17.65143900289343	False	1 DE gene	on-target KD	0
10022	ENSG00000162769_Stim48hr	FLVCR1	Stim48hr	ENSG00000162769	220	401.0	1	2	3	-4.495030998036342	True	35.90295649853398	False	2-10 DE genes	on-target KD	2
10023	ENSG00000162769_Stim8hr	FLVCR1	Stim8hr	ENSG00000162769	561	506.0	0	1	1	-10.446363762796691	True	51.09358616352751	False	1 DE gene	on-target KD	0
10024	ENSG00000119686_Rest	FLVCR2	Rest	ENSG00000119686	424	427.0	1	0	1	-0.7162467376673518	False	0.7049547727532987	False	1 DE gene	no on-target KD	1
10025	ENSG00000119686_Stim48hr	FLVCR2	Stim48hr	ENSG00000119686	482	458.0	9	0	9	0.4682913775211882	False	0.9736711915367005	False	2-10 DE genes	no on-target KD	9
10026	ENSG00000119686_Stim8hr	FLVCR2	Stim8hr	ENSG00000119686	207	461.0	138	12	150	-2.562460665822027	False	3.2448293868936333	False	>10 DE genes	no on-target KD	150	0.1917785766802802	0.0460722520975227	-0.2306831578342647
10027	ENSG00000059122_Rest	FLYWCH1	Rest	ENSG00000059122	473	673.0	1	3	4	0.0	False		False	2-10 DE genes	no on-target KD	4
10028	ENSG00000059122_Stim48hr	FLYWCH1	Stim48hr	ENSG00000059122	392	557.0	2	5	7	0.0	False		False	2-10 DE genes	no on-target KD	7
10029	ENSG00000059122_Stim8hr	FLYWCH1	Stim8hr	ENSG00000059122	362	643.0	0	4	4	0.0	False		False	2-10 DE genes	no on-target KD	4
10030	ENSG00000162076_Rest	FLYWCH2	Rest	ENSG00000162076	566	841.0	1	1	2	-12.790387455538198	True	21.05722687662421	False	2-10 DE genes	on-target KD	1
10031	ENSG00000162076_Stim48hr	FLYWCH2	Stim48hr	ENSG00000162076	552	677.0	0	1	1	-12.127187785600574	True	30.517557107783787	False	1 DE gene	on-target KD	0
10032	ENSG00000162076_Stim8hr	FLYWCH2	Stim8hr	ENSG00000162076	304	727.0	3	1	4	-13.749934184154004	True	28.61907935004993	False	2-10 DE genes	on-target KD	3
10033	ENSG00000164898_Rest	FMC1	Rest	ENSG00000164898	527	450.0	1	1	2	-9.196646559338877	True	20.197996205894206	False	2-10 DE genes	on-target KD	1
10034	ENSG00000164898_Stim8hr	FMC1	Stim8hr	ENSG00000164898	596	493.0	5	1	6	-9.914364468096238	True	23.163305193683925	False	2-10 DE genes	on-target KD	5
10035	ENSG00000269955_Rest	FMC1-LUC7L2	Rest	ENSG00000269955	592	843.0	256	89	345	0.0	False		False	>10 DE genes	no on-target KD	345
10036	ENSG00000269955_Stim48hr	FMC1-LUC7L2	Stim48hr	ENSG00000269955	420	725.0	185	106	291	0.0	False		False	>10 DE genes	no on-target KD	291
10037	ENSG00000269955_Stim8hr	FMC1-LUC7L2	Stim8hr	ENSG00000269955	413	714.0	485	171	656	0.0	False		False	>10 DE genes	no on-target KD	656
10038	ENSG00000248905_Rest	FMN1	Rest	ENSG00000248905	459	430.0	1	0	1	0.0	False		False	1 DE gene	no on-target KD	1
10039	ENSG00000248905_Stim48hr	FMN1	Stim48hr	ENSG00000248905	573	402.0	0	1	1	0.0	False		False	1 DE gene	no on-target KD	1
10040	ENSG00000248905_Stim8hr	FMN1	Stim8hr	ENSG00000248905	146	386.0	1	1	2	0.0	False		False	2-10 DE genes	no on-target KD	2
10041	ENSG00000184922_Rest	FMNL1	Rest	ENSG00000184922	98	531.0	0	2	2	-28.42175048032872	True	257.93731306347064	False	2-10 DE genes	on-target KD	1
10042	ENSG00000184922_Stim48hr	FMNL1	Stim48hr	ENSG00000184922	210	432.0	0	1	1	-12.193031893263957	True	228.44160976048929	False	1 DE gene	on-target KD	0
10043	ENSG00000184922_Stim8hr	FMNL1	Stim8hr	ENSG00000184922	431	398.0	1	3	4	-13.996786552315628	True	217.37014907909585	False	2-10 DE genes	on-target KD	3
10044	ENSG00000157827_Rest	FMNL2	Rest	ENSG00000157827	151	422.0	0	0	0	-2.658650283682471	False	3.377462981970292	False	no effect	no on-target KD	0
10045	ENSG00000157827_Stim48hr	FMNL2	Stim48hr	ENSG00000157827	251	479.0	0	0	0	-4.29009185831889	False	9.093075436666728	False	no effect	no on-target KD	0
10046	ENSG00000157827_Stim8hr	FMNL2	Stim8hr	ENSG00000157827	383	420.0	0	1	1	-5.542869809879812	True	30.76263677681053	False	1 DE gene	on-target KD	0
10047	ENSG00000161791_Rest	FMNL3	Rest	ENSG00000161791	198	195.0	0	1	1	-4.922937734161188	True	14.42782084669485	False	1 DE gene	on-target KD	0
10048	ENSG00000161791_Stim48hr	FMNL3	Stim48hr	ENSG00000161791	270	166.0	2	1	3	-5.831746734291489	True	24.92603687893026	False	2-10 DE genes	on-target KD	2
10049	ENSG00000161791_Stim8hr	FMNL3	Stim8hr	ENSG00000161791	395	152.0	3	1	4	-6.969947395617733	True	39.80907029556486	False	2-10 DE genes	on-target KD	3
10050	ENSG00000076258_Rest	FMO4	Rest	ENSG00000076258	74	537.0	1	0	1	-1.769101051532869	False	0.6469033081231821	False	1 DE gene	no on-target KD	1
10051	ENSG00000076258_Stim48hr	FMO4	Stim48hr	ENSG00000076258	638	566.0	0	0	0	-1.1882945622110457	False	0.4792682035731556	False	no effect	no on-target KD	0
10052	ENSG00000076258_Stim8hr	FMO4	Stim8hr	ENSG00000076258	602	498.0	2	0	2	-1.018205839182453	False	0.3617575721983405	False	2-10 DE genes	no on-target KD	2
10053	ENSG00000102081_Rest	FMR1	Rest	ENSG00000102081	230	112.0	3	1	4	-6.180792242589085	True	41.81832657018008	False	2-10 DE genes	on-target KD	3
10054	ENSG00000102081_Stim48hr	FMR1	Stim48hr	ENSG00000102081	438	135.0	65	51	116	-5.436939676441975	True	33.34760870136119	False	>10 DE genes	on-target KD	115	0.2158143120375117	0.0731647785087488	0.4905528836765581
10055	ENSG00000102081_Stim8hr	FMR1	Stim8hr	ENSG00000102081	440	100.0	4	2	6	-5.177440324214957	True	33.79464964308064	False	2-10 DE genes	on-target KD	5
10056	ENSG00000115414_Stim48hr	FN1	Stim48hr	ENSG00000115414	632	84.0	3	3	6	-0.9226003448170512	False	3.2422191451903	False	2-10 DE genes	no on-target KD	6
10057	ENSG00000115414_Stim8hr	FN1	Stim8hr	ENSG00000115414	558	54.0	24	6	30	-0.1916465025650879	False	1.154557231453785	False	>10 DE genes	no on-target KD	30
10058	ENSG00000167363_Rest	FN3K	Rest	ENSG00000167363	275	914.0	0	11	11	-1.5674705989773865	False	0.8899999531419076	False	>10 DE genes	no on-target KD	11
10059	ENSG00000167363_Stim48hr	FN3K	Stim48hr	ENSG00000167363	392	828.0	82	46	128	-2.312651854420176	True	1.6100738399465755	False	>10 DE genes	on-target KD	127	0.1036573665495617	-0.1489845823479012
10060	ENSG00000167363_Stim8hr	FN3K	Stim8hr	ENSG00000167363	418	839.0	5	6	11	-1.079545946898384	False	0.3817622370141516	False	>10 DE genes	no on-target KD	11
10061	ENSG00000141560_Rest	FN3KRP	Rest	ENSG00000141560	140	1344.0	0	1	1	-19.10344666809012	True	38.10695634418688	False	1 DE gene	on-target KD	0
10062	ENSG00000141560_Stim48hr	FN3KRP	Stim48hr	ENSG00000141560	637	1507.0	0	2	2	-22.64881007864627	True	51.207018444258935	False	2-10 DE genes	on-target KD	1
10063	ENSG00000141560_Stim8hr	FN3KRP	Stim8hr	ENSG00000141560	223	1304.0	0	1	1	-18.265433894291693	True	33.1049496457468	False	1 DE gene	on-target KD	0
10064	ENSG00000187239_Rest	FNBP1	Rest	ENSG00000187239	183	346.0	2	2	4	-12.19899788979632	True	288.352090928502	False	2-10 DE genes	on-target KD	3
10065	ENSG00000187239_Stim48hr	FNBP1	Stim48hr	ENSG00000187239	412	430.0	0	2	2	-7.679629970168632	True	438.8391798162703	False	2-10 DE genes	on-target KD	1
10066	ENSG00000187239_Stim8hr	FNBP1	Stim8hr	ENSG00000187239	225	431.0	2	6	8	-8.522498511905408	True	321.3081845851117	False	2-10 DE genes	on-target KD	7
10067	ENSG00000137942_Rest	FNBP1L	Rest	ENSG00000137942	625	1271.0	0	0	0	0.0	False		False	no effect	no on-target KD	0
10068	ENSG00000137942_Stim48hr	FNBP1L	Stim48hr	ENSG00000137942	679	1450.0	0	3	3	0.0	False		False	2-10 DE genes	no on-target KD	3
10069	ENSG00000137942_Stim8hr	FNBP1L	Stim8hr	ENSG00000137942	642	1126.0	0	1	1	0.0	False		False	1 DE gene	no on-target KD	1
10070	ENSG00000109920_Rest	FNBP4	Rest	ENSG00000109920	323	228.0	500	121	621	-10.168423059799212	True	58.6117232523303	False	>10 DE genes	on-target KD	620	0.2231395406764453	0.1492438103575631	0.2901287859359365
10071	ENSG00000109920_Stim48hr	FNBP4	Stim48hr	ENSG00000109920	650	132.0	370	169	539	-8.982210577686667	True	66.06121372419295	False	>10 DE genes	on-target KD	538	0.2169632263502542	0.1815369400391086	0.2013092277337043
10072	ENSG00000109920_Stim8hr	FNBP4	Stim8hr	ENSG00000109920	609	189.0	655	229	884	-9.799104671878728	True	73.82851500353839	False	>10 DE genes	on-target KD	883	0.3207231181635384	0.2870042018633842	0.3452091970549176
10073	ENSG00000228594_Rest	FNDC10	Rest	ENSG00000228594	100	1236.0	0	2	2	-6.202390043439681	True	4.634823084007159	False	2-10 DE genes	on-target KD	1
10074	ENSG00000228594_Stim48hr	FNDC10	Stim48hr	ENSG00000228594	608	1028.0	1	2	3	-4.267671675722845	True	2.507754293045691	False	2-10 DE genes	on-target KD	2
10075	ENSG00000228594_Stim8hr	FNDC10	Stim8hr	ENSG00000228594	559	1066.0	3	3	6	-6.481406957989396	True	5.75022733040199	False	2-10 DE genes	on-target KD	5
10076	ENSG00000102531_Rest	FNDC3A	Rest	ENSG00000102531	332	641.0	0	1	1	-7.618047817091431	True	31.16634543468928	False	1 DE gene	on-target KD	0
10077	ENSG00000102531_Stim48hr	FNDC3A	Stim48hr	ENSG00000102531	346	688.0	1	1	2	-6.924140557105292	True	43.24251168268715	False	2-10 DE genes	on-target KD	1
10078	ENSG00000102531_Stim8hr	FNDC3A	Stim8hr	ENSG00000102531	45	634.0	1	1	2	-8.537820122553084	True	40.26924657840411	False	2-10 DE genes	on-target KD	1
10079	ENSG00000075420_Rest	FNDC3B	Rest	ENSG00000075420	226	624.0	2	1	3	-10.110762558793484	True	51.40833262301967	False	2-10 DE genes	on-target KD	2
10080	ENSG00000075420_Stim48hr	FNDC3B	Stim48hr	ENSG00000075420	586	821.0	1	2	3	-7.9178565582364735	True	33.371194083321825	False	2-10 DE genes	on-target KD	2
10081	ENSG00000075420_Stim8hr	FNDC3B	Stim8hr	ENSG00000075420	604	730.0	0	1	1	-10.353288747025552	True	54.0696102334898	False	1 DE gene	on-target KD	0
10082	ENSG00000172568_Rest	FNDC9	Rest	ENSG00000172568	542	644.0	1	2	3	0.0	False		False	2-10 DE genes	no on-target KD	3
10083	ENSG00000172568_Stim48hr	FNDC9	Stim48hr	ENSG00000172568	251	601.0	1	2	3	0.0	False		False	2-10 DE genes	no on-target KD	3
10084	ENSG00000172568_Stim8hr	FNDC9	Stim8hr	ENSG00000172568	642	628.0	0	1	1	0.0	False		False	1 DE gene	no on-target KD	1
10085	ENSG00000217128_Rest	FNIP1	Rest	ENSG00000217128	532	623.0	1	3	4	-20.090286925997685	True	66.63797694848702	False	2-10 DE genes	on-target KD	3
10086	ENSG00000217128_Stim48hr	FNIP1	Stim48hr	ENSG00000217128	266	685.0	1	4	5	-15.917811493762782	True	46.17993328742778	False	2-10 DE genes	on-target KD	4
10087	ENSG00000217128_Stim8hr	FNIP1	Stim8hr	ENSG00000217128	471	568.0	0	5	5	-17.06156190332052	True	53.75575442042403	False	2-10 DE genes	on-target KD	4
10088	ENSG00000052795_Rest	FNIP2	Rest	ENSG00000052795	630	185.0	0	1	1	-5.5601366741600176	True	18.649365880945247	False	1 DE gene	on-target KD	0
10089	ENSG00000052795_Stim48hr	FNIP2	Stim48hr	ENSG00000052795	324	159.0	1	1	2	-6.322307783159303	True	25.424680915149327	False	2-10 DE genes	on-target KD	1
10090	ENSG00000052795_Stim8hr	FNIP2	Stim8hr	ENSG00000052795	624	145.0	0	1	1	-5.405491291165784	True	19.63507836738754	False	1 DE gene	on-target KD	0
10091	ENSG00000170345_Rest	FOS	Rest	ENSG00000170345	672	498.0	15	1	16	-0.6484475155871967	False	0.4297317040034953	False	>10 DE genes	no on-target KD	16
10092	ENSG00000170345_Stim48hr	FOS	Stim48hr	ENSG00000170345	271	505.0	1	2	3	-5.107666041918002	True	12.955384131060894	False	2-10 DE genes	on-target KD	2
10093	ENSG00000170345_Stim8hr	FOS	Stim8hr	ENSG00000170345	621	507.0	15	8	23	-3.4523225555053805	False	3.883470472695435	False	>10 DE genes	no on-target KD	23
10094	ENSG00000125740_Rest	FOSB	Rest	ENSG00000125740	149	595.0	0	1	1	-0.5234749389628697	False	0.2162081252305688	False	1 DE gene	no on-target KD	1
10095	ENSG00000125740_Stim48hr	FOSB	Stim48hr	ENSG00000125740	587	537.0	0	0	0	-2.343268310777671	False	3.3850085776072305	False	no effect	no on-target KD	0
10096	ENSG00000125740_Stim8hr	FOSB	Stim8hr	ENSG00000125740	163	546.0	0	3	3	-1.7299477790271514	False	0.9625493016708108	False	2-10 DE genes	no on-target KD	3
10097	ENSG00000175592_Rest	FOSL1	Rest	ENSG00000175592	580	137.0	5	0	5	-1.5648885438094176	False	2.2548345314412743	False	2-10 DE genes	no on-target KD	5
10098	ENSG00000175592_Stim48hr	FOSL1	Stim48hr	ENSG00000175592	512	245.0	1	1	2	-5.135531164465123	True	14.812608808026416	False	2-10 DE genes	on-target KD	1
10099	ENSG00000175592_Stim8hr	FOSL1	Stim8hr	ENSG00000175592	350	179.0	1	1	2	-7.853065105376884	True	43.4754581426776	False	2-10 DE genes	on-target KD	1
10100	ENSG00000075426_Rest	FOSL2	Rest	ENSG00000075426	74	754.0	15	20	35	-12.3955344875953	True	60.48441010747148	False	>10 DE genes	on-target KD	34	0.4355365338103332	0.2247441791089152	0.8603166821222811
10101	ENSG00000075426_Stim48hr	FOSL2	Stim48hr	ENSG00000075426	419	729.0	106	92	198	-8.334097140939079	True	158.38297928019193	False	>10 DE genes	on-target KD	197	0.5064051551713974	0.4078659358638781	0.7259087878156134
10102	ENSG00000075426_Stim8hr	FOSL2	Stim8hr	ENSG00000075426	262	697.0	24	27	51	-10.709754817818824	True	122.3907853748756	False	>10 DE genes	on-target KD	50	0.6924038068397853	0.6403472169544341	0.9234082981737172
10103	ENSG00000129514_Rest	FOXA1	Rest	ENSG00000129514	672	409.0	0	0	0	0.0	False		False	no effect	no on-target KD	0
10104	ENSG00000129514_Stim48hr	FOXA1	Stim48hr	ENSG00000129514	341	500.0	3	0	3	0.0	False		False	2-10 DE genes	no on-target KD	3
10105	ENSG00000129514_Stim8hr	FOXA1	Stim8hr	ENSG00000129514	322	475.0	1	0	1	0.0	False		False	1 DE gene	no on-target KD	1
10106	ENSG00000125798_Rest	FOXA2	Rest	ENSG00000125798	140	418.0	1	0	1	0.0	False		False	1 DE gene	no on-target KD	1
10107	ENSG00000125798_Stim48hr	FOXA2	Stim48hr	ENSG00000125798	534	593.0	1	1	2	0.0	False		False	2-10 DE genes	no on-target KD	2
10108	ENSG00000125798_Stim8hr	FOXA2	Stim8hr	ENSG00000125798	471	419.0	0	0	0	0.0	False		False	no effect	no on-target KD	0
10109	ENSG00000170608_Rest	FOXA3	Rest	ENSG00000170608	328	689.0	0	0	0	0.0	False		False	no effect	no on-target KD	0
10110	ENSG00000170608_Stim48hr	FOXA3	Stim48hr	ENSG00000170608	410	646.0	0	0	0	0.0	False		False	no effect	no on-target KD	0
10111	ENSG00000170608_Stim8hr	FOXA3	Stim8hr	ENSG00000170608	396	673.0	0	0	0	0.0	False		False	no effect	no on-target KD	0
10112	ENSG00000171956_Rest	FOXB1	Rest	ENSG00000171956	211	626.0	0	2	2	-0.7071707021633237	False	0.3867340218202527	False	2-10 DE genes	no on-target KD	2
10113	ENSG00000171956_Stim48hr	FOXB1	Stim48hr	ENSG00000171956	438	665.0	1	4	5	-2.1188605487220484	False	2.8933204836294224	False	2-10 DE genes	no on-target KD	5
10114	ENSG00000171956_Stim8hr	FOXB1	Stim8hr	ENSG00000171956	77	601.0	0	3	3	-0.676671239522959	False	0.7554200126787577	False	2-10 DE genes	no on-target KD	3
10115	ENSG00000204612_Rest	FOXB2	Rest	ENSG00000204612	56	656.0	6	0	6	0.0	False		False	2-10 DE genes	no on-target KD	6
10116	ENSG00000204612_Stim48hr	FOXB2	Stim48hr	ENSG00000204612	378	681.0	0	0	0	0.0	False		False	no effect	no on-target KD	0
10117	ENSG00000204612_Stim8hr	FOXB2	Stim8hr	ENSG00000204612	186	617.0	2	0	2	0.0	False		False	2-10 DE genes	no on-target KD	2
10118	ENSG00000054598_Rest	FOXC1	Rest	ENSG00000054598	302	1091.0	1	0	1	-0.5296253636853044	False	0.1490437160621963	False	1 DE gene	no on-target KD	1
10119	ENSG00000054598_Stim48hr	FOXC1	Stim48hr	ENSG00000054598	29	1028.0	0	0	0	-0.5894949831614879	False	0.1767420597243977	False	no effect	no on-target KD	0
10120	ENSG00000054598_Stim8hr	FOXC1	Stim8hr	ENSG00000054598	676	899.0	1	3	4	-1.223757061725575	False	0.5236796182962484	False	2-10 DE genes	no on-target KD	4
10121	ENSG00000176692_Rest	FOXC2	Rest	ENSG00000176692	349	591.0	1	1	2	0.0	False		False	2-10 DE genes	no on-target KD	2
10122	ENSG00000176692_Stim48hr	FOXC2	Stim48hr	ENSG00000176692	610	722.0	1	0	1	0.0	False		False	1 DE gene	no on-target KD	1
10123	ENSG00000176692_Stim8hr	FOXC2	Stim8hr	ENSG00000176692	82	662.0	0	0	0	0.0	False		False	no effect	no on-target KD	0
10124	ENSG00000251493_Rest	FOXD1	Rest	ENSG00000251493	6	390.0	2	0	2	-0.7341103723934778	False	0.3845591238743159	False	2-10 DE genes	no on-target KD	2
10125	ENSG00000251493_Stim48hr	FOXD1	Stim48hr	ENSG00000251493	520	339.0	0	0	0	-2.6056738902658707	False	2.6116248159586606	False	no effect	no on-target KD	0
10126	ENSG00000251493_Stim8hr	FOXD1	Stim8hr	ENSG00000251493	273	361.0	0	0	0	-0.3486145014836098	False	0.1815645686715191	False	no effect	no on-target KD	0
10127	ENSG00000186564_Rest	FOXD2	Rest	ENSG00000186564	571	706.0	3	4	7	-0.9112857337097376	False	0.4026577321026523	False	2-10 DE genes	no on-target KD	7
10128	ENSG00000186564_Stim48hr	FOXD2	Stim48hr	ENSG00000186564	679	824.0	6	9	15	-0.8067712372074555	False	0.3575190984853195	False	>10 DE genes	no on-target KD	15
10129	ENSG00000186564_Stim8hr	FOXD2	Stim8hr	ENSG00000186564	654	623.0	2	5	7	-0.401586984306744	False	0.2579787604459101	False	2-10 DE genes	no on-target KD	7
10130	ENSG00000187140_Rest	FOXD3	Rest	ENSG00000187140	80	313.0	3	2	5	0.0	False		False	2-10 DE genes	no on-target KD	5
10131	ENSG00000187140_Stim48hr	FOXD3	Stim48hr	ENSG00000187140	244	506.0	0	0	0	0.0	False		False	no effect	no on-target KD	0
10132	ENSG00000187140_Stim8hr	FOXD3	Stim8hr	ENSG00000187140	561	445.0	1	0	1	0.0	False		False	1 DE gene	no on-target KD	1
10133	ENSG00000170122_Rest	FOXD4	Rest	ENSG00000170122	667	1386.0	4	4	8	0.0	False		False	2-10 DE genes	no on-target KD	8
10134	ENSG00000170122_Stim48hr	FOXD4	Stim48hr	ENSG00000170122	661	1265.0	4	4	8	0.0	False		False	2-10 DE genes	no on-target KD	8
10135	ENSG00000170122_Stim8hr	FOXD4	Stim8hr	ENSG00000170122	595	1288.0	4	2	6	0.0	False		False	2-10 DE genes	no on-target KD	6
10136	ENSG00000184492_Rest	FOXD4L1	Rest	ENSG00000184492	575	383.0	12	2	14	0.0	False		False	>10 DE genes	no on-target KD	14
10137	ENSG00000184492_Stim48hr	FOXD4L1	Stim48hr	ENSG00000184492	541	420.0	1	0	1	0.0	False		False	1 DE gene	no on-target KD	1
10138	ENSG00000184492_Stim8hr	FOXD4L1	Stim8hr	ENSG00000184492	426	431.0	1	2	3	0.0	False		False	2-10 DE genes	no on-target KD	3
10139	ENSG00000187559_Rest	FOXD4L3	Rest	ENSG00000187559	328	241.0	6	1	7	0.0	False		False	2-10 DE genes	no on-target KD	7
10140	ENSG00000187559_Stim48hr	FOXD4L3	Stim48hr	ENSG00000187559	355	329.0	1	1	2	0.0	False		False	2-10 DE genes	no on-target KD	2
10141	ENSG00000187559_Stim8hr	FOXD4L3	Stim8hr	ENSG00000187559	44	362.0	0	1	1	0.0	False		False	1 DE gene	no on-target KD	1
10142	ENSG00000184659_Rest	FOXD4L4	Rest	ENSG00000184659	527	702.0	1	0	1	0.0	False		False	1 DE gene	no on-target KD	1
10143	ENSG00000184659_Stim48hr	FOXD4L4	Stim48hr	ENSG00000184659	68	630.0	0	0	0	0.0	False		False	no effect	no on-target KD	0
10144	ENSG00000184659_Stim8hr	FOXD4L4	Stim8hr	ENSG00000184659	456	574.0	0	0	0	0.0	False		False	no effect	no on-target KD	0
10145	ENSG00000204779_Rest	FOXD4L5	Rest	ENSG00000204779	79	711.0	1	1	2	-0.2119268268392801	False	0.1218795428212458	False	2-10 DE genes	no on-target KD	2
10146	ENSG00000204779_Stim48hr	FOXD4L5	Stim48hr	ENSG00000204779	467	850.0	1	1	2	0.2244031272032462	False	0.106098743283508	False	2-10 DE genes	no on-target KD	2
10147	ENSG00000204779_Stim8hr	FOXD4L5	Stim8hr	ENSG00000204779	225	678.0	1	1	2	-0.2792927578302552	False	0.127873462323339	False	2-10 DE genes	no on-target KD	2
10148	ENSG00000273514_Rest	FOXD4L6	Rest	ENSG00000273514	73	608.0	0	0	0	0.0	False		False	no effect	no on-target KD	0
10149	ENSG00000273514_Stim48hr	FOXD4L6	Stim48hr	ENSG00000273514	319	601.0	0	0	0	0.0	False		False	no effect	no on-target KD	0
10150	ENSG00000273514_Stim8hr	FOXD4L6	Stim8hr	ENSG00000273514	579	555.0	0	0	0	0.0	False		False	no effect	no on-target KD	0
10151	ENSG00000178919_Rest	FOXE1	Rest	ENSG00000178919	653	570.0	1	2	3	0.0	False		False	2-10 DE genes	no on-target KD	3
10152	ENSG00000178919_Stim48hr	FOXE1	Stim48hr	ENSG00000178919	608	527.0	0	2	2	0.0	False		False	2-10 DE genes	no on-target KD	2
10153	ENSG00000178919_Stim8hr	FOXE1	Stim8hr	ENSG00000178919	583	543.0	0	1	1	0.0	False		False	1 DE gene	no on-target KD	1
10154	ENSG00000186790_Rest	FOXE3	Rest	ENSG00000186790	591	472.0	3	2	5	0.0	False		False	2-10 DE genes	no on-target KD	5
10155	ENSG00000186790_Stim48hr	FOXE3	Stim48hr	ENSG00000186790	261	385.0	1	1	2	0.0	False		False	2-10 DE genes	no on-target KD	2
10156	ENSG00000186790_Stim8hr	FOXE3	Stim8hr	ENSG00000186790	400	442.0	1	0	1	0.0	False		False	1 DE gene	no on-target KD	1
10157	ENSG00000103241_Rest	FOXF1	Rest	ENSG00000103241	502	960.0	2	0	2	0.0	False		False	2-10 DE genes	no on-target KD	2
10158	ENSG00000103241_Stim48hr	FOXF1	Stim48hr	ENSG00000103241	280	1013.0	1	0	1	0.0	False		False	1 DE gene	no on-target KD	1
10159	ENSG00000103241_Stim8hr	FOXF1	Stim8hr	ENSG00000103241	180	873.0	3	0	3	0.0	False		False	2-10 DE genes	no on-target KD	3
10160	ENSG00000137273_Rest	FOXF2	Rest	ENSG00000137273	12	933.0	0	0	0	0.0	False		False	no effect	no on-target KD	0
10161	ENSG00000137273_Stim48hr	FOXF2	Stim48hr	ENSG00000137273	11	940.0	0	0	0	0.0	False		False	no effect	no on-target KD	0
10162	ENSG00000137273_Stim8hr	FOXF2	Stim8hr	ENSG00000137273	426	896.0	0	2	2	0.0	False		False	2-10 DE genes	no on-target KD	2
10163	ENSG00000176165_Rest	FOXG1	Rest	ENSG00000176165	532	444.0	2	1	3	0.0	False		False	2-10 DE genes	no on-target KD	3
10164	ENSG00000176165_Stim48hr	FOXG1	Stim48hr	ENSG00000176165	674	443.0	0	0	0	0.0	False		False	no effect	no on-target KD	0
10165	ENSG00000176165_Stim8hr	FOXG1	Stim8hr	ENSG00000176165	593	434.0	0	0	0	0.0	False		False	no effect	no on-target KD	0
10166	ENSG00000160973_Rest	FOXH1	Rest	ENSG00000160973	416	256.0	0	0	0	0.0	False		False	no effect	no on-target KD	0
10167	ENSG00000160973_Stim48hr	FOXH1	Stim48hr	ENSG00000160973	351	300.0	0	0	0	0.0	False		False	no effect	no on-target KD	0
10168	ENSG00000160973_Stim8hr	FOXH1	Stim8hr	ENSG00000160973	163	302.0	1	0	1	0.0	False		False	1 DE gene	no on-target KD	1
10169	ENSG00000168269_Rest	FOXI1	Rest	ENSG00000168269	524	1097.0	0	0	0	0.0	False		False	no effect	no on-target KD	0
10170	ENSG00000168269_Stim48hr	FOXI1	Stim48hr	ENSG00000168269	20	994.0	2	0	2	0.0	False		False	2-10 DE genes	no on-target KD	2
10171	ENSG00000168269_Stim8hr	FOXI1	Stim8hr	ENSG00000168269	216	1014.0	0	0	0	0.0	False		False	no effect	no on-target KD	0
10172	ENSG00000214336_Rest	FOXI3	Rest	ENSG00000214336	187	333.0	0	0	0	0.0	False		False	no effect	no on-target KD	0
10173	ENSG00000214336_Stim48hr	FOXI3	Stim48hr	ENSG00000214336	463	284.0	0	0	0	0.0	False		False	no effect	no on-target KD	0
10174	ENSG00000214336_Stim8hr	FOXI3	Stim8hr	ENSG00000214336	537	261.0	0	0	0	0.0	False		False	no effect	no on-target KD	0
10175	ENSG00000065970_Rest	FOXJ2	Rest	ENSG00000065970	41	418.0	0	1	1	-9.294983764035782	True	21.760608305302668	False	1 DE gene	on-target KD	0
10176	ENSG00000065970_Stim48hr	FOXJ2	Stim48hr	ENSG00000065970	132	625.0	2	2	4	-11.459656108652714	True	24.371053942499422	False	2-10 DE genes	on-target KD	3
10177	ENSG00000065970_Stim8hr	FOXJ2	Stim8hr	ENSG00000065970	214	520.0	0	1	1	-11.423807700176816	True	25.40428558498803	False	1 DE gene	on-target KD	0
10178	ENSG00000198815_Rest	FOXJ3	Rest	ENSG00000198815	494	557.0	0	1	1	-14.813625732266164	True	43.10797642038915	False	1 DE gene	on-target KD	0
10179	ENSG00000198815_Stim48hr	FOXJ3	Stim48hr	ENSG00000198815	231	573.0	0	2	2	-15.588220348298558	True	48.20788811918834	False	2-10 DE genes	on-target KD	1
10180	ENSG00000198815_Stim8hr	FOXJ3	Stim8hr	ENSG00000198815	523	494.0	0	1	1	-17.7218775435864	True	68.11394052027867	False	1 DE gene	on-target KD	0
10181	ENSG00000164916_Rest	FOXK1	Rest	ENSG00000164916	140	264.0	97	60	157	-9.041603198776793	True	42.89711824982502	False	>10 DE genes	on-target KD	156	0.6064148646000612	0.5760518307412968
10182	ENSG00000164916_Stim48hr	FOXK1	Stim48hr	ENSG00000164916	156	340.0	85	55	140	-11.0467665020049	True	53.2588894274996	False	>10 DE genes	on-target KD	139	0.7063648198542629	0.681719606063672
10183	ENSG00000164916_Stim8hr	FOXK1	Stim8hr	ENSG00000164916	381	318.0	615	204	819	-12.773930438046657	True	63.12865048931347	False	>10 DE genes	on-target KD	818	0.5716165878410976	0.5415470927269306
10184	ENSG00000141568_Rest	FOXK2	Rest	ENSG00000141568	519	553.0	0	1	1	-12.87362499727637	True	44.19463950965863	False	1 DE gene	on-target KD	0
10185	ENSG00000141568_Stim48hr	FOXK2	Stim48hr	ENSG00000141568	68	480.0	1	1	2	-12.272291253694592	True	59.58406269212215	False	2-10 DE genes	on-target KD	1
10186	ENSG00000141568_Stim8hr	FOXK2	Stim8hr	ENSG00000141568	423	457.0	0	1	1	-16.788102305807463	True	94.34142523058333	False	1 DE gene	on-target KD	0
10187	ENSG00000176678_Rest	FOXL1	Rest	ENSG00000176678	542	1195.0	0	0	0	0.0	False		False	no effect	no on-target KD	0
10188	ENSG00000176678_Stim48hr	FOXL1	Stim48hr	ENSG00000176678	90	1253.0	1	0	1	0.0	False		False	1 DE gene	no on-target KD	1
10189	ENSG00000176678_Stim8hr	FOXL1	Stim8hr	ENSG00000176678	400	1140.0	0	0	0	0.0	False		False	no effect	no on-target KD	0
10190	ENSG00000183770_Rest	FOXL2	Rest	ENSG00000183770	104	418.0	2	0	2	0.0	False		False	2-10 DE genes	no on-target KD	2
10191	ENSG00000183770_Stim48hr	FOXL2	Stim48hr	ENSG00000183770	373	341.0	0	0	0	0.0	False		False	no effect	no on-target KD	0
10192	ENSG00000183770_Stim8hr	FOXL2	Stim8hr	ENSG00000183770	596	375.0	0	2	2	0.0	False		False	2-10 DE genes	no on-target KD	2
10193	ENSG00000111206_Rest	FOXM1	Rest	ENSG00000111206	493	374.0	6	20	26	-14.710582699006467	True	107.9896947050154	True	>10 DE genes	on-target KD	25
10194	ENSG00000111206_Stim48hr	FOXM1	Stim48hr	ENSG00000111206	354	282.0	14	32	46	-17.991435260439513	True	149.34921077919046	True	>10 DE genes	on-target KD	45	0.631622508508753	0.5518590770533308	0.9012512783964656
10195	ENSG00000111206_Stim8hr	FOXM1	Stim8hr	ENSG00000111206	278	319.0	1	9	10	-12.427808645801903	True	77.4250340456183	True	2-10 DE genes	on-target KD	9
10196	ENSG00000170802_Rest	FOXN2	Rest	ENSG00000170802	524	1150.0	251	4	255	-23.710158381023323	True	53.24093917291359	False	>10 DE genes	on-target KD	254	0.645811828789265	0.5920094434996557	0.7364497203956125
10197	ENSG00000170802_Stim48hr	FOXN2	Stim48hr	ENSG00000170802	294	1075.0	196	7	203	-23.087653280746203	True	61.72991689643586	False	>10 DE genes	on-target KD	202	0.8235250738651536	0.7664582996766365	0.734627668235621
10198	ENSG00000170802_Stim8hr	FOXN2	Stim8hr	ENSG00000170802	422	1048.0	291	10	301	-27.47301586225253	True	78.84846573139953	False	>10 DE genes	on-target KD	300	0.7037557979402719	0.6312092897225603	0.7319322906387904
10199	ENSG00000053254_Rest	FOXN3	Rest	ENSG00000053254	545	494.0	1	1	2	-3.1942050452828643	False	24.02340312570817	False	2-10 DE genes	no on-target KD	2
10200	ENSG00000053254_Stim48hr	FOXN3	Stim48hr	ENSG00000053254	401	519.0	2	3	5	-0.338867124420234	False	41.78960667828651	False	2-10 DE genes	no on-target KD	5
10201	ENSG00000053254_Stim8hr	FOXN3	Stim8hr	ENSG00000053254	423	496.0	0	5	5	-3.6212998127860896	False	43.25386335972868	False	2-10 DE genes	no on-target KD	5
10202	ENSG00000139445_Rest	FOXN4	Rest	ENSG00000139445	538	135.0	4	0	4	0.0	False		False	2-10 DE genes	no on-target KD	4
10203	ENSG00000139445_Stim48hr	FOXN4	Stim48hr	ENSG00000139445	68	180.0	2	0	2	0.0	False		False	2-10 DE genes	no on-target KD	2
10204	ENSG00000139445_Stim8hr	FOXN4	Stim8hr	ENSG00000139445	499	130.0	0	0	0	0.0	False		False	no effect	no on-target KD	0
10205	ENSG00000150907_Rest	FOXO1	Rest	ENSG00000150907	459	679.0	804	524	1328	-6.39837118842071	True	60.75926018156196	False	>10 DE genes	on-target KD	1327	0.647033610669283	0.5957105290219431	0.5888066183486911
10206	ENSG00000150907_Stim48hr	FOXO1	Stim48hr	ENSG00000150907	489	901.0	382	199	581	-5.738428216406569	True	48.60785133842501	False	>10 DE genes	on-target KD	580	0.6354728594697995	0.4275976708787081
10207	ENSG00000150907_Stim8hr	FOXO1	Stim8hr	ENSG00000150907	339	723.0	544	303	847	-5.478544258892024	True	92.1692507823114	False	>10 DE genes	on-target KD	846	0.5377480642106067	0.4242168429672386	0.5073264527930337
10208	ENSG00000118689_Rest	FOXO3	Rest	ENSG00000118689	641	257.0	2	4	6	-4.667758217410387	True	14.52029816761998	False	2-10 DE genes	on-target KD	5
10209	ENSG00000118689_Stim48hr	FOXO3	Stim48hr	ENSG00000118689	656	251.0	20	27	47	-3.0585095025401534	False	17.153125527406964	False	>10 DE genes	no on-target KD	47	0.4942301696540401	0.3632416909051794	-0.23876384535855
10210	ENSG00000118689_Stim8hr	FOXO3	Stim8hr	ENSG00000118689	195	234.0	7	16	23	-6.15385025549148	True	21.72381656791237	False	>10 DE genes	on-target KD	22
10211	ENSG00000184481_Rest	FOXO4	Rest	ENSG00000184481	564	705.0	2	12	14	-8.257010021781381	True	11.207159764508754	False	>10 DE genes	on-target KD	13
10212	ENSG00000184481_Stim48hr	FOXO4	Stim48hr	ENSG00000184481	420	778.0	2	10	12	-7.7708616760002	True	10.763069549962433	False	>10 DE genes	on-target KD	11
10213	ENSG00000184481_Stim8hr	FOXO4	Stim8hr	ENSG00000184481	4	578.0	1	9	10	-6.033729067372378	True	6.273357895009128	False	2-10 DE genes	on-target KD	9
10214	ENSG00000204060_Rest	FOXO6	Rest	ENSG00000204060	230	691.0	0	0	0	0.0	False		False	no effect	no on-target KD	0
10215	ENSG00000204060_Stim48hr	FOXO6	Stim48hr	ENSG00000204060	412	525.0	0	1	1	0.0	False		False	1 DE gene	no on-target KD	1
10216	ENSG00000204060_Stim8hr	FOXO6	Stim8hr	ENSG00000204060	435	663.0	2	0	2	0.0	False		False	2-10 DE genes	no on-target KD	2
10217	ENSG00000114861_Rest	FOXP1	Rest	ENSG00000114861	590	696.0	0	1	1	0.5541681952950742	False	63.01523505114682	False	1 DE gene	no on-target KD	1
10218	ENSG00000114861_Stim48hr	FOXP1	Stim48hr	ENSG00000114861	121	726.0	1	2	3	-1.0167890104539958	False	46.724292916774445	False	2-10 DE genes	no on-target KD	3
10219	ENSG00000114861_Stim8hr	FOXP1	Stim8hr	ENSG00000114861	474	700.0	0	1	1	-1.49407766214821	False	245.5333907892069	False	1 DE gene	no on-target KD	1
10220	ENSG00000128573_Rest	FOXP2	Rest	ENSG00000128573	323	1131.0	2	0	2	0.0	False		False	2-10 DE genes	no on-target KD	2
10221	ENSG00000128573_Stim48hr	FOXP2	Stim48hr	ENSG00000128573	468	1025.0	1	1	2	0.0	False		False	2-10 DE genes	no on-target KD	2
10222	ENSG00000128573_Stim8hr	FOXP2	Stim8hr	ENSG00000128573	249	988.0	0	1	1	0.0	False		False	1 DE gene	no on-target KD	1
10223	ENSG00000049768_Rest	FOXP3	Rest	ENSG00000049768	670	1171.0	1	2	3	-5.430484150447899	True	9.243496908285415	False	2-10 DE genes	on-target KD	2
10224	ENSG00000049768_Stim48hr	FOXP3	Stim48hr	ENSG00000049768	194	1360.0	0	4	4	-9.991630052313408	True	53.00935554311984	False	2-10 DE genes	on-target KD	3
10225	ENSG00000049768_Stim8hr	FOXP3	Stim8hr	ENSG00000049768	257	1159.0	2	2	4	-6.691326271212244	True	17.195831006748197	False	2-10 DE genes	on-target KD	3
10226	ENSG00000137166_Rest	FOXP4	Rest	ENSG00000137166	183	729.0	0	4	4	-5.005961083992177	True	4.005494448579314	False	2-10 DE genes	on-target KD	3
10227	ENSG00000137166_Stim48hr	FOXP4	Stim48hr	ENSG00000137166	468	726.0	0	3	3	-8.659846206054572	True	15.030308206827415	False	2-10 DE genes	on-target KD	2
10228	ENSG00000137166_Stim8hr	FOXP4	Stim8hr	ENSG00000137166	675	720.0	0	4	4	-11.246295745056727	True	23.167527128247915	False	2-10 DE genes	on-target KD	3
10229	ENSG00000164379_Rest	FOXQ1	Rest	ENSG00000164379	391	528.0	16	6	22	0.0	False		False	>10 DE genes	no on-target KD	22
10230	ENSG00000164379_Stim48hr	FOXQ1	Stim48hr	ENSG00000164379	478	778.0	3	4	7	0.0	False		False	2-10 DE genes	no on-target KD	7
10231	ENSG00000164379_Stim8hr	FOXQ1	Stim8hr	ENSG00000164379	362	607.0	1	3	4	0.0	False		False	2-10 DE genes	no on-target KD	4
10232	ENSG00000176302_Rest	FOXR1	Rest	ENSG00000176302	332	126.0	10	2	12	0.0	False		False	>10 DE genes	no on-target KD	12
10233	ENSG00000176302_Stim48hr	FOXR1	Stim48hr	ENSG00000176302	498	173.0	1	1	2	0.0	False		False	2-10 DE genes	no on-target KD	2
10234	ENSG00000176302_Stim8hr	FOXR1	Stim8hr	ENSG00000176302	403	169.0	4	3	7	0.0	False		False	2-10 DE genes	no on-target KD	7
10235	ENSG00000189299_Rest	FOXR2	Rest	ENSG00000189299	149	499.0	0	0	0	0.0	False		False	no effect	no on-target KD	0
10236	ENSG00000189299_Stim48hr	FOXR2	Stim48hr	ENSG00000189299	446	538.0	3	0	3	0.0	False		False	2-10 DE genes	no on-target KD	3
10237	ENSG00000189299_Stim8hr	FOXR2	Stim8hr	ENSG00000189299	431	482.0	0	0	0	0.0	False		False	no effect	no on-target KD	0
10238	ENSG00000110074_Rest	FOXRED1	Rest	ENSG00000110074	617	457.0	4	4	8	-9.13691407825304	True	19.905368872843447	True	2-10 DE genes	on-target KD	7
10239	ENSG00000110074_Stim48hr	FOXRED1	Stim48hr	ENSG00000110074	576	402.0	16	20	36	-9.954260311074126	True	33.10091643502892	True	>10 DE genes	on-target KD	35	0.4859876741573789	0.4531801677671784	0.8273535384911301
10240	ENSG00000110074_Stim8hr	FOXRED1	Stim8hr	ENSG00000110074	481	398.0	1	3	4	-9.893297599834408	True	25.856711666787785	True	2-10 DE genes	on-target KD	3
10241	ENSG00000100350_Rest	FOXRED2	Rest	ENSG00000100350	652	527.0	0	1	1	-8.619088457227296	True	16.935623929231607	False	1 DE gene	on-target KD	0
10242	ENSG00000100350_Stim48hr	FOXRED2	Stim48hr	ENSG00000100350	338	489.0	1	2	3	-6.909665819894604	True	19.31628447814273	False	2-10 DE genes	on-target KD	2
10243	ENSG00000100350_Stim8hr	FOXRED2	Stim8hr	ENSG00000100350	284	488.0	0	1	1	-11.735781108722144	True	37.39250266458304	False	1 DE gene	on-target KD	0
10244	ENSG00000179772_Rest	FOXS1	Rest	ENSG00000179772	253	452.0	45	20	65	0.0	False		False	>10 DE genes	no on-target KD	65	0.564064304899742	0.2733159953732933	0.8795387271353128
10245	ENSG00000179772_Stim48hr	FOXS1	Stim48hr	ENSG00000179772	600	642.0	0	0	0	0.0	False		False	no effect	no on-target KD	0
10246	ENSG00000179772_Stim8hr	FOXS1	Stim8hr	ENSG00000179772	559	665.0	0	0	0	0.0	False		False	no effect	no on-target KD	0
10247	ENSG00000136877_Rest	FPGS	Rest	ENSG00000136877	477	407.0	8	1	9	-11.222515798422911	True	36.42714305066987	False	2-10 DE genes	on-target KD	8
10248	ENSG00000136877_Stim48hr	FPGS	Stim48hr	ENSG00000136877	324	302.0	73	36	109	-10.69775274397214	True	48.49655832100941	False	>10 DE genes	on-target KD	108	0.290527290342836	0.1575470077681672
10249	ENSG00000136877_Stim8hr	FPGS	Stim8hr	ENSG00000136877	582	374.0	31	2	33	-16.90038548038606	True	87.97435785032665	False	>10 DE genes	on-target KD	32	-0.0056605750215701	-0.0661632406016921
10250	ENSG00000254685_Rest	FPGT	Rest	ENSG00000254685	40	259.0	1	1	2	-5.286320542605782	True	11.901618125758064	False	2-10 DE genes	on-target KD	1
10251	ENSG00000254685_Stim48hr	FPGT	Stim48hr	ENSG00000254685	655	251.0	0	2	2	-7.658158177076557	True	24.0146014376722	False	2-10 DE genes	on-target KD	1
10252	ENSG00000254685_Stim8hr	FPGT	Stim8hr	ENSG00000254685	569	216.0	2	15	17	-4.830681772567813	True	11.71691761677107	False	>10 DE genes	on-target KD	16
10253	ENSG00000171051_Rest	FPR1	Rest	ENSG00000171051	611	547.0	4	0	4	0.0	False		False	2-10 DE genes	no on-target KD	4
10254	ENSG00000171051_Stim48hr	FPR1	Stim48hr	ENSG00000171051	600	608.0	0	0	0	0.0	False		False	no effect	no on-target KD	0
10255	ENSG00000171051_Stim8hr	FPR1	Stim8hr	ENSG00000171051	572	565.0	3	3	6	0.0	False		False	2-10 DE genes	no on-target KD	6
10256	ENSG00000148690_Rest	FRA10AC1	Rest	ENSG00000148690	149	312.0	26	7	33	-8.00325446582004	True	24.83608139353541	False	>10 DE genes	on-target KD	32	0.3697423904533183	-0.0604269242350003	0.9539466119187632
10257	ENSG00000148690_Stim48hr	FRA10AC1	Stim48hr	ENSG00000148690	541	237.0	31	7	38	-11.969371967041686	True	64.73479965338926	False	>10 DE genes	on-target KD	37	0.225715534740384	0.0611402166001055	0.4736718475168783
10258	ENSG00000148690_Stim8hr	FRA10AC1	Stim8hr	ENSG00000148690	640	295.0	8	4	12	-9.408883853324502	True	37.98119608919165	False	>10 DE genes	on-target KD	11
10259	ENSG00000138759_Rest	FRAS1	Rest	ENSG00000138759	665	541.0	1	1	2	0.0	False		False	2-10 DE genes	no on-target KD	2
10260	ENSG00000138759_Stim48hr	FRAS1	Stim48hr	ENSG00000138759	123	628.0	0	1	1	0.0	False		False	1 DE gene	no on-target KD	1
10261	ENSG00000138759_Stim8hr	FRAS1	Stim8hr	ENSG00000138759	141	553.0	4	3	7	0.0	False		False	2-10 DE genes	no on-target KD	7
10262	ENSG00000165879_Rest	FRAT1	Rest	ENSG00000165879	567	822.0	0	0	0	-2.72907164326341	False	1.265066235132945	False	no effect	no on-target KD	0
10263	ENSG00000165879_Stim48hr	FRAT1	Stim48hr	ENSG00000165879	432	1009.0	0	0	0	-2.4877164944571115	False	0.6934623526871213	False	no effect	no on-target KD	0
10264	ENSG00000165879_Stim8hr	FRAT1	Stim8hr	ENSG00000165879	216	648.0	0	0	0	-1.136971640965945	False	0.4004245438398515	False	no effect	no on-target KD	0
10265	ENSG00000181274_Rest	FRAT2	Rest	ENSG00000181274	333	507.0	0	2	2	-7.043904283012119	True	10.10181947473355	False	2-10 DE genes	on-target KD	1
10266	ENSG00000181274_Stim48hr	FRAT2	Stim48hr	ENSG00000181274	468	587.0	0	2	2	-6.626172662032269	True	8.726531019525911	False	2-10 DE genes	on-target KD	1
10267	ENSG00000181274_Stim8hr	FRAT2	Stim8hr	ENSG00000181274	339	537.0	1	2	3	-7.748143142874119	True	12.74627457507634	False	2-10 DE genes	on-target KD	2
10268	ENSG00000109536_Rest	FRG1	Rest	ENSG00000109536	524	434.0	2	5	7	-9.084926145525133	True	31.10357634438889	False	2-10 DE genes	on-target KD	6
10269	ENSG00000109536_Stim48hr	FRG1	Stim48hr	ENSG00000109536	7	463.0	0	4	4	-12.525832800408676	True	48.196968058559456	False	2-10 DE genes	on-target KD	3
10270	ENSG00000109536_Stim8hr	FRG1	Stim8hr	ENSG00000109536	322	380.0	3	10	13	-11.950643186330224	True	44.6615898601257	False	>10 DE genes	on-target KD	12
10271	ENSG00000172159_Rest	FRMD3	Rest	ENSG00000172159	84	979.0	1	0	1	-1.0511822158061888	False	0.3035550973921079	False	1 DE gene	no on-target KD	1
10272	ENSG00000172159_Stim48hr	FRMD3	Stim48hr	ENSG00000172159	449	1126.0	0	0	0	-0.3698908710176831	False	0.132324699862108	False	no effect	no on-target KD	0
10273	ENSG00000172159_Stim8hr	FRMD3	Stim8hr	ENSG00000172159	479	878.0	0	0	0	0.3506094869491376	False	0.1859411292460586	False	no effect	no on-target KD	0
10274	ENSG00000151474_Rest	FRMD4A	Rest	ENSG00000151474	213	191.0	0	2	2	0.0	False		False	2-10 DE genes	no on-target KD	2
10275	ENSG00000151474_Stim48hr	FRMD4A	Stim48hr	ENSG00000151474	664	317.0	0	3	3	0.0	False		False	2-10 DE genes	no on-target KD	3
10276	ENSG00000151474_Stim8hr	FRMD4A	Stim8hr	ENSG00000151474	3	281.0	10	2	12	0.0	False		False	>10 DE genes	no on-target KD	12
10277	ENSG00000114541_Rest	FRMD4B	Rest	ENSG00000114541	571	812.0	0	0	0	1.30099901219643	False	10.362713864922616	False	no effect	no on-target KD	0
10278	ENSG00000114541_Stim48hr	FRMD4B	Stim48hr	ENSG00000114541	498	657.0	0	0	0	0.421904271825886	False	48.98939321919811	False	no effect	no on-target KD	0
10279	ENSG00000114541_Stim8hr	FRMD4B	Stim8hr	ENSG00000114541	649	761.0	0	0	0	-0.7865577067837642	False	25.695015689168	False	no effect	no on-target KD	0
10280	ENSG00000139926_Rest	FRMD6	Rest	ENSG00000139926	84	593.0	0	1	1	-6.9066582851044975	True	9.43100136968455	False	1 DE gene	on-target KD	0
10281	ENSG00000139926_Stim48hr	FRMD6	Stim48hr	ENSG00000139926	576	763.0	0	1	1	-8.813487995257228	True	13.479760332360978	False	1 DE gene	on-target KD	0
10282	ENSG00000139926_Stim8hr	FRMD6	Stim8hr	ENSG00000139926	193	671.0	0	1	1	-9.491589509512396	True	15.452122886640264	False	1 DE gene	on-target KD	0
10283	ENSG00000126391_Rest	FRMD8	Rest	ENSG00000126391	605	860.0	1	1	2	-2.221206121937056	False	0.6637163807134074	False	2-10 DE genes	no on-target KD	2
10284	ENSG00000126391_Stim48hr	FRMD8	Stim48hr	ENSG00000126391	92	851.0	2	1	3	-1.5319101736214196	False	0.4775111560655944	False	2-10 DE genes	no on-target KD	3
10285	ENSG00000126391_Stim8hr	FRMD8	Stim8hr	ENSG00000126391	4	804.0	2	0	2	-2.5037917133068865	False	0.8433483195110879	False	2-10 DE genes	no on-target KD	2
10286	ENSG00000166225_Rest	FRS2	Rest	ENSG00000166225	517	853.0	1	1	2	-9.50658518206526	True	12.856655395697535	False	2-10 DE genes	on-target KD	1
10287	ENSG00000166225_Stim48hr	FRS2	Stim48hr	ENSG00000166225	419	870.0	0	2	2	-9.703428293348862	True	12.331213233002376	False	2-10 DE genes	on-target KD	1
10288	ENSG00000166225_Stim8hr	FRS2	Stim8hr	ENSG00000166225	136	810.0	1	1	2	-10.43452545895619	True	14.657867851070066	False	2-10 DE genes	on-target KD	1
10289	ENSG00000137218_Rest	FRS3	Rest	ENSG00000137218	60	833.0	0	3	3	-5.12085586444243	True	3.972931495150338	False	2-10 DE genes	on-target KD	2
10290	ENSG00000137218_Stim48hr	FRS3	Stim48hr	ENSG00000137218	90	1155.0	252	195	447	-7.640577339290369	True	6.990890608206801	False	>10 DE genes	on-target KD	446	0.2359223661102135	0.1234062065305818
10291	ENSG00000137218_Stim8hr	FRS3	Stim8hr	ENSG00000137218	222	588.0	14	10	24	-4.892305281923115	True	6.721671446000236	False	>10 DE genes	on-target KD	23
10292	ENSG00000073910_Rest	FRY	Rest	ENSG00000073910	127	602.0	0	0	0	-1.5483035206182978	False	6.54686658540195	False	no effect	no on-target KD	0
10293	ENSG00000073910_Stim48hr	FRY	Stim48hr	ENSG00000073910	525	624.0	0	0	0	-3.795288079273667	False	3.0349211473538884	False	no effect	no on-target KD	0
10294	ENSG00000073910_Stim8hr	FRY	Stim8hr	ENSG00000073910	339	619.0	0	0	0	-1.311269282784244	False	0.7760848008074017	False	no effect	no on-target KD	0
10295	ENSG00000075539_Rest	FRYL	Rest	ENSG00000075539	493	1365.0	1	1	2	-14.446488374782774	True	73.9382612005243	False	2-10 DE genes	on-target KD	1
10296	ENSG00000075539_Stim48hr	FRYL	Stim48hr	ENSG00000075539	368	1243.0	0	1	1	-13.424126339653464	True	84.35299483262465	False	1 DE gene	on-target KD	0
10297	ENSG00000075539_Stim8hr	FRYL	Stim8hr	ENSG00000075539	447	1293.0	0	1	1	-10.750135768498016	True	55.38375528339428	False	1 DE gene	on-target KD	0
10298	ENSG00000265817_Rest	FSBP	Rest	ENSG00000265817	2	1354.0	0	1	1	0.0	False		False	1 DE gene	no on-target KD	1
10299	ENSG00000265817_Stim48hr	FSBP	Stim48hr	ENSG00000265817	405	1408.0	0	0	0	0.0	False		False	no effect	no on-target KD	0
10300	ENSG00000265817_Stim8hr	FSBP	Stim8hr	ENSG00000265817	376	1185.0	1	0	1	0.0	False		False	1 DE gene	no on-target KD	1
10301	ENSG00000075618_Rest	FSCN1	Rest	ENSG00000075618	161	690.0	1	0	1	-1.966653066259044	False	2.4235522488247496	False	1 DE gene	no on-target KD	1
10302	ENSG00000075618_Stim48hr	FSCN1	Stim48hr	ENSG00000075618	427	695.0	1	1	2	-6.519488319291963	True	18.59388972207387	False	2-10 DE genes	on-target KD	1
10303	ENSG00000075618_Stim8hr	FSCN1	Stim8hr	ENSG00000075618	257	614.0	1	0	1	-2.6812780735602613	False	3.353289175282706	False	1 DE gene	no on-target KD	1
10304	ENSG00000105255_Rest	FSD1	Rest	ENSG00000105255	94	856.0	3	0	3	-3.4298860891250555	False	2.933269136560413	False	2-10 DE genes	no on-target KD	3
10305	ENSG00000105255_Stim48hr	FSD1	Stim48hr	ENSG00000105255	378	738.0	0	1	1	-6.794430433979172	True	8.063198418487625	False	1 DE gene	on-target KD	0
10306	ENSG00000105255_Stim8hr	FSD1	Stim8hr	ENSG00000105255	481	725.0	0	0	0	-4.412090070703531	False	4.717082859061533	False	no effect	no on-target KD	0
10307	ENSG00000106701_Rest	FSD1L	Rest	ENSG00000106701	89	376.0	0	1	1	-5.294881101313713	True	9.852426497494992	False	1 DE gene	on-target KD	0
10308	ENSG00000106701_Stim48hr	FSD1L	Stim48hr	ENSG00000106701	135	432.0	0	0	0	-4.099174685861449	False	5.511340982998162	False	no effect	no on-target KD	0
10309	ENSG00000106701_Stim8hr	FSD1L	Stim8hr	ENSG00000106701	119	402.0	0	1	1	-3.755849909083696	False	4.515768621775352	False	1 DE gene	no on-target KD	1
10310	ENSG00000150667_Rest	FSIP1	Rest	ENSG00000150667	103	492.0	0	0	0	-0.3505827814427538	False	0.3363056275844136	False	no effect	no on-target KD	0
10311	ENSG00000150667_Stim48hr	FSIP1	Stim48hr	ENSG00000150667	497	580.0	0	0	0	-0.3503802093303987	False	0.1928017030077028	False	no effect	no on-target KD	0
10312	ENSG00000150667_Stim8hr	FSIP1	Stim8hr	ENSG00000150667	536	513.0	0	0	0	0.3406015467070809	False	0.2253242903381257	False	no effect	no on-target KD	0
10313	ENSG00000167996_Rest	FTH1	Rest	ENSG00000167996	14	621.0	0	1	1	-20.575815139367688	True	145.4598236363693	False	1 DE gene	on-target KD	0
10314	ENSG00000167996_Stim48hr	FTH1	Stim48hr	ENSG00000167996	197	545.0	0	1	1	-24.64666587036441	True	237.15859302012257	False	1 DE gene	on-target KD	0
10315	ENSG00000167996_Stim8hr	FTH1	Stim8hr	ENSG00000167996	657	521.0	0	1	1	-16.840842687993717	True	98.82559228377232	False	1 DE gene	on-target KD	0
10316	ENSG00000087086_Rest	FTL	Rest	ENSG00000087086	159	2261.0	0	3	3	-34.379423882335	True	759.8357228323216	False	2-10 DE genes	on-target KD	2
10317	ENSG00000087086_Stim48hr	FTL	Stim48hr	ENSG00000087086	608	1801.0	0	1	1	-41.16139679490945	True	833.4521843211005	False	1 DE gene	on-target KD	0
10318	ENSG00000087086_Stim8hr	FTL	Stim8hr	ENSG00000087086	654	1772.0	0	3	3	-31.58415218501932	True	552.0454319824405	False	2-10 DE genes	on-target KD	2
10319	ENSG00000140718_Rest	FTO	Rest	ENSG00000140718	254	453.0	5	2	7	-6.6222011552230775	True	10.656743935433918	True	2-10 DE genes	on-target KD	6
10320	ENSG00000140718_Stim48hr	FTO	Stim48hr	ENSG00000140718	552	595.0	1	4	5	-7.739595807710683	True	13.627273598675936	True	2-10 DE genes	on-target KD	4
10321	ENSG00000140718_Stim8hr	FTO	Stim8hr	ENSG00000140718	383	605.0	13	16	29	-7.107483015156921	True	10.14105163895758	True	>10 DE genes	on-target KD	28
10322	ENSG00000068438_Rest	FTSJ1	Rest	ENSG00000068438	198	919.0	0	2	2	-14.671283260386618	True	24.69197627466691	True	2-10 DE genes	on-target KD	1
10323	ENSG00000068438_Stim48hr	FTSJ1	Stim48hr	ENSG00000068438	656	1115.0	0	3	3	-20.2171864326155	True	46.80327127310799	True	2-10 DE genes	on-target KD	2
10324	ENSG00000068438_Stim8hr	FTSJ1	Stim8hr	ENSG00000068438	173	961.0	2	2	4	-26.34788880997351	True	69.62547391848553	True	2-10 DE genes	on-target KD	3
10325	ENSG00000162613_Rest	FUBP1	Rest	ENSG00000162613	73	345.0	280	273	553	-19.47519770821574	True	118.27686098873264	False	>10 DE genes	on-target KD	552	0.5139076102344835	0.4482408824390685	0.6333372176345591
10326	ENSG00000162613_Stim48hr	FUBP1	Stim48hr	ENSG00000162613	512	281.0	635	618	1253	-22.76845815235999	True	200.0228227543232	False	>10 DE genes	on-target KD	1252	0.492259245033063	0.4579030959734959	0.6244036555007773
10327	ENSG00000162613_Stim8hr	FUBP1	Stim8hr	ENSG00000162613	265	360.0	644	549	1193	-29.161287949009264	True	282.0262709824773	False	>10 DE genes	on-target KD	1192	0.4898715334622563	0.4657617313140395	0.6910156992515807
10328	ENSG00000107164_Rest	FUBP3	Rest	ENSG00000107164	543	209.0	1	1	2	-9.289731978959916	True	42.169036577410445	False	2-10 DE genes	on-target KD	1
10329	ENSG00000107164_Stim48hr	FUBP3	Stim48hr	ENSG00000107164	425	283.0	0	1	1	-10.583765577525272	True	52.63521229898495	False	1 DE gene	on-target KD	0
10330	ENSG00000107164_Stim8hr	FUBP3	Stim8hr	ENSG00000107164	486	268.0	3	1	4	-14.063277684528332	True	79.80487019139379	False	2-10 DE genes	on-target KD	3
10331	ENSG00000179163_Rest	FUCA1	Rest	ENSG00000179163	69	656.0	2	1	3	-6.656445518167461	True	8.030441267128603	False	2-10 DE genes	on-target KD	2
10332	ENSG00000179163_Stim48hr	FUCA1	Stim48hr	ENSG00000179163	232	718.0	0	1	1	-5.496904292951335	True	6.01319907455252	False	1 DE gene	on-target KD	0
10333	ENSG00000179163_Stim8hr	FUCA1	Stim8hr	ENSG00000179163	367	664.0	0	2	2	-6.134563075774122	True	6.0972659390922	False	2-10 DE genes	on-target KD	1
10334	ENSG00000001036_Rest	FUCA2	Rest	ENSG00000001036	352	481.0	0	1	1	-7.333048459449525	True	12.932647052775184	False	1 DE gene	on-target KD	0
10335	ENSG00000001036_Stim48hr	FUCA2	Stim48hr	ENSG00000001036	102	542.0	0	1	1	-9.397815826156428	True	20.92812698459332	False	1 DE gene	on-target KD	0
10336	ENSG00000001036_Stim8hr	FUCA2	Stim8hr	ENSG00000001036	242	522.0	3	1	4	-6.826602930778786	True	12.63405868744129	False	2-10 DE genes	on-target KD	3
10337	ENSG00000069509_Rest	FUNDC1	Rest	ENSG00000069509	31	103.0	1	1	2	-4.473918079216609	True	22.45171582624612	False	2-10 DE genes	on-target KD	1
10338	ENSG00000069509_Stim48hr	FUNDC1	Stim48hr	ENSG00000069509	49	137.0	9	5	14	-6.75075141428504	True	35.462222000614446	False	>10 DE genes	on-target KD	13
10339	ENSG00000069509_Stim8hr	FUNDC1	Stim8hr	ENSG00000069509	636	87.0	3	1	4	-4.188357430732122	True	29.715530827728426	False	2-10 DE genes	on-target KD	3
10340	ENSG00000165775_Rest	FUNDC2	Rest	ENSG00000165775	150	448.0	8	9	17	-5.72733430843775	True	7.898025237714624	False	>10 DE genes	on-target KD	16
10341	ENSG00000165775_Stim48hr	FUNDC2	Stim48hr	ENSG00000165775	182	767.0	1	16	17	-7.760080124429608	True	9.60939773172741	False	>10 DE genes	on-target KD	16
10342	ENSG00000165775_Stim8hr	FUNDC2	Stim8hr	ENSG00000165775	359	685.0	22	14	36	-10.040629196641506	True	17.452439730589422	False	>10 DE genes	on-target KD	35	0.9091158608436392	0.8787567935290841	0.163777960010811
10343	ENSG00000148803_Rest	FUOM	Rest	ENSG00000148803	205	550.0	10	2	12	-7.056576601672388	True	11.783349687606032	False	>10 DE genes	on-target KD	11
10344	ENSG00000148803_Stim48hr	FUOM	Stim48hr	ENSG00000148803	291	402.0	0	1	1	-9.753262389332804	True	25.01756121126708	False	1 DE gene	on-target KD	0
10345	ENSG00000148803_Stim8hr	FUOM	Stim8hr	ENSG00000148803	186	462.0	0	2	2	-13.484196649049927	True	49.42208897596696	False	2-10 DE genes	on-target KD	1
10346	ENSG00000140564_Rest	FURIN	Rest	ENSG00000140564	527	627.0	0	0	0	0.2167689839570278	False	279.6114230896283	False	no effect	no on-target KD	0
10347	ENSG00000140564_Stim48hr	FURIN	Stim48hr	ENSG00000140564	334	539.0	1	0	1	0.0287574649017454	False	491.4565552170747	False	1 DE gene	no on-target KD	1
10348	ENSG00000140564_Stim8hr	FURIN	Stim8hr	ENSG00000140564	120	564.0	0	0	0	-0.8001471012431988	False	443.5599330914736	False	no effect	no on-target KD	0
10349	ENSG00000089280_Rest	FUS	Rest	ENSG00000089280	571	623.0	0	0	0	-3.1475428137685024	False	45.30300119905438	False	no effect	no on-target KD	0
10350	ENSG00000089280_Stim48hr	FUS	Stim48hr	ENSG00000089280	563	532.0	0	0	0	-4.054824130155363	False	45.30352127454442	False	no effect	no on-target KD	0
10351	ENSG00000089280_Stim8hr	FUS	Stim8hr	ENSG00000089280	581	550.0	1	1	2	-7.678280397484534	True	126.98613185625588	False	2-10 DE genes	on-target KD	1
10352	ENSG00000172728_Rest	FUT10	Rest	ENSG00000172728	601	598.0	0	0	0	-2.032512711556125	False	5.264114826062534	False	no effect	no on-target KD	0
10353	ENSG00000172728_Stim48hr	FUT10	Stim48hr	ENSG00000172728	21	634.0	0	0	0	-2.9971712472909924	False	8.624597547813915	False	no effect	no on-target KD	0
10354	ENSG00000172728_Stim8hr	FUT10	Stim8hr	ENSG00000172728	342	596.0	0	0	0	-2.839254892190544	False	9.38355714334102	False	no effect	no on-target KD	0
10355	ENSG00000196968_Rest	FUT11	Rest	ENSG00000196968	374	353.0	0	1	1	-8.868884668995504	True	32.43139956473121	False	1 DE gene	on-target KD	0
10356	ENSG00000196968_Stim48hr	FUT11	Stim48hr	ENSG00000196968	35	395.0	0	1	1	-8.236815331645147	True	125.41436948507562	False	1 DE gene	on-target KD	0
10357	ENSG00000196968_Stim8hr	FUT11	Stim8hr	ENSG00000196968	265	377.0	0	1	1	-10.755488303619444	True	45.80827959638331	False	1 DE gene	on-target KD	0
10358	ENSG00000196371_Rest	FUT4	Rest	ENSG00000196371	237	615.0	0	3	3	-3.1923668082652674	False	4.2761959877687925	False	2-10 DE genes	no on-target KD	3
10359	ENSG00000196371_Stim48hr	FUT4	Stim48hr	ENSG00000196371	446	920.0	1	1	2	-4.043144342195193	False	4.170566288334348	False	2-10 DE genes	no on-target KD	2
10360	ENSG00000196371_Stim8hr	FUT4	Stim8hr	ENSG00000196371	515	700.0	5	7	12	-6.038673506623393	True	7.242624394953435	False	>10 DE genes	on-target KD	11
10361	ENSG00000180549_Rest	FUT7	Rest	ENSG00000180549	599	303.0	1	3	4	-8.555416063870625	True	72.4248155719303	True	2-10 DE genes	on-target KD	3
10362	ENSG00000180549_Stim48hr	FUT7	Stim48hr	ENSG00000180549	600	491.0	0	5	5	-5.206417372415734	True	16.849363837494987	True	2-10 DE genes	on-target KD	4
10363	ENSG00000180549_Stim8hr	FUT7	Stim8hr	ENSG00000180549	430	433.0	3	3	6	-3.851184466490942	False	5.28897047482394	True	2-10 DE genes	putative off-target	6
10364	ENSG00000033170_Rest	FUT8	Rest	ENSG00000033170	509	511.0	11	1	12	-10.748003340737853	True	90.01529134521962	False	>10 DE genes	on-target KD	11
10365	ENSG00000033170_Stim48hr	FUT8	Stim48hr	ENSG00000033170	296	522.0	2	1	3	-4.705564003160319	True	175.5083131728568	False	2-10 DE genes	on-target KD	2
10366	ENSG00000033170_Stim8hr	FUT8	Stim8hr	ENSG00000033170	523	482.0	0	1	1	-6.842152974736659	True	192.42630672206576	False	1 DE gene	on-target KD	0
10367	ENSG00000010361_Rest	FUZ	Rest	ENSG00000010361	281	864.0	1	1	2	-7.424835623932374	True	6.82144309565805	False	2-10 DE genes	on-target KD	1
10368	ENSG00000010361_Stim48hr	FUZ	Stim48hr	ENSG00000010361	354	773.0	1	1	2	-7.492165563056338	True	9.08226281939148	False	2-10 DE genes	on-target KD	1
10369	ENSG00000010361_Stim8hr	FUZ	Stim8hr	ENSG00000010361	379	750.0	1	1	2	-7.6226777201243054	True	8.52194124213743	False	2-10 DE genes	on-target KD	1
10370	ENSG00000165060_Stim8hr	FXN	Stim8hr	ENSG00000165060	439	27.0	307	56	363	-2.7936259973695368	False	114.95439000034766	False	>10 DE genes	no on-target KD	363
10371	ENSG00000114416_Rest	FXR1	Rest	ENSG00000114416	459	408.0	10	4	14	-11.808508618120296	True	37.97147387866001	False	>10 DE genes	on-target KD	13
10372	ENSG00000114416_Stim48hr	FXR1	Stim48hr	ENSG00000114416	16	367.0	1	2	3	-15.765944952864809	True	90.33799089616808	False	2-10 DE genes	on-target KD	2
10373	ENSG00000114416_Stim8hr	FXR1	Stim8hr	ENSG00000114416	669	318.0	4	8	12	-12.30336383282986	True	46.7882739087454	False	>10 DE genes	on-target KD	11
10374	ENSG00000129245_Rest	FXR2	Rest	ENSG00000129245	630	230.0	1	1	2	-1.505810737959003	False	36.18777661717806	False	2-10 DE genes	no on-target KD	2
10375	ENSG00000129245_Stim48hr	FXR2	Stim48hr	ENSG00000129245	661	275.0	3	1	4	-2.8559065550867926	False	52.82026409119332	False	2-10 DE genes	no on-target KD	4
10376	ENSG00000129245_Stim8hr	FXR2	Stim8hr	ENSG00000129245	589	226.0	1	5	6	-4.414558486584884	True	82.61966220185323	False	2-10 DE genes	on-target KD	5
10377	ENSG00000266964_Rest	FXYD1	Rest	ENSG00000266964	370	375.0	1	2	3	-2.3646004215386776	False	1.5291276470200212	False	2-10 DE genes	no on-target KD	3
10378	ENSG00000266964_Stim48hr	FXYD1	Stim48hr	ENSG00000266964	496	441.0	0	0	0	-1.7916989598178126	False	2.012851936263094	False	no effect	no on-target KD	0
10379	ENSG00000266964_Stim8hr	FXYD1	Stim8hr	ENSG00000266964	669	438.0	0	0	0	-1.4476956355239232	False	0.6666309371225612	False	no effect	no on-target KD	0
10380	ENSG00000137731_Rest	FXYD2	Rest	ENSG00000137731	546	1570.0	1	0	1	-2.8396706271930654	False	0.9458217945573868	False	1 DE gene	no on-target KD	1
10381	ENSG00000137731_Stim48hr	FXYD2	Stim48hr	ENSG00000137731	455	1574.0	3	6	9	-0.9405878485357654	False	0.3128049886505913	False	2-10 DE genes	no on-target KD	9
10382	ENSG00000137731_Stim8hr	FXYD2	Stim8hr	ENSG00000137731	569	1428.0	0	2	2	-2.015716970964148	False	0.5608853696126477	False	2-10 DE genes	no on-target KD	2
10383	ENSG00000089356_Rest	FXYD3	Rest	ENSG00000089356	527	483.0	1	1	2	0.0	False		False	2-10 DE genes	no on-target KD	2
10384	ENSG00000089356_Stim48hr	FXYD3	Stim48hr	ENSG00000089356	598	524.0	1	2	3	0.0	False		False	2-10 DE genes	no on-target KD	3
10385	ENSG00000089356_Stim8hr	FXYD3	Stim8hr	ENSG00000089356	499	537.0	3	1	4	0.0	False		False	2-10 DE genes	no on-target KD	4
10386	ENSG00000089327_Rest	FXYD5	Rest	ENSG00000089327	466	1256.0	1	1	2	-22.300902126670948	True	725.4848036460332	False	2-10 DE genes	on-target KD	1
10387	ENSG00000089327_Stim48hr	FXYD5	Stim48hr	ENSG00000089327	629	1288.0	0	1	1	-33.27029490220986	True	640.5263686235892	False	1 DE gene	on-target KD	0
10388	ENSG00000089327_Stim8hr	FXYD5	Stim8hr	ENSG00000089327	557	1362.0	0	1	1	-31.205774026482683	True	444.69847596876815	False	1 DE gene	on-target KD	0
10389	ENSG00000221946_Rest	FXYD7	Rest	ENSG00000221946	53	235.0	1	0	1	-1.2555224100836744	False	0.8536224390486393	False	1 DE gene	no on-target KD	1
10390	ENSG00000221946_Stim48hr	FXYD7	Stim48hr	ENSG00000221946	85	266.0	1	2	3	-0.3160704325418923	False	0.1901239766704668	False	2-10 DE genes	no on-target KD	3
10391	ENSG00000221946_Stim8hr	FXYD7	Stim8hr	ENSG00000221946	662	281.0	0	1	1	-0.4628571760347471	False	0.2029872283043907	False	1 DE gene	no on-target KD	1
10392	ENSG00000082074_Rest	FYB1	Rest	ENSG00000082074	153	465.0	0	0	0	-0.1090840760473569	False	250.54065771612085	False	no effect	no on-target KD	0
10393	ENSG00000082074_Stim48hr	FYB1	Stim48hr	ENSG00000082074	360	431.0	0	0	0	-0.953229104306846	False	150.18124584165298	False	no effect	no on-target KD	0
10394	ENSG00000082074_Stim8hr	FYB1	Stim8hr	ENSG00000082074	86	498.0	0	0	0	-0.814436363174833	False	89.01966963885216	False	no effect	no on-target KD	0
10395	ENSG00000163820_Rest	FYCO1	Rest	ENSG00000163820	333	282.0	0	1	1	-6.321992728246418	True	16.637016055693167	False	1 DE gene	on-target KD	0
10396	ENSG00000163820_Stim48hr	FYCO1	Stim48hr	ENSG00000163820	637	136.0	1	0	1	-3.086150999643792	False	15.959348338805029	False	1 DE gene	no on-target KD	1
10397	ENSG00000163820_Stim8hr	FYCO1	Stim8hr	ENSG00000163820	257	158.0	2	1	3	-4.432151161989454	True	21.694687122297346	False	2-10 DE genes	on-target KD	2
10398	ENSG00000010810_Rest	FYN	Rest	ENSG00000010810	51	313.0	3	3	6	-4.804526803987797	True	105.12195437195768	False	2-10 DE genes	on-target KD	5
10399	ENSG00000010810_Stim48hr	FYN	Stim48hr	ENSG00000010810	247	294.0	0	1	1	-2.9292922282711347	False	203.82626375554665	False	1 DE gene	no on-target KD	1
10400	ENSG00000010810_Stim8hr	FYN	Stim8hr	ENSG00000010810	651	319.0	6	1	7	-4.221398289856829	True	426.2134564120586	False	2-10 DE genes	on-target KD	6
10401	ENSG00000122068_Rest	FYTTD1	Rest	ENSG00000122068	75	1156.0	0	1	1	-18.13674839696353	True	63.54645957929692	False	1 DE gene	on-target KD	0
10402	ENSG00000122068_Stim48hr	FYTTD1	Stim48hr	ENSG00000122068	16	1285.0	1	1	2	-16.824885322902805	True	70.51622602298937	False	2-10 DE genes	on-target KD	1
10403	ENSG00000122068_Stim8hr	FYTTD1	Stim8hr	ENSG00000122068	157	1047.0	0	1	1	-20.13521985091868	True	102.98676172811342	False	1 DE gene	on-target KD	0
10404	ENSG00000104290_Rest	FZD3	Rest	ENSG00000104290	667	520.0	0	1	1	-4.782867072416606	True	4.69983579100378	False	1 DE gene	on-target KD	0
10405	ENSG00000104290_Stim48hr	FZD3	Stim48hr	ENSG00000104290	353	564.0	0	2	2	-6.677982345874491	True	19.25714679036594	False	2-10 DE genes	on-target KD	1
10406	ENSG00000104290_Stim8hr	FZD3	Stim8hr	ENSG00000104290	10	523.0	0	3	3	-6.005367747778405	True	26.513009940027523	False	2-10 DE genes	on-target KD	2
10407	ENSG00000164930_Rest	FZD6	Rest	ENSG00000164930	84	62.0	2	3	5	-2.45700826437045	False	11.97540112255698	False	2-10 DE genes	no on-target KD	5
10408	ENSG00000164930_Stim48hr	FZD6	Stim48hr	ENSG00000164930	134	49.0	83	9	92	-2.245815546105502	False	24.03415934701388	False	>10 DE genes	no on-target KD	92
10409	ENSG00000164930_Stim8hr	FZD6	Stim8hr	ENSG00000164930	109	75.0	1121	274	1395	-2.906857106024274	True	21.851999724847285	False	>10 DE genes	on-target KD	1394	0.4428664526741234	0.4057778755878874
10410	ENSG00000105325_Rest	FZR1	Rest	ENSG00000105325	131	38.0	33	1	34	-4.436593514111119	True	67.50361878192604	False	>10 DE genes	on-target KD	33
10411	ENSG00000105325_Stim48hr	FZR1	Stim48hr	ENSG00000105325	24	46.0	4	1	5	-5.21710589689915	True	82.67123440367902	False	2-10 DE genes	on-target KD	4
10412	ENSG00000105325_Stim8hr	FZR1	Stim8hr	ENSG00000105325	240	30.0	38	1	39	-2.7445604185034007	False	50.7639685565107	False	>10 DE genes	no on-target KD	39
10413	ENSG00000123689_Rest	G0S2	Rest	ENSG00000123689	347	1273.0	2	1	3	-4.393114119533307	True	6.938393315607292	False	2-10 DE genes	on-target KD	2
10414	ENSG00000123689_Stim48hr	G0S2	Stim48hr	ENSG00000123689	528	1265.0	5	2	7	-12.871077937772268	True	159.2235026456206	False	2-10 DE genes	on-target KD	6
10415	ENSG00000123689_Stim8hr	G0S2	Stim8hr	ENSG00000123689	66	1193.0	0	1	1	-9.67721894101886	True	366.15584813428217	False	1 DE gene	on-target KD	0
10416	ENSG00000092140_Rest	G2E3	Rest	ENSG00000092140	575	732.0	0	1	1	-15.539961307496457	True	40.33605619232975	False	1 DE gene	on-target KD	0
10417	ENSG00000092140_Stim48hr	G2E3	Stim48hr	ENSG00000092140	175	785.0	5	3	8	-20.74784378230671	True	70.96020330953793	False	2-10 DE genes	on-target KD	7
10418	ENSG00000092140_Stim8hr	G2E3	Stim8hr	ENSG00000092140	62	713.0	1	3	4	-14.589937628401726	True	38.22196803911085	False	2-10 DE genes	on-target KD	3
10419	ENSG00000145907_Rest	G3BP1	Rest	ENSG00000145907	79	446.0	33	33	66	0.0	False		False	>10 DE genes	no on-target KD	66	0.391484756513317	0.2695296507989629
10420	ENSG00000145907_Stim48hr	G3BP1	Stim48hr	ENSG00000145907	414	462.0	235	194	429	0.0	False		False	>10 DE genes	no on-target KD	429	0.541624072598346	0.4549946242000819	0.449440987492918
10421	ENSG00000145907_Stim8hr	G3BP1	Stim8hr	ENSG00000145907	207	444.0	89	93	182	0.0	False		False	>10 DE genes	no on-target KD	182	0.5206054230448348	0.3912987698487428
10422	ENSG00000138757_Rest	G3BP2	Rest	ENSG00000138757	543	979.0	3	2	5	-27.26266891317772	True	205.7752586260265	False	2-10 DE genes	on-target KD	4
10423	ENSG00000138757_Stim48hr	G3BP2	Stim48hr	ENSG00000138757	189	906.0	1	3	4	-29.272468837965143	True	265.79445003115575	False	2-10 DE genes	on-target KD	3
10424	ENSG00000138757_Stim8hr	G3BP2	Stim8hr	ENSG00000138757	581	973.0	4	2	6	-36.23432227071907	True	243.33815739408195	False	2-10 DE genes	on-target KD	5
10425	ENSG00000141349_Rest	G6PC3	Rest	ENSG00000141349	577	698.0	0	4	4	-7.253636141154328	True	9.286218418349764	False	2-10 DE genes	on-target KD	3
10426	ENSG00000141349_Stim48hr	G6PC3	Stim48hr	ENSG00000141349	434	678.0	2	1	3	-9.476468291945682	True	14.821854256510386	False	2-10 DE genes	on-target KD	2
10427	ENSG00000141349_Stim8hr	G6PC3	Stim8hr	ENSG00000141349	265	647.0	0	2	2	-12.451645110378298	True	25.375910339769906	True	2-10 DE genes	on-target KD	1
10428	ENSG00000160211_Rest	G6PD	Rest	ENSG00000160211	328	395.0	1	1	2	-10.51964615157946	True	69.2243178247735	False	2-10 DE genes	on-target KD	1
10429	ENSG00000160211_Stim48hr	G6PD	Stim48hr	ENSG00000160211	388	412.0	6	1	7	-14.41568848879095	True	101.17484646594797	False	2-10 DE genes	on-target KD	6
10430	ENSG00000160211_Stim8hr	G6PD	Stim8hr	ENSG00000160211	91	454.0	1	1	2	-13.000796728980216	True	70.26808110797101	False	2-10 DE genes	on-target KD	1
10431	ENSG00000171298_Rest	GAA	Rest	ENSG00000171298	269	355.0	0	0	0	-3.215118361676605	False	7.506071620993605	False	no effect	no on-target KD	0
10432	ENSG00000171298_Stim48hr	GAA	Stim48hr	ENSG00000171298	156	580.0	0	1	1	-5.711703560266837	True	15.680006706907331	False	1 DE gene	on-target KD	0
10433	ENSG00000171298_Stim8hr	GAA	Stim8hr	ENSG00000171298	422	496.0	0	0	0	-3.270134062770319	False	4.075382889248568	False	no effect	no on-target KD	0
10434	ENSG00000033327_Rest	GAB2	Rest	ENSG00000033327	308	387.0	1	2	3	-8.806260190941302	True	29.68961514900488	False	2-10 DE genes	on-target KD	2
10435	ENSG00000033327_Stim48hr	GAB2	Stim48hr	ENSG00000033327	565	342.0	26	30	56	-10.242711921534642	True	49.16832697802446	False	>10 DE genes	on-target KD	55	0.5894225284418216	0.4609021728743138
10436	ENSG00000033327_Stim8hr	GAB2	Stim8hr	ENSG00000033327	439	320.0	15	8	23	-5.7908207138450125	True	19.632089893380424	False	>10 DE genes	on-target KD	22
10437	ENSG00000160219_Rest	GAB3	Rest	ENSG00000160219	184	671.0	0	1	1	-10.546234379024432	True	23.57596378064207	False	1 DE gene	on-target KD	0
10438	ENSG00000160219_Stim48hr	GAB3	Stim48hr	ENSG00000160219	412	624.0	3	1	4	-10.866898500488714	True	25.87316743857515	False	2-10 DE genes	on-target KD	3
10439	ENSG00000160219_Stim8hr	GAB3	Stim8hr	ENSG00000160219	458	613.0	0	1	1	-5.875984618020695	True	8.73588286940666	False	1 DE gene	on-target KD	0
10440	ENSG00000170296_Rest	GABARAP	Rest	ENSG00000170296	98	177.0	1	1	2	-5.318300045455199	True	113.90386712332108	False	2-10 DE genes	on-target KD	1
10441	ENSG00000170296_Stim48hr	GABARAP	Stim48hr	ENSG00000170296	594	228.0	0	1	1	-7.545883151103459	True	75.41870863211143	False	1 DE gene	on-target KD	0
10442	ENSG00000170296_Stim8hr	GABARAP	Stim8hr	ENSG00000170296	137	212.0	0	0	0	-3.9422523515848975	False	33.90446436329284	False	no effect	no on-target KD	0
10443	ENSG00000139112_Rest	GABARAPL1	Rest	ENSG00000139112	306	179.0	470	323	793	-1.6964437518347453	True	1.401078823412051	False	>10 DE genes	on-target KD	792	0.5142095478540157	0.4437392608305244
10444	ENSG00000139112_Stim48hr	GABARAPL1	Stim48hr	ENSG00000139112	188	480.0	0	1	1	-1.5097728633376477	False	1.7818432588440214	False	1 DE gene	no on-target KD	1
10445	ENSG00000139112_Stim8hr	GABARAPL1	Stim8hr	ENSG00000139112	422	432.0	3	1	4	-1.3125306666475645	False	1.170086781660326	False	2-10 DE genes	no on-target KD	4
10446	ENSG00000034713_Rest	GABARAPL2	Rest	ENSG00000034713	230	831.0	0	0	0	0.0	False		False	no effect	no on-target KD	0
10447	ENSG00000034713_Stim48hr	GABARAPL2	Stim48hr	ENSG00000034713	525	883.0	0	0	0	0.0	False		False	no effect	no on-target KD	0
10448	ENSG00000034713_Stim8hr	GABARAPL2	Stim8hr	ENSG00000034713	583	812.0	0	0	0	0.0	False		False	no effect	no on-target KD	0
10449	ENSG00000204681_Rest	GABBR1	Rest	ENSG00000204681	80	430.0	1	1	2	-4.892537777179942	True	12.237573922979683	False	2-10 DE genes	on-target KD	1
10450	ENSG00000204681_Stim48hr	GABBR1	Stim48hr	ENSG00000204681	235	340.0	0	1	1	-4.266895618492113	False	5.83379579086411	False	1 DE gene	no on-target KD	1
10451	ENSG00000204681_Stim8hr	GABBR1	Stim8hr	ENSG00000204681	331	365.0	0	0	0	-3.050784775444741	False	3.906182787359468	False	no effect	no on-target KD	0
10452	ENSG00000154727_Rest	GABPA	Rest	ENSG00000154727	116	190.0	38	28	66	-7.737342099013968	True	51.67347704398071	False	>10 DE genes	on-target KD	65	0.325273700425913	0.0159773773395192
10453	ENSG00000154727_Stim48hr	GABPA	Stim48hr	ENSG00000154727	181	169.0	7	9	16	-6.098298582746579	True	63.88201512546225	False	>10 DE genes	on-target KD	15
10454	ENSG00000154727_Stim8hr	GABPA	Stim8hr	ENSG00000154727	178	174.0	54	155	209	-6.804963883694431	True	79.82928097686381	False	>10 DE genes	on-target KD	208	0.2806700575079316	0.0902953357271974
10455	ENSG00000104064_Rest	GABPB1	Rest	ENSG00000104064	323	240.0	606	424	1030	-8.736294166130682	True	47.13998393123361	False	>10 DE genes	on-target KD	1029	0.5278705989629944	0.5149110304098107	0.5807886338859045
10456	ENSG00000104064_Stim48hr	GABPB1	Stim48hr	ENSG00000104064	414	159.0	434	356	790	-9.92876079642078	True	97.41203505955411	False	>10 DE genes	on-target KD	789	0.5026395465237891	0.4783446442700098	0.7077024080308855
10457	ENSG00000104064_Stim8hr	GABPB1	Stim8hr	ENSG00000104064	350	221.0	811	771	1582	-14.535528320161182	True	138.3594410772517	False	>10 DE genes	on-target KD	1581	0.5887220969407712	0.5603496099053554	0.7006221787041055
10458	ENSG00000143458_Rest	GABPB2	Rest	ENSG00000143458	27	445.0	0	3	3	-4.7498616215466205	True	38.12503437858054	False	2-10 DE genes	on-target KD	2
10459	ENSG00000143458_Stim48hr	GABPB2	Stim48hr	ENSG00000143458	132	559.0	3	1	4	-3.7539657022657233	False	32.48721666723132	False	2-10 DE genes	no on-target KD	4
10460	ENSG00000143458_Stim8hr	GABPB2	Stim8hr	ENSG00000143458	342	443.0	0	2	2	-4.561626884467009	True	38.295711260443305	False	2-10 DE genes	on-target KD	1
10461	ENSG00000128683_Rest	GAD1	Rest	ENSG00000128683	622	723.0	2	0	2	-2.35858973938088	False	1.0341754197732025	False	2-10 DE genes	no on-target KD	2
10462	ENSG00000128683_Stim48hr	GAD1	Stim48hr	ENSG00000128683	47	733.0	0	1	1	-6.4189176836467	True	9.808406517890653	False	1 DE gene	on-target KD	0
10463	ENSG00000128683_Stim8hr	GAD1	Stim8hr	ENSG00000128683	249	673.0	1	1	2	-4.389556442098836	True	4.670098231914662	False	2-10 DE genes	on-target KD	1
10464	ENSG00000116717_Rest	GADD45A	Rest	ENSG00000116717	117	791.0	1	1	2	-11.738902854868462	True	29.327709523901323	False	2-10 DE genes	on-target KD	1
10465	ENSG00000116717_Stim48hr	GADD45A	Stim48hr	ENSG00000116717	432	819.0	1	2	3	-14.576474951752209	True	73.55389269529182	False	2-10 DE genes	on-target KD	2
10466	ENSG00000116717_Stim8hr	GADD45A	Stim8hr	ENSG00000116717	589	793.0	1	5	6	-11.561809704288011	True	50.91768056130111	False	2-10 DE genes	on-target KD	5
10467	ENSG00000099860_Rest	GADD45B	Rest	ENSG00000099860	133	1294.0	1	1	2	-6.903306563100848	True	4.830877956483375	False	2-10 DE genes	on-target KD	1
10468	ENSG00000099860_Stim48hr	GADD45B	Stim48hr	ENSG00000099860	616	1260.0	0	1	1	-5.01918540362012	True	3.4067732106476725	False	1 DE gene	on-target KD	0
10469	ENSG00000099860_Stim8hr	GADD45B	Stim8hr	ENSG00000099860	574	1179.0	0	1	1	-7.689432310269118	True	15.476139761084596	False	1 DE gene	on-target KD	0
10470	ENSG00000130222_Rest	GADD45G	Rest	ENSG00000130222	483	212.0	0	0	0	-4.437556949503032	False	14.55615316843803	False	no effect	no on-target KD	0
10471	ENSG00000130222_Stim48hr	GADD45G	Stim48hr	ENSG00000130222	404	275.0	53	8	61	-3.4458646978166585	False	13.125938783294115	False	>10 DE genes	no on-target KD	61	0.4977606217050527	0.305804014225287
10472	ENSG00000130222_Stim8hr	GADD45G	Stim8hr	ENSG00000130222	202	202.0	10	5	15	-4.978244695517281	True	43.78024952860894	False	>10 DE genes	on-target KD	14
10473	ENSG00000179271_Rest	GADD45GIP1	Rest	ENSG00000179271	275	335.0	5	5	10	-13.552054438832442	True	64.38269013150426	False	2-10 DE genes	on-target KD	9
10474	ENSG00000179271_Stim48hr	GADD45GIP1	Stim48hr	ENSG00000179271	121	203.0	265	272	537	-14.217651455779958	True	142.94453938784423	False	>10 DE genes	on-target KD	536	0.6165550120367892	0.5671390418355415	0.6108019434747652
10475	ENSG00000179271_Stim8hr	GADD45GIP1	Stim8hr	ENSG00000179271	331	379.0	58	12	70	-23.06541758352927	True	177.46199581779643	False	>10 DE genes	on-target KD	69	0.6106156531658985	0.5145282596286559	0.980058028002582
10476	ENSG00000178950_Stim48hr	GAK	Stim48hr	ENSG00000178950	351	252.0	0	1	1	0.0	False		False	1 DE gene	no on-target KD	1
10477	ENSG00000178950_Stim8hr	GAK	Stim8hr	ENSG00000178950	225	273.0	2	0	2	0.0	False		False	2-10 DE genes	no on-target KD	2
10478	ENSG00000197093_Rest	GAL3ST4	Rest	ENSG00000197093	234	751.0	1	3	4	-2.694650770668133	False	1.4985494652368103	False	2-10 DE genes	no on-target KD	4
10479	ENSG00000197093_Stim48hr	GAL3ST4	Stim48hr	ENSG00000197093	603	855.0	0	3	3	-2.304021814576612	False	0.7794947497728992	False	2-10 DE genes	no on-target KD	3
10480	ENSG00000197093_Stim8hr	GAL3ST4	Stim8hr	ENSG00000197093	406	720.0	1	4	5	-0.6128459725707502	False	0.1886355049842128	False	2-10 DE genes	no on-target KD	5
10481	ENSG00000054983_Rest	GALC	Rest	ENSG00000054983	417	1183.0	0	2	2	-12.629437031155918	True	15.897831333979935	False	2-10 DE genes	on-target KD	1
10482	ENSG00000054983_Stim48hr	GALC	Stim48hr	ENSG00000054983	354	1124.0	0	2	2	-14.219550622642648	True	24.544276413053773	False	2-10 DE genes	on-target KD	1
10483	ENSG00000054983_Stim8hr	GALC	Stim8hr	ENSG00000054983	486	1024.0	0	2	2	-10.864949830260512	True	12.789613516161374	False	2-10 DE genes	on-target KD	1
10484	ENSG00000117308_Rest	GALE	Rest	ENSG00000117308	668	259.0	7	1	8	-4.4869595203589165	True	12.568920042904306	False	2-10 DE genes	on-target KD	7
10485	ENSG00000117308_Stim48hr	GALE	Stim48hr	ENSG00000117308	587	296.0	0	1	1	-11.593912464674142	True	52.35148073705637	False	1 DE gene	on-target KD	0
10486	ENSG00000117308_Stim8hr	GALE	Stim8hr	ENSG00000117308	381	316.0	1	1	2	-9.446509597816563	True	39.91293873975981	False	2-10 DE genes	on-target KD	1
10487	ENSG00000108479_Rest	GALK1	Rest	ENSG00000108479	74	439.0	4	2	6	-8.14133572778918	True	16.561751408106133	False	2-10 DE genes	on-target KD	5
10488	ENSG00000108479_Stim48hr	GALK1	Stim48hr	ENSG00000108479	496	454.0	0	2	2	-12.241678350741855	True	50.61055400880959	False	2-10 DE genes	on-target KD	1
10489	ENSG00000108479_Stim8hr	GALK1	Stim8hr	ENSG00000108479	238	460.0	0	3	3	-8.013392493215179	True	17.165626196004897	False	2-10 DE genes	on-target KD	2
10490	ENSG00000156958_Rest	GALK2	Rest	ENSG00000156958	245	1161.0	2	2	4	-14.99128347434574	True	37.3356717796857	True	2-10 DE genes	on-target KD	3
10491	ENSG00000156958_Stim48hr	GALK2	Stim48hr	ENSG00000156958	81	1212.0	1	2	3	-13.96353250500866	True	55.16539341763253	True	2-10 DE genes	on-target KD	2
10492	ENSG00000156958_Stim8hr	GALK2	Stim8hr	ENSG00000156958	76	1164.0	104	27	131	-12.395945571809486	True	30.41417906721432	True	>10 DE genes	on-target KD	130	0.0391237760310877	-0.0734847928008715	0.8795587783691272
10493	ENSG00000143891_Rest	GALM	Rest	ENSG00000143891	580	984.0	1	2	3	-14.247393376187906	True	30.570777835514363	False	2-10 DE genes	on-target KD	2
10494	ENSG00000143891_Stim48hr	GALM	Stim48hr	ENSG00000143891	438	891.0	0	1	1	-21.87991525599525	True	115.96269929795032	False	1 DE gene	on-target KD	0
10495	ENSG00000143891_Stim8hr	GALM	Stim8hr	ENSG00000143891	165	861.0	0	1	1	-15.66404398986334	True	44.94846507764717	False	1 DE gene	on-target KD	0
10496	ENSG00000141012_Stim48hr	GALNS	Stim48hr	ENSG00000141012	212	152.0	1	2	3	-4.252642228300826	True	12.82478033899713	True	2-10 DE genes	on-target KD	2
10497	ENSG00000141012_Stim8hr	GALNS	Stim8hr	ENSG00000141012	165	82.0	1	1	2	-3.044966604788201	False	12.662056484822784	True	2-10 DE genes	putative off-target	2
10498	ENSG00000164574_Rest	GALNT10	Rest	ENSG00000164574	668	203.0	1	1	2	-9.829667227799115	True	58.23543325612409	False	2-10 DE genes	on-target KD	1
10499	ENSG00000164574_Stim48hr	GALNT10	Stim48hr	ENSG00000164574	135	252.0	0	1	1	-10.352182118658646	True	67.84653344955291	False	1 DE gene	on-target KD	0
10500	ENSG00000164574_Stim8hr	GALNT10	Stim8hr	ENSG00000164574	87	228.0	2	1	3	-10.16907829848082	True	63.2315751709393	False	2-10 DE genes	on-target KD	2
10501	ENSG00000178234_Rest	GALNT11	Rest	ENSG00000178234	672	171.0	5	2	7	-5.188493898040706	True	19.8514449898422	False	2-10 DE genes	on-target KD	6
10502	ENSG00000178234_Stim48hr	GALNT11	Stim48hr	ENSG00000178234	594	359.0	1	1	2	-8.19743941105184	True	28.4467230117463	False	2-10 DE genes	on-target KD	1
10503	ENSG00000178234_Stim8hr	GALNT11	Stim8hr	ENSG00000178234	523	366.0	3	1	4	-8.658509004365596	True	27.091908138082395	False	2-10 DE genes	on-target KD	3
10504	ENSG00000119514_Rest	GALNT12	Rest	ENSG00000119514	556	703.0	1	2	3	-2.643578018656576	False	1.267284840005772	False	2-10 DE genes	no on-target KD	3
10505	ENSG00000119514_Stim48hr	GALNT12	Stim48hr	ENSG00000119514	597	681.0	0	2	2	-1.7619701204018556	False	0.9776405909865972	False	2-10 DE genes	no on-target KD	2
10506	ENSG00000119514_Stim8hr	GALNT12	Stim8hr	ENSG00000119514	623	724.0	0	2	2	-1.08089606157834	False	0.4071898257784753	False	2-10 DE genes	no on-target KD	2
10507	ENSG00000110328_Rest	GALNT18	Rest	ENSG00000110328	154	286.0	0	0	0	0.1307367663145406	False	0.1057683367029683	False	no effect	no on-target KD	0
10508	ENSG00000110328_Stim48hr	GALNT18	Stim48hr	ENSG00000110328	489	288.0	2	0	2	-3.304404799981945	False	5.00336727070787	False	2-10 DE genes	no on-target KD	2
10509	ENSG00000110328_Stim8hr	GALNT18	Stim8hr	ENSG00000110328	458	275.0	0	0	0	-0.6892924244686254	False	0.9986882377516204	False	no effect	no on-target KD	0
10510	ENSG00000143641_Rest	GALNT2	Rest	ENSG00000143641	466	942.0	0	1	1	-13.681120890643848	True	41.8000719409036	False	1 DE gene	on-target KD	0
10511	ENSG00000143641_Stim48hr	GALNT2	Stim48hr	ENSG00000143641	303	1057.0	1	2	3	-16.09645621487149	True	44.960077209133566	False	2-10 DE genes	on-target KD	2
10512	ENSG00000143641_Stim8hr	GALNT2	Stim8hr	ENSG00000143641	516	916.0	0	2	2	-21.12228749360004	True	120.23616539836286	False	2-10 DE genes	on-target KD	1
10513	ENSG00000115339_Rest	GALNT3	Rest	ENSG00000115339	369	109.0	1	0	1	-3.614406121486722	False	13.258198208843313	False	1 DE gene	no on-target KD	1
10514	ENSG00000115339_Stim48hr	GALNT3	Stim48hr	ENSG00000115339	457	129.0	0	1	1	-5.8421718111000125	True	32.74006627848308	False	1 DE gene	on-target KD	0
10515	ENSG00000115339_Stim8hr	GALNT3	Stim8hr	ENSG00000115339	292	98.0	2	0	2	-2.503569586344085	False	7.600894965941316	False	2-10 DE genes	no on-target KD	2
10516	ENSG00000257594_Rest	GALNT4	Rest	ENSG00000257594	14	491.0	11	10	21	-5.553935920063457	True	7.463360878424097	True	>10 DE genes	on-target KD	20
10517	ENSG00000257594_Stim48hr	GALNT4	Stim48hr	ENSG00000257594	185	461.0	3	4	7	-9.33092316245386	True	21.015265500865905	True	2-10 DE genes	on-target KD	6
10518	ENSG00000257594_Stim8hr	GALNT4	Stim8hr	ENSG00000257594	609	419.0	2	5	7	-6.511024670977253	True	12.368863586454012	True	2-10 DE genes	on-target KD	6
10519	ENSG00000139629_Rest	GALNT6	Rest	ENSG00000139629	646	698.0	25	43	68	-4.813328664778526	True	4.5997122432602255	False	>10 DE genes	on-target KD	67	-0.1150313398403625	-0.2343163075092486	-0.9128902885765948
10520	ENSG00000139629_Stim48hr	GALNT6	Stim48hr	ENSG00000139629	351	473.0	164	198	362	-6.115924188592991	True	12.762835559647256	False	>10 DE genes	on-target KD	361	0.560246217635502	0.4609543929010346	0.4185942964854964
10521	ENSG00000139629_Stim8hr	GALNT6	Stim8hr	ENSG00000139629	596	711.0	16	23	39	-8.09956325423193	True	12.157018606284872	False	>10 DE genes	on-target KD	38	0.7373834607343309	0.6158272485705876	0.6802827969255416
10522	ENSG00000109586_Rest	GALNT7	Rest	ENSG00000109586	665	396.0	1	1	2	-4.854881307302527	True	10.631773553000263	False	2-10 DE genes	on-target KD	1
10523	ENSG00000109586_Stim48hr	GALNT7	Stim48hr	ENSG00000109586	247	394.0	1	2	3	-4.50335471749003	True	12.769509093020298	False	2-10 DE genes	on-target KD	2
10524	ENSG00000109586_Stim8hr	GALNT7	Stim8hr	ENSG00000109586	649	395.0	3	1	4	-5.816984209217355	True	25.61421090021897	False	2-10 DE genes	on-target KD	3
10525	ENSG00000182687_Rest	GALR2	Rest	ENSG00000182687	245	326.0	9	3	12	-0.0055956235822324	False	0.1173486308857956	False	>10 DE genes	no on-target KD	12
10526	ENSG00000182687_Stim48hr	GALR2	Stim48hr	ENSG00000182687	674	303.0	0	0	0	1.2193100053584771	False	0.3881281036520286	False	no effect	no on-target KD	0
10527	ENSG00000182687_Stim8hr	GALR2	Stim8hr	ENSG00000182687	326	292.0	1	0	1	-0.5528988636850255	False	3.430295372185064	False	1 DE gene	no on-target KD	1
10528	ENSG00000213930_Rest	GALT	Rest	ENSG00000213930	580	698.0	0	3	3	-13.678676684555636	True	41.34827162357048	False	2-10 DE genes	on-target KD	2
10529	ENSG00000213930_Stim48hr	GALT	Stim48hr	ENSG00000213930	594	1045.0	1	4	5	-13.858871841914649	True	25.025302263966545	False	2-10 DE genes	on-target KD	4
10530	ENSG00000213930_Stim8hr	GALT	Stim8hr	ENSG00000213930	165	720.0	3	4	7	-10.60144843854225	True	19.25402153273724	False	2-10 DE genes	on-target KD	6
10531	ENSG00000130005_Rest	GAMT	Rest	ENSG00000130005	288	801.0	0	1	1	-7.218974805680809	True	11.180902385243916	False	1 DE gene	on-target KD	0
10532	ENSG00000130005_Stim48hr	GAMT	Stim48hr	ENSG00000130005	152	740.0	0	1	1	-10.587987720115828	True	21.651960643447303	False	1 DE gene	on-target KD	0
10533	ENSG00000130005_Stim8hr	GAMT	Stim8hr	ENSG00000130005	258	682.0	0	1	1	-6.516661747151431	True	9.185432000536355	False	1 DE gene	on-target KD	0
10534	ENSG00000261609_Rest	GAN	Rest	ENSG00000261609	473	186.0	0	0	0	-2.101359971814156	False	5.969699714190084	False	no effect	no on-target KD	0
10535	ENSG00000261609_Stim48hr	GAN	Stim48hr	ENSG00000261609	578	208.0	0	1	1	-5.658896194821039	True	17.059158916622373	False	1 DE gene	on-target KD	0
10536	ENSG00000261609_Stim8hr	GAN	Stim8hr	ENSG00000261609	169	184.0	0	0	0	-3.520962044433624	False	12.284170966248636	False	no effect	no on-target KD	0
10537	ENSG00000089597_Rest	GANAB	Rest	ENSG00000089597	96	295.0	388	235	623	-10.42920439478949	True	53.77018683331384	False	>10 DE genes	on-target KD	622	0.2702173815228781	0.1221711418063517
10538	ENSG00000089597_Stim48hr	GANAB	Stim48hr	ENSG00000089597	132	296.0	9	5	14	-13.957015104581266	True	92.69533056309804	False	>10 DE genes	on-target KD	13
10539	ENSG00000089597_Stim8hr	GANAB	Stim8hr	ENSG00000089597	516	355.0	361	310	671	-8.848280907727887	True	37.48167171739731	False	>10 DE genes	on-target KD	670	0.4472205894248954	0.3887391697433088
10540	ENSG00000214013_Rest	GANC	Rest	ENSG00000214013	480	424.0	0	4	4	-7.22732724176445	True	14.262592337133686	True	2-10 DE genes	on-target KD	3
10541	ENSG00000214013_Stim48hr	GANC	Stim48hr	ENSG00000214013	220	419.0	0	2	2	-6.771806404229053	True	17.848677872285208	True	2-10 DE genes	on-target KD	1
10542	ENSG00000214013_Stim8hr	GANC	Stim8hr	ENSG00000214013	678	408.0	2	4	6	-6.159497368144623	True	9.83787013821608	True	2-10 DE genes	on-target KD	5
10543	ENSG00000111640_Stim8hr	GAPDH	Stim8hr	ENSG00000111640	77	25.0	245	40	285	0.0	False		False	>10 DE genes	no on-target KD	285
10544	ENSG00000165219_Rest	GAPVD1	Rest	ENSG00000165219	151	834.0	1	2	3	-13.77171365896782	True	30.33155434685272	False	2-10 DE genes	on-target KD	2
10545	ENSG00000165219_Stim48hr	GAPVD1	Stim48hr	ENSG00000165219	33	749.0	1	3	4	-15.336596504334777	True	41.684217920356254	False	2-10 DE genes	on-target KD	3
10546	ENSG00000165219_Stim8hr	GAPVD1	Stim8hr	ENSG00000165219	298	739.0	1	3	4	-13.408559059288528	True	35.81667089071463	False	2-10 DE genes	on-target KD	3
10547	ENSG00000141441_Rest	GAREM1	Rest	ENSG00000141441	547	682.0	60	8	68	0.0	False		False	>10 DE genes	no on-target KD	68	-0.3022813130254859	-0.3914719406344342	0.2058769110353163
10548	ENSG00000141441_Stim48hr	GAREM1	Stim48hr	ENSG00000141441	255	671.0	25	2	27	0.0	False		False	>10 DE genes	no on-target KD	27
10549	ENSG00000141441_Stim8hr	GAREM1	Stim8hr	ENSG00000141441	214	688.0	17	2	19	0.0	False		False	>10 DE genes	no on-target KD	19
10550	ENSG00000157833_Rest	GAREM2	Rest	ENSG00000157833	599	534.0	0	1	1	-2.1629993415104183	False	2.41271839768134	False	1 DE gene	no on-target KD	1
10551	ENSG00000157833_Stim48hr	GAREM2	Stim48hr	ENSG00000157833	497	542.0	1	4	5	-2.54368967733371	False	2.5195335991866323	False	2-10 DE genes	no on-target KD	5
10552	ENSG00000157833_Stim8hr	GAREM2	Stim8hr	ENSG00000157833	435	534.0	1	8	9	-3.843916854502709	False	7.847428081431467	False	2-10 DE genes	no on-target KD	9
10553	ENSG00000205085_Rest	GARIN1A	Rest	ENSG00000205085	483	641.0	19	5	24	-1.200918102316303	True	0.6633560042524818	False	>10 DE genes	on-target KD	23
10554	ENSG00000205085_Stim48hr	GARIN1A	Stim48hr	ENSG00000205085	644	593.0	31	8	39	2.448704790177403	False	0.4949021477358128	False	>10 DE genes	no on-target KD	39
10555	ENSG00000205085_Stim8hr	GARIN1A	Stim8hr	ENSG00000205085	470	564.0	5	1	6	-1.0863655972822062	False	0.525182750727389	False	2-10 DE genes	no on-target KD	6
10556	ENSG00000166398_Rest	GARRE1	Rest	ENSG00000166398	205	256.0	2	7	9	-4.051771425537716	True	8.82100315647392	False	2-10 DE genes	on-target KD	8
10557	ENSG00000166398_Stim48hr	GARRE1	Stim48hr	ENSG00000166398	450	225.0	0	7	7	-4.496177495829203	True	11.759016306665009	False	2-10 DE genes	on-target KD	6
10558	ENSG00000166398_Stim8hr	GARRE1	Stim8hr	ENSG00000166398	238	235.0	2	7	9	-3.7735719475312273	False	6.72662329978924	False	2-10 DE genes	no on-target KD	9
10559	ENSG00000106105_Rest	GARS1	Rest	ENSG00000106105	477	171.0	9	2	11	-5.089296608817219	True	18.33885037275641	False	>10 DE genes	on-target KD	10
10560	ENSG00000106105_Stim48hr	GARS1	Stim48hr	ENSG00000106105	446	104.0	37	19	56	-4.700536736941305	True	78.52008775766669	False	>10 DE genes	on-target KD	55
10561	ENSG00000106105_Stim8hr	GARS1	Stim8hr	ENSG00000106105	403	135.0	43	5	48	-4.219111727620791	True	33.73153271011999	False	>10 DE genes	on-target KD	47
10562	ENSG00000159131_Rest	GART	Rest	ENSG00000159131	253	224.0	2	1	3	-5.5967832505434965	True	53.04958372986697	False	2-10 DE genes	on-target KD	2
10563	ENSG00000159131_Stim48hr	GART	Stim48hr	ENSG00000159131	664	190.0	55	4	59	-5.855460950934882	True	122.89129915309344	False	>10 DE genes	on-target KD	58	0.0536971002883949	0.001890305602552
10564	ENSG00000159131_Stim8hr	GART	Stim8hr	ENSG00000159131	99	197.0	1	1	2	-8.856473389928336	True	149.92274525875465	False	2-10 DE genes	on-target KD	1
10565	ENSG00000148935_Rest	GAS2	Rest	ENSG00000148935	584	759.0	0	0	0	-0.5365302812042588	False	0.1927868382158933	False	no effect	no on-target KD	0
10566	ENSG00000148935_Stim48hr	GAS2	Stim48hr	ENSG00000148935	585	650.0	0	0	0	-0.5308542830219116	False	0.2243233387785048	False	no effect	no on-target KD	0
10567	ENSG00000148935_Stim8hr	GAS2	Stim8hr	ENSG00000148935	624	647.0	0	0	0	-0.1278285896887321	False	0.1074545087791227	False	no effect	no on-target KD	0
10568	ENSG00000185340_Rest	GAS2L1	Rest	ENSG00000185340	348	463.0	15	5	20	-2.6327500011505816	True	2.052295043838667	False	>10 DE genes	on-target KD	19
10569	ENSG00000185340_Stim48hr	GAS2L1	Stim48hr	ENSG00000185340	476	340.0	228	229	457	-1.6867437878083131	True	1.3618614898888386	False	>10 DE genes	on-target KD	456	0.4384831012221145	0.3185353057558639
10570	ENSG00000185340_Stim8hr	GAS2L1	Stim8hr	ENSG00000185340	379	447.0	1	1	2	-0.9317234461333312	False	0.6097583474657963	False	2-10 DE genes	no on-target KD	2
10571	ENSG00000183087_Rest	GAS6	Rest	ENSG00000183087	672	347.0	17	8	25	0.0	False		False	>10 DE genes	no on-target KD	25
10572	ENSG00000183087_Stim48hr	GAS6	Stim48hr	ENSG00000183087	576	552.0	0	1	1	0.0	False		False	1 DE gene	no on-target KD	1
10573	ENSG00000183087_Stim8hr	GAS6	Stim8hr	ENSG00000183087	678	462.0	0	2	2	0.0	False		False	2-10 DE genes	no on-target KD	2
10574	ENSG00000007237_Rest	GAS7	Rest	ENSG00000007237	538	323.0	0	0	0	0.0	False		False	no effect	no on-target KD	0
10575	ENSG00000007237_Stim48hr	GAS7	Stim48hr	ENSG00000007237	415	330.0	2	0	2	0.0	False		False	2-10 DE genes	no on-target KD	2
10576	ENSG00000007237_Stim8hr	GAS7	Stim8hr	ENSG00000007237	678	337.0	0	0	0	0.0	False		False	no effect	no on-target KD	0
10577	ENSG00000141013_Rest	GAS8	Rest	ENSG00000141013	211	1133.0	0	0	0	-3.63736724968933	False	1.5006309967894296	False	no effect	no on-target KD	0
10578	ENSG00000141013_Stim48hr	GAS8	Stim48hr	ENSG00000141013	411	1117.0	0	0	0	-4.4677111763233786	False	2.460348148963694	False	no effect	no on-target KD	0
10579	ENSG00000141013_Stim8hr	GAS8	Stim8hr	ENSG00000141013	160	1045.0	0	1	1	-4.57355922192602	True	2.5458570953119017	False	1 DE gene	on-target KD	0
10580	ENSG00000102145_Rest	GATA1	Rest	ENSG00000102145	325	683.0	0	2	2	0.0	False		False	2-10 DE genes	no on-target KD	2
10581	ENSG00000102145_Stim48hr	GATA1	Stim48hr	ENSG00000102145	8	685.0	6	2	8	0.0	False		False	2-10 DE genes	no on-target KD	8
10582	ENSG00000102145_Stim8hr	GATA1	Stim8hr	ENSG00000102145	456	669.0	1	2	3	0.0	False		False	2-10 DE genes	no on-target KD	3
10583	ENSG00000179348_Stim48hr	GATA2	Stim48hr	ENSG00000179348	156	124.0	5	24	29	0.0	False		False	>10 DE genes	no on-target KD	29
10584	ENSG00000179348_Stim8hr	GATA2	Stim8hr	ENSG00000179348	362	86.0	0	9	9	0.0	False		False	2-10 DE genes	no on-target KD	9
10585	ENSG00000107485_Rest	GATA3	Rest	ENSG00000107485	519	805.0	387	501	888	-16.196718732294897	True	54.96158892741229	False	>10 DE genes	on-target KD	887	0.678728518495347	0.6769032698007511	0.8189334533764884
10586	ENSG00000107485_Stim48hr	GATA3	Stim48hr	ENSG00000107485	563	784.0	612	641	1253	-14.948753114565852	True	136.74611375347004	False	>10 DE genes	on-target KD	1252	0.72059820097887	0.7045087482895224	0.8843615508648568
10587	ENSG00000107485_Stim8hr	GATA3	Stim8hr	ENSG00000107485	77	818.0	503	736	1239	-19.995103304780407	True	125.43932561724328	False	>10 DE genes	on-target KD	1238	0.7249957295791297	0.6596483733329876	0.8015477097391002
10588	ENSG00000136574_Rest	GATA4	Rest	ENSG00000136574	466	165.0	1	1	2	0.0	False		False	2-10 DE genes	no on-target KD	2
10589	ENSG00000136574_Stim48hr	GATA4	Stim48hr	ENSG00000136574	463	227.0	5	5	10	0.0	False		False	2-10 DE genes	no on-target KD	10
10590	ENSG00000136574_Stim8hr	GATA4	Stim8hr	ENSG00000136574	533	204.0	6	0	6	0.0	False		False	2-10 DE genes	no on-target KD	6
10591	ENSG00000130700_Rest	GATA5	Rest	ENSG00000130700	328	322.0	0	0	0	0.0	False		False	no effect	no on-target KD	0
10592	ENSG00000130700_Stim48hr	GATA5	Stim48hr	ENSG00000130700	534	313.0	0	1	1	0.0	False		False	1 DE gene	no on-target KD	1
10593	ENSG00000130700_Stim8hr	GATA5	Stim8hr	ENSG00000130700	515	333.0	0	0	0	0.0	False		False	no effect	no on-target KD	0
10594	ENSG00000141448_Rest	GATA6	Rest	ENSG00000141448	488	679.0	1	1	2	0.0	False		False	2-10 DE genes	no on-target KD	2
10595	ENSG00000141448_Stim48hr	GATA6	Stim48hr	ENSG00000141448	368	717.0	0	1	1	0.0	False		False	1 DE gene	no on-target KD	1
10596	ENSG00000141448_Stim8hr	GATA6	Stim8hr	ENSG00000141448	558	623.0	0	1	1	0.0	False		False	1 DE gene	no on-target KD	1
10597	ENSG00000157259_Rest	GATAD1	Rest	ENSG00000157259	554	139.0	70	81	151	-2.9346243176922666	True	10.593084363055562	False	>10 DE genes	on-target KD	150	0.3020028764285828	0.0119589565137866
10598	ENSG00000157259_Stim48hr	GATAD1	Stim48hr	ENSG00000157259	514	84.0	95	30	125	-4.544892946034952	True	27.540578801024623	False	>10 DE genes	on-target KD	124	0.2766653193512258	0.1763937268555572
10599	ENSG00000157259_Stim8hr	GATAD1	Stim8hr	ENSG00000157259	258	117.0	101	66	167	-4.156405915464625	True	20.13653192235079	False	>10 DE genes	on-target KD	166	0.6623927375616686	0.6431309257614033
10600	ENSG00000167491_Rest	GATAD2A	Rest	ENSG00000167491	660	693.0	0	1	1	-7.724579532337249	True	78.45311945648551	False	1 DE gene	on-target KD	0
10601	ENSG00000167491_Stim48hr	GATAD2A	Stim48hr	ENSG00000167491	476	664.0	0	1	1	-10.62992880626955	True	85.17757237912382	False	1 DE gene	on-target KD	0
10602	ENSG00000167491_Stim8hr	GATAD2A	Stim8hr	ENSG00000167491	43	661.0	0	1	1	-16.110173759042777	True	138.46072178968868	False	1 DE gene	on-target KD	0
10603	ENSG00000143614_Rest	GATAD2B	Rest	ENSG00000143614	250	332.0	28	13	41	-13.448436281854562	True	61.443536520854806	False	>10 DE genes	on-target KD	40	0.728564765457265	0.6316498788962666	0.4690559540216457
10604	ENSG00000143614_Stim48hr	GATAD2B	Stim48hr	ENSG00000143614	607	459.0	8	1	9	-17.238144918760845	True	68.44101056868428	False	2-10 DE genes	on-target KD	8
10605	ENSG00000143614_Stim8hr	GATAD2B	Stim8hr	ENSG00000143614	582	260.0	31	14	45	-12.404486222150537	True	61.361213934140046	False	>10 DE genes	on-target KD	44	0.5501691833747612	0.4146055301676226	0.0598704251757238
10606	ENSG00000059691_Rest	GATB	Rest	ENSG00000059691	580	304.0	10	3	13	-6.417577166768395	True	15.961265997476476	False	>10 DE genes	on-target KD	12
10607	ENSG00000059691_Stim48hr	GATB	Stim48hr	ENSG00000059691	32	184.0	170	125	295	-6.062254475517242	True	24.65000792968124	False	>10 DE genes	on-target KD	294	0.271579653475416	0.12915458069284
10608	ENSG00000059691_Stim8hr	GATB	Stim8hr	ENSG00000059691	200	267.0	5	2	7	-7.605483014675045	True	25.348621463790845	False	2-10 DE genes	on-target KD	6
10609	ENSG00000257218_Rest	GATC	Rest	ENSG00000257218	12	480.0	0	3	3	-7.710087135586775	True	23.473690990890297	False	2-10 DE genes	on-target KD	2
10610	ENSG00000257218_Stim48hr	GATC	Stim48hr	ENSG00000257218	156	547.0	0	2	2	-8.79708311760628	True	28.408781791976207	False	2-10 DE genes	on-target KD	1
10611	ENSG00000257218_Stim8hr	GATC	Stim8hr	ENSG00000257218	436	532.0	0	2	2	-11.834251889739894	True	44.311579812383656	False	2-10 DE genes	on-target KD	1
10612	ENSG00000177225_Rest	GATD1	Rest	ENSG00000177225	363	707.0	1	1	2	-11.52996769252676	True	22.714732301132887	False	2-10 DE genes	on-target KD	1
10613	ENSG00000177225_Stim48hr	GATD1	Stim48hr	ENSG00000177225	49	646.0	0	1	1	-10.436890195179595	True	19.862000551108085	False	1 DE gene	on-target KD	0
10614	ENSG00000177225_Stim8hr	GATD1	Stim8hr	ENSG00000177225	654	622.0	0	1	1	-13.491196740579712	True	37.48646749153483	False	1 DE gene	on-target KD	0
10615	ENSG00000177628_Rest	GBA1	Rest	ENSG00000177628	538	467.0	46	10	56	-11.568857785755334	True	43.41018666303268	False	>10 DE genes	on-target KD	55
10616	ENSG00000177628_Stim48hr	GBA1	Stim48hr	ENSG00000177628	441	551.0	0	1	1	-6.102996650239029	True	13.969653346405254	False	1 DE gene	on-target KD	0
10617	ENSG00000177628_Stim8hr	GBA1	Stim8hr	ENSG00000177628	259	466.0	0	1	1	-8.478015281068235	True	21.97511367713292	False	1 DE gene	on-target KD	0
10618	ENSG00000070610_Rest	GBA2	Rest	ENSG00000070610	459	194.0	5	5	10	-7.104637460121577	True	26.728708899541733	True	2-10 DE genes	on-target KD	9
10619	ENSG00000070610_Stim48hr	GBA2	Stim48hr	ENSG00000070610	64	199.0	57	6	63	-7.0263720243309	True	27.959776650730227	True	>10 DE genes	on-target KD	62	0.1723025475590578	0.052730236319269
10620	ENSG00000070610_Stim8hr	GBA2	Stim8hr	ENSG00000070610	596	210.0	26	23	49	-8.1240214644327	True	34.20442295247929	True	>10 DE genes	on-target KD	48	0.2934090077163139	0.116163200676261	0.3093231232163078
10621	ENSG00000114480_Rest	GBE1	Rest	ENSG00000114480	75	531.0	0	1	1	-10.435922609306385	True	24.708853137947	False	1 DE gene	on-target KD	0
10622	ENSG00000114480_Stim48hr	GBE1	Stim48hr	ENSG00000114480	441	495.0	0	1	1	-16.520646504939045	True	99.8214536965943	False	1 DE gene	on-target KD	0
10623	ENSG00000114480_Stim8hr	GBE1	Stim8hr	ENSG00000114480	626	554.0	1	1	2	-9.896684860560784	True	21.10944251322566	False	2-10 DE genes	on-target KD	1
10624	ENSG00000148288_Rest	GBGT1	Rest	ENSG00000148288	380	553.0	0	0	0	-0.8970235994795477	False	0.277227328533901	False	no effect	no on-target KD	0
10625	ENSG00000148288_Stim48hr	GBGT1	Stim48hr	ENSG00000148288	496	714.0	0	2	2	-2.797203390565023	False	1.1424673013251878	False	2-10 DE genes	no on-target KD	2
10626	ENSG00000148288_Stim8hr	GBGT1	Stim8hr	ENSG00000148288	169	502.0	0	0	0	-1.2135467096470345	False	0.4420629268022712	False	no effect	no on-target KD	0
10627	ENSG00000117228_Rest	GBP1	Rest	ENSG00000117228	80	921.0	0	1	1	-8.634042871881789	True	162.1276629835609	False	1 DE gene	on-target KD	0
10628	ENSG00000117228_Stim48hr	GBP1	Stim48hr	ENSG00000117228	412	968.0	2	2	4	-10.337203008572237	True	52.46338646934555	False	2-10 DE genes	on-target KD	3
10629	ENSG00000117228_Stim8hr	GBP1	Stim8hr	ENSG00000117228	144	946.0	1	2	3	-8.093354386118245	True	163.03196576205156	False	2-10 DE genes	on-target KD	2
10630	ENSG00000162645_Rest	GBP2	Rest	ENSG00000162645	660	297.0	1	2	3	-16.345073789453732	True	135.77071087875518	False	2-10 DE genes	on-target KD	2
10631	ENSG00000162645_Stim48hr	GBP2	Stim48hr	ENSG00000162645	585	423.0	0	1	1	-25.714552554517457	True	343.7078060099826	False	1 DE gene	on-target KD	0
10632	ENSG00000162645_Stim8hr	GBP2	Stim8hr	ENSG00000162645	407	362.0	1	1	2	-24.38046017787945	True	410.0321689063696	False	2-10 DE genes	on-target KD	1
10633	ENSG00000117226_Rest	GBP3	Rest	ENSG00000117226	617	688.0	0	1	1	-9.62863826462828	True	21.86262067976493	False	1 DE gene	on-target KD	0
10634	ENSG00000117226_Stim48hr	GBP3	Stim48hr	ENSG00000117226	179	685.0	0	2	2	-6.690616252112028	True	13.098623013207426	False	2-10 DE genes	on-target KD	1
10635	ENSG00000117226_Stim8hr	GBP3	Stim8hr	ENSG00000117226	259	633.0	0	1	1	-6.21985575674401	True	11.431410743950549	False	1 DE gene	on-target KD	0
10636	ENSG00000162654_Rest	GBP4	Rest	ENSG00000162654	227	1070.0	0	1	1	-19.81914384096104	True	81.74604954896746	False	1 DE gene	on-target KD	0
10637	ENSG00000162654_Stim48hr	GBP4	Stim48hr	ENSG00000162654	541	1109.0	0	1	1	-14.46687352677868	True	32.03335540103955	False	1 DE gene	on-target KD	0
10638	ENSG00000162654_Stim8hr	GBP4	Stim8hr	ENSG00000162654	662	999.0	0	1	1	-18.67671689525552	True	136.61828102709157	False	1 DE gene	on-target KD	0
10639	ENSG00000154451_Rest	GBP5	Rest	ENSG00000154451	337	950.0	2	1	3	-25.17350391011155	True	389.8148295187195	False	2-10 DE genes	on-target KD	2
10640	ENSG00000154451_Stim48hr	GBP5	Stim48hr	ENSG00000154451	132	998.0	1	3	4	-26.86503659964064	True	270.8247021124093	False	2-10 DE genes	on-target KD	3
10641	ENSG00000154451_Stim8hr	GBP5	Stim8hr	ENSG00000154451	109	886.0	1	5	6	-21.04293629524772	True	514.8326631120291	False	2-10 DE genes	on-target KD	5
10642	ENSG00000213512_Rest	GBP7	Rest	ENSG00000213512	361	752.0	0	0	0	0.0	False		False	no effect	no on-target KD	0
10643	ENSG00000213512_Stim48hr	GBP7	Stim48hr	ENSG00000213512	171	711.0	0	0	0	0.0	False		False	no effect	no on-target KD	0
10644	ENSG00000213512_Stim8hr	GBP7	Stim8hr	ENSG00000213512	93	698.0	1	0	1	0.0	False		False	1 DE gene	no on-target KD	1
10645	ENSG00000164900_Rest	GBX1	Rest	ENSG00000164900	417	882.0	1	1	2	0.0	False		False	2-10 DE genes	no on-target KD	2
10646	ENSG00000164900_Stim48hr	GBX1	Stim48hr	ENSG00000164900	514	912.0	0	2	2	0.0	False		False	2-10 DE genes	no on-target KD	2
10647	ENSG00000164900_Stim8hr	GBX1	Stim8hr	ENSG00000164900	163	802.0	0	2	2	0.0	False		False	2-10 DE genes	no on-target KD	2
10648	ENSG00000168505_Rest	GBX2	Rest	ENSG00000168505	234	333.0	11	2	13	0.0	False		False	>10 DE genes	no on-target KD	13
10649	ENSG00000168505_Stim48hr	GBX2	Stim48hr	ENSG00000168505	553	309.0	2	1	3	0.0	False		False	2-10 DE genes	no on-target KD	3
10650	ENSG00000168505_Stim8hr	GBX2	Stim8hr	ENSG00000168505	106	310.0	14	2	16	0.0	False		False	>10 DE genes	no on-target KD	16
10651	ENSG00000115271_Rest	GCA	Rest	ENSG00000115271	556	858.0	6	1	7	-6.20605719521374	True	7.119889219991423	False	2-10 DE genes	on-target KD	6
10652	ENSG00000115271_Stim48hr	GCA	Stim48hr	ENSG00000115271	674	672.0	0	1	1	-11.502187458700464	True	26.33646285193936	False	1 DE gene	on-target KD	0
10653	ENSG00000115271_Stim8hr	GCA	Stim8hr	ENSG00000115271	283	735.0	1	2	3	-7.3633622800496115	True	11.551644980971478	False	2-10 DE genes	on-target KD	2
10654	ENSG00000100116_Rest	GCAT	Rest	ENSG00000100116	519	365.0	0	0	0	-2.499240502369218	False	2.0368630837904305	False	no effect	no on-target KD	0
10655	ENSG00000100116_Stim48hr	GCAT	Stim48hr	ENSG00000100116	677	428.0	0	2	2	-5.9161553928270685	True	8.409015743594681	True	2-10 DE genes	on-target KD	1
10656	ENSG00000100116_Stim8hr	GCAT	Stim8hr	ENSG00000100116	292	348.0	0	0	0	-4.400192727716543	False	5.82143850440496	False	no effect	no on-target KD	0
10657	ENSG00000179562_Rest	GCC1	Rest	ENSG00000179562	348	534.0	0	2	2	-10.281044377599716	True	22.705074512933127	True	2-10 DE genes	on-target KD	1
10658	ENSG00000179562_Stim48hr	GCC1	Stim48hr	ENSG00000179562	221	516.0	5	5	10	-11.858719634103274	True	29.075209481217	True	2-10 DE genes	on-target KD	9
10659	ENSG00000179562_Stim8hr	GCC1	Stim8hr	ENSG00000179562	58	450.0	2	3	5	-10.629123268347463	True	27.70870159839071	True	2-10 DE genes	on-target KD	4
10660	ENSG00000135968_Rest	GCC2	Rest	ENSG00000135968	254	583.0	2	1	3	-13.00924310451849	True	34.46110166777527	False	2-10 DE genes	on-target KD	2
10661	ENSG00000135968_Stim48hr	GCC2	Stim48hr	ENSG00000135968	9	588.0	0	1	1	-13.968287224341802	True	38.85744619921382	False	1 DE gene	on-target KD	0
10662	ENSG00000135968_Stim8hr	GCC2	Stim8hr	ENSG00000135968	593	572.0	0	1	1	-12.234940520788475	True	27.534652650373992	False	1 DE gene	on-target KD	0
10663	ENSG00000105607_Rest	GCDH	Rest	ENSG00000105607	40	1156.0	1	1	2	-9.23208304812396	True	8.913504734248054	False	2-10 DE genes	on-target KD	1
10664	ENSG00000105607_Stim8hr	GCDH	Stim8hr	ENSG00000105607	10	984.0	1	1	2	-12.585867000378858	True	20.08510394291181	False	2-10 DE genes	on-target KD	1
10665	ENSG00000005436_Rest	GCFC2	Rest	ENSG00000005436	377	529.0	0	1	1	-10.269085939022416	True	20.486891526444577	False	1 DE gene	on-target KD	0
10666	ENSG00000005436_Stim48hr	GCFC2	Stim48hr	ENSG00000005436	606	702.0	4	3	7	-12.824351774150882	True	27.274222263638	False	2-10 DE genes	on-target KD	6
10667	ENSG00000005436_Stim8hr	GCFC2	Stim8hr	ENSG00000005436	97	582.0	0	1	1	-16.476800418382908	True	49.2269519034264	False	1 DE gene	on-target KD	0
10668	ENSG00000131979_Rest	GCH1	Rest	ENSG00000131979	660	351.0	0	1	1	-4.721846895927416	True	9.381404773153925	False	1 DE gene	on-target KD	0
10669	ENSG00000131979_Stim48hr	GCH1	Stim48hr	ENSG00000131979	476	319.0	4	1	5	-3.9666639212518735	False	6.973243600742395	False	2-10 DE genes	no on-target KD	5
10670	ENSG00000131979_Stim8hr	GCH1	Stim8hr	ENSG00000131979	70	329.0	0	1	1	-4.608999529741482	True	7.648419648554984	False	1 DE gene	on-target KD	0
10671	ENSG00000137880_Rest	GCHFR	Rest	ENSG00000137880	611	760.0	0	1	1	-12.58346250150604	True	30.13058197394317	False	1 DE gene	on-target KD	0
10672	ENSG00000137880_Stim48hr	GCHFR	Stim48hr	ENSG00000137880	68	828.0	0	1	1	-16.00011322349031	True	66.72048472149831	False	1 DE gene	on-target KD	0
10673	ENSG00000137880_Stim8hr	GCHFR	Stim8hr	ENSG00000137880	675	706.0	0	1	1	-8.955599207290085	True	14.642558544857035	False	1 DE gene	on-target KD	0
10674	ENSG00000001084_Rest	GCLC	Rest	ENSG00000001084	100	142.0	0	5	5	-4.189575277691468	True	33.8735049394291	False	2-10 DE genes	on-target KD	4
10675	ENSG00000001084_Stim48hr	GCLC	Stim48hr	ENSG00000001084	341	120.0	3	1	4	-4.020939481066747	False	35.42282516022807	False	2-10 DE genes	no on-target KD	4
10676	ENSG00000001084_Stim8hr	GCLC	Stim8hr	ENSG00000001084	178	155.0	21	5	26	-5.248054528545716	True	53.552954703396125	False	>10 DE genes	on-target KD	25
10677	ENSG00000023909_Rest	GCLM	Rest	ENSG00000023909	149	571.0	0	2	2	-14.656417961935638	True	48.18167263975197	False	2-10 DE genes	on-target KD	1
10678	ENSG00000023909_Stim48hr	GCLM	Stim48hr	ENSG00000023909	338	532.0	0	2	2	-18.01292204628887	True	91.35789322725468	False	2-10 DE genes	on-target KD	1
10679	ENSG00000023909_Stim8hr	GCLM	Stim8hr	ENSG00000023909	178	563.0	4	2	6	-17.738993069468208	True	63.39524261433665	False	2-10 DE genes	on-target KD	5
10680	ENSG00000124827_Rest	GCM2	Rest	ENSG00000124827	198	775.0	0	1	1	0.0	False		False	1 DE gene	no on-target KD	1
10681	ENSG00000124827_Stim48hr	GCM2	Stim48hr	ENSG00000124827	215	813.0	0	0	0	0.0	False		False	no effect	no on-target KD	0
10682	ENSG00000124827_Stim8hr	GCM2	Stim8hr	ENSG00000124827	206	800.0	0	1	1	0.0	False		False	1 DE gene	no on-target KD	1
10683	ENSG00000089154_Rest	GCN1	Rest	ENSG00000089154	465	241.0	39	19	58	-11.021801661902089	True	54.20341859184544	False	>10 DE genes	on-target KD	57	0.5069022176523862	0.315344869287013
10684	ENSG00000089154_Stim48hr	GCN1	Stim48hr	ENSG00000089154	48	344.0	164	114	278	-16.4182115693732	True	96.11074798323452	False	>10 DE genes	on-target KD	277	0.5301732791821703	0.3889205992283439
10685	ENSG00000089154_Stim8hr	GCN1	Stim8hr	ENSG00000089154	223	311.0	49	20	69	-18.30684232494321	True	128.92682094821814	False	>10 DE genes	on-target KD	68	0.5255351521744346	0.3397088220463045
10686	ENSG00000147174_Rest	GCNA	Rest	ENSG00000147174	128	1645.0	0	0	0	0.7267376445330473	False	4.1413641857686745	False	no effect	no on-target KD	0
10687	ENSG00000147174_Stim48hr	GCNA	Stim48hr	ENSG00000147174	92	1496.0	0	1	1	-2.961228196887259	False	5.471870267851122	False	1 DE gene	no on-target KD	1
10688	ENSG00000147174_Stim8hr	GCNA	Stim8hr	ENSG00000147174	505	1530.0	0	0	0	-1.921553657357628	False	4.402458656538657	False	no effect	no on-target KD	0
10689	ENSG00000187210_Rest	GCNT1	Rest	ENSG00000187210	345	690.0	0	1	1	-5.439452122295838	True	6.062305273704679	False	1 DE gene	on-target KD	0
10690	ENSG00000187210_Stim48hr	GCNT1	Stim48hr	ENSG00000187210	401	704.0	6	1	7	-4.759908239469771	True	15.76141077963382	False	2-10 DE genes	on-target KD	6
10691	ENSG00000187210_Stim8hr	GCNT1	Stim8hr	ENSG00000187210	305	675.0	1	1	2	-6.434318777136308	True	24.69539946640758	False	2-10 DE genes	on-target KD	1
10692	ENSG00000176928_Rest	GCNT4	Rest	ENSG00000176928	580	482.0	2	0	2	-0.5817179702547489	False	0.9152154172063705	False	2-10 DE genes	no on-target KD	2
10693	ENSG00000176928_Stim48hr	GCNT4	Stim48hr	ENSG00000176928	428	427.0	0	0	0	-0.5823821755699327	False	0.5628341315803304	False	no effect	no on-target KD	0
10694	ENSG00000176928_Stim8hr	GCNT4	Stim8hr	ENSG00000176928	631	466.0	0	0	0	-0.945666304599185	False	0.7372259228031759	False	no effect	no on-target KD	0
10695	ENSG00000124091_Rest	GCNT7	Rest	ENSG00000124091	509	1071.0	0	0	0	0.0	False		False	no effect	no on-target KD	0
10696	ENSG00000124091_Stim48hr	GCNT7	Stim48hr	ENSG00000124091	432	1048.0	0	0	0	0.0	False		False	no effect	no on-target KD	0
10697	ENSG00000124091_Stim8hr	GCNT7	Stim8hr	ENSG00000124091	422	994.0	0	0	0	0.0	False		False	no effect	no on-target KD	0
10698	ENSG00000174500_Rest	GCSAM	Rest	ENSG00000174500	14	387.0	1	0	1	-3.106526630467509	False	2.805383686035144	False	1 DE gene	no on-target KD	1
10699	ENSG00000174500_Stim48hr	GCSAM	Stim48hr	ENSG00000174500	155	507.0	5	6	11	-5.158515136977408	True	9.086055462790853	False	>10 DE genes	on-target KD	10
10700	ENSG00000174500_Stim8hr	GCSAM	Stim8hr	ENSG00000174500	460	467.0	3	3	6	-2.2654340042177985	False	1.354897006235046	False	2-10 DE genes	no on-target KD	6
10701	ENSG00000140905_Rest	GCSH	Rest	ENSG00000140905	252	116.0	76	14	90	0.0	False		False	>10 DE genes	no on-target KD	90	0.2567431371161405	-0.0070260876378897	0.2770028920755724
10702	ENSG00000140905_Stim48hr	GCSH	Stim48hr	ENSG00000140905	514	64.0	41	4	45	0.0	False		False	>10 DE genes	no on-target KD	45	0.2741144766951586	0.1872993662859
10703	ENSG00000140905_Stim8hr	GCSH	Stim8hr	ENSG00000140905	67	150.0	412	118	530	0.0	False		False	>10 DE genes	no on-target KD	530	0.3414102441456292	0.315020366164565	0.4607971436078202
10704	ENSG00000104381_Rest	GDAP1	Rest	ENSG00000104381	667	719.0	0	3	3	-10.016847647821598	True	16.24663683615467	False	2-10 DE genes	on-target KD	2
10705	ENSG00000104381_Stim48hr	GDAP1	Stim48hr	ENSG00000104381	218	797.0	46	11	57	-9.863400096097733	True	14.746338028206814	False	>10 DE genes	on-target KD	56	0.0140761134636345	-0.1343806874950807	-0.01635114389937
10706	ENSG00000104381_Stim8hr	GDAP1	Stim8hr	ENSG00000104381	654	728.0	19	6	25	-14.014001625331352	True	31.00229045528549	False	>10 DE genes	on-target KD	24
10707	ENSG00000196505_Rest	GDAP2	Rest	ENSG00000196505	307	115.0	351	285	636	-4.951846097296162	True	29.14213245348766	False	>10 DE genes	on-target KD	635	0.5276046795383177	0.4673083867890099	0.682585320922457
10708	ENSG00000196505_Stim48hr	GDAP2	Stim48hr	ENSG00000196505	610	56.0	721	281	1002	-3.3347127375547223	True	41.33722230801924	False	>10 DE genes	on-target KD	1001	0.4476191752901337	0.4300042393115146
10709	ENSG00000196505_Stim8hr	GDAP2	Stim8hr	ENSG00000196505	204	102.0	354	154	508	-5.164139016617124	True	38.3341229171292	False	>10 DE genes	on-target KD	507	0.4346394158727442	0.2855032963863305	0.4177690419596074
10710	ENSG00000006007_Rest	GDE1	Rest	ENSG00000006007	628	410.0	2	1	3	-10.752278547993454	True	33.87929710503135	False	2-10 DE genes	on-target KD	2
10711	ENSG00000006007_Stim48hr	GDE1	Stim48hr	ENSG00000006007	291	432.0	1	1	2	-13.397324201614063	True	50.93061339156629	False	2-10 DE genes	on-target KD	1
10712	ENSG00000006007_Stim8hr	GDE1	Stim8hr	ENSG00000006007	125	460.0	16	1	17	-13.179076043699803	True	44.65942074957055	False	>10 DE genes	on-target KD	16
10713	ENSG00000135414_Stim48hr	GDF11	Stim48hr	ENSG00000135414	441	125.0	158	48	206	-1.0698115504557086	False	28.21692971708013	False	>10 DE genes	no on-target KD	206	0.4683008611316234	0.4090061590487157
10714	ENSG00000130513_Rest	GDF15	Rest	ENSG00000130513	333	650.0	0	0	0	0.0	False		False	no effect	no on-target KD	0
10715	ENSG00000130513_Stim48hr	GDF15	Stim48hr	ENSG00000130513	354	693.0	0	0	0	0.0	False		False	no effect	no on-target KD	0
10716	ENSG00000130513_Stim8hr	GDF15	Stim8hr	ENSG00000130513	278	660.0	1	0	1	0.0	False		False	1 DE gene	no on-target KD	1
10717	ENSG00000143869_Rest	GDF7	Rest	ENSG00000143869	53	390.0	0	3	3	0.0	False		False	2-10 DE genes	no on-target KD	3
10718	ENSG00000143869_Stim48hr	GDF7	Stim48hr	ENSG00000143869	61	322.0	2	5	7	0.0	False		False	2-10 DE genes	no on-target KD	7
10719	ENSG00000143869_Stim8hr	GDF7	Stim8hr	ENSG00000143869	442	409.0	0	2	2	0.0	False		False	2-10 DE genes	no on-target KD	2
10720	ENSG00000164404_Rest	GDF9	Rest	ENSG00000164404	535	192.0	66	45	111	0.0443107244559158	False	0.1982968463781077	True	>10 DE genes	putative off-target	111	0.4487124284826191	0.4094148822293791	0.4243935425064563
10721	ENSG00000164404_Stim48hr	GDF9	Stim48hr	ENSG00000164404	496	151.0	40	7	47	0.2025459519731779	False	0.3648174135501921	True	>10 DE genes	putative off-target	47	0.1369483208557753	0.0076662327639067	0.1500757704856357
10722	ENSG00000164404_Stim8hr	GDF9	Stim8hr	ENSG00000164404	160	191.0	177	174	351	0.0900567859854441	False	0.1558757970788144	True	>10 DE genes	putative off-target	351	0.4385878666412406	0.3434378299866448	0.3762116695944517
10723	ENSG00000203879_Rest	GDI1	Rest	ENSG00000203879	140	333.0	2	6	8	-13.978608923587627	True	87.2328167015035	False	2-10 DE genes	on-target KD	7
10724	ENSG00000203879_Stim48hr	GDI1	Stim48hr	ENSG00000203879	145	275.0	8	11	19	-12.106069013124229	True	109.76517005487632	False	>10 DE genes	on-target KD	18
10725	ENSG00000203879_Stim8hr	GDI1	Stim8hr	ENSG00000203879	304	299.0	2	17	19	-11.735118642029086	True	88.07086024696655	False	>10 DE genes	on-target KD	18
10726	ENSG00000057608_Rest	GDI2	Rest	ENSG00000057608	465	538.0	1	2	3	-7.835219670124893	True	11.658618951267549	False	2-10 DE genes	on-target KD	2
10727	ENSG00000057608_Stim48hr	GDI2	Stim48hr	ENSG00000057608	520	539.0	0	1	1	-8.49810423903886	True	15.845129331993377	False	1 DE gene	on-target KD	0
10728	ENSG00000057608_Stim8hr	GDI2	Stim8hr	ENSG00000057608	138	534.0	0	1	1	-9.35472474989368	True	17.164353184931823	False	1 DE gene	on-target KD	0
10729	ENSG00000153982_Rest	GDPD1	Rest	ENSG00000153982	275	226.0	6	0	6	-1.6094952383751362	False	1.692241676533836	False	2-10 DE genes	no on-target KD	6
10730	ENSG00000153982_Stim48hr	GDPD1	Stim48hr	ENSG00000153982	388	203.0	2	0	2	-2.3259486936565748	False	3.202944616873328	False	2-10 DE genes	no on-target KD	2
10731	ENSG00000153982_Stim8hr	GDPD1	Stim8hr	ENSG00000153982	443	206.0	0	0	0	-1.2808595266834284	False	1.2215734434476564	False	no effect	no on-target KD	0
10732	ENSG00000102886_Rest	GDPD3	Rest	ENSG00000102886	502	225.0	0	0	0	-1.2732258617138934	False	2.395195753797536	False	no effect	no on-target KD	0
10733	ENSG00000102886_Stim48hr	GDPD3	Stim48hr	ENSG00000102886	508	233.0	0	0	0	-1.556512785336512	False	5.158631091645156	False	no effect	no on-target KD	0
10734	ENSG00000102886_Stim8hr	GDPD3	Stim8hr	ENSG00000102886	537	246.0	0	0	0	-0.7909938267790069	False	1.3789078078736672	False	no effect	no on-target KD	0
10735	ENSG00000158555_Rest	GDPD5	Rest	ENSG00000158555	352	440.0	5	3	8	-5.338407654279499	True	11.413248316368229	False	2-10 DE genes	on-target KD	7
10736	ENSG00000158555_Stim48hr	GDPD5	Stim48hr	ENSG00000158555	280	512.0	4	5	9	-4.74421719243351	True	7.316070544411243	False	2-10 DE genes	on-target KD	8
10737	ENSG00000158555_Stim8hr	GDPD5	Stim8hr	ENSG00000158555	550	426.0	2	8	10	-2.1087661925397807	False	1.5732904703049282	False	2-10 DE genes	no on-target KD	10
10738	ENSG00000183208_Rest	GDPGP1	Rest	ENSG00000183208	316	635.0	0	2	2	-5.367168739102871	True	5.262855683358601	False	2-10 DE genes	on-target KD	1
10739	ENSG00000183208_Stim48hr	GDPGP1	Stim48hr	ENSG00000183208	270	617.0	0	2	2	-4.51945970632987	True	3.979705194498479	False	2-10 DE genes	on-target KD	1
10740	ENSG00000183208_Stim8hr	GDPGP1	Stim8hr	ENSG00000183208	657	500.0	0	2	2	-6.099177997637181	True	7.450278693476607	False	2-10 DE genes	on-target KD	1
10741	ENSG00000164949_Rest	GEM	Rest	ENSG00000164949	591	824.0	0	0	0	-0.4070227168674483	False	0.1738623609523703	False	no effect	no on-target KD	0
10742	ENSG00000164949_Stim48hr	GEM	Stim48hr	ENSG00000164949	270	873.0	0	0	0	-4.073790570696465	False	2.9576021177648526	False	no effect	no on-target KD	0
10743	ENSG00000164949_Stim8hr	GEM	Stim8hr	ENSG00000164949	383	768.0	0	0	0	-2.5844412833095105	False	1.4056156299306295	False	no effect	no on-target KD	0
10744	ENSG00000152147_Stim8hr	GEMIN6	Stim8hr	ENSG00000152147	5	45.0	7	3	10	-5.318017501785893	True	119.31353253635206	False	2-10 DE genes	on-target KD	9
10745	ENSG00000142252_Stim48hr	GEMIN7	Stim48hr	ENSG00000142252	239	62.0	5	2	7	-4.293443045274789	True	70.96305548715023	False	2-10 DE genes	on-target KD	6
10746	ENSG00000142252_Stim8hr	GEMIN7	Stim8hr	ENSG00000142252	406	68.0	69	48	117	-5.9370074464686144	True	80.62615458351965	False	>10 DE genes	on-target KD	116	0.3111921882560943	0.1977448667382106
10747	ENSG00000046647_Stim48hr	GEMIN8	Stim48hr	ENSG00000046647	175	52.0	3	1	4	0.0	False		False	2-10 DE genes	no on-target KD	4
10748	ENSG00000178295_Rest	GEN1	Rest	ENSG00000178295	465	420.0	768	347	1115	-4.662159402334473	True	38.13847791264268	True	>10 DE genes	on-target KD	1114	0.326331942546253	0.2470828579118409	0.672858798578036
10749	ENSG00000178295_Stim48hr	GEN1	Stim48hr	ENSG00000178295	282	611.0	4	4	8	-9.531740303319353	True	40.106229908517705	False	2-10 DE genes	on-target KD	7
10750	ENSG00000178295_Stim8hr	GEN1	Stim8hr	ENSG00000178295	180	511.0	9	8	17	-3.8244388509787273	True	33.75134781122351	True	>10 DE genes	on-target KD	16
10751	ENSG00000182093_Rest	GET1	Rest	ENSG00000182093	105	32.0	219	63	282	-2.496893895665389	False	25.83789028213705	False	>10 DE genes	no on-target KD	282
10752	ENSG00000182093_Stim8hr	GET1	Stim8hr	ENSG00000182093	486	65.0	93	72	165	-4.405935111107311	True	36.411964888279805	False	>10 DE genes	on-target KD	164
10753	ENSG00000198356_Rest	GET3	Rest	ENSG00000198356	205	56.0	28	4	32	-5.723623734844586	True	81.984405468479	False	>10 DE genes	on-target KD	31
10754	ENSG00000198356_Stim48hr	GET3	Stim48hr	ENSG00000198356	434	54.0	39	6	45	-3.766142648354882	True	68.91233983290786	False	>10 DE genes	on-target KD	44
10755	ENSG00000198356_Stim8hr	GET3	Stim8hr	ENSG00000198356	305	114.0	94	90	184	-10.039993226552166	True	95.24979999299816	False	>10 DE genes	on-target KD	183
10756	ENSG00000239857_Rest	GET4	Rest	ENSG00000239857	524	233.0	0	0	0	0.0	False		False	no effect	no on-target KD	0
10757	ENSG00000239857_Stim48hr	GET4	Stim48hr	ENSG00000239857	463	173.0	3	0	3	0.0	False		False	2-10 DE genes	no on-target KD	3
10758	ENSG00000239857_Stim8hr	GET4	Stim8hr	ENSG00000239857	262	221.0	7	21	28	0.0	False		False	>10 DE genes	no on-target KD	28
10759	ENSG00000127554_Stim48hr	GFER	Stim48hr	ENSG00000127554	90	86.0	9	0	9	-1.80165874819604	False	28.891625746193604	False	2-10 DE genes	no on-target KD	9
10760	ENSG00000127554_Stim8hr	GFER	Stim8hr	ENSG00000127554	208	54.0	107	7	114	-1.959700598905704	False	38.91608927121298	False	>10 DE genes	no on-target KD	114	0.2917619745607656	0.2271558910259588
10761	ENSG00000162676_Rest	GFI1	Rest	ENSG00000162676	51	559.0	11	4	15	-2.4875554730068794	False	14.212164064543384	False	>10 DE genes	no on-target KD	15
10762	ENSG00000162676_Stim48hr	GFI1	Stim48hr	ENSG00000162676	231	685.0	0	1	1	-4.776664477381789	True	35.98211291937642	False	1 DE gene	on-target KD	0
10763	ENSG00000162676_Stim8hr	GFI1	Stim8hr	ENSG00000162676	39	590.0	2	0	2	-1.455830479249886	False	56.431379094447166	False	2-10 DE genes	no on-target KD	2
10764	ENSG00000165702_Rest	GFI1B	Rest	ENSG00000165702	111	1932.0	0	0	0	0.0	False		False	no effect	no on-target KD	0
10765	ENSG00000165702_Stim48hr	GFI1B	Stim48hr	ENSG00000165702	427	2031.0	0	0	0	0.0	False		False	no effect	no on-target KD	0
10766	ENSG00000165702_Stim8hr	GFI1B	Stim8hr	ENSG00000165702	481	1767.0	0	0	0	0.0	False		False	no effect	no on-target KD	0
10767	ENSG00000168827_Rest	GFM1	Rest	ENSG00000168827	554	756.0	1	7	8	-4.719881794098985	True	49.74057642237752	False	2-10 DE genes	on-target KD	7
10768	ENSG00000168827_Stim48hr	GFM1	Stim48hr	ENSG00000168827	434	578.0	1	6	7	-5.777177896546134	True	71.66475486624478	False	2-10 DE genes	on-target KD	6
10769	ENSG00000168827_Stim8hr	GFM1	Stim8hr	ENSG00000168827	165	689.0	2	4	6	-8.522374203261895	True	139.52402436395013	False	2-10 DE genes	on-target KD	5
10770	ENSG00000164347_Rest	GFM2	Rest	ENSG00000164347	332	314.0	2	4	6	-5.3715485154207805	True	24.992729623836706	True	2-10 DE genes	on-target KD	5
10771	ENSG00000164347_Stim48hr	GFM2	Stim48hr	ENSG00000164347	457	318.0	23	23	46	-9.022884976569053	True	53.59477714918433	True	>10 DE genes	on-target KD	45	0.311722595589506	0.2186108096792379
10772	ENSG00000164347_Stim8hr	GFM2	Stim8hr	ENSG00000164347	456	330.0	32	20	52	-7.33066104142182	False	43.60703144614172	True	>10 DE genes	putative off-target	52	0.3358941973099982	0.1526770009742188	0.7158051013090905
10773	ENSG00000145990_Rest	GFOD1	Rest	ENSG00000145990	89	486.0	1	0	1	-2.1248265236167887	False	1.8744987515635785	False	1 DE gene	no on-target KD	1
10774	ENSG00000145990_Stim48hr	GFOD1	Stim48hr	ENSG00000145990	573	409.0	0	1	1	-6.4336837849381485	True	10.87356876073694	False	1 DE gene	on-target KD	0
10775	ENSG00000145990_Stim8hr	GFOD1	Stim8hr	ENSG00000145990	46	430.0	0	1	1	-8.639025138428067	True	26.82446928166492	False	1 DE gene	on-target KD	0
10776	ENSG00000141098_Rest	GFOD2	Rest	ENSG00000141098	416	939.0	1	1	2	-10.005123882787757	True	11.654502783100217	False	2-10 DE genes	on-target KD	1
10777	ENSG00000141098_Stim48hr	GFOD2	Stim48hr	ENSG00000141098	233	730.0	0	1	1	-9.275757932648617	True	12.358861429275771	False	1 DE gene	on-target KD	0
10778	ENSG00000141098_Stim8hr	GFOD2	Stim8hr	ENSG00000141098	487	846.0	2	1	3	-12.192380407423704	True	18.90657225808521	False	2-10 DE genes	on-target KD	2
10779	ENSG00000131459_Rest	GFPT2	Rest	ENSG00000131459	89	1025.0	0	3	3	0.0	False		False	2-10 DE genes	no on-target KD	3
10780	ENSG00000131459_Stim48hr	GFPT2	Stim48hr	ENSG00000131459	299	1001.0	2	5	7	0.0	False		False	2-10 DE genes	no on-target KD	7
10781	ENSG00000131459_Stim8hr	GFPT2	Stim8hr	ENSG00000131459	557	906.0	0	6	6	0.0	False		False	2-10 DE genes	no on-target KD	6
10782	ENSG00000104522_Rest	GFUS	Rest	ENSG00000104522	571	846.0	2	2	4	-20.335765442159943	True	184.51574808680232	False	2-10 DE genes	on-target KD	3
10783	ENSG00000104522_Stim48hr	GFUS	Stim48hr	ENSG00000104522	603	864.0	0	2	2	-23.57972015314561	True	104.83178830622384	False	2-10 DE genes	on-target KD	1
10784	ENSG00000104522_Stim8hr	GFUS	Stim8hr	ENSG00000104522	216	821.0	0	1	1	-31.38845533110207	True	161.9437068816365	False	1 DE gene	on-target KD	0
10785	ENSG00000100083_Rest	GGA1	Rest	ENSG00000100083	524	639.0	1	3	4	-10.829131979258252	True	21.66586181536537	False	2-10 DE genes	on-target KD	3
10786	ENSG00000100083_Stim48hr	GGA1	Stim48hr	ENSG00000100083	419	555.0	0	2	2	-11.824168456928994	True	30.41725439934248	False	2-10 DE genes	on-target KD	1
10787	ENSG00000100083_Stim8hr	GGA1	Stim8hr	ENSG00000100083	423	605.0	0	2	2	-14.416804308559032	True	36.21739367338434	False	2-10 DE genes	on-target KD	1
10788	ENSG00000103365_Rest	GGA2	Rest	ENSG00000103365	510	706.0	1	1	2	-18.87786772046552	True	69.36553755790625	False	2-10 DE genes	on-target KD	1
10789	ENSG00000103365_Stim48hr	GGA2	Stim48hr	ENSG00000103365	497	726.0	2	1	3	-22.85169668867472	True	94.2849912534989	False	2-10 DE genes	on-target KD	2
10790	ENSG00000103365_Stim8hr	GGA2	Stim8hr	ENSG00000103365	86	654.0	0	1	1	-19.170170773125403	True	74.61541996793427	False	1 DE gene	on-target KD	0
10791	ENSG00000125447_Rest	GGA3	Rest	ENSG00000125447	83	195.0	615	498	1113	-5.931849572570973	True	47.56049990385589	False	>10 DE genes	on-target KD	1112	0.441830893262545	0.3624415270603665	0.8008741622236615
10792	ENSG00000125447_Stim48hr	GGA3	Stim48hr	ENSG00000125447	276	482.0	83	92	175	-7.690312328705413	True	56.89529011842817	False	>10 DE genes	on-target KD	174	0.6610370660173953	0.5324008699703228
10793	ENSG00000125447_Stim8hr	GGA3	Stim8hr	ENSG00000125447	621	381.0	0	1	1	-9.202184645755295	True	83.61148541538302	False	1 DE gene	on-target KD	0
10794	ENSG00000134864_Rest	GGACT	Rest	ENSG00000134864	391	106.0	60	15	75	-1.0702923505808508	True	2.4821059270185666	False	>10 DE genes	on-target KD	74	0.2759996222885006	0.1837193411721102
10795	ENSG00000134864_Stim48hr	GGACT	Stim48hr	ENSG00000134864	663	321.0	1	0	1	-0.3693002981474246	False	4.505706101356377	False	1 DE gene	no on-target KD	1
10796	ENSG00000134864_Stim8hr	GGACT	Stim8hr	ENSG00000134864	662	285.0	1	0	1	-1.9801809016499543	False	4.102027879582073	False	1 DE gene	no on-target KD	1
10797	ENSG00000006625_Rest	GGCT	Rest	ENSG00000006625	285	388.0	0	1	1	-10.304689449906231	True	44.960626119832106	False	1 DE gene	on-target KD	0
10798	ENSG00000006625_Stim48hr	GGCT	Stim48hr	ENSG00000006625	321	466.0	1	1	2	-17.234444717246408	True	107.04254291828406	False	2-10 DE genes	on-target KD	1
10799	ENSG00000006625_Stim8hr	GGCT	Stim8hr	ENSG00000006625	595	389.0	0	1	1	-18.23736041198796	True	114.08728508068502	False	1 DE gene	on-target KD	0
10800	ENSG00000115486_Rest	GGCX	Rest	ENSG00000115486	17	632.0	2	2	4	-4.650642499549122	True	3.732813909055901	True	2-10 DE genes	on-target KD	3
10801	ENSG00000115486_Stim48hr	GGCX	Stim48hr	ENSG00000115486	387	638.0	1	1	2	-5.90517488503447	True	6.472983845472143	False	2-10 DE genes	on-target KD	1
10802	ENSG00000115486_Stim8hr	GGCX	Stim8hr	ENSG00000115486	406	634.0	0	1	1	-5.736533455930634	True	5.410705215998447	False	1 DE gene	on-target KD	0
10803	ENSG00000137563_Rest	GGH	Rest	ENSG00000137563	75	684.0	0	1	1	-15.383659336027668	True	57.67149490915352	False	1 DE gene	on-target KD	0
10804	ENSG00000137563_Stim48hr	GGH	Stim48hr	ENSG00000137563	181	717.0	3	1	4	-21.90795845297825	True	94.1660452289713	False	2-10 DE genes	on-target KD	3
10805	ENSG00000137563_Stim8hr	GGH	Stim8hr	ENSG00000137563	186	738.0	0	1	1	-13.197509338330104	True	35.64787757902125	False	1 DE gene	on-target KD	0
10806	ENSG00000278311_Rest	GGNBP2	Rest	ENSG00000278311	302	1657.0	2	2	4	-20.329444677436666	True	74.23609350650864	True	2-10 DE genes	on-target KD	3
10807	ENSG00000278311_Stim48hr	GGNBP2	Stim48hr	ENSG00000278311	355	1478.0	0	3	3	-14.404867309468765	True	102.39590395030577	True	2-10 DE genes	on-target KD	2
10808	ENSG00000278311_Stim8hr	GGNBP2	Stim8hr	ENSG00000278311	470	1454.0	9	5	14	-15.85692290811028	True	63.091004005052845	True	>10 DE genes	on-target KD	13
10809	ENSG00000152904_Stim48hr	GGPS1	Stim48hr	ENSG00000152904	26	41.0	9	4	13	0.0	False		False	>10 DE genes	no on-target KD	13
10810	ENSG00000152904_Stim8hr	GGPS1	Stim8hr	ENSG00000152904	87	39.0	7	2	9	0.0	False		False	2-10 DE genes	no on-target KD	9
10811	ENSG00000100031_Rest	GGT1	Rest	ENSG00000100031	17	482.0	1	0	1	0.0	False		False	1 DE gene	no on-target KD	1
10812	ENSG00000100031_Stim48hr	GGT1	Stim48hr	ENSG00000100031	552	555.0	0	0	0	0.0	False		False	no effect	no on-target KD	0
10813	ENSG00000100031_Stim8hr	GGT1	Stim8hr	ENSG00000100031	402	484.0	0	0	0	0.0	False		False	no effect	no on-target KD	0
10814	ENSG00000131067_Rest	GGT7	Rest	ENSG00000131067	524	1082.0	0	5	5	-2.010678664173664	False	0.932695364609416	True	2-10 DE genes	putative off-target	5
10815	ENSG00000131067_Stim48hr	GGT7	Stim48hr	ENSG00000131067	261	972.0	4	5	9	-3.318674646200744	False	2.233486056511337	True	2-10 DE genes	putative off-target	9
10816	ENSG00000131067_Stim8hr	GGT7	Stim8hr	ENSG00000131067	636	1130.0	2	9	11	-1.6829014764985428	False	0.7907734856204807	True	>10 DE genes	putative off-target	11
10817	ENSG00000167925_Rest	GHDC	Rest	ENSG00000167925	289	431.0	0	2	2	-4.981119546912462	True	5.765178556583196	False	2-10 DE genes	on-target KD	1
10818	ENSG00000167925_Stim48hr	GHDC	Stim48hr	ENSG00000167925	276	536.0	1	3	4	-6.207467814513777	True	7.269800367406215	False	2-10 DE genes	on-target KD	3
10819	ENSG00000167925_Stim8hr	GHDC	Stim8hr	ENSG00000167925	223	498.0	0	2	2	-5.202947969739401	True	5.997130973101887	False	2-10 DE genes	on-target KD	1
10820	ENSG00000165678_Rest	GHITM	Rest	ENSG00000165678	564	538.0	1	2	3	-22.292801048967444	True	113.72473912034616	False	2-10 DE genes	on-target KD	2
10821	ENSG00000165678_Stim48hr	GHITM	Stim48hr	ENSG00000165678	276	541.0	2	3	5	-25.80198541104569	True	229.8822635989643	False	2-10 DE genes	on-target KD	4
10822	ENSG00000165678_Stim8hr	GHITM	Stim8hr	ENSG00000165678	474	519.0	2	6	8	-26.12166657744104	True	155.22528928640017	False	2-10 DE genes	on-target KD	7
10823	ENSG00000141034_Rest	GID4	Rest	ENSG00000141034	31	581.0	0	1	1	-7.341017639140288	True	11.695670702789927	False	1 DE gene	on-target KD	0
10824	ENSG00000141034_Stim48hr	GID4	Stim48hr	ENSG00000141034	520	548.0	0	1	1	-4.926264181078881	True	18.53078751064756	False	1 DE gene	on-target KD	0
10825	ENSG00000141034_Stim8hr	GID4	Stim8hr	ENSG00000141034	229	509.0	0	2	2	-8.966210963580007	True	18.91381599272692	False	2-10 DE genes	on-target KD	1
10826	ENSG00000101193_Rest	GID8	Rest	ENSG00000101193	472	482.0	221	127	348	-17.644504281358746	True	70.84251403904439	False	>10 DE genes	on-target KD	347	0.4164908674280737	0.3084928662743241	0.6648717987995344
10827	ENSG00000101193_Stim48hr	GID8	Stim48hr	ENSG00000101193	661	402.0	10	3	13	-14.743932409197615	True	97.5164665622557	False	>10 DE genes	on-target KD	12
10828	ENSG00000101193_Stim8hr	GID8	Stim8hr	ENSG00000101193	422	565.0	686	286	972	-25.702419450834448	True	156.16636594456827	True	>10 DE genes	on-target KD	971	0.2855151707225122	0.175878724880097	0.0798781648287361
10829	ENSG00000204120_Rest	GIGYF2	Rest	ENSG00000204120	41	460.0	110	48	158	-11.489649395505696	True	32.434878006223165	False	>10 DE genes	on-target KD	157	0.3628240179193846	0.3072345443453113
10830	ENSG00000204120_Stim48hr	GIGYF2	Stim48hr	ENSG00000204120	9	356.0	206	110	316	-10.444114221366409	True	35.1404157251438	False	>10 DE genes	on-target KD	315	0.4395354564192946	0.3442103765059259
10831	ENSG00000204120_Stim8hr	GIGYF2	Stim8hr	ENSG00000204120	66	369.0	156	78	234	-11.06786052582437	True	38.28435247552068	False	>10 DE genes	on-target KD	233	0.5626108476675501	0.4501983012471854
10832	ENSG00000281887_Rest	GIMAP1-GIMAP5	Rest	ENSG00000281887	483	326.0	3	2	5	0.0	False		False	2-10 DE genes	no on-target KD	5
10833	ENSG00000281887_Stim48hr	GIMAP1-GIMAP5	Stim48hr	ENSG00000281887	145	308.0	0	0	0	0.0	False		False	no effect	no on-target KD	0
10834	ENSG00000281887_Stim8hr	GIMAP1-GIMAP5	Stim8hr	ENSG00000281887	383	261.0	0	0	0	0.0	False		False	no effect	no on-target KD	0
10835	ENSG00000106560_Rest	GIMAP2	Rest	ENSG00000106560	510	502.0	0	1	1	-20.817918644331865	True	139.83026630832148	False	1 DE gene	on-target KD	0
10836	ENSG00000106560_Stim48hr	GIMAP2	Stim48hr	ENSG00000106560	627	504.0	0	1	1	-16.349486364199848	True	81.21017886302003	False	1 DE gene	on-target KD	0
10837	ENSG00000106560_Stim8hr	GIMAP2	Stim8hr	ENSG00000106560	631	369.0	1	1	2	-14.672211788335252	True	69.90095673502283	False	2-10 DE genes	on-target KD	1
10838	ENSG00000133574_Rest	GIMAP4	Rest	ENSG00000133574	391	699.0	0	2	2	-21.68809882347922	True	291.2369957434768	False	2-10 DE genes	on-target KD	1
10839	ENSG00000133574_Stim48hr	GIMAP4	Stim48hr	ENSG00000133574	607	1001.0	0	3	3	-12.770834558387136	True	148.57975789036738	False	2-10 DE genes	on-target KD	2
10840	ENSG00000133574_Stim8hr	GIMAP4	Stim8hr	ENSG00000133574	209	848.0	0	1	1	-12.817243923035493	True	55.00577203705889	False	1 DE gene	on-target KD	0
10841	ENSG00000196329_Rest	GIMAP5	Rest	ENSG00000196329	98	900.0	1	1	2	-22.65063010265163	True	138.42567011759405	False	2-10 DE genes	on-target KD	1
10842	ENSG00000196329_Stim48hr	GIMAP5	Stim48hr	ENSG00000196329	419	874.0	0	2	2	-18.075341452256925	True	63.98688417588446	False	2-10 DE genes	on-target KD	1
10843	ENSG00000196329_Stim8hr	GIMAP5	Stim8hr	ENSG00000196329	63	792.0	0	1	1	-18.503213756327465	True	76.01684200999026	False	1 DE gene	on-target KD	0
10844	ENSG00000133561_Rest	GIMAP6	Rest	ENSG00000133561	554	663.0	0	1	1	-14.963753324435611	True	44.98146783743101	False	1 DE gene	on-target KD	0
10845	ENSG00000133561_Stim48hr	GIMAP6	Stim48hr	ENSG00000133561	299	658.0	0	1	1	-9.7753420928061	True	20.188608059459	False	1 DE gene	on-target KD	0
10846	ENSG00000133561_Stim8hr	GIMAP6	Stim8hr	ENSG00000133561	112	581.0	0	1	1	-10.18607080619202	True	21.556460755857348	False	1 DE gene	on-target KD	0
10847	ENSG00000179144_Rest	GIMAP7	Rest	ENSG00000179144	289	1123.0	0	0	0	-3.255948232420383	False	401.92285425234985	False	no effect	no on-target KD	0
10848	ENSG00000179144_Stim48hr	GIMAP7	Stim48hr	ENSG00000179144	638	1012.0	1	0	1	-3.657868230136228	False	90.33363362168146	False	1 DE gene	no on-target KD	1
10849	ENSG00000179144_Stim8hr	GIMAP7	Stim8hr	ENSG00000179144	141	1123.0	3	0	3	-3.926605120829804	False	147.74968185016675	False	2-10 DE genes	no on-target KD	3
10850	ENSG00000171115_Rest	GIMAP8	Rest	ENSG00000171115	519	1076.0	1	3	4	-18.591461626775946	True	54.957915482182486	False	2-10 DE genes	on-target KD	3
10851	ENSG00000171115_Stim48hr	GIMAP8	Stim48hr	ENSG00000171115	346	1167.0	0	2	2	-12.210458072079636	True	19.84243752144904	False	2-10 DE genes	on-target KD	1
10852	ENSG00000171115_Stim8hr	GIMAP8	Stim8hr	ENSG00000171115	413	1078.0	0	4	4	-12.858678113555946	True	22.62473274748845	False	2-10 DE genes	on-target KD	3
10853	ENSG00000145723_Rest	GIN1	Rest	ENSG00000145723	162	2165.0	0	6	6	-13.81559812674104	True	10.110387576134142	True	2-10 DE genes	on-target KD	5
10854	ENSG00000145723_Stim48hr	GIN1	Stim48hr	ENSG00000145723	168	2404.0	2	4	6	-15.614733131893477	True	15.030826801793165	True	2-10 DE genes	on-target KD	5
10855	ENSG00000145723_Stim8hr	GIN1	Stim8hr	ENSG00000145723	287	2085.0	2	6	8	-14.965208348601909	True	12.610437410968649	True	2-10 DE genes	on-target KD	7
10856	ENSG00000055211_Rest	GINM1	Rest	ENSG00000055211	673	199.0	7	1	8	-8.370650144194391	True	40.10507180435774	False	2-10 DE genes	on-target KD	7
10857	ENSG00000055211_Stim48hr	GINM1	Stim48hr	ENSG00000055211	354	210.0	1	1	2	-10.084824151743438	True	50.23589066414742	False	2-10 DE genes	on-target KD	1
10858	ENSG00000055211_Stim8hr	GINM1	Stim8hr	ENSG00000055211	435	194.0	97	58	155	-8.974190111032192	True	44.166347644520805	False	>10 DE genes	on-target KD	154	0.3347092037706713	0.1132650139974136	0.016907614058606
10859	ENSG00000131153_Rest	GINS2	Rest	ENSG00000131153	513	119.0	0	0	0	-2.719323945511166	False	49.147842790865646	False	no effect	no on-target KD	0
10860	ENSG00000131153_Stim48hr	GINS2	Stim48hr	ENSG00000131153	446	262.0	1	1	2	-4.923796706695843	True	95.89247237694836	False	2-10 DE genes	on-target KD	1
10861	ENSG00000131153_Stim8hr	GINS2	Stim8hr	ENSG00000131153	642	203.0	3	0	3	-1.6574138746604254	False	70.58711913391983	False	2-10 DE genes	no on-target KD	3
10862	ENSG00000123159_Rest	GIPC1	Rest	ENSG00000123159	154	576.0	9	4	13	-11.959890423919488	True	29.16052837913972	False	>10 DE genes	on-target KD	12
10863	ENSG00000123159_Stim48hr	GIPC1	Stim48hr	ENSG00000123159	18	571.0	0	1	1	-9.514516646543417	True	19.569448783290444	False	1 DE gene	on-target KD	0
10864	ENSG00000123159_Stim8hr	GIPC1	Stim8hr	ENSG00000123159	0	529.0	2	5	7	-6.973559970368184	True	18.760194272146503	False	2-10 DE genes	on-target KD	6
10865	ENSG00000179855_Rest	GIPC3	Rest	ENSG00000179855	546	614.0	2	0	2	0.0	False		False	2-10 DE genes	no on-target KD	2
10866	ENSG00000179855_Stim48hr	GIPC3	Stim48hr	ENSG00000179855	434	513.0	314	281	595	0.0	False		False	>10 DE genes	no on-target KD	595	0.1959295008747981	0.1116544948304788	-0.4926897731026008
10867	ENSG00000179855_Stim8hr	GIPC3	Stim8hr	ENSG00000179855	620	472.0	45	7	52	0.0	False		False	>10 DE genes	no on-target KD	52	-0.231492412307576	-0.4172846069500446	-0.4378539139232203
10868	ENSG00000010310_Rest	GIPR	Rest	ENSG00000010310	670	894.0	0	0	0	-0.7305394781270421	False	0.1925140603076084	False	no effect	no on-target KD	0
10869	ENSG00000010310_Stim48hr	GIPR	Stim48hr	ENSG00000010310	26	989.0	0	1	1	-3.783338812098396	False	1.6521043749164563	False	1 DE gene	no on-target KD	1
10870	ENSG00000010310_Stim8hr	GIPR	Stim8hr	ENSG00000010310	422	851.0	0	1	1	-0.4083615003418734	False	0.1356638424745414	False	1 DE gene	no on-target KD	1
10871	ENSG00000108262_Rest	GIT1	Rest	ENSG00000108262	275	555.0	1	2	3	-9.847929576724542	True	60.2561737334757	True	2-10 DE genes	on-target KD	2
10872	ENSG00000108262_Stim48hr	GIT1	Stim48hr	ENSG00000108262	22	572.0	0	1	1	-9.721703376782555	True	48.11933660647929	False	1 DE gene	on-target KD	0
10873	ENSG00000108262_Stim8hr	GIT1	Stim8hr	ENSG00000108262	278	687.0	1	3	4	-13.543605413678923	True	95.75894909607229	True	2-10 DE genes	on-target KD	3
10874	ENSG00000139436_Rest	GIT2	Rest	ENSG00000139436	264	450.0	5	18	23	-12.321903636167711	True	48.09944218805602	False	>10 DE genes	on-target KD	22
10875	ENSG00000139436_Stim48hr	GIT2	Stim48hr	ENSG00000139436	375	639.0	11	18	29	-16.070539825903946	True	67.07507031385337	True	>10 DE genes	on-target KD	28
10876	ENSG00000139436_Stim8hr	GIT2	Stim8hr	ENSG00000139436	490	574.0	3	8	11	-14.8583793584835	True	63.849333363516365	True	>10 DE genes	on-target KD	10
10877	ENSG00000165474_Rest	GJB2	Rest	ENSG00000165474	2	396.0	0	0	0	-1.178877867122597	False	1.334802918826018	False	no effect	no on-target KD	0
10878	ENSG00000165474_Stim48hr	GJB2	Stim48hr	ENSG00000165474	192	466.0	1	0	1	-3.673147565690625	False	10.45493099175772	False	1 DE gene	no on-target KD	1
10879	ENSG00000165474_Stim8hr	GJB2	Stim8hr	ENSG00000165474	225	445.0	0	0	0	-2.6258570556540457	False	5.5071955887488535	False	no effect	no on-target KD	0
10880	ENSG00000121742_Rest	GJB6	Rest	ENSG00000121742	429	842.0	1	0	1	-2.004649906301039	False	1.2297999858554418	False	1 DE gene	no on-target KD	1
10881	ENSG00000121742_Stim48hr	GJB6	Stim48hr	ENSG00000121742	330	1009.0	1	1	2	-3.320780777084577	False	6.778679440761157	False	2-10 DE genes	no on-target KD	2
10882	ENSG00000121742_Stim8hr	GJB6	Stim8hr	ENSG00000121742	39	732.0	0	1	1	-3.3780996266173555	False	4.274524774437464	False	1 DE gene	no on-target KD	1
10883	ENSG00000182963_Rest	GJC1	Rest	ENSG00000182963	51	190.0	179	106	285	-1.2196746985340523	True	1.3865547985939648	False	>10 DE genes	on-target KD	284	0.3402773100987017	0.1659795269381453
10884	ENSG00000182963_Stim48hr	GJC1	Stim48hr	ENSG00000182963	634	159.0	64	70	134	-1.6701093292655824	True	2.1375964415046487	False	>10 DE genes	on-target KD	133	0.387457577221547	0.34595462835884
10885	ENSG00000182963_Stim8hr	GJC1	Stim8hr	ENSG00000182963	640	170.0	78	55	133	-3.199483566071874	True	8.286959570243264	False	>10 DE genes	on-target KD	132	0.2974728224196439	0.2743446561743135
10886	ENSG00000198814_Rest	GK	Rest	ENSG00000198814	60	431.0	0	1	1	0.0	False		False	1 DE gene	no on-target KD	1
10887	ENSG00000198814_Stim48hr	GK	Stim48hr	ENSG00000198814	674	347.0	0	0	0	0.0	False		False	no effect	no on-target KD	0
10888	ENSG00000198814_Stim8hr	GK	Stim8hr	ENSG00000198814	193	365.0	0	0	0	0.0	False		False	no effect	no on-target KD	0
10889	ENSG00000175066_Rest	GK5	Rest	ENSG00000175066	116	87.0	1	1	2	-4.120453937930749	False	17.48142673260077	False	2-10 DE genes	no on-target KD	2
10890	ENSG00000175066_Stim48hr	GK5	Stim48hr	ENSG00000175066	71	134.0	1	1	2	-5.298281881071335	True	25.32596251794897	False	2-10 DE genes	on-target KD	1
10891	ENSG00000175066_Stim8hr	GK5	Stim8hr	ENSG00000175066	93	164.0	0	1	1	-6.575350281569888	True	25.871645255511087	False	1 DE gene	on-target KD	0
10892	ENSG00000165113_Rest	GKAP1	Rest	ENSG00000165113	245	202.0	2	0	2	-2.89071528279274	False	4.256714588386058	False	2-10 DE genes	no on-target KD	2
10893	ENSG00000165113_Stim48hr	GKAP1	Stim48hr	ENSG00000165113	291	384.0	3	0	3	-4.101107637322603	False	4.915300133812856	False	2-10 DE genes	no on-target KD	3
10894	ENSG00000165113_Stim8hr	GKAP1	Stim8hr	ENSG00000165113	443	340.0	0	0	0	-2.196050892386438	False	1.2858175942616952	False	no effect	no on-target KD	0
10895	ENSG00000102393_Rest	GLA	Rest	ENSG00000102393	203	908.0	1	2	3	-10.667499790047154	True	13.089152090336766	True	2-10 DE genes	on-target KD	2
10896	ENSG00000102393_Stim48hr	GLA	Stim48hr	ENSG00000102393	373	754.0	2	2	4	-12.534985752979257	True	25.382772519683986	True	2-10 DE genes	on-target KD	3
10897	ENSG00000102393_Stim8hr	GLA	Stim8hr	ENSG00000102393	657	811.0	1	2	3	-13.448707270779188	True	25.13399000202969	True	2-10 DE genes	on-target KD	2
10898	ENSG00000170266_Rest	GLB1	Rest	ENSG00000170266	357	346.0	0	1	1	-10.738186071534027	True	43.41889241229482	False	1 DE gene	on-target KD	0
10899	ENSG00000170266_Stim48hr	GLB1	Stim48hr	ENSG00000170266	387	392.0	0	2	2	-10.510141688787494	True	38.22703853402491	False	2-10 DE genes	on-target KD	1
10900	ENSG00000170266_Stim8hr	GLB1	Stim8hr	ENSG00000170266	501	370.0	0	3	3	-11.660005970237146	True	43.56214074921768	True	2-10 DE genes	on-target KD	2
10901	ENSG00000163521_Rest	GLB1L	Rest	ENSG00000163521	2	1093.0	0	1	1	-2.9149453265558942	False	1.3607378894595257	False	1 DE gene	no on-target KD	1
10902	ENSG00000163521_Stim48hr	GLB1L	Stim48hr	ENSG00000163521	231	1139.0	0	1	1	-3.485698536418778	False	2.368090694287502	False	1 DE gene	no on-target KD	1
10903	ENSG00000163521_Stim8hr	GLB1L	Stim8hr	ENSG00000163521	490	1127.0	0	3	3	-2.8869489312593424	False	1.7363921460536489	False	2-10 DE genes	no on-target KD	3
10904	ENSG00000149328_Rest	GLB1L2	Rest	ENSG00000149328	281	389.0	0	0	0	-2.155050158357709	False	1.5175831081265696	False	no effect	no on-target KD	0
10905	ENSG00000149328_Stim48hr	GLB1L2	Stim48hr	ENSG00000149328	613	360.0	1	0	1	-2.714877002603732	False	2.349285162572573	False	1 DE gene	no on-target KD	1
10906	ENSG00000149328_Stim8hr	GLB1L2	Stim8hr	ENSG00000149328	262	398.0	1	2	3	-5.44165310834022	True	9.0711213844262	False	2-10 DE genes	on-target KD	2
10907	ENSG00000166105_Rest	GLB1L3	Rest	ENSG00000166105	236	738.0	0	2	2	-6.767407323970688	True	7.464409013619428	False	2-10 DE genes	on-target KD	1
10908	ENSG00000166105_Stim48hr	GLB1L3	Stim48hr	ENSG00000166105	637	776.0	0	2	2	-10.47336787894218	True	17.3629115209162	False	2-10 DE genes	on-target KD	1
10909	ENSG00000166105_Stim8hr	GLB1L3	Stim8hr	ENSG00000166105	77	703.0	1	3	4	-7.357675500281185	True	8.65758892725881	False	2-10 DE genes	on-target KD	3
10910	ENSG00000106415_Rest	GLCCI1	Rest	ENSG00000106415	199	159.0	2	1	3	-6.051020387706031	True	36.823766369494	False	2-10 DE genes	on-target KD	2
10911	ENSG00000106415_Stim48hr	GLCCI1	Stim48hr	ENSG00000106415	553	163.0	2	1	3	-4.383225190010097	True	15.994332782218606	False	2-10 DE genes	on-target KD	2
10912	ENSG00000106415_Stim8hr	GLCCI1	Stim8hr	ENSG00000106415	52	176.0	0	1	1	-5.8349720997357695	True	27.16129618737172	False	1 DE gene	on-target KD	0
10913	ENSG00000138604_Rest	GLCE	Rest	ENSG00000138604	665	735.0	1	1	2	-4.358373057815607	True	3.376896455627844	False	2-10 DE genes	on-target KD	1
10914	ENSG00000138604_Stim48hr	GLCE	Stim48hr	ENSG00000138604	469	818.0	0	1	1	-4.899034235533424	True	4.121007235285018	False	1 DE gene	on-target KD	0
10915	ENSG00000138604_Stim8hr	GLCE	Stim8hr	ENSG00000138604	583	802.0	0	1	1	-5.561258521488662	True	4.733204317207689	False	1 DE gene	on-target KD	0
10916	ENSG00000178445_Rest	GLDC	Rest	ENSG00000178445	668	485.0	0	0	0	-0.1917359416707318	False	0.1267977787861951	False	no effect	no on-target KD	0
10917	ENSG00000178445_Stim48hr	GLDC	Stim48hr	ENSG00000178445	393	619.0	0	0	0	-1.7719525233100564	False	1.1237049631558216	False	no effect	no on-target KD	0
10918	ENSG00000178445_Stim8hr	GLDC	Stim8hr	ENSG00000178445	558	626.0	1	0	1	-1.6486476260042036	False	0.9877021803268736	False	1 DE gene	no on-target KD	1
10919	ENSG00000090863_Rest	GLG1	Rest	ENSG00000090863	317	573.0	0	1	1	-16.603491317104027	True	71.84785556723342	False	1 DE gene	on-target KD	0
10920	ENSG00000090863_Stim48hr	GLG1	Stim48hr	ENSG00000090863	47	507.0	1	1	2	-11.480278335850882	True	39.57611350660599	False	2-10 DE genes	on-target KD	1
10921	ENSG00000090863_Stim8hr	GLG1	Stim8hr	ENSG00000090863	609	513.0	0	1	1	-11.141500581280228	True	38.32476074068351	False	1 DE gene	on-target KD	0
10922	ENSG00000111087_Rest	GLI1	Rest	ENSG00000111087	172	179.0	0	4	4	-0.2754838466008523	False	0.2603791353822116	False	2-10 DE genes	no on-target KD	4
10923	ENSG00000111087_Stim48hr	GLI1	Stim48hr	ENSG00000111087	319	318.0	1	5	6	-0.2782057820163401	False	0.1168046750800677	False	2-10 DE genes	no on-target KD	6
10924	ENSG00000111087_Stim8hr	GLI1	Stim8hr	ENSG00000111087	62	253.0	154	25	179	-0.5671460606949864	True	0.2934543409319239	False	>10 DE genes	on-target KD	178	0.2593916093362799	0.1481395295344733	0.0338950256663677
10925	ENSG00000074047_Rest	GLI2	Rest	ENSG00000074047	17	1230.0	3	0	3	0.0	False		False	2-10 DE genes	no on-target KD	3
10926	ENSG00000074047_Stim48hr	GLI2	Stim48hr	ENSG00000074047	462	1216.0	14	5	19	0.0	False		False	>10 DE genes	no on-target KD	19
10927	ENSG00000074047_Stim8hr	GLI2	Stim8hr	ENSG00000074047	460	1299.0	13	1	14	0.0	False		False	>10 DE genes	no on-target KD	14
10928	ENSG00000106571_Rest	GLI3	Rest	ENSG00000106571	241	1224.0	3	3	6	0.0	False		False	2-10 DE genes	no on-target KD	6
10929	ENSG00000106571_Stim48hr	GLI3	Stim48hr	ENSG00000106571	92	1146.0	1	2	3	0.0	False		False	2-10 DE genes	no on-target KD	3
10930	ENSG00000106571_Stim8hr	GLI3	Stim8hr	ENSG00000106571	283	993.0	0	2	2	0.0	False		False	2-10 DE genes	no on-target KD	2
10931	ENSG00000250571_Rest	GLI4	Rest	ENSG00000250571	143	643.0	1	4	5	-7.758149446053578	True	10.910176180208582	False	2-10 DE genes	on-target KD	4
10932	ENSG00000250571_Stim48hr	GLI4	Stim48hr	ENSG00000250571	525	714.0	0	4	4	-7.375333310463808	True	9.131528804064155	False	2-10 DE genes	on-target KD	3
10933	ENSG00000250571_Stim8hr	GLI4	Stim8hr	ENSG00000250571	34	562.0	0	5	5	-5.551304436955661	True	6.452129345035325	False	2-10 DE genes	on-target KD	4
10934	ENSG00000139278_Rest	GLIPR1	Rest	ENSG00000139278	38	317.0	1	1	2	-9.03003165828813	True	43.87898949611075	False	2-10 DE genes	on-target KD	1
10935	ENSG00000139278_Stim48hr	GLIPR1	Stim48hr	ENSG00000139278	174	405.0	1	1	2	-7.2908259307095715	True	17.695545768167037	False	2-10 DE genes	on-target KD	1
10936	ENSG00000139278_Stim8hr	GLIPR1	Stim8hr	ENSG00000139278	569	385.0	1	1	2	-7.608891030093146	True	21.15649934036691	False	2-10 DE genes	on-target KD	1
10937	ENSG00000122694_Rest	GLIPR2	Rest	ENSG00000122694	100	1375.0	450	295	745	-19.21838562674811	True	63.72245590996087	False	>10 DE genes	on-target KD	744	0.2699661493312958	0.1984439503973226	0.3889017236887956
10938	ENSG00000122694_Stim48hr	GLIPR2	Stim48hr	ENSG00000122694	197	1377.0	128	33	161	-14.739179027776068	True	28.901245782597726	False	>10 DE genes	on-target KD	160	0.1126799463305649	0.0785764840453281	-0.0197553818813961
10939	ENSG00000122694_Stim8hr	GLIPR2	Stim8hr	ENSG00000122694	626	1490.0	859	502	1361	-12.024018449858398	True	19.14397838599797	False	>10 DE genes	on-target KD	1360	0.0182180699029839	-0.0836068933534593	0.0368527963406939
10940	ENSG00000174332_Rest	GLIS1	Rest	ENSG00000174332	117	496.0	0	0	0	0.0	False		False	no effect	no on-target KD	0
10941	ENSG00000174332_Stim48hr	GLIS1	Stim48hr	ENSG00000174332	123	386.0	0	0	0	0.0	False		False	no effect	no on-target KD	0
10942	ENSG00000174332_Stim8hr	GLIS1	Stim8hr	ENSG00000174332	108	388.0	0	0	0	0.0	False		False	no effect	no on-target KD	0
10943	ENSG00000126603_Rest	GLIS2	Rest	ENSG00000126603	567	811.0	0	0	0	0.0	False		False	no effect	no on-target KD	0
10944	ENSG00000126603_Stim48hr	GLIS2	Stim48hr	ENSG00000126603	185	845.0	0	2	2	0.0	False		False	2-10 DE genes	no on-target KD	2
10945	ENSG00000126603_Stim8hr	GLIS2	Stim8hr	ENSG00000126603	458	719.0	0	1	1	0.0	False		False	1 DE gene	no on-target KD	1
10946	ENSG00000107249_Rest	GLIS3	Rest	ENSG00000107249	172	437.0	0	0	0	0.0	False		False	no effect	no on-target KD	0
10947	ENSG00000107249_Stim48hr	GLIS3	Stim48hr	ENSG00000107249	18	478.0	0	0	0	0.0	False		False	no effect	no on-target KD	0
10948	ENSG00000107249_Stim8hr	GLIS3	Stim8hr	ENSG00000107249	464	409.0	3	0	3	0.0	False		False	2-10 DE genes	no on-target KD	3
10949	ENSG00000174842_Stim48hr	GLMN	Stim48hr	ENSG00000174842	346	37.0	3	2	5	-4.359508986721699	True	60.73737777014632	False	2-10 DE genes	on-target KD	4
10950	ENSG00000174842_Stim8hr	GLMN	Stim8hr	ENSG00000174842	158	43.0	1	0	1	-3.813866881091823	False	71.79338271080772	False	1 DE gene	no on-target KD	1
10951	ENSG00000198715_Rest	GLMP	Rest	ENSG00000198715	211	149.0	0	2	2	-5.763492769865251	True	25.27245898279873	False	2-10 DE genes	on-target KD	1
10952	ENSG00000198715_Stim48hr	GLMP	Stim48hr	ENSG00000198715	446	295.0	0	1	1	-5.326210079497969	True	10.02799461742636	False	1 DE gene	on-target KD	0
10953	ENSG00000198715_Stim8hr	GLMP	Stim8hr	ENSG00000198715	421	262.0	0	1	1	-5.412970313957754	True	11.691769004097694	False	1 DE gene	on-target KD	0
10954	ENSG00000124767_Rest	GLO1	Rest	ENSG00000124767	591	452.0	0	1	1	-16.152768407201542	True	71.89408937147661	False	1 DE gene	on-target KD	0
10955	ENSG00000124767_Stim48hr	GLO1	Stim48hr	ENSG00000124767	643	438.0	0	1	1	-20.79382106719209	True	118.96408114219275	False	1 DE gene	on-target KD	0
10956	ENSG00000124767_Stim8hr	GLO1	Stim8hr	ENSG00000124767	216	441.0	1	4	5	-15.908167504938534	True	69.65539101908143	False	2-10 DE genes	on-target KD	4
10957	ENSG00000167699_Rest	GLOD4	Rest	ENSG00000167699	201	699.0	0	1	1	-4.031820173903031	False	2.551232200208897	True	1 DE gene	putative off-target	1
10958	ENSG00000167699_Stim48hr	GLOD4	Stim48hr	ENSG00000167699	384	716.0	1	1	2	-3.0726198784826	False	2.2945086639466408	True	2-10 DE genes	putative off-target	2
10959	ENSG00000167699_Stim8hr	GLOD4	Stim8hr	ENSG00000167699	169	677.0	0	3	3	-5.443847132366858	True	4.468400695295128	True	2-10 DE genes	on-target KD	2
10960	ENSG00000173221_Rest	GLRX	Rest	ENSG00000173221	555	812.0	0	1	1	-21.44589350206759	True	111.96894312699858	False	1 DE gene	on-target KD	0
10961	ENSG00000173221_Stim48hr	GLRX	Stim48hr	ENSG00000173221	232	828.0	0	2	2	-24.20912079211525	True	117.59213054598663	False	2-10 DE genes	on-target KD	1
10962	ENSG00000173221_Stim8hr	GLRX	Stim8hr	ENSG00000173221	208	784.0	1	2	3	-9.226068592514196	True	20.30259890048461	False	2-10 DE genes	on-target KD	2
10963	ENSG00000023572_Rest	GLRX2	Rest	ENSG00000023572	680	904.0	1	1	2	-16.149046502318598	True	39.07956708458272	False	2-10 DE genes	on-target KD	1
10964	ENSG00000023572_Stim48hr	GLRX2	Stim48hr	ENSG00000023572	176	695.0	0	1	1	-17.12887911612008	True	48.93917205128691	False	1 DE gene	on-target KD	0
10965	ENSG00000023572_Stim8hr	GLRX2	Stim8hr	ENSG00000023572	216	737.0	1	1	2	-20.314658296169416	True	75.1458711890772	False	2-10 DE genes	on-target KD	1
10966	ENSG00000108010_Rest	GLRX3	Rest	ENSG00000108010	488	75.0	19	4	23	-8.577220754052426	True	135.41048644189993	False	>10 DE genes	on-target KD	22
10967	ENSG00000108010_Stim48hr	GLRX3	Stim48hr	ENSG00000108010	520	64.0	10	7	17	-7.384267836524421	True	219.12832037629963	False	>10 DE genes	on-target KD	16
10968	ENSG00000108010_Stim8hr	GLRX3	Stim8hr	ENSG00000108010	490	83.0	74	25	99	-15.33576616267047	True	339.6272817061812	False	>10 DE genes	on-target KD	98	0.2911051176154844	0.181691559438795	0.3640149232406375
10969	ENSG00000182512_Rest	GLRX5	Rest	ENSG00000182512	592	842.0	1	1	2	-6.77261168681886	True	38.041189228582496	False	2-10 DE genes	on-target KD	1
10970	ENSG00000182512_Stim48hr	GLRX5	Stim48hr	ENSG00000182512	445	712.0	0	1	1	-5.66038225657113	True	63.54795932425123	False	1 DE gene	on-target KD	0
10971	ENSG00000182512_Stim8hr	GLRX5	Stim8hr	ENSG00000182512	536	772.0	2	2	4	-8.571852246427898	True	72.03857746808043	False	2-10 DE genes	on-target KD	3
10972	ENSG00000115419_Rest	GLS	Rest	ENSG00000115419	475	412.0	7	21	28	-13.800658680187713	True	67.87534731888715	False	>10 DE genes	on-target KD	27
10973	ENSG00000115419_Stim48hr	GLS	Stim48hr	ENSG00000115419	28	372.0	60	18	78	-14.319913812495956	True	107.18387757645864	False	>10 DE genes	on-target KD	77	0.5887724162644724	0.3699035549763754
10974	ENSG00000115419_Stim8hr	GLS	Stim8hr	ENSG00000115419	516	381.0	166	154	320	-18.377002017747696	True	197.32963352429704	False	>10 DE genes	on-target KD	319	0.4448312192237855	0.3155516170246105	0.7303530742991289
10975	ENSG00000135423_Rest	GLS2	Rest	ENSG00000135423	590	103.0	9	5	14	-0.1731623192944021	True	0.5780164002002446	False	>10 DE genes	on-target KD	13
10976	ENSG00000135423_Stim48hr	GLS2	Stim48hr	ENSG00000135423	461	157.0	0	0	0	-0.7152646836212979	False	0.6534090800699572	False	no effect	no on-target KD	0
10977	ENSG00000135423_Stim8hr	GLS2	Stim8hr	ENSG00000135423	54	157.0	28	6	34	-0.7934916804477239	False	0.9322021521260871	False	>10 DE genes	no on-target KD	34	0.2339658909370142	0.0426981266721295
10978	ENSG00000016864_Rest	GLT8D1	Rest	ENSG00000016864	281	550.0	1	3	4	-9.085227637433338	True	20.67949449724015	True	2-10 DE genes	on-target KD	3
10979	ENSG00000016864_Stim48hr	GLT8D1	Stim48hr	ENSG00000016864	353	754.0	1	3	4	-12.194711312283673	True	29.00849926765556	True	2-10 DE genes	on-target KD	3
10980	ENSG00000016864_Stim8hr	GLT8D1	Stim8hr	ENSG00000016864	631	714.0	0	2	2	-12.247532551445712	True	28.80158649797317	True	2-10 DE genes	on-target KD	1
10981	ENSG00000139433_Rest	GLTP	Rest	ENSG00000139433	601	376.0	2	4	6	-7.78803775175626	True	17.253122725705076	False	2-10 DE genes	on-target KD	5
10982	ENSG00000139433_Stim48hr	GLTP	Stim48hr	ENSG00000139433	482	232.0	4	1	5	-7.16167343888456	True	27.620385492581388	False	2-10 DE genes	on-target KD	4
10983	ENSG00000139433_Stim8hr	GLTP	Stim8hr	ENSG00000139433	340	270.0	4	7	11	-7.761636102895033	True	24.49345629405584	False	>10 DE genes	on-target KD	10
10984	ENSG00000148672_Rest	GLUD1	Rest	ENSG00000148672	680	518.0	0	2	2	-15.035755665894875	True	52.57355039792298	True	2-10 DE genes	on-target KD	1
10985	ENSG00000148672_Stim48hr	GLUD1	Stim48hr	ENSG00000148672	378	457.0	0	2	2	-19.19607465891968	True	103.89362795153058	True	2-10 DE genes	on-target KD	1
10986	ENSG00000148672_Stim8hr	GLUD1	Stim8hr	ENSG00000148672	34	551.0	0	2	2	-18.138720921933885	True	75.77118367070331	True	2-10 DE genes	on-target KD	1
10987	ENSG00000135821_Rest	GLUL	Rest	ENSG00000135821	236	474.0	0	1	1	-6.048475917093227	True	264.07987424589	False	1 DE gene	on-target KD	0
10988	ENSG00000135821_Stim48hr	GLUL	Stim48hr	ENSG00000135821	664	502.0	12	2	14	-2.919371999422561	False	124.62028154439102	False	>10 DE genes	no on-target KD	14
10989	ENSG00000135821_Stim8hr	GLUL	Stim8hr	ENSG00000135821	219	443.0	1	1	2	-7.500351273202969	True	80.57300283890557	False	2-10 DE genes	on-target KD	1
10990	ENSG00000168237_Rest	GLYCTK	Rest	ENSG00000168237	349	421.0	0	1	1	-11.754437880363543	True	45.242965275827295	False	1 DE gene	on-target KD	0
10991	ENSG00000168237_Stim48hr	GLYCTK	Stim48hr	ENSG00000168237	521	503.0	1	1	2	-12.71388200257386	True	46.87325301448383	False	2-10 DE genes	on-target KD	1
10992	ENSG00000168237_Stim8hr	GLYCTK	Stim8hr	ENSG00000168237	322	417.0	2	2	4	-11.324751566755443	True	36.54025064305066	False	2-10 DE genes	on-target KD	3
10993	ENSG00000140632_Rest	GLYR1	Rest	ENSG00000140632	31	1037.0	8	3	11	-8.605404906210815	True	35.962799737008126	True	>10 DE genes	on-target KD	10
10994	ENSG00000140632_Stim48hr	GLYR1	Stim48hr	ENSG00000140632	489	1417.0	11	3	14	-10.64084517144516	True	33.15506927291025	True	>10 DE genes	on-target KD	13
10995	ENSG00000140632_Stim8hr	GLYR1	Stim8hr	ENSG00000140632	265	978.0	1	2	3	-10.955276538353967	True	49.08181068448108	True	2-10 DE genes	on-target KD	2
10996	ENSG00000196743_Rest	GM2A	Rest	ENSG00000196743	227	563.0	1	2	3	-5.816110650104687	True	6.9159081514500444	False	2-10 DE genes	on-target KD	2
10997	ENSG00000196743_Stim48hr	GM2A	Stim48hr	ENSG00000196743	85	570.0	0	2	2	-5.559292611286454	True	6.881454244343018	False	2-10 DE genes	on-target KD	1
10998	ENSG00000196743_Stim8hr	GM2A	Stim8hr	ENSG00000196743	45	541.0	0	1	1	-4.232091978224662	False	3.425101521061134	False	1 DE gene	no on-target KD	1
10999	ENSG00000087338_Rest	GMCL1	Rest	ENSG00000087338	502	604.0	1	1	2	-9.911844464583464	True	18.59403648434848	False	2-10 DE genes	on-target KD	1
11000	ENSG00000087338_Stim48hr	GMCL1	Stim48hr	ENSG00000087338	453	628.0	0	1	1	-11.252460362399852	True	21.33470085711661	False	1 DE gene	on-target KD	0
11001	ENSG00000087338_Stim8hr	GMCL1	Stim8hr	ENSG00000087338	287	608.0	2	1	3	-10.752671717173762	True	21.744745436358546	False	2-10 DE genes	on-target KD	2
11002	ENSG00000112699_Rest	GMDS	Rest	ENSG00000112699	110	839.0	1	1	2	-15.04872002153559	True	33.86910777373559	False	2-10 DE genes	on-target KD	1
11003	ENSG00000112699_Stim48hr	GMDS	Stim48hr	ENSG00000112699	603	841.0	0	1	1	-21.04202842649928	True	66.36270949584875	False	1 DE gene	on-target KD	0
11004	ENSG00000112699_Stim8hr	GMDS	Stim8hr	ENSG00000112699	623	749.0	0	1	1	-19.405654972010275	True	62.37984767685942	False	1 DE gene	on-target KD	0
11005	ENSG00000162419_Rest	GMEB1	Rest	ENSG00000162419	554	1618.0	34	210	244	-20.243419319878186	True	35.955303379746155	False	>10 DE genes	on-target KD	243	0.6102324662445288	0.5301551907140928	0.7857212197746146
11006	ENSG00000162419_Stim48hr	GMEB1	Stim48hr	ENSG00000162419	8	1642.0	216	343	559	-22.04739250645212	True	41.06768859982102	False	>10 DE genes	on-target KD	558	0.6605704329460521	0.6259202911660231	0.4790883244239479
11007	ENSG00000162419_Stim8hr	GMEB1	Stim8hr	ENSG00000162419	124	1192.0	153	498	651	-20.39669033351788	True	45.4498949700044	False	>10 DE genes	on-target KD	650	0.7086960268682767	0.6483006691920649	0.7470379726232222
11008	ENSG00000101216_Rest	GMEB2	Rest	ENSG00000101216	518	299.0	67	15	82	-2.407219830007717	False	27.515695167631907	False	>10 DE genes	no on-target KD	82	1.0	0.9999999999999998
11009	ENSG00000101216_Stim8hr	GMEB2	Stim8hr	ENSG00000101216	422	310.0	182	27	209	-2.4992313145544154	False	28.532061796602232	False	>10 DE genes	no on-target KD	209	-0.0529243116800066	-0.2004002440950254
11010	ENSG00000197045_Rest	GMFB	Rest	ENSG00000197045	660	1048.0	0	3	3	-20.78570432893516	True	48.06399524622552	False	2-10 DE genes	on-target KD	2
11011	ENSG00000197045_Stim48hr	GMFB	Stim48hr	ENSG00000197045	121	1076.0	1	2	3	-21.69593275133098	True	61.43770340021253	False	2-10 DE genes	on-target KD	2
11012	ENSG00000197045_Stim8hr	GMFB	Stim8hr	ENSG00000197045	331	936.0	1	2	3	-23.86634609682565	True	78.98353088779307	False	2-10 DE genes	on-target KD	2
11013	ENSG00000130755_Rest	GMFG	Rest	ENSG00000130755	187	717.0	3	1	4	-28.53933132789357	True	148.24635823529104	False	2-10 DE genes	on-target KD	3
11014	ENSG00000130755_Stim48hr	GMFG	Stim48hr	ENSG00000130755	270	670.0	2	1	3	-25.3080784420902	True	128.07423943154046	False	2-10 DE genes	on-target KD	2
11015	ENSG00000130755_Stim8hr	GMFG	Stim8hr	ENSG00000130755	442	640.0	0	1	1	-21.87235150451183	True	97.06167643699236	False	1 DE gene	on-target KD	0
11016	ENSG00000112312_Rest	GMNN	Rest	ENSG00000112312	237	449.0	0	1	1	-4.976194467056871	True	92.08659927573196	False	1 DE gene	on-target KD	0
11017	ENSG00000112312_Stim48hr	GMNN	Stim48hr	ENSG00000112312	661	619.0	0	1	1	-9.77733650398144	True	218.7925622543003	False	1 DE gene	on-target KD	0
11018	ENSG00000112312_Stim8hr	GMNN	Stim8hr	ENSG00000112312	225	495.0	0	3	3	-8.948450127409455	True	163.1026977481662	False	2-10 DE genes	on-target KD	2
11019	ENSG00000144591_Rest	GMPPA	Rest	ENSG00000144591	65	502.0	0	1	1	-9.65401849843937	True	20.33684891480744	False	1 DE gene	on-target KD	0
11020	ENSG00000144591_Stim48hr	GMPPA	Stim48hr	ENSG00000144591	568	444.0	0	1	1	-9.141110049275785	True	29.205144753861024	False	1 DE gene	on-target KD	0
11021	ENSG00000144591_Stim8hr	GMPPA	Stim8hr	ENSG00000144591	558	448.0	0	1	1	-10.52756534329246	True	29.094759288697176	False	1 DE gene	on-target KD	0
11022	ENSG00000137198_Rest	GMPR	Rest	ENSG00000137198	116	667.0	0	0	0	-2.6456429391717493	False	1.7768038389649057	False	no effect	no on-target KD	0
11023	ENSG00000137198_Stim48hr	GMPR	Stim48hr	ENSG00000137198	552	766.0	0	1	1	-4.7838721993068685	True	4.358930112291203	False	1 DE gene	on-target KD	0
11024	ENSG00000137198_Stim8hr	GMPR	Stim8hr	ENSG00000137198	654	644.0	0	0	0	-4.45528250120212	False	4.578135286877552	False	no effect	no on-target KD	0
11025	ENSG00000100938_Rest	GMPR2	Rest	ENSG00000100938	53	696.0	27	2	29	-12.50894839157642	True	26.15829383360365	True	>10 DE genes	on-target KD	28
11026	ENSG00000100938_Stim48hr	GMPR2	Stim48hr	ENSG00000100938	585	599.0	6	5	11	-13.423311205743536	True	38.39264553565759	True	>10 DE genes	on-target KD	10
11027	ENSG00000100938_Stim8hr	GMPR2	Stim8hr	ENSG00000100938	339	624.0	11	2	13	-9.566676935025503	True	17.038918377961053	True	>10 DE genes	on-target KD	12
11028	ENSG00000146535_Rest	GNA12	Rest	ENSG00000146535	42	322.0	0	0	0	-2.763629695450881	False	2.836025561483476	False	no effect	no on-target KD	0
11029	ENSG00000146535_Stim48hr	GNA12	Stim48hr	ENSG00000146535	386	378.0	0	0	0	-3.38623214808178	False	5.8999214752335005	False	no effect	no on-target KD	0
11030	ENSG00000146535_Stim8hr	GNA12	Stim8hr	ENSG00000146535	144	357.0	1	1	2	-4.697330916316257	True	7.493354792264308	False	2-10 DE genes	on-target KD	1
11031	ENSG00000120063_Rest	GNA13	Rest	ENSG00000120063	94	246.0	551	208	759	-9.99936190268636	True	113.91769309586893	False	>10 DE genes	on-target KD	758	0.3568355656045063	0.2654162965410691	0.0817812140800953
11032	ENSG00000120063_Stim48hr	GNA13	Stim48hr	ENSG00000120063	134	369.0	16	34	50	-12.12527738459357	True	123.37764423197808	False	>10 DE genes	on-target KD	49	0.5282456624025352	0.2974366096176237	-0.3792639127410043
11033	ENSG00000120063_Stim8hr	GNA13	Stim8hr	ENSG00000120063	216	295.0	3	11	14	-9.0893038746309	True	109.56241000330154	False	>10 DE genes	on-target KD	13
11034	ENSG00000060558_Rest	GNA15	Rest	ENSG00000060558	113	345.0	1	5	6	-5.598047173313169	True	22.89339289092053	False	2-10 DE genes	on-target KD	5
11035	ENSG00000060558_Stim48hr	GNA15	Stim48hr	ENSG00000060558	663	398.0	0	4	4	-16.380610571155295	True	295.00837809657145	False	2-10 DE genes	on-target KD	3
11036	ENSG00000060558_Stim8hr	GNA15	Stim8hr	ENSG00000060558	78	390.0	0	3	3	-8.165517065679072	True	41.531993379181976	False	2-10 DE genes	on-target KD	2
11037	ENSG00000127955_Rest	GNAI1	Rest	ENSG00000127955	646	1305.0	1	0	1	-2.1308008517972667	False	1.0497093284901564	False	1 DE gene	no on-target KD	1
11038	ENSG00000127955_Stim48hr	GNAI1	Stim48hr	ENSG00000127955	634	1161.0	1	1	2	-6.7323913868984055	True	9.917173865451533	False	2-10 DE genes	on-target KD	1
11039	ENSG00000127955_Stim8hr	GNAI1	Stim8hr	ENSG00000127955	331	1186.0	1	1	2	-7.968904745129823	True	25.26934348731277	False	2-10 DE genes	on-target KD	1
11040	ENSG00000114353_Rest	GNAI2	Rest	ENSG00000114353	332	741.0	0	1	1	-21.148037271322465	True	65.6849547206786	False	1 DE gene	on-target KD	0
11041	ENSG00000114353_Stim48hr	GNAI2	Stim48hr	ENSG00000114353	296	873.0	0	1	1	-19.021106306899824	True	50.68818197591985	False	1 DE gene	on-target KD	0
11042	ENSG00000114353_Stim8hr	GNAI2	Stim8hr	ENSG00000114353	44	716.0	0	1	1	-12.646633008058034	True	24.91316810449657	False	1 DE gene	on-target KD	0
11043	ENSG00000065135_Rest	GNAI3	Rest	ENSG00000065135	148	761.0	4	1	5	-33.92108769921699	True	164.69247829685708	False	2-10 DE genes	on-target KD	4
11044	ENSG00000065135_Stim48hr	GNAI3	Stim48hr	ENSG00000065135	320	807.0	8	1	9	-42.19286489743831	True	260.8955827138352	False	2-10 DE genes	on-target KD	8
11045	ENSG00000065135_Stim8hr	GNAI3	Stim8hr	ENSG00000065135	474	729.0	5	1	6	-32.51453610554619	True	155.3945320582587	False	2-10 DE genes	on-target KD	5
11046	ENSG00000141404_Rest	GNAL	Rest	ENSG00000141404	323	395.0	0	0	0	0.0	False		False	no effect	no on-target KD	0
11047	ENSG00000141404_Stim48hr	GNAL	Stim48hr	ENSG00000141404	334	491.0	1	0	1	0.0	False		False	1 DE gene	no on-target KD	1
11048	ENSG00000141404_Stim8hr	GNAL	Stim8hr	ENSG00000141404	311	474.0	0	1	1	0.0	False		False	1 DE gene	no on-target KD	1
11049	ENSG00000087258_Rest	GNAO1	Rest	ENSG00000087258	228	512.0	1	2	3	-0.972945846637174	False	0.5147687371893178	False	2-10 DE genes	no on-target KD	3
11050	ENSG00000087258_Stim48hr	GNAO1	Stim48hr	ENSG00000087258	441	590.0	0	1	1	-1.1547287809506654	False	0.5668205645562957	False	1 DE gene	no on-target KD	1
11051	ENSG00000087258_Stim8hr	GNAO1	Stim8hr	ENSG00000087258	460	474.0	1	2	3	-0.9221017237277274	False	0.3169063866695968	False	2-10 DE genes	no on-target KD	3
11052	ENSG00000156052_Rest	GNAQ	Rest	ENSG00000156052	12	606.0	0	1	1	-5.395608972719908	True	18.79455168558637	False	1 DE gene	on-target KD	0
11053	ENSG00000156052_Stim48hr	GNAQ	Stim48hr	ENSG00000156052	239	558.0	1	1	2	-4.847257416992962	True	21.187892875856186	False	2-10 DE genes	on-target KD	1
11054	ENSG00000156052_Stim8hr	GNAQ	Stim8hr	ENSG00000156052	558	506.0	4	0	4	-3.798512479243309	False	15.2992203868233	False	2-10 DE genes	no on-target KD	4
11055	ENSG00000087460_Rest	GNAS	Rest	ENSG00000087460	117	904.0	48	80	128	0.0	False		False	>10 DE genes	no on-target KD	128	0.6027932188039465	0.4550698821670155	0.5586912042042148
11056	ENSG00000087460_Stim48hr	GNAS	Stim48hr	ENSG00000087460	341	905.0	835	674	1509	0.0	False		False	>10 DE genes	no on-target KD	1509	0.6204392453892544	0.5901839353310291
11057	ENSG00000087460_Stim8hr	GNAS	Stim8hr	ENSG00000087460	400	794.0	79	161	240	0.0	False		False	>10 DE genes	no on-target KD	240	0.6755713650295326	0.5177058694907444	0.8865485819435549
11058	ENSG00000128266_Rest	GNAZ	Rest	ENSG00000128266	198	550.0	41	14	55	-0.2746834703849927	True	0.1316044112276477	False	>10 DE genes	on-target KD	54	0.5531607321802295	0.5070303933009399	-0.1116304761538374
11059	ENSG00000128266_Stim48hr	GNAZ	Stim48hr	ENSG00000128266	18	573.0	54	34	88	-0.8034186398451629	True	0.3906700279098811	False	>10 DE genes	on-target KD	87	0.4630267341131969	0.3821174373276326	0.0311272395639211
11060	ENSG00000128266_Stim8hr	GNAZ	Stim8hr	ENSG00000128266	396	480.0	4	3	7	-1.1248300968898794	False	0.417272305303776	False	2-10 DE genes	no on-target KD	7
11061	ENSG00000078369_Rest	GNB1	Rest	ENSG00000078369	672	339.0	4	3	7	-18.28556010382844	True	115.42979326946518	False	2-10 DE genes	on-target KD	6
11062	ENSG00000078369_Stim48hr	GNB1	Stim48hr	ENSG00000078369	438	294.0	14	3	17	-20.20579302557339	True	155.6966028195622	False	>10 DE genes	on-target KD	16
11063	ENSG00000078369_Stim8hr	GNB1	Stim8hr	ENSG00000078369	165	329.0	10	22	32	-17.516461407476687	True	126.18818314818924	False	>10 DE genes	on-target KD	31	0.5452250870360875	0.4797761696632559
11064	ENSG00000185838_Rest	GNB1L	Rest	ENSG00000185838	549	160.0	175	117	292	-3.4719761091884487	True	10.00471499962192	False	>10 DE genes	on-target KD	291	0.4739394192201677	0.3998534564167496	0.3283362104992837
11065	ENSG00000185838_Stim48hr	GNB1L	Stim48hr	ENSG00000185838	612	117.0	11	0	11	-1.1092655874754536	False	17.696039647867295	False	>10 DE genes	no on-target KD	11
11066	ENSG00000185838_Stim8hr	GNB1L	Stim8hr	ENSG00000185838	112	165.0	15	2	17	-5.17941082042435	True	25.340941561768982	False	>10 DE genes	on-target KD	16
11067	ENSG00000172354_Rest	GNB2	Rest	ENSG00000172354	475	1448.0	0	1	1	-19.1223266205728	True	217.980256649558	False	1 DE gene	on-target KD	0
11068	ENSG00000172354_Stim48hr	GNB2	Stim48hr	ENSG00000172354	612	1430.0	0	1	1	-26.39002400732856	True	231.15433676579423	False	1 DE gene	on-target KD	0
11069	ENSG00000172354_Stim8hr	GNB2	Stim8hr	ENSG00000172354	70	1262.0	0	1	1	-19.23221338758758	True	149.11313276951503	False	1 DE gene	on-target KD	0
11070	ENSG00000114450_Rest	GNB4	Rest	ENSG00000114450	518	603.0	1	1	2	-9.399525279598308	True	24.309586856669817	False	2-10 DE genes	on-target KD	1
11071	ENSG00000114450_Stim48hr	GNB4	Stim48hr	ENSG00000114450	627	535.0	0	2	2	-10.421028390554854	True	35.4084978928239	False	2-10 DE genes	on-target KD	1
11072	ENSG00000114450_Stim8hr	GNB4	Stim8hr	ENSG00000114450	124	541.0	0	2	2	-11.982223473036182	True	46.96729878277445	False	2-10 DE genes	on-target KD	1
11073	ENSG00000069966_Rest	GNB5	Rest	ENSG00000069966	357	716.0	0	3	3	-15.547522481442504	True	44.87505102011304	False	2-10 DE genes	on-target KD	2
11074	ENSG00000069966_Stim48hr	GNB5	Stim48hr	ENSG00000069966	221	709.0	0	3	3	-16.478475815816143	True	47.49233121717121	False	2-10 DE genes	on-target KD	2
11075	ENSG00000069966_Stim8hr	GNB5	Stim8hr	ENSG00000069966	485	804.0	0	4	4	-8.966296986842396	True	12.502402809238015	False	2-10 DE genes	on-target KD	3
11076	ENSG00000159921_Rest	GNE	Rest	ENSG00000159921	245	619.0	0	1	1	-7.405175152803847	True	10.209551930175364	False	1 DE gene	on-target KD	0
11077	ENSG00000159921_Stim48hr	GNE	Stim48hr	ENSG00000159921	664	546.0	122	241	363	-10.875444344751209	True	31.033784153856462	False	>10 DE genes	on-target KD	362	0.5837447659567809	0.4614707215997609	0.8961344495098752
11078	ENSG00000159921_Stim8hr	GNE	Stim8hr	ENSG00000159921	640	680.0	2	2	4	-9.28841996722896	True	14.844579512985955	False	2-10 DE genes	on-target KD	3
11079	ENSG00000242616_Rest	GNG10	Rest	ENSG00000242616	518	289.0	2	1	3	-12.623846956192518	True	66.98732581290024	False	2-10 DE genes	on-target KD	2
11080	ENSG00000242616_Stim48hr	GNG10	Stim48hr	ENSG00000242616	360	281.0	0	1	1	-17.533136065390302	True	131.27967001937083	False	1 DE gene	on-target KD	0
11081	ENSG00000242616_Stim8hr	GNG10	Stim8hr	ENSG00000242616	583	298.0	0	1	1	-17.22087069688107	True	110.4118333981164	False	1 DE gene	on-target KD	0
11082	ENSG00000127920_Rest	GNG11	Rest	ENSG00000127920	630	1546.0	27	4	31	0.0	False		False	>10 DE genes	no on-target KD	31	-0.0268195662327778	-0.2387942477646971	-0.007948797067659
11083	ENSG00000127920_Stim48hr	GNG11	Stim48hr	ENSG00000127920	330	1225.0	17	6	23	0.0	False		False	>10 DE genes	no on-target KD	23
11084	ENSG00000127920_Stim8hr	GNG11	Stim8hr	ENSG00000127920	283	1437.0	62	15	77	0.0	False		False	>10 DE genes	no on-target KD	77	-0.1905262246029092	-0.2377331843109782	0.0686921718124384
11085	ENSG00000186469_Rest	GNG2	Rest	ENSG00000186469	370	1168.0	15	1	16	-32.63106237974246	True	190.41522566218643	False	>10 DE genes	on-target KD	15
11086	ENSG00000186469_Stim48hr	GNG2	Stim48hr	ENSG00000186469	378	1115.0	2	1	3	-35.27653479009997	True	271.13434029010625	False	2-10 DE genes	on-target KD	2
11087	ENSG00000186469_Stim8hr	GNG2	Stim8hr	ENSG00000186469	190	1058.0	4	1	5	-23.954071941621205	True	131.6479301121035	False	2-10 DE genes	on-target KD	4
11088	ENSG00000168243_Rest	GNG4	Rest	ENSG00000168243	187	889.0	1	4	5	-3.0404161369649843	False	3.883816322975493	False	2-10 DE genes	no on-target KD	5
11089	ENSG00000168243_Stim48hr	GNG4	Stim48hr	ENSG00000168243	405	954.0	0	3	3	-3.2288354167681987	False	1.7560321666767282	False	2-10 DE genes	no on-target KD	3
11090	ENSG00000168243_Stim8hr	GNG4	Stim8hr	ENSG00000168243	340	892.0	1	4	5	-11.662122725003352	True	90.96103755198172	False	2-10 DE genes	on-target KD	4
11091	ENSG00000174021_Rest	GNG5	Rest	ENSG00000174021	328	204.0	8	2	10	-2.695554075746456	False	14.538050259992689	False	2-10 DE genes	no on-target KD	10
11092	ENSG00000174021_Stim48hr	GNG5	Stim48hr	ENSG00000174021	212	149.0	42	22	64	-2.878966271188524	True	21.900193732164585	False	>10 DE genes	on-target KD	63	-0.3442531145612412	-0.5955954591355863
11093	ENSG00000174021_Stim8hr	GNG5	Stim8hr	ENSG00000174021	372	183.0	114	109	223	-3.737522249055362	True	19.755089244705108	False	>10 DE genes	on-target KD	222	0.093281414396152	-0.3422942340629928
11094	ENSG00000176533_Rest	GNG7	Rest	ENSG00000176533	667	1646.0	1	0	1	0.0	False		False	1 DE gene	no on-target KD	1
11095	ENSG00000176533_Stim48hr	GNG7	Stim48hr	ENSG00000176533	503	1562.0	2	0	2	0.0	False		False	2-10 DE genes	no on-target KD	2
11096	ENSG00000176533_Stim8hr	GNG7	Stim8hr	ENSG00000176533	516	1538.0	1	0	1	0.0	False		False	1 DE gene	no on-target KD	1
11097	ENSG00000167414_Rest	GNG8	Rest	ENSG00000167414	494	766.0	0	0	0	-3.89313575474467	False	4.28769137430349	False	no effect	no on-target KD	0
11098	ENSG00000167414_Stim48hr	GNG8	Stim48hr	ENSG00000167414	156	737.0	0	1	1	-6.94524257377417	True	24.366571020506296	False	1 DE gene	on-target KD	0
11099	ENSG00000167414_Stim8hr	GNG8	Stim8hr	ENSG00000167414	209	652.0	0	0	0	-4.331165480517125	False	7.852988172618674	False	no effect	no on-target KD	0
11100	ENSG00000167083_Rest	GNGT2	Rest	ENSG00000167083	183	546.0	0	2	2	-7.792718082233091	True	10.35609448591046	True	2-10 DE genes	on-target KD	1
11101	ENSG00000167083_Stim48hr	GNGT2	Stim48hr	ENSG00000167083	181	685.0	0	2	2	-14.956554977364856	True	39.457110431218005	True	2-10 DE genes	on-target KD	1
11102	ENSG00000167083_Stim8hr	GNGT2	Stim8hr	ENSG00000167083	283	527.0	0	4	4	-10.120046749540366	True	19.26935249079688	True	2-10 DE genes	on-target KD	3
11103	ENSG00000204590_Rest	GNL1	Rest	ENSG00000204590	256	379.0	4	2	6	-10.791136638025208	True	45.926851788137	False	2-10 DE genes	on-target KD	5
11104	ENSG00000204590_Stim48hr	GNL1	Stim48hr	ENSG00000204590	197	332.0	2	3	5	-15.649969565981122	True	87.09060071117005	True	2-10 DE genes	on-target KD	4
11105	ENSG00000204590_Stim8hr	GNL1	Stim8hr	ENSG00000204590	293	337.0	2	3	5	-15.703239326704562	True	106.2781524076671	True	2-10 DE genes	on-target KD	4
11106	ENSG00000115523_Rest	GNLY	Rest	ENSG00000115523	53	590.0	35	18	53	-4.846892379952313	True	114.58093627133756	False	>10 DE genes	on-target KD	52	0.3543206795567115	-0.4393851214548406	0.7033281852986583
11107	ENSG00000115523_Stim48hr	GNLY	Stim48hr	ENSG00000115523	451	840.0	3	1	4	-6.037107918673156	True	121.31831519632806	False	2-10 DE genes	on-target KD	3
11108	ENSG00000115523_Stim8hr	GNLY	Stim8hr	ENSG00000115523	322	675.0	40	6	46	-5.161060824695936	True	55.375464910793326	False	>10 DE genes	on-target KD	45	0.489328956109555	0.1672154404866317	0.9279782477445052
11109	ENSG00000124713_Rest	GNMT	Rest	ENSG00000124713	480	939.0	36	24	60	-1.9320074630080768	True	1.3127181170104876	False	>10 DE genes	on-target KD	59	0.1555838162732137	-0.1130407753504682
11110	ENSG00000124713_Stim48hr	GNMT	Stim48hr	ENSG00000124713	232	1000.0	9	7	16	-1.6002646466835233	False	0.567713379443313	False	>10 DE genes	no on-target KD	16
11111	ENSG00000124713_Stim8hr	GNMT	Stim8hr	ENSG00000124713	222	790.0	40	14	54	-1.0156497163139953	False	0.8891358050091356	False	>10 DE genes	no on-target KD	54	0.0130913595033541	-0.109302033349348
11112	ENSG00000116906_Rest	GNPAT	Rest	ENSG00000116906	543	126.0	23	1	24	-2.440241019301657	False	57.01352442496962	False	>10 DE genes	no on-target KD	24
11113	ENSG00000116906_Stim48hr	GNPAT	Stim48hr	ENSG00000116906	541	131.0	1	1	2	-4.579894342947401	True	122.09066282210208	False	2-10 DE genes	on-target KD	1
11114	ENSG00000116906_Stim8hr	GNPAT	Stim8hr	ENSG00000116906	533	200.0	181	24	205	-5.510349479339465	True	77.52540685021353	False	>10 DE genes	on-target KD	204	0.3176706140750345	0.2608863739166837	0.2732511198036689
11115	ENSG00000113552_Rest	GNPDA1	Rest	ENSG00000113552	630	632.0	1	1	2	-11.541251619278832	True	28.55267171726308	False	2-10 DE genes	on-target KD	1
11116	ENSG00000113552_Stim48hr	GNPDA1	Stim48hr	ENSG00000113552	185	603.0	0	1	1	-10.601834193285296	True	27.34942021159028	False	1 DE gene	on-target KD	0
11117	ENSG00000113552_Stim8hr	GNPDA1	Stim8hr	ENSG00000113552	344	649.0	0	1	1	-16.500115480594403	True	57.29139987893962	False	1 DE gene	on-target KD	0
11118	ENSG00000163281_Rest	GNPDA2	Rest	ENSG00000163281	12	713.0	60	107	167	-8.869700635274464	True	17.733017962189802	False	>10 DE genes	on-target KD	166	0.8208103118620489	0.734198454795661
11119	ENSG00000163281_Stim48hr	GNPDA2	Stim48hr	ENSG00000163281	420	719.0	0	1	1	-12.667788828963824	True	26.375783966598625	False	1 DE gene	on-target KD	0
11120	ENSG00000163281_Stim8hr	GNPDA2	Stim8hr	ENSG00000163281	395	608.0	0	1	1	-13.40094935785358	True	31.32212455752385	False	1 DE gene	on-target KD	0
11121	ENSG00000100522_Rest	GNPNAT1	Rest	ENSG00000100522	237	64.0	3	0	3	-2.601831349371169	False	19.098469762324072	False	2-10 DE genes	no on-target KD	3
11122	ENSG00000100522_Stim8hr	GNPNAT1	Stim8hr	ENSG00000100522	669	52.0	154	24	178	-3.637588867189848	True	48.61486016916079	False	>10 DE genes	on-target KD	177	0.314017227099626	0.3018983359899895
11123	ENSG00000111670_Rest	GNPTAB	Rest	ENSG00000111670	83	441.0	1	1	2	-19.05548321410264	True	98.40005565125324	False	2-10 DE genes	on-target KD	1
11124	ENSG00000111670_Stim48hr	GNPTAB	Stim48hr	ENSG00000111670	368	434.0	5	2	7	-20.39478317606269	True	135.87916329806916	False	2-10 DE genes	on-target KD	6
11125	ENSG00000111670_Stim8hr	GNPTAB	Stim8hr	ENSG00000111670	293	460.0	7	1	8	-21.205341341789268	True	145.91141107692084	False	2-10 DE genes	on-target KD	7
11126	ENSG00000090581_Rest	GNPTG	Rest	ENSG00000090581	483	428.0	1	3	4	-10.516510129538634	True	31.166725444449888	True	2-10 DE genes	on-target KD	3
11127	ENSG00000090581_Stim48hr	GNPTG	Stim48hr	ENSG00000090581	384	422.0	0	3	3	-6.794179632010684	True	14.451322656198125	True	2-10 DE genes	on-target KD	2
11128	ENSG00000090581_Stim8hr	GNPTG	Stim8hr	ENSG00000090581	431	387.0	3	3	6	-8.274698851573843	True	25.11674305583772	True	2-10 DE genes	on-target KD	5
11129	ENSG00000125787_Rest	GNRH2	Rest	ENSG00000125787	69	612.0	0	1	1	-1.9369821325948764	False	0.669149346518581	False	1 DE gene	no on-target KD	1
11130	ENSG00000125787_Stim48hr	GNRH2	Stim48hr	ENSG00000125787	438	556.0	0	1	1	-1.2181742417997952	False	1.303224936880111	False	1 DE gene	no on-target KD	1
11131	ENSG00000125787_Stim8hr	GNRH2	Stim8hr	ENSG00000125787	141	660.0	0	1	1	-2.336007252037608	False	1.1039996552864744	False	1 DE gene	no on-target KD	1
11132	ENSG00000135677_Rest	GNS	Rest	ENSG00000135677	25	221.0	139	231	370	-6.850489090394073	True	46.55535840581256	False	>10 DE genes	on-target KD	369	0.1275111745902749	-0.0137320099442208	0.3370101286495764
11133	ENSG00000135677_Stim48hr	GNS	Stim48hr	ENSG00000135677	156	210.0	24	12	36	-3.838534423908284	True	44.94751617538984	False	>10 DE genes	on-target KD	35	0.0302264280799257	-0.1168398967114072	-0.1372527814356851
11134	ENSG00000135677_Stim8hr	GNS	Stim8hr	ENSG00000135677	359	151.0	17	4	21	-4.48029595492046	True	29.86296311134025	False	>10 DE genes	on-target KD	20
11135	ENSG00000136935_Rest	GOLGA1	Rest	ENSG00000136935	377	775.0	0	1	1	-10.11799825569674	True	15.136080650298636	False	1 DE gene	on-target KD	0
11136	ENSG00000136935_Stim48hr	GOLGA1	Stim48hr	ENSG00000136935	71	654.0	0	1	1	-11.186901409935809	True	26.735448879653585	False	1 DE gene	on-target KD	0
11137	ENSG00000136935_Stim8hr	GOLGA1	Stim8hr	ENSG00000136935	511	711.0	0	1	1	-11.982266390832336	True	22.51060185913964	False	1 DE gene	on-target KD	0
11138	ENSG00000167110_Rest	GOLGA2	Rest	ENSG00000167110	546	849.0	4	3	7	-8.258942728138269	True	15.942885054155605	True	2-10 DE genes	on-target KD	6
11139	ENSG00000167110_Stim48hr	GOLGA2	Stim48hr	ENSG00000167110	134	928.0	1	2	3	-10.31435006853136	True	31.089317226787845	True	2-10 DE genes	on-target KD	2
11140	ENSG00000167110_Stim8hr	GOLGA2	Stim8hr	ENSG00000167110	331	825.0	4	3	7	-8.827859238547461	True	19.916566473881044	True	2-10 DE genes	on-target KD	6
11141	ENSG00000090615_Rest	GOLGA3	Rest	ENSG00000090615	31	75.0	193	18	211	-1.2219669923663723	False	48.69668416117605	False	>10 DE genes	no on-target KD	211	-0.0628284294480307	-0.0878214679297959
11142	ENSG00000090615_Stim48hr	GOLGA3	Stim48hr	ENSG00000090615	387	104.0	1	1	2	-5.889777972156487	True	66.3131679170589	False	2-10 DE genes	on-target KD	1
11143	ENSG00000090615_Stim8hr	GOLGA3	Stim8hr	ENSG00000090615	431	81.0	7	1	8	-6.080566183336467	True	96.75458449442164	False	2-10 DE genes	on-target KD	7
11144	ENSG00000144674_Rest	GOLGA4	Rest	ENSG00000144674	484	361.0	1	0	1	0.0	False		False	1 DE gene	no on-target KD	1
11145	ENSG00000144674_Stim48hr	GOLGA4	Stim48hr	ENSG00000144674	239	216.0	1	0	1	0.0	False		False	1 DE gene	no on-target KD	1
11146	ENSG00000144674_Stim8hr	GOLGA4	Stim8hr	ENSG00000144674	362	252.0	0	0	0	0.0	False		False	no effect	no on-target KD	0
11147	ENSG00000066455_Rest	GOLGA5	Rest	ENSG00000066455	25	392.0	24	12	36	-9.335211631380998	True	29.68716749840204	False	>10 DE genes	on-target KD	35	0.7332242080085297	0.4929620459569631
11148	ENSG00000066455_Stim48hr	GOLGA5	Stim48hr	ENSG00000066455	420	328.0	1	7	8	-11.244643934396988	True	55.08550236871883	False	2-10 DE genes	on-target KD	7
11149	ENSG00000066455_Stim8hr	GOLGA5	Stim8hr	ENSG00000066455	326	371.0	16	9	25	-11.742152211570897	True	44.02922368011193	False	>10 DE genes	on-target KD	24
11150	ENSG00000147533_Rest	GOLGA7	Rest	ENSG00000147533	452	402.0	4	3	7	-15.365776238205846	True	79.64104126176042	False	2-10 DE genes	on-target KD	6
11151	ENSG00000147533_Stim48hr	GOLGA7	Stim48hr	ENSG00000147533	565	516.0	3	1	4	-19.95292325233391	True	98.1399904062235	False	2-10 DE genes	on-target KD	3
11152	ENSG00000147533_Stim8hr	GOLGA7	Stim8hr	ENSG00000147533	430	487.0	0	1	1	-17.139393808389848	True	103.22597886802424	False	1 DE gene	on-target KD	0
11153	ENSG00000155265_Stim48hr	GOLGA7B	Stim48hr	ENSG00000155265	504	40.0	2	1	3	-1.812814741899741	False	10.509038604170389	False	2-10 DE genes	no on-target KD	3
11154	ENSG00000155265_Stim8hr	GOLGA7B	Stim8hr	ENSG00000155265	164	31.0	6	0	6	0.2145064569330814	False	1.378352916805051	False	2-10 DE genes	no on-target KD	6
11155	ENSG00000175265_Rest	GOLGA8A	Rest	ENSG00000175265	665	424.0	277	231	508	0.0	False		False	>10 DE genes	no on-target KD	508	0.5655227065221378	0.4410358544226692
11156	ENSG00000175265_Stim48hr	GOLGA8A	Stim48hr	ENSG00000175265	503	430.0	19	42	61	0.0	False		False	>10 DE genes	no on-target KD	61	0.553923567890444	0.4174198808668022
11157	ENSG00000175265_Stim8hr	GOLGA8A	Stim8hr	ENSG00000175265	229	417.0	62	87	149	0.0	False		False	>10 DE genes	no on-target KD	149	0.6001107573948329	0.5163343550797826
11158	ENSG00000215252_Rest	GOLGA8B	Rest	ENSG00000215252	333	1187.0	0	1	1	-16.944921389889668	True	32.97827394928511	False	1 DE gene	on-target KD	0
11159	ENSG00000215252_Stim48hr	GOLGA8B	Stim48hr	ENSG00000215252	598	1153.0	2	1	3	-18.81698097939025	True	50.25068138349751	False	2-10 DE genes	on-target KD	2
11160	ENSG00000215252_Stim8hr	GOLGA8B	Stim8hr	ENSG00000215252	479	1087.0	1	1	2	-17.014819315681763	True	36.031331229169794	False	2-10 DE genes	on-target KD	1
11161	ENSG00000232653_Rest	GOLGA8N	Rest	ENSG00000232653	237	810.0	2	1	3	0.0	False		False	2-10 DE genes	no on-target KD	3
11162	ENSG00000232653_Stim48hr	GOLGA8N	Stim48hr	ENSG00000232653	419	800.0	54	44	98	0.0	False		False	>10 DE genes	no on-target KD	98	0.2283890625093739	0.1180216116255666
11163	ENSG00000232653_Stim8hr	GOLGA8N	Stim8hr	ENSG00000232653	318	801.0	1	0	1	0.0	False		False	1 DE gene	no on-target KD	1
11164	ENSG00000173230_Rest	GOLGB1	Rest	ENSG00000173230	234	473.0	1	2	3	-11.972814904256564	True	37.505982625700106	False	2-10 DE genes	on-target KD	2
11165	ENSG00000173230_Stim48hr	GOLGB1	Stim48hr	ENSG00000173230	244	495.0	0	1	1	-12.849859451916169	True	45.64861981888613	False	1 DE gene	on-target KD	0
11166	ENSG00000173230_Stim8hr	GOLGB1	Stim8hr	ENSG00000173230	669	469.0	0	2	2	-8.353538664240466	True	19.2105603699274	False	2-10 DE genes	on-target KD	1
11167	ENSG00000173905_Rest	GOLIM4	Rest	ENSG00000173905	162	457.0	1	1	2	-5.577547829692872	True	12.800147736802325	False	2-10 DE genes	on-target KD	1
11168	ENSG00000173905_Stim48hr	GOLIM4	Stim48hr	ENSG00000173905	102	585.0	2	4	6	-8.585872096078793	True	40.99932054417037	False	2-10 DE genes	on-target KD	5
11169	ENSG00000173905_Stim8hr	GOLIM4	Stim8hr	ENSG00000173905	540	503.0	2	5	7	-10.68990350768892	True	65.5614744630909	False	2-10 DE genes	on-target KD	6
11170	ENSG00000135052_Rest	GOLM1	Rest	ENSG00000135052	566	442.0	0	1	1	-3.065479733593909	False	3.3326978561459706	False	1 DE gene	no on-target KD	1
11171	ENSG00000135052_Stim48hr	GOLM1	Stim48hr	ENSG00000135052	415	389.0	0	2	2	-4.884936596150999	True	11.12910348225776	False	2-10 DE genes	on-target KD	1
11172	ENSG00000135052_Stim8hr	GOLM1	Stim8hr	ENSG00000135052	200	354.0	0	2	2	-5.994235003258461	True	16.777554439885503	False	2-10 DE genes	on-target KD	1
11173	ENSG00000166734_Rest	GOLM2	Rest	ENSG00000166734	543	706.0	0	1	1	-19.10309558156705	True	58.08989692294503	False	1 DE gene	on-target KD	0
11174	ENSG00000166734_Stim48hr	GOLM2	Stim48hr	ENSG00000166734	378	696.0	0	1	1	-22.387976413971344	True	105.7048529440192	False	1 DE gene	on-target KD	0
11175	ENSG00000166734_Stim8hr	GOLM2	Stim8hr	ENSG00000166734	474	675.0	0	1	1	-18.10075741972504	True	58.6709785736817	False	1 DE gene	on-target KD	0
11176	ENSG00000113384_Rest	GOLPH3	Rest	ENSG00000113384	25	536.0	0	1	1	-28.55086960700387	True	161.10189185537027	False	1 DE gene	on-target KD	0
11177	ENSG00000113384_Stim48hr	GOLPH3	Stim48hr	ENSG00000113384	182	571.0	0	1	1	-31.07252582360335	True	230.50215408573	False	1 DE gene	on-target KD	0
11178	ENSG00000113384_Stim8hr	GOLPH3	Stim8hr	ENSG00000113384	202	519.0	0	3	3	-30.04644259707739	True	226.91240410212777	False	2-10 DE genes	on-target KD	2
11179	ENSG00000143457_Rest	GOLPH3L	Rest	ENSG00000143457	74	615.0	0	1	1	-10.984165118706878	True	25.996312422688327	False	1 DE gene	on-target KD	0
11180	ENSG00000143457_Stim48hr	GOLPH3L	Stim48hr	ENSG00000143457	334	639.0	0	1	1	-15.911986973824952	True	50.411851143721975	False	1 DE gene	on-target KD	0
11181	ENSG00000143457_Stim8hr	GOLPH3L	Stim8hr	ENSG00000143457	642	622.0	1	1	2	-10.76299978207355	True	22.837033587308145	False	2-10 DE genes	on-target KD	1
11182	ENSG00000111711_Stim48hr	GOLT1B	Stim48hr	ENSG00000111711	491	73.0	23	26	49	-5.48894926038121	True	132.75437178547526	True	>10 DE genes	on-target KD	48	0.0507607514708857	-0.1705463708639104
11183	ENSG00000111711_Stim8hr	GOLT1B	Stim8hr	ENSG00000111711	283	58.0	50	35	85	-4.415419117346142	True	118.7275388495172	False	>10 DE genes	on-target KD	84	0.2697750010922772	0.0868271788477586
11184	ENSG00000116580_Stim48hr	GON4L	Stim48hr	ENSG00000116580	445	72.0	4	1	5	0.0	False		False	2-10 DE genes	no on-target KD	5
11185	ENSG00000170270_Rest	GON7	Rest	ENSG00000170270	526	1065.0	0	3	3	-16.81901849416394	True	30.908729454109807	True	2-10 DE genes	on-target KD	2
11186	ENSG00000170270_Stim48hr	GON7	Stim48hr	ENSG00000170270	1	1208.0	0	4	4	-15.946837671981216	True	33.25196444841505	True	2-10 DE genes	on-target KD	3
11187	ENSG00000170270_Stim8hr	GON7	Stim8hr	ENSG00000170270	458	1099.0	0	3	3	-17.526242198933023	True	31.036628538619752	True	2-10 DE genes	on-target KD	2
11188	ENSG00000047932_Rest	GOPC	Rest	ENSG00000047932	539	868.0	1	3	4	-19.69601950359379	True	54.12686829917791	False	2-10 DE genes	on-target KD	3
11189	ENSG00000047932_Stim48hr	GOPC	Stim48hr	ENSG00000047932	608	801.0	1	2	3	-18.351894151983576	True	55.55305998157187	False	2-10 DE genes	on-target KD	2
11190	ENSG00000047932_Stim8hr	GOPC	Stim8hr	ENSG00000047932	604	760.0	1	2	3	-21.82456454561649	True	81.04273492456282	False	2-10 DE genes	on-target KD	2
11191	ENSG00000120370_Rest	GORAB	Rest	ENSG00000120370	98	602.0	4	1	5	-7.788111067575712	True	10.209244622085649	False	2-10 DE genes	on-target KD	4
11192	ENSG00000120370_Stim48hr	GORAB	Stim48hr	ENSG00000120370	215	498.0	1	1	2	-8.037425838398244	True	14.915344424146529	False	2-10 DE genes	on-target KD	1
11193	ENSG00000120370_Stim8hr	GORAB	Stim8hr	ENSG00000120370	287	589.0	0	1	1	-8.104676873720939	True	11.877122791973934	False	1 DE gene	on-target KD	0
11194	ENSG00000114745_Rest	GORASP1	Rest	ENSG00000114745	2	522.0	0	3	3	-6.100042318764587	True	8.98689624877707	False	2-10 DE genes	on-target KD	2
11195	ENSG00000114745_Stim48hr	GORASP1	Stim48hr	ENSG00000114745	194	598.0	2	3	5	-5.058410895243856	True	9.585359300862294	False	2-10 DE genes	on-target KD	4
11196	ENSG00000114745_Stim8hr	GORASP1	Stim8hr	ENSG00000114745	109	509.0	0	4	4	-6.102878667629692	True	10.534347806354472	False	2-10 DE genes	on-target KD	3
11197	ENSG00000115806_Rest	GORASP2	Rest	ENSG00000115806	363	579.0	11	7	18	-20.633600246011625	True	81.15955346474436	False	>10 DE genes	on-target KD	17
11198	ENSG00000115806_Stim48hr	GORASP2	Stim48hr	ENSG00000115806	168	606.0	1	11	12	-25.30036675330637	True	128.8902732093663	False	>10 DE genes	on-target KD	11
11199	ENSG00000115806_Stim8hr	GORASP2	Stim8hr	ENSG00000115806	376	591.0	31	13	44	-27.798382823141868	True	161.69827229702497	False	>10 DE genes	on-target KD	43	0.5498605060690973	0.2619107055840285
11200	ENSG00000108587_Rest	GOSR1	Rest	ENSG00000108587	12	318.0	0	1	1	-10.392813487798692	True	41.60618565345959	False	1 DE gene	on-target KD	0
11201	ENSG00000108587_Stim48hr	GOSR1	Stim48hr	ENSG00000108587	378	324.0	2	3	5	-13.488419284499198	True	62.55433995702264	False	2-10 DE genes	on-target KD	4
11202	ENSG00000108587_Stim8hr	GOSR1	Stim8hr	ENSG00000108587	101	312.0	0	1	1	-15.913650459220245	True	86.02062159913422	False	1 DE gene	on-target KD	0
11203	ENSG00000120053_Rest	GOT1	Rest	ENSG00000120053	448	1044.0	0	1	1	-12.328309131454098	True	17.75789921603063	False	1 DE gene	on-target KD	0
11204	ENSG00000120053_Stim48hr	GOT1	Stim48hr	ENSG00000120053	16	934.0	2	2	4	-17.240890697918402	True	61.29098078314136	False	2-10 DE genes	on-target KD	3
11205	ENSG00000120053_Stim8hr	GOT1	Stim8hr	ENSG00000120053	273	931.0	0	1	1	-14.42840463093762	True	24.228112803821315	False	1 DE gene	on-target KD	0
11206	ENSG00000125166_Rest	GOT2	Rest	ENSG00000125166	363	978.0	0	4	4	-24.17048393127475	True	95.63655009252692	False	2-10 DE genes	on-target KD	3
11207	ENSG00000125166_Stim48hr	GOT2	Stim48hr	ENSG00000125166	22	950.0	0	4	4	-39.21890337047178	True	254.04891541529403	False	2-10 DE genes	on-target KD	3
11208	ENSG00000125166_Stim8hr	GOT2	Stim8hr	ENSG00000125166	216	859.0	0	4	4	-36.827148001394654	True	205.42972769982816	False	2-10 DE genes	on-target KD	3
11209	ENSG00000185245_Rest	GP1BA	Rest	ENSG00000185245	117	1051.0	0	0	0	0.0	False		False	no effect	no on-target KD	0
11210	ENSG00000185245_Stim48hr	GP1BA	Stim48hr	ENSG00000185245	603	956.0	0	0	0	0.0	False		False	no effect	no on-target KD	0
11211	ENSG00000185245_Stim8hr	GP1BA	Stim8hr	ENSG00000185245	0	891.0	0	0	0	0.0	False		False	no effect	no on-target KD	0
11212	ENSG00000203618_Rest	GP1BB	Rest	ENSG00000203618	554	309.0	4	3	7	0.0	False		False	2-10 DE genes	no on-target KD	7
11213	ENSG00000203618_Stim48hr	GP1BB	Stim48hr	ENSG00000203618	16	344.0	33	24	57	0.0	False		False	>10 DE genes	no on-target KD	57	0.4980831920992621	0.4304685780095039	-0.2165521268822029
11214	ENSG00000203618_Stim8hr	GP1BB	Stim8hr	ENSG00000203618	52	372.0	22	33	55	0.0	False		False	>10 DE genes	no on-target KD	55	0.3075807447779204	0.1113012877398603	0.5759356668705834
11215	ENSG00000178732_Rest	GP5	Rest	ENSG00000178732	69	981.0	0	1	1	-4.480614386318648	True	2.365742727922001	False	1 DE gene	on-target KD	0
11216	ENSG00000178732_Stim48hr	GP5	Stim48hr	ENSG00000178732	420	910.0	0	0	0	-1.0487022480403745	False	0.3966903727391223	False	no effect	no on-target KD	0
11217	ENSG00000178732_Stim8hr	GP5	Stim8hr	ENSG00000178732	310	934.0	0	0	0	-0.3212307719209868	False	0.1500970154909183	False	no effect	no on-target KD	0
11218	ENSG00000088053_Rest	GP6	Rest	ENSG00000088053	107	563.0	0	4	4	0.0	False		False	2-10 DE genes	no on-target KD	4
11219	ENSG00000088053_Stim48hr	GP6	Stim48hr	ENSG00000088053	255	539.0	0	2	2	0.0	False		False	2-10 DE genes	no on-target KD	2
11220	ENSG00000088053_Stim8hr	GP6	Stim8hr	ENSG00000088053	501	579.0	0	2	2	0.0	False		False	2-10 DE genes	no on-target KD	2
11221	ENSG00000169704_Rest	GP9	Rest	ENSG00000169704	113	611.0	66	16	82	0.0	False		False	>10 DE genes	no on-target KD	82	-0.1520718897709911	-0.3001518396229308	-0.6015205961873431
11222	ENSG00000169704_Stim48hr	GP9	Stim48hr	ENSG00000169704	218	644.0	0	0	0	0.0	False		False	no effect	no on-target KD	0
11223	ENSG00000169704_Stim8hr	GP9	Stim8hr	ENSG00000169704	343	528.0	13	3	16	0.0	False		False	>10 DE genes	no on-target KD	16
11224	ENSG00000143167_Rest	GPA33	Rest	ENSG00000143167	53	675.0	0	1	1	0.0	False		False	1 DE gene	no on-target KD	1
11225	ENSG00000143167_Stim48hr	GPA33	Stim48hr	ENSG00000143167	587	670.0	2	1	3	0.0	False		False	2-10 DE genes	no on-target KD	3
11226	ENSG00000143167_Stim8hr	GPA33	Stim8hr	ENSG00000143167	108	633.0	2	2	4	0.0	False		False	2-10 DE genes	no on-target KD	4
11227	ENSG00000197858_Rest	GPAA1	Rest	ENSG00000197858	652	672.0	30	8	38	-15.43984868805972	True	39.30542948173818	False	>10 DE genes	on-target KD	37	0.5103541327946751	0.306795294013657	0.7773648904932272
11228	ENSG00000197858_Stim48hr	GPAA1	Stim48hr	ENSG00000197858	147	506.0	1	2	3	-15.794581547802997	True	57.3798397857452	False	2-10 DE genes	on-target KD	2
11229	ENSG00000197858_Stim8hr	GPAA1	Stim8hr	ENSG00000197858	383	606.0	152	25	177	-16.197862444007594	True	54.29806682343887	False	>10 DE genes	on-target KD	176	0.2469064483865894	0.1253263574586716	0.639209161883114
11230	ENSG00000133114_Rest	GPALPP1	Rest	ENSG00000133114	566	69.0	44	112	156	-3.518759894673692	True	26.12296650306692	False	>10 DE genes	on-target KD	155	0.4628921426841985	0.3703617231064479
11231	ENSG00000133114_Stim48hr	GPALPP1	Stim48hr	ENSG00000133114	404	54.0	123	29	152	-3.5392206438303013	True	46.14974212841759	False	>10 DE genes	on-target KD	151	0.3246100232058871	0.1840737342059129
11232	ENSG00000133114_Stim8hr	GPALPP1	Stim8hr	ENSG00000133114	109	80.0	33	7	40	-3.891103871613235	True	34.18150451147588	False	>10 DE genes	on-target KD	39	0.4636777509876026	0.382046419062
11233	ENSG00000119927_Rest	GPAM	Rest	ENSG00000119927	84	396.0	0	1	1	-4.47320396889429	True	5.2809841818899885	False	1 DE gene	on-target KD	0
11234	ENSG00000119927_Stim48hr	GPAM	Stim48hr	ENSG00000119927	334	485.0	0	1	1	-6.056206977137561	True	8.730302687425706	False	1 DE gene	on-target KD	0
11235	ENSG00000119927_Stim8hr	GPAM	Stim8hr	ENSG00000119927	343	503.0	0	1	1	-6.940653066119367	True	11.468318623198352	False	1 DE gene	on-target KD	0
11236	ENSG00000204438_Rest	GPANK1	Rest	ENSG00000204438	364	1055.0	0	2	2	-11.77977990698066	True	20.434490611650453	False	2-10 DE genes	on-target KD	1
11237	ENSG00000204438_Stim48hr	GPANK1	Stim48hr	ENSG00000204438	663	915.0	1	3	4	-12.188525827170151	True	26.59442354775965	True	2-10 DE genes	on-target KD	3
11238	ENSG00000204438_Stim8hr	GPANK1	Stim8hr	ENSG00000204438	379	861.0	0	3	3	-11.32426072925041	True	26.827016685261977	True	2-10 DE genes	on-target KD	2
11239	ENSG00000186281_Rest	GPAT2	Rest	ENSG00000186281	542	911.0	0	6	6	-2.1249827558452847	False	3.0977047162999165	False	2-10 DE genes	no on-target KD	6
11240	ENSG00000186281_Stim48hr	GPAT2	Stim48hr	ENSG00000186281	261	988.0	2	13	15	-3.3119830780988	False	6.68134307067754	False	>10 DE genes	no on-target KD	15
11241	ENSG00000186281_Stim8hr	GPAT2	Stim8hr	ENSG00000186281	311	934.0	3	7	10	-3.293280628113657	False	7.258304373791817	False	2-10 DE genes	no on-target KD	10
11242	ENSG00000138678_Rest	GPAT3	Rest	ENSG00000138678	653	822.0	0	1	1	-7.077079325093979	True	9.98758153336071	False	1 DE gene	on-target KD	0
11243	ENSG00000138678_Stim48hr	GPAT3	Stim48hr	ENSG00000138678	476	741.0	0	3	3	-11.880576265638304	True	43.54186172760666	False	2-10 DE genes	on-target KD	2
11244	ENSG00000138678_Stim8hr	GPAT3	Stim8hr	ENSG00000138678	318	722.0	0	3	3	-6.807879710275916	True	16.16809665377667	False	2-10 DE genes	on-target KD	2
11245	ENSG00000158669_Rest	GPAT4	Rest	ENSG00000158669	105	1676.0	0	1	1	-19.827673335622684	True	52.81550337156472	False	1 DE gene	on-target KD	0
11246	ENSG00000158669_Stim48hr	GPAT4	Stim48hr	ENSG00000158669	135	1745.0	0	1	1	-17.6271536173826	True	101.37263294058606	False	1 DE gene	on-target KD	0
11247	ENSG00000158669_Stim8hr	GPAT4	Stim8hr	ENSG00000158669	78	1517.0	0	2	2	-19.13937084377674	True	80.86172104370638	False	2-10 DE genes	on-target KD	1
11248	ENSG00000152133_Rest	GPATCH11	Rest	ENSG00000152133	150	289.0	1	2	3	-6.852500961227508	True	21.68262020260268	True	2-10 DE genes	on-target KD	2
11249	ENSG00000152133_Stim48hr	GPATCH11	Stim48hr	ENSG00000152133	247	401.0	2	3	5	-9.554166915893717	True	31.22817780774704	True	2-10 DE genes	on-target KD	4
11250	ENSG00000152133_Stim8hr	GPATCH11	Stim8hr	ENSG00000152133	44	309.0	0	2	2	-9.1615459485787	True	34.15790594301588	True	2-10 DE genes	on-target KD	1
11251	ENSG00000092978_Rest	GPATCH2	Rest	ENSG00000092978	243	444.0	1	1	2	-7.922444465220172	True	15.478856332978228	False	2-10 DE genes	on-target KD	1
11252	ENSG00000092978_Stim48hr	GPATCH2	Stim48hr	ENSG00000092978	282	457.0	0	1	1	-7.14785336095489	True	12.239464915325527	False	1 DE gene	on-target KD	0
11253	ENSG00000092978_Stim8hr	GPATCH2	Stim8hr	ENSG00000092978	43	400.0	2	1	3	-8.659119309020223	True	19.6196971417986	False	2-10 DE genes	on-target KD	2
11254	ENSG00000089916_Rest	GPATCH2L	Rest	ENSG00000089916	315	767.0	0	2	2	-21.90832749074178	True	71.54177134286383	False	2-10 DE genes	on-target KD	1
11255	ENSG00000089916_Stim48hr	GPATCH2L	Stim48hr	ENSG00000089916	179	717.0	0	1	1	-30.4494453874102	True	164.2407633739813	False	1 DE gene	on-target KD	0
11256	ENSG00000089916_Stim8hr	GPATCH2L	Stim8hr	ENSG00000089916	286	710.0	0	1	1	-22.318566386752423	True	95.60037113434308	False	1 DE gene	on-target KD	0
11257	ENSG00000198746_Rest	GPATCH3	Rest	ENSG00000198746	465	576.0	66	8	74	-8.740908203157748	True	13.585212796292952	False	>10 DE genes	on-target KD	73	-0.0269436319362843	-0.0832928428090648	-0.1564645697763634
11258	ENSG00000198746_Stim48hr	GPATCH3	Stim48hr	ENSG00000198746	643	541.0	0	1	1	-5.497022742145985	True	8.699795168410416	False	1 DE gene	on-target KD	0
11259	ENSG00000198746_Stim8hr	GPATCH3	Stim8hr	ENSG00000198746	144	544.0	15	3	18	-9.0982579446983	True	16.47299902174659	False	>10 DE genes	on-target KD	17
11260	ENSG00000160818_Rest	GPATCH4	Rest	ENSG00000160818	126	463.0	1	1	2	-7.647328959220012	True	33.08652398658859	False	2-10 DE genes	on-target KD	1
11261	ENSG00000160818_Stim48hr	GPATCH4	Stim48hr	ENSG00000160818	428	651.0	4	1	5	-8.125592435705364	True	43.40438367175236	False	2-10 DE genes	on-target KD	4
11262	ENSG00000160818_Stim8hr	GPATCH4	Stim8hr	ENSG00000160818	394	589.0	1	2	3	-14.5778180445925	True	180.2939048732762	False	2-10 DE genes	on-target KD	2
11263	ENSG00000186566_Rest	GPATCH8	Rest	ENSG00000186566	285	663.0	37	21	58	-12.208717383048704	True	25.596139689864465	False	>10 DE genes	on-target KD	57	0.8184036042418462	0.6838430698345278	0.6941804010057178
11264	ENSG00000186566_Stim48hr	GPATCH8	Stim48hr	ENSG00000186566	118	513.0	117	104	221	-10.857664465563651	True	29.39938016463429	False	>10 DE genes	on-target KD	220	0.3710876222870738	0.2137941089130157	0.6639420893100639
11265	ENSG00000186566_Stim8hr	GPATCH8	Stim8hr	ENSG00000186566	540	610.0	95	83	178	-13.153204943976936	True	32.6852408205727	False	>10 DE genes	on-target KD	177	0.5217670110521587	0.5028316597481839	0.6531189185208569
11266	ENSG00000062194_Rest	GPBP1	Rest	ENSG00000062194	13	1317.0	1	5	6	-8.424425335358046	True	138.46539944861482	False	2-10 DE genes	on-target KD	5
11267	ENSG00000062194_Stim48hr	GPBP1	Stim48hr	ENSG00000062194	368	1295.0	0	6	6	-14.261467544405402	True	190.88188489649104	False	2-10 DE genes	on-target KD	5
11268	ENSG00000062194_Stim8hr	GPBP1	Stim8hr	ENSG00000062194	200	1174.0	0	9	9	-16.07217106194276	True	150.25892914737676	False	2-10 DE genes	on-target KD	8
11269	ENSG00000159592_Rest	GPBP1L1	Rest	ENSG00000159592	625	672.0	1	5	6	-25.52526556648445	True	115.94030185604696	True	2-10 DE genes	on-target KD	5
11270	ENSG00000159592_Stim48hr	GPBP1L1	Stim48hr	ENSG00000159592	419	528.0	0	3	3	-28.55958853354725	True	189.715093566231	True	2-10 DE genes	on-target KD	2
11271	ENSG00000159592_Stim8hr	GPBP1L1	Stim8hr	ENSG00000159592	487	546.0	0	8	8	-28.418077401411303	True	175.30151480135584	True	2-10 DE genes	on-target KD	7
11272	ENSG00000063660_Rest	GPC1	Rest	ENSG00000063660	452	1059.0	0	1	1	-5.239823530382568	True	4.431828938571803	False	1 DE gene	on-target KD	0
11273	ENSG00000063660_Stim48hr	GPC1	Stim48hr	ENSG00000063660	446	1165.0	2	1	3	-5.802025600916323	True	5.160784121432308	False	2-10 DE genes	on-target KD	2
11274	ENSG00000063660_Stim8hr	GPC1	Stim8hr	ENSG00000063660	595	863.0	0	1	1	-6.01709189065562	True	9.939902979554748	False	1 DE gene	on-target KD	0
11275	ENSG00000213420_Rest	GPC2	Rest	ENSG00000213420	591	787.0	0	1	1	-3.64900836031056	False	2.2276934235725085	False	1 DE gene	no on-target KD	1
11276	ENSG00000213420_Stim48hr	GPC2	Stim48hr	ENSG00000213420	594	712.0	0	3	3	-4.913292842723436	True	4.084375344891712	True	2-10 DE genes	on-target KD	2
11277	ENSG00000213420_Stim8hr	GPC2	Stim8hr	ENSG00000213420	574	761.0	0	1	1	-3.203435694025708	False	1.5471855876191654	False	1 DE gene	no on-target KD	1
11278	ENSG00000125772_Rest	GPCPD1	Rest	ENSG00000125772	159	695.0	6	4	10	-13.472660992761703	True	32.02319313752196	False	2-10 DE genes	on-target KD	9
11279	ENSG00000125772_Stim48hr	GPCPD1	Stim48hr	ENSG00000125772	656	677.0	0	2	2	-15.076884514621684	True	39.85150300622062	False	2-10 DE genes	on-target KD	1
11280	ENSG00000125772_Stim8hr	GPCPD1	Stim8hr	ENSG00000125772	5	691.0	2	5	7	-16.92978396702776	True	50.046698842156985	False	2-10 DE genes	on-target KD	6
11281	ENSG00000152642_Rest	GPD1L	Rest	ENSG00000152642	281	443.0	4	2	6	-8.412497250637896	True	19.078998382797906	False	2-10 DE genes	on-target KD	5
11282	ENSG00000152642_Stim48hr	GPD1L	Stim48hr	ENSG00000152642	16	497.0	28	20	48	-8.865032413568319	True	18.73643689476625	False	>10 DE genes	on-target KD	47	0.7040881666836297	0.4141411010423459	0.988536580426659
11283	ENSG00000152642_Stim8hr	GPD1L	Stim8hr	ENSG00000152642	436	455.0	31	9	40	-10.303662200249809	True	26.824993180366963	False	>10 DE genes	on-target KD	39	0.4784469876704032	0.1584671033148834	0.3338672044250465
11284	ENSG00000115159_Rest	GPD2	Rest	ENSG00000115159	290	842.0	1	1	2	-11.261266859318482	True	18.98729358065744	False	2-10 DE genes	on-target KD	1
11285	ENSG00000115159_Stim48hr	GPD2	Stim48hr	ENSG00000115159	29	921.0	4	4	8	-14.662447791792555	True	32.69713412411224	False	2-10 DE genes	on-target KD	7
11286	ENSG00000115159_Stim8hr	GPD2	Stim8hr	ENSG00000115159	572	795.0	0	1	1	-13.786805971716058	True	28.246525801565447	False	1 DE gene	on-target KD	0
11287	ENSG00000171723_Rest	GPHN	Rest	ENSG00000171723	566	984.0	0	1	1	-13.230330916546352	True	20.51791526489482	False	1 DE gene	on-target KD	0
11288	ENSG00000171723_Stim48hr	GPHN	Stim48hr	ENSG00000171723	61	881.0	0	1	1	-14.403532106730466	True	32.352805133699	False	1 DE gene	on-target KD	0
11289	ENSG00000171723_Stim8hr	GPHN	Stim8hr	ENSG00000171723	78	968.0	0	1	1	-19.542446110776407	True	47.63033915969885	False	1 DE gene	on-target KD	0
11290	ENSG00000105220_Rest	GPI	Rest	ENSG00000105220	352	459.0	115	114	229	-12.356357297699146	True	48.91560175479343	False	>10 DE genes	on-target KD	228	0.7318368432441114	0.6936137005958196	0.8704421976341019
11291	ENSG00000105220_Stim48hr	GPI	Stim48hr	ENSG00000105220	268	284.0	980	800	1780	-20.55947339928412	True	233.570729738399	False	>10 DE genes	on-target KD	1779	0.6269573792789501	0.6072323510644388	0.7871146775059651
11292	ENSG00000105220_Stim8hr	GPI	Stim8hr	ENSG00000105220	46	475.0	501	454	955	-19.47275991294692	True	88.71723065390661	False	>10 DE genes	on-target KD	954	0.5453326699345726	0.4643864420292713	0.7215765383731418
11293	ENSG00000150625_Rest	GPM6A	Rest	ENSG00000150625	448	675.0	1	0	1	0.0	False		False	1 DE gene	no on-target KD	1
11294	ENSG00000150625_Stim48hr	GPM6A	Stim48hr	ENSG00000150625	181	772.0	0	0	0	0.0	False		False	no effect	no on-target KD	0
11295	ENSG00000150625_Stim8hr	GPM6A	Stim8hr	ENSG00000150625	180	636.0	0	0	0	0.0	False		False	no effect	no on-target KD	0
11296	ENSG00000046653_Rest	GPM6B	Rest	ENSG00000046653	113	873.0	0	0	0	0.0	False		False	no effect	no on-target KD	0
11297	ENSG00000046653_Stim48hr	GPM6B	Stim48hr	ENSG00000046653	478	683.0	0	0	0	0.0	False		False	no effect	no on-target KD	0
11298	ENSG00000046653_Stim8hr	GPM6B	Stim8hr	ENSG00000046653	66	728.0	0	2	2	0.0	False		False	2-10 DE genes	no on-target KD	2
11299	ENSG00000198522_Stim48hr	GPN1	Stim48hr	ENSG00000198522	320	73.0	0	0	0	-1.8537851333074893	False	54.33294071766599	False	no effect	no on-target KD	0
11300	ENSG00000198522_Stim8hr	GPN1	Stim8hr	ENSG00000198522	408	86.0	1	0	1	-1.4584248829795448	False	61.08777058508278	False	1 DE gene	no on-target KD	1
11301	ENSG00000136235_Rest	GPNMB	Rest	ENSG00000136235	149	942.0	0	0	0	0.0	False		False	no effect	no on-target KD	0
11302	ENSG00000136235_Stim48hr	GPNMB	Stim48hr	ENSG00000136235	291	917.0	1	0	1	0.0	False		False	1 DE gene	no on-target KD	1
11303	ENSG00000136235_Stim8hr	GPNMB	Stim8hr	ENSG00000136235	125	917.0	0	0	0	0.0	False		False	no effect	no on-target KD	0
11304	ENSG00000148358_Rest	GPR107	Rest	ENSG00000148358	159	525.0	1	7	8	-5.050854614265501	True	39.06504490080719	False	2-10 DE genes	on-target KD	7
11305	ENSG00000148358_Stim48hr	GPR107	Stim48hr	ENSG00000148358	419	600.0	1	10	11	-11.163911003920068	True	68.6485251880515	False	>10 DE genes	on-target KD	10
11306	ENSG00000148358_Stim8hr	GPR107	Stim8hr	ENSG00000148358	421	564.0	1	8	9	-7.025951006608924	True	51.84065636975738	False	2-10 DE genes	on-target KD	8
11307	ENSG00000125734_Rest	GPR108	Rest	ENSG00000125734	117	1008.0	6	3	9	-20.836911296744468	True	49.71111403150458	True	2-10 DE genes	on-target KD	8
11308	ENSG00000125734_Stim48hr	GPR108	Stim48hr	ENSG00000125734	189	908.0	3	4	7	-22.535088979600086	True	85.49586287442558	True	2-10 DE genes	on-target KD	6
11309	ENSG00000125734_Stim8hr	GPR108	Stim8hr	ENSG00000125734	367	791.0	21	4	25	-21.034350079159008	True	69.2694020614622	True	>10 DE genes	on-target KD	24
11310	ENSG00000183484_Rest	GPR132	Rest	ENSG00000183484	228	490.0	0	1	1	-16.41257956582518	True	62.79650771163695	False	1 DE gene	on-target KD	0
11311	ENSG00000183484_Stim48hr	GPR132	Stim48hr	ENSG00000183484	218	533.0	1	1	2	-15.508704200957926	True	53.78019361233177	False	2-10 DE genes	on-target KD	1
11312	ENSG00000183484_Stim8hr	GPR132	Stim8hr	ENSG00000183484	623	527.0	0	2	2	-12.860334632987373	True	42.50849986875459	False	2-10 DE genes	on-target KD	1
11313	ENSG00000181619_Rest	GPR135	Rest	ENSG00000181619	377	228.0	0	0	0	-0.964498162473454	False	0.9064362804865684	False	no effect	no on-target KD	0
11314	ENSG00000181619_Stim48hr	GPR135	Stim48hr	ENSG00000181619	179	249.0	0	0	0	0.0138361946479664	False	1.2308881188791567	False	no effect	no on-target KD	0
11315	ENSG00000181619_Stim8hr	GPR135	Stim8hr	ENSG00000181619	381	234.0	5	1	6	-1.0526207825005942	False	1.9424001763029657	False	2-10 DE genes	no on-target KD	6
11316	ENSG00000173264_Rest	GPR137	Rest	ENSG00000173264	524	1508.0	39	20	59	-12.67595992195896	True	18.786816344771573	True	>10 DE genes	on-target KD	58	0.452513752028861	0.2122680896023369	-0.1346565815335314
11317	ENSG00000173264_Stim48hr	GPR137	Stim48hr	ENSG00000173264	233	1438.0	48	24	72	-10.843956711177144	True	24.299062872428543	True	>10 DE genes	on-target KD	71	0.224535510355075	0.0769619194353772	0.1795806412818749
11318	ENSG00000173264_Stim8hr	GPR137	Stim8hr	ENSG00000173264	624	1378.0	60	34	94	-12.246413800534707	True	21.009767082908542	True	>10 DE genes	on-target KD	93	0.453498910836313	0.339714614706557	0.349643345687943
11319	ENSG00000077585_Rest	GPR137B	Rest	ENSG00000077585	226	331.0	12	1	13	-3.2708492550036024	False	4.166476555729724	False	>10 DE genes	no on-target KD	13
11320	ENSG00000077585_Stim48hr	GPR137B	Stim48hr	ENSG00000077585	405	332.0	0	0	0	-3.417994973897776	False	4.42050189606648	False	no effect	no on-target KD	0
11321	ENSG00000077585_Stim8hr	GPR137B	Stim8hr	ENSG00000077585	129	323.0	1	1	2	-4.882259155355353	True	9.442185369431746	False	2-10 DE genes	on-target KD	1
11322	ENSG00000164849_Rest	GPR146	Rest	ENSG00000164849	14	309.0	1	1	2	-2.4595147421559203	False	2.398302456995381	False	2-10 DE genes	no on-target KD	2
11323	ENSG00000164849_Stim48hr	GPR146	Stim48hr	ENSG00000164849	393	524.0	25	27	52	-2.3601072063833244	True	1.5168703521469529	False	>10 DE genes	on-target KD	51	0.1372694187870878	-0.1906899015585478	-0.5597262956682065
11324	ENSG00000164849_Stim8hr	GPR146	Stim8hr	ENSG00000164849	593	620.0	43	45	88	-0.4830772872396939	True	0.1497963444764855	False	>10 DE genes	on-target KD	87	0.2739237728396148	0.2145022812646766	-0.0300736703803972
11325	ENSG00000154165_Rest	GPR15	Rest	ENSG00000154165	211	1447.0	66	4	70	-14.824184609226077	True	120.24491315257974	False	>10 DE genes	on-target KD	69	-0.0573795143192027	-0.075927328306379	0.4027312370079676
11326	ENSG00000154165_Stim48hr	GPR15	Stim48hr	ENSG00000154165	179	1099.0	11	3	14	-13.99869076924406	True	67.21008994653477	False	>10 DE genes	on-target KD	13
11327	ENSG00000154165_Stim8hr	GPR15	Stim8hr	ENSG00000154165	358	1341.0	287	34	321	-11.656005465011738	True	37.35846439029284	False	>10 DE genes	on-target KD	320	0.1253241057979229	0.1096376577812267	0.2673935042589989
11328	ENSG00000178015_Rest	GPR150	Rest	ENSG00000178015	211	854.0	1	2	3	-1.5975587644976796	False	0.3519368448176735	False	2-10 DE genes	no on-target KD	3
11329	ENSG00000178015_Stim48hr	GPR150	Stim48hr	ENSG00000178015	655	740.0	3	0	3	-1.2683616559934747	False	0.3082793510262422	False	2-10 DE genes	no on-target KD	3
11330	ENSG00000178015_Stim8hr	GPR150	Stim8hr	ENSG00000178015	595	769.0	1	0	1	-1.5597127231512886	False	0.3563469447921656	False	1 DE gene	no on-target KD	1
11331	ENSG00000163328_Rest	GPR155	Rest	ENSG00000163328	369	1258.0	0	2	2	-8.390092646230293	True	16.213841583083603	False	2-10 DE genes	on-target KD	1
11332	ENSG00000163328_Stim48hr	GPR155	Stim48hr	ENSG00000163328	210	1307.0	0	2	2	-8.573182526042693	True	9.046148484608311	False	2-10 DE genes	on-target KD	1
11333	ENSG00000163328_Stim8hr	GPR155	Stim8hr	ENSG00000163328	366	1208.0	0	1	1	-4.849378222768176	True	2.494121840254598	False	1 DE gene	on-target KD	0
11334	ENSG00000180758_Rest	GPR157	Rest	ENSG00000180758	113	1344.0	0	0	0	-3.2900692848605915	False	1.3455860641508897	False	no effect	no on-target KD	0
11335	ENSG00000180758_Stim48hr	GPR157	Stim48hr	ENSG00000180758	401	1553.0	0	1	1	-6.291655225337403	True	3.375346922836016	False	1 DE gene	on-target KD	0
11336	ENSG00000180758_Stim8hr	GPR157	Stim8hr	ENSG00000180758	284	1227.0	0	0	0	-3.671935336305393	False	1.1865231716118023	False	no effect	no on-target KD	0
11337	ENSG00000173890_Rest	GPR160	Rest	ENSG00000173890	356	390.0	2	1	3	-5.617385140818464	True	11.359257357567063	False	2-10 DE genes	on-target KD	2
11338	ENSG00000173890_Stim48hr	GPR160	Stim48hr	ENSG00000173890	415	337.0	0	1	1	-10.956552331202412	True	52.25368338662233	False	1 DE gene	on-target KD	0
11339	ENSG00000173890_Stim8hr	GPR160	Stim8hr	ENSG00000173890	200	389.0	0	0	0	-4.232349667673032	False	6.070118589799143	False	no effect	no on-target KD	0
11340	ENSG00000174946_Rest	GPR171	Rest	ENSG00000174946	333	760.0	1	1	2	-22.079848481101926	True	148.53110662755648	False	2-10 DE genes	on-target KD	1
11341	ENSG00000174946_Stim48hr	GPR171	Stim48hr	ENSG00000174946	244	827.0	0	1	1	-20.32955007902685	True	118.80314741483056	False	1 DE gene	on-target KD	0
11342	ENSG00000174946_Stim8hr	GPR171	Stim8hr	ENSG00000174946	262	805.0	5	1	6	-25.51331725097357	True	191.40983744717727	False	2-10 DE genes	on-target KD	5
11343	ENSG00000125245_Rest	GPR18	Rest	ENSG00000125245	325	705.0	0	1	1	-7.125986675253303	True	10.93019340976656	False	1 DE gene	on-target KD	0
11344	ENSG00000125245_Stim48hr	GPR18	Stim48hr	ENSG00000125245	420	745.0	0	1	1	-7.42632328837996	True	10.28247277458814	False	1 DE gene	on-target KD	0
11345	ENSG00000125245_Stim8hr	GPR18	Stim8hr	ENSG00000125245	63	705.0	0	1	1	-8.717407582381359	True	15.468133784249115	False	1 DE gene	on-target KD	0
11346	ENSG00000152749_Rest	GPR180	Rest	ENSG00000152749	549	495.0	0	1	1	-9.478095954539324	True	20.38611871511052	False	1 DE gene	on-target KD	0
11347	ENSG00000152749_Stim48hr	GPR180	Stim48hr	ENSG00000152749	446	542.0	0	2	2	-15.199565020479048	True	58.61080621713346	False	2-10 DE genes	on-target KD	1
11348	ENSG00000152749_Stim8hr	GPR180	Stim8hr	ENSG00000152749	651	524.0	2	2	4	-15.050695915441214	True	48.918072681463705	False	2-10 DE genes	on-target KD	3
11349	ENSG00000169508_Rest	GPR183	Rest	ENSG00000169508	312	357.0	5	1	6	-7.533134075319953	True	68.46238916976483	False	2-10 DE genes	on-target KD	5
11350	ENSG00000169508_Stim48hr	GPR183	Stim48hr	ENSG00000169508	360	303.0	6	1	7	-5.092625643790062	True	91.59449488341032	False	2-10 DE genes	on-target KD	6
11351	ENSG00000169508_Stim8hr	GPR183	Stim8hr	ENSG00000169508	52	302.0	3	1	4	-11.37697537353704	True	193.00329519779163	False	2-10 DE genes	on-target KD	3
11352	ENSG00000183150_Rest	GPR19	Rest	ENSG00000183150	154	238.0	0	0	0	-1.2468905954460812	False	6.786466649952315	False	no effect	no on-target KD	0
11353	ENSG00000183150_Stim48hr	GPR19	Stim48hr	ENSG00000183150	454	279.0	0	0	0	-1.631971998334249	False	23.1739056098105	False	no effect	no on-target KD	0
11354	ENSG00000183150_Stim8hr	GPR19	Stim8hr	ENSG00000183150	639	226.0	0	1	1	-0.0575721701654814	False	5.929515554520248	False	1 DE gene	no on-target KD	1
11355	ENSG00000170128_Rest	GPR25	Rest	ENSG00000170128	31	966.0	0	3	3	0.0	False		False	2-10 DE genes	no on-target KD	3
11356	ENSG00000170128_Stim48hr	GPR25	Stim48hr	ENSG00000170128	638	1026.0	1	3	4	0.0	False		False	2-10 DE genes	no on-target KD	4
11357	ENSG00000170128_Stim8hr	GPR25	Stim8hr	ENSG00000170128	3	927.0	0	3	3	0.0	False		False	2-10 DE genes	no on-target KD	3
11358	ENSG00000170837_Rest	GPR27	Rest	ENSG00000170837	630	575.0	3	4	7	-1.2243147614951448	False	0.4186367823101174	False	2-10 DE genes	no on-target KD	7
11359	ENSG00000170837_Stim48hr	GPR27	Stim48hr	ENSG00000170837	233	397.0	12	2	14	-0.7458361450579011	False	0.6106734441322602	False	>10 DE genes	no on-target KD	14
11360	ENSG00000170837_Stim8hr	GPR27	Stim8hr	ENSG00000170837	403	498.0	38	7	45	-2.6989462083046005	False	1.6456763155950676	False	>10 DE genes	no on-target KD	45	-0.0714494516422778	-0.2303138456597935	-0.054379508713807
11361	ENSG00000181773_Rest	GPR3	Rest	ENSG00000181773	127	507.0	0	1	1	0.0	False		False	1 DE gene	no on-target KD	1
11362	ENSG00000181773_Stim48hr	GPR3	Stim48hr	ENSG00000181773	597	484.0	3	4	7	0.0	False		False	2-10 DE genes	no on-target KD	7
11363	ENSG00000181773_Stim8hr	GPR3	Stim8hr	ENSG00000181773	62	443.0	2	3	5	0.0	False		False	2-10 DE genes	no on-target KD	5
11364	ENSG00000171659_Rest	GPR34	Rest	ENSG00000171659	230	648.0	0	0	0	-0.9900076872347452	False	0.3968805774476041	False	no effect	no on-target KD	0
11365	ENSG00000171659_Stim48hr	GPR34	Stim48hr	ENSG00000171659	674	658.0	0	0	0	-0.9646466880621182	False	0.290477585723699	False	no effect	no on-target KD	0
11366	ENSG00000171659_Stim8hr	GPR34	Stim8hr	ENSG00000171659	669	673.0	0	0	0	-1.9752281157278049	False	1.2180464998899607	False	no effect	no on-target KD	0
11367	ENSG00000178623_Rest	GPR35	Rest	ENSG00000178623	494	533.0	1	0	1	-2.1538703948484543	False	3.505864396775624	False	1 DE gene	no on-target KD	1
11368	ENSG00000178623_Stim48hr	GPR35	Stim48hr	ENSG00000178623	616	549.0	1	0	1	-2.294343634187276	False	22.99405876810108	False	1 DE gene	no on-target KD	1
11369	ENSG00000178623_Stim8hr	GPR35	Stim8hr	ENSG00000178623	86	457.0	1	0	1	-2.1247120682869367	False	3.2817413528231856	False	1 DE gene	no on-target KD	1
11370	ENSG00000203737_Rest	GPR52	Rest	ENSG00000203737	361	1058.0	1	0	1	0.0	False		False	1 DE gene	no on-target KD	1
11371	ENSG00000203737_Stim48hr	GPR52	Stim48hr	ENSG00000203737	504	1277.0	0	0	0	0.0	False		False	no effect	no on-target KD	0
11372	ENSG00000203737_Stim8hr	GPR52	Stim8hr	ENSG00000203737	326	1030.0	3	0	3	0.0	False		False	2-10 DE genes	no on-target KD	3
11373	ENSG00000135898_Rest	GPR55	Rest	ENSG00000135898	172	147.0	0	0	0	-2.454767533870388	False	5.726068322818363	False	no effect	no on-target KD	0
11374	ENSG00000135898_Stim48hr	GPR55	Stim48hr	ENSG00000135898	22	305.0	1	0	1	-2.388450342811038	False	2.634813008419048	False	1 DE gene	no on-target KD	1
11375	ENSG00000135898_Stim8hr	GPR55	Stim8hr	ENSG00000135898	515	249.0	0	0	0	-2.324788322712938	False	2.632711523002178	False	no effect	no on-target KD	0
11376	ENSG00000112218_Rest	GPR63	Rest	ENSG00000112218	161	219.0	117	8	125	-1.201240889748771	False	3.6224177600696414	False	>10 DE genes	no on-target KD	125	-0.260345166542322	-0.3811240677615962
11377	ENSG00000112218_Stim48hr	GPR63	Stim48hr	ENSG00000112218	441	222.0	14	25	39	-1.904604468299609	False	4.0577729333474	False	>10 DE genes	no on-target KD	39	0.5454982306132193	0.2798648741236758
11378	ENSG00000112218_Stim8hr	GPR63	Stim8hr	ENSG00000112218	335	225.0	51	22	73	-1.8416217126792624	False	3.3801901667927603	False	>10 DE genes	no on-target KD	73	0.0481460263967187	-0.0365621705464042
11379	ENSG00000140030_Rest	GPR65	Rest	ENSG00000140030	252	501.0	0	1	1	-9.341293507280753	True	36.759570483649846	False	1 DE gene	on-target KD	0
11380	ENSG00000140030_Stim48hr	GPR65	Stim48hr	ENSG00000140030	233	510.0	1	1	2	-11.105098844862637	True	104.88834455424664	False	2-10 DE genes	on-target KD	1
11381	ENSG00000140030_Stim8hr	GPR65	Stim8hr	ENSG00000140030	620	517.0	0	2	2	-8.053227752019755	True	36.44017015036437	False	2-10 DE genes	on-target KD	1
11382	ENSG00000119714_Rest	GPR68	Rest	ENSG00000119714	337	535.0	0	1	1	-12.025383672922445	True	43.21329405433609	False	1 DE gene	on-target KD	0
11383	ENSG00000119714_Stim48hr	GPR68	Stim48hr	ENSG00000119714	449	662.0	0	1	1	-13.273076300950883	True	41.352739663758086	False	1 DE gene	on-target KD	0
11384	ENSG00000119714_Stim8hr	GPR68	Stim8hr	ENSG00000119714	292	626.0	1	1	2	-10.3007900139308	True	19.640494779244047	False	2-10 DE genes	on-target KD	1
11385	ENSG00000119737_Rest	GPR75	Rest	ENSG00000119737	150	171.0	0	0	0	0.0	False		False	no effect	no on-target KD	0
11386	ENSG00000119737_Stim48hr	GPR75	Stim48hr	ENSG00000119737	212	153.0	0	0	0	0.0	False		False	no effect	no on-target KD	0
11387	ENSG00000119737_Stim8hr	GPR75	Stim8hr	ENSG00000119737	63	159.0	0	0	0	0.0	False		False	no effect	no on-target KD	0
11388	ENSG00000171657_Rest	GPR82	Rest	ENSG00000171657	531	694.0	101	20	121	0.0	False		False	>10 DE genes	no on-target KD	121	-0.1670431324151292	-0.2150206737117547	-0.20590069568097
11389	ENSG00000171657_Stim48hr	GPR82	Stim48hr	ENSG00000171657	563	657.0	20	3	23	0.0	False		False	>10 DE genes	no on-target KD	23
11390	ENSG00000171657_Stim8hr	GPR82	Stim8hr	ENSG00000171657	305	661.0	21	20	41	0.0	False		False	>10 DE genes	no on-target KD	41	-0.0133893016767299	-0.0914743443954274	0.3443366119749204
11391	ENSG00000117262_Rest	GPR89A	Rest	ENSG00000117262	237	358.0	5	15	20	0.0	False		False	>10 DE genes	no on-target KD	20
11392	ENSG00000117262_Stim48hr	GPR89A	Stim48hr	ENSG00000117262	266	338.0	0	3	3	0.0	False		False	2-10 DE genes	no on-target KD	3
11393	ENSG00000117262_Stim8hr	GPR89A	Stim8hr	ENSG00000117262	99	347.0	0	3	3	0.0	False		False	2-10 DE genes	no on-target KD	3
11394	ENSG00000188092_Rest	GPR89B	Rest	ENSG00000188092	417	136.0	0	0	0	-3.82832266159806	False	11.926953744938515	False	no effect	no on-target KD	0
11395	ENSG00000188092_Stim48hr	GPR89B	Stim48hr	ENSG00000188092	33	109.0	0	0	0	-1.9060121374698784	False	12.713820733100516	False	no effect	no on-target KD	0
11396	ENSG00000188092_Stim8hr	GPR89B	Stim8hr	ENSG00000188092	91	160.0	1	0	1	-2.813158279993392	False	10.528651278888155	False	1 DE gene	no on-target KD	1
11397	ENSG00000198932_Rest	GPRASP1	Rest	ENSG00000198932	74	279.0	1	1	2	-0.900953805497395	False	0.4261776413039184	False	2-10 DE genes	no on-target KD	2
11398	ENSG00000198932_Stim48hr	GPRASP1	Stim48hr	ENSG00000198932	61	265.0	1	2	3	-0.4814686519333864	False	0.3914919882900647	False	2-10 DE genes	no on-target KD	3
11399	ENSG00000198932_Stim8hr	GPRASP1	Stim8hr	ENSG00000198932	471	289.0	747	118	865	-0.3261703006736114	False	0.3424801554752384	False	>10 DE genes	no on-target KD	865	0.2118713736842217	0.0753446865594156	-0.0344574829135313
11400	ENSG00000158301_Rest	GPRASP2	Rest	ENSG00000158301	127	398.0	4	12	16	-0.8708270799814992	True	0.310735417115919	False	>10 DE genes	on-target KD	15
11401	ENSG00000158301_Stim48hr	GPRASP2	Stim48hr	ENSG00000158301	449	429.0	5	7	12	-0.5662381486998734	False	0.2417213261314936	False	>10 DE genes	no on-target KD	12
11402	ENSG00000158301_Stim8hr	GPRASP2	Stim8hr	ENSG00000158301	279	442.0	2	9	11	0.2156661921800294	False	0.2098195747460309	False	>10 DE genes	no on-target KD	11
11403	ENSG00000198908_Rest	GPRASP3	Rest	ENSG00000198908	546	384.0	0	0	0	0.0	False		False	no effect	no on-target KD	0
11404	ENSG00000198908_Stim48hr	GPRASP3	Stim48hr	ENSG00000198908	568	424.0	0	0	0	0.0	False		False	no effect	no on-target KD	0
11405	ENSG00000198908_Stim8hr	GPRASP3	Stim8hr	ENSG00000198908	263	428.0	0	1	1	0.0	False		False	1 DE gene	no on-target KD	1
11406	ENSG00000013588_Rest	GPRC5A	Rest	ENSG00000013588	306	592.0	3	10	13	0.0	False		False	>10 DE genes	no on-target KD	13
11407	ENSG00000013588_Stim48hr	GPRC5A	Stim48hr	ENSG00000013588	461	583.0	10	14	24	0.0	False		False	>10 DE genes	no on-target KD	24
11408	ENSG00000013588_Stim8hr	GPRC5A	Stim8hr	ENSG00000013588	223	582.0	5	32	37	0.0	False		False	>10 DE genes	no on-target KD	37	0.3477124785720515	0.0689036997368197	0.3302269138148402
11409	ENSG00000167191_Rest	GPRC5B	Rest	ENSG00000167191	429	403.0	2	0	2	0.0	False		False	2-10 DE genes	no on-target KD	2
11410	ENSG00000167191_Stim48hr	GPRC5B	Stim48hr	ENSG00000167191	375	451.0	1	0	1	0.0	False		False	1 DE gene	no on-target KD	1
11411	ENSG00000167191_Stim8hr	GPRC5B	Stim8hr	ENSG00000167191	523	509.0	2	1	3	0.0	False		False	2-10 DE genes	no on-target KD	3
11412	ENSG00000185477_Rest	GPRIN3	Rest	ENSG00000185477	509	368.0	9	2	11	-9.98269212979882	True	83.17623301434999	False	>10 DE genes	on-target KD	10
11413	ENSG00000185477_Stim48hr	GPRIN3	Stim48hr	ENSG00000185477	32	474.0	1	2	3	-11.58089885902696	True	106.57078680133051	False	2-10 DE genes	on-target KD	2
11414	ENSG00000185477_Stim8hr	GPRIN3	Stim8hr	ENSG00000185477	458	423.0	1	2	3	-11.050604534070445	True	93.9101793705955	False	2-10 DE genes	on-target KD	2
11415	ENSG00000169727_Stim8hr	GPS1	Stim8hr	ENSG00000169727	344	32.0	11	6	17	-2.043279562898365	False	65.46575898295879	False	>10 DE genes	no on-target KD	17
11416	ENSG00000132522_Rest	GPS2	Rest	ENSG00000132522	252	697.0	143	174	317	-14.77605420762134	True	75.39151439814528	False	>10 DE genes	on-target KD	316	0.4377057269103618	0.3351714195268098	0.4234933109922015
11417	ENSG00000132522_Stim48hr	GPS2	Stim48hr	ENSG00000132522	11	531.0	37	47	84	-9.579898212438556	True	37.93298003015279	False	>10 DE genes	on-target KD	83	0.0631884356396036	-0.2045956370233128	0.1528989007154623
11418	ENSG00000132522_Stim8hr	GPS2	Stim8hr	ENSG00000132522	310	683.0	195	280	475	-13.421656051834468	True	63.25806533073248	False	>10 DE genes	on-target KD	474	0.5672411316705696	0.5472906379590835	0.4133465527744143
11419	ENSG00000160360_Rest	GPSM1	Rest	ENSG00000160360	252	293.0	12	0	12	-0.1644009028852268	False	0.4875614737779526	False	>10 DE genes	no on-target KD	12
11420	ENSG00000160360_Stim48hr	GPSM1	Stim48hr	ENSG00000160360	612	308.0	2	0	2	-2.03548003430078	False	1.8400565982777344	False	2-10 DE genes	no on-target KD	2
11421	ENSG00000160360_Stim8hr	GPSM1	Stim8hr	ENSG00000160360	516	304.0	0	0	0	-2.98400426860793	False	3.558350695323885	False	no effect	no on-target KD	0
11422	ENSG00000121957_Rest	GPSM2	Rest	ENSG00000121957	13	293.0	1	6	7	-8.643898648773828	True	46.96719823282599	False	2-10 DE genes	on-target KD	6
11423	ENSG00000121957_Stim48hr	GPSM2	Stim48hr	ENSG00000121957	425	248.0	4	6	10	-8.90132668732862	True	54.60271589879861	False	2-10 DE genes	on-target KD	9
11424	ENSG00000121957_Stim8hr	GPSM2	Stim8hr	ENSG00000121957	223	302.0	3	8	11	-5.552212541133502	True	13.87703995441361	False	>10 DE genes	on-target KD	10
11425	ENSG00000213654_Rest	GPSM3	Rest	ENSG00000213654	539	713.0	2	9	11	-30.98499100586462	True	197.99780009317053	True	>10 DE genes	on-target KD	10
11426	ENSG00000213654_Stim48hr	GPSM3	Stim48hr	ENSG00000213654	155	613.0	2	7	9	-23.358826392562406	True	147.2706176191303	True	2-10 DE genes	on-target KD	8
11427	ENSG00000213654_Stim8hr	GPSM3	Stim8hr	ENSG00000213654	624	569.0	0	6	6	-13.09161903049063	True	44.17791511170973	True	2-10 DE genes	on-target KD	5
11428	ENSG00000166123_Rest	GPT2	Rest	ENSG00000166123	100	216.0	0	2	2	-1.9074784469566688	False	2.359563373040812	False	2-10 DE genes	no on-target KD	2
11429	ENSG00000166123_Stim48hr	GPT2	Stim48hr	ENSG00000166123	441	145.0	4	1	5	-6.0811600940237405	True	41.00366202105993	False	2-10 DE genes	on-target KD	4
11430	ENSG00000166123_Stim8hr	GPT2	Stim8hr	ENSG00000166123	371	218.0	47	52	99	-3.881499916110538	True	7.784464186288584	False	>10 DE genes	on-target KD	98	0.5204861183587778	0.4048138660768974
11431	ENSG00000176153_Rest	GPX2	Rest	ENSG00000176153	98	318.0	0	0	0	0.0	False		False	no effect	no on-target KD	0
11432	ENSG00000176153_Stim48hr	GPX2	Stim48hr	ENSG00000176153	220	301.0	0	1	1	0.0	False		False	1 DE gene	no on-target KD	1
11433	ENSG00000176153_Stim8hr	GPX2	Stim8hr	ENSG00000176153	501	319.0	0	0	0	0.0	False		False	no effect	no on-target KD	0
11434	ENSG00000211445_Rest	GPX3	Rest	ENSG00000211445	103	390.0	0	0	0	0.0	False		False	no effect	no on-target KD	0
11435	ENSG00000211445_Stim48hr	GPX3	Stim48hr	ENSG00000211445	634	429.0	0	1	1	0.0	False		False	1 DE gene	no on-target KD	1
11436	ENSG00000211445_Stim8hr	GPX3	Stim8hr	ENSG00000211445	59	380.0	0	0	0	0.0	False		False	no effect	no on-target KD	0
11437	ENSG00000167468_Rest	GPX4	Rest	ENSG00000167468	546	433.0	0	0	0	-1.4026445199119917	False	146.83503624012633	False	no effect	no on-target KD	0
11438	ENSG00000116157_Rest	GPX7	Rest	ENSG00000116157	245	233.0	2	1	3	-6.633036537505227	True	22.08912630862672	False	2-10 DE genes	on-target KD	2
11439	ENSG00000116157_Stim48hr	GPX7	Stim48hr	ENSG00000116157	635	260.0	0	1	1	-7.325718249087176	True	25.37584222261396	False	1 DE gene	on-target KD	0
11440	ENSG00000116157_Stim8hr	GPX7	Stim8hr	ENSG00000116157	0	260.0	0	1	1	-7.551227166922288	True	27.29962213155573	False	1 DE gene	on-target KD	0
11441	ENSG00000089351_Rest	GRAMD1A	Rest	ENSG00000089351	424	115.0	1	4	5	-6.644722158731237	True	42.76973341591225	False	2-10 DE genes	on-target KD	4
11442	ENSG00000089351_Stim48hr	GRAMD1A	Stim48hr	ENSG00000089351	197	328.0	6	8	14	-15.33797986874003	True	91.74626156987787	False	>10 DE genes	on-target KD	13
11443	ENSG00000089351_Stim8hr	GRAMD1A	Stim8hr	ENSG00000089351	260	237.0	0	5	5	-12.032642172452965	True	110.82208398726752	False	2-10 DE genes	on-target KD	4
11444	ENSG00000023171_Rest	GRAMD1B	Rest	ENSG00000023171	554	852.0	1	0	1	-0.7147539722008242	False	70.02313638291031	False	1 DE gene	no on-target KD	1
11445	ENSG00000023171_Stim48hr	GRAMD1B	Stim48hr	ENSG00000023171	378	808.0	0	0	0	-1.5205028371057443	False	171.38862406613706	False	no effect	no on-target KD	0
11446	ENSG00000023171_Stim8hr	GRAMD1B	Stim8hr	ENSG00000023171	540	826.0	0	0	0	0.319054398005983	False	184.35457223997912	False	no effect	no on-target KD	0
11447	ENSG00000155324_Rest	GRAMD2B	Rest	ENSG00000155324	364	773.0	0	1	1	-5.104585370032639	True	3.946148752081892	False	1 DE gene	on-target KD	0
11448	ENSG00000155324_Stim48hr	GRAMD2B	Stim48hr	ENSG00000155324	215	639.0	0	1	1	-8.640800387458974	True	15.991313599296053	False	1 DE gene	on-target KD	0
11449	ENSG00000155324_Stim8hr	GRAMD2B	Stim8hr	ENSG00000155324	675	667.0	1	1	2	-8.627357835229581	True	12.355559698396624	False	2-10 DE genes	on-target KD	1
11450	ENSG00000075240_Rest	GRAMD4	Rest	ENSG00000075240	248	157.0	2	4	6	-3.1192214119062287	False	21.85210756936037	False	2-10 DE genes	no on-target KD	6
11451	ENSG00000075240_Stim48hr	GRAMD4	Stim48hr	ENSG00000075240	194	214.0	3	2	5	-1.8851274726922136	False	42.93037225864408	False	2-10 DE genes	no on-target KD	5
11452	ENSG00000075240_Stim8hr	GRAMD4	Stim8hr	ENSG00000075240	439	159.0	2	4	6	-4.524647644163444	True	74.81774344024392	False	2-10 DE genes	on-target KD	5
11453	ENSG00000154016_Rest	GRAP	Rest	ENSG00000154016	345	1055.0	40	31	71	-8.310822217793719	True	8.90882969630969	False	>10 DE genes	on-target KD	70	0.9726695885640384	0.9522824458220926	0.422803435363506
11454	ENSG00000154016_Stim48hr	GRAP	Stim48hr	ENSG00000154016	182	1051.0	4	4	8	-4.933925882478224	True	2.7073292533444984	False	2-10 DE genes	on-target KD	7
11455	ENSG00000154016_Stim8hr	GRAP	Stim8hr	ENSG00000154016	407	956.0	0	2	2	-5.339994959984902	True	3.20994792400182	False	2-10 DE genes	on-target KD	1
11456	ENSG00000100351_Rest	GRAP2	Rest	ENSG00000100351	110	84.0	22	2	24	-6.421747008852496	True	128.37119378776347	False	>10 DE genes	on-target KD	23
11457	ENSG00000100351_Stim48hr	GRAP2	Stim48hr	ENSG00000100351	674	177.0	6	10	16	-2.7400140555362893	False	56.44561725075855	False	>10 DE genes	no on-target KD	16
11458	ENSG00000100351_Stim8hr	GRAP2	Stim8hr	ENSG00000100351	515	141.0	1	0	1	-3.1157565011181925	False	45.5593806920456	False	1 DE gene	no on-target KD	1
11459	ENSG00000189152_Rest	GRAPL	Rest	ENSG00000189152	575	425.0	2	5	7	0.0	False		False	2-10 DE genes	no on-target KD	7
11460	ENSG00000189152_Stim48hr	GRAPL	Stim48hr	ENSG00000189152	578	419.0	0	2	2	0.0	False		False	2-10 DE genes	no on-target KD	2
11461	ENSG00000189152_Stim8hr	GRAPL	Stim8hr	ENSG00000189152	160	370.0	0	1	1	0.0	False		False	1 DE gene	no on-target KD	1
11462	ENSG00000106070_Rest	GRB10	Rest	ENSG00000106070	83	1027.0	3	0	3	-4.005644135945299	False	2.210323711112999	False	2-10 DE genes	no on-target KD	3
11463	ENSG00000106070_Stim48hr	GRB10	Stim48hr	ENSG00000106070	35	912.0	3	2	5	-8.728505806424774	True	13.14913404125037	False	2-10 DE genes	on-target KD	4
11464	ENSG00000106070_Stim8hr	GRB10	Stim8hr	ENSG00000106070	487	923.0	2	0	2	-4.132312031258489	False	2.376806835993976	False	2-10 DE genes	no on-target KD	2
11465	ENSG00000177885_Rest	GRB2	Rest	ENSG00000177885	564	492.0	0	2	2	-10.27769106952718	True	125.67835652826564	False	2-10 DE genes	on-target KD	1
11466	ENSG00000177885_Stim48hr	GRB2	Stim48hr	ENSG00000177885	16	497.0	2	1	3	-20.4039448401072	True	270.37517075506867	False	2-10 DE genes	on-target KD	2
11467	ENSG00000177885_Stim8hr	GRB2	Stim8hr	ENSG00000177885	505	505.0	0	1	1	-23.375321886253968	True	242.0149439050616	False	1 DE gene	on-target KD	0
11468	ENSG00000180875_Rest	GREM2	Rest	ENSG00000180875	31	1374.0	4	1	5	0.0	False		False	2-10 DE genes	no on-target KD	5
11469	ENSG00000180875_Stim48hr	GREM2	Stim48hr	ENSG00000180875	451	1391.0	2	0	2	0.0	False		False	2-10 DE genes	no on-target KD	2
11470	ENSG00000180875_Stim8hr	GREM2	Stim8hr	ENSG00000180875	298	1272.0	1	0	1	0.0	False		False	1 DE gene	no on-target KD	1
11471	ENSG00000134317_Rest	GRHL1	Rest	ENSG00000134317	306	185.0	1	1	2	-0.2737805412121037	False	0.3233350033938288	False	2-10 DE genes	no on-target KD	2
11472	ENSG00000134317_Stim48hr	GRHL1	Stim48hr	ENSG00000134317	503	353.0	0	2	2	-1.3154769231848635	False	0.6005311525486261	False	2-10 DE genes	no on-target KD	2
11473	ENSG00000134317_Stim8hr	GRHL1	Stim8hr	ENSG00000134317	486	236.0	3	3	6	-1.381778063160641	False	0.8873646152578175	False	2-10 DE genes	no on-target KD	6
11474	ENSG00000083307_Rest	GRHL2	Rest	ENSG00000083307	560	463.0	0	0	0	0.0	False		False	no effect	no on-target KD	0
11475	ENSG00000083307_Stim48hr	GRHL2	Stim48hr	ENSG00000083307	33	639.0	0	0	0	0.0	False		False	no effect	no on-target KD	0
11476	ENSG00000083307_Stim8hr	GRHL2	Stim8hr	ENSG00000083307	474	517.0	0	0	0	0.0	False		False	no effect	no on-target KD	0
11477	ENSG00000158055_Rest	GRHL3	Rest	ENSG00000158055	564	783.0	0	1	1	0.0	False		False	1 DE gene	no on-target KD	1
11478	ENSG00000158055_Stim48hr	GRHL3	Stim48hr	ENSG00000158055	239	909.0	1	2	3	0.0	False		False	2-10 DE genes	no on-target KD	3
11479	ENSG00000158055_Stim8hr	GRHL3	Stim8hr	ENSG00000158055	604	751.0	0	2	2	0.0	False		False	2-10 DE genes	no on-target KD	2
11480	ENSG00000137106_Rest	GRHPR	Rest	ENSG00000137106	591	763.0	2	3	5	-15.98261306927961	True	43.25221934894552	False	2-10 DE genes	on-target KD	4
11481	ENSG00000137106_Stim48hr	GRHPR	Stim48hr	ENSG00000137106	428	729.0	1	2	3	-19.865736912135446	True	74.9355200239517	False	2-10 DE genes	on-target KD	2
11482	ENSG00000137106_Stim8hr	GRHPR	Stim8hr	ENSG00000137106	223	756.0	0	1	1	-18.69658090450784	True	58.98853351805317	False	1 DE gene	on-target KD	0
11483	ENSG00000273079_Rest	GRIN2B	Rest	ENSG00000273079	133	941.0	0	0	0	0.0	False		False	no effect	no on-target KD	0
11484	ENSG00000273079_Stim48hr	GRIN2B	Stim48hr	ENSG00000273079	450	1063.0	0	0	0	0.0	False		False	no effect	no on-target KD	0
11485	ENSG00000273079_Stim8hr	GRIN2B	Stim8hr	ENSG00000273079	662	939.0	0	0	0	0.0	False		False	no effect	no on-target KD	0
11486	ENSG00000198785_Rest	GRIN3A	Rest	ENSG00000198785	619	530.0	3	0	3	0.0	False		False	2-10 DE genes	no on-target KD	3
11487	ENSG00000198785_Stim48hr	GRIN3A	Stim48hr	ENSG00000198785	664	470.0	0	0	0	0.0	False		False	no effect	no on-target KD	0
11488	ENSG00000198785_Stim8hr	GRIN3A	Stim8hr	ENSG00000198785	34	524.0	68	0	68	0.0	False		False	>10 DE genes	no on-target KD	68	0.5173833633926974	0.3002088336232944	0.0311040063382237
11489	ENSG00000178719_Rest	GRINA	Rest	ENSG00000178719	107	1691.0	2	1	3	-14.178031996246926	True	28.63120292840907	False	2-10 DE genes	on-target KD	2
11490	ENSG00000178719_Stim48hr	GRINA	Stim48hr	ENSG00000178719	674	1758.0	6	2	8	-20.316115431149328	True	76.18703090735116	False	2-10 DE genes	on-target KD	7
11491	ENSG00000178719_Stim8hr	GRINA	Stim8hr	ENSG00000178719	658	1492.0	0	1	1	-17.729231049594414	True	63.55886898328357	False	1 DE gene	on-target KD	0
11492	ENSG00000155974_Rest	GRIP1	Rest	ENSG00000155974	364	912.0	0	0	0	0.0	False		False	no effect	no on-target KD	0
11493	ENSG00000155974_Stim48hr	GRIP1	Stim48hr	ENSG00000155974	428	834.0	1	0	1	0.0	False		False	1 DE gene	no on-target KD	1
11494	ENSG00000155974_Stim8hr	GRIP1	Stim8hr	ENSG00000155974	662	812.0	2	0	2	0.0	False		False	2-10 DE genes	no on-target KD	2
11495	ENSG00000068400_Rest	GRIPAP1	Rest	ENSG00000068400	15	175.0	5	2	7	-8.675589464945547	True	59.23326351887434	False	2-10 DE genes	on-target KD	6
11496	ENSG00000068400_Stim48hr	GRIPAP1	Stim48hr	ENSG00000068400	261	299.0	0	1	1	-11.906250257434111	True	82.2182132749802	False	1 DE gene	on-target KD	0
11497	ENSG00000068400_Stim8hr	GRIPAP1	Stim8hr	ENSG00000068400	163	314.0	1	1	2	-10.861476271774492	True	74.56635199048226	False	2-10 DE genes	on-target KD	1
11498	ENSG00000173020_Rest	GRK2	Rest	ENSG00000173020	352	367.0	5	3	8	-19.839017516542643	True	470.0554251188248	False	2-10 DE genes	on-target KD	7
11499	ENSG00000173020_Stim48hr	GRK2	Stim48hr	ENSG00000173020	414	338.0	1	2	3	-14.671364505403645	True	660.089469971446	False	2-10 DE genes	on-target KD	2
11500	ENSG00000173020_Stim8hr	GRK2	Stim8hr	ENSG00000173020	240	371.0	7	3	10	-16.382187690426885	True	363.4754287700153	False	2-10 DE genes	on-target KD	9
11501	ENSG00000100077_Stim48hr	GRK3	Stim48hr	ENSG00000100077	319	238.0	2	4	6	-11.969010790770204	True	148.05433902955613	False	2-10 DE genes	on-target KD	5
11502	ENSG00000100077_Stim8hr	GRK3	Stim8hr	ENSG00000100077	366	219.0	3	2	5	-8.77977867566501	True	56.45119736822843	False	2-10 DE genes	on-target KD	4
11503	ENSG00000125388_Rest	GRK4	Rest	ENSG00000125388	142	299.0	0	0	0	-2.87379937066614	False	4.42304003017818	False	no effect	no on-target KD	0
11504	ENSG00000125388_Stim48hr	GRK4	Stim48hr	ENSG00000125388	29	287.0	1	0	1	-1.8594293374299715	False	4.585121085359382	False	1 DE gene	no on-target KD	1
11505	ENSG00000125388_Stim8hr	GRK4	Stim8hr	ENSG00000125388	274	302.0	0	0	0	-3.253200204754749	False	9.272518831885511	False	no effect	no on-target KD	0
11506	ENSG00000198873_Rest	GRK5	Rest	ENSG00000198873	150	890.0	0	1	1	-8.235987432109557	True	31.293698028932887	False	1 DE gene	on-target KD	0
11507	ENSG00000198873_Stim48hr	GRK5	Stim48hr	ENSG00000198873	268	891.0	0	1	1	-8.230450994263943	True	48.379981919105376	False	1 DE gene	on-target KD	0
11508	ENSG00000198873_Stim8hr	GRK5	Stim8hr	ENSG00000198873	66	813.0	0	1	1	-8.436108051194878	True	31.55499279434134	False	1 DE gene	on-target KD	0
11509	ENSG00000198055_Rest	GRK6	Rest	ENSG00000198055	535	1941.0	2	1	3	-19.80989979008521	True	29.512967620622145	False	2-10 DE genes	on-target KD	2
11510	ENSG00000198055_Stim48hr	GRK6	Stim48hr	ENSG00000198055	410	1826.0	48	56	104	-18.56963530727756	True	26.45648176990631	False	>10 DE genes	on-target KD	103	0.7208734632103339	0.5498975415936975
11511	ENSG00000198055_Stim8hr	GRK6	Stim8hr	ENSG00000198055	430	1830.0	0	1	1	-20.247505540603058	True	27.71641278522042	False	1 DE gene	on-target KD	0
11512	ENSG00000164082_Rest	GRM2	Rest	ENSG00000164082	96	246.0	2	2	4	0.0	False		False	2-10 DE genes	no on-target KD	4
11513	ENSG00000164082_Stim48hr	GRM2	Stim48hr	ENSG00000164082	232	303.0	10	7	17	0.0	False		False	>10 DE genes	no on-target KD	17
11514	ENSG00000164082_Stim8hr	GRM2	Stim8hr	ENSG00000164082	533	263.0	0	3	3	0.0	False		False	2-10 DE genes	no on-target KD	3
11515	ENSG00000030582_Rest	GRN	Rest	ENSG00000030582	488	56.0	7	1	8	-4.052903933972819	True	35.69538739754257	False	2-10 DE genes	on-target KD	7
11516	ENSG00000030582_Stim48hr	GRN	Stim48hr	ENSG00000030582	92	161.0	0	1	1	-7.069736137713058	True	33.29575459774567	False	1 DE gene	on-target KD	0
11517	ENSG00000030582_Stim8hr	GRN	Stim8hr	ENSG00000030582	304	89.0	0	0	0	-2.976235578991859	False	11.551510810424286	False	no effect	no on-target KD	0
11518	ENSG00000164284_Rest	GRPEL2	Rest	ENSG00000164284	84	312.0	1	2	3	-7.127851065896873	True	18.913072482666887	False	2-10 DE genes	on-target KD	2
11519	ENSG00000164284_Stim48hr	GRPEL2	Stim48hr	ENSG00000164284	20	145.0	2	12	14	-4.172529308157108	True	33.033895686299594	False	>10 DE genes	on-target KD	13
11520	ENSG00000164284_Stim8hr	GRPEL2	Stim8hr	ENSG00000164284	559	211.0	3	21	24	-5.316570867383425	True	19.682148820485047	False	>10 DE genes	on-target KD	23
11521	ENSG00000132463_Rest	GRSF1	Rest	ENSG00000132463	382	1073.0	1	1	2	-27.056233268846725	True	94.4314008463362	False	2-10 DE genes	on-target KD	1
11522	ENSG00000132463_Stim48hr	GRSF1	Stim48hr	ENSG00000132463	220	869.0	774	1075	1849	-30.89855700992183	True	180.3387422892261	False	>10 DE genes	on-target KD	1848	0.6385413558525311	0.6174801948645239	0.7079267565205514
11523	ENSG00000132463_Stim8hr	GRSF1	Stim8hr	ENSG00000132463	376	1007.0	12	10	22	-42.31022584009966	True	254.68785352292628	False	>10 DE genes	on-target KD	21
11524	ENSG00000105447_Rest	GRWD1	Rest	ENSG00000105447	374	52.0	284	312	596	0.0	False		False	>10 DE genes	no on-target KD	596	0.5087082053824515	0.4606824029295484
11525	ENSG00000105447_Stim8hr	GRWD1	Stim8hr	ENSG00000105447	66	48.0	269	85	354	0.0	False		False	>10 DE genes	no on-target KD	354
11526	ENSG00000186088_Rest	GSAP	Rest	ENSG00000186088	42	671.0	0	1	1	-5.289754200308722	True	10.513922732404732	False	1 DE gene	on-target KD	0
11527	ENSG00000186088_Stim48hr	GSAP	Stim48hr	ENSG00000186088	168	706.0	0	1	1	-2.833025184748617	False	2.9494328654109774	False	1 DE gene	no on-target KD	1
11528	ENSG00000186088_Stim8hr	GSAP	Stim8hr	ENSG00000186088	331	610.0	0	0	0	-2.1396803868439687	False	2.514894094948521	False	no effect	no on-target KD	0
11529	ENSG00000133937_Rest	GSC	Rest	ENSG00000133937	142	329.0	1	4	5	0.0	False		False	2-10 DE genes	no on-target KD	5
11530	ENSG00000133937_Stim48hr	GSC	Stim48hr	ENSG00000133937	552	720.0	3	3	6	0.0	False		False	2-10 DE genes	no on-target KD	6
11531	ENSG00000133937_Stim8hr	GSC	Stim8hr	ENSG00000133937	574	586.0	0	3	3	0.0	False		False	2-10 DE genes	no on-target KD	3
11532	ENSG00000063515_Rest	GSC2	Rest	ENSG00000063515	599	394.0	1	1	2	0.0	False		False	2-10 DE genes	no on-target KD	2
11533	ENSG00000063515_Stim48hr	GSC2	Stim48hr	ENSG00000063515	296	458.0	18	8	26	0.0	False		False	>10 DE genes	no on-target KD	26
11534	ENSG00000063515_Stim8hr	GSC2	Stim8hr	ENSG00000063515	160	428.0	0	0	0	0.0	False		False	no effect	no on-target KD	0
11535	ENSG00000167914_Rest	GSDMA	Rest	ENSG00000167914	246	385.0	1	0	1	-1.4524209324909136	False	0.9691258394100422	False	1 DE gene	no on-target KD	1
11536	ENSG00000167914_Stim48hr	GSDMA	Stim48hr	ENSG00000167914	50	422.0	1	0	1	-0.7704819380551468	False	0.5177490445319898	False	1 DE gene	no on-target KD	1
11537	ENSG00000167914_Stim8hr	GSDMA	Stim8hr	ENSG00000167914	403	415.0	2	1	3	-0.3144967070067613	False	0.2516748331995522	False	2-10 DE genes	no on-target KD	3
11538	ENSG00000073605_Rest	GSDMB	Rest	ENSG00000073605	519	306.0	5	0	5	-2.5817742688967003	False	38.70915052858149	False	2-10 DE genes	no on-target KD	5
11539	ENSG00000073605_Stim48hr	GSDMB	Stim48hr	ENSG00000073605	521	330.0	3	0	3	-1.6227936694659753	False	42.41203463205218	False	2-10 DE genes	no on-target KD	3
11540	ENSG00000073605_Stim8hr	GSDMB	Stim8hr	ENSG00000073605	284	348.0	0	0	0	-2.084403499458229	False	13.606355382534552	False	no effect	no on-target KD	0
11541	ENSG00000104518_Rest	GSDMD	Rest	ENSG00000104518	295	594.0	0	1	1	-20.810623349472205	True	135.75815665011146	False	1 DE gene	on-target KD	0
11542	ENSG00000104518_Stim48hr	GSDMD	Stim48hr	ENSG00000104518	432	515.0	2	2	4	-17.990736597034875	True	116.55228753972612	False	2-10 DE genes	on-target KD	3
11543	ENSG00000104518_Stim8hr	GSDMD	Stim8hr	ENSG00000104518	262	516.0	0	1	1	-13.481680531095323	True	52.7999208143012	False	1 DE gene	on-target KD	0
11544	ENSG00000105928_Rest	GSDME	Rest	ENSG00000105928	264	829.0	0	0	0	-2.03089842653172	False	0.852008898406447	False	no effect	no on-target KD	0
11545	ENSG00000105928_Stim48hr	GSDME	Stim48hr	ENSG00000105928	9	835.0	0	1	1	-7.512202494536073	True	9.625411258168722	False	1 DE gene	on-target KD	0
11546	ENSG00000105928_Stim8hr	GSDME	Stim8hr	ENSG00000105928	342	779.0	0	0	0	-4.110638980438971	False	2.896220365864579	False	no effect	no on-target KD	0
11547	ENSG00000105723_Rest	GSK3A	Rest	ENSG00000105723	619	994.0	0	5	5	-19.81870094352911	True	61.36469265552269	False	2-10 DE genes	on-target KD	4
11548	ENSG00000105723_Stim48hr	GSK3A	Stim48hr	ENSG00000105723	29	1101.0	1	2	3	-20.638913423456216	True	56.12711122077401	False	2-10 DE genes	on-target KD	2
11549	ENSG00000105723_Stim8hr	GSK3A	Stim8hr	ENSG00000105723	313	999.0	0	4	4	-25.65067498579409	True	101.42763058394156	False	2-10 DE genes	on-target KD	3
11550	ENSG00000082701_Rest	GSK3B	Rest	ENSG00000082701	153	646.0	0	1	1	-20.675975307130702	True	79.99976192734529	False	1 DE gene	on-target KD	0
11551	ENSG00000082701_Stim48hr	GSK3B	Stim48hr	ENSG00000082701	409	689.0	0	1	1	-21.746199076173585	True	98.0591082803881	False	1 DE gene	on-target KD	0
11552	ENSG00000082701_Stim8hr	GSK3B	Stim8hr	ENSG00000082701	163	603.0	0	3	3	-20.1552934808784	True	79.98258918294853	False	2-10 DE genes	on-target KD	2
11553	ENSG00000100744_Rest	GSKIP	Rest	ENSG00000100744	198	933.0	0	2	2	-14.763584499916306	True	31.372834339135785	True	2-10 DE genes	on-target KD	1
11554	ENSG00000100744_Stim48hr	GSKIP	Stim48hr	ENSG00000100744	85	1015.0	0	1	1	-17.300470126348248	True	41.27475193682306	False	1 DE gene	on-target KD	0
11555	ENSG00000100744_Stim8hr	GSKIP	Stim8hr	ENSG00000100744	403	940.0	0	2	2	-16.178587720908414	True	43.23857127561684	True	2-10 DE genes	on-target KD	1
11556	ENSG00000148180_Rest	GSN	Rest	ENSG00000148180	30	2173.0	0	2	2	-2.838912100954755	False	2.39283814723278	False	2-10 DE genes	no on-target KD	2
11557	ENSG00000148180_Stim48hr	GSN	Stim48hr	ENSG00000148180	221	2243.0	0	1	1	-2.5414992028631107	False	1.8219791356145127	False	1 DE gene	no on-target KD	1
11558	ENSG00000148180_Stim8hr	GSN	Stim8hr	ENSG00000148180	304	1991.0	0	1	1	-1.7270615333615196	False	0.8834891542989418	False	1 DE gene	no on-target KD	1
11559	ENSG00000189369_Rest	GSPT2	Rest	ENSG00000189369	83	741.0	0	1	1	-8.005864182128446	True	9.989693301221443	False	1 DE gene	on-target KD	0
11560	ENSG00000189369_Stim48hr	GSPT2	Stim48hr	ENSG00000189369	1	649.0	2	2	4	-8.136776302573523	True	11.78665904518922	False	2-10 DE genes	on-target KD	3
11561	ENSG00000189369_Stim8hr	GSPT2	Stim8hr	ENSG00000189369	326	648.0	0	1	1	-8.209230048581386	True	11.883354596925503	False	1 DE gene	on-target KD	0
11562	ENSG00000104687_Stim48hr	GSR	Stim48hr	ENSG00000104687	384	264.0	2	1	3	-11.725700316869782	True	81.00294512430695	False	2-10 DE genes	on-target KD	2
11563	ENSG00000100983_Rest	GSS	Rest	ENSG00000100983	622	154.0	87	172	259	-7.213893185519386	True	41.154145131098055	False	>10 DE genes	on-target KD	258	0.3864275499713049	0.3257236648283617	0.3735983585799703
11564	ENSG00000100983_Stim48hr	GSS	Stim48hr	ENSG00000100983	50	104.0	264	160	424	-7.486619501483103	True	78.49119545191013	False	>10 DE genes	on-target KD	423	0.5015019697486381	0.4338737021922453	0.3506382076667841
11565	ENSG00000100983_Stim8hr	GSS	Stim8hr	ENSG00000100983	158	190.0	45	10	55	-8.319757169864822	True	47.31166439673866	False	>10 DE genes	on-target KD	54	0.3876418987413794	0.2897292272069731	0.4283037850684405
11566	ENSG00000243955_Rest	GSTA1	Rest	ENSG00000243955	542	878.0	0	0	0	0.0	False		False	no effect	no on-target KD	0
11567	ENSG00000243955_Stim48hr	GSTA1	Stim48hr	ENSG00000243955	375	889.0	5	0	5	0.0	False		False	2-10 DE genes	no on-target KD	5
11568	ENSG00000243955_Stim8hr	GSTA1	Stim8hr	ENSG00000243955	262	784.0	0	0	0	0.0	False		False	no effect	no on-target KD	0
11569	ENSG00000170899_Rest	GSTA4	Rest	ENSG00000170899	12	43.0	114	12	126	-0.4733097510949953	False	1.7886961730268194	False	>10 DE genes	no on-target KD	126
11570	ENSG00000170899_Stim8hr	GSTA4	Stim8hr	ENSG00000170899	678	34.0	13	0	13	-1.1280476192922209	False	8.408907471618663	False	>10 DE genes	no on-target KD	13
11571	ENSG00000138780_Rest	GSTCD	Rest	ENSG00000138780	79	679.0	38	14	52	-9.347922228936888	True	18.757581366443	True	>10 DE genes	on-target KD	51	0.8055248233585656	0.7740508420839312	0.740645711073166
11572	ENSG00000138780_Stim48hr	GSTCD	Stim48hr	ENSG00000138780	235	659.0	97	34	131	-15.797648971759674	True	51.58556194722461	True	>10 DE genes	on-target KD	130	0.6924932316989628	0.4610659474126627	0.91236202943584
11573	ENSG00000138780_Stim8hr	GSTCD	Stim8hr	ENSG00000138780	662	669.0	100	33	133	-13.381050870535873	True	39.17660132223874	True	>10 DE genes	on-target KD	132	0.6375400420052366	0.369625123390434	0.5718191108675064
11574	ENSG00000197448_Rest	GSTK1	Rest	ENSG00000197448	377	641.0	0	1	1	-33.802192255123046	True	402.7400544687449	False	1 DE gene	on-target KD	0
11575	ENSG00000197448_Stim48hr	GSTK1	Stim48hr	ENSG00000197448	504	606.0	0	1	1	-30.28676781634428	True	282.18141941742994	False	1 DE gene	on-target KD	0
11576	ENSG00000197448_Stim8hr	GSTK1	Stim8hr	ENSG00000197448	395	629.0	1	1	2	-25.384310160564223	True	142.55380632233783	False	2-10 DE genes	on-target KD	1
11577	ENSG00000134184_Rest	GSTM1	Rest	ENSG00000134184	492	348.0	0	0	0	-0.9006432798147018	False	0.3827312541332781	False	no effect	no on-target KD	0
11578	ENSG00000134184_Stim48hr	GSTM1	Stim48hr	ENSG00000134184	552	409.0	0	0	0	-1.0776251435566393	False	0.5153017769966927	False	no effect	no on-target KD	0
11579	ENSG00000134184_Stim8hr	GSTM1	Stim8hr	ENSG00000134184	249	328.0	0	0	0	-0.6061263207457995	False	0.3814474646737147	False	no effect	no on-target KD	0
11580	ENSG00000213366_Rest	GSTM2	Rest	ENSG00000213366	517	763.0	0	0	0	0.0	False		False	no effect	no on-target KD	0
11581	ENSG00000213366_Stim48hr	GSTM2	Stim48hr	ENSG00000213366	155	716.0	0	0	0	0.0	False		False	no effect	no on-target KD	0
11582	ENSG00000213366_Stim8hr	GSTM2	Stim8hr	ENSG00000213366	359	712.0	0	0	0	0.0	False		False	no effect	no on-target KD	0
11583	ENSG00000134202_Rest	GSTM3	Rest	ENSG00000134202	203	532.0	0	1	1	-5.220454844064964	True	6.274940361047176	False	1 DE gene	on-target KD	0
11584	ENSG00000134202_Stim48hr	GSTM3	Stim48hr	ENSG00000134202	637	658.0	0	1	1	-10.847943592044492	True	34.713442697348874	False	1 DE gene	on-target KD	0
11585	ENSG00000134202_Stim8hr	GSTM3	Stim8hr	ENSG00000134202	191	507.0	0	1	1	-6.522302573051924	True	10.609849204533642	False	1 DE gene	on-target KD	0
11586	ENSG00000168765_Rest	GSTM4	Rest	ENSG00000168765	590	288.0	1	0	1	0.0	False		False	1 DE gene	no on-target KD	1
11587	ENSG00000168765_Stim48hr	GSTM4	Stim48hr	ENSG00000168765	314	235.0	1	0	1	0.0	False		False	1 DE gene	no on-target KD	1
11588	ENSG00000168765_Stim8hr	GSTM4	Stim8hr	ENSG00000168765	435	237.0	1	0	1	0.0	False		False	1 DE gene	no on-target KD	1
11589	ENSG00000148834_Rest	GSTO1	Rest	ENSG00000148834	151	687.0	0	5	5	-20.1723572105084	True	74.04856122096965	False	2-10 DE genes	on-target KD	4
11590	ENSG00000148834_Stim48hr	GSTO1	Stim48hr	ENSG00000148834	296	678.0	0	9	9	-29.834983736589283	True	173.8380082764286	False	2-10 DE genes	on-target KD	8
11591	ENSG00000148834_Stim8hr	GSTO1	Stim8hr	ENSG00000148834	283	622.0	0	2	2	-23.1520533198511	True	105.70310896962329	False	2-10 DE genes	on-target KD	1
11592	ENSG00000065621_Rest	GSTO2	Rest	ENSG00000065621	452	454.0	0	0	0	-0.7715479077319308	False	0.5984169333851048	False	no effect	no on-target KD	0
11593	ENSG00000065621_Stim48hr	GSTO2	Stim48hr	ENSG00000065621	324	352.0	7	37	44	-0.7581566388528282	True	1.542292212478079	False	>10 DE genes	on-target KD	43	0.5447470296353949	0.1301186499118512
11594	ENSG00000065621_Stim8hr	GSTO2	Stim8hr	ENSG00000065621	259	436.0	1	0	1	0.2641390274752275	False	0.4391092558405867	False	1 DE gene	no on-target KD	1
11595	ENSG00000084207_Rest	GSTP1	Rest	ENSG00000084207	483	67.0	19	10	29	-5.214311682186556	True	40.01247609895455	False	>10 DE genes	on-target KD	28
11596	ENSG00000084207_Stim48hr	GSTP1	Stim48hr	ENSG00000084207	64	84.0	11	9	20	-3.791575922818641	True	64.01806370191399	False	>10 DE genes	on-target KD	19
11597	ENSG00000084207_Stim8hr	GSTP1	Stim8hr	ENSG00000084207	523	50.0	15	20	35	-4.40716987773394	True	42.433639104459786	False	>10 DE genes	on-target KD	34
11598	ENSG00000100577_Rest	GSTZ1	Rest	ENSG00000100577	172	693.0	0	1	1	-8.376433395125579	True	11.135878749311589	False	1 DE gene	on-target KD	0
11599	ENSG00000100577_Stim48hr	GSTZ1	Stim48hr	ENSG00000100577	301	684.0	0	1	1	-10.116361359581344	True	18.97436536225189	False	1 DE gene	on-target KD	0
11600	ENSG00000100577_Stim8hr	GSTZ1	Stim8hr	ENSG00000100577	260	617.0	1	2	3	-6.120217165992212	True	7.982845755419564	True	2-10 DE genes	on-target KD	2
11601	ENSG00000169840_Rest	GSX1	Rest	ENSG00000169840	94	715.0	0	0	0	0.0	False		False	no effect	no on-target KD	0
11602	ENSG00000169840_Stim48hr	GSX1	Stim48hr	ENSG00000169840	634	902.0	0	0	0	0.0	False		False	no effect	no on-target KD	0
11603	ENSG00000169840_Stim8hr	GSX1	Stim8hr	ENSG00000169840	130	904.0	0	0	0	0.0	False		False	no effect	no on-target KD	0
11604	ENSG00000180613_Rest	GSX2	Rest	ENSG00000180613	555	550.0	0	0	0	0.0	False		False	no effect	no on-target KD	0
11605	ENSG00000180613_Stim48hr	GSX2	Stim48hr	ENSG00000180613	147	514.0	0	0	0	0.0	False		False	no effect	no on-target KD	0
11606	ENSG00000180613_Stim8hr	GSX2	Stim8hr	ENSG00000180613	464	523.0	1	0	1	0.0	False		False	1 DE gene	no on-target KD	1
11607	ENSG00000121964_Rest	GTDC1	Rest	ENSG00000121964	347	123.0	3	1	4	-4.451036295766976	True	17.15315261979757	False	2-10 DE genes	on-target KD	3
11608	ENSG00000121964_Stim48hr	GTDC1	Stim48hr	ENSG00000121964	576	141.0	0	2	2	-6.201403525791539	True	47.588878068535855	False	2-10 DE genes	on-target KD	1
11609	ENSG00000121964_Stim8hr	GTDC1	Stim8hr	ENSG00000121964	229	182.0	9	4	13	-5.192027125188393	True	27.2670992091194	False	>10 DE genes	on-target KD	12
11610	ENSG00000165417_Rest	GTF2A1	Rest	ENSG00000165417	315	363.0	3	5	8	-7.6365522441398355	True	60.472007502053565	False	2-10 DE genes	on-target KD	7
11611	ENSG00000165417_Stim48hr	GTF2A1	Stim48hr	ENSG00000165417	643	905.0	19	24	43	-4.660256170366654	True	77.12932237432254	False	>10 DE genes	on-target KD	42	0.2636531487514776	0.1871685287813771	-0.5105449503542776
11612	ENSG00000165417_Stim8hr	GTF2A1	Stim8hr	ENSG00000165417	97	431.0	15	15	30	-6.854355397784246	True	94.2471661851177	False	>10 DE genes	on-target KD	29
11613	ENSG00000140307_Rest	GTF2A2	Rest	ENSG00000140307	365	82.0	4	2	6	-8.570213804403688	True	144.73784383843244	False	2-10 DE genes	on-target KD	5
11614	ENSG00000140307_Stim48hr	GTF2A2	Stim48hr	ENSG00000140307	171	130.0	13	8	21	-15.223070782702765	True	272.01258139818566	False	>10 DE genes	on-target KD	20
11615	ENSG00000140307_Stim8hr	GTF2A2	Stim8hr	ENSG00000140307	67	108.0	0	1	1	-13.390935912464114	True	258.5372721314685	False	1 DE gene	on-target KD	0
11616	ENSG00000110768_Rest	GTF2H1	Rest	ENSG00000110768	522	143.0	0	0	0	-4.141207807689353	False	84.35116046575891	False	no effect	no on-target KD	0
11617	ENSG00000110768_Stim48hr	GTF2H1	Stim48hr	ENSG00000110768	503	116.0	2	1	3	-4.237318861933626	True	77.74875248235232	False	2-10 DE genes	on-target KD	2
11618	ENSG00000110768_Stim8hr	GTF2H1	Stim8hr	ENSG00000110768	335	116.0	2	0	2	-3.8952074364369658	False	121.44197200646562	False	2-10 DE genes	no on-target KD	2
11619	ENSG00000183474_Stim8hr	GTF2H2C	Stim8hr	ENSG00000183474	423	631.0	14	3	17	0.0	False		False	>10 DE genes	no on-target KD	17
11620	ENSG00000111358_Rest	GTF2H3	Rest	ENSG00000111358	332	55.0	4	0	4	-1.5145705037413513	False	39.60117553210346	False	2-10 DE genes	no on-target KD	4
11621	ENSG00000111358_Stim48hr	GTF2H3	Stim48hr	ENSG00000111358	118	119.0	0	2	2	-5.23879283590659	True	97.35703270187982	False	2-10 DE genes	on-target KD	1
11622	ENSG00000111358_Stim8hr	GTF2H3	Stim8hr	ENSG00000111358	596	80.0	9	3	12	-7.41313830401242	True	96.52883200522326	False	>10 DE genes	on-target KD	11
11623	ENSG00000272047_Rest	GTF2H5	Rest	ENSG00000272047	444	1054.0	10	37	47	-18.67357055094287	True	54.78829477744348	True	>10 DE genes	on-target KD	46	0.1598827007957798	-0.0660445177779463
11624	ENSG00000272047_Stim48hr	GTF2H5	Stim48hr	ENSG00000272047	303	925.0	10	20	30	-22.14217903969204	True	105.18336824596328	True	>10 DE genes	on-target KD	29
11625	ENSG00000272047_Stim8hr	GTF2H5	Stim8hr	ENSG00000272047	240	983.0	113	143	256	-23.1682924108104	True	83.60231929937311	False	>10 DE genes	on-target KD	255	0.6087430235075781	0.3840008257192249
11626	ENSG00000263001_Rest	GTF2I	Rest	ENSG00000263001	211	769.0	12	3	15	-17.44870015632165	True	45.93325538489309	False	>10 DE genes	on-target KD	14
11627	ENSG00000263001_Stim48hr	GTF2I	Stim48hr	ENSG00000263001	319	609.0	15	1	16	-16.38241020664484	True	55.08397018409352	False	>10 DE genes	on-target KD	15
11628	ENSG00000263001_Stim8hr	GTF2I	Stim8hr	ENSG00000263001	52	575.0	13	3	16	-22.792205289432545	True	100.25493944590065	False	>10 DE genes	on-target KD	15
11629	ENSG00000006704_Rest	GTF2IRD1	Rest	ENSG00000006704	100	262.0	1	0	1	-1.6461289704920083	False	2.486649012708644	False	1 DE gene	no on-target KD	1
11630	ENSG00000006704_Stim48hr	GTF2IRD1	Stim48hr	ENSG00000006704	247	91.0	12	1	13	-1.4207238847114096	True	3.547982678672189	False	>10 DE genes	on-target KD	12
11631	ENSG00000006704_Stim8hr	GTF2IRD1	Stim8hr	ENSG00000006704	267	159.0	54	5	59	-0.6641707228951232	False	1.424632717599095	False	>10 DE genes	no on-target KD	59	-0.1642049812230007	-0.2689463286266536	-0.2216984828902539
11632	ENSG00000174428_Rest	GTF2IRD2B	Rest	ENSG00000174428	205	360.0	0	0	0	0.0	False		False	no effect	no on-target KD	0
11633	ENSG00000174428_Stim48hr	GTF2IRD2B	Stim48hr	ENSG00000174428	441	522.0	0	0	0	0.0	False		False	no effect	no on-target KD	0
11634	ENSG00000174428_Stim8hr	GTF2IRD2B	Stim8hr	ENSG00000174428	631	409.0	0	0	0	0.0	False		False	no effect	no on-target KD	0
11635	ENSG00000122034_Rest	GTF3A	Rest	ENSG00000122034	429	467.0	2	1	3	-7.554499427017468	True	133.60589627779856	False	2-10 DE genes	on-target KD	2
11636	ENSG00000122034_Stim48hr	GTF3A	Stim48hr	ENSG00000122034	81	466.0	0	1	1	-6.916308611318394	True	185.47786718409984	False	1 DE gene	on-target KD	0
11637	ENSG00000122034_Stim8hr	GTF3A	Stim8hr	ENSG00000122034	108	461.0	1	1	2	-10.526041567283157	True	190.03919477543488	False	2-10 DE genes	on-target KD	1
11638	ENSG00000115207_Rest	GTF3C2	Rest	ENSG00000115207	89	115.0	3	0	3	-3.071424853893573	False	45.25893898110683	False	2-10 DE genes	no on-target KD	3
11639	ENSG00000119041_Rest	GTF3C3	Rest	ENSG00000119041	116	44.0	8	1	9	-3.972353648070399	True	51.54492227998834	False	2-10 DE genes	on-target KD	8
11640	ENSG00000119041_Stim8hr	GTF3C3	Stim8hr	ENSG00000119041	675	40.0	113	47	160	-4.191051247935238	True	82.94099246278432	False	>10 DE genes	on-target KD	159
11641	ENSG00000125484_Rest	GTF3C4	Rest	ENSG00000125484	473	173.0	1	0	1	-4.253329756302442	False	21.3320253970969	False	1 DE gene	no on-target KD	1
11642	ENSG00000125484_Stim48hr	GTF3C4	Stim48hr	ENSG00000125484	638	86.0	19	15	34	-1.5200322168941345	True	32.645733463112485	False	>10 DE genes	on-target KD	33	0.1947098203133295	0.0625419899655825
11643	ENSG00000125484_Stim8hr	GTF3C4	Stim8hr	ENSG00000125484	76	152.0	57	18	75	-5.804204760277557	True	44.987246400597165	True	>10 DE genes	on-target KD	74	0.4196579822807554	0.3217402197638658
11644	ENSG00000148308_Rest	GTF3C5	Rest	ENSG00000148308	183	89.0	2	0	2	-2.0050201019950693	False	37.66612878580746	False	2-10 DE genes	no on-target KD	2
11645	ENSG00000148308_Stim48hr	GTF3C5	Stim48hr	ENSG00000148308	607	66.0	99	75	174	-3.387832533503216	True	58.790906962312704	False	>10 DE genes	on-target KD	173	0.1265436616037049	0.0706916124743264
11646	ENSG00000148308_Stim8hr	GTF3C5	Stim8hr	ENSG00000148308	88	97.0	160	79	239	-6.057717527233461	True	55.65625141274831	False	>10 DE genes	on-target KD	238	0.5004441771424623	0.3587668466384028
11647	ENSG00000155115_Rest	GTF3C6	Rest	ENSG00000155115	107	85.0	42	1	43	-6.765158265352079	True	148.9059624844787	False	>10 DE genes	on-target KD	42	0.147526614851345	0.0766461495363292
11648	ENSG00000155115_Stim8hr	GTF3C6	Stim8hr	ENSG00000155115	200	66.0	392	262	654	-6.617485401025941	True	299.84528985417376	False	>10 DE genes	on-target KD	653	0.4372979561146051	0.3877008697868606
11649	ENSG00000100226_Rest	GTPBP1	Rest	ENSG00000100226	241	592.0	0	3	3	-17.482141992138253	True	60.92432425233517	True	2-10 DE genes	on-target KD	2
11650	ENSG00000100226_Stim48hr	GTPBP1	Stim48hr	ENSG00000100226	627	653.0	0	1	1	-21.109874941564577	True	123.64812385977406	False	1 DE gene	on-target KD	0
11651	ENSG00000100226_Stim8hr	GTPBP1	Stim8hr	ENSG00000100226	292	631.0	1	1	2	-18.8419225604302	True	78.41348323311806	False	2-10 DE genes	on-target KD	1
11652	ENSG00000105793_Rest	GTPBP10	Rest	ENSG00000105793	227	650.0	1	1	2	-10.549692565366543	True	21.28334296211209	False	2-10 DE genes	on-target KD	1
11653	ENSG00000105793_Stim48hr	GTPBP10	Stim48hr	ENSG00000105793	627	513.0	365	639	1004	-11.861078914977291	True	34.86177318774967	False	>10 DE genes	on-target KD	1003	0.4553863335658587	0.4048858891000021	0.9260102522386592
11654	ENSG00000105793_Stim8hr	GTPBP10	Stim8hr	ENSG00000105793	141	637.0	0	1	1	-14.478533532899675	True	37.6348462947816	False	1 DE gene	on-target KD	0
11655	ENSG00000172432_Rest	GTPBP2	Rest	ENSG00000172432	199	770.0	0	2	2	-17.0940936013232	True	44.20049977131696	True	2-10 DE genes	on-target KD	1
11656	ENSG00000172432_Stim48hr	GTPBP2	Stim48hr	ENSG00000172432	231	890.0	0	2	2	-23.28642333934099	True	78.62540440662374	True	2-10 DE genes	on-target KD	1
11657	ENSG00000172432_Stim8hr	GTPBP2	Stim8hr	ENSG00000172432	267	829.0	1	2	3	-17.027776786162605	True	46.32222820657557	True	2-10 DE genes	on-target KD	2
11658	ENSG00000130299_Rest	GTPBP3	Rest	ENSG00000130299	527	247.0	1	3	4	-5.629678536769172	True	17.6527311366878	True	2-10 DE genes	on-target KD	3
11659	ENSG00000130299_Stim48hr	GTPBP3	Stim48hr	ENSG00000130299	145	296.0	7	7	14	-7.053329711300391	True	27.1100252246538	True	>10 DE genes	on-target KD	13
11660	ENSG00000130299_Stim8hr	GTPBP3	Stim8hr	ENSG00000130299	124	280.0	0	2	2	-11.559956243629577	True	51.61379290876116	False	2-10 DE genes	on-target KD	1
11661	ENSG00000178605_Rest	GTPBP6	Rest	ENSG00000178605	369	835.0	0	4	4	-4.242724368569809	True	73.46416265748239	False	2-10 DE genes	on-target KD	3
11662	ENSG00000178605_Stim48hr	GTPBP6	Stim48hr	ENSG00000178605	610	824.0	0	0	0	-3.616929570290444	False	88.10737016732728	False	no effect	no on-target KD	0
11663	ENSG00000178605_Stim8hr	GTPBP6	Stim8hr	ENSG00000178605	662	785.0	1	3	4	-4.756248911779234	True	169.8826859904403	False	2-10 DE genes	on-target KD	3
11664	ENSG00000163607_Rest	GTPBP8	Rest	ENSG00000163607	306	688.0	0	1	1	-9.975027201961892	True	28.88021688560437	False	1 DE gene	on-target KD	0
11665	ENSG00000163607_Stim48hr	GTPBP8	Stim48hr	ENSG00000163607	410	725.0	0	1	1	-10.684504413546026	True	39.2906561835764	False	1 DE gene	on-target KD	0
11666	ENSG00000163607_Stim8hr	GTPBP8	Stim8hr	ENSG00000163607	191	656.0	0	1	1	-11.5846973103759	True	40.46924385472425	False	1 DE gene	on-target KD	0
11667	ENSG00000075218_Rest	GTSE1	Rest	ENSG00000075218	246	809.0	0	3	3	-12.258190308421534	True	46.279664178005774	False	2-10 DE genes	on-target KD	2
11668	ENSG00000075218_Stim48hr	GTSE1	Stim48hr	ENSG00000075218	68	339.0	18	7	25	-11.05150981506654	True	59.09622882118868	False	>10 DE genes	on-target KD	24
11669	ENSG00000075218_Stim8hr	GTSE1	Stim8hr	ENSG00000075218	91	487.0	1	1	2	-9.182294236308842	True	29.06422188705978	False	2-10 DE genes	on-target KD	1
11670	ENSG00000170627_Rest	GTSF1	Rest	ENSG00000170627	519	2499.0	0	2	2	-4.068286279313861	False	11.005159143133776	False	2-10 DE genes	no on-target KD	2
11671	ENSG00000170627_Stim48hr	GTSF1	Stim48hr	ENSG00000170627	608	2418.0	1	2	3	-4.993850872701857	True	17.82672188783778	False	2-10 DE genes	on-target KD	2
11672	ENSG00000170627_Stim8hr	GTSF1	Stim8hr	ENSG00000170627	293	2360.0	0	4	4	-4.490197267020929	True	6.337003182176491	False	2-10 DE genes	on-target KD	3
11673	ENSG00000112599_Rest	GUCA1B	Rest	ENSG00000112599	65	193.0	63	20	83	-0.0488585995866659	False	1.1486084056160226	False	>10 DE genes	no on-target KD	83	0.0552802611223767	-0.1144082245932636
11674	ENSG00000112599_Stim48hr	GUCA1B	Stim48hr	ENSG00000112599	351	209.0	2	2	4	-1.7111446662207677	False	3.9941316078819376	False	2-10 DE genes	no on-target KD	4
11675	ENSG00000112599_Stim8hr	GUCA1B	Stim8hr	ENSG00000112599	533	225.0	10	17	27	-0.1265245055756476	True	1.882769963030984	False	>10 DE genes	on-target KD	26
11676	ENSG00000197273_Rest	GUCA2A	Rest	ENSG00000197273	154	113.0	6	3	9	0.0	False		False	2-10 DE genes	no on-target KD	9
11677	ENSG00000197273_Stim48hr	GUCA2A	Stim48hr	ENSG00000197273	525	178.0	11	10	21	0.0	False		False	>10 DE genes	no on-target KD	21
11678	ENSG00000197273_Stim8hr	GUCA2A	Stim8hr	ENSG00000197273	383	136.0	10	5	15	0.0	False		False	>10 DE genes	no on-target KD	15
11679	ENSG00000164116_Rest	GUCY1A1	Rest	ENSG00000164116	329	530.0	2	9	11	0.0	False		False	>10 DE genes	no on-target KD	11
11680	ENSG00000164116_Stim48hr	GUCY1A1	Stim48hr	ENSG00000164116	462	468.0	0	3	3	0.0	False		False	2-10 DE genes	no on-target KD	3
11681	ENSG00000164116_Stim8hr	GUCY1A1	Stim8hr	ENSG00000164116	562	374.0	2	6	8	0.0	False		False	2-10 DE genes	no on-target KD	8
11682	ENSG00000061918_Rest	GUCY1B1	Rest	ENSG00000061918	198	1502.0	0	0	0	-0.5279735294326281	False	0.1952634473083936	False	no effect	no on-target KD	0
11683	ENSG00000061918_Stim48hr	GUCY1B1	Stim48hr	ENSG00000061918	215	1707.0	0	0	0	-2.0602355579517115	False	0.927113857606549	False	no effect	no on-target KD	0
11684	ENSG00000061918_Stim8hr	GUCY1B1	Stim8hr	ENSG00000061918	400	1572.0	0	0	0	-1.5029808762889925	False	0.7823298325666502	False	no effect	no on-target KD	0
11685	ENSG00000151806_Rest	GUF1	Rest	ENSG00000151806	653	1031.0	0	2	2	-18.05707858470846	True	36.33256825836634	False	2-10 DE genes	on-target KD	1
11686	ENSG00000151806_Stim48hr	GUF1	Stim48hr	ENSG00000151806	167	1011.0	0	2	2	-22.419964742900063	True	72.40709520447528	False	2-10 DE genes	on-target KD	1
11687	ENSG00000151806_Stim8hr	GUF1	Stim8hr	ENSG00000151806	609	896.0	1	2	3	-26.06444507067999	True	88.64793635141899	False	2-10 DE genes	on-target KD	2
11688	ENSG00000169919_Rest	GUSB	Rest	ENSG00000169919	483	515.0	0	1	1	-15.359721099593838	True	54.31438864917593	False	1 DE gene	on-target KD	0
11689	ENSG00000169919_Stim48hr	GUSB	Stim48hr	ENSG00000169919	632	624.0	0	1	1	-17.764040514699268	True	64.10735972618077	False	1 DE gene	on-target KD	0
11690	ENSG00000169919_Stim8hr	GUSB	Stim8hr	ENSG00000169919	39	559.0	0	1	1	-15.606429652309998	True	46.39526923636692	False	1 DE gene	on-target KD	0
11691	ENSG00000179240_Rest	GVQW3	Rest	ENSG00000179240	150	1007.0	0	3	3	-5.075482219306307	True	3.130620485616677	True	2-10 DE genes	on-target KD	2
11692	ENSG00000179240_Stim48hr	GVQW3	Stim48hr	ENSG00000179240	247	943.0	0	1	1	-5.656466753502726	True	3.922033315778079	False	1 DE gene	on-target KD	0
11693	ENSG00000179240_Stim8hr	GVQW3	Stim8hr	ENSG00000179240	516	970.0	0	2	2	-6.230528741252033	True	4.09009151460985	True	2-10 DE genes	on-target KD	1
11694	ENSG00000151233_Rest	GXYLT1	Rest	ENSG00000151233	56	238.0	1	1	2	-5.629249638734596	True	13.208706889304542	False	2-10 DE genes	on-target KD	1
11695	ENSG00000151233_Stim48hr	GXYLT1	Stim48hr	ENSG00000151233	438	375.0	0	3	3	-6.975395783641841	True	16.070554976235034	False	2-10 DE genes	on-target KD	2
11696	ENSG00000151233_Stim8hr	GXYLT1	Stim8hr	ENSG00000151233	164	289.0	0	1	1	-6.969404986517265	True	19.29106340282168	False	1 DE gene	on-target KD	0
11697	ENSG00000163754_Rest	GYG1	Rest	ENSG00000163754	369	279.0	0	1	1	-6.978261050090533	True	22.840014178409348	False	1 DE gene	on-target KD	0
11698	ENSG00000163754_Stim48hr	GYG1	Stim48hr	ENSG00000163754	552	294.0	0	1	1	-6.948215765645251	True	21.606140240722063	False	1 DE gene	on-target KD	0
11699	ENSG00000163754_Stim8hr	GYG1	Stim8hr	ENSG00000163754	88	267.0	1	1	2	-7.141263715712072	True	25.03822638700083	False	2-10 DE genes	on-target KD	1
11700	ENSG00000136732_Rest	GYPC	Rest	ENSG00000136732	633	797.0	24	37	61	-11.839220993099632	True	147.0974145489578	False	>10 DE genes	on-target KD	60	0.5291978771501373	0.4019720910583472	0.0610903681388958
11701	ENSG00000136732_Stim48hr	GYPC	Stim48hr	ENSG00000136732	122	1038.0	28	39	67	-14.939559019100177	True	196.6472570173856	False	>10 DE genes	on-target KD	66	0.4981660968081543	0.3106583675215483	-0.0434112775774499
11702	ENSG00000136732_Stim8hr	GYPC	Stim8hr	ENSG00000136732	200	1053.0	8	31	39	-11.140572885592473	True	90.8558952917379	False	>10 DE genes	on-target KD	38	0.4563278022237797	0.3080362084764991	0.369934651512234
11703	ENSG00000197465_Rest	GYPE	Rest	ENSG00000197465	673	813.0	0	0	0	-0.7827968958289586	False	0.1438039424051487	False	no effect	no on-target KD	0
11704	ENSG00000197465_Stim48hr	GYPE	Stim48hr	ENSG00000197465	239	809.0	0	0	0	-0.7781966520317415	False	0.1789190461143564	False	no effect	no on-target KD	0
11705	ENSG00000197465_Stim8hr	GYPE	Stim8hr	ENSG00000197465	115	803.0	0	0	0	-0.8491658373464989	False	0.1635215504458527	False	no effect	no on-target KD	0
11706	ENSG00000104812_Stim48hr	GYS1	Stim48hr	ENSG00000104812	64	46.0	18	7	25	0.0	False		False	>10 DE genes	no on-target KD	25
11707	ENSG00000125812_Rest	GZF1	Rest	ENSG00000125812	549	268.0	475	107	582	0.0601736795679018	False	10.684448424495782	False	>10 DE genes	no on-target KD	582	0.1642919659346086	0.0739701917337459	-0.1106600701095632
11708	ENSG00000125812_Stim48hr	GZF1	Stim48hr	ENSG00000125812	451	289.0	0	0	0	-3.3103986054214496	False	16.741999720073576	False	no effect	no on-target KD	0
11709	ENSG00000125812_Stim8hr	GZF1	Stim8hr	ENSG00000125812	406	310.0	0	0	0	-2.423187150122152	False	20.945694740446857	False	no effect	no on-target KD	0
11710	ENSG00000145649_Rest	GZMA	Rest	ENSG00000145649	128	929.0	1	1	2	-9.926526347525533	True	302.4196848688636	False	2-10 DE genes	on-target KD	1
11711	ENSG00000145649_Stim48hr	GZMA	Stim48hr	ENSG00000145649	309	1007.0	0	1	1	-9.271523779767744	True	277.38109304250526	False	1 DE gene	on-target KD	0
11712	ENSG00000145649_Stim8hr	GZMA	Stim8hr	ENSG00000145649	283	872.0	0	1	1	-10.690287503656885	True	85.22978879094777	False	1 DE gene	on-target KD	0
11713	ENSG00000100453_Rest	GZMB	Rest	ENSG00000100453	524	341.0	204	57	261	-0.6301064618324597	False	156.25031370672505	False	>10 DE genes	no on-target KD	261	0.2341324638687921	0.1729206670481467
11714	ENSG00000100453_Stim48hr	GZMB	Stim48hr	ENSG00000100453	220	405.0	6	0	6	-2.135834836532788	False	1497.4342624372978	False	2-10 DE genes	no on-target KD	6
11715	ENSG00000100453_Stim8hr	GZMB	Stim8hr	ENSG00000100453	624	421.0	370	126	496	-6.345650280901983	True	4325.293204215515	False	>10 DE genes	on-target KD	495	0.0343105451824872	-0.0334418798364337
11716	ENSG00000100450_Rest	GZMH	Rest	ENSG00000100450	237	458.0	7	0	7	-3.825712523134897	False	6.661406419040167	False	2-10 DE genes	no on-target KD	7
11717	ENSG00000100450_Stim48hr	GZMH	Stim48hr	ENSG00000100450	47	574.0	1	1	2	-5.887077354970618	True	9.961040554130816	False	2-10 DE genes	on-target KD	1
11718	ENSG00000100450_Stim8hr	GZMH	Stim8hr	ENSG00000100450	242	480.0	0	1	1	-6.83522915462635	True	16.748765226835555	False	1 DE gene	on-target KD	0
11719	ENSG00000113088_Rest	GZMK	Rest	ENSG00000113088	264	269.0	0	0	0	-2.5425664162966792	False	5.321550918922351	False	no effect	no on-target KD	0
11720	ENSG00000113088_Stim48hr	GZMK	Stim48hr	ENSG00000113088	606	315.0	10	16	26	-1.3678831165380212	False	2.72365531872547	False	>10 DE genes	no on-target KD	26
11721	ENSG00000113088_Stim8hr	GZMK	Stim8hr	ENSG00000113088	91	323.0	5	0	5	-1.0741212942405989	False	0.7462067616013478	False	2-10 DE genes	no on-target KD	5
11722	ENSG00000197540_Rest	GZMM	Rest	ENSG00000197540	295	426.0	0	1	1	-8.886007269141432	True	32.30128637593675	False	1 DE gene	on-target KD	0
11723	ENSG00000197540_Stim48hr	GZMM	Stim48hr	ENSG00000197540	192	477.0	2	3	5	-7.626011284850697	True	24.61690071002508	False	2-10 DE genes	on-target KD	4
11724	ENSG00000197540_Stim8hr	GZMM	Stim8hr	ENSG00000197540	157	449.0	0	1	1	-7.835458967375179	True	21.204337252681267	False	1 DE gene	on-target KD	0
11725	ENSG00000189060_Stim48hr	H1-0	Stim48hr	ENSG00000189060	607	478.0	3	1	4	-3.308038382458068	False	25.4702134603326	False	2-10 DE genes	no on-target KD	4
11726	ENSG00000189060_Stim8hr	H1-0	Stim8hr	ENSG00000189060	479	487.0	17	0	17	-1.1168863769654622	False	7.180554186516051	False	>10 DE genes	no on-target KD	17
11727	ENSG00000124610_Rest	H1-1	Rest	ENSG00000124610	337	223.0	0	0	0	-4.009673648758629	False	16.832934864935034	False	no effect	no on-target KD	0
11728	ENSG00000124610_Stim48hr	H1-1	Stim48hr	ENSG00000124610	629	231.0	0	1	1	-7.044524181861254	True	44.90091413303291	False	1 DE gene	on-target KD	0
11729	ENSG00000124610_Stim8hr	H1-1	Stim8hr	ENSG00000124610	23	228.0	0	0	0	-3.469745491417963	False	11.874128380329184	False	no effect	no on-target KD	0
11730	ENSG00000184897_Rest	H1-10	Rest	ENSG00000184897	601	1673.0	0	1	1	-28.323547499347526	True	251.14020466440863	False	1 DE gene	on-target KD	0
11731	ENSG00000184897_Stim48hr	H1-10	Stim48hr	ENSG00000184897	520	1551.0	0	2	2	-24.41110081034092	True	413.2285758206855	False	2-10 DE genes	on-target KD	1
11732	ENSG00000184897_Stim8hr	H1-10	Stim8hr	ENSG00000184897	436	1494.0	0	1	1	-19.497240072331746	True	112.97096982036189	False	1 DE gene	on-target KD	0
11733	ENSG00000124575_Rest	H1-3	Rest	ENSG00000124575	241	770.0	2	1	3	-22.1679392554432	True	339.8849020530959	False	2-10 DE genes	on-target KD	2
11734	ENSG00000124575_Stim48hr	H1-3	Stim48hr	ENSG00000124575	35	703.0	0	2	2	-30.72450064186001	True	442.1814861905228	False	2-10 DE genes	on-target KD	1
11735	ENSG00000124575_Stim8hr	H1-3	Stim8hr	ENSG00000124575	223	748.0	0	2	2	-17.516953574533993	True	191.24399481533752	False	2-10 DE genes	on-target KD	1
11736	ENSG00000168298_Rest	H1-4	Rest	ENSG00000168298	126	669.0	2	2	4	-13.059639599758986	True	47.08851286334447	False	2-10 DE genes	on-target KD	3
11737	ENSG00000168298_Stim48hr	H1-4	Stim48hr	ENSG00000168298	504	778.0	29	12	41	-17.603624522138063	True	62.70137246914823	False	>10 DE genes	on-target KD	40
11738	ENSG00000168298_Stim8hr	H1-4	Stim8hr	ENSG00000168298	37	664.0	3	2	5	-11.544913272586054	True	34.545586371070314	False	2-10 DE genes	on-target KD	4
11739	ENSG00000184357_Rest	H1-5	Rest	ENSG00000184357	429	475.0	4	4	8	-14.688799365641929	True	1581.6960629547832	False	2-10 DE genes	on-target KD	7
11740	ENSG00000184357_Stim48hr	H1-5	Stim48hr	ENSG00000184357	643	577.0	17	3	20	-26.86637275849445	True	2096.477498024652	False	>10 DE genes	on-target KD	19
11741	ENSG00000184357_Stim8hr	H1-5	Stim8hr	ENSG00000184357	202	469.0	2	1	3	-11.916420558610708	True	993.3374858363673	False	2-10 DE genes	on-target KD	2
11742	ENSG00000196787_Rest	H2AC11	Rest	ENSG00000196787	254	313.0	0	1	1	-6.2260105555695295	True	16.156019268237102	False	1 DE gene	on-target KD	0
11743	ENSG00000196787_Stim48hr	H2AC11	Stim48hr	ENSG00000196787	145	344.0	9	2	11	-5.249883464335665	True	13.481859479671824	False	>10 DE genes	on-target KD	10
11744	ENSG00000196787_Stim8hr	H2AC11	Stim8hr	ENSG00000196787	77	316.0	0	0	0	-4.46208666832849	False	11.834470444763182	False	no effect	no on-target KD	0
11745	ENSG00000274997_Rest	H2AC12	Rest	ENSG00000274997	397	364.0	2	0	2	0.0	False		False	2-10 DE genes	no on-target KD	2
11746	ENSG00000274997_Stim48hr	H2AC12	Stim48hr	ENSG00000274997	64	461.0	0	0	0	0.0	False		False	no effect	no on-target KD	0
11747	ENSG00000274997_Stim8hr	H2AC12	Stim8hr	ENSG00000274997	278	431.0	4	1	5	0.0	False		False	2-10 DE genes	no on-target KD	5
11748	ENSG00000196747_Rest	H2AC13	Rest	ENSG00000196747	555	265.0	0	1	1	0.0	False		False	1 DE gene	no on-target KD	1
11749	ENSG00000196747_Stim48hr	H2AC13	Stim48hr	ENSG00000196747	33	278.0	0	0	0	0.0	False		False	no effect	no on-target KD	0
11750	ENSG00000196747_Stim8hr	H2AC13	Stim8hr	ENSG00000196747	52	247.0	0	0	0	0.0	False		False	no effect	no on-target KD	0
11751	ENSG00000276368_Rest	H2AC14	Rest	ENSG00000276368	653	364.0	1	2	3	0.0	False		False	2-10 DE genes	no on-target KD	3
11752	ENSG00000276368_Stim48hr	H2AC14	Stim48hr	ENSG00000276368	497	415.0	2	1	3	0.0	False		False	2-10 DE genes	no on-target KD	3
11753	ENSG00000276368_Stim8hr	H2AC14	Stim8hr	ENSG00000276368	372	443.0	0	1	1	0.0	False		False	1 DE gene	no on-target KD	1
11754	ENSG00000275221_Rest	H2AC15	Rest	ENSG00000275221	27	1014.0	0	0	0	-1.573414228438161	False	0.2980803529610574	False	no effect	no on-target KD	0
11755	ENSG00000275221_Stim48hr	H2AC15	Stim48hr	ENSG00000275221	35	1072.0	0	0	0	-0.5067527508675173	False	0.1653313673093379	False	no effect	no on-target KD	0
11756	ENSG00000275221_Stim8hr	H2AC15	Stim8hr	ENSG00000275221	164	1020.0	1	0	1	-0.6710859108762967	False	0.1377423659604761	False	1 DE gene	no on-target KD	1
11757	ENSG00000276903_Rest	H2AC16	Rest	ENSG00000276903	542	707.0	2	1	3	0.0	False		False	2-10 DE genes	no on-target KD	3
11758	ENSG00000276903_Stim48hr	H2AC16	Stim48hr	ENSG00000276903	420	660.0	4	1	5	0.0	False		False	2-10 DE genes	no on-target KD	5
11759	ENSG00000276903_Stim8hr	H2AC16	Stim8hr	ENSG00000276903	406	603.0	2	3	5	0.0	False		False	2-10 DE genes	no on-target KD	5
11760	ENSG00000278677_Rest	H2AC17	Rest	ENSG00000278677	236	937.0	0	0	0	0.0	False		False	no effect	no on-target KD	0
11761	ENSG00000278677_Stim48hr	H2AC17	Stim48hr	ENSG00000278677	419	923.0	45	25	70	0.0	False		False	>10 DE genes	no on-target KD	70
11762	ENSG00000278677_Stim8hr	H2AC17	Stim8hr	ENSG00000278677	62	966.0	2	2	4	0.0	False		False	2-10 DE genes	no on-target KD	4
11763	ENSG00000288825_Rest	H2AC18	Rest	ENSG00000288825	307	491.0	0	0	0	0.0	False		False	no effect	no on-target KD	0
11764	ENSG00000288825_Stim48hr	H2AC18	Stim48hr	ENSG00000288825	598	622.0	1	0	1	0.0	False		False	1 DE gene	no on-target KD	1
11765	ENSG00000288825_Stim8hr	H2AC18	Stim8hr	ENSG00000288825	505	600.0	0	0	0	0.0	False		False	no effect	no on-target KD	0
11766	ENSG00000184260_Rest	H2AC20	Rest	ENSG00000184260	236	308.0	1	1	2	0.0	False		False	2-10 DE genes	no on-target KD	2
11767	ENSG00000184260_Stim48hr	H2AC20	Stim48hr	ENSG00000184260	491	262.0	1	1	2	0.0	False		False	2-10 DE genes	no on-target KD	2
11768	ENSG00000184260_Stim8hr	H2AC20	Stim8hr	ENSG00000184260	645	265.0	0	0	0	0.0	False		False	no effect	no on-target KD	0
11769	ENSG00000184270_Rest	H2AC21	Rest	ENSG00000184270	519	808.0	2	4	6	0.0	False		False	2-10 DE genes	no on-target KD	6
11770	ENSG00000184270_Stim48hr	H2AC21	Stim48hr	ENSG00000184270	600	681.0	0	1	1	0.0	False		False	1 DE gene	no on-target KD	1
11771	ENSG00000184270_Stim8hr	H2AC21	Stim8hr	ENSG00000184270	45	731.0	3	3	6	0.0	False		False	2-10 DE genes	no on-target KD	6
11772	ENSG00000181218_Rest	H2AC25	Rest	ENSG00000181218	187	551.0	0	1	1	-8.355670860907248	True	15.294046164393944	False	1 DE gene	on-target KD	0
11773	ENSG00000181218_Stim48hr	H2AC25	Stim48hr	ENSG00000181218	629	607.0	0	1	1	-7.163048637326225	True	12.69090933676444	False	1 DE gene	on-target KD	0
11774	ENSG00000181218_Stim8hr	H2AC25	Stim8hr	ENSG00000181218	631	577.0	0	1	1	-7.59270846890026	True	13.33641721938102	False	1 DE gene	on-target KD	0
11775	ENSG00000278463_Rest	H2AC4	Rest	ENSG00000278463	172	473.0	0	0	0	0.0	False		False	no effect	no on-target KD	0
11776	ENSG00000278463_Stim48hr	H2AC4	Stim48hr	ENSG00000278463	387	381.0	1	1	2	0.0	False		False	2-10 DE genes	no on-target KD	2
11777	ENSG00000278463_Stim8hr	H2AC4	Stim8hr	ENSG00000278463	394	431.0	0	1	1	0.0	False		False	1 DE gene	no on-target KD	1
11778	ENSG00000180573_Rest	H2AC6	Rest	ENSG00000180573	203	465.0	0	0	0	-1.4416881497400322	False	1.3347542360228393	False	no effect	no on-target KD	0
11779	ENSG00000180573_Stim48hr	H2AC6	Stim48hr	ENSG00000180573	28	494.0	1	0	1	-0.728288528547775	False	1.0486882174926415	False	1 DE gene	no on-target KD	1
11780	ENSG00000180573_Stim8hr	H2AC6	Stim8hr	ENSG00000180573	487	473.0	0	0	0	-0.1264325028355991	False	0.3660585131645887	False	no effect	no on-target KD	0
11781	ENSG00000277075_Rest	H2AC8	Rest	ENSG00000277075	325	1061.0	0	1	1	-4.133650677613994	False	1.901935261251669	True	1 DE gene	putative off-target	1
11782	ENSG00000277075_Stim48hr	H2AC8	Stim48hr	ENSG00000277075	661	991.0	0	1	1	-3.730523450814714	False	1.729470564864445	True	1 DE gene	putative off-target	1
11783	ENSG00000277075_Stim8hr	H2AC8	Stim8hr	ENSG00000277075	249	951.0	0	0	0	-3.1698628515056173	False	1.355399748337951	False	no effect	no on-target KD	0
11784	ENSG00000246705_Rest	H2AJ	Rest	ENSG00000246705	680	1173.0	2	2	4	-18.574961738122056	True	42.729357583347394	True	2-10 DE genes	on-target KD	3
11785	ENSG00000246705_Stim48hr	H2AJ	Stim48hr	ENSG00000246705	506	1093.0	22	26	48	-22.32282073388225	True	65.17451690263782	True	>10 DE genes	on-target KD	47
11786	ENSG00000246705_Stim8hr	H2AJ	Stim8hr	ENSG00000246705	119	1023.0	1	4	5	-12.529124959343028	True	19.618508143314703	True	2-10 DE genes	on-target KD	4
11787	ENSG00000188486_Rest	H2AX	Rest	ENSG00000188486	111	220.0	1	1	2	-10.38006356411108	True	178.19275425313955	False	2-10 DE genes	on-target KD	1
11788	ENSG00000188486_Stim48hr	H2AX	Stim48hr	ENSG00000188486	174	203.0	6	8	14	-11.59437892432964	True	164.6815434562538	False	>10 DE genes	on-target KD	13
11789	ENSG00000188486_Stim8hr	H2AX	Stim8hr	ENSG00000188486	108	223.0	12	1	13	-11.03188077936583	True	153.26194986705482	False	>10 DE genes	on-target KD	12
11790	ENSG00000164032_Rest	H2AZ1	Rest	ENSG00000164032	519	380.0	57	64	121	-9.178979229505613	True	137.3239618172259	False	>10 DE genes	on-target KD	120
11791	ENSG00000164032_Stim48hr	H2AZ1	Stim48hr	ENSG00000164032	181	323.0	187	255	442	-18.620888243062744	True	238.1575663746174	False	>10 DE genes	on-target KD	441
11792	ENSG00000164032_Stim8hr	H2AZ1	Stim8hr	ENSG00000164032	413	341.0	159	145	304	-8.914024142613647	True	100.65754004745445	False	>10 DE genes	on-target KD	303
11793	ENSG00000105968_Rest	H2AZ2	Rest	ENSG00000105968	103	624.0	0	0	0	0.0	False		False	no effect	no on-target KD	0
11794	ENSG00000105968_Stim48hr	H2AZ2	Stim48hr	ENSG00000105968	467	616.0	0	0	0	0.0	False		False	no effect	no on-target KD	0
11795	ENSG00000105968_Stim8hr	H2AZ2	Stim8hr	ENSG00000105968	331	549.0	0	1	1	0.0	False		False	1 DE gene	no on-target KD	1
11796	ENSG00000278588_Rest	H2BC10	Rest	ENSG00000278588	19	620.0	85	23	108	0.0	False		False	>10 DE genes	no on-target KD	108
11797	ENSG00000278588_Stim48hr	H2BC10	Stim48hr	ENSG00000278588	655	515.0	211	32	243	0.0	False		False	>10 DE genes	no on-target KD	243
11798	ENSG00000278588_Stim8hr	H2BC10	Stim8hr	ENSG00000278588	82	598.0	253	71	324	0.0	False		False	>10 DE genes	no on-target KD	324
11799	ENSG00000124635_Rest	H2BC11	Rest	ENSG00000124635	630	481.0	0	1	1	0.0	False		False	1 DE gene	no on-target KD	1
11800	ENSG00000124635_Stim48hr	H2BC11	Stim48hr	ENSG00000124635	121	545.0	1	1	2	0.0	False		False	2-10 DE genes	no on-target KD	2
11801	ENSG00000124635_Stim8hr	H2BC11	Stim8hr	ENSG00000124635	272	514.0	0	1	1	0.0	False		False	1 DE gene	no on-target KD	1
11802	ENSG00000197903_Rest	H2BC12	Rest	ENSG00000197903	241	263.0	0	0	0	0.0	False		False	no effect	no on-target KD	0
11803	ENSG00000197903_Stim48hr	H2BC12	Stim48hr	ENSG00000197903	629	307.0	0	3	3	0.0	False		False	2-10 DE genes	no on-target KD	3
11804	ENSG00000197903_Stim8hr	H2BC12	Stim8hr	ENSG00000197903	436	255.0	2	0	2	0.0	False		False	2-10 DE genes	no on-target KD	2
11805	ENSG00000185130_Rest	H2BC13	Rest	ENSG00000185130	201	760.0	0	1	1	0.0	False		False	1 DE gene	no on-target KD	1
11806	ENSG00000185130_Stim48hr	H2BC13	Stim48hr	ENSG00000185130	384	837.0	0	0	0	0.0	False		False	no effect	no on-target KD	0
11807	ENSG00000185130_Stim8hr	H2BC13	Stim8hr	ENSG00000185130	106	745.0	0	0	0	0.0	False		False	no effect	no on-target KD	0
11808	ENSG00000273703_Rest	H2BC14	Rest	ENSG00000273703	590	280.0	2	0	2	0.0	False		False	2-10 DE genes	no on-target KD	2
11809	ENSG00000273703_Stim48hr	H2BC14	Stim48hr	ENSG00000273703	244	309.0	0	0	0	0.0	False		False	no effect	no on-target KD	0
11810	ENSG00000273703_Stim8hr	H2BC14	Stim8hr	ENSG00000273703	403	259.0	0	0	0	0.0	False		False	no effect	no on-target KD	0
11811	ENSG00000233822_Rest	H2BC15	Rest	ENSG00000233822	575	452.0	0	0	0	-1.414522947839253	False	0.6983471208083375	False	no effect	no on-target KD	0
11812	ENSG00000233822_Stim48hr	H2BC15	Stim48hr	ENSG00000233822	22	461.0	0	0	0	-1.356201323356371	False	0.7019511736559333	False	no effect	no on-target KD	0
11813	ENSG00000233822_Stim8hr	H2BC15	Stim8hr	ENSG00000233822	129	409.0	0	0	0	-0.4999545034281714	False	0.3267547393444054	False	no effect	no on-target KD	0
11814	ENSG00000274641_Rest	H2BC17	Rest	ENSG00000274641	323	577.0	0	0	0	0.0	False		False	no effect	no on-target KD	0
11815	ENSG00000274641_Stim8hr	H2BC17	Stim8hr	ENSG00000274641	379	541.0	0	0	0	0.0	False		False	no effect	no on-target KD	0
11816	ENSG00000203814_Rest	H2BC18	Rest	ENSG00000203814	370	580.0	2	0	2	0.0	False		False	2-10 DE genes	no on-target KD	2
11817	ENSG00000203814_Stim48hr	H2BC18	Stim48hr	ENSG00000203814	232	504.0	3	0	3	0.0	False		False	2-10 DE genes	no on-target KD	3
11818	ENSG00000203814_Stim8hr	H2BC18	Stim8hr	ENSG00000203814	649	510.0	0	0	0	0.0	False		False	no effect	no on-target KD	0
11819	ENSG00000184678_Rest	H2BC21	Rest	ENSG00000184678	13	849.0	0	1	1	-9.9657131220676	True	17.32602859257802	False	1 DE gene	on-target KD	0
11820	ENSG00000184678_Stim48hr	H2BC21	Stim48hr	ENSG00000184678	647	631.0	0	1	1	-7.988928908793405	True	12.976900364190543	False	1 DE gene	on-target KD	0
11821	ENSG00000184678_Stim8hr	H2BC21	Stim8hr	ENSG00000184678	204	739.0	0	2	2	-7.367136290070675	True	10.29769122899946	False	2-10 DE genes	on-target KD	1
11822	ENSG00000196890_Rest	H2BC26	Rest	ENSG00000196890	80	922.0	0	1	1	-4.240311108363168	False	2.4195526057478483	True	1 DE gene	putative off-target	1
11823	ENSG00000196890_Stim48hr	H2BC26	Stim48hr	ENSG00000196890	434	976.0	0	2	2	-4.709419009285836	True	3.6252165725790553	True	2-10 DE genes	on-target KD	1
11824	ENSG00000196890_Stim8hr	H2BC26	Stim8hr	ENSG00000196890	195	866.0	0	1	1	-2.798030544430844	False	1.175472193179009	True	1 DE gene	putative off-target	1
11825	ENSG00000276410_Rest	H2BC3	Rest	ENSG00000276410	316	963.0	1	1	2	-7.61028811167719	True	7.179795836006586	False	2-10 DE genes	on-target KD	1
11826	ENSG00000276410_Stim48hr	H2BC3	Stim48hr	ENSG00000276410	220	958.0	0	2	2	-7.342543367702353	True	6.36599422491665	False	2-10 DE genes	on-target KD	1
11827	ENSG00000276410_Stim8hr	H2BC3	Stim8hr	ENSG00000276410	406	906.0	0	0	0	-4.218012800091344	False	3.195966839099852	False	no effect	no on-target KD	0
11828	ENSG00000180596_Rest	H2BC4	Rest	ENSG00000180596	356	736.0	0	0	0	0.0	False		False	no effect	no on-target KD	0
11829	ENSG00000180596_Stim48hr	H2BC4	Stim48hr	ENSG00000180596	319	816.0	1	0	1	0.0	False		False	1 DE gene	no on-target KD	1
11830	ENSG00000180596_Stim8hr	H2BC4	Stim8hr	ENSG00000180596	358	695.0	0	0	0	0.0	False		False	no effect	no on-target KD	0
11831	ENSG00000158373_Rest	H2BC5	Rest	ENSG00000158373	245	348.0	2	2	4	0.0	False		False	2-10 DE genes	no on-target KD	4
11832	ENSG00000158373_Stim48hr	H2BC5	Stim48hr	ENSG00000158373	353	331.0	1	1	2	0.0	False		False	2-10 DE genes	no on-target KD	2
11833	ENSG00000158373_Stim8hr	H2BC5	Stim8hr	ENSG00000158373	157	285.0	0	2	2	0.0	False		False	2-10 DE genes	no on-target KD	2
11834	ENSG00000274290_Rest	H2BC6	Rest	ENSG00000274290	74	570.0	2	0	2	0.0	False		False	2-10 DE genes	no on-target KD	2
11835	ENSG00000274290_Stim48hr	H2BC6	Stim48hr	ENSG00000274290	650	425.0	0	0	0	0.0	False		False	no effect	no on-target KD	0
11836	ENSG00000274290_Stim8hr	H2BC6	Stim8hr	ENSG00000274290	46	514.0	0	0	0	0.0	False		False	no effect	no on-target KD	0
11837	ENSG00000277224_Rest	H2BC7	Rest	ENSG00000277224	477	584.0	2	0	2	0.0	False		False	2-10 DE genes	no on-target KD	2
11838	ENSG00000277224_Stim48hr	H2BC7	Stim48hr	ENSG00000277224	297	565.0	1	0	1	0.0	False		False	1 DE gene	no on-target KD	1
11839	ENSG00000277224_Stim8hr	H2BC7	Stim8hr	ENSG00000277224	604	577.0	5	0	5	0.0	False		False	2-10 DE genes	no on-target KD	5
11840	ENSG00000273802_Rest	H2BC8	Rest	ENSG00000273802	352	1701.0	0	2	2	-6.609426181552612	True	3.641766898126591	True	2-10 DE genes	on-target KD	1
11841	ENSG00000273802_Stim48hr	H2BC8	Stim48hr	ENSG00000273802	588	1723.0	0	1	1	-5.070633754320912	True	5.620441228903017	False	1 DE gene	on-target KD	0
11842	ENSG00000273802_Stim8hr	H2BC8	Stim8hr	ENSG00000273802	146	1703.0	0	1	1	-4.607645495758482	True	2.5734164617139696	False	1 DE gene	on-target KD	0
11843	ENSG00000275713_Rest	H2BC9	Rest	ENSG00000275713	488	717.0	0	1	1	-18.037606771757684	True	682.1996295829431	False	1 DE gene	on-target KD	0
11844	ENSG00000275713_Stim48hr	H2BC9	Stim48hr	ENSG00000275713	1	815.0	0	1	1	-28.654812769128604	True	796.0456916605866	False	1 DE gene	on-target KD	0
11845	ENSG00000275713_Stim8hr	H2BC9	Stim8hr	ENSG00000275713	272	628.0	0	3	3	-17.25951231023486	True	312.9699090568517	False	2-10 DE genes	on-target KD	2
11846	ENSG00000163041_Rest	H3-3A	Rest	ENSG00000163041	51	1253.0	1	3	4	-27.90584651402861	True	350.957388474795	False	2-10 DE genes	on-target KD	3
11847	ENSG00000163041_Stim48hr	H3-3A	Stim48hr	ENSG00000163041	81	1387.0	0	2	2	-17.248296037704907	True	319.5770576784985	False	2-10 DE genes	on-target KD	1
11848	ENSG00000163041_Stim8hr	H3-3A	Stim8hr	ENSG00000163041	335	1256.0	0	2	2	-26.882231145545	True	328.30332192847567	False	2-10 DE genes	on-target KD	1
11849	ENSG00000132475_Rest	H3-3B	Rest	ENSG00000132475	12	450.0	0	1	1	-6.72776749069642	True	10.325245448971629	False	1 DE gene	on-target KD	0
11850	ENSG00000132475_Stim48hr	H3-3B	Stim48hr	ENSG00000132475	438	449.0	0	1	1	-7.369056242433143	True	14.047052870100666	False	1 DE gene	on-target KD	0
11851	ENSG00000132475_Stim8hr	H3-3B	Stim8hr	ENSG00000132475	93	466.0	0	1	1	-9.860195891469504	True	21.98050596717085	False	1 DE gene	on-target KD	0
11852	ENSG00000188375_Rest	H3-5	Rest	ENSG00000188375	236	387.0	6	40	46	-0.4553215129093275	True	0.1407100910700752	False	>10 DE genes	on-target KD	45
11853	ENSG00000188375_Stim48hr	H3-5	Stim48hr	ENSG00000188375	634	631.0	13	3	16	-0.5565807678607189	False	0.269472690987889	False	>10 DE genes	no on-target KD	16
11854	ENSG00000188375_Stim8hr	H3-5	Stim8hr	ENSG00000188375	258	501.0	60	12	72	-0.5403482560985091	False	0.3085042654384394	False	>10 DE genes	no on-target KD	72
11855	ENSG00000275714_Rest	H3C1	Rest	ENSG00000275714	306	730.0	0	0	0	0.0	False		False	no effect	no on-target KD	0
11856	ENSG00000275714_Stim48hr	H3C1	Stim48hr	ENSG00000275714	166	748.0	1	1	2	0.0	False		False	2-10 DE genes	no on-target KD	2
11857	ENSG00000275714_Stim8hr	H3C1	Stim8hr	ENSG00000275714	562	686.0	1	0	1	0.0	False		False	1 DE gene	no on-target KD	1
11858	ENSG00000278828_Rest	H3C10	Rest	ENSG00000278828	15	662.0	0	1	1	-7.049677624062452	True	16.096603210526556	False	1 DE gene	on-target KD	0
11859	ENSG00000278828_Stim48hr	H3C10	Stim48hr	ENSG00000278828	467	628.0	0	1	1	-4.764157979469603	True	9.85701721084436	False	1 DE gene	on-target KD	0
11860	ENSG00000278828_Stim8hr	H3C10	Stim8hr	ENSG00000278828	490	602.0	0	1	1	-5.285661385005369	True	8.275211765139513	False	1 DE gene	on-target KD	0
11861	ENSG00000275379_Rest	H3C11	Rest	ENSG00000275379	527	376.0	1	2	3	0.0	False		False	2-10 DE genes	no on-target KD	3
11862	ENSG00000275379_Stim48hr	H3C11	Stim48hr	ENSG00000275379	212	767.0	144	135	279	0.0	False		False	>10 DE genes	no on-target KD	279
11863	ENSG00000275379_Stim8hr	H3C11	Stim8hr	ENSG00000275379	262	596.0	4	27	31	0.0	False		False	>10 DE genes	no on-target KD	31
11864	ENSG00000197153_Rest	H3C12	Rest	ENSG00000197153	444	720.0	1	0	1	0.0	False		False	1 DE gene	no on-target KD	1
11865	ENSG00000197153_Stim48hr	H3C12	Stim48hr	ENSG00000197153	478	683.0	4	0	4	0.0	False		False	2-10 DE genes	no on-target KD	4
11866	ENSG00000197153_Stim8hr	H3C12	Stim8hr	ENSG00000197153	59	618.0	0	0	0	0.0	False		False	no effect	no on-target KD	0
11867	ENSG00000183598_Rest	H3C13	Rest	ENSG00000183598	519	1432.0	0	0	0	0.0	False		False	no effect	no on-target KD	0
11868	ENSG00000183598_Stim48hr	H3C13	Stim48hr	ENSG00000183598	102	1411.0	1	0	1	0.0	False		False	1 DE gene	no on-target KD	1
11869	ENSG00000183598_Stim8hr	H3C13	Stim8hr	ENSG00000183598	249	1380.0	1	0	1	0.0	False		False	1 DE gene	no on-target KD	1
11870	ENSG00000203811_Rest	H3C14	Rest	ENSG00000203811	51	104.0	3	0	3	0.0	False		False	2-10 DE genes	no on-target KD	3
11871	ENSG00000203811_Stim48hr	H3C14	Stim48hr	ENSG00000203811	196	124.0	1	0	1	0.0	False		False	1 DE gene	no on-target KD	1
11872	ENSG00000203811_Stim8hr	H3C14	Stim8hr	ENSG00000203811	146	124.0	0	0	0	0.0	False		False	no effect	no on-target KD	0
11873	ENSG00000203852_Rest	H3C15	Rest	ENSG00000203852	466	844.0	0	0	0	0.0	False		False	no effect	no on-target KD	0
11874	ENSG00000203852_Stim48hr	H3C15	Stim48hr	ENSG00000203852	553	840.0	0	0	0	0.0	False		False	no effect	no on-target KD	0
11875	ENSG00000203852_Stim8hr	H3C15	Stim8hr	ENSG00000203852	279	809.0	0	0	0	0.0	False		False	no effect	no on-target KD	0
11876	ENSG00000286522_Rest	H3C2	Rest	ENSG00000286522	652	563.0	0	0	0	0.0	False		False	no effect	no on-target KD	0
11877	ENSG00000286522_Stim48hr	H3C2	Stim48hr	ENSG00000286522	271	549.0	0	0	0	0.0	False		False	no effect	no on-target KD	0
11878	ENSG00000286522_Stim8hr	H3C2	Stim8hr	ENSG00000286522	283	488.0	0	0	0	0.0	False		False	no effect	no on-target KD	0
11879	ENSG00000287080_Rest	H3C3	Rest	ENSG00000287080	615	866.0	1	0	1	0.0	False		False	1 DE gene	no on-target KD	1
11880	ENSG00000287080_Stim48hr	H3C3	Stim48hr	ENSG00000287080	181	794.0	0	0	0	0.0	False		False	no effect	no on-target KD	0
11881	ENSG00000287080_Stim8hr	H3C3	Stim8hr	ENSG00000287080	287	848.0	2	0	2	0.0	False		False	2-10 DE genes	no on-target KD	2
11882	ENSG00000197409_Rest	H3C4	Rest	ENSG00000197409	308	1563.0	5	1	6	0.0	False		False	2-10 DE genes	no on-target KD	6
11883	ENSG00000197409_Stim48hr	H3C4	Stim48hr	ENSG00000197409	156	1793.0	0	1	1	0.0	False		False	1 DE gene	no on-target KD	1
11884	ENSG00000197409_Stim8hr	H3C4	Stim8hr	ENSG00000197409	471	1525.0	0	1	1	0.0	False		False	1 DE gene	no on-target KD	1
11885	ENSG00000274750_Rest	H3C6	Rest	ENSG00000274750	518	277.0	0	0	0	-0.7163377319427189	False	0.3788014860321465	False	no effect	no on-target KD	0
11886	ENSG00000274750_Stim48hr	H3C6	Stim48hr	ENSG00000274750	324	319.0	0	0	0	-1.2832399637494465	False	0.7981524876594673	False	no effect	no on-target KD	0
11887	ENSG00000274750_Stim8hr	H3C6	Stim8hr	ENSG00000274750	505	258.0	1	0	1	-0.2593196612885162	False	0.142932736939669	False	1 DE gene	no on-target KD	1
11888	ENSG00000277775_Rest	H3C7	Rest	ENSG00000277775	416	848.0	1	1	2	0.0	False		False	2-10 DE genes	no on-target KD	2
11889	ENSG00000277775_Stim48hr	H3C7	Stim48hr	ENSG00000277775	411	711.0	0	2	2	0.0	False		False	2-10 DE genes	no on-target KD	2
11890	ENSG00000277775_Stim8hr	H3C7	Stim8hr	ENSG00000277775	112	735.0	0	1	1	0.0	False		False	1 DE gene	no on-target KD	1
11891	ENSG00000273983_Rest	H3C8	Rest	ENSG00000273983	329	491.0	2	1	3	-8.119495407407001	True	24.64460568136885	False	2-10 DE genes	on-target KD	2
11892	ENSG00000273983_Stim48hr	H3C8	Stim48hr	ENSG00000273983	497	396.0	0	1	1	-7.720033579757127	True	21.465880544793684	False	1 DE gene	on-target KD	0
11893	ENSG00000273983_Stim8hr	H3C8	Stim8hr	ENSG00000273983	350	444.0	0	1	1	-5.622760039976093	True	11.51126814896448	False	1 DE gene	on-target KD	0
11894	ENSG00000278637_Rest	H4C1	Rest	ENSG00000278637	567	664.0	1	9	10	0.0	False		False	2-10 DE genes	no on-target KD	10
11895	ENSG00000278637_Stim48hr	H4C1	Stim48hr	ENSG00000278637	49	1082.0	2	4	6	0.0	False		False	2-10 DE genes	no on-target KD	6
11896	ENSG00000278637_Stim8hr	H4C1	Stim8hr	ENSG00000278637	362	859.0	13	8	21	0.0	False		False	>10 DE genes	no on-target KD	21
11897	ENSG00000197238_Rest	H4C11	Rest	ENSG00000197238	584	881.0	2	1	3	-0.9819865174771324	False	6.34786390875482	False	2-10 DE genes	no on-target KD	3
11898	ENSG00000197238_Stim48hr	H4C11	Stim48hr	ENSG00000197238	399	823.0	1	0	1	-1.0906971092236204	False	9.559989569253654	False	1 DE gene	no on-target KD	1
11899	ENSG00000197238_Stim8hr	H4C11	Stim8hr	ENSG00000197238	305	774.0	0	1	1	-0.6129483333062293	False	5.128453480321307	False	1 DE gene	no on-target KD	1
11900	ENSG00000273542_Rest	H4C12	Rest	ENSG00000273542	465	1111.0	0	0	0	0.0	False		False	no effect	no on-target KD	0
11901	ENSG00000273542_Stim48hr	H4C12	Stim48hr	ENSG00000273542	176	1192.0	0	0	0	0.0	False		False	no effect	no on-target KD	0
11902	ENSG00000273542_Stim8hr	H4C12	Stim8hr	ENSG00000273542	260	1003.0	0	0	0	0.0	False		False	no effect	no on-target KD	0
11903	ENSG00000275126_Rest	H4C13	Rest	ENSG00000275126	580	331.0	1	1	2	0.0	False		False	2-10 DE genes	no on-target KD	2
11904	ENSG00000275126_Stim48hr	H4C13	Stim48hr	ENSG00000275126	563	385.0	4	1	5	0.0	False		False	2-10 DE genes	no on-target KD	5
11905	ENSG00000275126_Stim8hr	H4C13	Stim8hr	ENSG00000275126	659	326.0	2	1	3	0.0	False		False	2-10 DE genes	no on-target KD	3
11906	ENSG00000270276_Rest	H4C15	Rest	ENSG00000270276	477	593.0	1	0	1	0.0	False		False	1 DE gene	no on-target KD	1
11907	ENSG00000270276_Stim48hr	H4C15	Stim48hr	ENSG00000270276	182	570.0	1	1	2	0.0	False		False	2-10 DE genes	no on-target KD	2
11908	ENSG00000270276_Stim8hr	H4C15	Stim8hr	ENSG00000270276	640	540.0	1	1	2	0.0	False		False	2-10 DE genes	no on-target KD	2
11909	ENSG00000197837_Rest	H4C16	Rest	ENSG00000197837	398	1115.0	0	2	2	-7.990014819413342	True	7.572882282137939	True	2-10 DE genes	on-target KD	1
11910	ENSG00000197837_Stim48hr	H4C16	Stim48hr	ENSG00000197837	656	1206.0	0	3	3	-8.5485764643318	True	8.94487263575973	True	2-10 DE genes	on-target KD	2
11911	ENSG00000197837_Stim8hr	H4C16	Stim8hr	ENSG00000197837	557	1023.0	0	2	2	-5.599093878650071	True	3.814985710998134	True	2-10 DE genes	on-target KD	1
11912	ENSG00000278705_Rest	H4C2	Rest	ENSG00000278705	526	263.0	3	0	3	-1.6311470985139973	False	1.1244266732562611	False	2-10 DE genes	no on-target KD	3
11913	ENSG00000278705_Stim48hr	H4C2	Stim48hr	ENSG00000278705	433	238.0	5	1	6	-1.5974665983194165	False	1.3294904099369336	False	2-10 DE genes	no on-target KD	6
11914	ENSG00000278705_Stim8hr	H4C2	Stim8hr	ENSG00000278705	3	256.0	5	2	7	-1.351632354965586	False	0.8065628497793942	False	2-10 DE genes	no on-target KD	7
11915	ENSG00000197061_Rest	H4C3	Rest	ENSG00000197061	619	1168.0	0	1	1	-12.67589111116577	True	379.8712622885581	False	1 DE gene	on-target KD	0
11916	ENSG00000197061_Stim48hr	H4C3	Stim48hr	ENSG00000197061	221	1182.0	0	1	1	-27.132410384115865	True	398.23819280394457	False	1 DE gene	on-target KD	0
11917	ENSG00000197061_Stim8hr	H4C3	Stim8hr	ENSG00000197061	169	1147.0	0	1	1	-12.641009381733744	True	208.9596266244368	False	1 DE gene	on-target KD	0
11918	ENSG00000277157_Rest	H4C4	Rest	ENSG00000277157	253	602.0	0	0	0	0.0	False		False	no effect	no on-target KD	0
11919	ENSG00000277157_Stim48hr	H4C4	Stim48hr	ENSG00000277157	457	583.0	1	0	1	0.0	False		False	1 DE gene	no on-target KD	1
11920	ENSG00000277157_Stim8hr	H4C4	Stim8hr	ENSG00000277157	618	560.0	0	0	0	0.0	False		False	no effect	no on-target KD	0
11921	ENSG00000276966_Rest	H4C5	Rest	ENSG00000276966	535	1178.0	0	0	0	-1.1550922852941463	False	0.4385201248191091	False	no effect	no on-target KD	0
11922	ENSG00000276966_Stim48hr	H4C5	Stim48hr	ENSG00000276966	251	1293.0	0	0	0	-1.3201925322645662	False	0.3544978520089142	False	no effect	no on-target KD	0
11923	ENSG00000276966_Stim8hr	H4C5	Stim8hr	ENSG00000276966	426	1118.0	1	0	1	-0.7937191829237706	False	0.1772349168384314	False	1 DE gene	no on-target KD	1
11924	ENSG00000274618_Rest	H4C6	Rest	ENSG00000274618	184	1436.0	0	1	1	0.0	False		False	1 DE gene	no on-target KD	1
11925	ENSG00000274618_Stim48hr	H4C6	Stim48hr	ENSG00000274618	330	1202.0	0	0	0	0.0	False		False	no effect	no on-target KD	0
11926	ENSG00000274618_Stim8hr	H4C6	Stim8hr	ENSG00000274618	408	1145.0	1	1	2	0.0	False		False	2-10 DE genes	no on-target KD	2
11927	ENSG00000158406_Rest	H4C8	Rest	ENSG00000158406	40	675.0	0	0	0	0.0	False		False	no effect	no on-target KD	0
11928	ENSG00000158406_Stim48hr	H4C8	Stim48hr	ENSG00000158406	50	365.0	0	0	0	0.0	False		False	no effect	no on-target KD	0
11929	ENSG00000158406_Stim8hr	H4C8	Stim8hr	ENSG00000158406	177	595.0	0	0	0	0.0	False		False	no effect	no on-target KD	0
11930	ENSG00000276180_Rest	H4C9	Rest	ENSG00000276180	556	2951.0	0	1	1	-9.087476077062998	True	3.9741768461318734	False	1 DE gene	on-target KD	0
11931	ENSG00000276180_Stim48hr	H4C9	Stim48hr	ENSG00000276180	386	2812.0	1	3	4	-8.140470636961128	True	3.573776709197763	False	2-10 DE genes	on-target KD	3
11932	ENSG00000276180_Stim8hr	H4C9	Stim8hr	ENSG00000276180	216	2735.0	0	2	2	-7.270031115021208	True	2.692489696974852	False	2-10 DE genes	on-target KD	1
11933	ENSG00000049239_Rest	H6PD	Rest	ENSG00000049239	605	612.0	0	0	0	-1.911153246879212	False	6.5835368464915565	False	no effect	no on-target KD	0
11934	ENSG00000049239_Stim48hr	H6PD	Stim48hr	ENSG00000049239	334	541.0	0	0	0	-1.339704535398007	False	12.007959460858396	False	no effect	no on-target KD	0
11935	ENSG00000049239_Stim8hr	H6PD	Stim8hr	ENSG00000049239	138	571.0	0	0	0	-2.673408777460403	False	8.073287381199405	False	no effect	no on-target KD	0
11936	ENSG00000130956_Rest	HABP4	Rest	ENSG00000130956	398	143.0	1	0	1	-2.470267896670793	False	21.669184900655743	False	1 DE gene	no on-target KD	1
11937	ENSG00000130956_Stim48hr	HABP4	Stim48hr	ENSG00000130956	121	81.0	3	1	4	-1.5900089737345788	False	62.30326384789052	False	2-10 DE genes	no on-target KD	4
11938	ENSG00000130956_Stim8hr	HABP4	Stim8hr	ENSG00000130956	78	107.0	0	0	0	-3.4699101290854264	False	60.77777383487957	False	no effect	no on-target KD	0
11939	ENSG00000165996_Rest	HACD1	Rest	ENSG00000165996	111	1390.0	0	0	0	-0.3320219611161885	False	0.1529387990288406	False	no effect	no on-target KD	0
11940	ENSG00000165996_Stim48hr	HACD1	Stim48hr	ENSG00000165996	634	1555.0	1	1	2	-1.1256312489374516	False	0.2831416893770804	False	2-10 DE genes	no on-target KD	2
11941	ENSG00000165996_Stim8hr	HACD1	Stim8hr	ENSG00000165996	88	1419.0	0	0	0	-1.2252793338771	False	0.3828890325999781	False	no effect	no on-target KD	0
11942	ENSG00000206527_Rest	HACD2	Rest	ENSG00000206527	370	1193.0	3	1	4	-22.197277700761003	True	44.48746607627698	False	2-10 DE genes	on-target KD	3
11943	ENSG00000206527_Stim48hr	HACD2	Stim48hr	ENSG00000206527	194	998.0	697	727	1424	-22.408708740300565	True	63.27130615062696	False	>10 DE genes	on-target KD	1423	0.7890528924077017	0.7592657933133393	0.777268513120861
11944	ENSG00000206527_Stim8hr	HACD2	Stim8hr	ENSG00000206527	418	1056.0	8	2	10	-22.61149903442072	True	53.44935039957812	False	2-10 DE genes	on-target KD	9
11945	ENSG00000074696_Rest	HACD3	Rest	ENSG00000074696	577	537.0	1	2	3	-14.639455478843004	True	54.344742027649005	False	2-10 DE genes	on-target KD	2
11946	ENSG00000074696_Stim48hr	HACD3	Stim48hr	ENSG00000074696	453	495.0	0	1	1	-16.940153225973653	True	73.19829667521341	False	1 DE gene	on-target KD	0
11947	ENSG00000074696_Stim8hr	HACD3	Stim8hr	ENSG00000074696	305	462.0	1	1	2	-19.49582427931839	True	96.59680333020512	False	2-10 DE genes	on-target KD	1
11948	ENSG00000188921_Rest	HACD4	Rest	ENSG00000188921	615	752.0	2	3	5	-20.276459701497483	True	86.38518256447061	False	2-10 DE genes	on-target KD	4
11949	ENSG00000188921_Stim48hr	HACD4	Stim48hr	ENSG00000188921	324	718.0	4	1	5	-13.23532239177664	True	44.30477568937877	False	2-10 DE genes	on-target KD	4
11950	ENSG00000188921_Stim8hr	HACD4	Stim8hr	ENSG00000188921	274	694.0	476	71	547	-9.423551163110911	True	18.115513977521484	False	>10 DE genes	on-target KD	546	0.4549592978311697	0.4085326810776352	0.182405794979208
11951	ENSG00000085382_Rest	HACE1	Rest	ENSG00000085382	591	385.0	0	1	1	-7.061383349436302	True	14.393197936392689	False	1 DE gene	on-target KD	0
11952	ENSG00000085382_Stim48hr	HACE1	Stim48hr	ENSG00000085382	573	376.0	1	1	2	-11.260563340905636	True	35.12548950824817	False	2-10 DE genes	on-target KD	1
11953	ENSG00000085382_Stim8hr	HACE1	Stim8hr	ENSG00000085382	620	346.0	1	2	3	-8.30287823084267	True	22.507812507706824	False	2-10 DE genes	on-target KD	2
11954	ENSG00000131373_Rest	HACL1	Rest	ENSG00000131373	361	603.0	0	2	2	-4.600422379581377	True	5.89112361206701	True	2-10 DE genes	on-target KD	1
11955	ENSG00000131373_Stim48hr	HACL1	Stim48hr	ENSG00000131373	434	637.0	0	2	2	-6.493704556110759	True	7.544225352624054	True	2-10 DE genes	on-target KD	1
11956	ENSG00000131373_Stim8hr	HACL1	Stim8hr	ENSG00000131373	390	594.0	0	1	1	-5.049430702769495	True	5.984120188234207	False	1 DE gene	on-target KD	0
11957	ENSG00000138796_Rest	HADH	Rest	ENSG00000138796	154	564.0	0	1	1	-13.983276932603992	True	50.87393468013981	False	1 DE gene	on-target KD	0
11958	ENSG00000138796_Stim48hr	HADH	Stim48hr	ENSG00000138796	32	555.0	2	7	9	-20.50574818498365	True	89.23096217294936	False	2-10 DE genes	on-target KD	8
11959	ENSG00000138796_Stim8hr	HADH	Stim8hr	ENSG00000138796	37	495.0	1	4	5	-12.392284892292825	True	41.70183046767624	False	2-10 DE genes	on-target KD	4
11960	ENSG00000084754_Rest	HADHA	Rest	ENSG00000084754	493	608.0	0	2	2	-23.24815734151945	True	130.19281317611285	True	2-10 DE genes	on-target KD	1
11961	ENSG00000084754_Stim48hr	HADHA	Stim48hr	ENSG00000084754	167	691.0	0	2	2	-24.65992816774684	True	234.6911071652899	True	2-10 DE genes	on-target KD	1
11962	ENSG00000084754_Stim8hr	HADHA	Stim8hr	ENSG00000084754	138	598.0	0	2	2	-21.150053974410312	True	113.4812390234156	True	2-10 DE genes	on-target KD	1
11963	ENSG00000138029_Rest	HADHB	Rest	ENSG00000138029	577	426.0	0	3	3	-13.330051441533977	True	54.01363204907603	True	2-10 DE genes	on-target KD	2
11964	ENSG00000138029_Stim48hr	HADHB	Stim48hr	ENSG00000138029	455	546.0	3	5	8	-18.7705511645982	True	101.39295436635116	True	2-10 DE genes	on-target KD	7
11965	ENSG00000138029_Stim8hr	HADHB	Stim8hr	ENSG00000138029	406	457.0	1	4	5	-16.31691113902463	True	72.47705210463033	True	2-10 DE genes	on-target KD	4
11966	ENSG00000063854_Rest	HAGH	Rest	ENSG00000063854	127	474.0	0	2	2	-14.812479514793814	True	47.287841526581296	True	2-10 DE genes	on-target KD	1
11967	ENSG00000063854_Stim48hr	HAGH	Stim48hr	ENSG00000063854	50	483.0	0	1	1	-14.428821547112106	True	53.92352445672108	False	1 DE gene	on-target KD	0
11968	ENSG00000063854_Stim8hr	HAGH	Stim8hr	ENSG00000063854	76	437.0	1	2	3	-13.488338348965469	True	43.28374187221196	True	2-10 DE genes	on-target KD	2
11969	ENSG00000103253_Rest	HAGHL	Rest	ENSG00000103253	199	295.0	1	0	1	-3.9355842855498087	False	5.118847416007442	False	1 DE gene	no on-target KD	1
11970	ENSG00000103253_Stim48hr	HAGHL	Stim48hr	ENSG00000103253	578	376.0	2	1	3	-6.322301028027005	True	12.098677683623526	False	2-10 DE genes	on-target KD	2
11971	ENSG00000103253_Stim8hr	HAGHL	Stim8hr	ENSG00000103253	505	307.0	0	0	0	-4.243215038659285	False	6.347023618013773	False	no effect	no on-target KD	0
11972	ENSG00000113196_Rest	HAND1	Rest	ENSG00000113196	74	806.0	0	0	0	0.0	False		False	no effect	no on-target KD	0
11973	ENSG00000113196_Stim48hr	HAND1	Stim48hr	ENSG00000113196	221	903.0	0	0	0	0.0	False		False	no effect	no on-target KD	0
11974	ENSG00000113196_Stim8hr	HAND1	Stim8hr	ENSG00000113196	609	872.0	0	0	0	0.0	False		False	no effect	no on-target KD	0
11975	ENSG00000164107_Rest	HAND2	Rest	ENSG00000164107	27	934.0	1	0	1	0.0	False		False	1 DE gene	no on-target KD	1
11976	ENSG00000164107_Stim48hr	HAND2	Stim48hr	ENSG00000164107	61	837.0	0	0	0	0.0	False		False	no effect	no on-target KD	0
11977	ENSG00000164107_Stim8hr	HAND2	Stim8hr	ENSG00000164107	676	867.0	0	0	0	0.0	False		False	no effect	no on-target KD	0
11978	ENSG00000140511_Rest	HAPLN3	Rest	ENSG00000140511	580	635.0	1	1	2	-17.42654703104484	True	88.43396890829648	False	2-10 DE genes	on-target KD	1
11979	ENSG00000140511_Stim48hr	HAPLN3	Stim48hr	ENSG00000140511	360	673.0	0	2	2	-13.975225996550092	True	40.50393244499595	False	2-10 DE genes	on-target KD	1
11980	ENSG00000140511_Stim8hr	HAPLN3	Stim8hr	ENSG00000140511	485	547.0	2	3	5	-19.227154365570467	True	119.23311865402566	False	2-10 DE genes	on-target KD	4
11981	ENSG00000182831_Rest	HAPSTR1	Rest	ENSG00000182831	114	1091.0	354	296	650	-32.2061192847858	True	119.82335990075858	False	>10 DE genes	on-target KD	649
11982	ENSG00000182831_Stim48hr	HAPSTR1	Stim48hr	ENSG00000182831	500	894.0	522	631	1153	-29.021330469154293	True	181.307929335889	False	>10 DE genes	on-target KD	1152
11983	ENSG00000182831_Stim8hr	HAPSTR1	Stim8hr	ENSG00000182831	621	1043.0	205	228	433	-32.81847842151823	True	142.29848282220186	False	>10 DE genes	on-target KD	432
11984	ENSG00000180423_Rest	HARBI1	Rest	ENSG00000180423	13	405.0	3	3	6	-3.3945539723297493	False	3.796153711268123	True	2-10 DE genes	putative off-target	6
11985	ENSG00000180423_Stim48hr	HARBI1	Stim48hr	ENSG00000180423	32	532.0	2	3	5	-3.3476206002156457	False	3.0488994470805424	True	2-10 DE genes	putative off-target	5
11986	ENSG00000180423_Stim8hr	HARBI1	Stim8hr	ENSG00000180423	144	443.0	1	2	3	-4.124747487863108	False	4.197887469503663	True	2-10 DE genes	putative off-target	3
11987	ENSG00000112855_Stim48hr	HARS2	Stim48hr	ENSG00000112855	102	58.0	21	2	23	0.0	False		False	>10 DE genes	no on-target KD	23
11988	ENSG00000112855_Stim8hr	HARS2	Stim8hr	ENSG00000112855	66	68.0	30	1	31	0.0	False		False	>10 DE genes	no on-target KD	31	-0.0521107480153284	-0.2174177135705356
11989	ENSG00000103044_Rest	HAS3	Rest	ENSG00000103044	437	657.0	1	0	1	-0.2981752072368518	False	0.2030629316587546	False	1 DE gene	no on-target KD	1
11990	ENSG00000103044_Stim48hr	HAS3	Stim48hr	ENSG00000103044	301	615.0	2	0	2	0.3395917038075674	False	0.1855890903923264	False	2-10 DE genes	no on-target KD	2
11991	ENSG00000103044_Stim8hr	HAS3	Stim8hr	ENSG00000103044	562	645.0	2	0	2	-0.5945982121686662	False	0.2634069077699969	False	2-10 DE genes	no on-target KD	2
11992	ENSG00000177602_Rest	HASPIN	Rest	ENSG00000177602	281	212.0	2	3	5	-6.287887443971982	True	24.157120677132664	False	2-10 DE genes	on-target KD	4
11993	ENSG00000177602_Stim48hr	HASPIN	Stim48hr	ENSG00000177602	497	266.0	0	3	3	-9.696669073750462	True	36.74905383904767	False	2-10 DE genes	on-target KD	2
11994	ENSG00000177602_Stim8hr	HASPIN	Stim8hr	ENSG00000177602	66	252.0	8	4	12	-8.74113830115765	True	32.54399704474616	False	>10 DE genes	on-target KD	11
11995	ENSG00000128708_Rest	HAT1	Rest	ENSG00000128708	575	641.0	1	1	2	-15.075580196465246	True	71.38615996073207	False	2-10 DE genes	on-target KD	1
11996	ENSG00000128708_Stim48hr	HAT1	Stim48hr	ENSG00000128708	409	700.0	2	1	3	-25.14155766146703	True	132.0913830500111	False	2-10 DE genes	on-target KD	2
11997	ENSG00000128708_Stim8hr	HAT1	Stim8hr	ENSG00000128708	300	702.0	1	3	4	-16.31186523896997	True	83.12852607084237	False	2-10 DE genes	on-target KD	3
11998	ENSG00000137814_Stim48hr	HAUS2	Stim48hr	ENSG00000137814	671	50.0	24	12	36	-5.651205839355639	True	86.27889301323704	False	>10 DE genes	on-target KD	35
11999	ENSG00000137814_Stim8hr	HAUS2	Stim8hr	ENSG00000137814	381	35.0	14	2	16	-2.132251977155504	False	86.88639803931284	False	>10 DE genes	no on-target KD	16
12000	ENSG00000131351_Rest	HAUS8	Rest	ENSG00000131351	531	39.0	432	64	496	-0.2186840119544514	False	15.327220056297278	False	>10 DE genes	no on-target KD	496
12001	ENSG00000131351_Stim48hr	HAUS8	Stim48hr	ENSG00000131351	336	72.0	0	0	0	-2.656168213107116	False	21.203167948197656	False	no effect	no on-target KD	0
12002	ENSG00000131351_Stim8hr	HAUS8	Stim8hr	ENSG00000131351	77	88.0	0	0	0	-1.9514627245626108	False	17.62897665724926	False	no effect	no on-target KD	0
12003	ENSG00000135077_Rest	HAVCR2	Rest	ENSG00000135077	475	1011.0	0	1	1	-9.169537774058035	True	58.3634960961686	False	1 DE gene	on-target KD	0
12004	ENSG00000135077_Stim48hr	HAVCR2	Stim48hr	ENSG00000135077	247	1059.0	0	1	1	-11.39944077558794	True	128.96702815012372	False	1 DE gene	on-target KD	0
12005	ENSG00000135077_Stim8hr	HAVCR2	Stim8hr	ENSG00000135077	406	1034.0	0	1	1	-11.959029377426612	True	129.89855049745415	False	1 DE gene	on-target KD	0
12006	ENSG00000143575_Rest	HAX1	Rest	ENSG00000143575	560	137.0	6	3	9	-6.756517878043135	True	52.21612488193655	False	2-10 DE genes	on-target KD	8
12007	ENSG00000143575_Stim48hr	HAX1	Stim48hr	ENSG00000143575	415	119.0	178	41	219	-8.951288970995401	True	130.759702736726	False	>10 DE genes	on-target KD	218	0.3854241137576757	0.2959638828633074
12008	ENSG00000143575_Stim8hr	HAX1	Stim8hr	ENSG00000143575	422	177.0	1	1	2	-9.717790110508034	True	69.72551487554647	False	2-10 DE genes	on-target KD	1
12009	ENSG00000188536_Rest	HBA2	Rest	ENSG00000188536	315	696.0	9	0	9	0.0	False		False	2-10 DE genes	no on-target KD	9
12010	ENSG00000188536_Stim48hr	HBA2	Stim48hr	ENSG00000188536	92	784.0	3	0	3	0.0	False		False	2-10 DE genes	no on-target KD	3
12011	ENSG00000188536_Stim8hr	HBA2	Stim8hr	ENSG00000188536	186	765.0	17	0	17	0.0	False		False	>10 DE genes	no on-target KD	17
12012	ENSG00000244734_Rest	HBB	Rest	ENSG00000244734	475	840.0	0	0	0	0.0	False		False	no effect	no on-target KD	0
12013	ENSG00000244734_Stim48hr	HBB	Stim48hr	ENSG00000244734	495	1060.0	1	0	1	0.0	False		False	1 DE gene	no on-target KD	1
12014	ENSG00000244734_Stim8hr	HBB	Stim8hr	ENSG00000244734	485	786.0	0	0	0	0.0	False		False	no effect	no on-target KD	0
12015	ENSG00000223609_Rest	HBD	Rest	ENSG00000223609	111	1195.0	1	0	1	0.0	False		False	1 DE gene	no on-target KD	1
12016	ENSG00000223609_Stim48hr	HBD	Stim48hr	ENSG00000223609	656	1128.0	0	0	0	0.0	False		False	no effect	no on-target KD	0
12017	ENSG00000223609_Stim8hr	HBD	Stim8hr	ENSG00000223609	195	1040.0	0	0	0	0.0	False		False	no effect	no on-target KD	0
12018	ENSG00000113070_Rest	HBEGF	Rest	ENSG00000113070	544	802.0	0	1	1	-8.186885804147316	True	15.284149652542906	False	1 DE gene	on-target KD	0
12019	ENSG00000113070_Stim48hr	HBEGF	Stim48hr	ENSG00000113070	276	773.0	1	1	2	-16.55240767712103	True	76.81252212712106	False	2-10 DE genes	on-target KD	1
12020	ENSG00000113070_Stim8hr	HBEGF	Stim8hr	ENSG00000113070	400	697.0	1	1	2	-9.99743507733351	True	23.69083500856759	False	2-10 DE genes	on-target KD	1
12021	ENSG00000206177_Rest	HBM	Rest	ENSG00000206177	246	154.0	4	0	4	0.0	False		False	2-10 DE genes	no on-target KD	4
12022	ENSG00000206177_Stim48hr	HBM	Stim48hr	ENSG00000206177	179	241.0	0	0	0	0.0	False		False	no effect	no on-target KD	0
12023	ENSG00000206177_Stim8hr	HBM	Stim8hr	ENSG00000206177	426	263.0	0	0	0	0.0	False		False	no effect	no on-target KD	0
12024	ENSG00000105856_Rest	HBP1	Rest	ENSG00000105856	228	527.0	1	1	2	-8.419492197042693	True	37.35582802604999	False	2-10 DE genes	on-target KD	1
12025	ENSG00000105856_Stim48hr	HBP1	Stim48hr	ENSG00000105856	498	587.0	3	1	4	-10.484266888709914	True	40.496873837011954	False	2-10 DE genes	on-target KD	3
12026	ENSG00000105856_Stim8hr	HBP1	Stim8hr	ENSG00000105856	537	494.0	1	1	2	-4.849363878652537	True	9.826950080324952	False	2-10 DE genes	on-target KD	1
12027	ENSG00000112339_Rest	HBS1L	Rest	ENSG00000112339	493	27.0	155	10	165	-6.495713585791489	True	191.6210240759057	False	>10 DE genes	on-target KD	164
12028	ENSG00000196917_Rest	HCAR1	Rest	ENSG00000196917	646	353.0	0	0	0	0.0	False		False	no effect	no on-target KD	0
12029	ENSG00000196917_Stim48hr	HCAR1	Stim48hr	ENSG00000196917	548	353.0	0	0	0	0.0	False		False	no effect	no on-target KD	0
12030	ENSG00000196917_Stim8hr	HCAR1	Stim8hr	ENSG00000196917	77	343.0	0	0	0	0.0	False		False	no effect	no on-target KD	0
12031	ENSG00000004961_Rest	HCCS	Rest	ENSG00000004961	199	247.0	666	240	906	-6.303576510087741	True	20.35052707042514	False	>10 DE genes	on-target KD	905	0.4762039502911241	0.4017942975733093	0.5982843425468453
12032	ENSG00000004961_Stim48hr	HCCS	Stim48hr	ENSG00000004961	22	80.0	795	436	1231	-3.548277654463	True	29.71742764595332	False	>10 DE genes	on-target KD	1230	0.4778137742067014	0.4640634403529377
12033	ENSG00000004961_Stim8hr	HCCS	Stim8hr	ENSG00000004961	34	204.0	985	388	1373	-6.501547662893022	True	40.92057570201725	False	>10 DE genes	on-target KD	1372	0.3817258565381864	0.3383767143135456	0.4791109931266233
12034	ENSG00000172534_Stim48hr	HCFC1	Stim48hr	ENSG00000172534	563	30.0	74	9	83	-0.9883151241167782	False	164.75536020814334	False	>10 DE genes	no on-target KD	83
12035	ENSG00000172534_Stim8hr	HCFC1	Stim8hr	ENSG00000172534	499	32.0	360	41	401	-3.290881327072727	True	182.46578918745945	False	>10 DE genes	on-target KD	400
12036	ENSG00000103145_Rest	HCFC1R1	Rest	ENSG00000103145	337	544.0	0	3	3	-7.924320285895368	True	50.63958381968099	True	2-10 DE genes	on-target KD	2
12037	ENSG00000103145_Stim48hr	HCFC1R1	Stim48hr	ENSG00000103145	55	679.0	1	3	4	-8.06682444817686	True	61.854444116889766	True	2-10 DE genes	on-target KD	3
12038	ENSG00000103145_Stim8hr	HCFC1R1	Stim8hr	ENSG00000103145	430	683.0	0	3	3	-9.071052552426297	True	66.81762698405797	True	2-10 DE genes	on-target KD	2
12039	ENSG00000111727_Rest	HCFC2	Rest	ENSG00000111727	509	698.0	3	9	12	-12.549968377621465	True	22.598852076928647	False	>10 DE genes	on-target KD	11
12040	ENSG00000111727_Stim48hr	HCFC2	Stim48hr	ENSG00000111727	181	797.0	8	8	16	-10.863142544674318	True	17.981835865808634	False	>10 DE genes	on-target KD	15
12041	ENSG00000111727_Stim8hr	HCFC2	Stim8hr	ENSG00000111727	66	688.0	5	10	15	-10.2602436360289	True	17.495522285443382	False	>10 DE genes	on-target KD	14
12042	ENSG00000101336_Rest	HCK	Rest	ENSG00000101336	25	286.0	0	0	0	0.0	False		False	no effect	no on-target KD	0
12043	ENSG00000101336_Stim48hr	HCK	Stim48hr	ENSG00000101336	616	276.0	1	0	1	0.0	False		False	1 DE gene	no on-target KD	1
12044	ENSG00000101336_Stim8hr	HCK	Stim8hr	ENSG00000101336	487	261.0	0	0	0	0.0	False		False	no effect	no on-target KD	0
12045	ENSG00000180353_Rest	HCLS1	Rest	ENSG00000180353	670	440.0	1	4	5	-34.54738304061729	True	365.0363168015735	False	2-10 DE genes	on-target KD	4
12046	ENSG00000180353_Stim48hr	HCLS1	Stim48hr	ENSG00000180353	414	259.0	1	4	5	-25.664061005846857	True	393.80476660111776	False	2-10 DE genes	on-target KD	4
12047	ENSG00000180353_Stim8hr	HCLS1	Stim8hr	ENSG00000180353	216	345.0	0	3	3	-26.1619860222108	True	290.725497941655	False	2-10 DE genes	on-target KD	2
12048	ENSG00000099822_Rest	HCN2	Rest	ENSG00000099822	614	277.0	22	17	39	-2.5030476234738064	False	3.800914600838653	False	>10 DE genes	no on-target KD	39	-0.0422796598181433	-0.2437291225015665	-0.0407751620812491
12049	ENSG00000099822_Stim48hr	HCN2	Stim48hr	ENSG00000099822	36	352.0	3	14	17	-0.6808291698437788	False	1.425149009209166	False	>10 DE genes	no on-target KD	17
12050	ENSG00000099822_Stim8hr	HCN2	Stim8hr	ENSG00000099822	214	325.0	8	13	21	-1.916630575349176	False	1.19944937083778	False	>10 DE genes	no on-target KD	21
12051	ENSG00000143630_Rest	HCN3	Rest	ENSG00000143630	356	368.0	0	4	4	-1.3965740068317418	False	0.7554518928200669	False	2-10 DE genes	no on-target KD	4
12052	ENSG00000143630_Stim48hr	HCN3	Stim48hr	ENSG00000143630	450	380.0	1	6	7	-1.738070791932944	False	1.3691842870236606	False	2-10 DE genes	no on-target KD	7
12053	ENSG00000143630_Stim8hr	HCN3	Stim8hr	ENSG00000143630	274	408.0	0	3	3	-1.0435333497915118	False	0.6716544796973241	False	2-10 DE genes	no on-target KD	3
12054	ENSG00000126264_Rest	HCST	Rest	ENSG00000126264	365	160.0	1	1	2	-6.805416381916684	True	44.297612567017055	False	2-10 DE genes	on-target KD	1
12055	ENSG00000126264_Stim48hr	HCST	Stim48hr	ENSG00000126264	650	261.0	0	1	1	-9.410182309508745	True	40.6061025821359	False	1 DE gene	on-target KD	0
12056	ENSG00000126264_Stim8hr	HCST	Stim8hr	ENSG00000126264	335	311.0	0	1	1	-9.336319416390744	True	40.94796987024325	False	1 DE gene	on-target KD	0
12057	ENSG00000116478_Rest	HDAC1	Rest	ENSG00000116478	131	547.0	52	17	69	-27.150559734964165	True	160.45763318062765	False	>10 DE genes	on-target KD	68	0.5370500718302952	0.4487544102546322	0.7689370161364844
12058	ENSG00000116478_Stim48hr	HDAC1	Stim48hr	ENSG00000116478	489	544.0	39	20	59	-27.36992616928685	True	158.5348822350433	False	>10 DE genes	on-target KD	58	0.8238225597298041	0.740316329845157	0.8570302969627851
12059	ENSG00000116478_Stim8hr	HDAC1	Stim8hr	ENSG00000116478	631	515.0	65	25	90	-24.16299170664232	True	127.9237108352066	False	>10 DE genes	on-target KD	89	0.5858618309845885	0.4853563063525129	0.7985766266272489
12060	ENSG00000100429_Stim48hr	HDAC10	Stim48hr	ENSG00000100429	612	548.0	2	1	3	0.0	False		False	2-10 DE genes	no on-target KD	3
12061	ENSG00000100429_Stim8hr	HDAC10	Stim8hr	ENSG00000100429	160	465.0	2	0	2	0.0	False		False	2-10 DE genes	no on-target KD	2
12062	ENSG00000163517_Rest	HDAC11	Rest	ENSG00000163517	159	885.0	0	0	0	-2.5782941533308623	False	0.9847853540824512	False	no effect	no on-target KD	0
12063	ENSG00000163517_Stim48hr	HDAC11	Stim48hr	ENSG00000163517	469	919.0	0	0	0	-2.85042602849858	False	1.1364002718077109	False	no effect	no on-target KD	0
12064	ENSG00000163517_Stim8hr	HDAC11	Stim8hr	ENSG00000163517	440	788.0	0	0	0	-1.3136871606187497	False	0.3426458593733571	False	no effect	no on-target KD	0
12065	ENSG00000196591_Rest	HDAC2	Rest	ENSG00000196591	79	400.0	0	4	4	-12.23327605764965	True	49.83459642990245	False	2-10 DE genes	on-target KD	3
12066	ENSG00000196591_Stim48hr	HDAC2	Stim48hr	ENSG00000196591	489	437.0	15	10	25	-16.961795501240694	True	78.49309007330055	False	>10 DE genes	on-target KD	24
12067	ENSG00000196591_Stim8hr	HDAC2	Stim8hr	ENSG00000196591	400	438.0	1	2	3	-20.25816963995572	True	134.12425167507809	False	2-10 DE genes	on-target KD	2
12068	ENSG00000171720_Rest	HDAC3	Rest	ENSG00000171720	369	185.0	514	430	944	-7.006439114646314	True	34.398569085380004	True	>10 DE genes	on-target KD	943	0.3262844907139347	0.2677130867428186
12069	ENSG00000171720_Stim48hr	HDAC3	Stim48hr	ENSG00000171720	677	210.0	77	24	101	-9.645725314050168	True	80.37451781293208	False	>10 DE genes	on-target KD	100	0.3815890594208654	0.140118231235392
12070	ENSG00000171720_Stim8hr	HDAC3	Stim8hr	ENSG00000171720	572	192.0	421	487	908	-9.807565916927595	True	50.3018571165201	True	>10 DE genes	on-target KD	907	0.1922010457438358	0.1314205158498022
12071	ENSG00000068024_Rest	HDAC4	Rest	ENSG00000068024	510	782.0	0	1	1	-5.280919528760748	True	28.14309110959757	False	1 DE gene	on-target KD	0
12072	ENSG00000068024_Stim48hr	HDAC4	Stim48hr	ENSG00000068024	415	802.0	0	1	1	-9.543620521112803	True	18.1495229105413	False	1 DE gene	on-target KD	0
12073	ENSG00000068024_Stim8hr	HDAC4	Stim8hr	ENSG00000068024	313	835.0	0	1	1	-13.86922711578761	True	24.440436048804628	False	1 DE gene	on-target KD	0
12074	ENSG00000108840_Rest	HDAC5	Rest	ENSG00000108840	364	250.0	7	3	10	-4.723010054149872	True	10.538686868996267	False	2-10 DE genes	on-target KD	9
12075	ENSG00000108840_Stim48hr	HDAC5	Stim48hr	ENSG00000108840	468	209.0	1	2	3	-5.5904150340825565	True	18.21969886520724	False	2-10 DE genes	on-target KD	2
12076	ENSG00000108840_Stim8hr	HDAC5	Stim8hr	ENSG00000108840	191	224.0	0	1	1	-4.509004274205247	True	10.04540247932395	False	1 DE gene	on-target KD	0
12077	ENSG00000094631_Rest	HDAC6	Rest	ENSG00000094631	162	364.0	4	1	5	-9.008108203516676	True	37.52881457513514	False	2-10 DE genes	on-target KD	4
12078	ENSG00000094631_Stim48hr	HDAC6	Stim48hr	ENSG00000094631	167	405.0	0	1	1	-11.547539295317067	True	46.11971437794732	False	1 DE gene	on-target KD	0
12079	ENSG00000094631_Stim8hr	HDAC6	Stim8hr	ENSG00000094631	136	398.0	0	1	1	-8.191844753407356	True	19.883695861743035	False	1 DE gene	on-target KD	0
12080	ENSG00000061273_Rest	HDAC7	Rest	ENSG00000061273	361	328.0	61	24	85	-10.890305211354956	True	57.595514725061335	False	>10 DE genes	on-target KD	84	0.3168382278694986	0.2097683844820977	0.211608550449939
12081	ENSG00000061273_Stim48hr	HDAC7	Stim48hr	ENSG00000061273	503	90.0	110	25	135	-5.617777566020592	True	268.55952630746657	False	>10 DE genes	on-target KD	134	0.1601732744133616	0.0350614446715607
12082	ENSG00000061273_Stim8hr	HDAC7	Stim8hr	ENSG00000061273	138	99.0	15	42	57	-9.492363258064936	True	247.37730717854123	False	>10 DE genes	on-target KD	56	0.1419564356450635	-0.0110075287829958
12083	ENSG00000147099_Rest	HDAC8	Rest	ENSG00000147099	83	428.0	7	4	11	-11.353055179898664	True	33.079284649206485	False	>10 DE genes	on-target KD	10
12084	ENSG00000147099_Stim48hr	HDAC8	Stim48hr	ENSG00000147099	568	350.0	0	1	1	-12.058475839541543	True	46.53000717209475	False	1 DE gene	on-target KD	0
12085	ENSG00000147099_Stim8hr	HDAC8	Stim8hr	ENSG00000147099	572	433.0	6	19	25	-12.040285458430262	True	38.737657384613165	False	>10 DE genes	on-target KD	24
12086	ENSG00000048052_Rest	HDAC9	Rest	ENSG00000048052	518	994.0	0	0	0	-0.237382665139565	False	0.1418813563270115	False	no effect	no on-target KD	0
12087	ENSG00000048052_Stim48hr	HDAC9	Stim48hr	ENSG00000048052	291	871.0	0	0	0	-2.681511513862544	False	2.957935330236775	False	no effect	no on-target KD	0
12088	ENSG00000048052_Stim8hr	HDAC9	Stim8hr	ENSG00000048052	402	879.0	1	0	1	-1.4826547252037472	False	1.0043519259881524	False	1 DE gene	no on-target KD	1
12089	ENSG00000140287_Rest	HDC	Rest	ENSG00000140287	493	662.0	0	0	0	0.0	False		False	no effect	no on-target KD	0
12090	ENSG00000140287_Stim48hr	HDC	Stim48hr	ENSG00000140287	608	602.0	0	0	0	0.0	False		False	no effect	no on-target KD	0
12091	ENSG00000140287_Stim8hr	HDC	Stim8hr	ENSG00000140287	59	625.0	0	0	0	0.0	False		False	no effect	no on-target KD	0
12092	ENSG00000111906_Rest	HDDC2	Rest	ENSG00000111906	475	1469.0	1	1	2	-20.66150492934572	True	36.36542370840389	False	2-10 DE genes	on-target KD	1
12093	ENSG00000111906_Stim48hr	HDDC2	Stim48hr	ENSG00000111906	47	1391.0	1	1	2	-27.06193816939832	True	72.32986930713611	False	2-10 DE genes	on-target KD	1
12094	ENSG00000111906_Stim8hr	HDDC2	Stim8hr	ENSG00000111906	310	1290.0	0	1	1	-31.61831396008347	True	96.45297521315912	False	1 DE gene	on-target KD	0
12095	ENSG00000184508_Rest	HDDC3	Rest	ENSG00000184508	254	819.0	0	3	3	-16.99523928625056	True	36.44029949315173	True	2-10 DE genes	on-target KD	2
12096	ENSG00000184508_Stim48hr	HDDC3	Stim48hr	ENSG00000184508	152	767.0	0	2	2	-23.777264218105177	True	108.59618737873028	False	2-10 DE genes	on-target KD	1
12097	ENSG00000184508_Stim8hr	HDDC3	Stim8hr	ENSG00000184508	421	682.0	0	1	1	-22.81810759026042	True	75.12844964943588	False	1 DE gene	on-target KD	0
12098	ENSG00000143321_Rest	HDGF	Rest	ENSG00000143321	159	362.0	0	2	2	-13.288901186446422	True	116.4496249843704	False	2-10 DE genes	on-target KD	1
12099	ENSG00000143321_Stim48hr	HDGF	Stim48hr	ENSG00000143321	72	241.0	2	2	4	-12.952506184070218	True	179.85463690480304	False	2-10 DE genes	on-target KD	3
12100	ENSG00000143321_Stim8hr	HDGF	Stim8hr	ENSG00000143321	273	282.0	0	3	3	-15.73493044084356	True	156.53969538737928	False	2-10 DE genes	on-target KD	2
12101	ENSG00000167674_Rest	HDGFL2	Rest	ENSG00000167674	38	627.0	2	3	5	-15.750895046020648	True	45.93259994580923	False	2-10 DE genes	on-target KD	4
12102	ENSG00000167674_Stim48hr	HDGFL2	Stim48hr	ENSG00000167674	634	677.0	2	6	8	-19.605592788340303	True	70.2199882587363	False	2-10 DE genes	on-target KD	7
12103	ENSG00000167674_Stim8hr	HDGFL2	Stim8hr	ENSG00000167674	490	574.0	3	3	6	-14.499719349961447	True	44.56350862777767	False	2-10 DE genes	on-target KD	5
12104	ENSG00000166503_Rest	HDGFL3	Rest	ENSG00000166503	65	585.0	15	15	30	-14.55504572311795	True	125.31732965874332	False	>10 DE genes	on-target KD	29
12105	ENSG00000166503_Stim48hr	HDGFL3	Stim48hr	ENSG00000166503	231	531.0	25	14	39	-17.765883813139094	True	225.2640137440146	False	>10 DE genes	on-target KD	38	0.5715387499399749	0.4370317142581857	0.7661248154420149
12106	ENSG00000166503_Stim8hr	HDGFL3	Stim8hr	ENSG00000166503	558	485.0	5	16	21	-14.965984338808669	True	142.79290671596598	False	>10 DE genes	on-target KD	20
12107	ENSG00000167220_Rest	HDHD2	Rest	ENSG00000167220	98	55.0	10	4	14	-4.762306380027263	True	43.69813468068281	False	>10 DE genes	on-target KD	13
12108	ENSG00000167220_Stim48hr	HDHD2	Stim48hr	ENSG00000167220	212	167.0	0	0	0	-3.1198058937065354	False	61.87592191977027	False	no effect	no on-target KD	0
12109	ENSG00000167220_Stim8hr	HDHD2	Stim8hr	ENSG00000167220	540	161.0	4	1	5	-4.410638133756522	True	55.60535105809255	False	2-10 DE genes	on-target KD	4
12110	ENSG00000119431_Rest	HDHD3	Rest	ENSG00000119431	245	896.0	59	11	70	-9.816389372712168	True	13.755262981570034	False	>10 DE genes	on-target KD	69	0.0486410208722588	-0.1850075075260846	0.1540707209394605
12111	ENSG00000119431_Stim48hr	HDHD3	Stim48hr	ENSG00000119431	170	754.0	32	1	33	-9.395775520660797	True	13.384033923400883	False	>10 DE genes	on-target KD	32	0.0342014882867067	-0.0633236079444491	0.3619382894846327
12112	ENSG00000119431_Stim8hr	HDHD3	Stim8hr	ENSG00000119431	426	867.0	103	15	118	-8.55002616968948	True	12.326594955183696	False	>10 DE genes	on-target KD	117	-0.0522242411684449	-0.2466842472433884	0.0293759594483937
12113	ENSG00000069998_Rest	HDHD5	Rest	ENSG00000069998	361	736.0	0	1	1	-10.652565408109725	True	19.40626309771873	False	1 DE gene	on-target KD	0
12114	ENSG00000069998_Stim48hr	HDHD5	Stim48hr	ENSG00000069998	268	845.0	0	1	1	-16.69384350253605	True	36.10587536866672	False	1 DE gene	on-target KD	0
12115	ENSG00000069998_Stim8hr	HDHD5	Stim8hr	ENSG00000069998	537	649.0	1	1	2	-15.39265495753344	True	44.14263526359408	False	2-10 DE genes	on-target KD	1
12116	ENSG00000115677_Rest	HDLBP	Rest	ENSG00000115677	349	795.0	2	0	2	-3.213093273034643	False	65.99407010536567	False	2-10 DE genes	no on-target KD	2
12117	ENSG00000115677_Stim48hr	HDLBP	Stim48hr	ENSG00000115677	179	878.0	0	1	1	-7.140751726924785	True	140.80516590950637	False	1 DE gene	on-target KD	0
12118	ENSG00000115677_Stim8hr	HDLBP	Stim8hr	ENSG00000115677	222	757.0	0	1	1	-4.212048437287147	False	116.83181649904904	False	1 DE gene	no on-target KD	1
12119	ENSG00000165259_Rest	HDX	Rest	ENSG00000165259	592	447.0	0	0	0	-2.071380384759833	False	1.1156967589127436	False	no effect	no on-target KD	0
12120	ENSG00000165259_Stim48hr	HDX	Stim48hr	ENSG00000165259	185	318.0	2	6	8	-1.6922274721208854	False	1.5212981261909306	False	2-10 DE genes	no on-target KD	8
12121	ENSG00000165259_Stim8hr	HDX	Stim8hr	ENSG00000165259	485	468.0	0	0	0	-1.0923772181454865	False	0.7774210425603533	False	no effect	no on-target KD	0
12122	ENSG00000155393_Rest	HEATR3	Rest	ENSG00000155393	230	76.0	205	30	235	-4.838294321180626	True	36.40402039980295	False	>10 DE genes	on-target KD	234	0.0090519604468977	-0.2150231479923485
12123	ENSG00000155393_Stim48hr	HEATR3	Stim48hr	ENSG00000155393	68	57.0	37	2	39	-4.25670252239732	True	45.81152908691444	False	>10 DE genes	on-target KD	38	-0.1799545503180698	-0.2455905395752889
12124	ENSG00000155393_Stim8hr	HEATR3	Stim8hr	ENSG00000155393	381	82.0	231	186	417	-5.082326091031544	True	66.24216660531329	False	>10 DE genes	on-target KD	416	0.4136686302814734	0.2419059609060794
12125	ENSG00000187105_Rest	HEATR4	Rest	ENSG00000187105	673	615.0	0	0	0	0.0	False		False	no effect	no on-target KD	0
12126	ENSG00000187105_Stim48hr	HEATR4	Stim48hr	ENSG00000187105	233	600.0	2	0	2	0.0	False		False	2-10 DE genes	no on-target KD	2
12127	ENSG00000187105_Stim8hr	HEATR4	Stim8hr	ENSG00000187105	626	601.0	1	0	1	0.0	False		False	1 DE gene	no on-target KD	1
12128	ENSG00000129493_Rest	HEATR5A	Rest	ENSG00000129493	374	1106.0	12	0	12	-1.6478354215036637	False	0.3113341788598029	False	>10 DE genes	no on-target KD	12
12129	ENSG00000129493_Stim48hr	HEATR5A	Stim48hr	ENSG00000129493	102	1138.0	1	0	1	-2.106691992853527	False	0.4568945227449248	False	1 DE gene	no on-target KD	1
12130	ENSG00000129493_Stim8hr	HEATR5A	Stim8hr	ENSG00000129493	485	980.0	12	1	13	-3.315591527609326	False	1.1844296749426648	False	>10 DE genes	no on-target KD	13
12131	ENSG00000008869_Rest	HEATR5B	Rest	ENSG00000008869	365	414.0	33	9	42	-12.491890215146071	True	45.71013034544031	True	>10 DE genes	on-target KD	41	0.1796725288548666	0.081542891067579	0.7056253788693012
12132	ENSG00000008869_Stim48hr	HEATR5B	Stim48hr	ENSG00000008869	664	387.0	11	4	15	-11.21404983996212	True	38.80434477338112	True	>10 DE genes	on-target KD	14
12133	ENSG00000008869_Stim8hr	HEATR5B	Stim8hr	ENSG00000008869	658	461.0	13	6	19	-12.7347958896317	True	39.51645018069576	True	>10 DE genes	on-target KD	18
12134	ENSG00000068097_Rest	HEATR6	Rest	ENSG00000068097	302	722.0	1	3	4	-7.390665156526209	True	8.328887774728637	False	2-10 DE genes	on-target KD	3
12135	ENSG00000068097_Stim48hr	HEATR6	Stim48hr	ENSG00000068097	327	812.0	0	5	5	-9.443165904975196	True	11.898462878527235	False	2-10 DE genes	on-target KD	4
12136	ENSG00000068097_Stim8hr	HEATR6	Stim8hr	ENSG00000068097	366	741.0	0	4	4	-9.17524302169341	True	12.677743670338067	False	2-10 DE genes	on-target KD	3
12137	ENSG00000013583_Rest	HEBP1	Rest	ENSG00000013583	672	827.0	0	1	1	-7.283078373856799	True	7.299181406207293	False	1 DE gene	on-target KD	0
12138	ENSG00000013583_Stim48hr	HEBP1	Stim48hr	ENSG00000013583	629	641.0	0	1	1	-8.957857804787947	True	14.114723672565152	False	1 DE gene	on-target KD	0
12139	ENSG00000013583_Stim8hr	HEBP1	Stim8hr	ENSG00000013583	125	747.0	4	2	6	-7.212256452704823	True	8.27829085149184	False	2-10 DE genes	on-target KD	5
12140	ENSG00000051620_Rest	HEBP2	Rest	ENSG00000051620	591	543.0	1	1	2	-13.936394721309204	True	72.60240774488184	False	2-10 DE genes	on-target KD	1
12141	ENSG00000051620_Stim48hr	HEBP2	Stim48hr	ENSG00000051620	427	571.0	0	1	1	-18.65316737910948	True	119.88125886612016	False	1 DE gene	on-target KD	0
12142	ENSG00000051620_Stim8hr	HEBP2	Stim8hr	ENSG00000051620	190	536.0	0	1	1	-10.10576949501952	True	35.02661008980163	False	1 DE gene	on-target KD	0
12143	ENSG00000112406_Rest	HECA	Rest	ENSG00000112406	592	1149.0	2	1	3	-11.82619457186982	True	176.0372935455962	False	2-10 DE genes	on-target KD	2
12144	ENSG00000112406_Stim48hr	HECA	Stim48hr	ENSG00000112406	8	812.0	0	1	1	-12.653135477385897	True	244.80998022243315	False	1 DE gene	on-target KD	0
12145	ENSG00000112406_Stim8hr	HECA	Stim8hr	ENSG00000112406	169	804.0	2	4	6	-10.42842003552894	True	142.22393083529403	False	2-10 DE genes	on-target KD	5
12146	ENSG00000092148_Rest	HECTD1	Rest	ENSG00000092148	611	257.0	9	7	16	-8.866529637356944	True	39.25868793731253	False	>10 DE genes	on-target KD	15
12147	ENSG00000092148_Stim48hr	HECTD1	Stim48hr	ENSG00000092148	102	264.0	9	25	34	-8.457114462961863	True	43.56864447310126	False	>10 DE genes	on-target KD	33	0.2867793806599782	-0.0385280288248975	-0.0809414437727269
12148	ENSG00000092148_Stim8hr	HECTD1	Stim8hr	ENSG00000092148	344	320.0	1	2	3	-12.181132495546876	True	60.477660999294	False	2-10 DE genes	on-target KD	2
12149	ENSG00000126107_Rest	HECTD3	Rest	ENSG00000126107	111	404.0	3	2	5	-11.068497783890182	True	41.23704579906608	True	2-10 DE genes	on-target KD	4
12150	ENSG00000126107_Stim48hr	HECTD3	Stim48hr	ENSG00000126107	11	242.0	18	23	41	-7.191378491195094	True	25.78117209928228	False	>10 DE genes	on-target KD	40	0.2782069157011367	0.18049930743714	0.9399712610595172
12151	ENSG00000126107_Stim8hr	HECTD3	Stim8hr	ENSG00000126107	645	314.0	4	3	7	-7.987711239620734	True	31.37668874682328	True	2-10 DE genes	on-target KD	6
12152	ENSG00000173064_Rest	HECTD4	Rest	ENSG00000173064	323	113.0	0	1	1	-5.143818554296283	True	31.093137405170072	False	1 DE gene	on-target KD	0
12153	ENSG00000173064_Stim8hr	HECTD4	Stim8hr	ENSG00000173064	618	140.0	0	1	1	-5.139904044319624	True	23.784658146055413	False	1 DE gene	on-target KD	0
12154	ENSG00000002746_Rest	HECW1	Rest	ENSG00000002746	83	491.0	0	0	0	0.0	False		False	no effect	no on-target KD	0
12155	ENSG00000002746_Stim48hr	HECW1	Stim48hr	ENSG00000002746	72	452.0	0	0	0	0.0	False		False	no effect	no on-target KD	0
12156	ENSG00000002746_Stim8hr	HECW1	Stim8hr	ENSG00000002746	435	450.0	0	0	0	0.0	False		False	no effect	no on-target KD	0
12157	ENSG00000173706_Rest	HEG1	Rest	ENSG00000173706	370	412.0	0	0	0	-1.2351848781625632	False	18.91308435781404	False	no effect	no on-target KD	0
12158	ENSG00000173706_Stim48hr	HEG1	Stim48hr	ENSG00000173706	634	375.0	1	0	1	-2.3483274189276795	False	26.67847853939852	False	1 DE gene	no on-target KD	1
12159	ENSG00000173706_Stim8hr	HEG1	Stim8hr	ENSG00000173706	456	254.0	2	1	3	-2.1169357240613484	False	35.630501828150535	False	2-10 DE genes	no on-target KD	3
12160	ENSG00000127311_Rest	HELB	Rest	ENSG00000127311	281	815.0	0	1	1	-21.876781186247523	True	82.2395443768184	False	1 DE gene	on-target KD	0
12161	ENSG00000127311_Stim48hr	HELB	Stim48hr	ENSG00000127311	433	829.0	0	1	1	-18.452912511970784	True	54.85725963579227	False	1 DE gene	on-target KD	0
12162	ENSG00000127311_Stim8hr	HELB	Stim8hr	ENSG00000127311	366	802.0	0	1	1	-16.16925420860934	True	36.02018209289672	False	1 DE gene	on-target KD	0
12163	ENSG00000119969_Rest	HELLS	Rest	ENSG00000119969	94	851.0	6	2	8	-17.964614241516713	True	199.59285983094188	False	2-10 DE genes	on-target KD	7
12164	ENSG00000119969_Stim48hr	HELLS	Stim48hr	ENSG00000119969	194	916.0	16	12	28	-40.20992424280379	True	398.961547298524	False	>10 DE genes	on-target KD	27
12165	ENSG00000119969_Stim8hr	HELLS	Stim8hr	ENSG00000119969	242	866.0	1	2	3	-23.31446565531897	True	259.0074733161776	False	2-10 DE genes	on-target KD	2
12166	ENSG00000163312_Rest	HELQ	Rest	ENSG00000163312	230	324.0	4	2	6	-5.145773521848855	True	23.68271468019983	False	2-10 DE genes	on-target KD	5
12167	ENSG00000163312_Stim48hr	HELQ	Stim48hr	ENSG00000163312	291	294.0	2	0	2	-3.824820466278085	False	23.98421686326672	False	2-10 DE genes	no on-target KD	2
12168	ENSG00000163312_Stim8hr	HELQ	Stim8hr	ENSG00000163312	636	344.0	0	1	1	-6.222818642140755	True	28.461082061095425	False	1 DE gene	on-target KD	0
12169	ENSG00000187821_Rest	HELT	Rest	ENSG00000187821	357	1012.0	19	14	33	0.0	False		False	>10 DE genes	no on-target KD	33	0.2457230515430168	-0.0192398933092046
12170	ENSG00000187821_Stim48hr	HELT	Stim48hr	ENSG00000187821	309	960.0	1184	1105	2289	0.0	False		False	>10 DE genes	no on-target KD	2289	0.541336960664888	0.4330769712517378	0.3315293376163553
12171	ENSG00000187821_Stim8hr	HELT	Stim8hr	ENSG00000187821	413	943.0	1364	777	2141	0.0	False		False	>10 DE genes	no on-target KD	2141	0.4922610818803424	0.4194772299496224	0.2712730405968785
12172	ENSG00000198265_Rest	HELZ	Rest	ENSG00000198265	667	933.0	50	10	60	-19.94197261952265	True	67.8097843203027	False	>10 DE genes	on-target KD	59	0.5594926719312103	0.174887354823035
12173	ENSG00000198265_Stim48hr	HELZ	Stim48hr	ENSG00000198265	512	1024.0	3	2	5	-20.98417232489676	True	91.11354345423564	False	2-10 DE genes	on-target KD	4
12174	ENSG00000198265_Stim8hr	HELZ	Stim8hr	ENSG00000198265	141	983.0	4	2	6	-21.750674406328827	True	63.92532594587107	False	2-10 DE genes	on-target KD	5
12175	ENSG00000130589_Rest	HELZ2	Rest	ENSG00000130589	571	570.0	1	1	2	-5.792132581060123	True	9.036572117825404	False	2-10 DE genes	on-target KD	1
12176	ENSG00000130589_Stim48hr	HELZ2	Stim48hr	ENSG00000130589	68	529.0	0	1	1	-5.190640045715456	True	7.546929674702732	False	1 DE gene	on-target KD	0
12177	ENSG00000130589_Stim8hr	HELZ2	Stim8hr	ENSG00000130589	304	514.0	0	0	0	-3.729367082827376	False	4.986473706491317	False	no effect	no on-target KD	0
12178	ENSG00000136929_Rest	HEMGN	Rest	ENSG00000136929	184	938.0	0	0	0	-2.902643072288677	False	1.8045166252662288	False	no effect	no on-target KD	0
12179	ENSG00000136929_Stim48hr	HEMGN	Stim48hr	ENSG00000136929	655	918.0	0	0	0	-0.3653238821064635	False	0.4893221299718624	False	no effect	no on-target KD	0
12180	ENSG00000136929_Stim8hr	HEMGN	Stim8hr	ENSG00000136929	379	841.0	0	0	0	-0.3493364525234702	False	0.2760772988788794	False	no effect	no on-target KD	0
12181	ENSG00000114735_Rest	HEMK1	Rest	ENSG00000114735	560	726.0	0	2	2	-13.380942573466992	True	27.67561863546776	True	2-10 DE genes	on-target KD	1
12182	ENSG00000114735_Stim48hr	HEMK1	Stim48hr	ENSG00000114735	50	703.0	0	3	3	-16.89167390696458	True	48.46825173075291	True	2-10 DE genes	on-target KD	2
12183	ENSG00000114735_Stim8hr	HEMK1	Stim8hr	ENSG00000114735	70	693.0	1	1	2	-11.036901974973224	True	18.741190417552804	False	2-10 DE genes	on-target KD	1
12184	ENSG00000162639_Rest	HENMT1	Rest	ENSG00000162639	363	540.0	3	4	7	-10.911052809049616	True	27.311001517798328	False	2-10 DE genes	on-target KD	6
12185	ENSG00000162639_Stim48hr	HENMT1	Stim48hr	ENSG00000162639	71	488.0	1	2	3	-10.457180946660772	True	26.54887157298487	False	2-10 DE genes	on-target KD	2
12186	ENSG00000162639_Stim8hr	HENMT1	Stim8hr	ENSG00000162639	66	501.0	1	2	3	-10.882098666471917	True	27.94730930290064	False	2-10 DE genes	on-target KD	2
12187	ENSG00000103657_Rest	HERC1	Rest	ENSG00000103657	230	558.0	0	1	1	-6.646576698648592	True	9.541029570653269	False	1 DE gene	on-target KD	0
12188	ENSG00000103657_Stim48hr	HERC1	Stim48hr	ENSG00000103657	33	734.0	0	1	1	-7.338385086051317	True	9.495824691073263	False	1 DE gene	on-target KD	0
12189	ENSG00000103657_Stim8hr	HERC1	Stim8hr	ENSG00000103657	649	532.0	0	1	1	-5.358185836487242	True	6.041853636248389	False	1 DE gene	on-target KD	0
12190	ENSG00000128731_Stim48hr	HERC2	Stim48hr	ENSG00000128731	61	447.0	29	3	32	-2.938878653753283	False	30.76196471196253	False	>10 DE genes	no on-target KD	32	-0.1077986995521033	-0.3854811055984608
12191	ENSG00000128731_Stim8hr	HERC2	Stim8hr	ENSG00000128731	304	398.0	28	6	34	-3.3991379062418967	False	26.523179364216755	False	>10 DE genes	no on-target KD	34	0.6016366089640767	0.2032732179281534
12192	ENSG00000138641_Rest	HERC3	Rest	ENSG00000138641	41	823.0	1	4	5	-13.711519360305877	True	29.06162296447557	False	2-10 DE genes	on-target KD	4
12193	ENSG00000138641_Stim48hr	HERC3	Stim48hr	ENSG00000138641	608	841.0	0	3	3	-18.674179976436264	True	69.56796746137381	False	2-10 DE genes	on-target KD	2
12194	ENSG00000138641_Stim8hr	HERC3	Stim8hr	ENSG00000138641	559	779.0	0	1	1	-7.631554358268059	True	9.566496960297814	False	1 DE gene	on-target KD	0
12195	ENSG00000148634_Rest	HERC4	Rest	ENSG00000148634	549	93.0	1	3	4	-5.959158430894085	True	39.154057538849166	False	2-10 DE genes	on-target KD	3
12196	ENSG00000148634_Stim48hr	HERC4	Stim48hr	ENSG00000148634	255	132.0	0	5	5	-6.247025158126295	True	47.9845225840219	False	2-10 DE genes	on-target KD	4
12197	ENSG00000148634_Stim8hr	HERC4	Stim8hr	ENSG00000148634	43	126.0	19	14	33	-4.281486025261483	True	31.82766874932114	False	>10 DE genes	on-target KD	32	0.022273279227247	-0.0540020040483659
12198	ENSG00000138646_Rest	HERC5	Rest	ENSG00000138646	345	518.0	0	1	1	-8.286253104709395	True	64.42566315985619	False	1 DE gene	on-target KD	0
12199	ENSG00000138646_Stim48hr	HERC5	Stim48hr	ENSG00000138646	425	567.0	1	1	2	-7.792349404437765	True	100.11005224784049	False	2-10 DE genes	on-target KD	1
12200	ENSG00000138646_Stim8hr	HERC5	Stim8hr	ENSG00000138646	344	553.0	0	1	1	-6.291010900245103	True	37.20982763395475	False	1 DE gene	on-target KD	0
12201	ENSG00000138642_Rest	HERC6	Rest	ENSG00000138642	665	733.0	1	3	4	-14.493127712761437	True	45.15862224099677	False	2-10 DE genes	on-target KD	3
12202	ENSG00000138642_Stim48hr	HERC6	Stim48hr	ENSG00000138642	467	617.0	2	4	6	-9.925476008043027	True	22.729220201737327	False	2-10 DE genes	on-target KD	5
12203	ENSG00000138642_Stim8hr	HERC6	Stim8hr	ENSG00000138642	136	665.0	0	3	3	-10.47730069471494	True	23.7657916696764	False	2-10 DE genes	on-target KD	2
12204	ENSG00000051108_Rest	HERPUD1	Rest	ENSG00000051108	459	413.0	0	1	1	-12.308080665613067	True	49.56673144140569	False	1 DE gene	on-target KD	0
12205	ENSG00000051108_Stim48hr	HERPUD1	Stim48hr	ENSG00000051108	445	448.0	0	1	1	-13.089566121630185	True	128.69768437384565	False	1 DE gene	on-target KD	0
12206	ENSG00000051108_Stim8hr	HERPUD1	Stim8hr	ENSG00000051108	442	407.0	0	1	1	-12.258805995750546	True	65.2037227969189	False	1 DE gene	on-target KD	0
12207	ENSG00000122557_Rest	HERPUD2	Rest	ENSG00000122557	159	256.0	5	3	8	-11.982483433831314	True	62.26950185632373	False	2-10 DE genes	on-target KD	7
12208	ENSG00000122557_Stim48hr	HERPUD2	Stim48hr	ENSG00000122557	445	253.0	2	2	4	-11.368931147925911	True	61.50689414882692	False	2-10 DE genes	on-target KD	3
12209	ENSG00000122557_Stim8hr	HERPUD2	Stim8hr	ENSG00000122557	359	257.0	3	1	4	-9.726774199558523	True	35.514402010146405	False	2-10 DE genes	on-target KD	3
12210	ENSG00000114315_Rest	HES1	Rest	ENSG00000114315	41	649.0	0	0	0	-2.6639358404997706	False	2.356653810193936	False	no effect	no on-target KD	0
12211	ENSG00000114315_Stim48hr	HES1	Stim48hr	ENSG00000114315	299	613.0	0	0	0	-2.8595665627244133	False	2.3240798802010016	False	no effect	no on-target KD	0
12212	ENSG00000114315_Stim8hr	HES1	Stim8hr	ENSG00000114315	583	637.0	1	0	1	-0.8739992797562295	False	0.2705146276804226	False	1 DE gene	no on-target KD	1
12213	ENSG00000069812_Rest	HES2	Rest	ENSG00000069812	105	901.0	0	0	0	0.0	False		False	no effect	no on-target KD	0
12214	ENSG00000069812_Stim48hr	HES2	Stim48hr	ENSG00000069812	28	894.0	0	0	0	0.0	False		False	no effect	no on-target KD	0
12215	ENSG00000069812_Stim8hr	HES2	Stim8hr	ENSG00000069812	561	815.0	1	1	2	0.0	False		False	2-10 DE genes	no on-target KD	2
12216	ENSG00000173673_Rest	HES3	Rest	ENSG00000173673	492	678.0	0	0	0	0.0	False		False	no effect	no on-target KD	0
12217	ENSG00000173673_Stim48hr	HES3	Stim48hr	ENSG00000173673	29	581.0	0	0	0	0.0	False		False	no effect	no on-target KD	0
12218	ENSG00000173673_Stim8hr	HES3	Stim8hr	ENSG00000173673	676	625.0	1	0	1	0.0	False		False	1 DE gene	no on-target KD	1
12219	ENSG00000188290_Rest	HES4	Rest	ENSG00000188290	75	313.0	20	15	35	0.0	False		False	>10 DE genes	no on-target KD	35	-0.1117483990042364	-0.2038806716333101
12220	ENSG00000188290_Stim48hr	HES4	Stim48hr	ENSG00000188290	72	461.0	3	2	5	0.0	False		False	2-10 DE genes	no on-target KD	5
12221	ENSG00000188290_Stim8hr	HES4	Stim8hr	ENSG00000188290	54	388.0	0	2	2	0.0	False		False	2-10 DE genes	no on-target KD	2
12222	ENSG00000197921_Rest	HES5	Rest	ENSG00000197921	277	664.0	0	0	0	0.0	False		False	no effect	no on-target KD	0
12223	ENSG00000197921_Stim48hr	HES5	Stim48hr	ENSG00000197921	414	728.0	1	1	2	0.0	False		False	2-10 DE genes	no on-target KD	2
12224	ENSG00000197921_Stim8hr	HES5	Stim8hr	ENSG00000197921	99	742.0	0	1	1	0.0	False		False	1 DE gene	no on-target KD	1
12225	ENSG00000144485_Rest	HES6	Rest	ENSG00000144485	329	622.0	2	0	2	-2.9207618901230705	False	1.3251086717836718	False	2-10 DE genes	no on-target KD	2
12226	ENSG00000144485_Stim48hr	HES6	Stim48hr	ENSG00000144485	197	602.0	0	1	1	-5.009087114486799	True	4.066665317006365	False	1 DE gene	on-target KD	0
12227	ENSG00000144485_Stim8hr	HES6	Stim8hr	ENSG00000144485	10	554.0	1	1	2	-5.358718167496026	True	5.939591667309055	False	2-10 DE genes	on-target KD	1
12228	ENSG00000179111_Rest	HES7	Rest	ENSG00000179111	531	707.0	0	1	1	0.0	False		False	1 DE gene	no on-target KD	1
12229	ENSG00000179111_Stim48hr	HES7	Stim48hr	ENSG00000179111	635	734.0	2	1	3	0.0	False		False	2-10 DE genes	no on-target KD	3
12230	ENSG00000179111_Stim8hr	HES7	Stim8hr	ENSG00000179111	326	649.0	0	2	2	0.0	False		False	2-10 DE genes	no on-target KD	2
12231	ENSG00000163666_Rest	HESX1	Rest	ENSG00000163666	246	963.0	1	1	2	-0.4761783968269305	False	0.3362495828932399	False	2-10 DE genes	no on-target KD	2
12232	ENSG00000163666_Stim48hr	HESX1	Stim48hr	ENSG00000163666	504	870.0	1	0	1	-0.0651268528967927	False	1.1420907695805955	False	1 DE gene	no on-target KD	1
12233	ENSG00000163666_Stim8hr	HESX1	Stim8hr	ENSG00000163666	582	838.0	1	0	1	-0.3083856654734599	False	0.1542717754905633	False	1 DE gene	no on-target KD	1
12234	ENSG00000213614_Rest	HEXA	Rest	ENSG00000213614	363	847.0	0	3	3	-20.65743314548609	True	59.9752428098005	False	2-10 DE genes	on-target KD	2
12235	ENSG00000213614_Stim48hr	HEXA	Stim48hr	ENSG00000213614	399	795.0	0	1	1	-17.666012166367334	True	45.86276821727856	False	1 DE gene	on-target KD	0
12236	ENSG00000213614_Stim8hr	HEXA	Stim8hr	ENSG00000213614	390	784.0	0	2	2	-17.44984795841614	True	42.49249874633679	False	2-10 DE genes	on-target KD	1
12237	ENSG00000049860_Rest	HEXB	Rest	ENSG00000049860	161	323.0	1	1	2	-9.693002391489332	True	34.043956292546	False	2-10 DE genes	on-target KD	1
12238	ENSG00000049860_Stim48hr	HEXB	Stim48hr	ENSG00000049860	528	538.0	0	1	1	-13.361218239690674	True	38.20639981585586	False	1 DE gene	on-target KD	0
12239	ENSG00000049860_Stim8hr	HEXB	Stim8hr	ENSG00000049860	366	404.0	0	1	1	-11.083840728760498	True	35.22880996924248	False	1 DE gene	on-target KD	0
12240	ENSG00000169660_Rest	HEXD	Rest	ENSG00000169660	480	917.0	229	139	368	-15.699578846552798	True	29.598457194286688	True	>10 DE genes	on-target KD	367
12241	ENSG00000169660_Stim48hr	HEXD	Stim48hr	ENSG00000169660	28	957.0	3	8	11	-10.824671871575314	True	16.221540723678864	True	>10 DE genes	on-target KD	10
12242	ENSG00000169660_Stim8hr	HEXD	Stim8hr	ENSG00000169660	596	921.0	264	91	355	-12.904519360829736	True	21.15680958029446	True	>10 DE genes	on-target KD	354
12243	ENSG00000186834_Rest	HEXIM1	Rest	ENSG00000186834	575	462.0	41	24	65	-15.110838352809552	True	64.772166927896	False	>10 DE genes	on-target KD	64	0.7583762968764823	0.6435282328488362	0.4070133964173827
12244	ENSG00000186834_Stim48hr	HEXIM1	Stim48hr	ENSG00000186834	415	370.0	807	551	1358	-12.224181921527077	True	63.50892228134556	False	>10 DE genes	on-target KD	1357	0.5826631842461876	0.5459368099234151	0.6193888555965695
12245	ENSG00000186834_Stim8hr	HEXIM1	Stim8hr	ENSG00000186834	421	496.0	150	98	248	-13.379237014425106	True	84.27299890044938	False	>10 DE genes	on-target KD	247	0.5354783059415228	0.4472990264673135	0.6003421341354854
12246	ENSG00000168517_Rest	HEXIM2	Rest	ENSG00000168517	571	400.0	1	3	4	-3.191399393728761	False	2.5531891251809844	False	2-10 DE genes	no on-target KD	4
12247	ENSG00000168517_Stim48hr	HEXIM2	Stim48hr	ENSG00000168517	386	490.0	1	2	3	-3.72176109788652	False	3.0092124884251272	False	2-10 DE genes	no on-target KD	3
12248	ENSG00000168517_Stim8hr	HEXIM2	Stim8hr	ENSG00000168517	249	520.0	1	3	4	-3.669255500858452	False	3.847376897856666	False	2-10 DE genes	no on-target KD	4
12249	ENSG00000164683_Rest	HEY1	Rest	ENSG00000164683	264	558.0	154	148	302	0.0	False		False	>10 DE genes	no on-target KD	302	0.03966600093071	-1.0
12250	ENSG00000164683_Stim48hr	HEY1	Stim48hr	ENSG00000164683	174	651.0	48	64	112	0.0	False		False	>10 DE genes	no on-target KD	112	0.2327371237626894	0.0194020352566641
12251	ENSG00000164683_Stim8hr	HEY1	Stim8hr	ENSG00000164683	579	631.0	193	168	361	0.0	False		False	>10 DE genes	no on-target KD	361	-0.0740809734650558	-0.1169137623662507
12252	ENSG00000135547_Rest	HEY2	Rest	ENSG00000135547	290	1004.0	0	1	1	0.0	False		False	1 DE gene	no on-target KD	1
12253	ENSG00000135547_Stim48hr	HEY2	Stim48hr	ENSG00000135547	427	864.0	1	0	1	0.0	False		False	1 DE gene	no on-target KD	1
12254	ENSG00000135547_Stim8hr	HEY2	Stim8hr	ENSG00000135547	216	848.0	0	0	0	0.0	False		False	no effect	no on-target KD	0
12255	ENSG00000163909_Rest	HEYL	Rest	ENSG00000163909	13	1235.0	0	1	1	0.0	False		False	1 DE gene	no on-target KD	1
12256	ENSG00000163909_Stim48hr	HEYL	Stim48hr	ENSG00000163909	491	1143.0	3	3	6	0.0	False		False	2-10 DE genes	no on-target KD	6
12257	ENSG00000163909_Stim8hr	HEYL	Stim8hr	ENSG00000163909	523	1113.0	1	2	3	0.0	False		False	2-10 DE genes	no on-target KD	3
12258	ENSG00000010704_Rest	HFE	Rest	ENSG00000010704	592	627.0	2	0	2	0.0	False		False	2-10 DE genes	no on-target KD	2
12259	ENSG00000010704_Stim48hr	HFE	Stim48hr	ENSG00000010704	655	538.0	0	0	0	0.0	False		False	no effect	no on-target KD	0
12260	ENSG00000010704_Stim8hr	HFE	Stim8hr	ENSG00000010704	46	511.0	0	0	0	0.0	False		False	no effect	no on-target KD	0
12261	ENSG00000113924_Rest	HGD	Rest	ENSG00000113924	614	1092.0	1	0	1	0.0	False		False	1 DE gene	no on-target KD	1
12262	ENSG00000113924_Stim48hr	HGD	Stim48hr	ENSG00000113924	455	1208.0	3	1	4	0.0	False		False	2-10 DE genes	no on-target KD	4
12263	ENSG00000113924_Stim8hr	HGD	Stim8hr	ENSG00000113924	471	1017.0	1	2	3	0.0	False		False	2-10 DE genes	no on-target KD	3
12264	ENSG00000235173_Rest	HGH1	Rest	ENSG00000235173	364	759.0	0	1	1	-12.446595484037774	True	26.36914828875416	False	1 DE gene	on-target KD	0
12265	ENSG00000235173_Stim48hr	HGH1	Stim48hr	ENSG00000235173	221	645.0	0	2	2	-12.3439863418238	True	23.205596022429503	False	2-10 DE genes	on-target KD	1
12266	ENSG00000235173_Stim8hr	HGH1	Stim8hr	ENSG00000235173	178	674.0	0	1	1	-21.84690871236589	True	89.99266261043455	False	1 DE gene	on-target KD	0
12267	ENSG00000165102_Rest	HGSNAT	Rest	ENSG00000165102	256	229.0	4	1	5	-5.296228047146732	True	15.585694172481992	False	2-10 DE genes	on-target KD	4
12268	ENSG00000165102_Stim48hr	HGSNAT	Stim48hr	ENSG00000165102	327	219.0	0	0	0	-3.4596262308709624	False	7.628333261996045	False	no effect	no on-target KD	0
12269	ENSG00000165102_Stim8hr	HGSNAT	Stim8hr	ENSG00000165102	460	217.0	15	3	18	-5.848193261507298	True	16.207606619590802	False	>10 DE genes	on-target KD	17
12270	ENSG00000054392_Rest	HHAT	Rest	ENSG00000054392	14	140.0	29	129	158	-0.0704429451960151	True	1.1871604082728195	False	>10 DE genes	on-target KD	157	0.5457267318888023	0.5068033086943105
12271	ENSG00000054392_Stim48hr	HHAT	Stim48hr	ENSG00000054392	434	84.0	2	2	4	-0.1156889864610459	False	0.8339820559957783	False	2-10 DE genes	no on-target KD	4
12272	ENSG00000054392_Stim8hr	HHAT	Stim8hr	ENSG00000054392	109	98.0	2	1	3	-0.4849310987748818	False	0.8479288468205236	False	2-10 DE genes	no on-target KD	3
12273	ENSG00000152804_Rest	HHEX	Rest	ENSG00000152804	317	850.0	0	0	0	-0.5865365322503497	False	0.1208397463189168	False	no effect	no on-target KD	0
12274	ENSG00000152804_Stim48hr	HHEX	Stim48hr	ENSG00000152804	18	776.0	0	0	0	-2.32509192828192	False	0.8463773251299432	False	no effect	no on-target KD	0
12275	ENSG00000152804_Stim8hr	HHEX	Stim8hr	ENSG00000152804	657	772.0	0	0	0	-1.1658115606333357	False	0.2791427707394841	False	no effect	no on-target KD	0
12276	ENSG00000114455_Rest	HHLA2	Rest	ENSG00000114455	475	804.0	0	0	0	-2.962201111387883	False	1.7385609959270434	False	no effect	no on-target KD	0
12277	ENSG00000114455_Stim48hr	HHLA2	Stim48hr	ENSG00000114455	573	841.0	1	1	2	-5.399894033696334	True	5.580379560946775	False	2-10 DE genes	on-target KD	1
12278	ENSG00000114455_Stim8hr	HHLA2	Stim8hr	ENSG00000114455	300	765.0	0	0	0	-3.595892346361333	False	2.466764459299142	False	no effect	no on-target KD	0
12279	ENSG00000106049_Rest	HIBADH	Rest	ENSG00000106049	615	411.0	62	6	68	-6.658013548163335	True	10.578701937675223	False	>10 DE genes	on-target KD	67	-0.2303668731528086	-0.3298762746758936	-0.2315359092176677
12280	ENSG00000106049_Stim48hr	HIBADH	Stim48hr	ENSG00000106049	147	509.0	0	2	2	-9.34073827905118	True	19.643231523521543	False	2-10 DE genes	on-target KD	1
12281	ENSG00000106049_Stim8hr	HIBADH	Stim8hr	ENSG00000106049	561	524.0	0	1	1	-11.278989666607515	True	26.55966555884648	False	1 DE gene	on-target KD	0
12282	ENSG00000198130_Rest	HIBCH	Rest	ENSG00000198130	543	1473.0	0	3	3	-10.892594677830184	True	7.582553588125698	False	2-10 DE genes	on-target KD	2
12283	ENSG00000198130_Stim48hr	HIBCH	Stim48hr	ENSG00000198130	541	1528.0	0	3	3	-14.045495170439768	True	18.75839863370972	False	2-10 DE genes	on-target KD	2
12284	ENSG00000198130_Stim8hr	HIBCH	Stim8hr	ENSG00000198130	37	1336.0	0	7	7	-13.988815631279303	True	18.433413356187568	False	2-10 DE genes	on-target KD	6
12285	ENSG00000177374_Rest	HIC1	Rest	ENSG00000177374	398	587.0	3	2	5	-3.239375828985205	False	3.2571477419423776	False	2-10 DE genes	no on-target KD	5
12286	ENSG00000177374_Stim48hr	HIC1	Stim48hr	ENSG00000177374	463	667.0	5	1	6	-4.685137940706083	True	5.824423232922596	False	2-10 DE genes	on-target KD	5
12287	ENSG00000177374_Stim8hr	HIC1	Stim8hr	ENSG00000177374	485	679.0	0	0	0	-3.958248486037293	False	7.288578942776975	False	no effect	no on-target KD	0
12288	ENSG00000169635_Rest	HIC2	Rest	ENSG00000169635	529	204.0	0	0	0	-2.434134833713609	False	3.7784334429703215	False	no effect	no on-target KD	0
12289	ENSG00000169635_Stim48hr	HIC2	Stim48hr	ENSG00000169635	297	270.0	4	0	4	-3.302278007500442	False	4.773096456049005	False	2-10 DE genes	no on-target KD	4
12290	ENSG00000169635_Stim8hr	HIC2	Stim8hr	ENSG00000169635	366	258.0	0	0	0	-4.192472201454118	False	8.576300740108687	False	no effect	no on-target KD	0
12291	ENSG00000167861_Rest	HID1	Rest	ENSG00000167861	580	641.0	2	0	2	0.0	False		False	2-10 DE genes	no on-target KD	2
12292	ENSG00000167861_Stim48hr	HID1	Stim48hr	ENSG00000167861	679	615.0	0	0	0	0.0	False		False	no effect	no on-target KD	0
12293	ENSG00000167861_Stim8hr	HID1	Stim8hr	ENSG00000167861	62	664.0	0	0	0	0.0	False		False	no effect	no on-target KD	0
12294	ENSG00000100644_Rest	HIF1A	Rest	ENSG00000100644	483	393.0	1	1	2	-6.191176669756391	True	28.73138298445292	False	2-10 DE genes	on-target KD	1
12295	ENSG00000100644_Stim48hr	HIF1A	Stim48hr	ENSG00000100644	629	379.0	36	93	129	-6.246095962558234	True	70.12675608644936	False	>10 DE genes	on-target KD	128	0.3698586853257864	0.2650177045727303
12296	ENSG00000100644_Stim8hr	HIF1A	Stim8hr	ENSG00000100644	43	363.0	2	1	3	-7.954818810761361	True	88.9633636747863	False	2-10 DE genes	on-target KD	2
12297	ENSG00000166135_Rest	HIF1AN	Rest	ENSG00000166135	364	343.0	0	4	4	-1.894922037168244	False	47.8373371119916	False	2-10 DE genes	no on-target KD	4
12298	ENSG00000166135_Stim48hr	HIF1AN	Stim48hr	ENSG00000166135	432	238.0	3	6	9	-6.238195923024724	True	62.55593770343004	False	2-10 DE genes	on-target KD	8
12299	ENSG00000166135_Stim8hr	HIF1AN	Stim8hr	ENSG00000166135	206	284.0	0	4	4	-2.2833408004505977	False	59.75619973711099	False	2-10 DE genes	no on-target KD	4
12300	ENSG00000124440_Rest	HIF3A	Rest	ENSG00000124440	529	658.0	1	0	1	0.0	False		False	1 DE gene	no on-target KD	1
12301	ENSG00000124440_Stim48hr	HIF3A	Stim48hr	ENSG00000124440	353	680.0	0	1	1	0.0	False		False	1 DE gene	no on-target KD	1
12302	ENSG00000124440_Stim8hr	HIF3A	Stim8hr	ENSG00000124440	214	613.0	1	1	2	0.0	False		False	2-10 DE genes	no on-target KD	2
12303	ENSG00000181061_Rest	HIGD1A	Rest	ENSG00000181061	79	212.0	0	1	1	-6.215939273781645	True	32.05952358683861	False	1 DE gene	on-target KD	0
12304	ENSG00000181061_Stim48hr	HIGD1A	Stim48hr	ENSG00000181061	489	201.0	2	1	3	-8.948862333387442	True	49.86916667597004	False	2-10 DE genes	on-target KD	2
12305	ENSG00000181061_Stim8hr	HIGD1A	Stim8hr	ENSG00000181061	423	219.0	1	1	2	-8.674159216170208	True	42.29647583994481	False	2-10 DE genes	on-target KD	1
12306	ENSG00000146066_Rest	HIGD2A	Rest	ENSG00000146066	509	531.0	1	1	2	-12.621969687915248	True	124.99958956030086	False	2-10 DE genes	on-target KD	1
12307	ENSG00000146066_Stim48hr	HIGD2A	Stim48hr	ENSG00000146066	334	355.0	0	1	1	-9.295957452349358	True	128.764323334537	False	1 DE gene	on-target KD	0
12308	ENSG00000146066_Stim8hr	HIGD2A	Stim8hr	ENSG00000146066	366	460.0	0	1	1	-12.615836273915772	True	100.6452055447356	False	1 DE gene	on-target KD	0
12309	ENSG00000149196_Rest	HIKESHI	Rest	ENSG00000149196	140	526.0	1	1	2	-4.415955580806472	True	11.43431364969252	False	2-10 DE genes	on-target KD	1
12310	ENSG00000149196_Stim48hr	HIKESHI	Stim48hr	ENSG00000149196	231	510.0	2	1	3	-6.767052280627614	True	26.915680598953863	False	2-10 DE genes	on-target KD	2
12311	ENSG00000149196_Stim8hr	HIKESHI	Stim8hr	ENSG00000149196	39	517.0	5	1	6	-6.05110707668435	True	17.953036547514685	False	2-10 DE genes	on-target KD	5
12312	ENSG00000135245_Rest	HILPDA	Rest	ENSG00000135245	348	700.0	0	1	1	-4.6667716322795005	True	4.253240372100652	False	1 DE gene	on-target KD	0
12313	ENSG00000135245_Stim48hr	HILPDA	Stim48hr	ENSG00000135245	32	555.0	0	1	1	-10.37137839711735	True	290.9311304010718	False	1 DE gene	on-target KD	0
12314	ENSG00000135245_Stim8hr	HILPDA	Stim8hr	ENSG00000135245	440	529.0	0	1	1	-9.88371588897447	True	27.81302426888525	False	1 DE gene	on-target KD	0
12315	ENSG00000169567_Rest	HINT1	Rest	ENSG00000169567	254	366.0	0	1	1	-30.928986974660035	True	333.447331676996	False	1 DE gene	on-target KD	0
12316	ENSG00000169567_Stim48hr	HINT1	Stim48hr	ENSG00000169567	221	380.0	1	2	3	-42.479342056700936	True	549.1716059117508	False	2-10 DE genes	on-target KD	2
12317	ENSG00000169567_Stim8hr	HINT1	Stim8hr	ENSG00000169567	343	372.0	0	3	3	-33.11396563556812	True	351.4996910687353	False	2-10 DE genes	on-target KD	2
12318	ENSG00000137133_Rest	HINT2	Rest	ENSG00000137133	38	1240.0	0	1	1	-21.75544253779655	True	51.285760585048045	False	1 DE gene	on-target KD	0
12319	ENSG00000137133_Stim48hr	HINT2	Stim48hr	ENSG00000137133	552	1587.0	2	3	5	-24.351271401881338	True	66.21951428952501	True	2-10 DE genes	on-target KD	4
12320	ENSG00000137133_Stim8hr	HINT2	Stim8hr	ENSG00000137133	339	1275.0	0	1	1	-18.46884766907629	True	36.4710319063069	False	1 DE gene	on-target KD	0
12321	ENSG00000111911_Rest	HINT3	Rest	ENSG00000111911	556	883.0	0	1	1	-12.472880203400743	True	19.46411452583568	False	1 DE gene	on-target KD	0
12322	ENSG00000111911_Stim48hr	HINT3	Stim48hr	ENSG00000111911	16	920.0	1	1	2	-14.084443138662976	True	30.43342338755082	False	2-10 DE genes	on-target KD	1
12323	ENSG00000111911_Stim8hr	HINT3	Stim8hr	ENSG00000111911	180	933.0	0	2	2	-15.624196218342949	True	29.911923856661307	False	2-10 DE genes	on-target KD	1
12324	ENSG00000127946_Rest	HIP1	Rest	ENSG00000127946	172	354.0	0	1	1	-0.9230820865822532	False	0.6809963460389376	False	1 DE gene	no on-target KD	1
12325	ENSG00000127946_Stim48hr	HIP1	Stim48hr	ENSG00000127946	232	387.0	0	2	2	-0.3306543616143588	False	2.9183543628628	False	2-10 DE genes	no on-target KD	2
12326	ENSG00000127946_Stim8hr	HIP1	Stim8hr	ENSG00000127946	109	325.0	1	2	3	-0.6784588708662834	False	0.4872834354229846	False	2-10 DE genes	no on-target KD	3
12327	ENSG00000130787_Rest	HIP1R	Rest	ENSG00000130787	269	1113.0	174	53	227	-12.32152504805116	True	15.484034154731884	False	>10 DE genes	on-target KD	226	0.1045862694128056	0.0324464713397285	0.1394730776592335
12328	ENSG00000130787_Stim48hr	HIP1R	Stim48hr	ENSG00000130787	489	1190.0	22	3	25	-11.314203079873591	True	14.611347041372929	False	>10 DE genes	on-target KD	24
12329	ENSG00000130787_Stim8hr	HIP1R	Stim8hr	ENSG00000130787	540	1058.0	71	10	81	-14.208942762510448	True	23.980029827614803	False	>10 DE genes	on-target KD	80	0.098267634339731	-0.1776745679098962	-0.1237315737037773
12330	ENSG00000163349_Rest	HIPK1	Rest	ENSG00000163349	493	148.0	13	12	25	-4.408852398100747	True	54.93998572902625	False	>10 DE genes	on-target KD	24
12331	ENSG00000163349_Stim48hr	HIPK1	Stim48hr	ENSG00000163349	55	226.0	20	14	34	-4.808484939974565	True	62.84151810991326	False	>10 DE genes	on-target KD	33	0.0221236320381053	-0.1668741347187259	-0.2190848235238529
12332	ENSG00000163349_Stim8hr	HIPK1	Stim8hr	ENSG00000163349	125	203.0	23	17	40	-4.0619668661723125	True	72.38950781976592	False	>10 DE genes	on-target KD	39	0.379614266075958	0.3205513892448205	-0.2107955920522232
12333	ENSG00000064393_Rest	HIPK2	Rest	ENSG00000064393	628	582.0	0	1	1	-9.642540627652778	True	60.14316258592033	False	1 DE gene	on-target KD	0
12334	ENSG00000064393_Stim48hr	HIPK2	Stim48hr	ENSG00000064393	478	578.0	8	1	9	-12.98990554464938	True	111.6076574464578	False	2-10 DE genes	on-target KD	8
12335	ENSG00000064393_Stim8hr	HIPK2	Stim8hr	ENSG00000064393	206	548.0	1	1	2	-13.11202875215606	True	109.63146612743624	False	2-10 DE genes	on-target KD	1
12336	ENSG00000110422_Rest	HIPK3	Rest	ENSG00000110422	480	816.0	0	7	7	-22.85394294863878	True	75.32379962079216	False	2-10 DE genes	on-target KD	6
12337	ENSG00000110422_Stim48hr	HIPK3	Stim48hr	ENSG00000110422	520	830.0	2	16	18	-20.903428908299013	True	69.94991232537444	False	>10 DE genes	on-target KD	17
12338	ENSG00000110422_Stim8hr	HIPK3	Stim8hr	ENSG00000110422	62	809.0	1	14	15	-23.3420136797524	True	81.64274315963002	False	>10 DE genes	on-target KD	14
12339	ENSG00000149929_Rest	HIRIP3	Rest	ENSG00000149929	575	727.0	8	18	26	-11.49427057269238	True	29.58658719931486	True	>10 DE genes	on-target KD	25
12340	ENSG00000149929_Stim48hr	HIRIP3	Stim48hr	ENSG00000149929	247	775.0	17	34	51	-13.835982375735552	True	40.31956097313844	True	>10 DE genes	on-target KD	50	0.6853121993001992	0.5457102048579934	0.126104393263829
12341	ENSG00000149929_Stim8hr	HIRIP3	Stim8hr	ENSG00000149929	400	640.0	51	96	147	-12.175495890610003	True	36.12785026353157	True	>10 DE genes	on-target KD	146	0.4262908722472505	0.37459994219243	-0.2184391269100118
12342	ENSG00000095951_Rest	HIVEP1	Rest	ENSG00000095951	448	531.0	0	1	1	0.0	False		False	1 DE gene	no on-target KD	1
12343	ENSG00000095951_Stim48hr	HIVEP1	Stim48hr	ENSG00000095951	26	614.0	1	0	1	0.0	False		False	1 DE gene	no on-target KD	1
12344	ENSG00000095951_Stim8hr	HIVEP1	Stim8hr	ENSG00000095951	238	589.0	3	4	7	0.0	False		False	2-10 DE genes	no on-target KD	7
12345	ENSG00000010818_Rest	HIVEP2	Rest	ENSG00000010818	617	457.0	0	1	1	-4.643184153104571	True	19.65750663668849	False	1 DE gene	on-target KD	0
12346	ENSG00000010818_Stim48hr	HIVEP2	Stim48hr	ENSG00000010818	638	487.0	0	0	0	-4.206643042356932	False	26.44336315574664	False	no effect	no on-target KD	0
12347	ENSG00000010818_Stim8hr	HIVEP2	Stim8hr	ENSG00000010818	195	431.0	0	0	0	-4.242562484559635	False	43.79437762911456	False	no effect	no on-target KD	0
12348	ENSG00000127124_Rest	HIVEP3	Rest	ENSG00000127124	380	298.0	64	18	82	0.6639530147609999	False	18.15251618227672	False	>10 DE genes	no on-target KD	82	0.391056629497067	0.3185759710428087
12349	ENSG00000127124_Stim48hr	HIVEP3	Stim48hr	ENSG00000127124	16	413.0	5	1	6	-1.5413228882284478	False	49.26097675956907	False	2-10 DE genes	no on-target KD	6
12350	ENSG00000127124_Stim8hr	HIVEP3	Stim8hr	ENSG00000127124	400	359.0	2	2	4	-0.5932995859257385	False	218.8166911679633	False	2-10 DE genes	no on-target KD	4
12351	ENSG00000156515_Rest	HK1	Rest	ENSG00000156515	480	579.0	0	5	5	-21.32919473691912	True	88.13302495994783	False	2-10 DE genes	on-target KD	4
12352	ENSG00000156515_Stim48hr	HK1	Stim48hr	ENSG00000156515	354	550.0	11	7	18	-25.94773409980204	True	167.4550551849754	False	>10 DE genes	on-target KD	17
12353	ENSG00000156515_Stim8hr	HK1	Stim8hr	ENSG00000156515	501	524.0	3	8	11	-17.681226433074762	True	73.35408399664486	False	>10 DE genes	on-target KD	10
12354	ENSG00000159399_Rest	HK2	Rest	ENSG00000159399	42	1315.0	1	3	4	-10.565258041113903	True	14.316671648212536	False	2-10 DE genes	on-target KD	3
12355	ENSG00000159399_Stim48hr	HK2	Stim48hr	ENSG00000159399	409	1363.0	122	114	236	-31.854767410231307	True	141.62751960139187	False	>10 DE genes	on-target KD	235	0.8134709522351575	0.6701383148990449	0.8880231908766291
12356	ENSG00000159399_Stim8hr	HK2	Stim8hr	ENSG00000159399	406	1272.0	2	5	7	-32.11601944639687	True	117.9108793943586	False	2-10 DE genes	on-target KD	6
12357	ENSG00000160883_Rest	HK3	Rest	ENSG00000160883	243	574.0	1	0	1	0.0	False		False	1 DE gene	no on-target KD	1
12358	ENSG00000160883_Stim48hr	HK3	Stim48hr	ENSG00000160883	49	644.0	0	0	0	0.0	False		False	no effect	no on-target KD	0
12359	ENSG00000160883_Stim8hr	HK3	Stim8hr	ENSG00000160883	436	612.0	5	0	5	0.0	False		False	2-10 DE genes	no on-target KD	5
12360	ENSG00000206503_Rest	HLA-A	Rest	ENSG00000206503	526	1559.0	25	2	27	0.0	False		False	>10 DE genes	no on-target KD	27
12361	ENSG00000206503_Stim48hr	HLA-A	Stim48hr	ENSG00000206503	643	1405.0	14	2	16	0.0	False		False	>10 DE genes	no on-target KD	16
12362	ENSG00000206503_Stim8hr	HLA-A	Stim8hr	ENSG00000206503	97	1478.0	9	0	9	0.0	False		False	2-10 DE genes	no on-target KD	9
12363	ENSG00000234745_Rest	HLA-B	Rest	ENSG00000234745	539	97.0	8	0	8	0.0	False		False	2-10 DE genes	no on-target KD	8
12364	ENSG00000234745_Stim48hr	HLA-B	Stim48hr	ENSG00000234745	674	155.0	1	0	1	0.0	False		False	1 DE gene	no on-target KD	1
12365	ENSG00000234745_Stim8hr	HLA-B	Stim8hr	ENSG00000234745	34	146.0	3	1	4	0.0	False		False	2-10 DE genes	no on-target KD	4
12366	ENSG00000204525_Rest	HLA-C	Rest	ENSG00000204525	153	491.0	0	0	0	0.0	False		False	no effect	no on-target KD	0
12367	ENSG00000204525_Stim48hr	HLA-C	Stim48hr	ENSG00000204525	414	540.0	0	0	0	0.0	False		False	no effect	no on-target KD	0
12368	ENSG00000204525_Stim8hr	HLA-C	Stim8hr	ENSG00000204525	342	509.0	0	0	0	0.0	False		False	no effect	no on-target KD	0
12369	ENSG00000204257_Rest	HLA-DMA	Rest	ENSG00000204257	128	942.0	0	0	0	0.0	False		False	no effect	no on-target KD	0
12370	ENSG00000204257_Stim48hr	HLA-DMA	Stim48hr	ENSG00000204257	454	833.0	0	0	0	0.0	False		False	no effect	no on-target KD	0
12371	ENSG00000204257_Stim8hr	HLA-DMA	Stim8hr	ENSG00000204257	257	817.0	2	0	2	0.0	False		False	2-10 DE genes	no on-target KD	2
12372	ENSG00000242574_Rest	HLA-DMB	Rest	ENSG00000242574	295	534.0	0	0	0	0.0	False		False	no effect	no on-target KD	0
12373	ENSG00000242574_Stim48hr	HLA-DMB	Stim48hr	ENSG00000242574	8	617.0	0	0	0	0.0	False		False	no effect	no on-target KD	0
12374	ENSG00000242574_Stim8hr	HLA-DMB	Stim8hr	ENSG00000242574	216	547.0	0	0	0	0.0	False		False	no effect	no on-target KD	0
12375	ENSG00000204252_Rest	HLA-DOA	Rest	ENSG00000204252	203	877.0	2	0	2	0.0	False		False	2-10 DE genes	no on-target KD	2
12376	ENSG00000204252_Stim48hr	HLA-DOA	Stim48hr	ENSG00000204252	600	887.0	4	1	5	0.0	False		False	2-10 DE genes	no on-target KD	5
12377	ENSG00000204252_Stim8hr	HLA-DOA	Stim8hr	ENSG00000204252	265	807.0	198	42	240	0.0	False		False	>10 DE genes	no on-target KD	240	-0.0168274939742343	-0.0942628417956504
12378	ENSG00000241106_Rest	HLA-DOB	Rest	ENSG00000241106	370	387.0	0	0	0	0.0	False		False	no effect	no on-target KD	0
12379	ENSG00000241106_Stim48hr	HLA-DOB	Stim48hr	ENSG00000241106	123	346.0	0	1	1	0.0	False		False	1 DE gene	no on-target KD	1
12380	ENSG00000241106_Stim8hr	HLA-DOB	Stim8hr	ENSG00000241106	82	392.0	0	0	0	0.0	False		False	no effect	no on-target KD	0
12381	ENSG00000231389_Rest	HLA-DPA1	Rest	ENSG00000231389	391	1577.0	0	0	0	0.0	False		False	no effect	no on-target KD	0
12382	ENSG00000231389_Stim48hr	HLA-DPA1	Stim48hr	ENSG00000231389	297	1412.0	0	0	0	0.0	False		False	no effect	no on-target KD	0
12383	ENSG00000231389_Stim8hr	HLA-DPA1	Stim8hr	ENSG00000231389	178	1389.0	1	0	1	0.0	False		False	1 DE gene	no on-target KD	1
12384	ENSG00000223865_Rest	HLA-DPB1	Rest	ENSG00000223865	65	1152.0	3	0	3	0.0	False		False	2-10 DE genes	no on-target KD	3
12385	ENSG00000223865_Stim48hr	HLA-DPB1	Stim48hr	ENSG00000223865	629	1295.0	0	0	0	0.0	False		False	no effect	no on-target KD	0
12386	ENSG00000223865_Stim8hr	HLA-DPB1	Stim8hr	ENSG00000223865	158	1135.0	0	0	0	0.0	False		False	no effect	no on-target KD	0
12387	ENSG00000196735_Rest	HLA-DQA1	Rest	ENSG00000196735	323	514.0	0	0	0	0.0	False		False	no effect	no on-target KD	0
12388	ENSG00000196735_Stim48hr	HLA-DQA1	Stim48hr	ENSG00000196735	36	543.0	1	0	1	0.0	False		False	1 DE gene	no on-target KD	1
12389	ENSG00000196735_Stim8hr	HLA-DQA1	Stim8hr	ENSG00000196735	371	486.0	0	0	0	0.0	False		False	no effect	no on-target KD	0
12390	ENSG00000237541_Rest	HLA-DQA2	Rest	ENSG00000237541	519	1128.0	0	0	0	0.0	False		False	no effect	no on-target KD	0
12391	ENSG00000237541_Stim48hr	HLA-DQA2	Stim48hr	ENSG00000237541	134	1083.0	0	0	0	0.0	False		False	no effect	no on-target KD	0
12392	ENSG00000237541_Stim8hr	HLA-DQA2	Stim8hr	ENSG00000237541	260	1082.0	1	0	1	0.0	False		False	1 DE gene	no on-target KD	1
12393	ENSG00000179344_Rest	HLA-DQB1	Rest	ENSG00000179344	107	710.0	0	0	0	0.0	False		False	no effect	no on-target KD	0
12394	ENSG00000179344_Stim48hr	HLA-DQB1	Stim48hr	ENSG00000179344	541	718.0	2	0	2	0.0	False		False	2-10 DE genes	no on-target KD	2
12395	ENSG00000179344_Stim8hr	HLA-DQB1	Stim8hr	ENSG00000179344	621	678.0	0	0	0	0.0	False		False	no effect	no on-target KD	0
12396	ENSG00000204287_Rest	HLA-DRA	Rest	ENSG00000204287	199	1208.0	0	0	0	0.0	False		False	no effect	no on-target KD	0
12397	ENSG00000204287_Stim48hr	HLA-DRA	Stim48hr	ENSG00000204287	387	1335.0	0	0	0	0.0	False		False	no effect	no on-target KD	0
12398	ENSG00000204287_Stim8hr	HLA-DRA	Stim8hr	ENSG00000204287	265	1163.0	0	0	0	0.0	False		False	no effect	no on-target KD	0
12399	ENSG00000196126_Rest	HLA-DRB1	Rest	ENSG00000196126	113	284.0	21	1	22	0.0	False		False	>10 DE genes	no on-target KD	22
12400	ENSG00000196126_Stim48hr	HLA-DRB1	Stim48hr	ENSG00000196126	386	357.0	7	0	7	0.0	False		False	2-10 DE genes	no on-target KD	7
12401	ENSG00000196126_Stim8hr	HLA-DRB1	Stim8hr	ENSG00000196126	385	358.0	9	0	9	0.0	False		False	2-10 DE genes	no on-target KD	9
12402	ENSG00000198502_Rest	HLA-DRB5	Rest	ENSG00000198502	332	835.0	0	0	0	0.0	False		False	no effect	no on-target KD	0
12403	ENSG00000198502_Stim48hr	HLA-DRB5	Stim48hr	ENSG00000198502	324	773.0	0	0	0	0.0	False		False	no effect	no on-target KD	0
12404	ENSG00000198502_Stim8hr	HLA-DRB5	Stim8hr	ENSG00000198502	173	790.0	0	0	0	0.0	False		False	no effect	no on-target KD	0
12405	ENSG00000204592_Rest	HLA-E	Rest	ENSG00000204592	107	772.0	0	2	2	0.0	False		False	2-10 DE genes	no on-target KD	2
12406	ENSG00000204592_Stim48hr	HLA-E	Stim48hr	ENSG00000204592	8	825.0	1	1	2	0.0	False		False	2-10 DE genes	no on-target KD	2
12407	ENSG00000204592_Stim8hr	HLA-E	Stim8hr	ENSG00000204592	298	765.0	1	0	1	0.0	False		False	1 DE gene	no on-target KD	1
12408	ENSG00000204642_Rest	HLA-F	Rest	ENSG00000204642	599	213.0	0	0	0	0.0	False		False	no effect	no on-target KD	0
12409	ENSG00000204642_Stim48hr	HLA-F	Stim48hr	ENSG00000204642	587	276.0	0	0	0	0.0	False		False	no effect	no on-target KD	0
12410	ENSG00000204642_Stim8hr	HLA-F	Stim8hr	ENSG00000204642	507	280.0	0	0	0	0.0	False		False	no effect	no on-target KD	0
12411	ENSG00000204632_Rest	HLA-G	Rest	ENSG00000204632	571	782.0	0	0	0	0.0	False		False	no effect	no on-target KD	0
12412	ENSG00000204632_Stim48hr	HLA-G	Stim48hr	ENSG00000204632	428	798.0	1	0	1	0.0	False		False	1 DE gene	no on-target KD	1
12413	ENSG00000204632_Stim8hr	HLA-G	Stim8hr	ENSG00000204632	37	630.0	0	0	0	0.0	False		False	no effect	no on-target KD	0
12414	ENSG00000159267_Rest	HLCS	Rest	ENSG00000159267	40	608.0	0	2	2	-6.536336568354562	True	9.75033270424008	False	2-10 DE genes	on-target KD	1
12415	ENSG00000159267_Stim48hr	HLCS	Stim48hr	ENSG00000159267	303	534.0	0	2	2	-7.996163786604611	True	13.071512339553712	False	2-10 DE genes	on-target KD	1
12416	ENSG00000159267_Stim8hr	HLCS	Stim8hr	ENSG00000159267	620	555.0	3	2	5	-7.409351903567449	True	14.063017555916328	False	2-10 DE genes	on-target KD	4
12417	ENSG00000108924_Rest	HLF	Rest	ENSG00000108924	75	629.0	0	1	1	-0.8596862249179958	False	0.239116756191025	False	1 DE gene	no on-target KD	1
12418	ENSG00000108924_Stim48hr	HLF	Stim48hr	ENSG00000108924	85	598.0	0	1	1	-0.8360013272367052	False	18.01934912464651	False	1 DE gene	no on-target KD	1
12419	ENSG00000108924_Stim8hr	HLF	Stim8hr	ENSG00000108924	422	592.0	0	0	0	-0.7525409920050921	False	1.7565926240883316	False	no effect	no on-target KD	0
12420	ENSG00000071794_Rest	HLTF	Rest	ENSG00000071794	571	408.0	1	1	2	-7.056848620345879	True	14.9362790306768	False	2-10 DE genes	on-target KD	1
12421	ENSG00000071794_Stim48hr	HLTF	Stim48hr	ENSG00000071794	674	392.0	1	1	2	-10.889108188880073	True	36.1532538923934	False	2-10 DE genes	on-target KD	1
12422	ENSG00000071794_Stim8hr	HLTF	Stim8hr	ENSG00000071794	272	434.0	3	1	4	-6.61957691497689	True	15.910432973232252	False	2-10 DE genes	on-target KD	3
12423	ENSG00000136630_Rest	HLX	Rest	ENSG00000136630	653	242.0	1	0	1	-0.4806575678408718	False	0.429937705441261	False	1 DE gene	no on-target KD	1
12424	ENSG00000101294_Rest	HM13	Rest	ENSG00000101294	539	543.0	0	1	1	-15.648244815232072	True	50.29705378018179	False	1 DE gene	on-target KD	0
12425	ENSG00000101294_Stim48hr	HM13	Stim48hr	ENSG00000101294	220	797.0	0	2	2	-19.63433623061877	True	66.6299956890153	False	2-10 DE genes	on-target KD	1
12426	ENSG00000101294_Stim8hr	HM13	Stim8hr	ENSG00000101294	486	676.0	0	1	1	-23.84679730162524	True	100.58532159040485	False	1 DE gene	on-target KD	0
12427	ENSG00000147421_Rest	HMBOX1	Rest	ENSG00000147421	592	156.0	1	0	1	0.0894486981363911	False	21.32366407188596	False	1 DE gene	no on-target KD	1
12428	ENSG00000147421_Stim48hr	HMBOX1	Stim48hr	ENSG00000147421	512	186.0	0	0	0	-2.983151586048452	False	33.70123716515884	False	no effect	no on-target KD	0
12429	ENSG00000147421_Stim8hr	HMBOX1	Stim8hr	ENSG00000147421	418	209.0	1	1	2	-1.986208585192382	False	20.59843160085424	False	2-10 DE genes	no on-target KD	2
12430	ENSG00000256269_Rest	HMBS	Rest	ENSG00000256269	592	447.0	396	139	535	-7.391802908997731	True	15.301173418988435	False	>10 DE genes	on-target KD	534	-0.0717337051302589	-0.1336934974528261	-0.1901025103829006
12431	ENSG00000256269_Stim48hr	HMBS	Stim48hr	ENSG00000256269	627	232.0	386	338	724	-8.80393218599039	True	41.97824469794591	False	>10 DE genes	on-target KD	723	0.4809914144380111	0.4144108348038825	0.2608312135091995
12432	ENSG00000256269_Stim8hr	HMBS	Stim8hr	ENSG00000256269	311	464.0	666	381	1047	-12.7350869875171	True	46.01724622890275	False	>10 DE genes	on-target KD	1046	-0.0264405919997867	-0.0277616388355993	-0.1584384010594545
12433	ENSG00000183624_Rest	HMCES	Rest	ENSG00000183624	228	275.0	1	1	2	-9.067168183168208	True	44.97912134480834	False	2-10 DE genes	on-target KD	1
12434	ENSG00000183624_Stim48hr	HMCES	Stim48hr	ENSG00000183624	346	208.0	0	1	1	-10.091790198558416	True	72.32345261205245	False	1 DE gene	on-target KD	0
12435	ENSG00000183624_Stim8hr	HMCES	Stim8hr	ENSG00000183624	422	234.0	1	1	2	-10.100234643397853	True	70.66103232071	False	2-10 DE genes	on-target KD	1
12436	ENSG00000143341_Rest	HMCN1	Rest	ENSG00000143341	256	312.0	12	2	14	0.0	False		False	>10 DE genes	no on-target KD	14
12437	ENSG00000143341_Stim48hr	HMCN1	Stim48hr	ENSG00000143341	189	425.0	1	2	3	0.0	False		False	2-10 DE genes	no on-target KD	3
12438	ENSG00000143341_Stim8hr	HMCN1	Stim8hr	ENSG00000143341	293	410.0	0	1	1	0.0	False		False	1 DE gene	no on-target KD	1
12439	ENSG00000148357_Rest	HMCN2	Rest	ENSG00000148357	653	743.0	2	0	2	0.0	False		False	2-10 DE genes	no on-target KD	2
12440	ENSG00000148357_Stim48hr	HMCN2	Stim48hr	ENSG00000148357	319	866.0	0	0	0	0.0	False		False	no effect	no on-target KD	0
12441	ENSG00000148357_Stim8hr	HMCN2	Stim8hr	ENSG00000148357	137	698.0	0	0	0	0.0	False		False	no effect	no on-target KD	0
12442	ENSG00000140382_Rest	HMG20A	Rest	ENSG00000140382	159	312.0	3	3	6	-9.423803709051594	True	32.98512139495771	True	2-10 DE genes	on-target KD	5
12443	ENSG00000140382_Stim48hr	HMG20A	Stim48hr	ENSG00000140382	354	391.0	1	4	5	-13.841862399555083	True	58.533705196282085	True	2-10 DE genes	on-target KD	4
12444	ENSG00000140382_Stim8hr	HMG20A	Stim8hr	ENSG00000140382	202	332.0	3	2	5	-9.835251266428926	True	32.04062316154671	True	2-10 DE genes	on-target KD	4
12445	ENSG00000064961_Rest	HMG20B	Rest	ENSG00000064961	73	1110.0	1	1	2	-14.77950931690158	True	37.93511029345775	False	2-10 DE genes	on-target KD	1
12446	ENSG00000064961_Stim48hr	HMG20B	Stim48hr	ENSG00000064961	525	1102.0	4	1	5	-20.62440946131089	True	64.739169876576	False	2-10 DE genes	on-target KD	4
12447	ENSG00000064961_Stim8hr	HMG20B	Stim8hr	ENSG00000064961	651	1100.0	2	1	3	-16.46709548020219	True	40.61674975979725	False	2-10 DE genes	on-target KD	2
12448	ENSG00000137309_Rest	HMGA1	Rest	ENSG00000137309	539	425.0	37	3	40	-0.5602513759655091	False	1.703575155006767	False	>10 DE genes	no on-target KD	40	0.008004030642443	-0.1086276037992236
12449	ENSG00000137309_Stim48hr	HMGA1	Stim48hr	ENSG00000137309	280	420.0	4	1	5	-1.5613074044183526	False	2.975806232586952	False	2-10 DE genes	no on-target KD	5
12450	ENSG00000137309_Stim8hr	HMGA1	Stim8hr	ENSG00000137309	209	417.0	18	4	22	0.1656321640458916	False	3.1047604698865405	False	>10 DE genes	no on-target KD	22
12451	ENSG00000149948_Rest	HMGA2	Rest	ENSG00000149948	203	1054.0	0	0	0	0.0	False		False	no effect	no on-target KD	0
12452	ENSG00000149948_Stim48hr	HMGA2	Stim48hr	ENSG00000149948	20	1442.0	0	1	1	0.0	False		False	1 DE gene	no on-target KD	1
12453	ENSG00000149948_Stim8hr	HMGA2	Stim8hr	ENSG00000149948	224	1336.0	1	1	2	0.0	False		False	2-10 DE genes	no on-target KD	2
12454	ENSG00000189403_Rest	HMGB1	Rest	ENSG00000189403	148	1473.0	1	0	1	0.0	False		False	1 DE gene	no on-target KD	1
12455	ENSG00000189403_Stim48hr	HMGB1	Stim48hr	ENSG00000189403	467	1110.0	1	1	2	0.0	False		False	2-10 DE genes	no on-target KD	2
12456	ENSG00000189403_Stim8hr	HMGB1	Stim8hr	ENSG00000189403	279	1271.0	1	2	3	0.0	False		False	2-10 DE genes	no on-target KD	3
12457	ENSG00000164104_Rest	HMGB2	Rest	ENSG00000164104	116	679.0	1	5	6	-21.53984592959769	True	384.88881984823365	False	2-10 DE genes	on-target KD	5
12458	ENSG00000164104_Stim48hr	HMGB2	Stim48hr	ENSG00000164104	410	613.0	9	13	22	-35.6272420801224	True	570.6017695616729	False	>10 DE genes	on-target KD	21
12459	ENSG00000164104_Stim8hr	HMGB2	Stim8hr	ENSG00000164104	222	626.0	2	7	9	-16.563565463250203	True	154.23072802498328	False	2-10 DE genes	on-target KD	8
12460	ENSG00000029993_Rest	HMGB3	Rest	ENSG00000029993	397	465.0	4	13	17	-2.8654174151283045	True	1.6367914679538065	False	>10 DE genes	on-target KD	16
12461	ENSG00000029993_Stim48hr	HMGB3	Stim48hr	ENSG00000029993	218	685.0	14	40	54	-4.032797409934513	True	2.52145635869594	False	>10 DE genes	on-target KD	53	0.4808773696426069	0.4097473274917987	0.1068053901040523
12462	ENSG00000029993_Stim8hr	HMGB3	Stim8hr	ENSG00000029993	408	640.0	11	18	29	-3.6997920936523294	True	2.0596231410909644	False	>10 DE genes	on-target KD	28
12463	ENSG00000205581_Rest	HMGN1	Rest	ENSG00000205581	57	873.0	0	1	1	-29.49056602238265	True	164.7520210286337	False	1 DE gene	on-target KD	0
12464	ENSG00000205581_Stim48hr	HMGN1	Stim48hr	ENSG00000205581	134	732.0	0	1	1	-41.52991400401978	True	303.7002106295843	False	1 DE gene	on-target KD	0
12465	ENSG00000205581_Stim8hr	HMGN1	Stim8hr	ENSG00000205581	435	728.0	1	2	3	-30.75937003630842	True	174.1167665808193	False	2-10 DE genes	on-target KD	2
12466	ENSG00000198830_Rest	HMGN2	Rest	ENSG00000198830	316	515.0	0	0	0	0.0	False		False	no effect	no on-target KD	0
12467	ENSG00000198830_Stim48hr	HMGN2	Stim48hr	ENSG00000198830	503	549.0	0	0	0	0.0	False		False	no effect	no on-target KD	0
12468	ENSG00000198830_Stim8hr	HMGN2	Stim8hr	ENSG00000198830	593	476.0	0	0	0	0.0	False		False	no effect	no on-target KD	0
12469	ENSG00000118418_Rest	HMGN3	Rest	ENSG00000118418	524	633.0	0	1	1	-18.95486885066705	True	75.72518135582318	False	1 DE gene	on-target KD	0
12470	ENSG00000118418_Stim48hr	HMGN3	Stim48hr	ENSG00000118418	152	593.0	0	1	1	-21.970503446289086	True	124.97963858448634	False	1 DE gene	on-target KD	0
12471	ENSG00000118418_Stim8hr	HMGN3	Stim8hr	ENSG00000118418	559	571.0	1	1	2	-15.264827451450898	True	62.50092565664976	False	2-10 DE genes	on-target KD	1
12472	ENSG00000182952_Rest	HMGN4	Rest	ENSG00000182952	116	690.0	12	12	24	-19.83324700771046	True	61.65336590523805	False	>10 DE genes	on-target KD	23
12473	ENSG00000182952_Stim48hr	HMGN4	Stim48hr	ENSG00000182952	11	765.0	3	3	6	-20.997029464671545	True	71.26993471304729	False	2-10 DE genes	on-target KD	5
12474	ENSG00000182952_Stim8hr	HMGN4	Stim8hr	ENSG00000182952	272	695.0	5	10	15	-21.251987439447024	True	70.1941621183771	False	>10 DE genes	on-target KD	14
12475	ENSG00000198157_Rest	HMGN5	Rest	ENSG00000198157	484	725.0	34	18	52	-4.015894395618676	True	4.612076474556564	True	>10 DE genes	on-target KD	51	-0.1133911565226182	-0.1515448682828347
12476	ENSG00000198157_Stim48hr	HMGN5	Stim48hr	ENSG00000198157	134	634.0	158	183	341	-4.44807222499885	True	20.856793908167813	True	>10 DE genes	on-target KD	340	0.0037717046317674	-0.0269953116871426
12477	ENSG00000198157_Stim8hr	HMGN5	Stim8hr	ENSG00000198157	402	796.0	45	35	80	-3.5173421053560205	True	3.836423398672389	True	>10 DE genes	on-target KD	79	-0.1094458369293945	-0.1246367140758774
12478	ENSG00000113716_Rest	HMGXB3	Rest	ENSG00000113716	149	88.0	2	7	9	-3.0649414785201907	False	15.378817793164622	False	2-10 DE genes	no on-target KD	9
12479	ENSG00000113716_Stim48hr	HMGXB3	Stim48hr	ENSG00000113716	387	106.0	41	42	83	-4.032623404320211	True	18.535924592239425	False	>10 DE genes	on-target KD	82	0.2881258878353114	0.1844720026926319	0.4384582054366975
12480	ENSG00000113716_Stim8hr	HMGXB3	Stim8hr	ENSG00000113716	224	128.0	31	57	88	-5.094047633921472	True	25.245445211575795	False	>10 DE genes	on-target KD	87	0.4694043649561141	0.3513945339013974	0.6003617805613298
12481	ENSG00000100281_Rest	HMGXB4	Rest	ENSG00000100281	288	422.0	5	6	11	-11.02878335035536	True	33.14368912856699	False	>10 DE genes	on-target KD	10
12482	ENSG00000100281_Stim48hr	HMGXB4	Stim48hr	ENSG00000100281	445	531.0	15	11	26	-17.063673987940682	True	59.66328018621372	False	>10 DE genes	on-target KD	25
12483	ENSG00000100281_Stim8hr	HMGXB4	Stim8hr	ENSG00000100281	76	542.0	13	22	35	-15.825638087630375	True	59.27406766740207	False	>10 DE genes	on-target KD	34	0.7712062316116707	0.5206836799463241	0.3974430257595967
12484	ENSG00000072571_Rest	HMMR	Rest	ENSG00000072571	601	1711.0	2	3	5	-8.322361761388104	True	78.72559050258938	True	2-10 DE genes	on-target KD	4
12485	ENSG00000072571_Stim48hr	HMMR	Stim48hr	ENSG00000072571	314	1640.0	3	5	8	-16.54576298475292	True	184.65039585766536	True	2-10 DE genes	on-target KD	7
12486	ENSG00000072571_Stim8hr	HMMR	Stim8hr	ENSG00000072571	76	1420.0	3	3	6	-7.599899528829703	True	53.87102654222133	True	2-10 DE genes	on-target KD	5
12487	ENSG00000100292_Rest	HMOX1	Rest	ENSG00000100292	252	592.0	0	0	0	-3.925589858022582	False	7.1342826757621065	False	no effect	no on-target KD	0
12488	ENSG00000100292_Stim48hr	HMOX1	Stim48hr	ENSG00000100292	514	529.0	1	1	2	-5.442023976404274	True	8.523662436599613	False	2-10 DE genes	on-target KD	1
12489	ENSG00000100292_Stim8hr	HMOX1	Stim8hr	ENSG00000100292	120	551.0	0	1	1	-4.582148927503663	True	7.744668490126145	False	1 DE gene	on-target KD	0
12490	ENSG00000103415_Rest	HMOX2	Rest	ENSG00000103415	107	941.0	0	2	2	-26.27799971537664	True	86.07814504407891	True	2-10 DE genes	on-target KD	1
12491	ENSG00000103415_Stim48hr	HMOX2	Stim48hr	ENSG00000103415	409	925.0	0	2	2	-23.94122910198283	True	78.48856001145211	True	2-10 DE genes	on-target KD	1
12492	ENSG00000103415_Stim8hr	HMOX2	Stim8hr	ENSG00000103415	569	840.0	0	3	3	-26.53199168631672	True	97.97537813378652	True	2-10 DE genes	on-target KD	2
12493	ENSG00000221887_Rest	HMSD	Rest	ENSG00000221887	510	345.0	4	0	4	-1.4567484110586826	False	1.5285708519477237	False	2-10 DE genes	no on-target KD	4
12494	ENSG00000221887_Stim48hr	HMSD	Stim48hr	ENSG00000221887	635	511.0	0	2	2	-6.643642553212706	True	12.376873850779132	False	2-10 DE genes	on-target KD	1
12495	ENSG00000221887_Stim8hr	HMSD	Stim8hr	ENSG00000221887	639	461.0	1	2	3	-4.916236646754887	True	6.605115871065836	False	2-10 DE genes	on-target KD	2
12496	ENSG00000215612_Rest	HMX1	Rest	ENSG00000215612	15	470.0	3	0	3	0.0	False		False	2-10 DE genes	no on-target KD	3
12497	ENSG00000215612_Stim48hr	HMX1	Stim48hr	ENSG00000215612	7	449.0	0	0	0	0.0	False		False	no effect	no on-target KD	0
12498	ENSG00000215612_Stim8hr	HMX1	Stim8hr	ENSG00000215612	200	439.0	0	2	2	0.0	False		False	2-10 DE genes	no on-target KD	2
12499	ENSG00000188816_Rest	HMX2	Rest	ENSG00000188816	665	457.0	0	0	0	0.0	False		False	no effect	no on-target KD	0
12500	ENSG00000188816_Stim48hr	HMX2	Stim48hr	ENSG00000188816	643	468.0	0	0	0	0.0	False		False	no effect	no on-target KD	0
12501	ENSG00000188816_Stim8hr	HMX2	Stim8hr	ENSG00000188816	262	388.0	0	0	0	0.0	False		False	no effect	no on-target KD	0
12502	ENSG00000188620_Rest	HMX3	Rest	ENSG00000188620	15	153.0	4	5	9	0.0	False		False	2-10 DE genes	no on-target KD	9
12503	ENSG00000188620_Stim48hr	HMX3	Stim48hr	ENSG00000188620	21	159.0	12	11	23	0.0	False		False	>10 DE genes	no on-target KD	23
12504	ENSG00000188620_Stim8hr	HMX3	Stim8hr	ENSG00000188620	115	152.0	13	10	23	0.0	False		False	>10 DE genes	no on-target KD	23
12505	ENSG00000135100_Rest	HNF1A	Rest	ENSG00000135100	237	212.0	0	0	0	0.0	False		False	no effect	no on-target KD	0
12506	ENSG00000135100_Stim48hr	HNF1A	Stim48hr	ENSG00000135100	588	203.0	1	0	1	0.0	False		False	1 DE gene	no on-target KD	1
12507	ENSG00000135100_Stim8hr	HNF1A	Stim8hr	ENSG00000135100	407	223.0	2	1	3	0.0	False		False	2-10 DE genes	no on-target KD	3
12508	ENSG00000275410_Rest	HNF1B	Rest	ENSG00000275410	622	441.0	0	0	0	-0.1984024977686026	False	0.1313890925369889	False	no effect	no on-target KD	0
12509	ENSG00000275410_Stim48hr	HNF1B	Stim48hr	ENSG00000275410	489	415.0	0	0	0	-1.2214581650263407	False	0.99403525306075	False	no effect	no on-target KD	0
12510	ENSG00000275410_Stim8hr	HNF1B	Stim8hr	ENSG00000275410	242	418.0	0	0	0	-1.1454253758782602	False	0.7722906283022739	False	no effect	no on-target KD	0
12511	ENSG00000101076_Rest	HNF4A	Rest	ENSG00000101076	571	543.0	229	131	360	0.0	False		False	>10 DE genes	no on-target KD	360	0.3212332473065036	0.1982378611331612
12512	ENSG00000101076_Stim48hr	HNF4A	Stim48hr	ENSG00000101076	81	730.0	1	2	3	0.0	False		False	2-10 DE genes	no on-target KD	3
12513	ENSG00000101076_Stim8hr	HNF4A	Stim8hr	ENSG00000101076	219	697.0	0	1	1	0.0	False		False	1 DE gene	no on-target KD	1
12514	ENSG00000164749_Rest	HNF4G	Rest	ENSG00000164749	269	277.0	0	1	1	0.0	False		False	1 DE gene	no on-target KD	1
12515	ENSG00000164749_Stim48hr	HNF4G	Stim48hr	ENSG00000164749	336	304.0	2	3	5	0.0	False		False	2-10 DE genes	no on-target KD	5
12516	ENSG00000164749_Stim8hr	HNF4G	Stim8hr	ENSG00000164749	97	261.0	9	0	9	0.0	False		False	2-10 DE genes	no on-target KD	9
12517	ENSG00000177733_Rest	HNRNPA0	Rest	ENSG00000177733	380	467.0	1	1	2	-26.52794633622493	True	196.0077115731928	False	2-10 DE genes	on-target KD	1
12518	ENSG00000177733_Stim48hr	HNRNPA0	Stim48hr	ENSG00000177733	388	560.0	1	2	3	-32.4333227552792	True	238.1348268928149	False	2-10 DE genes	on-target KD	2
12519	ENSG00000177733_Stim8hr	HNRNPA0	Stim8hr	ENSG00000177733	447	463.0	2	2	4	-37.86741403389632	True	344.78235401530964	False	2-10 DE genes	on-target KD	3
12520	ENSG00000135486_Rest	HNRNPA1	Rest	ENSG00000135486	250	1087.0	248	234	482	0.0	False		False	>10 DE genes	no on-target KD	482	0.607118859607984	0.5307579936048424	0.8420628737501318
12521	ENSG00000135486_Stim48hr	HNRNPA1	Stim48hr	ENSG00000135486	49	821.0	547	619	1166	0.0	False		False	>10 DE genes	no on-target KD	1166	0.6249504663999393	0.5751864763355119	0.7907839059784839
12522	ENSG00000135486_Stim8hr	HNRNPA1	Stim8hr	ENSG00000135486	447	1024.0	467	591	1058	0.0	False		False	>10 DE genes	no on-target KD	1058	0.6683260875558124	0.6222050652914859	0.7670494810741141
12523	ENSG00000139675_Rest	HNRNPA1L2	Rest	ENSG00000139675	253	624.0	0	0	0	0.0	False		False	no effect	no on-target KD	0
12524	ENSG00000139675_Stim48hr	HNRNPA1L2	Stim48hr	ENSG00000139675	607	585.0	3	0	3	0.0	False		False	2-10 DE genes	no on-target KD	3
12525	ENSG00000139675_Stim8hr	HNRNPA1L2	Stim8hr	ENSG00000139675	208	656.0	1	0	1	0.0	False		False	1 DE gene	no on-target KD	1
12526	ENSG00000122566_Rest	HNRNPA2B1	Rest	ENSG00000122566	329	707.0	67	81	148	-27.03167487574609	True	636.674053738981	False	>10 DE genes	on-target KD	147	0.4147395647858216	0.2280430158427559	0.492020200897507
12527	ENSG00000122566_Stim48hr	HNRNPA2B1	Stim48hr	ENSG00000122566	478	683.0	198	156	354	-53.39005891033834	True	1170.8449177039192	False	>10 DE genes	on-target KD	353	0.5885385477264752	0.4196663535204663	0.7341977872104353
12528	ENSG00000122566_Stim8hr	HNRNPA2B1	Stim8hr	ENSG00000122566	78	731.0	196	184	380	-44.70808494279749	True	759.4195587281044	False	>10 DE genes	on-target KD	379	0.5087630443003057	0.3006982392602226	0.6901132048497887
12529	ENSG00000170144_Rest	HNRNPA3	Rest	ENSG00000170144	382	282.0	1	6	7	-3.730660777147946	False	170.2809633914141	False	2-10 DE genes	no on-target KD	7
12530	ENSG00000170144_Stim48hr	HNRNPA3	Stim48hr	ENSG00000170144	294	476.0	2	5	7	-4.072534596916825	True	269.1052173420826	False	2-10 DE genes	on-target KD	6
12531	ENSG00000170144_Stim8hr	HNRNPA3	Stim8hr	ENSG00000170144	435	380.0	1	5	6	-3.6861776675957465	False	249.13732064427808	False	2-10 DE genes	no on-target KD	6
12532	ENSG00000197451_Rest	HNRNPAB	Rest	ENSG00000197451	269	445.0	2	2	4	-18.66961092908576	True	124.3993440104027	False	2-10 DE genes	on-target KD	3
12533	ENSG00000197451_Stim48hr	HNRNPAB	Stim48hr	ENSG00000197451	608	667.0	3	2	5	-24.73197476772278	True	176.6253633677762	False	2-10 DE genes	on-target KD	4
12534	ENSG00000197451_Stim8hr	HNRNPAB	Stim8hr	ENSG00000197451	99	630.0	3	2	5	-40.00417096882104	True	365.78001246454176	False	2-10 DE genes	on-target KD	4
12535	ENSG00000092199_Rest	HNRNPC	Rest	ENSG00000092199	352	131.0	0	0	0	-1.4354002378030963	False	167.67947901670004	False	no effect	no on-target KD	0
12536	ENSG00000092199_Stim48hr	HNRNPC	Stim48hr	ENSG00000092199	174	191.0	2	1	3	-0.0856591017349548	False	445.4826110286938	False	2-10 DE genes	no on-target KD	3
12537	ENSG00000092199_Stim8hr	HNRNPC	Stim8hr	ENSG00000092199	259	171.0	0	0	0	-1.955880467719793	False	350.8388615229504	False	no effect	no on-target KD	0
12538	ENSG00000138668_Rest	HNRNPD	Rest	ENSG00000138668	538	542.0	38	28	66	-24.007195128156653	True	275.07887069137325	False	>10 DE genes	on-target KD	65	0.6501186599544734	0.5106930338157275	0.826812956992009
12539	ENSG00000138668_Stim48hr	HNRNPD	Stim48hr	ENSG00000138668	405	553.0	327	315	642	-36.74093945130031	True	500.9389354528322	False	>10 DE genes	on-target KD	641	0.560874178216814	0.4846578971461323	0.684568768195118
12540	ENSG00000138668_Stim8hr	HNRNPD	Stim8hr	ENSG00000138668	485	446.0	72	93	165	-38.38208679780081	True	433.74102777475616	False	>10 DE genes	on-target KD	164	0.6552733897392794	0.5684275017373377	0.7143526045969532
12541	ENSG00000152795_Rest	HNRNPDL	Rest	ENSG00000152795	95	56.0	1	1	2	-4.351544049982183	True	146.99447901963592	False	2-10 DE genes	on-target KD	1
12542	ENSG00000152795_Stim48hr	HNRNPDL	Stim48hr	ENSG00000152795	336	62.0	51	34	85	-5.0336300994600025	True	238.30047155895457	False	>10 DE genes	on-target KD	84	0.0776937678454437	-0.1210823499867257
12543	ENSG00000152795_Stim8hr	HNRNPDL	Stim8hr	ENSG00000152795	300	60.0	0	2	2	-2.312459034843104	False	371.0861073857099	False	2-10 DE genes	no on-target KD	2
12544	ENSG00000169813_Rest	HNRNPF	Rest	ENSG00000169813	89	593.0	0	0	0	-2.510874811483328	False	231.5185352382892	False	no effect	no on-target KD	0
12545	ENSG00000169813_Stim48hr	HNRNPF	Stim48hr	ENSG00000169813	420	639.0	1	5	6	-4.404227197328574	True	215.08559146734	False	2-10 DE genes	on-target KD	5
12546	ENSG00000169813_Stim8hr	HNRNPF	Stim8hr	ENSG00000169813	63	600.0	0	1	1	-5.447811918810482	True	340.84622664888855	False	1 DE gene	on-target KD	0
12547	ENSG00000169045_Rest	HNRNPH1	Rest	ENSG00000169045	245	181.0	57	35	92	0.0	False		False	>10 DE genes	no on-target KD	92	0.2847841047765992	0.1533653205063494	0.8734248493734216
12548	ENSG00000169045_Stim48hr	HNRNPH1	Stim48hr	ENSG00000169045	1	110.0	22	14	36	0.0	False		False	>10 DE genes	no on-target KD	36	0.2941400681357735	-0.0638780492715003	0.5603522889276821
12549	ENSG00000169045_Stim8hr	HNRNPH1	Stim8hr	ENSG00000169045	458	153.0	10	3	13	0.0	False		False	>10 DE genes	no on-target KD	13
12550	ENSG00000126945_Rest	HNRNPH2	Rest	ENSG00000126945	615	553.0	0	2	2	-14.06197228157578	True	55.06261998859621	True	2-10 DE genes	on-target KD	1
12551	ENSG00000126945_Stim48hr	HNRNPH2	Stim48hr	ENSG00000126945	64	559.0	1	2	3	-14.011314624678285	True	58.82155509845883	True	2-10 DE genes	on-target KD	2
12552	ENSG00000126945_Stim8hr	HNRNPH2	Stim8hr	ENSG00000126945	402	522.0	1	2	3	-10.40084072433661	True	33.63233928570722	True	2-10 DE genes	on-target KD	2
12553	ENSG00000096746_Rest	HNRNPH3	Rest	ENSG00000096746	205	713.0	1	1	2	-9.07407945988906	True	122.50463638542452	False	2-10 DE genes	on-target KD	1
12554	ENSG00000096746_Stim48hr	HNRNPH3	Stim48hr	ENSG00000096746	155	724.0	1	1	2	-14.097362889556685	True	271.2187416022418	False	2-10 DE genes	on-target KD	1
12555	ENSG00000096746_Stim8hr	HNRNPH3	Stim8hr	ENSG00000096746	678	644.0	0	1	1	-12.59039724434224	True	238.6462675445306	False	1 DE gene	on-target KD	0
12556	ENSG00000143889_Rest	HNRNPLL	Rest	ENSG00000143889	153	440.0	0	3	3	-15.023993536046708	True	58.285887722181016	False	2-10 DE genes	on-target KD	2
12557	ENSG00000143889_Stim48hr	HNRNPLL	Stim48hr	ENSG00000143889	303	383.0	0	2	2	-18.940333408913247	True	125.68961994396116	False	2-10 DE genes	on-target KD	1
12558	ENSG00000143889_Stim8hr	HNRNPLL	Stim8hr	ENSG00000143889	165	345.0	0	3	3	-19.13987457754588	True	142.84646052522936	False	2-10 DE genes	on-target KD	2
12559	ENSG00000099783_Rest	HNRNPM	Rest	ENSG00000099783	397	67.0	25	3	28	-5.813525699648732	True	119.52085445590288	False	>10 DE genes	on-target KD	27
12560	ENSG00000099783_Stim48hr	HNRNPM	Stim48hr	ENSG00000099783	22	46.0	86	30	116	-2.299075719620258	False	146.2795317004785	False	>10 DE genes	no on-target KD	116
12561	ENSG00000099783_Stim8hr	HNRNPM	Stim8hr	ENSG00000099783	313	82.0	95	45	140	-9.697004338130547	True	183.49633240312767	False	>10 DE genes	on-target KD	139	0.3190917285237151	0.3111667922854735
12562	ENSG00000125944_Rest	HNRNPR	Rest	ENSG00000125944	580	634.0	0	1	1	-18.526709553907526	True	64.9617328233549	False	1 DE gene	on-target KD	0
12563	ENSG00000125944_Stim48hr	HNRNPR	Stim48hr	ENSG00000125944	276	594.0	1	5	6	-17.340487232105236	True	68.6117063991257	False	2-10 DE genes	on-target KD	5
12564	ENSG00000125944_Stim8hr	HNRNPR	Stim8hr	ENSG00000125944	240	589.0	8	16	24	-22.3843968640242	True	104.47467109987224	False	>10 DE genes	on-target KD	23
12565	ENSG00000153187_Rest	HNRNPU	Rest	ENSG00000153187	107	33.0	5	0	5	-3.4849386425301674	False	267.64442821703113	False	2-10 DE genes	no on-target KD	5
12566	ENSG00000153187_Stim48hr	HNRNPU	Stim48hr	ENSG00000153187	392	20.0	43	5	48	-2.1779851584711167	False	372.8869192868045	False	>10 DE genes	no on-target KD	48
12567	ENSG00000105323_Rest	HNRNPUL1	Rest	ENSG00000105323	42	561.0	0	1	1	-5.349897773089045	True	143.65752305864044	False	1 DE gene	on-target KD	0
12568	ENSG00000105323_Stim48hr	HNRNPUL1	Stim48hr	ENSG00000105323	500	456.0	0	2	2	-4.322009963010625	True	158.31233650980806	False	2-10 DE genes	on-target KD	1
12569	ENSG00000105323_Stim8hr	HNRNPUL1	Stim8hr	ENSG00000105323	423	560.0	3	2	5	-4.686201187328483	True	129.59761205264746	False	2-10 DE genes	on-target KD	4
12570	ENSG00000214753_Rest	HNRNPUL2	Rest	ENSG00000214753	183	377.0	0	2	2	-20.16816223938277	True	158.8832553592676	False	2-10 DE genes	on-target KD	1
12571	ENSG00000214753_Stim48hr	HNRNPUL2	Stim48hr	ENSG00000214753	196	368.0	1	3	4	-20.54033760584366	True	224.30869809127609	False	2-10 DE genes	on-target KD	3
12572	ENSG00000214753_Stim8hr	HNRNPUL2	Stim8hr	ENSG00000214753	322	360.0	1	2	3	-20.913160435311944	True	170.73892695981672	False	2-10 DE genes	on-target KD	2
12573	ENSG00000152413_Rest	HOMER1	Rest	ENSG00000152413	641	322.0	29	6	35	-3.53973710343359	False	3.96494551606162	False	>10 DE genes	no on-target KD	35	0.05826979863311	-0.0820044041392246
12574	ENSG00000152413_Stim48hr	HOMER1	Stim48hr	ENSG00000152413	135	192.0	21	10	31	-6.009309219886281	True	26.246269753008423	False	>10 DE genes	on-target KD	30	0.6666480691525852	0.390872394020806	0.190019452766341
12575	ENSG00000152413_Stim8hr	HOMER1	Stim8hr	ENSG00000152413	676	273.0	2	3	5	-10.316871535555585	True	48.497055490814745	False	2-10 DE genes	on-target KD	4
12576	ENSG00000103942_Rest	HOMER2	Rest	ENSG00000103942	575	914.0	0	1	1	-6.021492788083603	True	10.928716458040856	False	1 DE gene	on-target KD	0
12577	ENSG00000103942_Stim48hr	HOMER2	Stim48hr	ENSG00000103942	610	820.0	0	1	1	-10.73766901383824	True	37.39073151211795	False	1 DE gene	on-target KD	0
12578	ENSG00000103942_Stim8hr	HOMER2	Stim8hr	ENSG00000103942	273	808.0	0	1	1	-9.078880798677654	True	38.47597858731232	False	1 DE gene	on-target KD	0
12579	ENSG00000051128_Rest	HOMER3	Rest	ENSG00000051128	535	236.0	16	8	24	0.0	False		False	>10 DE genes	no on-target KD	24
12580	ENSG00000051128_Stim48hr	HOMER3	Stim48hr	ENSG00000051128	450	266.0	0	1	1	0.0	False		False	1 DE gene	no on-target KD	1
12581	ENSG00000051128_Stim8hr	HOMER3	Stim8hr	ENSG00000051128	109	273.0	3	2	5	0.0	False		False	2-10 DE genes	no on-target KD	5
12582	ENSG00000290292_Rest	HOMEZ	Rest	ENSG00000290292	549	769.0	1	1	2	-9.832468197370035	True	14.502334699958263	False	2-10 DE genes	on-target KD	1
12583	ENSG00000290292_Stim48hr	HOMEZ	Stim48hr	ENSG00000290292	139	667.0	1	1	2	-9.103052128282	True	15.57791449347627	False	2-10 DE genes	on-target KD	1
12584	ENSG00000290292_Stim8hr	HOMEZ	Stim8hr	ENSG00000290292	106	727.0	2	1	3	-8.309133945698909	True	13.600329561942315	False	2-10 DE genes	on-target KD	2
12585	ENSG00000134709_Rest	HOOK1	Rest	ENSG00000134709	513	700.0	0	0	0	-2.9480092217031952	False	1.672406200935464	False	no effect	no on-target KD	0
12586	ENSG00000134709_Stim48hr	HOOK1	Stim48hr	ENSG00000134709	174	765.0	1	0	1	-2.947994854225935	False	1.5817777252698155	False	1 DE gene	no on-target KD	1
12587	ENSG00000134709_Stim8hr	HOOK1	Stim8hr	ENSG00000134709	180	692.0	0	0	0	-3.562499483967776	False	2.9248664954444465	False	no effect	no on-target KD	0
12588	ENSG00000095066_Rest	HOOK2	Rest	ENSG00000095066	38	802.0	0	1	1	-1.946890074016452	False	2.5113329715851327	False	1 DE gene	no on-target KD	1
12589	ENSG00000095066_Stim48hr	HOOK2	Stim48hr	ENSG00000095066	210	715.0	0	2	2	-3.573848359945181	False	5.047413891137708	False	2-10 DE genes	no on-target KD	2
12590	ENSG00000095066_Stim8hr	HOOK2	Stim8hr	ENSG00000095066	97	779.0	2	1	3	-1.1930069069920886	False	2.673343361880971	False	2-10 DE genes	no on-target KD	3
12591	ENSG00000168172_Rest	HOOK3	Rest	ENSG00000168172	365	280.0	19	4	23	-10.21145844007608	True	38.77933085092821	True	>10 DE genes	on-target KD	22
12592	ENSG00000168172_Stim48hr	HOOK3	Stim48hr	ENSG00000168172	166	403.0	3	4	7	-14.719160559752698	True	56.337301663574586	True	2-10 DE genes	on-target KD	6
12593	ENSG00000168172_Stim8hr	HOOK3	Stim8hr	ENSG00000168172	130	337.0	3	3	6	-12.27477576914104	True	48.17909030791886	True	2-10 DE genes	on-target KD	5
12594	ENSG00000171476_Rest	HOPX	Rest	ENSG00000171476	203	724.0	0	0	0	-2.2161262441493705	False	213.5480165928472	False	no effect	no on-target KD	0
12595	ENSG00000171476_Stim48hr	HOPX	Stim48hr	ENSG00000171476	232	642.0	1	0	1	-1.0582901459776242	False	492.7351201020117	False	1 DE gene	no on-target KD	1
12596	ENSG00000171476_Stim8hr	HOPX	Stim8hr	ENSG00000171476	403	652.0	0	0	0	-2.1745321357234006	False	364.80876513850166	False	no effect	no on-target KD	0
12597	ENSG00000105991_Rest	HOXA1	Rest	ENSG00000105991	465	1355.0	1	0	1	0.0	False		False	1 DE gene	no on-target KD	1
12598	ENSG00000105991_Stim48hr	HOXA1	Stim48hr	ENSG00000105991	598	1392.0	0	0	0	0.0	False		False	no effect	no on-target KD	0
12599	ENSG00000105991_Stim8hr	HOXA1	Stim8hr	ENSG00000105991	407	1275.0	0	0	0	0.0	False		False	no effect	no on-target KD	0
12600	ENSG00000253293_Rest	HOXA10	Rest	ENSG00000253293	230	335.0	1	0	1	0.0	False		False	1 DE gene	no on-target KD	1
12601	ENSG00000253293_Stim48hr	HOXA10	Stim48hr	ENSG00000253293	351	364.0	0	0	0	0.0	False		False	no effect	no on-target KD	0
12602	ENSG00000253293_Stim8hr	HOXA10	Stim8hr	ENSG00000253293	372	339.0	0	0	0	0.0	False		False	no effect	no on-target KD	0
12603	ENSG00000005073_Rest	HOXA11	Rest	ENSG00000005073	599	780.0	1	0	1	0.0	False		False	1 DE gene	no on-target KD	1
12604	ENSG00000005073_Stim48hr	HOXA11	Stim48hr	ENSG00000005073	7	830.0	0	0	0	0.0	False		False	no effect	no on-target KD	0
12605	ENSG00000005073_Stim8hr	HOXA11	Stim8hr	ENSG00000005073	129	703.0	2	4	6	0.0	False		False	2-10 DE genes	no on-target KD	6
12606	ENSG00000106031_Rest	HOXA13	Rest	ENSG00000106031	483	417.0	1	0	1	0.0	False		False	1 DE gene	no on-target KD	1
12607	ENSG00000106031_Stim48hr	HOXA13	Stim48hr	ENSG00000106031	291	378.0	1	1	2	0.0	False		False	2-10 DE genes	no on-target KD	2
12608	ENSG00000106031_Stim8hr	HOXA13	Stim8hr	ENSG00000106031	223	439.0	0	0	0	0.0	False		False	no effect	no on-target KD	0
12609	ENSG00000105996_Rest	HOXA2	Rest	ENSG00000105996	19	847.0	0	0	0	0.0	False		False	no effect	no on-target KD	0
12610	ENSG00000105996_Stim48hr	HOXA2	Stim48hr	ENSG00000105996	210	834.0	0	0	0	0.0	False		False	no effect	no on-target KD	0
12611	ENSG00000105996_Stim8hr	HOXA2	Stim8hr	ENSG00000105996	259	799.0	0	3	3	0.0	False		False	2-10 DE genes	no on-target KD	3
12612	ENSG00000105997_Rest	HOXA3	Rest	ENSG00000105997	201	278.0	4	2	6	0.0	False		False	2-10 DE genes	no on-target KD	6
12613	ENSG00000105997_Stim48hr	HOXA3	Stim48hr	ENSG00000105997	330	299.0	5	3	8	0.0	False		False	2-10 DE genes	no on-target KD	8
12614	ENSG00000105997_Stim8hr	HOXA3	Stim8hr	ENSG00000105997	119	284.0	1	2	3	0.0	False		False	2-10 DE genes	no on-target KD	3
12615	ENSG00000197576_Rest	HOXA4	Rest	ENSG00000197576	154	1001.0	0	0	0	0.0	False		False	no effect	no on-target KD	0
12616	ENSG00000197576_Stim48hr	HOXA4	Stim48hr	ENSG00000197576	188	1081.0	20	23	43	0.0	False		False	>10 DE genes	no on-target KD	43	0.3569166233506065	0.2276833358270148
12617	ENSG00000197576_Stim8hr	HOXA4	Stim8hr	ENSG00000197576	474	962.0	0	0	0	0.0	False		False	no effect	no on-target KD	0
12618	ENSG00000106004_Rest	HOXA5	Rest	ENSG00000106004	522	521.0	0	0	0	0.0	False		False	no effect	no on-target KD	0
12619	ENSG00000106004_Stim48hr	HOXA5	Stim48hr	ENSG00000106004	585	502.0	1	0	1	0.0	False		False	1 DE gene	no on-target KD	1
12620	ENSG00000106004_Stim8hr	HOXA5	Stim8hr	ENSG00000106004	651	517.0	0	0	0	0.0	False		False	no effect	no on-target KD	0
12621	ENSG00000106006_Rest	HOXA6	Rest	ENSG00000106006	149	1559.0	0	0	0	0.0	False		False	no effect	no on-target KD	0
12622	ENSG00000106006_Stim48hr	HOXA6	Stim48hr	ENSG00000106006	508	1665.0	1	0	1	0.0	False		False	1 DE gene	no on-target KD	1
12623	ENSG00000106006_Stim8hr	HOXA6	Stim8hr	ENSG00000106006	124	1414.0	0	2	2	0.0	False		False	2-10 DE genes	no on-target KD	2
12624	ENSG00000122592_Rest	HOXA7	Rest	ENSG00000122592	277	1011.0	0	0	0	0.0	False		False	no effect	no on-target KD	0
12625	ENSG00000122592_Stim48hr	HOXA7	Stim48hr	ENSG00000122592	679	992.0	0	0	0	0.0	False		False	no effect	no on-target KD	0
12626	ENSG00000122592_Stim8hr	HOXA7	Stim8hr	ENSG00000122592	559	841.0	0	0	0	0.0	False		False	no effect	no on-target KD	0
12627	ENSG00000078399_Rest	HOXA9	Rest	ENSG00000078399	100	430.0	1	0	1	0.0	False		False	1 DE gene	no on-target KD	1
12628	ENSG00000078399_Stim48hr	HOXA9	Stim48hr	ENSG00000078399	189	642.0	0	0	0	0.0	False		False	no effect	no on-target KD	0
12629	ENSG00000078399_Stim8hr	HOXA9	Stim8hr	ENSG00000078399	124	561.0	1	0	1	0.0	False		False	1 DE gene	no on-target KD	1
12630	ENSG00000120094_Rest	HOXB1	Rest	ENSG00000120094	641	233.0	3	0	3	0.0	False		False	2-10 DE genes	no on-target KD	3
12631	ENSG00000120094_Stim48hr	HOXB1	Stim48hr	ENSG00000120094	597	268.0	1	0	1	0.0	False		False	1 DE gene	no on-target KD	1
12632	ENSG00000120094_Stim8hr	HOXB1	Stim8hr	ENSG00000120094	579	308.0	0	0	0	0.0	False		False	no effect	no on-target KD	0
12633	ENSG00000159184_Rest	HOXB13	Rest	ENSG00000159184	502	101.0	88	13	101	0.0	False		False	>10 DE genes	no on-target KD	101	0.6317964513124376	0.465660124990509
12634	ENSG00000159184_Stim48hr	HOXB13	Stim48hr	ENSG00000159184	425	239.0	0	0	0	0.0	False		False	no effect	no on-target KD	0
12635	ENSG00000159184_Stim8hr	HOXB13	Stim8hr	ENSG00000159184	82	199.0	0	0	0	0.0	False		False	no effect	no on-target KD	0
12636	ENSG00000173917_Rest	HOXB2	Rest	ENSG00000173917	575	756.0	493	309	802	-10.264632032555168	True	33.543848670938445	True	>10 DE genes	on-target KD	801	0.5040108881663343	0.3138002840547497	0.0037901520342705
12637	ENSG00000173917_Stim48hr	HOXB2	Stim48hr	ENSG00000173917	26	795.0	216	102	318	-10.791523087175838	True	27.036015359550195	True	>10 DE genes	on-target KD	317	0.5787677995887833	0.4063786735920473	-0.0479527133459266
12638	ENSG00000173917_Stim8hr	HOXB2	Stim8hr	ENSG00000173917	572	604.0	127	53	180	-10.73682169258094	True	36.00004464064382	False	>10 DE genes	on-target KD	179	0.4261965302159089	0.2842399641166819	-0.0856190575565396
12639	ENSG00000120093_Rest	HOXB3	Rest	ENSG00000120093	217	1021.0	0	0	0	-2.0530692418382075	False	6.953009632067793	False	no effect	no on-target KD	0
12640	ENSG00000120093_Stim48hr	HOXB3	Stim48hr	ENSG00000120093	135	855.0	0	1	1	-0.9755407468855836	False	8.401257345869308	False	1 DE gene	no on-target KD	1
12641	ENSG00000120093_Stim8hr	HOXB3	Stim8hr	ENSG00000120093	124	909.0	0	0	0	-1.2863613454544232	False	3.890799831431927	False	no effect	no on-target KD	0
12642	ENSG00000182742_Rest	HOXB4	Rest	ENSG00000182742	248	97.0	139	58	197	-4.5652123341801545	True	23.60261923092993	False	>10 DE genes	on-target KD	196	0.4839054665580589	0.3986492597187834
12643	ENSG00000182742_Stim48hr	HOXB4	Stim48hr	ENSG00000182742	469	293.0	23	16	39	-8.028368112454219	True	25.22937515161573	True	>10 DE genes	on-target KD	38	0.200241752803605	0.1620937553605737	0.921122177878236
12644	ENSG00000182742_Stim8hr	HOXB4	Stim8hr	ENSG00000182742	669	186.0	137	59	196	-5.574416781285437	True	17.53567625323854	False	>10 DE genes	on-target KD	195	0.3492162782737851	0.2642517448228988	-0.1493462099227222
12645	ENSG00000120075_Rest	HOXB5	Rest	ENSG00000120075	248	1355.0	0	0	0	0.0	False		False	no effect	no on-target KD	0
12646	ENSG00000120075_Stim48hr	HOXB5	Stim48hr	ENSG00000120075	334	592.0	0	0	0	0.0	False		False	no effect	no on-target KD	0
12647	ENSG00000120075_Stim8hr	HOXB5	Stim8hr	ENSG00000120075	626	812.0	0	0	0	0.0	False		False	no effect	no on-target KD	0
12648	ENSG00000108511_Rest	HOXB6	Rest	ENSG00000108511	477	498.0	0	0	0	-0.5668382304756695	False	0.2319445488301616	False	no effect	no on-target KD	0
12649	ENSG00000108511_Stim48hr	HOXB6	Stim48hr	ENSG00000108511	514	669.0	0	0	0	-1.6655503378147158	False	1.5388018513696082	False	no effect	no on-target KD	0
12650	ENSG00000108511_Stim8hr	HOXB6	Stim8hr	ENSG00000108511	511	613.0	0	0	0	-0.6490396093487707	False	1.2273762618103403	False	no effect	no on-target KD	0
12651	ENSG00000260027_Rest	HOXB7	Rest	ENSG00000260027	60	270.0	0	0	0	-1.62763571484154	False	1.229143777152247	False	no effect	no on-target KD	0
12652	ENSG00000260027_Stim48hr	HOXB7	Stim48hr	ENSG00000260027	132	264.0	0	0	0	-1.778091371320372	False	1.4542715827963586	False	no effect	no on-target KD	0
12653	ENSG00000260027_Stim8hr	HOXB7	Stim8hr	ENSG00000260027	550	217.0	0	0	0	-1.486200442193574	False	1.39134521269441	False	no effect	no on-target KD	0
12654	ENSG00000120068_Rest	HOXB8	Rest	ENSG00000120068	465	727.0	0	0	0	0.0	False		False	no effect	no on-target KD	0
12655	ENSG00000120068_Stim48hr	HOXB8	Stim48hr	ENSG00000120068	16	721.0	0	0	0	0.0	False		False	no effect	no on-target KD	0
12656	ENSG00000120068_Stim8hr	HOXB8	Stim8hr	ENSG00000120068	595	680.0	0	0	0	0.0	False		False	no effect	no on-target KD	0
12657	ENSG00000170689_Rest	HOXB9	Rest	ENSG00000170689	302	351.0	7	12	19	0.0	False		False	>10 DE genes	no on-target KD	19
12658	ENSG00000170689_Stim48hr	HOXB9	Stim48hr	ENSG00000170689	476	472.0	0	0	0	0.0	False		False	no effect	no on-target KD	0
12659	ENSG00000170689_Stim8hr	HOXB9	Stim8hr	ENSG00000170689	602	414.0	6	3	9	0.0	False		False	2-10 DE genes	no on-target KD	9
12660	ENSG00000180818_Rest	HOXC10	Rest	ENSG00000180818	150	1158.0	1649	943	2592	0.0	False		False	>10 DE genes	no on-target KD	2592	0.1972896901189676	0.0523011948185493
12661	ENSG00000180818_Stim48hr	HOXC10	Stim48hr	ENSG00000180818	21	1586.0	70	93	163	0.0	False		False	>10 DE genes	no on-target KD	163	0.1223199195536353	-0.1752350458377509	0.0788971259290107
12662	ENSG00000180818_Stim8hr	HOXC10	Stim8hr	ENSG00000180818	86	1569.0	2	2	4	0.0	False		False	2-10 DE genes	no on-target KD	4
12663	ENSG00000123388_Rest	HOXC11	Rest	ENSG00000123388	94	1198.0	0	0	0	0.0	False		False	no effect	no on-target KD	0
12664	ENSG00000123388_Stim48hr	HOXC11	Stim48hr	ENSG00000123388	387	1145.0	0	0	0	0.0	False		False	no effect	no on-target KD	0
12665	ENSG00000123388_Stim8hr	HOXC11	Stim8hr	ENSG00000123388	654	1106.0	3	0	3	0.0	False		False	2-10 DE genes	no on-target KD	3
12666	ENSG00000123407_Rest	HOXC12	Rest	ENSG00000123407	199	334.0	0	0	0	0.0	False		False	no effect	no on-target KD	0
12667	ENSG00000123407_Stim48hr	HOXC12	Stim48hr	ENSG00000123407	495	281.0	0	0	0	0.0	False		False	no effect	no on-target KD	0
12668	ENSG00000123407_Stim8hr	HOXC12	Stim8hr	ENSG00000123407	436	293.0	0	0	0	0.0	False		False	no effect	no on-target KD	0
12669	ENSG00000123364_Rest	HOXC13	Rest	ENSG00000123364	543	465.0	0	0	0	0.0	False		False	no effect	no on-target KD	0
12670	ENSG00000123364_Stim48hr	HOXC13	Stim48hr	ENSG00000123364	122	462.0	0	0	0	0.0	False		False	no effect	no on-target KD	0
12671	ENSG00000123364_Stim8hr	HOXC13	Stim8hr	ENSG00000123364	238	424.0	0	0	0	0.0	False		False	no effect	no on-target KD	0
12672	ENSG00000198353_Rest	HOXC4	Rest	ENSG00000198353	159	100.0	0	0	0	-0.1758193589470121	False	0.2711401266451323	False	no effect	no on-target KD	0
12673	ENSG00000198353_Stim48hr	HOXC4	Stim48hr	ENSG00000198353	450	190.0	1	0	1	-0.0702798020506908	False	0.2931455790331814	False	1 DE gene	no on-target KD	1
12674	ENSG00000198353_Stim8hr	HOXC4	Stim8hr	ENSG00000198353	574	168.0	0	0	0	0.1561339439798632	False	0.1476860154848609	False	no effect	no on-target KD	0
12675	ENSG00000172789_Rest	HOXC5	Rest	ENSG00000172789	580	462.0	6	2	8	0.0	False		False	2-10 DE genes	no on-target KD	8
12676	ENSG00000172789_Stim48hr	HOXC5	Stim48hr	ENSG00000172789	663	448.0	99	66	165	0.0	False		False	>10 DE genes	no on-target KD	165	0.1824609999753602	0.1355819134135043	0.026057717588611
12677	ENSG00000172789_Stim8hr	HOXC5	Stim8hr	ENSG00000172789	624	486.0	34	17	51	0.0	False		False	>10 DE genes	no on-target KD	51	0.1430835979923664	0.0382392024407106	-0.1526490484644388
12678	ENSG00000037965_Rest	HOXC8	Rest	ENSG00000037965	544	827.0	0	0	0	0.0	False		False	no effect	no on-target KD	0
12679	ENSG00000037965_Stim48hr	HOXC8	Stim48hr	ENSG00000037965	476	816.0	0	0	0	0.0	False		False	no effect	no on-target KD	0
12680	ENSG00000037965_Stim8hr	HOXC8	Stim8hr	ENSG00000037965	279	859.0	0	0	0	0.0	False		False	no effect	no on-target KD	0
12681	ENSG00000180806_Rest	HOXC9	Rest	ENSG00000180806	245	628.0	2	0	2	0.0	False		False	2-10 DE genes	no on-target KD	2
12682	ENSG00000180806_Stim48hr	HOXC9	Stim48hr	ENSG00000180806	7	610.0	0	0	0	0.0	False		False	no effect	no on-target KD	0
12683	ENSG00000180806_Stim8hr	HOXC9	Stim8hr	ENSG00000180806	550	596.0	0	0	0	0.0	False		False	no effect	no on-target KD	0
12684	ENSG00000128645_Rest	HOXD1	Rest	ENSG00000128645	128	382.0	0	0	0	0.0	False		False	no effect	no on-target KD	0
12685	ENSG00000128645_Stim48hr	HOXD1	Stim48hr	ENSG00000128645	585	343.0	0	0	0	0.0	False		False	no effect	no on-target KD	0
12686	ENSG00000128645_Stim8hr	HOXD1	Stim8hr	ENSG00000128645	0	365.0	4	1	5	0.0	False		False	2-10 DE genes	no on-target KD	5
12687	ENSG00000128710_Rest	HOXD10	Rest	ENSG00000128710	15	780.0	2	0	2	0.0	False		False	2-10 DE genes	no on-target KD	2
12688	ENSG00000128710_Stim48hr	HOXD10	Stim48hr	ENSG00000128710	123	764.0	3	0	3	0.0	False		False	2-10 DE genes	no on-target KD	3
12689	ENSG00000128710_Stim8hr	HOXD10	Stim8hr	ENSG00000128710	442	633.0	1	0	1	0.0	False		False	1 DE gene	no on-target KD	1
12690	ENSG00000128713_Rest	HOXD11	Rest	ENSG00000128713	100	730.0	0	0	0	0.0	False		False	no effect	no on-target KD	0
12691	ENSG00000128713_Stim48hr	HOXD11	Stim48hr	ENSG00000128713	24	753.0	0	0	0	0.0	False		False	no effect	no on-target KD	0
12692	ENSG00000128713_Stim8hr	HOXD11	Stim8hr	ENSG00000128713	379	657.0	0	0	0	0.0	False		False	no effect	no on-target KD	0
12693	ENSG00000170178_Rest	HOXD12	Rest	ENSG00000170178	364	172.0	5	0	5	0.0	False		False	2-10 DE genes	no on-target KD	5
12694	ENSG00000170178_Stim48hr	HOXD12	Stim48hr	ENSG00000170178	478	311.0	0	0	0	0.0	False		False	no effect	no on-target KD	0
12695	ENSG00000170178_Stim8hr	HOXD12	Stim8hr	ENSG00000170178	82	236.0	0	0	0	0.0	False		False	no effect	no on-target KD	0
12696	ENSG00000128714_Rest	HOXD13	Rest	ENSG00000128714	517	163.0	24	11	35	0.0	False		False	>10 DE genes	no on-target KD	35	0.1116824112292645	-0.0002602576643463
12697	ENSG00000128714_Stim48hr	HOXD13	Stim48hr	ENSG00000128714	453	195.0	2	1	3	0.0	False		False	2-10 DE genes	no on-target KD	3
12698	ENSG00000128714_Stim8hr	HOXD13	Stim8hr	ENSG00000128714	343	185.0	1	1	2	0.0	False		False	2-10 DE genes	no on-target KD	2
12699	ENSG00000128652_Rest	HOXD3	Rest	ENSG00000128652	254	574.0	0	0	0	0.0	False		False	no effect	no on-target KD	0
12700	ENSG00000128652_Stim48hr	HOXD3	Stim48hr	ENSG00000128652	123	627.0	0	0	0	0.0	False		False	no effect	no on-target KD	0
12701	ENSG00000128652_Stim8hr	HOXD3	Stim8hr	ENSG00000128652	651	535.0	0	0	0	0.0	False		False	no effect	no on-target KD	0
12702	ENSG00000170166_Rest	HOXD4	Rest	ENSG00000170166	641	424.0	1	0	1	0.0	False		False	1 DE gene	no on-target KD	1
12703	ENSG00000170166_Stim48hr	HOXD4	Stim48hr	ENSG00000170166	81	365.0	0	0	0	0.0	False		False	no effect	no on-target KD	0
12704	ENSG00000170166_Stim8hr	HOXD4	Stim8hr	ENSG00000170166	293	414.0	2	1	3	0.0	False		False	2-10 DE genes	no on-target KD	3
12705	ENSG00000175879_Rest	HOXD8	Rest	ENSG00000175879	131	601.0	0	0	0	0.0	False		False	no effect	no on-target KD	0
12706	ENSG00000175879_Stim48hr	HOXD8	Stim48hr	ENSG00000175879	520	499.0	0	1	1	0.0	False		False	1 DE gene	no on-target KD	1
12707	ENSG00000175879_Stim8hr	HOXD8	Stim8hr	ENSG00000175879	447	520.0	1	0	1	0.0	False		False	1 DE gene	no on-target KD	1
12708	ENSG00000128709_Rest	HOXD9	Rest	ENSG00000128709	264	955.0	0	0	0	0.0	False		False	no effect	no on-target KD	0
12709	ENSG00000128709_Stim48hr	HOXD9	Stim48hr	ENSG00000128709	185	911.0	1	0	1	0.0	False		False	1 DE gene	no on-target KD	1
12710	ENSG00000128709_Stim8hr	HOXD9	Stim8hr	ENSG00000128709	344	838.0	0	0	0	0.0	False		False	no effect	no on-target KD	0
12711	ENSG00000127483_Rest	HP1BP3	Rest	ENSG00000127483	473	391.0	184	205	389	-3.50175931300719	True	58.52031839745729	False	>10 DE genes	on-target KD	388	0.1428763191229483	0.1246313215396155	0.1789972172186262
12712	ENSG00000127483_Stim48hr	HP1BP3	Stim48hr	ENSG00000127483	415	278.0	1	1	2	-0.5701500301988662	False	59.69380435117345	False	2-10 DE genes	no on-target KD	2
12713	ENSG00000127483_Stim8hr	HP1BP3	Stim8hr	ENSG00000127483	589	356.0	3	2	5	-2.2743480691192195	False	47.18441802592286	False	2-10 DE genes	no on-target KD	5
12714	ENSG00000115756_Rest	HPCAL1	Rest	ENSG00000115756	577	438.0	1	1	2	-8.121379346511745	True	16.91838825131055	False	2-10 DE genes	on-target KD	1
12715	ENSG00000115756_Stim48hr	HPCAL1	Stim48hr	ENSG00000115756	251	572.0	0	1	1	-11.850315598472145	True	30.779097700909897	False	1 DE gene	on-target KD	0
12716	ENSG00000115756_Stim8hr	HPCAL1	Stim8hr	ENSG00000115756	582	495.0	0	1	1	-8.736568528632734	True	18.80412940834114	False	1 DE gene	on-target KD	0
12717	ENSG00000116983_Rest	HPCAL4	Rest	ENSG00000116983	110	1369.0	0	0	0	0.0	False		False	no effect	no on-target KD	0
12718	ENSG00000116983_Stim48hr	HPCAL4	Stim48hr	ENSG00000116983	233	1478.0	0	0	0	0.0	False		False	no effect	no on-target KD	0
12719	ENSG00000116983_Stim8hr	HPCAL4	Stim8hr	ENSG00000116983	300	1186.0	0	0	0	0.0	False		False	no effect	no on-target KD	0
12720	ENSG00000186603_Rest	HPDL	Rest	ENSG00000186603	592	725.0	0	0	0	-3.601409607827385	False	2.3791895643727616	False	no effect	no on-target KD	0
12721	ENSG00000186603_Stim48hr	HPDL	Stim48hr	ENSG00000186603	48	641.0	0	1	1	-6.978989214772996	True	8.71617265371385	False	1 DE gene	on-target KD	0
12722	ENSG00000186603_Stim8hr	HPDL	Stim8hr	ENSG00000186603	350	665.0	0	1	1	-10.617480940297604	True	21.941954325749983	False	1 DE gene	on-target KD	0
12723	ENSG00000056050_Rest	HPF1	Rest	ENSG00000056050	517	463.0	12	1	13	-7.14890837517459	True	11.69381757943214	False	>10 DE genes	on-target KD	12
12724	ENSG00000056050_Stim48hr	HPF1	Stim48hr	ENSG00000056050	9	367.0	1	2	3	-8.496820884587738	True	21.58901549089065	False	2-10 DE genes	on-target KD	2
12725	ENSG00000056050_Stim8hr	HPF1	Stim8hr	ENSG00000056050	45	514.0	39	20	59	-8.406644357841513	True	13.74477322266593	False	>10 DE genes	on-target KD	58	0.1528467198427532	0.0352443954770432	0.849242525302364
12726	ENSG00000164120_Rest	HPGD	Rest	ENSG00000164120	149	925.0	0	2	2	-10.71708307138677	True	128.66140309948233	False	2-10 DE genes	on-target KD	1
12727	ENSG00000164120_Stim48hr	HPGD	Stim48hr	ENSG00000164120	171	1082.0	0	2	2	-7.900411524223064	True	89.63401153005678	False	2-10 DE genes	on-target KD	1
12728	ENSG00000164120_Stim8hr	HPGD	Stim8hr	ENSG00000164120	304	924.0	2	2	4	-5.131375929540451	True	23.853405074333992	False	2-10 DE genes	on-target KD	3
12729	ENSG00000163106_Rest	HPGDS	Rest	ENSG00000163106	248	845.0	0	0	0	-0.7526346346503997	False	0.2327342274740816	False	no effect	no on-target KD	0
12730	ENSG00000163106_Stim48hr	HPGDS	Stim48hr	ENSG00000163106	194	822.0	0	1	1	-4.685571373509861	True	4.973840279689716	False	1 DE gene	on-target KD	0
12731	ENSG00000163106_Stim8hr	HPGDS	Stim8hr	ENSG00000163106	180	789.0	0	0	0	-1.0593946778944705	False	0.4054968953938844	False	no effect	no on-target KD	0
12732	ENSG00000165704_Rest	HPRT1	Rest	ENSG00000165704	295	331.0	46	28	74	-14.5285839865553	True	96.46192563433864	False	>10 DE genes	on-target KD	73	0.0498773588177523	-0.0199093951693094	0.0369351066265947
12733	ENSG00000165704_Stim48hr	HPRT1	Stim48hr	ENSG00000165704	189	274.0	1	1	2	-25.069315577676058	True	244.93314970139687	False	2-10 DE genes	on-target KD	1
12734	ENSG00000165704_Stim8hr	HPRT1	Stim8hr	ENSG00000165704	87	304.0	2	2	4	-19.95610119963268	True	157.79077739917008	False	2-10 DE genes	on-target KD	3
12735	ENSG00000107521_Rest	HPS1	Rest	ENSG00000107521	30	3035.0	176	73	249	-23.468627953412625	True	39.72118936032903	False	>10 DE genes	on-target KD	248	-0.2003647653171535	-0.3171518804202259
12736	ENSG00000107521_Stim48hr	HPS1	Stim48hr	ENSG00000107521	61	2003.0	146	85	231	-15.86954495417711	True	23.93082862262633	False	>10 DE genes	on-target KD	230	-0.1119485980460752	-0.1548868032698259
12737	ENSG00000107521_Stim8hr	HPS1	Stim8hr	ENSG00000107521	443	2666.0	185	118	303	-20.08118147807398	True	27.99773937282141	False	>10 DE genes	on-target KD	302	-0.1772566929731596	-0.2590595115815673
12738	ENSG00000163755_Rest	HPS3	Rest	ENSG00000163755	154	402.0	0	1	1	-10.573564643008808	True	34.42187156548186	False	1 DE gene	on-target KD	0
12739	ENSG00000163755_Stim48hr	HPS3	Stim48hr	ENSG00000163755	650	447.0	0	2	2	-11.40279498002885	True	54.62720257310886	False	2-10 DE genes	on-target KD	1
12740	ENSG00000163755_Stim8hr	HPS3	Stim8hr	ENSG00000163755	501	412.0	2	1	3	-8.755412003279021	True	20.35428585692268	False	2-10 DE genes	on-target KD	2
12741	ENSG00000100099_Rest	HPS4	Rest	ENSG00000100099	74	1091.0	7	4	11	-10.077372805299952	True	18.531056449250705	False	>10 DE genes	on-target KD	10
12742	ENSG00000100099_Stim48hr	HPS4	Stim48hr	ENSG00000100099	50	1266.0	7	6	13	-10.126801145409123	True	36.65864952451218	False	>10 DE genes	on-target KD	12
12743	ENSG00000100099_Stim8hr	HPS4	Stim8hr	ENSG00000100099	34	1099.0	6	8	14	-12.414567106557897	True	30.84489756786365	True	>10 DE genes	on-target KD	13
12744	ENSG00000110756_Rest	HPS5	Rest	ENSG00000110756	302	79.0	5	2	7	-3.6012586885459523	False	28.026525494737253	True	2-10 DE genes	putative off-target	7
12745	ENSG00000110756_Stim48hr	HPS5	Stim48hr	ENSG00000110756	235	53.0	29	18	47	-2.5299149788528466	False	39.171618289282655	True	>10 DE genes	putative off-target	47	0.0045351612982298	-0.2723982655747979
12746	ENSG00000110756_Stim8hr	HPS5	Stim8hr	ENSG00000110756	490	67.0	3	0	3	-3.70416864474495	False	42.17020722910208	False	2-10 DE genes	no on-target KD	3
12747	ENSG00000166189_Rest	HPS6	Rest	ENSG00000166189	140	230.0	0	3	3	-6.8552635488114095	True	25.023005383568115	False	2-10 DE genes	on-target KD	2
12748	ENSG00000166189_Stim48hr	HPS6	Stim48hr	ENSG00000166189	637	392.0	0	4	4	-9.95475220310977	True	26.11539349825789	False	2-10 DE genes	on-target KD	3
12749	ENSG00000166189_Stim8hr	HPS6	Stim8hr	ENSG00000166189	418	421.0	0	2	2	-11.459952888683258	True	35.58040183427389	False	2-10 DE genes	on-target KD	1
12750	ENSG00000173083_Rest	HPSE	Rest	ENSG00000173083	653	619.0	0	2	2	-7.342896579476681	True	10.519319365990787	False	2-10 DE genes	on-target KD	1
12751	ENSG00000173083_Stim48hr	HPSE	Stim48hr	ENSG00000173083	373	719.0	0	3	3	-11.391760308056195	True	33.06652113493391	False	2-10 DE genes	on-target KD	2
12752	ENSG00000173083_Stim8hr	HPSE	Stim8hr	ENSG00000173083	659	658.0	1	3	4	-9.692403691712364	True	25.86206838753733	False	2-10 DE genes	on-target KD	3
12753	ENSG00000174775_Rest	HRAS	Rest	ENSG00000174775	357	596.0	0	1	1	-12.080599966784764	True	31.39353136098524	False	1 DE gene	on-target KD	0
12754	ENSG00000174775_Stim48hr	HRAS	Stim48hr	ENSG00000174775	482	473.0	57	83	140	-9.135323013826053	True	24.26164820159393	False	>10 DE genes	on-target KD	139	0.7103648944630137	0.4311946555680198
12755	ENSG00000174775_Stim8hr	HRAS	Stim8hr	ENSG00000174775	120	554.0	1	1	2	-14.306395828304732	True	43.793749465527966	False	2-10 DE genes	on-target KD	1
12756	ENSG00000113749_Rest	HRH2	Rest	ENSG00000113749	424	733.0	2	0	2	-1.7215729232049766	False	2.387164221663708	False	2-10 DE genes	no on-target KD	2
12757	ENSG00000113749_Stim48hr	HRH2	Stim48hr	ENSG00000113749	36	560.0	0	1	1	-13.364963887611593	True	56.87587253932705	False	1 DE gene	on-target KD	0
12758	ENSG00000113749_Stim8hr	HRH2	Stim8hr	ENSG00000113749	310	546.0	1	1	2	-14.917077206877398	True	70.88332668752996	False	2-10 DE genes	on-target KD	1
12759	ENSG00000134489_Rest	HRH4	Rest	ENSG00000134489	653	732.0	1	0	1	0.0	False		False	1 DE gene	no on-target KD	1
12760	ENSG00000134489_Stim48hr	HRH4	Stim48hr	ENSG00000134489	189	771.0	2	0	2	0.0	False		False	2-10 DE genes	no on-target KD	2
12761	ENSG00000134489_Stim8hr	HRH4	Stim8hr	ENSG00000134489	515	781.0	1	0	1	0.0	False		False	1 DE gene	no on-target KD	1
12762	ENSG00000125319_Rest	HROB	Rest	ENSG00000125319	539	395.0	0	1	1	-4.750719584976737	True	8.632415163195148	False	1 DE gene	on-target KD	0
12763	ENSG00000125319_Stim48hr	HROB	Stim48hr	ENSG00000125319	221	341.0	0	1	1	-7.445161704604787	True	24.809370027847105	False	1 DE gene	on-target KD	0
12764	ENSG00000125319_Stim8hr	HROB	Stim8hr	ENSG00000125319	423	395.0	0	1	1	-5.465551831862583	True	13.8195391964946	False	1 DE gene	on-target KD	0
12765	ENSG00000118960_Rest	HS1BP3	Rest	ENSG00000118960	290	486.0	4	1	5	-5.708383627885817	True	7.623007569302915	False	2-10 DE genes	on-target KD	4
12766	ENSG00000118960_Stim48hr	HS1BP3	Stim48hr	ENSG00000118960	573	1277.0	0	2	2	-5.810350039894037	True	3.566909911513588	False	2-10 DE genes	on-target KD	1
12767	ENSG00000118960_Stim8hr	HS1BP3	Stim8hr	ENSG00000118960	408	1094.0	0	6	6	-5.783639715843177	True	3.2212468314393257	False	2-10 DE genes	on-target KD	5
12768	ENSG00000153936_Rest	HS2ST1	Rest	ENSG00000153936	571	991.0	1	3	4	-14.765550070052848	True	27.407014882261453	True	2-10 DE genes	on-target KD	3
12769	ENSG00000153936_Stim48hr	HS2ST1	Stim48hr	ENSG00000153936	638	944.0	0	3	3	-14.638480503615831	True	36.34958880129319	True	2-10 DE genes	on-target KD	2
12770	ENSG00000153936_Stim8hr	HS2ST1	Stim8hr	ENSG00000153936	141	911.0	0	3	3	-16.91334294863137	True	34.40536108134339	True	2-10 DE genes	on-target KD	2
12771	ENSG00000153976_Rest	HS3ST3A1	Rest	ENSG00000153976	246	715.0	0	0	0	0.0	False		False	no effect	no on-target KD	0
12772	ENSG00000153976_Stim48hr	HS3ST3A1	Stim48hr	ENSG00000153976	171	472.0	0	0	0	0.0	False		False	no effect	no on-target KD	0
12773	ENSG00000153976_Stim8hr	HS3ST3A1	Stim8hr	ENSG00000153976	115	589.0	0	0	0	0.0	False		False	no effect	no on-target KD	0
12774	ENSG00000125430_Rest	HS3ST3B1	Rest	ENSG00000125430	228	698.0	0	2	2	-10.018712739828231	True	22.75679627532392	False	2-10 DE genes	on-target KD	1
12775	ENSG00000125430_Stim48hr	HS3ST3B1	Stim48hr	ENSG00000125430	491	704.0	79	142	221	-11.310920210586383	True	31.84510407265286	False	>10 DE genes	on-target KD	220	0.3064016190748584	0.0889842360667224
12776	ENSG00000125430_Stim8hr	HS3ST3B1	Stim8hr	ENSG00000125430	274	700.0	2	3	5	-11.934675025176904	True	35.28814410459468	False	2-10 DE genes	on-target KD	4
12777	ENSG00000136720_Rest	HS6ST1	Rest	ENSG00000136720	347	622.0	6	1	7	-3.054005916189771	False	6.724379202884798	False	2-10 DE genes	no on-target KD	7
12778	ENSG00000136720_Stim48hr	HS6ST1	Stim48hr	ENSG00000136720	118	517.0	2	2	4	-4.903302877424859	True	17.026664789374006	False	2-10 DE genes	on-target KD	3
12779	ENSG00000136720_Stim8hr	HS6ST1	Stim8hr	ENSG00000136720	400	557.0	1	2	3	-6.580779930875664	True	24.464708127401995	False	2-10 DE genes	on-target KD	2
12780	ENSG00000230989_Rest	HSBP1	Rest	ENSG00000230989	333	784.0	0	1	1	-17.00469059844053	True	35.57736136811168	False	1 DE gene	on-target KD	0
12781	ENSG00000230989_Stim48hr	HSBP1	Stim48hr	ENSG00000230989	168	694.0	2	2	4	-21.00521967409787	True	75.31510537527326	False	2-10 DE genes	on-target KD	3
12782	ENSG00000230989_Stim8hr	HSBP1	Stim8hr	ENSG00000230989	383	697.0	0	1	1	-22.05719428555953	True	67.94539678352291	False	1 DE gene	on-target KD	0
12783	ENSG00000226742_Rest	HSBP1L1	Rest	ENSG00000226742	369	104.0	6	5	11	-1.9123138019269328	False	3.364198871513364	False	>10 DE genes	no on-target KD	11
12784	ENSG00000226742_Stim48hr	HSBP1L1	Stim48hr	ENSG00000226742	9	220.0	0	3	3	-2.897286789896935	False	4.419100120447746	False	2-10 DE genes	no on-target KD	3
12785	ENSG00000226742_Stim8hr	HSBP1L1	Stim8hr	ENSG00000226742	200	232.0	0	2	2	-1.3641364825969102	False	1.2917495841284503	False	2-10 DE genes	no on-target KD	2
12786	ENSG00000117594_Rest	HSD11B1	Rest	ENSG00000117594	660	396.0	2	0	2	-1.4028761316952485	False	0.830768642260863	False	2-10 DE genes	no on-target KD	2
12787	ENSG00000117594_Stim48hr	HSD11B1	Stim48hr	ENSG00000117594	433	407.0	0	0	0	-3.023267560291393	False	3.916815374063654	False	no effect	no on-target KD	0
12788	ENSG00000117594_Stim8hr	HSD11B1	Stim8hr	ENSG00000117594	574	386.0	2	1	3	-2.8219436265940248	False	2.6614890995976865	False	2-10 DE genes	no on-target KD	3
12789	ENSG00000176387_Rest	HSD11B2	Rest	ENSG00000176387	349	180.0	612	378	990	0.0	False		False	>10 DE genes	no on-target KD	990	0.4321452667228581	0.3742753107437143	0.573012280884499
12790	ENSG00000176387_Stim48hr	HSD11B2	Stim48hr	ENSG00000176387	192	440.0	2	0	2	0.0	False		False	2-10 DE genes	no on-target KD	2
12791	ENSG00000176387_Stim8hr	HSD11B2	Stim8hr	ENSG00000176387	471	365.0	10	3	13	0.0	False		False	>10 DE genes	no on-target KD	13
12792	ENSG00000108786_Rest	HSD17B1	Rest	ENSG00000108786	149	1064.0	0	0	0	-1.230602320987441	False	0.2245984554103421	False	no effect	no on-target KD	0
12793	ENSG00000108786_Stim48hr	HSD17B1	Stim48hr	ENSG00000108786	411	1138.0	0	0	0	0.3808276297101761	False	0.336796713608095	False	no effect	no on-target KD	0
12794	ENSG00000108786_Stim8hr	HSD17B1	Stim8hr	ENSG00000108786	602	1036.0	0	0	0	0.0505766470360029	False	0.3465898782605953	False	no effect	no on-target KD	0
12795	ENSG00000072506_Rest	HSD17B10	Rest	ENSG00000072506	590	660.0	95	30	125	-13.687474480262985	True	67.73588617414957	False	>10 DE genes	on-target KD	124	0.4413049295125921	0.3955128083725043	0.0300235069745242
12796	ENSG00000072506_Stim48hr	HSD17B10	Stim48hr	ENSG00000072506	50	359.0	183	157	340	-8.148786995028823	True	103.70688537823528	False	>10 DE genes	on-target KD	339	0.4504671097222582	0.3958247982508743	0.7611529867255254
12797	ENSG00000072506_Stim8hr	HSD17B10	Stim8hr	ENSG00000072506	206	614.0	413	267	680	-16.15156158135431	True	119.43138397251478	False	>10 DE genes	on-target KD	679	0.5000100901280565	0.4391262414367135	0.3539012671970317
12798	ENSG00000198189_Rest	HSD17B11	Rest	ENSG00000198189	601	1494.0	2	2	4	-15.923775911356556	True	61.7855064837299	False	2-10 DE genes	on-target KD	3
12799	ENSG00000198189_Stim48hr	HSD17B11	Stim48hr	ENSG00000198189	166	1687.0	1	2	3	-11.772381551787428	True	52.846761122542695	False	2-10 DE genes	on-target KD	2
12800	ENSG00000198189_Stim8hr	HSD17B11	Stim8hr	ENSG00000198189	318	1515.0	1	5	6	-9.053699951366305	True	19.929174825465047	False	2-10 DE genes	on-target KD	5
12801	ENSG00000149084_Stim48hr	HSD17B12	Stim48hr	ENSG00000149084	90	159.0	41	53	94	-1.133646301915308	True	18.43916566201406	False	>10 DE genes	on-target KD	93	-0.0253359205970831	-0.1263122004166436
12802	ENSG00000149084_Stim8hr	HSD17B12	Stim8hr	ENSG00000149084	286	205.0	112	27	139	-0.957033985771676	False	14.153275466737638	False	>10 DE genes	no on-target KD	139	0.1208507144905293	-0.0285907594035743
12803	ENSG00000170509_Rest	HSD17B13	Rest	ENSG00000170509	53	471.0	74	12	86	0.0	False		False	>10 DE genes	no on-target KD	86	-0.2709541535426305	-0.3580219678913305	0.4865094859076563
12804	ENSG00000170509_Stim48hr	HSD17B13	Stim48hr	ENSG00000170509	50	378.0	38	7	45	0.0	False		False	>10 DE genes	no on-target KD	45	-0.5064792027900215	-0.5277167755259854	-0.2893665928941109
12805	ENSG00000170509_Stim8hr	HSD17B13	Stim8hr	ENSG00000170509	626	472.0	112	26	138	0.0	False		False	>10 DE genes	no on-target KD	138	-0.3115898546784231	-0.3574429410446691	0.4016444021726281
12806	ENSG00000087076_Rest	HSD17B14	Rest	ENSG00000087076	199	788.0	0	0	0	-3.284639257925012	False	1.7817528990597131	False	no effect	no on-target KD	0
12807	ENSG00000087076_Stim48hr	HSD17B14	Stim48hr	ENSG00000087076	603	807.0	0	0	0	-2.828674247736573	False	1.249316861099913	False	no effect	no on-target KD	0
12808	ENSG00000087076_Stim8hr	HSD17B14	Stim8hr	ENSG00000087076	596	805.0	0	0	0	-0.9544104133170284	False	0.4667551397114239	False	no effect	no on-target KD	0
12809	ENSG00000133835_Rest	HSD17B4	Rest	ENSG00000133835	535	1267.0	0	1	1	-21.05877454880741	True	42.92415383366256	False	1 DE gene	on-target KD	0
12810	ENSG00000133835_Stim48hr	HSD17B4	Stim48hr	ENSG00000133835	29	1135.0	1	1	2	-28.35363976265761	True	89.84735064768056	False	2-10 DE genes	on-target KD	1
12811	ENSG00000133835_Stim8hr	HSD17B4	Stim8hr	ENSG00000133835	649	1326.0	0	2	2	-18.43076190303459	True	33.583426962062006	False	2-10 DE genes	on-target KD	1
12812	ENSG00000132196_Rest	HSD17B7	Rest	ENSG00000132196	75	554.0	0	0	0	0.0	False		False	no effect	no on-target KD	0
12813	ENSG00000132196_Stim48hr	HSD17B7	Stim48hr	ENSG00000132196	235	587.0	0	0	0	0.0	False		False	no effect	no on-target KD	0
12814	ENSG00000132196_Stim8hr	HSD17B7	Stim8hr	ENSG00000132196	326	548.0	0	0	0	0.0	False		False	no effect	no on-target KD	0
12815	ENSG00000204228_Rest	HSD17B8	Rest	ENSG00000204228	653	1071.0	8	1	9	-10.082513146780466	True	12.605124399761122	False	2-10 DE genes	on-target KD	8
12816	ENSG00000204228_Stim48hr	HSD17B8	Stim48hr	ENSG00000204228	500	853.0	1	1	2	-15.632864625221444	True	44.449733485285016	False	2-10 DE genes	on-target KD	1
12817	ENSG00000204228_Stim8hr	HSD17B8	Stim8hr	ENSG00000204228	371	959.0	5	2	7	-14.242496037444306	True	26.03661778548802	False	2-10 DE genes	on-target KD	6
12818	ENSG00000099377_Rest	HSD3B7	Rest	ENSG00000099377	429	901.0	0	0	0	-2.9729440381370003	False	2.02101531601141	False	no effect	no on-target KD	0
12819	ENSG00000099377_Stim48hr	HSD3B7	Stim48hr	ENSG00000099377	587	879.0	1	1	2	-4.771135978647624	True	7.091476751936726	False	2-10 DE genes	on-target KD	1
12820	ENSG00000099377_Stim8hr	HSD3B7	Stim8hr	ENSG00000099377	501	801.0	6	2	8	-1.151272272341615	False	0.6307182509702541	False	2-10 DE genes	no on-target KD	8
12821	ENSG00000103160_Rest	HSDL1	Rest	ENSG00000103160	475	841.0	2	1	3	-7.986859997473907	True	9.222346905092802	False	2-10 DE genes	on-target KD	2
12822	ENSG00000103160_Stim48hr	HSDL1	Stim48hr	ENSG00000103160	297	885.0	1	1	2	-7.987140933077363	True	9.898917921081468	False	2-10 DE genes	on-target KD	1
12823	ENSG00000103160_Stim8hr	HSDL1	Stim8hr	ENSG00000103160	516	764.0	0	1	1	-9.854532362548165	True	15.968116509248356	False	1 DE gene	on-target KD	0
12824	ENSG00000119471_Rest	HSDL2	Rest	ENSG00000119471	290	881.0	42	14	56	-17.068265883156418	True	41.91329293765409	False	>10 DE genes	on-target KD	55	-0.3095434814665563	-0.4148352969949726
12825	ENSG00000119471_Stim48hr	HSDL2	Stim48hr	ENSG00000119471	18	840.0	122	33	155	-25.76862055917408	True	104.59877857468804	False	>10 DE genes	on-target KD	154	-0.2587485852334727	-0.3782359145211467	-0.025650257883093
12826	ENSG00000119471_Stim8hr	HSDL2	Stim8hr	ENSG00000119471	447	835.0	193	54	247	-11.468200622302588	True	23.71499420832523	False	>10 DE genes	on-target KD	246	-0.1434190295816028	-0.3171087281091854	0.1947014668500671
12827	ENSG00000185122_Rest	HSF1	Rest	ENSG00000185122	316	96.0	0	0	0	-2.270960416653266	False	89.15655305317485	False	no effect	no on-target KD	0
12828	ENSG00000185122_Stim48hr	HSF1	Stim48hr	ENSG00000185122	461	131.0	27	45	72	-2.425848164885098	False	131.2191928733487	False	>10 DE genes	no on-target KD	72	-0.0014845889243823	-0.1592932716707783
12829	ENSG00000185122_Stim8hr	HSF1	Stim8hr	ENSG00000185122	58	83.0	3	1	4	-5.330161788631791	True	179.31262557467463	False	2-10 DE genes	on-target KD	3
12830	ENSG00000025156_Rest	HSF2	Rest	ENSG00000025156	473	603.0	0	5	5	-9.357047764137567	True	15.557186436071945	False	2-10 DE genes	on-target KD	4
12831	ENSG00000025156_Stim48hr	HSF2	Stim48hr	ENSG00000025156	463	494.0	1	13	14	-10.920659477878203	True	27.772534951116043	False	>10 DE genes	on-target KD	13
12832	ENSG00000025156_Stim8hr	HSF2	Stim8hr	ENSG00000025156	431	528.0	1	4	5	-10.446477360035422	True	25.5674429748494	False	2-10 DE genes	on-target KD	4
12833	ENSG00000102878_Rest	HSF4	Rest	ENSG00000102878	577	771.0	2	1	3	-5.331716192250848	True	16.93082663421133	False	2-10 DE genes	on-target KD	2
12834	ENSG00000102878_Stim48hr	HSF4	Stim48hr	ENSG00000102878	386	783.0	0	1	1	-7.433696450178508	True	22.222434902497447	False	1 DE gene	on-target KD	0
12835	ENSG00000102878_Stim8hr	HSF4	Stim8hr	ENSG00000102878	385	662.0	0	0	0	-2.938971787632788	False	3.33394471160534	False	no effect	no on-target KD	0
12836	ENSG00000176160_Rest	HSF5	Rest	ENSG00000176160	377	536.0	2	0	2	-2.5347336247373	False	1.8181768394095	False	2-10 DE genes	no on-target KD	2
12837	ENSG00000176160_Stim48hr	HSF5	Stim48hr	ENSG00000176160	276	517.0	2	1	3	-4.693677611802019	True	4.947579032650785	False	2-10 DE genes	on-target KD	2
12838	ENSG00000176160_Stim8hr	HSF5	Stim8hr	ENSG00000176160	620	506.0	0	1	1	-5.413759571425467	True	8.662320914616064	False	1 DE gene	on-target KD	0
12839	ENSG00000171116_Rest	HSFX1	Rest	ENSG00000171116	153	579.0	4	8	12	0.0	False		False	>10 DE genes	no on-target KD	12
12840	ENSG00000171116_Stim48hr	HSFX1	Stim48hr	ENSG00000171116	233	618.0	2	13	15	0.0	False		False	>10 DE genes	no on-target KD	15
12841	ENSG00000171116_Stim8hr	HSFX1	Stim8hr	ENSG00000171116	579	596.0	2	13	15	0.0	False		False	>10 DE genes	no on-target KD	15
12842	ENSG00000268738_Rest	HSFX2	Rest	ENSG00000268738	201	456.0	0	0	0	0.0	False		False	no effect	no on-target KD	0
12843	ENSG00000268738_Stim48hr	HSFX2	Stim48hr	ENSG00000268738	671	441.0	0	0	0	0.0	False		False	no effect	no on-target KD	0
12844	ENSG00000268738_Stim8hr	HSFX2	Stim8hr	ENSG00000268738	10	421.0	0	0	0	0.0	False		False	no effect	no on-target KD	0
12845	ENSG00000169953_Rest	HSFY2	Rest	ENSG00000169953	199	760.0	0	0	0	0.0	False		False	no effect	no on-target KD	0
12846	ENSG00000169953_Stim48hr	HSFY2	Stim48hr	ENSG00000169953	218	683.0	0	0	0	0.0	False		False	no effect	no on-target KD	0
12847	ENSG00000169953_Stim8hr	HSFY2	Stim8hr	ENSG00000169953	406	777.0	0	1	1	0.0	False		False	1 DE gene	no on-target KD	1
12848	ENSG00000196684_Rest	HSH2D	Rest	ENSG00000196684	131	665.0	0	2	2	-10.597665457013546	True	25.749228232464283	False	2-10 DE genes	on-target KD	1
12849	ENSG00000196684_Stim48hr	HSH2D	Stim48hr	ENSG00000196684	90	646.0	4	3	7	-12.925842664345668	True	43.0981245747037	False	2-10 DE genes	on-target KD	6
12850	ENSG00000196684_Stim8hr	HSH2D	Stim8hr	ENSG00000196684	659	653.0	1	2	3	-8.57352990514721	True	16.63034251205182	False	2-10 DE genes	on-target KD	2
12851	ENSG00000080824_Rest	HSP90AA1	Rest	ENSG00000080824	317	357.0	0	0	0	-4.089488396961594	False	336.0315621472077	False	no effect	no on-target KD	0
12852	ENSG00000080824_Stim48hr	HSP90AA1	Stim48hr	ENSG00000080824	261	407.0	1	2	3	-5.663925930596584	True	843.3915354678974	False	2-10 DE genes	on-target KD	2
12853	ENSG00000080824_Stim8hr	HSP90AA1	Stim8hr	ENSG00000080824	97	400.0	9	1	10	-9.812952602684229	True	598.9939432643803	False	2-10 DE genes	on-target KD	9
12854	ENSG00000096384_Rest	HSP90AB1	Rest	ENSG00000096384	348	483.0	0	1	1	-15.64048692740482	True	113.85079014024409	False	1 DE gene	on-target KD	0
12855	ENSG00000096384_Stim48hr	HSP90AB1	Stim48hr	ENSG00000096384	491	593.0	20	8	28	-29.693830834486672	True	488.5386869483453	False	>10 DE genes	on-target KD	27
12856	ENSG00000096384_Stim8hr	HSP90AB1	Stim8hr	ENSG00000096384	439	511.0	29	1	30	-47.79365190917491	True	651.6797981285314	False	>10 DE genes	on-target KD	29
12857	ENSG00000166598_Rest	HSP90B1	Rest	ENSG00000166598	680	264.0	1	1	2	-6.601734366933704	True	88.6314476981204	False	2-10 DE genes	on-target KD	1
12858	ENSG00000166598_Stim48hr	HSP90B1	Stim48hr	ENSG00000166598	35	223.0	46	16	62	-7.40947144273179	True	199.30184055586017	False	>10 DE genes	on-target KD	61	-0.1681060096271749	-0.6274360148236797
12859	ENSG00000166598_Stim8hr	HSP90B1	Stim8hr	ENSG00000166598	515	213.0	1	2	3	-7.152036948065588	True	196.13119787913	False	2-10 DE genes	on-target KD	2
12860	ENSG00000165868_Rest	HSPA12A	Rest	ENSG00000165868	517	463.0	0	1	1	0.0	False		False	1 DE gene	no on-target KD	1
12861	ENSG00000165868_Stim48hr	HSPA12A	Stim48hr	ENSG00000165868	674	482.0	0	1	1	0.0	False		False	1 DE gene	no on-target KD	1
12862	ENSG00000165868_Stim8hr	HSPA12A	Stim8hr	ENSG00000165868	604	496.0	3	1	4	0.0	False		False	2-10 DE genes	no on-target KD	4
12863	ENSG00000155304_Rest	HSPA13	Rest	ENSG00000155304	246	386.0	0	1	1	-6.955206432132668	True	34.180638122956395	False	1 DE gene	on-target KD	0
12864	ENSG00000155304_Stim48hr	HSPA13	Stim48hr	ENSG00000155304	387	455.0	1	1	2	-12.987309129357667	True	103.16618546747956	False	2-10 DE genes	on-target KD	1
12865	ENSG00000155304_Stim8hr	HSPA13	Stim8hr	ENSG00000155304	395	379.0	0	1	1	-10.060692140799857	True	53.54454110163101	False	1 DE gene	on-target KD	0
12866	ENSG00000187522_Rest	HSPA14	Rest	ENSG00000187522	51	136.0	32	3	35	-5.0695363040608585	True	37.20410146163477	False	>10 DE genes	on-target KD	34	0.2118506403200824	0.0236104277298164
12867	ENSG00000187522_Stim48hr	HSPA14	Stim48hr	ENSG00000187522	85	168.0	1	2	3	-5.329942058477237	True	72.72044597927687	False	2-10 DE genes	on-target KD	2
12868	ENSG00000187522_Stim8hr	HSPA14	Stim8hr	ENSG00000187522	207	140.0	69	40	109	-5.4959616100795134	True	67.29287913840922	False	>10 DE genes	on-target KD	108	0.4199762058439963	0.3389425848931268	0.3787924714777919
12869	ENSG00000204388_Rest	HSPA1B	Rest	ENSG00000204388	448	621.0	4	1	5	-7.205099941784294	True	47.95476982461514	False	2-10 DE genes	on-target KD	4
12870	ENSG00000204388_Stim48hr	HSPA1B	Stim48hr	ENSG00000204388	166	581.0	4	2	6	-4.160074199535633	True	86.04194581050204	False	2-10 DE genes	on-target KD	5
12871	ENSG00000204388_Stim8hr	HSPA1B	Stim8hr	ENSG00000204388	240	624.0	15	2	17	-5.9937585544473295	True	77.76991172416169	False	>10 DE genes	on-target KD	16
12872	ENSG00000204390_Rest	HSPA1L	Rest	ENSG00000204390	543	601.0	5	1	6	-4.604999588494877	True	5.282631133416277	False	2-10 DE genes	on-target KD	5
12873	ENSG00000204390_Stim48hr	HSPA1L	Stim48hr	ENSG00000204390	551	567.0	4	1	5	-4.446802584905023	True	3.877646667480095	False	2-10 DE genes	on-target KD	4
12874	ENSG00000204390_Stim8hr	HSPA1L	Stim8hr	ENSG00000204390	173	569.0	2	1	3	-4.463624067308652	True	4.903020049840355	False	2-10 DE genes	on-target KD	2
12875	ENSG00000126803_Rest	HSPA2	Rest	ENSG00000126803	126	733.0	0	0	0	-4.263504123649103	False	3.300072620963347	False	no effect	no on-target KD	0
12876	ENSG00000126803_Stim48hr	HSPA2	Stim48hr	ENSG00000126803	478	738.0	0	1	1	-6.959940816275847	True	8.99395163679986	False	1 DE gene	on-target KD	0
12877	ENSG00000126803_Stim8hr	HSPA2	Stim8hr	ENSG00000126803	202	686.0	0	0	0	-2.9544216182408767	False	2.1945123479131663	False	no effect	no on-target KD	0
12878	ENSG00000170606_Rest	HSPA4	Rest	ENSG00000170606	285	867.0	0	1	1	-13.552649528329836	True	27.98958552964621	False	1 DE gene	on-target KD	0
12879	ENSG00000170606_Stim48hr	HSPA4	Stim48hr	ENSG00000170606	192	798.0	0	1	1	-20.738488465433324	True	59.5018203688663	False	1 DE gene	on-target KD	0
12880	ENSG00000170606_Stim8hr	HSPA4	Stim8hr	ENSG00000170606	278	685.0	0	1	1	-21.828585105660835	True	82.17798099714163	False	1 DE gene	on-target KD	0
12881	ENSG00000173110_Rest	HSPA6	Rest	ENSG00000173110	111	252.0	0	0	0	-0.2365286116337305	False	0.1281654963019559	False	no effect	no on-target KD	0
12882	ENSG00000173110_Stim48hr	HSPA6	Stim48hr	ENSG00000173110	152	242.0	1	0	1	-0.9978697715741256	False	1.171410583843561	False	1 DE gene	no on-target KD	1
12883	ENSG00000173110_Stim8hr	HSPA6	Stim8hr	ENSG00000173110	224	223.0	2	0	2	-0.0659105893056937	False	0.2333047370638994	False	2-10 DE genes	no on-target KD	2
12884	ENSG00000109971_Rest	HSPA8	Rest	ENSG00000109971	361	185.0	27	5	32	-11.33934390463224	True	742.5015434621988	False	>10 DE genes	on-target KD	31	0.4511899694488765	0.113819615770544	0.3000877786247334
12885	ENSG00000109971_Stim48hr	HSPA8	Stim48hr	ENSG00000109971	588	152.0	5	2	7	-1.9826811744055195	False	872.9503964468785	False	2-10 DE genes	no on-target KD	7
12886	ENSG00000109971_Stim8hr	HSPA8	Stim8hr	ENSG00000109971	0	210.0	47	13	60	-19.75476047963793	True	2034.834971027488	False	>10 DE genes	on-target KD	59	0.2915679148403763	0.1548677015386332	0.0812009154255753
12887	ENSG00000106211_Rest	HSPB1	Rest	ENSG00000106211	480	563.0	2	1	3	-7.96638439077764	True	18.56747164483672	False	2-10 DE genes	on-target KD	2
12888	ENSG00000106211_Stim48hr	HSPB1	Stim48hr	ENSG00000106211	525	548.0	1	1	2	-17.382657096056178	True	83.37108034538855	False	2-10 DE genes	on-target KD	1
12889	ENSG00000106211_Stim8hr	HSPB1	Stim8hr	ENSG00000106211	376	476.0	4	5	9	-10.857055910380597	True	35.87085666289915	False	2-10 DE genes	on-target KD	8
12890	ENSG00000169087_Rest	HSPBAP1	Rest	ENSG00000169087	472	239.0	219	96	315	-5.90638688903722	False	13.77816942303704	True	>10 DE genes	putative off-target	315	0.2283594149078287	-0.0002329260813929
12891	ENSG00000169087_Stim48hr	HSPBAP1	Stim48hr	ENSG00000169087	33	311.0	2	5	7	-4.4656350135727125	True	7.125203183945948	True	2-10 DE genes	on-target KD	6
12892	ENSG00000169087_Stim8hr	HSPBAP1	Stim8hr	ENSG00000169087	66	327.0	7	8	15	-6.367543397576606	True	13.84293931399645	True	>10 DE genes	on-target KD	14
12893	ENSG00000133265_Rest	HSPBP1	Rest	ENSG00000133265	667	432.0	0	1	1	-6.251142969919646	True	22.0408945757958	False	1 DE gene	on-target KD	0
12894	ENSG00000133265_Stim48hr	HSPBP1	Stim48hr	ENSG00000133265	181	438.0	3	4	7	-8.811708027640654	True	37.60062320379855	False	2-10 DE genes	on-target KD	6
12895	ENSG00000133265_Stim8hr	HSPBP1	Stim8hr	ENSG00000133265	662	401.0	1	3	4	-13.586259696581656	True	78.58187781803761	False	2-10 DE genes	on-target KD	3
12896	ENSG00000144381_Rest	HSPD1	Rest	ENSG00000144381	51	212.0	1	0	1	-2.9169775041598283	False	126.9853152856528	False	1 DE gene	no on-target KD	1
12897	ENSG00000144381_Stim48hr	HSPD1	Stim48hr	ENSG00000144381	171	150.0	0	0	0	-3.59107466452542	False	694.7180545029496	False	no effect	no on-target KD	0
12898	ENSG00000144381_Stim8hr	HSPD1	Stim8hr	ENSG00000144381	322	196.0	2	1	3	-7.84424077229828	True	556.4276318310307	False	2-10 DE genes	on-target KD	2
12899	ENSG00000115541_Rest	HSPE1	Rest	ENSG00000115541	187	56.0	76	8	84	-2.1553122317361204	False	80.546811011568	False	>10 DE genes	no on-target KD	84	0.0491919918744133	-0.0668865834450743
12900	ENSG00000115541_Stim48hr	HSPE1	Stim48hr	ENSG00000115541	179	41.0	22	2	24	-1.0153273976728348	False	352.44366688697795	False	>10 DE genes	no on-target KD	24
12901	ENSG00000115541_Stim8hr	HSPE1	Stim8hr	ENSG00000115541	658	53.0	38	10	48	-2.272803023126225	False	296.90535837797546	False	>10 DE genes	no on-target KD	48	0.1966804075378523	0.0858434621804248
12902	ENSG00000142798_Rest	HSPG2	Rest	ENSG00000142798	369	489.0	0	0	0	0.0	False		False	no effect	no on-target KD	0
12903	ENSG00000142798_Stim48hr	HSPG2	Stim48hr	ENSG00000142798	247	569.0	0	0	0	0.0	False		False	no effect	no on-target KD	0
12904	ENSG00000142798_Stim8hr	HSPG2	Stim8hr	ENSG00000142798	376	532.0	0	0	0	0.0	False		False	no effect	no on-target KD	0
12905	ENSG00000120694_Rest	HSPH1	Rest	ENSG00000120694	306	1650.0	39	7	46	-15.71560790950596	True	100.7412008433493	False	>10 DE genes	on-target KD	45	0.4690269691302058	0.4506879323725511
12906	ENSG00000120694_Stim48hr	HSPH1	Stim48hr	ENSG00000120694	179	1260.0	84	38	122	-23.70498519163735	True	242.1623430749534	False	>10 DE genes	on-target KD	121	0.3864155101943163	0.2313653111968665
12907	ENSG00000120694_Stim8hr	HSPH1	Stim8hr	ENSG00000120694	293	1409.0	48	26	74	-33.65991336870314	True	312.3785322219113	False	>10 DE genes	on-target KD	73	0.1946204861924667	-0.0169995463633803
12908	ENSG00000109854_Rest	HTATIP2	Rest	ENSG00000109854	605	982.0	0	1	1	-21.22360274188758	True	60.458446172562894	False	1 DE gene	on-target KD	0
12909	ENSG00000109854_Stim48hr	HTATIP2	Stim48hr	ENSG00000109854	445	1030.0	0	2	2	-27.941744651871883	True	119.46977560877464	False	2-10 DE genes	on-target KD	1
12910	ENSG00000109854_Stim8hr	HTATIP2	Stim8hr	ENSG00000109854	403	1017.0	1	1	2	-22.724666542585176	True	69.16409724682346	False	2-10 DE genes	on-target KD	1
12911	ENSG00000102241_Rest	HTATSF1	Rest	ENSG00000102241	302	431.0	1	1	2	-8.469798212827465	True	55.54728746902783	False	2-10 DE genes	on-target KD	1
12912	ENSG00000102241_Stim48hr	HTATSF1	Stim48hr	ENSG00000102241	21	405.0	4	1	5	-10.237401497652764	True	59.76748005383451	False	2-10 DE genes	on-target KD	4
12913	ENSG00000102241_Stim8hr	HTATSF1	Stim8hr	ENSG00000102241	263	408.0	2	3	5	-11.39721280164592	True	67.58602164785249	False	2-10 DE genes	on-target KD	4
12914	ENSG00000126550_Rest	HTN1	Rest	ENSG00000126550	532	525.0	1	0	1	0.0	False		False	1 DE gene	no on-target KD	1
12915	ENSG00000126550_Stim48hr	HTN1	Stim48hr	ENSG00000126550	155	494.0	2	1	3	0.0	False		False	2-10 DE genes	no on-target KD	3
12916	ENSG00000126550_Stim8hr	HTN1	Stim8hr	ENSG00000126550	225	486.0	0	0	0	0.0	False		False	no effect	no on-target KD	0
12917	ENSG00000115317_Rest	HTRA2	Rest	ENSG00000115317	201	239.0	5	12	17	-7.880044736866136	True	31.224465403181323	True	>10 DE genes	on-target KD	16
12918	ENSG00000115317_Stim48hr	HTRA2	Stim48hr	ENSG00000115317	268	527.0	13	3	16	-12.820288895902053	True	58.34072930461074	True	>10 DE genes	on-target KD	15
12919	ENSG00000115317_Stim8hr	HTRA2	Stim8hr	ENSG00000115317	657	566.0	31	6	37	-11.118008290503466	True	38.91974633653467	True	>10 DE genes	on-target KD	36	0.3834300961355587	0.2882125719727543	0.325402067710952
12920	ENSG00000197386_Rest	HTT	Rest	ENSG00000197386	542	1360.0	8	3	11	-25.76021667460827	True	59.34034234834633	False	>10 DE genes	on-target KD	10
12921	ENSG00000197386_Stim48hr	HTT	Stim48hr	ENSG00000197386	441	1211.0	57	77	134	-22.72392319155433	True	81.1628029194245	False	>10 DE genes	on-target KD	133	0.468506612971301	0.3913704661999266	0.6377893492465917
12922	ENSG00000197386_Stim8hr	HTT	Stim8hr	ENSG00000197386	402	1365.0	2	4	6	-23.46366555878334	True	49.22642329991739	False	2-10 DE genes	on-target KD	5
12923	ENSG00000188996_Rest	HUS1B	Rest	ENSG00000188996	611	579.0	0	0	0	-0.1076536634000905	False	0.8407749829751933	False	no effect	no on-target KD	0
12924	ENSG00000188996_Stim48hr	HUS1B	Stim48hr	ENSG00000188996	319	665.0	0	0	0	-0.3383340964492371	False	1.3510281426187365	False	no effect	no on-target KD	0
12925	ENSG00000188996_Stim8hr	HUS1B	Stim8hr	ENSG00000188996	39	622.0	0	0	0	-1.8049183954515504	False	1.6112621226374158	False	no effect	no on-target KD	0
12926	ENSG00000086758_Rest	HUWE1	Rest	ENSG00000086758	560	626.0	246	442	688	-8.809073137655398	True	48.84384236799061	False	>10 DE genes	on-target KD	687	0.6008686891969984	0.4729939262543307	0.8601593183767554
12927	ENSG00000086758_Stim48hr	HUWE1	Stim48hr	ENSG00000086758	266	433.0	0	2	2	-6.357978577816323	True	133.33112901939987	False	2-10 DE genes	on-target KD	1
12928	ENSG00000086758_Stim8hr	HUWE1	Stim8hr	ENSG00000086758	238	537.0	7	2	9	-8.338180564314968	True	114.72989383877896	False	2-10 DE genes	on-target KD	8
12929	ENSG00000122986_Rest	HVCN1	Rest	ENSG00000122986	143	680.0	0	1	1	-11.017717032782008	True	24.007184149839564	False	1 DE gene	on-target KD	0
12930	ENSG00000122986_Stim48hr	HVCN1	Stim48hr	ENSG00000122986	1	741.0	0	1	1	-7.213527526046657	True	14.534701853060714	False	1 DE gene	on-target KD	0
12931	ENSG00000122986_Stim8hr	HVCN1	Stim8hr	ENSG00000122986	654	653.0	0	1	1	-6.396926242016559	True	12.134776168294168	False	1 DE gene	on-target KD	0
12932	ENSG00000068001_Rest	HYAL2	Rest	ENSG00000068001	452	402.0	0	0	0	-3.987793573382572	False	9.18772726186597	False	no effect	no on-target KD	0
12933	ENSG00000068001_Stim48hr	HYAL2	Stim48hr	ENSG00000068001	469	471.0	0	3	3	-0.7681355833770028	False	12.0890302814636	False	2-10 DE genes	no on-target KD	3
12934	ENSG00000068001_Stim8hr	HYAL2	Stim8hr	ENSG00000068001	180	407.0	0	3	3	-6.444580248418716	True	49.052802202302914	False	2-10 DE genes	on-target KD	2
12935	ENSG00000186792_Rest	HYAL3	Rest	ENSG00000186792	530	497.0	0	1	1	-3.097462878102489	False	2.2156781912928425	True	1 DE gene	putative off-target	1
12936	ENSG00000186792_Stim48hr	HYAL3	Stim48hr	ENSG00000186792	576	502.0	0	1	1	-3.135104523235442	False	2.34817659069446	True	1 DE gene	putative off-target	1
12937	ENSG00000186792_Stim8hr	HYAL3	Stim8hr	ENSG00000186792	557	463.0	0	1	1	-2.7928027915044464	False	2.085394374728748	True	1 DE gene	putative off-target	1
12938	ENSG00000122591_Rest	HYCC1	Rest	ENSG00000122591	154	749.0	0	1	1	-22.32895801795464	True	128.34268546478742	False	1 DE gene	on-target KD	0
12939	ENSG00000122591_Stim48hr	HYCC1	Stim48hr	ENSG00000122591	360	719.0	0	1	1	-22.871077779136428	True	126.13013284995202	False	1 DE gene	on-target KD	0
12940	ENSG00000122591_Stim8hr	HYCC1	Stim8hr	ENSG00000122591	283	729.0	0	1	1	-19.93515242181144	True	90.10013791229328	False	1 DE gene	on-target KD	0
12941	ENSG00000155744_Rest	HYCC2	Rest	ENSG00000155744	65	516.0	0	2	2	-8.969912586234697	True	19.23648416424026	True	2-10 DE genes	on-target KD	1
12942	ENSG00000155744_Stim48hr	HYCC2	Stim48hr	ENSG00000155744	392	501.0	0	2	2	-8.157708474901947	True	15.505267919630445	True	2-10 DE genes	on-target KD	1
12943	ENSG00000155744_Stim8hr	HYCC2	Stim8hr	ENSG00000155744	343	499.0	0	2	2	-9.49604744635043	True	20.42602547950588	True	2-10 DE genes	on-target KD	1
12944	ENSG00000178922_Rest	HYI	Rest	ENSG00000178922	389	671.0	0	1	1	-5.559857276487194	True	6.418777886558848	False	1 DE gene	on-target KD	0
12945	ENSG00000178922_Stim48hr	HYI	Stim48hr	ENSG00000178922	386	653.0	0	1	1	-5.527217221431996	True	5.819237695458359	False	1 DE gene	on-target KD	0
12946	ENSG00000178922_Stim8hr	HYI	Stim8hr	ENSG00000178922	418	573.0	0	0	0	-3.655095271203988	False	2.6044188418722274	False	no effect	no on-target KD	0
12947	ENSG00000188266_Rest	HYKK	Rest	ENSG00000188266	237	354.0	208	58	266	-3.614957450375096	True	3.602004923514926	False	>10 DE genes	on-target KD	265	0.5652414833210387	0.3463706279882105	0.3176780751044393
12948	ENSG00000188266_Stim48hr	HYKK	Stim48hr	ENSG00000188266	521	602.0	0	1	1	-5.381867470164926	True	5.864333180594346	False	1 DE gene	on-target KD	0
12949	ENSG00000188266_Stim8hr	HYKK	Stim8hr	ENSG00000188266	435	461.0	0	1	1	-1.7488140381301651	False	0.9613127202966968	False	1 DE gene	no on-target KD	1
12950	ENSG00000198331_Rest	HYLS1	Rest	ENSG00000198331	95	208.0	2	4	6	-6.438201745374415	True	21.271351420336	False	2-10 DE genes	on-target KD	5
12951	ENSG00000198331_Stim48hr	HYLS1	Stim48hr	ENSG00000198331	399	213.0	3	5	8	-5.079205626252486	True	18.05304441304685	False	2-10 DE genes	on-target KD	7
12952	ENSG00000198331_Stim8hr	HYLS1	Stim8hr	ENSG00000198331	342	209.0	24	8	32	-4.973946175309223	True	15.050232632656874	False	>10 DE genes	on-target KD	31	0.2105569751937167	0.035867795360403	-0.2589858413507639
12953	ENSG00000149428_Rest	HYOU1	Rest	ENSG00000149428	560	24.0	60	11	71	-1.9456310934690568	False	122.0381787719548	False	>10 DE genes	no on-target KD	71
12954	ENSG00000134330_Rest	IAH1	Rest	ENSG00000134330	75	1096.0	1	2	3	-30.591054290213645	True	117.64440854267914	False	2-10 DE genes	on-target KD	2
12955	ENSG00000134330_Stim48hr	IAH1	Stim48hr	ENSG00000134330	508	1055.0	0	1	1	-36.90735808492151	True	208.13815547426688	False	1 DE gene	on-target KD	0
12956	ENSG00000134330_Stim8hr	IAH1	Stim8hr	ENSG00000134330	138	1051.0	2	3	5	-34.39026091243264	True	180.7775956122269	False	2-10 DE genes	on-target KD	4
12957	ENSG00000196305_Rest	IARS1	Rest	ENSG00000196305	484	204.0	1	0	1	-1.775473584865806	False	34.18984429453286	False	1 DE gene	no on-target KD	1
12958	ENSG00000196305_Stim48hr	IARS1	Stim48hr	ENSG00000196305	387	229.0	0	0	0	-2.7403205910279107	False	96.56552696627227	False	no effect	no on-target KD	0
12959	ENSG00000196305_Stim8hr	IARS1	Stim8hr	ENSG00000196305	413	220.0	0	0	0	-2.4139027927941603	False	95.31956740339136	False	no effect	no on-target KD	0
12960	ENSG00000067704_Rest	IARS2	Rest	ENSG00000067704	116	18.0	294	43	337	-2.456194836814564	False	80.05319275222725	False	>10 DE genes	no on-target KD	337
12961	ENSG00000181873_Rest	IBA57	Rest	ENSG00000181873	128	373.0	9	4	13	-5.383505734109036	True	8.213647079167227	False	>10 DE genes	on-target KD	12
12962	ENSG00000181873_Stim48hr	IBA57	Stim48hr	ENSG00000181873	552	231.0	483	436	919	-3.953380853935074	True	9.4326435238469	False	>10 DE genes	on-target KD	918	0.6324195189550083	0.5908067262766169
12963	ENSG00000181873_Stim8hr	IBA57	Stim8hr	ENSG00000181873	190	410.0	83	57	140	-7.439480182162379	True	14.758274380041374	False	>10 DE genes	on-target KD	139	0.5172111013264499	0.4554241944059112	0.2478427022645864
12964	ENSG00000005700_Rest	IBTK	Rest	ENSG00000005700	549	607.0	2	1	3	-11.494643806962335	True	64.19394635781187	False	2-10 DE genes	on-target KD	2
12965	ENSG00000005700_Stim48hr	IBTK	Stim48hr	ENSG00000005700	663	686.0	1	1	2	-15.804790293441735	True	126.25818706740904	False	2-10 DE genes	on-target KD	1
12966	ENSG00000005700_Stim8hr	IBTK	Stim8hr	ENSG00000005700	310	578.0	0	1	1	-15.516499835631723	True	117.87061614305073	False	1 DE gene	on-target KD	0
12967	ENSG00000003147_Rest	ICA1	Rest	ENSG00000003147	473	428.0	1	0	1	-1.0117928788400083	False	2.688431389429462	False	1 DE gene	no on-target KD	1
12968	ENSG00000003147_Stim48hr	ICA1	Stim48hr	ENSG00000003147	175	787.0	0	0	0	-3.480777874880439	False	3.2723499405819543	False	no effect	no on-target KD	0
12969	ENSG00000003147_Stim8hr	ICA1	Stim8hr	ENSG00000003147	676	692.0	0	0	0	-0.7637335024903015	False	2.416675792735484	False	no effect	no on-target KD	0
12970	ENSG00000163596_Rest	ICA1L	Rest	ENSG00000163596	2	451.0	0	1	1	-3.856671609521912	False	3.597277845592581	False	1 DE gene	no on-target KD	1
12971	ENSG00000163596_Stim48hr	ICA1L	Stim48hr	ENSG00000163596	271	472.0	2	2	4	-4.731810821871644	True	5.3850764044397135	False	2-10 DE genes	on-target KD	3
12972	ENSG00000163596_Stim8hr	ICA1L	Stim8hr	ENSG00000163596	396	401.0	1	2	3	-5.120658848366944	True	7.554491013998	False	2-10 DE genes	on-target KD	2
12973	ENSG00000090339_Rest	ICAM1	Rest	ENSG00000090339	217	814.0	1	1	2	-8.661002037318296	True	11.455019245905037	False	2-10 DE genes	on-target KD	1
12974	ENSG00000090339_Stim48hr	ICAM1	Stim48hr	ENSG00000090339	118	992.0	1	4	5	-18.19230018768341	True	70.94313205791549	False	2-10 DE genes	on-target KD	4
12975	ENSG00000090339_Stim8hr	ICAM1	Stim8hr	ENSG00000090339	216	847.0	2	1	3	-17.03561124857123	True	57.89210594183816	False	2-10 DE genes	on-target KD	2
12976	ENSG00000108622_Rest	ICAM2	Rest	ENSG00000108622	653	116.0	2	1	3	-9.374147664569191	True	97.44880949685488	False	2-10 DE genes	on-target KD	2
12977	ENSG00000108622_Stim48hr	ICAM2	Stim48hr	ENSG00000108622	49	110.0	17	10	27	-6.287334445706346	True	46.656185333298765	False	>10 DE genes	on-target KD	26
12978	ENSG00000108622_Stim8hr	ICAM2	Stim8hr	ENSG00000108622	659	148.0	0	1	1	-9.478910206011948	True	62.11212169810298	False	1 DE gene	on-target KD	0
12979	ENSG00000076662_Rest	ICAM3	Rest	ENSG00000076662	630	813.0	2	1	3	-24.25824333947593	True	93.05346922260615	False	2-10 DE genes	on-target KD	2
12980	ENSG00000076662_Stim48hr	ICAM3	Stim48hr	ENSG00000076662	21	736.0	0	1	1	-24.093127690484955	True	105.1929938141762	False	1 DE gene	on-target KD	0
12981	ENSG00000076662_Stim8hr	ICAM3	Stim8hr	ENSG00000076662	485	753.0	2	2	4	-17.131582361569357	True	49.9215637586636	False	2-10 DE genes	on-target KD	3
12982	ENSG00000128915_Rest	ICE2	Rest	ENSG00000128915	228	544.0	2	1	3	-8.398814266945525	True	18.2270102452457	False	2-10 DE genes	on-target KD	2
12983	ENSG00000128915_Stim48hr	ICE2	Stim48hr	ENSG00000128915	314	534.0	30	55	85	-8.875697326788288	True	27.293686808244388	False	>10 DE genes	on-target KD	84	0.4976269376173035	0.1359144816538584
12984	ENSG00000128915_Stim8hr	ICE2	Stim8hr	ENSG00000128915	436	556.0	0	1	1	-9.830490709703009	True	25.973719726702384	False	1 DE gene	on-target KD	0
12985	ENSG00000116237_Stim48hr	ICMT	Stim48hr	ENSG00000116237	233	490.0	55	9	64	-3.717704023607437	True	93.71496882945516	False	>10 DE genes	on-target KD	63	0.8337641808308716	0.601270009546611
12986	ENSG00000163600_Rest	ICOS	Rest	ENSG00000163600	473	521.0	495	244	739	-16.419887380081416	True	97.7670616761476	False	>10 DE genes	on-target KD	738	0.0376805478071265	0.0269502854124313
12987	ENSG00000163600_Stim48hr	ICOS	Stim48hr	ENSG00000163600	167	661.0	62	8	70	-12.33676009146756	True	438.43605883484906	False	>10 DE genes	on-target KD	69	-0.1440837166787544	-0.2495214731101812
12988	ENSG00000163600_Stim8hr	ICOS	Stim8hr	ENSG00000163600	0	658.0	175	36	211	-16.50948463561438	True	632.2104680264275	False	>10 DE genes	on-target KD	210	-0.2275564529493788	-0.3121497750453214
12989	ENSG00000160223_Rest	ICOSLG	Rest	ENSG00000160223	60	1187.0	0	0	0	0.0	False		False	no effect	no on-target KD	0
12990	ENSG00000160223_Stim48hr	ICOSLG	Stim48hr	ENSG00000160223	232	1203.0	0	0	0	0.0	False		False	no effect	no on-target KD	0
12991	ENSG00000160223_Stim8hr	ICOSLG	Stim8hr	ENSG00000160223	343	1128.0	0	0	0	0.0	False		False	no effect	no on-target KD	0
12992	ENSG00000125968_Rest	ID1	Rest	ENSG00000125968	140	698.0	0	0	0	-0.7170135888841065	False	0.2213251772434281	False	no effect	no on-target KD	0
12993	ENSG00000125968_Stim48hr	ID1	Stim48hr	ENSG00000125968	64	631.0	0	0	0	-2.2849743441280497	False	1.7133295761428	False	no effect	no on-target KD	0
12994	ENSG00000125968_Stim8hr	ID1	Stim8hr	ENSG00000125968	101	659.0	1	0	1	-1.3624009625400202	False	0.9938889110424128	False	1 DE gene	no on-target KD	1
12995	ENSG00000115738_Rest	ID2	Rest	ENSG00000115738	79	207.0	308	123	431	-8.268273769889555	True	183.4928384995911	False	>10 DE genes	on-target KD	430	0.3928465304790253	0.2901133101835206
12996	ENSG00000115738_Stim48hr	ID2	Stim48hr	ENSG00000115738	291	196.0	268	231	499	-3.0906939590705163	True	222.8980969099037	False	>10 DE genes	on-target KD	498	0.4302059180919085	0.2648167658031157
12997	ENSG00000115738_Stim8hr	ID2	Stim8hr	ENSG00000115738	339	189.0	42	32	74	-10.23866441591588	True	388.18167905549865	False	>10 DE genes	on-target KD	73	0.1849696114041321	-0.0557134941246917
12998	ENSG00000117318_Rest	ID3	Rest	ENSG00000117318	665	714.0	2	2	4	-3.9631241278470246	False	3.4622765939981304	False	2-10 DE genes	no on-target KD	4
12999	ENSG00000117318_Stim48hr	ID3	Stim48hr	ENSG00000117318	280	756.0	0	2	2	-5.722829777961347	True	6.270178430298159	False	2-10 DE genes	on-target KD	1
13000	ENSG00000117318_Stim8hr	ID3	Stim8hr	ENSG00000117318	505	628.0	0	2	2	-5.003263433691923	True	5.9065480950905584	False	2-10 DE genes	on-target KD	1
13001	ENSG00000119912_Rest	IDE	Rest	ENSG00000119912	6	567.0	2	1	3	-12.804482190248043	True	36.080152861897695	False	2-10 DE genes	on-target KD	2
13002	ENSG00000119912_Stim48hr	IDE	Stim48hr	ENSG00000119912	627	497.0	0	1	1	-15.705551681062722	True	53.08487049160881	False	1 DE gene	on-target KD	0
13003	ENSG00000119912_Stim8hr	IDE	Stim8hr	ENSG00000119912	272	541.0	0	1	1	-16.912354342535615	True	62.67579723651821	False	1 DE gene	on-target KD	0
13004	ENSG00000138413_Rest	IDH1	Rest	ENSG00000138413	17	1051.0	0	2	2	-15.37020686346086	True	28.31128173455056	False	2-10 DE genes	on-target KD	1
13005	ENSG00000138413_Stim48hr	IDH1	Stim48hr	ENSG00000138413	135	1090.0	4	2	6	-21.346907550451068	True	61.87317724965746	False	2-10 DE genes	on-target KD	5
13006	ENSG00000138413_Stim8hr	IDH1	Stim8hr	ENSG00000138413	440	996.0	1	3	4	-13.261639963957323	True	27.00993969177944	False	2-10 DE genes	on-target KD	3
13007	ENSG00000182054_Rest	IDH2	Rest	ENSG00000182054	74	1136.0	0	1	1	-26.71642408487505	True	383.6414983508164	False	1 DE gene	on-target KD	0
13008	ENSG00000182054_Stim48hr	IDH2	Stim48hr	ENSG00000182054	71	1132.0	1	1	2	-29.544768671802828	True	303.85743199002854	False	2-10 DE genes	on-target KD	1
13009	ENSG00000182054_Stim8hr	IDH2	Stim8hr	ENSG00000182054	400	1008.0	2	1	3	-21.53290918645497	True	146.3176553821342	False	2-10 DE genes	on-target KD	2
13010	ENSG00000166411_Rest	IDH3A	Rest	ENSG00000166411	213	157.0	7	1	8	-5.983243896654572	True	32.445619997593475	False	2-10 DE genes	on-target KD	7
13011	ENSG00000166411_Stim48hr	IDH3A	Stim48hr	ENSG00000166411	85	137.0	20	10	30	-8.20890099651759	True	71.64468510879041	False	>10 DE genes	on-target KD	29
13012	ENSG00000166411_Stim8hr	IDH3A	Stim8hr	ENSG00000166411	10	167.0	84	41	125	-12.26364042910482	True	105.32062323859928	False	>10 DE genes	on-target KD	124	0.5060473461611138	0.4486986145966986
13013	ENSG00000101365_Rest	IDH3B	Rest	ENSG00000101365	126	1017.0	2	2	4	-24.83965737381564	True	84.43881332828707	False	2-10 DE genes	on-target KD	3
13014	ENSG00000101365_Stim48hr	IDH3B	Stim48hr	ENSG00000101365	239	1110.0	0	2	2	-30.283564296562936	True	122.14325846477526	False	2-10 DE genes	on-target KD	1
13015	ENSG00000101365_Stim8hr	IDH3B	Stim8hr	ENSG00000101365	70	939.0	1	3	4	-29.463805215413423	True	116.83398419974198	False	2-10 DE genes	on-target KD	3
13016	ENSG00000067829_Rest	IDH3G	Rest	ENSG00000067829	84	776.0	0	2	2	-19.88591112596028	True	59.822314255162745	True	2-10 DE genes	on-target KD	1
13017	ENSG00000067829_Stim48hr	IDH3G	Stim48hr	ENSG00000067829	432	745.0	1	2	3	-21.72718333846237	True	84.62555354782664	True	2-10 DE genes	on-target KD	2
13018	ENSG00000067829_Stim8hr	IDH3G	Stim8hr	ENSG00000067829	54	725.0	0	2	2	-19.03475034254014	True	62.508642489469686	True	2-10 DE genes	on-target KD	1
13019	ENSG00000148057_Rest	IDNK	Rest	ENSG00000148057	417	594.0	1	1	2	-6.200573161256085	True	7.880291459334823	False	2-10 DE genes	on-target KD	1
13020	ENSG00000148057_Stim48hr	IDNK	Stim48hr	ENSG00000148057	239	678.0	0	1	1	-6.27533785559103	True	6.709515952859198	False	1 DE gene	on-target KD	0
13021	ENSG00000148057_Stim8hr	IDNK	Stim8hr	ENSG00000148057	52	625.0	0	1	1	-5.098508422964285	True	5.959885332732768	False	1 DE gene	on-target KD	0
13022	ENSG00000010404_Rest	IDS	Rest	ENSG00000010404	248	838.0	0	1	1	-22.74948081812197	True	83.95981245995154	False	1 DE gene	on-target KD	0
13023	ENSG00000010404_Stim48hr	IDS	Stim48hr	ENSG00000010404	334	800.0	1	1	2	-28.828939870844764	True	161.4475963924106	False	2-10 DE genes	on-target KD	1
13024	ENSG00000010404_Stim8hr	IDS	Stim8hr	ENSG00000010404	379	753.0	0	1	1	-19.277879351754493	True	64.92861906969739	False	1 DE gene	on-target KD	0
13025	ENSG00000127415_Rest	IDUA	Rest	ENSG00000127415	253	853.0	0	1	1	-3.6326134207389407	False	9.498055689932908	False	1 DE gene	no on-target KD	1
