## Supplementary Table 5 for "Genome-scale perturb-seq in primary human CD4+ T cells maps context-specific regulators of T cell programs and human immune traits" (part 3 of 3)

	index	target_contrast_gene_name	culture_condition	target_contrast	chunk	n_cells_target	n_up_genes	n_down_genes	n_total_de_genes	ontarget_effect_size	ontarget_significant	target_baseMean	offtarget_flag	n_total_genes_category	ontarget_effect_category	n_downstream	crossdonor_correlation_mean	crossdonor_correlation_min	crossguide_correlation
13026	ENSG00000127415_Stim48hr	IDUA	Stim48hr	ENSG00000127415	420	785.0	2	1	3	-3.791181934016764	False	3.577442890877887	False	2-10 DE genes	no on-target KD	3
13027	ENSG00000127415_Stim8hr	IDUA	Stim8hr	ENSG00000127415	442	739.0	1	3	4	-6.021143092171951	True	9.720874522665408	False	2-10 DE genes	on-target KD	3
13028	ENSG00000160888_Rest	IER2	Rest	ENSG00000160888	201	749.0	1	1	2	-1.1222016626939928	False	163.51110690718542	True	2-10 DE genes	putative off-target	2
13029	ENSG00000160888_Stim48hr	IER2	Stim48hr	ENSG00000160888	656	764.0	0	1	1	-0.4823522518580799	False	144.744623432268	True	1 DE gene	putative off-target	1
13030	ENSG00000160888_Stim8hr	IER2	Stim8hr	ENSG00000160888	649	715.0	0	1	1	-2.4560627321016217	False	97.27819168122682	True	1 DE gene	putative off-target	1
13031	ENSG00000137331_Rest	IER3	Rest	ENSG00000137331	31	330.0	0	3	3	-4.488748272265263	True	10.323586034212852	True	2-10 DE genes	on-target KD	2
13032	ENSG00000137331_Stim48hr	IER3	Stim48hr	ENSG00000137331	139	345.0	0	1	1	-11.378457376490047	True	93.52676900014784	False	1 DE gene	on-target KD	0
13033	ENSG00000137331_Stim8hr	IER3	Stim8hr	ENSG00000137331	418	364.0	1	1	2	-17.9153393789247	True	232.3581983746448	False	2-10 DE genes	on-target KD	1
13034	ENSG00000134049_Rest	IER3IP1	Rest	ENSG00000134049	110	625.0	2	4	6	-12.78113569096173	True	31.163880872297952	False	2-10 DE genes	on-target KD	5
13035	ENSG00000134049_Stim48hr	IER3IP1	Stim48hr	ENSG00000134049	171	611.0	5	4	9	-13.295657345567044	True	40.5001910871595	False	2-10 DE genes	on-target KD	8
13036	ENSG00000134049_Stim8hr	IER3IP1	Stim8hr	ENSG00000134049	654	542.0	0	3	3	-11.9142029080747	True	43.74077444115922	False	2-10 DE genes	on-target KD	2
13037	ENSG00000162783_Rest	IER5	Rest	ENSG00000162783	345	1277.0	1	2	3	-22.054346390985064	True	108.65776216253184	False	2-10 DE genes	on-target KD	2
13038	ENSG00000162783_Stim48hr	IER5	Stim48hr	ENSG00000162783	632	1334.0	2	1	3	-29.14364462840512	True	185.28441634546832	False	2-10 DE genes	on-target KD	2
13039	ENSG00000162783_Stim8hr	IER5	Stim8hr	ENSG00000162783	645	1257.0	1	1	2	-28.196579474534943	True	182.9222754635381	False	2-10 DE genes	on-target KD	1
13040	ENSG00000188483_Rest	IER5L	Rest	ENSG00000188483	416	247.0	0	0	0	-2.4056700472829102	False	2.903065557716185	False	no effect	no on-target KD	0
13041	ENSG00000188483_Stim48hr	IER5L	Stim48hr	ENSG00000188483	176	250.0	0	1	1	-1.7818105453803803	False	2.108784704496467	False	1 DE gene	no on-target KD	1
13042	ENSG00000188483_Stim8hr	IER5L	Stim8hr	ENSG00000188483	371	234.0	1	0	1	-2.908870543242222	False	5.188482698676071	False	1 DE gene	no on-target KD	1
13043	ENSG00000010295_Rest	IFFO1	Rest	ENSG00000010295	475	456.0	1	1	2	-5.543399854683672	True	13.052503078917216	False	2-10 DE genes	on-target KD	1
13044	ENSG00000010295_Stim48hr	IFFO1	Stim48hr	ENSG00000010295	155	515.0	0	0	0	-4.115230564083412	False	7.374367851218662	False	no effect	no on-target KD	0
13045	ENSG00000010295_Stim8hr	IFFO1	Stim8hr	ENSG00000010295	322	528.0	1	1	2	-6.3187634515251805	True	10.637641970197311	False	2-10 DE genes	on-target KD	1
13046	ENSG00000169991_Rest	IFFO2	Rest	ENSG00000169991	30	1090.0	50	14	64	-10.62558757914711	True	39.45301707004269	False	>10 DE genes	on-target KD	63	-0.3643777970393405	-0.4677545862415117	-0.1907671844352371
13047	ENSG00000169991_Stim48hr	IFFO2	Stim48hr	ENSG00000169991	212	1116.0	37	6	43	-11.399362376007234	True	67.70066491337782	False	>10 DE genes	on-target KD	42	-0.1528572364561177	-0.209528789460801	0.1405608888138984
13048	ENSG00000169991_Stim8hr	IFFO2	Stim8hr	ENSG00000169991	273	1152.0	36	15	51	-13.695487721778372	True	67.69106682100353	False	>10 DE genes	on-target KD	50	-0.2663816603225176	-0.2947694310409168	0.2008057541005004
13049	ENSG00000163565_Rest	IFI16	Rest	ENSG00000163565	397	315.0	1	1	2	-25.27333471415029	True	368.4608851790331	False	2-10 DE genes	on-target KD	1
13050	ENSG00000163565_Stim48hr	IFI16	Stim48hr	ENSG00000163565	433	406.0	0	2	2	-19.376724028235248	True	425.159639039423	False	2-10 DE genes	on-target KD	1
13051	ENSG00000163565_Stim8hr	IFI16	Stim8hr	ENSG00000163565	286	339.0	2	1	3	-23.757292233635404	True	407.78160027156287	False	2-10 DE genes	on-target KD	2
13052	ENSG00000165949_Rest	IFI27	Rest	ENSG00000165949	2	376.0	0	1	1	-4.728396153452623	True	44.08937845947247	False	1 DE gene	on-target KD	0
13053	ENSG00000165949_Stim48hr	IFI27	Stim48hr	ENSG00000165949	134	334.0	1	0	1	-0.9954501024664034	False	15.257720581425984	False	1 DE gene	no on-target KD	1
13054	ENSG00000165949_Stim8hr	IFI27	Stim8hr	ENSG00000165949	550	324.0	0	2	2	-4.470610715846215	True	36.58796051124849	False	2-10 DE genes	on-target KD	1
13055	ENSG00000165948_Rest	IFI27L1	Rest	ENSG00000165948	531	310.0	189	322	511	-7.752348266058562	True	27.56507189711094	True	>10 DE genes	on-target KD	510	0.6154281477446664	0.5516870050506573
13056	ENSG00000165948_Stim48hr	IFI27L1	Stim48hr	ENSG00000165948	629	242.0	24	19	43	-9.905654552451082	True	49.05463303428425	True	>10 DE genes	on-target KD	42	0.3243975293336568	0.1793405278452383
13057	ENSG00000165948_Stim8hr	IFI27L1	Stim8hr	ENSG00000165948	620	344.0	80	70	150	-6.1008678172789095	False	13.51093389970978	True	>10 DE genes	putative off-target	150	0.4670949851673263	0.4130291558569463
13058	ENSG00000119632_Rest	IFI27L2	Rest	ENSG00000119632	601	541.0	0	1	1	-15.898954650691204	True	66.70148937945496	False	1 DE gene	on-target KD	0
13059	ENSG00000119632_Stim48hr	IFI27L2	Stim48hr	ENSG00000119632	664	564.0	0	1	1	-19.880859825792992	True	91.550754688639	False	1 DE gene	on-target KD	0
13060	ENSG00000119632_Stim8hr	IFI27L2	Stim8hr	ENSG00000119632	366	497.0	0	1	1	-11.734342607898071	True	40.72554483596553	False	1 DE gene	on-target KD	0
13061	ENSG00000216490_Rest	IFI30	Rest	ENSG00000216490	364	905.0	49	10	59	-16.346026909465312	True	112.51350482249782	False	>10 DE genes	on-target KD	58	-0.2260701363542534	-0.2972093144376155	-0.2397313351666972
13062	ENSG00000216490_Stim48hr	IFI30	Stim48hr	ENSG00000216490	634	994.0	18	8	26	-19.601359306362955	True	104.9354242949686	False	>10 DE genes	on-target KD	25
13063	ENSG00000216490_Stim8hr	IFI30	Stim8hr	ENSG00000216490	91	1003.0	52	8	60	-13.435190721088947	True	59.9171161483308	False	>10 DE genes	on-target KD	59	-0.248943760792337	-0.3267014187699954	0.0758639900015399
13064	ENSG00000068079_Rest	IFI35	Rest	ENSG00000068079	14	614.0	1	1	2	-19.71640710888041	True	73.16088016414615	False	2-10 DE genes	on-target KD	1
13065	ENSG00000068079_Stim48hr	IFI35	Stim48hr	ENSG00000068079	251	659.0	0	1	1	-15.656701357449622	True	51.9482676473585	False	1 DE gene	on-target KD	0
13066	ENSG00000068079_Stim8hr	IFI35	Stim8hr	ENSG00000068079	54	612.0	1	1	2	-16.124048809756044	True	57.16370783350592	False	2-10 DE genes	on-target KD	1
13067	ENSG00000137965_Rest	IFI44	Rest	ENSG00000137965	140	659.0	0	1	1	-13.003269208246785	True	74.0632404905437	False	1 DE gene	on-target KD	0
13068	ENSG00000137965_Stim48hr	IFI44	Stim48hr	ENSG00000137965	49	740.0	0	1	1	-11.200216376372843	True	88.04023606250036	False	1 DE gene	on-target KD	0
13069	ENSG00000137965_Stim8hr	IFI44	Stim8hr	ENSG00000137965	562	715.0	0	1	1	-9.508925289392732	True	25.64328740940938	False	1 DE gene	on-target KD	0
13070	ENSG00000137959_Rest	IFI44L	Rest	ENSG00000137959	25	723.0	2	2	4	-11.378660983127844	True	67.14126029423578	False	2-10 DE genes	on-target KD	3
13071	ENSG00000137959_Stim48hr	IFI44L	Stim48hr	ENSG00000137959	122	663.0	0	2	2	-8.361214894918275	True	42.69164200895468	False	2-10 DE genes	on-target KD	1
13072	ENSG00000137959_Stim8hr	IFI44L	Stim8hr	ENSG00000137959	507	634.0	1	2	3	-9.389470474714274	True	58.037486757208406	False	2-10 DE genes	on-target KD	2
13073	ENSG00000126709_Rest	IFI6	Rest	ENSG00000126709	17	1038.0	0	5	5	-24.63908635816292	True	178.56926024424723	False	2-10 DE genes	on-target KD	4
13074	ENSG00000126709_Stim48hr	IFI6	Stim48hr	ENSG00000126709	81	818.0	0	1	1	-17.551320312304604	True	153.92593705092537	False	1 DE gene	on-target KD	0
13075	ENSG00000126709_Stim8hr	IFI6	Stim8hr	ENSG00000126709	659	926.0	2	7	9	-17.172343622753413	True	113.01378600354072	False	2-10 DE genes	on-target KD	8
13076	ENSG00000115267_Rest	IFIH1	Rest	ENSG00000115267	323	1352.0	2	4	6	-16.671620841646963	True	51.41495560359562	True	2-10 DE genes	on-target KD	5
13077	ENSG00000115267_Stim48hr	IFIH1	Stim48hr	ENSG00000115267	232	1505.0	0	2	2	-14.708819783494285	True	56.18270354684381	True	2-10 DE genes	on-target KD	1
13078	ENSG00000115267_Stim8hr	IFIH1	Stim8hr	ENSG00000115267	101	1388.0	1	2	3	-11.318509466492811	True	29.57177054689884	True	2-10 DE genes	on-target KD	2
13079	ENSG00000185745_Rest	IFIT1	Rest	ENSG00000185745	369	359.0	0	0	0	-3.1913537910783925	False	5.732539340134871	False	no effect	no on-target KD	0
13080	ENSG00000185745_Stim48hr	IFIT1	Stim48hr	ENSG00000185745	373	332.0	0	0	0	-2.310801552543728	False	4.162901432291748	False	no effect	no on-target KD	0
13081	ENSG00000185745_Stim8hr	IFIT1	Stim8hr	ENSG00000185745	326	306.0	2	1	3	-1.714918253248256	False	2.196880791385592	False	2-10 DE genes	no on-target KD	3
13082	ENSG00000119922_Rest	IFIT2	Rest	ENSG00000119922	201	825.0	0	1	1	-3.021846750957516	False	4.1916315660257455	False	1 DE gene	no on-target KD	1
13083	ENSG00000119922_Stim48hr	IFIT2	Stim48hr	ENSG00000119922	134	906.0	0	1	1	-3.384039296846494	False	44.82812669221189	False	1 DE gene	no on-target KD	1
13084	ENSG00000119922_Stim8hr	IFIT2	Stim8hr	ENSG00000119922	402	825.0	1	1	2	-1.7625080339791002	False	3.191011610589749	False	2-10 DE genes	no on-target KD	2
13085	ENSG00000119917_Rest	IFIT3	Rest	ENSG00000119917	253	439.0	0	0	0	-3.384506861081504	False	13.168568441488787	False	no effect	no on-target KD	0
13086	ENSG00000119917_Stim48hr	IFIT3	Stim48hr	ENSG00000119917	468	456.0	0	0	0	-3.0491620730721527	False	28.13918660212613	False	no effect	no on-target KD	0
13087	ENSG00000119917_Stim8hr	IFIT3	Stim8hr	ENSG00000119917	204	474.0	2	0	2	-2.8932246164052824	False	8.96050269046683	False	2-10 DE genes	no on-target KD	2
13088	ENSG00000152778_Rest	IFIT5	Rest	ENSG00000152778	571	2094.0	0	1	1	-18.968948995962148	True	32.159709644209315	False	1 DE gene	on-target KD	0
13089	ENSG00000152778_Stim48hr	IFIT5	Stim48hr	ENSG00000152778	598	1942.0	0	2	2	-11.427885087264206	True	12.156247616404045	True	2-10 DE genes	on-target KD	1
13090	ENSG00000152778_Stim8hr	IFIT5	Stim8hr	ENSG00000152778	86	1854.0	0	1	1	-12.649099565749816	True	18.21432581816423	False	1 DE gene	on-target KD	0
13091	ENSG00000185885_Rest	IFITM1	Rest	ENSG00000185885	352	342.0	2	4	6	-4.695518957599892	True	8.660065846474554	True	2-10 DE genes	on-target KD	5
13092	ENSG00000185885_Stim48hr	IFITM1	Stim48hr	ENSG00000185885	594	265.0	1	2	3	-3.0305027345032727	False	3.939707195114081	True	2-10 DE genes	putative off-target	3
13093	ENSG00000185885_Stim8hr	IFITM1	Stim8hr	ENSG00000185885	137	301.0	0	3	3	-2.8943232365208345	False	3.2338524045965364	True	2-10 DE genes	putative off-target	3
13094	ENSG00000185201_Rest	IFITM2	Rest	ENSG00000185201	546	687.0	9	1	10	-11.093567933039887	True	140.14011544521597	False	2-10 DE genes	on-target KD	9
13095	ENSG00000185201_Stim48hr	IFITM2	Stim48hr	ENSG00000185201	495	706.0	0	1	1	-11.658735315069489	True	110.53582184729868	False	1 DE gene	on-target KD	0
13096	ENSG00000185201_Stim8hr	IFITM2	Stim8hr	ENSG00000185201	350	753.0	3	1	4	-9.086964093815356	True	58.99110579713681	False	2-10 DE genes	on-target KD	3
13097	ENSG00000142089_Rest	IFITM3	Rest	ENSG00000142089	103	502.0	1	2	3	-5.507879491197602	True	11.10864964554284	False	2-10 DE genes	on-target KD	2
13098	ENSG00000142089_Stim48hr	IFITM3	Stim48hr	ENSG00000142089	239	543.0	0	2	2	-6.381810454049727	True	16.743761112337527	False	2-10 DE genes	on-target KD	1
13099	ENSG00000142089_Stim8hr	IFITM3	Stim8hr	ENSG00000142089	490	533.0	0	2	2	-4.615448646018833	True	6.867134881565623	False	2-10 DE genes	on-target KD	1
13100	ENSG00000206013_Rest	IFITM5	Rest	ENSG00000206013	75	922.0	0	2	2	0.0	False		False	2-10 DE genes	no on-target KD	2
13101	ENSG00000206013_Stim48hr	IFITM5	Stim48hr	ENSG00000206013	399	877.0	1	3	4	0.0	False		False	2-10 DE genes	no on-target KD	4
13102	ENSG00000206013_Stim8hr	IFITM5	Stim8hr	ENSG00000206013	413	864.0	0	2	2	0.0	False		False	2-10 DE genes	no on-target KD	2
13103	ENSG00000142166_Rest	IFNAR1	Rest	ENSG00000142166	522	1185.0	21	25	46	-26.66238238188665	True	74.96016722044853	False	>10 DE genes	on-target KD	45	0.6522102062253111	0.4897743081942635	0.7363630719829976
13104	ENSG00000142166_Stim48hr	IFNAR1	Stim48hr	ENSG00000142166	194	1152.0	10	29	39	-29.75402666405314	True	92.3718434101892	False	>10 DE genes	on-target KD	38	0.6599029407028679	0.5812158572835123	0.9426143651262738
13105	ENSG00000142166_Stim8hr	IFNAR1	Stim8hr	ENSG00000142166	108	1214.0	18	39	57	-27.45098408681044	True	73.56987679563872	False	>10 DE genes	on-target KD	56	0.648134385640358	0.4986689644348509	0.6897442578705967
13106	ENSG00000159110_Rest	IFNAR2	Rest	ENSG00000159110	248	305.0	13	12	25	-12.497441128012603	True	88.89097946083844	False	>10 DE genes	on-target KD	24
13107	ENSG00000159110_Stim48hr	IFNAR2	Stim48hr	ENSG00000159110	613	352.0	4	13	17	-12.295564866322788	True	68.62389559037979	False	>10 DE genes	on-target KD	16
13108	ENSG00000159110_Stim8hr	IFNAR2	Stim8hr	ENSG00000159110	265	322.0	3	18	21	-12.839447629283097	True	77.06385892751992	False	>10 DE genes	on-target KD	20
13109	ENSG00000111537_Rest	IFNG	Rest	ENSG00000111537	159	371.0	0	0	0	-1.3700234592768192	False	33.31927345531266	False	no effect	no on-target KD	0
13110	ENSG00000111537_Stim48hr	IFNG	Stim48hr	ENSG00000111537	449	362.0	1	0	1	-1.1590601684788595	False	487.1453312981237	False	1 DE gene	no on-target KD	1
13111	ENSG00000111537_Stim8hr	IFNG	Stim8hr	ENSG00000111537	120	351.0	0	1	1	-6.553946652418696	True	2696.013546327544	False	1 DE gene	on-target KD	0
13112	ENSG00000027697_Rest	IFNGR1	Rest	ENSG00000027697	518	410.0	0	1	1	-10.665007331057652	True	37.05407967322223	False	1 DE gene	on-target KD	0
13113	ENSG00000027697_Stim48hr	IFNGR1	Stim48hr	ENSG00000027697	586	392.0	2	1	3	-12.745458938022209	True	52.288153512284175	False	2-10 DE genes	on-target KD	2
13114	ENSG00000027697_Stim8hr	IFNGR1	Stim8hr	ENSG00000027697	421	412.0	45	65	110	-9.17301022499052	True	28.79865514615879	False	>10 DE genes	on-target KD	109	0.6480869656528984	0.5219914248092288	0.8490326550964492
13115	ENSG00000159128_Rest	IFNGR2	Rest	ENSG00000159128	542	546.0	0	4	4	-2.564140558217193	False	1.6106589044262427	False	2-10 DE genes	no on-target KD	4
13116	ENSG00000159128_Stim48hr	IFNGR2	Stim48hr	ENSG00000159128	354	603.0	0	2	2	-5.493975218551754	True	8.06242790094225	False	2-10 DE genes	on-target KD	1
13117	ENSG00000159128_Stim8hr	IFNGR2	Stim8hr	ENSG00000159128	216	510.0	7	63	70	-4.715141143679452	True	7.53559247900043	False	>10 DE genes	on-target KD	69	0.4959179421306225	0.1116296764854174	0.9366157578235864
13118	ENSG00000185436_Rest	IFNLR1	Rest	ENSG00000185436	364	182.0	13	73	86	-0.2429164155861013	True	0.5607455055498906	False	>10 DE genes	on-target KD	85	0.3587311146430947	0.3024869489238456	0.374285570896806
13119	ENSG00000185436_Stim48hr	IFNLR1	Stim48hr	ENSG00000185436	450	173.0	4	3	7	-0.6829294729921479	False	0.5769214608857988	False	2-10 DE genes	no on-target KD	7
13120	ENSG00000185436_Stim8hr	IFNLR1	Stim8hr	ENSG00000185436	191	144.0	0	0	0	-0.9646914168803528	False	1.3763873115915273	False	no effect	no on-target KD	0
13121	ENSG00000006652_Rest	IFRD1	Rest	ENSG00000006652	480	1936.0	1	1	2	-12.861353425907968	True	24.21552732111948	False	2-10 DE genes	on-target KD	1
13122	ENSG00000006652_Stim48hr	IFRD1	Stim48hr	ENSG00000006652	453	1556.0	0	1	1	-10.88354156990362	True	67.95585690827942	False	1 DE gene	on-target KD	0
13123	ENSG00000006652_Stim8hr	IFRD1	Stim8hr	ENSG00000006652	125	1643.0	0	1	1	-20.677330352912257	True	78.48227637082562	False	1 DE gene	on-target KD	0
13124	ENSG00000214706_Rest	IFRD2	Rest	ENSG00000214706	389	634.0	3	2	5	-11.479949469488266	True	32.1585503911935	False	2-10 DE genes	on-target KD	4
13125	ENSG00000214706_Stim48hr	IFRD2	Stim48hr	ENSG00000214706	553	573.0	0	2	2	-14.938423640887365	True	73.08054761062198	False	2-10 DE genes	on-target KD	1
13126	ENSG00000214706_Stim8hr	IFRD2	Stim8hr	ENSG00000214706	86	669.0	4	5	9	-32.52129142450771	True	231.571171992164	False	2-10 DE genes	on-target KD	8
13127	ENSG00000163913_Rest	IFT122	Rest	ENSG00000163913	542	2160.0	1	3	4	-10.189550058687804	True	6.142536450439752	True	2-10 DE genes	on-target KD	3
13128	ENSG00000163913_Stim48hr	IFT122	Stim48hr	ENSG00000163913	320	2109.0	0	3	3	-11.355099965854546	True	7.924038442741515	True	2-10 DE genes	on-target KD	2
13129	ENSG00000163913_Stim8hr	IFT122	Stim8hr	ENSG00000163913	130	1998.0	0	3	3	-7.213373499791432	True	2.823082665978305	True	2-10 DE genes	on-target KD	2
13130	ENSG00000187535_Rest	IFT140	Rest	ENSG00000187535	114	946.0	4	2	6	-1.7088919186435296	False	1.0309471886320367	True	2-10 DE genes	putative off-target	6
13131	ENSG00000187535_Stim48hr	IFT140	Stim48hr	ENSG00000187535	139	858.0	0	0	0	-1.8911326000259976	False	1.5694500527334545	False	no effect	no on-target KD	0
13132	ENSG00000187535_Stim8hr	IFT140	Stim8hr	ENSG00000187535	418	947.0	23	12	35	-2.3279002176221217	False	1.577156692269246	True	>10 DE genes	putative off-target	35	-0.1342342477146767	-0.4143085557981689
13133	ENSG00000138002_Rest	IFT172	Rest	ENSG00000138002	347	978.0	8	4	12	-5.448097975887366	True	4.010613783738207	False	>10 DE genes	on-target KD	11
13134	ENSG00000138002_Stim48hr	IFT172	Stim48hr	ENSG00000138002	469	946.0	39	23	62	-7.449433608879485	True	7.220608109891319	False	>10 DE genes	on-target KD	61	0.2734692391190165	0.1852059363927991	0.516463295473188
13135	ENSG00000138002_Stim8hr	IFT172	Stim8hr	ENSG00000138002	464	867.0	3	3	6	-6.758130789330142	True	7.43576111899978	False	2-10 DE genes	on-target KD	5
13136	ENSG00000109083_Rest	IFT20	Rest	ENSG00000109083	349	1039.0	1	5	6	-15.210730990223876	True	26.42569882211627	True	2-10 DE genes	on-target KD	5
13137	ENSG00000109083_Stim48hr	IFT20	Stim48hr	ENSG00000109083	606	1153.0	0	5	5	-17.799968583813914	True	34.42627426432492	True	2-10 DE genes	on-target KD	4
13138	ENSG00000109083_Stim8hr	IFT20	Stim8hr	ENSG00000109083	486	1081.0	1	7	8	-16.81512266007732	True	31.14030840904726	True	2-10 DE genes	on-target KD	7
13139	ENSG00000128581_Rest	IFT22	Rest	ENSG00000128581	126	563.0	0	2	2	-6.60905458074116	True	10.637816553956354	False	2-10 DE genes	on-target KD	1
13140	ENSG00000128581_Stim48hr	IFT22	Stim48hr	ENSG00000128581	176	586.0	0	1	1	-5.91795680937649	True	6.4363825886263335	False	1 DE gene	on-target KD	0
13141	ENSG00000128581_Stim8hr	IFT22	Stim8hr	ENSG00000128581	435	530.0	0	2	2	-4.344861973581415	True	4.196925302604785	False	2-10 DE genes	on-target KD	1
13142	ENSG00000081870_Rest	IFT25	Rest	ENSG00000081870	546	243.0	15	7	22	-12.343285247273998	True	77.27702879859073	True	>10 DE genes	on-target KD	21
13143	ENSG00000081870_Stim48hr	IFT25	Stim48hr	ENSG00000081870	336	232.0	8	2	10	-13.888551599111873	True	106.39392772107828	True	2-10 DE genes	on-target KD	9
13144	ENSG00000081870_Stim8hr	IFT25	Stim8hr	ENSG00000081870	177	212.0	13	18	31	-8.739670522542266	True	53.00850187841175	True	>10 DE genes	on-target KD	30
13145	ENSG00000100360_Rest	IFT27	Rest	ENSG00000100360	444	630.0	1	1	2	-10.476010179560967	True	20.404084140182487	False	2-10 DE genes	on-target KD	1
13146	ENSG00000100360_Stim48hr	IFT27	Stim48hr	ENSG00000100360	319	846.0	1	2	3	-13.265445276417111	True	30.86931622138534	False	2-10 DE genes	on-target KD	2
13147	ENSG00000100360_Stim8hr	IFT27	Stim8hr	ENSG00000100360	326	651.0	1	1	2	-10.260205828939036	True	21.118891902503528	False	2-10 DE genes	on-target KD	1
13148	ENSG00000119650_Rest	IFT43	Rest	ENSG00000119650	519	899.0	0	1	1	-6.473620448462049	True	4.921342090269159	False	1 DE gene	on-target KD	0
13149	ENSG00000119650_Stim48hr	IFT43	Stim48hr	ENSG00000119650	498	814.0	1	1	2	-8.87369875512824	True	10.93869516407472	False	2-10 DE genes	on-target KD	1
13150	ENSG00000119650_Stim8hr	IFT43	Stim8hr	ENSG00000119650	595	664.0	0	1	1	-7.398939864863978	True	7.895425044813593	False	1 DE gene	on-target KD	0
13151	ENSG00000118096_Rest	IFT46	Rest	ENSG00000118096	316	935.0	0	1	1	-8.79402827280486	True	10.878216925710491	False	1 DE gene	on-target KD	0
13152	ENSG00000118096_Stim48hr	IFT46	Stim48hr	ENSG00000118096	251	909.0	0	1	1	-12.709791523298028	True	26.6266633127706	False	1 DE gene	on-target KD	0
13153	ENSG00000118096_Stim8hr	IFT46	Stim8hr	ENSG00000118096	262	860.0	0	1	1	-13.41194011698072	True	25.38693482844473	False	1 DE gene	on-target KD	0
13154	ENSG00000101052_Rest	IFT52	Rest	ENSG00000101052	628	793.0	1	1	2	-9.750464646024234	True	12.604838277735045	False	2-10 DE genes	on-target KD	1
13155	ENSG00000101052_Stim48hr	IFT52	Stim48hr	ENSG00000101052	167	764.0	0	1	1	-11.227050664710749	True	19.197723180443983	False	1 DE gene	on-target KD	0
13156	ENSG00000101052_Stim8hr	IFT52	Stim8hr	ENSG00000101052	413	758.0	1	1	2	-9.322794259036616	True	15.584073166521009	False	2-10 DE genes	on-target KD	1
13157	ENSG00000105948_Rest	IFT56	Rest	ENSG00000105948	250	331.0	6	0	6	-4.013246494790933	False	5.496963109479821	False	2-10 DE genes	no on-target KD	6
13158	ENSG00000105948_Stim48hr	IFT56	Stim48hr	ENSG00000105948	468	332.0	2	1	3	-6.17460669374515	True	16.432346148820365	False	2-10 DE genes	on-target KD	2
13159	ENSG00000105948_Stim8hr	IFT56	Stim8hr	ENSG00000105948	93	367.0	0	1	1	-8.16464005032584	True	21.26954667572771	False	1 DE gene	on-target KD	0
13160	ENSG00000114446_Rest	IFT57	Rest	ENSG00000114446	128	802.0	0	3	3	-15.187974015306516	True	51.5512189514779	False	2-10 DE genes	on-target KD	2
13161	ENSG00000114446_Stim48hr	IFT57	Stim48hr	ENSG00000114446	613	732.0	0	3	3	-16.22851721434558	True	82.21880330389506	False	2-10 DE genes	on-target KD	2
13162	ENSG00000114446_Stim8hr	IFT57	Stim8hr	ENSG00000114446	125	715.0	0	3	3	-19.17438362058229	True	99.25423159882044	False	2-10 DE genes	on-target KD	2
13163	ENSG00000196659_Rest	IFT70B	Rest	ENSG00000196659	680	725.0	0	0	0	-2.6510286372315144	False	0.9598234575104352	False	no effect	no on-target KD	0
13164	ENSG00000196659_Stim48hr	IFT70B	Stim48hr	ENSG00000196659	608	667.0	0	0	0	-2.101205405200465	False	0.78111592271364	False	no effect	no on-target KD	0
13165	ENSG00000196659_Stim8hr	IFT70B	Stim8hr	ENSG00000196659	283	603.0	0	0	0	-2.267871906443032	False	0.7747116865878683	False	no effect	no on-target KD	0
13166	ENSG00000096872_Rest	IFT74	Rest	ENSG00000096872	198	662.0	1	0	1	0.0	False		False	1 DE gene	no on-target KD	1
13167	ENSG00000096872_Stim48hr	IFT74	Stim48hr	ENSG00000096872	360	713.0	0	0	0	0.0	False		False	no effect	no on-target KD	0
13168	ENSG00000096872_Stim8hr	IFT74	Stim8hr	ENSG00000096872	342	690.0	1	0	1	0.0	False		False	1 DE gene	no on-target KD	1
13169	ENSG00000068885_Rest	IFT80	Rest	ENSG00000068885	444	408.0	0	1	1	-5.921513166715561	True	14.730228780549457	False	1 DE gene	on-target KD	0
13170	ENSG00000068885_Stim48hr	IFT80	Stim48hr	ENSG00000068885	320	469.0	4	2	6	-7.150347149532403	True	15.832541808906749	True	2-10 DE genes	on-target KD	5
13171	ENSG00000068885_Stim8hr	IFT80	Stim8hr	ENSG00000068885	141	408.0	1	2	3	-5.32329821272115	True	9.214904082521748	False	2-10 DE genes	on-target KD	2
13172	ENSG00000032742_Rest	IFT88	Rest	ENSG00000032742	56	1198.0	1	1	2	-8.07262071542212	True	10.05880559251459	False	2-10 DE genes	on-target KD	1
13173	ENSG00000032742_Stim48hr	IFT88	Stim48hr	ENSG00000032742	671	1147.0	0	1	1	-8.25104822869052	True	9.41551764054563	False	1 DE gene	on-target KD	0
13174	ENSG00000032742_Stim8hr	IFT88	Stim8hr	ENSG00000032742	358	1092.0	0	1	1	-5.290445712443361	True	4.7403967048446125	False	1 DE gene	on-target KD	0
13175	ENSG00000166352_Rest	IFTAP	Rest	ENSG00000166352	230	518.0	0	0	0	-1.1739852698142768	False	0.5839512812795793	False	no effect	no on-target KD	0
13176	ENSG00000166352_Stim48hr	IFTAP	Stim48hr	ENSG00000166352	11	632.0	0	0	0	-1.4681441335048833	False	1.68918237565434	False	no effect	no on-target KD	0
13177	ENSG00000166352_Stim8hr	IFTAP	Stim8hr	ENSG00000166352	99	534.0	0	0	0	-1.3710129513754916	False	0.5119512204239269	False	no effect	no on-target KD	0
13178	ENSG00000140443_Rest	IGF1R	Rest	ENSG00000140443	615	469.0	0	1	1	-4.60870214849539	True	6.131398274512936	False	1 DE gene	on-target KD	0
13179	ENSG00000140443_Stim48hr	IGF1R	Stim48hr	ENSG00000140443	451	531.0	1	2	3	-7.315930533934323	True	13.610510140965625	False	2-10 DE genes	on-target KD	2
13180	ENSG00000140443_Stim8hr	IGF1R	Stim8hr	ENSG00000140443	67	586.0	0	1	1	-8.755311298751442	True	17.471027226790678	False	1 DE gene	on-target KD	0
13181	ENSG00000167244_Rest	IGF2	Rest	ENSG00000167244	183	634.0	1	0	1	0.0	False		False	1 DE gene	no on-target KD	1
13182	ENSG00000167244_Stim48hr	IGF2	Stim48hr	ENSG00000167244	296	665.0	112	124	236	0.0	False		False	>10 DE genes	no on-target KD	236	0.0396691420283794	-0.1144821112435047
13183	ENSG00000167244_Stim8hr	IGF2	Stim8hr	ENSG00000167244	649	624.0	0	0	0	0.0	False		False	no effect	no on-target KD	0
13184	ENSG00000136231_Rest	IGF2BP3	Rest	ENSG00000136231	277	698.0	1	0	1	-3.0869060248469773	False	1.965914571676	False	1 DE gene	no on-target KD	1
13185	ENSG00000136231_Stim48hr	IGF2BP3	Stim48hr	ENSG00000136231	414	640.0	0	0	0	-4.045137839457	False	13.153089493789905	False	no effect	no on-target KD	0
13186	ENSG00000136231_Stim8hr	IGF2BP3	Stim8hr	ENSG00000136231	331	646.0	0	1	1	-5.462852964612546	True	7.208289245599553	False	1 DE gene	on-target KD	0
13187	ENSG00000197081_Rest	IGF2R	Rest	ENSG00000197081	417	922.0	2	2	4	-15.51543781484413	True	32.44235484832597	False	2-10 DE genes	on-target KD	3
13188	ENSG00000197081_Stim48hr	IGF2R	Stim48hr	ENSG00000197081	434	961.0	1	1	2	-16.35075131052422	True	47.2050204835252	False	2-10 DE genes	on-target KD	1
13189	ENSG00000197081_Stim8hr	IGF2R	Stim8hr	ENSG00000197081	62	825.0	0	1	1	-19.211496560093146	True	76.07037198193247	False	1 DE gene	on-target KD	0
13190	ENSG00000115457_Rest	IGFBP2	Rest	ENSG00000115457	416	707.0	0	0	0	-0.0336847137159579	False	0.1017485318488139	False	no effect	no on-target KD	0
13191	ENSG00000115457_Stim48hr	IGFBP2	Stim48hr	ENSG00000115457	634	755.0	0	0	0	-2.7973800973110947	False	1.988669338615983	False	no effect	no on-target KD	0
13192	ENSG00000115457_Stim8hr	IGFBP2	Stim8hr	ENSG00000115457	93	688.0	0	1	1	-0.3653210457874841	False	0.1532064642310759	False	1 DE gene	no on-target KD	1
13193	ENSG00000146674_Rest	IGFBP3	Rest	ENSG00000146674	352	678.0	0	0	0	-3.425695303442903	False	3.287576115078944	False	no effect	no on-target KD	0
13194	ENSG00000146674_Stim48hr	IGFBP3	Stim48hr	ENSG00000146674	261	666.0	0	0	0	-1.5224089450267313	False	1.198838344185162	False	no effect	no on-target KD	0
13195	ENSG00000146674_Stim8hr	IGFBP3	Stim8hr	ENSG00000146674	46	638.0	0	0	0	-2.1304293773038125	False	1.9427052637060167	False	no effect	no on-target KD	0
13196	ENSG00000141753_Rest	IGFBP4	Rest	ENSG00000141753	529	544.0	0	7	7	-3.482540326196695	False	4.334204132821428	False	2-10 DE genes	no on-target KD	7
13197	ENSG00000141753_Stim48hr	IGFBP4	Stim48hr	ENSG00000141753	188	495.0	2	6	8	-3.5418095934354112	False	3.6748973881693616	False	2-10 DE genes	no on-target KD	8
13198	ENSG00000141753_Stim8hr	IGFBP4	Stim8hr	ENSG00000141753	402	468.0	7	7	14	-6.164280928353967	True	18.960943081134246	False	>10 DE genes	on-target KD	13
13199	ENSG00000115461_Rest	IGFBP5	Rest	ENSG00000115461	566	613.0	0	0	0	0.0	False		False	no effect	no on-target KD	0
13200	ENSG00000115461_Stim48hr	IGFBP5	Stim48hr	ENSG00000115461	578	528.0	0	0	0	0.0	False		False	no effect	no on-target KD	0
13201	ENSG00000115461_Stim8hr	IGFBP5	Stim8hr	ENSG00000115461	99	534.0	0	0	0	0.0	False		False	no effect	no on-target KD	0
13202	ENSG00000167779_Rest	IGFBP6	Rest	ENSG00000167779	126	386.0	1	0	1	0.0	False		False	1 DE gene	no on-target KD	1
13203	ENSG00000167779_Stim48hr	IGFBP6	Stim48hr	ENSG00000167779	233	389.0	0	0	0	0.0	False		False	no effect	no on-target KD	0
13204	ENSG00000167779_Stim8hr	IGFBP6	Stim8hr	ENSG00000167779	193	408.0	0	0	0	0.0	False		False	no effect	no on-target KD	0
13205	ENSG00000163453_Rest	IGFBP7	Rest	ENSG00000163453	205	496.0	0	0	0	0.0	False		False	no effect	no on-target KD	0
13206	ENSG00000163453_Stim48hr	IGFBP7	Stim48hr	ENSG00000163453	354	510.0	0	2	2	0.0	False		False	2-10 DE genes	no on-target KD	2
13207	ENSG00000163453_Stim8hr	IGFBP7	Stim8hr	ENSG00000163453	636	534.0	1	2	3	0.0	False		False	2-10 DE genes	no on-target KD	3
13208	ENSG00000126246_Rest	IGFLR1	Rest	ENSG00000126246	105	1172.0	1	2	3	-12.792207951535737	True	44.07538996937291	True	2-10 DE genes	on-target KD	2
13209	ENSG00000126246_Stim48hr	IGFLR1	Stim48hr	ENSG00000126246	401	1349.0	0	4	4	-15.65619774742771	True	76.69738543179369	True	2-10 DE genes	on-target KD	3
13210	ENSG00000126246_Stim8hr	IGFLR1	Stim8hr	ENSG00000126246	481	1138.0	0	2	2	-14.272923950371094	True	82.20319552865269	True	2-10 DE genes	on-target KD	1
13211	ENSG00000132740_Rest	IGHMBP2	Rest	ENSG00000132740	472	1089.0	15	14	29	0.0	False		False	>10 DE genes	no on-target KD	29
13212	ENSG00000132740_Stim48hr	IGHMBP2	Stim48hr	ENSG00000132740	368	856.0	30	12	42	0.0	False		False	>10 DE genes	no on-target KD	42	0.2567492081408414	0.1717721503484147	0.1908357668239242
13213	ENSG00000132740_Stim8hr	IGHMBP2	Stim8hr	ENSG00000132740	177	1055.0	51	32	83	0.0	False		False	>10 DE genes	no on-target KD	83	0.253723506250839	0.2352676870379358	-0.3928871601170379
13214	ENSG00000182700_Rest	IGIP	Rest	ENSG00000182700	316	642.0	1	1	2	0.2121689965737507	False	14.05335042379432	False	2-10 DE genes	no on-target KD	2
13215	ENSG00000182700_Stim48hr	IGIP	Stim48hr	ENSG00000182700	90	650.0	1	1	2	0.7461138589643821	False	12.870452133073874	False	2-10 DE genes	no on-target KD	2
13216	ENSG00000182700_Stim8hr	IGIP	Stim8hr	ENSG00000182700	631	595.0	0	0	0	-1.652494869368796	False	11.044376814773864	False	no effect	no on-target KD	0
13217	ENSG00000254709_Stim48hr	IGLL5	Stim48hr	ENSG00000254709	573	211.0	0	5	5	0.0	False		False	2-10 DE genes	no on-target KD	5
13218	ENSG00000254709_Stim8hr	IGLL5	Stim8hr	ENSG00000254709	157	173.0	1	6	7	0.0	False		False	2-10 DE genes	no on-target KD	7
13219	ENSG00000179057_Rest	IGSF22	Rest	ENSG00000179057	668	258.0	1	0	1	0.0	False		False	1 DE gene	no on-target KD	1
13220	ENSG00000179057_Stim48hr	IGSF22	Stim48hr	ENSG00000179057	8	308.0	1	0	1	0.0	False		False	1 DE gene	no on-target KD	1
13221	ENSG00000179057_Stim8hr	IGSF22	Stim8hr	ENSG00000179057	464	313.0	0	0	0	0.0	False		False	no effect	no on-target KD	0
13222	ENSG00000143061_Rest	IGSF3	Rest	ENSG00000143061	14	228.0	5	0	5	-0.1782628779933463	False	0.1934650497013245	False	2-10 DE genes	no on-target KD	5
13223	ENSG00000143061_Stim48hr	IGSF3	Stim48hr	ENSG00000143061	508	189.0	3	0	3	-1.549827170162418	False	1.778448219344148	False	2-10 DE genes	no on-target KD	3
13224	ENSG00000143061_Stim8hr	IGSF3	Stim8hr	ENSG00000143061	193	206.0	3	0	3	-1.1655164848317985	False	1.4291947864486114	False	2-10 DE genes	no on-target KD	3
13225	ENSG00000140749_Rest	IGSF6	Rest	ENSG00000140749	14	292.0	0	0	0	0.0	False		False	no effect	no on-target KD	0
13226	ENSG00000140749_Stim48hr	IGSF6	Stim48hr	ENSG00000140749	446	384.0	0	0	0	0.0	False		False	no effect	no on-target KD	0
13227	ENSG00000140749_Stim8hr	IGSF6	Stim8hr	ENSG00000140749	77	388.0	0	0	0	0.0	False		False	no effect	no on-target KD	0
13228	ENSG00000162729_Rest	IGSF8	Rest	ENSG00000162729	110	335.0	0	1	1	-7.783220605585765	True	20.354845498720195	False	1 DE gene	on-target KD	0
13229	ENSG00000162729_Stim48hr	IGSF8	Stim48hr	ENSG00000162729	85	484.0	0	1	1	-9.09655793207215	True	20.2369190992848	False	1 DE gene	on-target KD	0
13230	ENSG00000162729_Stim8hr	IGSF8	Stim8hr	ENSG00000162729	178	485.0	0	1	1	-7.39861189533181	True	13.782248051398662	False	1 DE gene	on-target KD	0
13231	ENSG00000080854_Rest	IGSF9B	Rest	ENSG00000080854	228	1094.0	0	2	2	-8.827578330282368	True	61.50752200985338	False	2-10 DE genes	on-target KD	1
13232	ENSG00000080854_Stim48hr	IGSF9B	Stim48hr	ENSG00000080854	585	1087.0	0	2	2	-5.400747547695104	True	35.18337426165683	False	2-10 DE genes	on-target KD	1
13233	ENSG00000080854_Stim8hr	IGSF9B	Stim8hr	ENSG00000080854	66	884.0	0	1	1	-10.671444906256546	True	19.94020202952981	False	1 DE gene	on-target KD	0
13234	ENSG00000166130_Rest	IKBIP	Rest	ENSG00000166130	51	394.0	16	3	19	-8.442678560908016	True	18.9953695835138	True	>10 DE genes	on-target KD	18
13235	ENSG00000166130_Stim48hr	IKBIP	Stim48hr	ENSG00000166130	548	498.0	1	2	3	-14.600778087966594	True	47.27373985938935	True	2-10 DE genes	on-target KD	2
13236	ENSG00000166130_Stim8hr	IKBIP	Stim8hr	ENSG00000166130	177	341.0	0	2	2	-11.77532199994363	True	39.87609097153816	True	2-10 DE genes	on-target KD	1
13237	ENSG00000104365_Rest	IKBKB	Rest	ENSG00000104365	2	785.0	0	1	1	-15.411144945667562	True	113.09816599573584	False	1 DE gene	on-target KD	0
13238	ENSG00000104365_Stim48hr	IKBKB	Stim48hr	ENSG00000104365	181	724.0	179	114	293	-9.813490443796631	True	213.0683590530704	False	>10 DE genes	on-target KD	292	0.2258296627402511	-0.4178309456055051	-0.5235933902971527
13239	ENSG00000104365_Stim8hr	IKBKB	Stim8hr	ENSG00000104365	108	652.0	2	3	5	-14.145090260689267	True	166.00951914969602	False	2-10 DE genes	on-target KD	4
13240	ENSG00000263528_Rest	IKBKE	Rest	ENSG00000263528	424	662.0	1	1	2	-18.258907357568106	True	72.68078058640315	False	2-10 DE genes	on-target KD	1
13241	ENSG00000263528_Stim48hr	IKBKE	Stim48hr	ENSG00000263528	409	463.0	0	1	1	-11.370103262680312	True	39.25071592445863	False	1 DE gene	on-target KD	0
13242	ENSG00000263528_Stim8hr	IKBKE	Stim8hr	ENSG00000263528	86	484.0	0	1	1	-9.909544607265833	True	28.223040209727568	False	1 DE gene	on-target KD	0
13243	ENSG00000185811_Rest	IKZF1	Rest	ENSG00000185811	95	660.0	20	7	27	-9.882606899130392	True	686.8451648175242	False	>10 DE genes	on-target KD	26
13244	ENSG00000185811_Stim48hr	IKZF1	Stim48hr	ENSG00000185811	28	556.0	17	16	33	1.2504653492014486	False	451.4167817342903	False	>10 DE genes	no on-target KD	33	0.5623435264411856	0.1265182426845351	0.0929866418524715
13245	ENSG00000185811_Stim8hr	IKZF1	Stim8hr	ENSG00000185811	164	621.0	123	45	168	-3.832634394977416	True	647.6782397071668	False	>10 DE genes	on-target KD	167	0.3619268615136	0.2228203109867218	-0.1594937947352884
13246	ENSG00000030419_Rest	IKZF2	Rest	ENSG00000030419	577	820.0	9	3	12	-0.2801174361839626	False	2.5209896019786253	False	>10 DE genes	no on-target KD	12
13247	ENSG00000030419_Stim48hr	IKZF2	Stim48hr	ENSG00000030419	467	735.0	17	3	20	-1.1460033985457057	True	6.257975057952182	False	>10 DE genes	on-target KD	19
13248	ENSG00000030419_Stim8hr	IKZF2	Stim8hr	ENSG00000030419	284	773.0	2	1	3	-1.6182785839128837	False	6.218490516354694	False	2-10 DE genes	no on-target KD	3
13249	ENSG00000161405_Rest	IKZF3	Rest	ENSG00000161405	580	891.0	2	0	2	-0.1618178291603528	False	42.63919678930303	False	2-10 DE genes	no on-target KD	2
13250	ENSG00000161405_Stim48hr	IKZF3	Stim48hr	ENSG00000161405	244	1046.0	0	2	2	-2.739791518159455	False	13.53622571264266	False	2-10 DE genes	no on-target KD	2
13251	ENSG00000161405_Stim8hr	IKZF3	Stim8hr	ENSG00000161405	562	876.0	0	0	0	-2.259181339176055	False	45.45045637711669	False	no effect	no on-target KD	0
13252	ENSG00000123411_Rest	IKZF4	Rest	ENSG00000123411	295	716.0	2	0	2	-3.366394292213607	False	26.51265375070045	False	2-10 DE genes	no on-target KD	2
13253	ENSG00000123411_Stim48hr	IKZF4	Stim48hr	ENSG00000123411	632	674.0	0	0	0	-3.34149974116564	False	20.5267799370197	False	no effect	no on-target KD	0
13254	ENSG00000123411_Stim8hr	IKZF4	Stim8hr	ENSG00000123411	115	586.0	0	0	0	-3.163575245936327	False	27.36641183951608	False	no effect	no on-target KD	0
13255	ENSG00000095574_Rest	IKZF5	Rest	ENSG00000095574	673	1118.0	1	2	3	-17.13463476924267	True	30.062936147121352	True	2-10 DE genes	on-target KD	2
13256	ENSG00000095574_Stim48hr	IKZF5	Stim48hr	ENSG00000095574	491	1083.0	1	3	4	-17.82320861673172	True	33.069613475749	True	2-10 DE genes	on-target KD	3
13257	ENSG00000095574_Stim8hr	IKZF5	Stim8hr	ENSG00000095574	583	885.0	2	3	5	-21.33539571163105	True	55.18577357409133	True	2-10 DE genes	on-target KD	4
13258	ENSG00000136634_Rest	IL10	Rest	ENSG00000136634	437	301.0	0	0	0	-0.5976547092444708	False	1.1194217714551211	False	no effect	no on-target KD	0
13259	ENSG00000136634_Stim48hr	IL10	Stim48hr	ENSG00000136634	504	382.0	2	0	2	-3.482888123246891	False	12.812988964664466	False	2-10 DE genes	no on-target KD	2
13260	ENSG00000136634_Stim8hr	IL10	Stim8hr	ENSG00000136634	287	295.0	0	1	1	-5.195663651446211	True	54.58143982507402	False	1 DE gene	on-target KD	0
13261	ENSG00000110324_Rest	IL10RA	Rest	ENSG00000110324	111	444.0	2	1	3	-25.677718105532776	True	268.40144211337866	False	2-10 DE genes	on-target KD	2
13262	ENSG00000110324_Stim48hr	IL10RA	Stim48hr	ENSG00000110324	16	592.0	2	1	3	-19.59651143919452	True	115.7946251910091	False	2-10 DE genes	on-target KD	2
13263	ENSG00000110324_Stim8hr	IL10RA	Stim8hr	ENSG00000110324	284	564.0	3	4	7	-15.11214240695108	True	74.40617600108519	False	2-10 DE genes	on-target KD	6
13264	ENSG00000243646_Rest	IL10RB	Rest	ENSG00000243646	213	371.0	1	2	3	-13.132786071611674	True	65.94936854128582	False	2-10 DE genes	on-target KD	2
13265	ENSG00000243646_Stim48hr	IL10RB	Stim48hr	ENSG00000243646	139	395.0	3	1	4	-15.271029936918088	True	71.46246245321628	False	2-10 DE genes	on-target KD	3
13266	ENSG00000243646_Stim8hr	IL10RB	Stim8hr	ENSG00000243646	23	382.0	0	1	1	-9.318425462567555	True	32.93685978047857	False	1 DE gene	on-target KD	0
13267	ENSG00000137070_Rest	IL11RA	Rest	ENSG00000137070	448	1126.0	0	1	1	-6.69806620970353	True	17.89394682535129	False	1 DE gene	on-target KD	0
13268	ENSG00000137070_Stim48hr	IL11RA	Stim48hr	ENSG00000137070	655	1105.0	0	3	3	-6.915816102411565	True	10.433061427520276	True	2-10 DE genes	on-target KD	2
13269	ENSG00000137070_Stim8hr	IL11RA	Stim8hr	ENSG00000137070	474	1005.0	0	1	1	-5.661710378566816	True	5.1194987669133125	False	1 DE gene	on-target KD	0
13270	ENSG00000168811_Rest	IL12A	Rest	ENSG00000168811	306	718.0	0	1	1	-1.387196221939011	False	1.0484055933607408	False	1 DE gene	no on-target KD	1
13271	ENSG00000168811_Stim48hr	IL12A	Stim48hr	ENSG00000168811	355	796.0	1	0	1	-1.4648450443329588	False	0.5314187119076198	False	1 DE gene	no on-target KD	1
13272	ENSG00000168811_Stim8hr	IL12A	Stim8hr	ENSG00000168811	283	706.0	0	0	0	-2.212156053681549	False	0.9163166621619464	False	no effect	no on-target KD	0
13273	ENSG00000096996_Rest	IL12RB1	Rest	ENSG00000096996	545	271.0	8	7	15	-13.105241477219826	True	71.76370440553211	False	>10 DE genes	on-target KD	14
13274	ENSG00000096996_Stim48hr	IL12RB1	Stim48hr	ENSG00000096996	392	355.0	0	2	2	-10.046462945481949	True	31.97803816238536	False	2-10 DE genes	on-target KD	1
13275	ENSG00000096996_Stim8hr	IL12RB1	Stim8hr	ENSG00000096996	258	386.0	1	15	16	-11.53497253551113	True	43.08869601791704	False	>10 DE genes	on-target KD	15
13276	ENSG00000081985_Rest	IL12RB2	Rest	ENSG00000081985	560	1115.0	150	80	230	-10.969405748044904	True	39.56543842795997	False	>10 DE genes	on-target KD	229	-0.1718968260610999	-0.1991727000452869	0.1046920249071673
13277	ENSG00000081985_Stim48hr	IL12RB2	Stim48hr	ENSG00000081985	451	838.0	110	50	160	-18.312783131322647	True	139.93219727063618	False	>10 DE genes	on-target KD	159	-0.0418967313633373	-0.1233899292082182	0.1262387180279801
13278	ENSG00000081985_Stim8hr	IL12RB2	Stim8hr	ENSG00000081985	141	1040.0	467	284	751	-25.00159244731087	True	260.76781469903733	False	>10 DE genes	on-target KD	750	-0.0161126566433766	-0.0475199604925804	0.2243700779606446
13279	ENSG00000169194_Rest	IL13	Rest	ENSG00000169194	389	822.0	0	0	0	-2.378342336594828	False	9.350099544357304	False	no effect	no on-target KD	0
13280	ENSG00000169194_Stim48hr	IL13	Stim48hr	ENSG00000169194	314	995.0	2	2	4	-12.664540674626746	True	446.6402707213544	False	2-10 DE genes	on-target KD	3
13281	ENSG00000169194_Stim8hr	IL13	Stim8hr	ENSG00000169194	283	779.0	0	3	3	-7.586937058850122	True	342.4395613924096	False	2-10 DE genes	on-target KD	2
13282	ENSG00000131724_Rest	IL13RA1	Rest	ENSG00000131724	619	363.0	0	0	0	0.0	False		False	no effect	no on-target KD	0
13283	ENSG00000131724_Stim48hr	IL13RA1	Stim48hr	ENSG00000131724	489	490.0	0	0	0	0.0	False		False	no effect	no on-target KD	0
13284	ENSG00000131724_Stim8hr	IL13RA1	Stim8hr	ENSG00000131724	34	526.0	0	0	0	0.0	False		False	no effect	no on-target KD	0
13285	ENSG00000164136_Rest	IL15	Rest	ENSG00000164136	19	287.0	0	0	0	-1.86151073000057	False	2.7419926256055893	False	no effect	no on-target KD	0
13286	ENSG00000164136_Stim48hr	IL15	Stim48hr	ENSG00000164136	71	352.0	0	0	0	-1.331440456066525	False	1.555642296365057	False	no effect	no on-target KD	0
13287	ENSG00000164136_Stim8hr	IL15	Stim8hr	ENSG00000164136	344	315.0	0	0	0	-1.2213953263956914	False	0.8379707751684365	False	no effect	no on-target KD	0
13288	ENSG00000134470_Rest	IL15RA	Rest	ENSG00000134470	290	614.0	0	2	2	-6.376122196591523	True	7.795842229163517	False	2-10 DE genes	on-target KD	1
13289	ENSG00000134470_Stim48hr	IL15RA	Stim48hr	ENSG00000134470	451	509.0	0	1	1	-6.02876039088516	True	9.092811976659991	False	1 DE gene	on-target KD	0
13290	ENSG00000134470_Stim8hr	IL15RA	Stim8hr	ENSG00000134470	579	467.0	0	2	2	-9.64450449261373	True	26.27868709485193	False	2-10 DE genes	on-target KD	1
13291	ENSG00000172349_Rest	IL16	Rest	ENSG00000172349	228	725.0	1	1	2	-15.172579007349531	True	153.1451807985602	False	2-10 DE genes	on-target KD	1
13292	ENSG00000172349_Stim48hr	IL16	Stim48hr	ENSG00000172349	478	705.0	0	1	1	-15.801368509486196	True	126.59642191832847	False	1 DE gene	on-target KD	0
13293	ENSG00000172349_Stim8hr	IL16	Stim8hr	ENSG00000172349	678	633.0	0	1	1	-13.67696514682941	True	142.37930580673145	False	1 DE gene	on-target KD	0
13294	ENSG00000112115_Rest	IL17A	Rest	ENSG00000112115	475	789.0	0	0	0	0.0	False		False	no effect	no on-target KD	0
13295	ENSG00000112115_Stim48hr	IL17A	Stim48hr	ENSG00000112115	410	872.0	5	0	5	0.0	False		False	2-10 DE genes	no on-target KD	5
13296	ENSG00000112115_Stim8hr	IL17A	Stim8hr	ENSG00000112115	186	743.0	1	0	1	0.0	False		False	1 DE gene	no on-target KD	1
13297	ENSG00000172458_Rest	IL17D	Rest	ENSG00000172458	40	326.0	0	0	0	0.0	False		False	no effect	no on-target KD	0
13298	ENSG00000172458_Stim48hr	IL17D	Stim48hr	ENSG00000172458	629	323.0	0	0	0	0.0	False		False	no effect	no on-target KD	0
13299	ENSG00000172458_Stim8hr	IL17D	Stim8hr	ENSG00000172458	144	301.0	0	0	0	0.0	False		False	no effect	no on-target KD	0
13300	ENSG00000112116_Rest	IL17F	Rest	ENSG00000112116	380	1470.0	27	2	29	0.2402324257359457	False	0.1208374723424626	False	>10 DE genes	no on-target KD	29
13301	ENSG00000112116_Stim48hr	IL17F	Stim48hr	ENSG00000112116	512	1354.0	21	2	23	-0.3684358229439264	False	0.726677658348459	False	>10 DE genes	no on-target KD	23
13302	ENSG00000112116_Stim8hr	IL17F	Stim8hr	ENSG00000112116	39	1306.0	20	1	21	-1.6518085742237936	False	6.077422664605274	False	>10 DE genes	no on-target KD	21
13303	ENSG00000177663_Rest	IL17RA	Rest	ENSG00000177663	666	694.0	0	1	1	-16.127935062912357	True	50.63419211044069	False	1 DE gene	on-target KD	0
13304	ENSG00000177663_Stim48hr	IL17RA	Stim48hr	ENSG00000177663	393	687.0	0	1	1	-9.925179390090276	True	19.90700186505384	False	1 DE gene	on-target KD	0
13305	ENSG00000177663_Stim8hr	IL17RA	Stim8hr	ENSG00000177663	180	631.0	0	2	2	-13.40353205496333	True	35.74426520353111	False	2-10 DE genes	on-target KD	1
13306	ENSG00000056736_Rest	IL17RB	Rest	ENSG00000056736	295	835.0	2	0	2	-0.8061170351175978	False	0.993233351052252	False	2-10 DE genes	no on-target KD	2
13307	ENSG00000056736_Stim48hr	IL17RB	Stim48hr	ENSG00000056736	354	803.0	0	2	2	-5.440983642350108	True	16.116359630954573	True	2-10 DE genes	on-target KD	1
13308	ENSG00000056736_Stim8hr	IL17RB	Stim8hr	ENSG00000056736	93	667.0	0	0	0	-0.8874219067609094	False	1.8524156429999297	False	no effect	no on-target KD	0
13309	ENSG00000163701_Rest	IL17RE	Rest	ENSG00000163701	494	338.0	0	0	0	0.0	False		False	no effect	no on-target KD	0
13310	ENSG00000163701_Stim48hr	IL17RE	Stim48hr	ENSG00000163701	503	363.0	0	0	0	0.0	False		False	no effect	no on-target KD	0
13311	ENSG00000163701_Stim8hr	IL17RE	Stim8hr	ENSG00000163701	272	352.0	0	0	0	0.0	False		False	no effect	no on-target KD	0
13312	ENSG00000137496_Rest	IL18BP	Rest	ENSG00000137496	670	423.0	0	0	0	-3.819204992526521	False	6.387010062989265	False	no effect	no on-target KD	0
13313	ENSG00000137496_Stim48hr	IL18BP	Stim48hr	ENSG00000137496	49	524.0	0	0	0	-1.5048279804316285	False	8.246292049337775	False	no effect	no on-target KD	0
13314	ENSG00000137496_Stim8hr	IL18BP	Stim8hr	ENSG00000137496	407	457.0	1	0	1	-0.3735194180851015	False	6.571575473710474	False	1 DE gene	no on-target KD	1
13315	ENSG00000115604_Rest	IL18R1	Rest	ENSG00000115604	530	726.0	0	1	1	-10.901256916347316	True	36.086194057998775	False	1 DE gene	on-target KD	0
13316	ENSG00000115604_Stim48hr	IL18R1	Stim48hr	ENSG00000115604	118	664.0	0	1	1	-12.035255587558948	True	55.91458101332877	False	1 DE gene	on-target KD	0
13317	ENSG00000115604_Stim8hr	IL18R1	Stim8hr	ENSG00000115604	359	615.0	0	1	1	-15.960011957002912	True	106.74912135864044	False	1 DE gene	on-target KD	0
13318	ENSG00000115607_Rest	IL18RAP	Rest	ENSG00000115607	619	677.0	0	1	1	-5.062588877487498	True	6.822588631944576	False	1 DE gene	on-target KD	0
13319	ENSG00000115607_Stim48hr	IL18RAP	Stim48hr	ENSG00000115607	457	617.0	1	1	2	-4.367368987537191	True	12.478937643794218	False	2-10 DE genes	on-target KD	1
13320	ENSG00000115607_Stim8hr	IL18RAP	Stim8hr	ENSG00000115607	207	603.0	0	1	1	-6.107318486376016	True	44.574377011218175	False	1 DE gene	on-target KD	0
13321	ENSG00000115008_Rest	IL1A	Rest	ENSG00000115008	6	547.0	1	0	1	0.0	False		False	1 DE gene	no on-target KD	1
13322	ENSG00000115008_Stim48hr	IL1A	Stim48hr	ENSG00000115008	373	563.0	0	0	0	0.0	False		False	no effect	no on-target KD	0
13323	ENSG00000115008_Stim8hr	IL1A	Stim8hr	ENSG00000115008	160	536.0	0	0	0	0.0	False		False	no effect	no on-target KD	0
13324	ENSG00000125538_Rest	IL1B	Rest	ENSG00000125538	564	561.0	0	0	0	0.0	False		False	no effect	no on-target KD	0
13325	ENSG00000125538_Stim48hr	IL1B	Stim48hr	ENSG00000125538	446	523.0	0	0	0	0.0	False		False	no effect	no on-target KD	0
13326	ENSG00000125538_Stim8hr	IL1B	Stim8hr	ENSG00000125538	464	532.0	0	0	0	0.0	False		False	no effect	no on-target KD	0
13327	ENSG00000115594_Rest	IL1R1	Rest	ENSG00000115594	307	1034.0	3	1	4	-1.4781953220718986	False	0.7058877456148271	False	2-10 DE genes	no on-target KD	4
13328	ENSG00000115594_Stim48hr	IL1R1	Stim48hr	ENSG00000115594	166	1068.0	2	0	2	-1.5053448349244816	False	0.6135586431582104	False	2-10 DE genes	no on-target KD	2
13329	ENSG00000115594_Stim8hr	IL1R1	Stim8hr	ENSG00000115594	300	1006.0	1	2	3	-3.798605710268359	False	4.744585748559563	False	2-10 DE genes	no on-target KD	3
13330	ENSG00000115590_Rest	IL1R2	Rest	ENSG00000115590	584	881.0	0	0	0	0.0	False		False	no effect	no on-target KD	0
13331	ENSG00000115590_Stim48hr	IL1R2	Stim48hr	ENSG00000115590	495	788.0	0	0	0	0.0	False		False	no effect	no on-target KD	0
13332	ENSG00000115590_Stim8hr	IL1R2	Stim8hr	ENSG00000115590	311	766.0	0	0	0	0.0	False		False	no effect	no on-target KD	0
13333	ENSG00000196083_Rest	IL1RAP	Rest	ENSG00000196083	30	726.0	0	1	1	-7.828928224510789	True	9.29593890798717	False	1 DE gene	on-target KD	0
13334	ENSG00000196083_Stim48hr	IL1RAP	Stim48hr	ENSG00000196083	597	718.0	1	1	2	-16.44933081962737	True	139.3031270856349	False	2-10 DE genes	on-target KD	1
13335	ENSG00000196083_Stim8hr	IL1RAP	Stim8hr	ENSG00000196083	157	628.0	0	2	2	-13.103704459136672	True	41.37907839381649	False	2-10 DE genes	on-target KD	1
13336	ENSG00000115602_Rest	IL1RL1	Rest	ENSG00000115602	605	449.0	0	0	0	0.0	False		False	no effect	no on-target KD	0
13337	ENSG00000115602_Stim48hr	IL1RL1	Stim48hr	ENSG00000115602	35	471.0	0	0	0	0.0	False		False	no effect	no on-target KD	0
13338	ENSG00000115602_Stim8hr	IL1RL1	Stim8hr	ENSG00000115602	318	423.0	2	0	2	0.0	False		False	2-10 DE genes	no on-target KD	2
13339	ENSG00000136689_Rest	IL1RN	Rest	ENSG00000136689	672	891.0	0	0	0	0.3324332219183293	False	0.3454382664934936	False	no effect	no on-target KD	0
13340	ENSG00000136689_Stim48hr	IL1RN	Stim48hr	ENSG00000136689	1	896.0	1	0	1	-3.643450134085896	False	10.306836676207451	False	1 DE gene	no on-target KD	1
13341	ENSG00000136689_Stim8hr	IL1RN	Stim8hr	ENSG00000136689	376	835.0	0	0	0	-2.642624855487324	False	2.336938413442631	False	no effect	no on-target KD	0
13342	ENSG00000109471_Rest	IL2	Rest	ENSG00000109471	352	607.0	0	0	0	-1.2796709138862865	False	4.188711944871641	False	no effect	no on-target KD	0
13343	ENSG00000109471_Stim48hr	IL2	Stim48hr	ENSG00000109471	387	685.0	0	0	0	-1.1783624943112876	False	44.09736855391071	False	no effect	no on-target KD	0
13344	ENSG00000109471_Stim8hr	IL2	Stim8hr	ENSG00000109471	359	588.0	0	2	2	-6.00323209048597	True	574.4931815524747	False	2-10 DE genes	on-target KD	1
13345	ENSG00000138684_Rest	IL21	Rest	ENSG00000138684	660	452.0	269	133	402	1.008624107637086	False	0.6029065207650764	False	>10 DE genes	no on-target KD	402	0.5998671149166167	0.5529492857389765
13346	ENSG00000138684_Stim48hr	IL21	Stim48hr	ENSG00000138684	616	651.0	60	48	108	-3.931450905418146	True	16.149845203299947	False	>10 DE genes	on-target KD	107	0.1430285309728136	0.0107759393181741
13347	ENSG00000138684_Stim8hr	IL21	Stim8hr	ENSG00000138684	440	593.0	70	51	121	-3.7828360341273695	True	13.065751013793744	False	>10 DE genes	on-target KD	120	0.2476735821436731	0.1771680189779682	0.1334597044018292
13348	ENSG00000103522_Rest	IL21R	Rest	ENSG00000103522	89	377.0	3	1	4	-8.519445634543795	True	40.13124125841877	False	2-10 DE genes	on-target KD	3
13349	ENSG00000103522_Stim48hr	IL21R	Stim48hr	ENSG00000103522	629	462.0	64	43	107	-12.097478547898373	True	75.25201564825657	False	>10 DE genes	on-target KD	106	0.5331561545983019	0.4612963166264943
13350	ENSG00000103522_Stim8hr	IL21R	Stim8hr	ENSG00000103522	390	407.0	31	44	75	-13.888360443971305	True	128.15578048808817	False	>10 DE genes	on-target KD	74	0.6002018092195197	0.2604857792452861
13351	ENSG00000127318_Rest	IL22	Rest	ENSG00000127318	226	540.0	1	0	1	-0.6993959280776068	False	0.794572602447742	False	1 DE gene	no on-target KD	1
13352	ENSG00000127318_Stim48hr	IL22	Stim48hr	ENSG00000127318	68	728.0	0	0	0	-3.100466476102301	False	18.19353616955576	False	no effect	no on-target KD	0
13353	ENSG00000127318_Stim8hr	IL22	Stim8hr	ENSG00000127318	193	539.0	0	1	1	-4.914254596072976	True	72.44990503735326	False	1 DE gene	on-target KD	0
13354	ENSG00000110944_Rest	IL23A	Rest	ENSG00000110944	660	1047.0	4	1	5	-9.029985118704507	True	12.478614827904854	False	2-10 DE genes	on-target KD	4
13355	ENSG00000110944_Stim48hr	IL23A	Stim48hr	ENSG00000110944	81	1004.0	2	2	4	-10.487248317052805	True	44.34802712738442	False	2-10 DE genes	on-target KD	3
13356	ENSG00000110944_Stim8hr	IL23A	Stim8hr	ENSG00000110944	431	882.0	1	1	2	-11.195063202496254	True	56.30399572676251	False	2-10 DE genes	on-target KD	1
13357	ENSG00000162594_Rest	IL23R	Rest	ENSG00000162594	349	435.0	156	100	256	-0.842022112945426	True	0.2572417450794115	False	>10 DE genes	on-target KD	255	0.5696838547475881	0.4451948574167452	0.351742600002111
13358	ENSG00000162594_Stim48hr	IL23R	Stim48hr	ENSG00000162594	607	661.0	5	0	5	-2.256203883759987	False	3.5466199788059942	False	2-10 DE genes	no on-target KD	5
13359	ENSG00000162594_Stim8hr	IL23R	Stim8hr	ENSG00000162594	464	564.0	0	0	0	-0.7334844433760548	False	0.5455371805111605	False	no effect	no on-target KD	0
13360	ENSG00000162892_Rest	IL24	Rest	ENSG00000162892	398	681.0	0	0	0	-0.2189957823635644	False	0.1509143029871822	False	no effect	no on-target KD	0
13361	ENSG00000162892_Stim48hr	IL24	Stim48hr	ENSG00000162892	255	810.0	0	0	0	-3.605686018481536	False	3.4582935301848217	False	no effect	no on-target KD	0
13362	ENSG00000162892_Stim8hr	IL24	Stim8hr	ENSG00000162892	219	643.0	0	2	2	-5.319939715612612	True	22.63446343895061	False	2-10 DE genes	on-target KD	1
13363	ENSG00000111536_Rest	IL26	Rest	ENSG00000111536	246	616.0	1	1	2	-2.894817405124836	False	6.73893123710943	False	2-10 DE genes	no on-target KD	2
13364	ENSG00000111536_Stim48hr	IL26	Stim48hr	ENSG00000111536	139	591.0	2	1	3	-6.568160013855093	True	95.81533511007942	False	2-10 DE genes	on-target KD	2
13365	ENSG00000111536_Stim8hr	IL26	Stim8hr	ENSG00000111536	144	555.0	1	1	2	-6.980329344575962	True	47.94261082823175	False	2-10 DE genes	on-target KD	1
13366	ENSG00000104998_Rest	IL27RA	Rest	ENSG00000104998	80	78.0	1	2	3	-7.546699005977575	True	108.44097795344078	False	2-10 DE genes	on-target KD	2
13367	ENSG00000134460_Rest	IL2RA	Rest	ENSG00000134460	347	237.0	5	5	10	-6.938083315173388	True	76.31930142545129	False	2-10 DE genes	on-target KD	9
13368	ENSG00000134460_Stim48hr	IL2RA	Stim48hr	ENSG00000134460	414	351.0	19	6	25	-11.327331368218507	True	2469.3696505469125	False	>10 DE genes	on-target KD	24
13369	ENSG00000134460_Stim8hr	IL2RA	Stim8hr	ENSG00000134460	258	336.0	8	2	10	-16.182706665204417	True	1784.289715144658	False	2-10 DE genes	on-target KD	9
13370	ENSG00000100385_Stim48hr	IL2RB	Stim48hr	ENSG00000100385	299	80.0	625	445	1070	-14.72002199938777	True	466.2084947591821	False	>10 DE genes	on-target KD	1069	0.6481051459118855	0.5823088713887342
13371	ENSG00000100385_Stim8hr	IL2RB	Stim8hr	ENSG00000100385	76	75.0	78	150	228	-15.663922195348826	True	416.1261157434127	False	>10 DE genes	on-target KD	227	0.6017060204622819	0.4896158782222894
13372	ENSG00000164399_Rest	IL3	Rest	ENSG00000164399	670	605.0	7	12	19	-1.1108606596933084	False	11.65414143168086	False	>10 DE genes	no on-target KD	19
13373	ENSG00000164399_Stim48hr	IL3	Stim48hr	ENSG00000164399	638	594.0	7	12	19	-4.349722702747994	True	105.9618924920332	False	>10 DE genes	on-target KD	18
13374	ENSG00000164399_Stim8hr	IL3	Stim8hr	ENSG00000164399	273	607.0	16	17	33	-4.586657253651625	True	1413.741143622106	False	>10 DE genes	on-target KD	32	0.9013807117868984	0.8748414963494665
13375	ENSG00000204671_Rest	IL31	Rest	ENSG00000204671	530	424.0	2	1	3	0.0	False		False	2-10 DE genes	no on-target KD	3
13376	ENSG00000204671_Stim48hr	IL31	Stim48hr	ENSG00000204671	9	341.0	3	0	3	0.0	False		False	2-10 DE genes	no on-target KD	3
13377	ENSG00000204671_Stim8hr	IL31	Stim8hr	ENSG00000204671	479	368.0	5	4	9	0.0	False		False	2-10 DE genes	no on-target KD	9
13378	ENSG00000008517_Rest	IL32	Rest	ENSG00000008517	199	734.0	0	1	1	-22.37285772469408	True	3566.502926322018	False	1 DE gene	on-target KD	0
13379	ENSG00000008517_Stim48hr	IL32	Stim48hr	ENSG00000008517	661	665.0	0	1	1	-16.350602191313087	True	3552.1381277567866	False	1 DE gene	on-target KD	0
13380	ENSG00000008517_Stim8hr	IL32	Stim8hr	ENSG00000008517	34	683.0	1	1	2	-13.984576120185793	True	1326.2469441511612	False	2-10 DE genes	on-target KD	1
13381	ENSG00000136694_Rest	IL36A	Rest	ENSG00000136694	566	876.0	0	0	0	0.0	False		False	no effect	no on-target KD	0
13382	ENSG00000136694_Stim48hr	IL36A	Stim48hr	ENSG00000136694	48	885.0	2	0	2	0.0	False		False	2-10 DE genes	no on-target KD	2
13383	ENSG00000136694_Stim8hr	IL36A	Stim8hr	ENSG00000136694	262	841.0	2	4	6	0.0	False		False	2-10 DE genes	no on-target KD	6
13384	ENSG00000136695_Rest	IL36RN	Rest	ENSG00000136695	53	1300.0	0	0	0	0.0	False		False	no effect	no on-target KD	0
13385	ENSG00000136695_Stim48hr	IL36RN	Stim48hr	ENSG00000136695	251	1441.0	0	0	0	0.0	False		False	no effect	no on-target KD	0
13386	ENSG00000136695_Stim8hr	IL36RN	Stim8hr	ENSG00000136695	78	1178.0	0	0	0	0.0	False		False	no effect	no on-target KD	0
13387	ENSG00000185291_Rest	IL3RA	Rest	ENSG00000185291	475	252.0	0	1	1	-4.463210963191547	True	17.633025840807967	False	1 DE gene	on-target KD	0
13388	ENSG00000185291_Stim48hr	IL3RA	Stim48hr	ENSG00000185291	420	323.0	1	1	2	-6.002881128480819	True	32.29983386572485	False	2-10 DE genes	on-target KD	1
13389	ENSG00000185291_Stim8hr	IL3RA	Stim8hr	ENSG00000185291	385	299.0	1	0	1	-2.695636460623952	False	7.648883757925363	False	1 DE gene	no on-target KD	1
13390	ENSG00000113520_Rest	IL4	Rest	ENSG00000113520	25	844.0	1	0	1	-1.2271664094401438	False	0.651602543592673	False	1 DE gene	no on-target KD	1
13391	ENSG00000113520_Stim48hr	IL4	Stim48hr	ENSG00000113520	467	778.0	2	1	3	-5.650537797029656	True	30.2867346209276	False	2-10 DE genes	on-target KD	2
13392	ENSG00000113520_Stim8hr	IL4	Stim8hr	ENSG00000113520	86	772.0	9	1	10	-3.570984401390699	False	21.97509208239179	False	2-10 DE genes	no on-target KD	10
13393	ENSG00000104951_Rest	IL4I1	Rest	ENSG00000104951	668	912.0	2	0	2	-2.1247534894305544	False	1.003173079349177	False	2-10 DE genes	no on-target KD	2
13394	ENSG00000104951_Stim48hr	IL4I1	Stim48hr	ENSG00000104951	608	1708.0	157	140	297	-12.386489658024676	True	41.98663396691652	False	>10 DE genes	on-target KD	296	-0.0124757524140696	-0.0864500000677693	0.3730240062687572
13395	ENSG00000104951_Stim8hr	IL4I1	Stim8hr	ENSG00000104951	435	1453.0	8	8	16	-10.14554679243234	True	22.62060350650939	False	>10 DE genes	on-target KD	15
13396	ENSG00000077238_Rest	IL4R	Rest	ENSG00000077238	306	1006.0	2	1	3	-9.459367922480398	True	12.292284378281773	False	2-10 DE genes	on-target KD	2
13397	ENSG00000077238_Stim48hr	IL4R	Stim48hr	ENSG00000077238	476	911.0	394	335	729	-8.646176007212214	True	12.727571851091552	False	>10 DE genes	on-target KD	728	0.6433679045901691	0.6024542899984254	0.4075880162258871
13398	ENSG00000077238_Stim8hr	IL4R	Stim8hr	ENSG00000077238	222	903.0	115	125	240	-10.470913823684365	True	15.993580366888413	False	>10 DE genes	on-target KD	239	0.6696799000628979	0.5139011010022377	0.7956132764242189
13399	ENSG00000113525_Rest	IL5	Rest	ENSG00000113525	288	791.0	6	0	6	-0.6601888126031795	False	0.7452578968726973	False	2-10 DE genes	no on-target KD	6
13400	ENSG00000113525_Stim48hr	IL5	Stim48hr	ENSG00000113525	534	693.0	1	0	1	-2.993820392222315	False	43.45672021475941	False	1 DE gene	no on-target KD	1
13401	ENSG00000113525_Stim8hr	IL5	Stim8hr	ENSG00000113525	413	674.0	2	1	3	-2.831776106636709	False	64.87945135278729	False	2-10 DE genes	no on-target KD	3
13402	ENSG00000091181_Rest	IL5RA	Rest	ENSG00000091181	80	849.0	0	0	0	0.0	False		False	no effect	no on-target KD	0
13403	ENSG00000091181_Stim48hr	IL5RA	Stim48hr	ENSG00000091181	71	757.0	0	2	2	0.0	False		False	2-10 DE genes	no on-target KD	2
13404	ENSG00000091181_Stim8hr	IL5RA	Stim8hr	ENSG00000091181	284	743.0	0	0	0	0.0	False		False	no effect	no on-target KD	0
13405	ENSG00000160712_Rest	IL6R	Rest	ENSG00000160712	380	1024.0	1	2	3	-3.796197860267759	False	1.871777540749169	False	2-10 DE genes	no on-target KD	3
13406	ENSG00000160712_Stim48hr	IL6R	Stim48hr	ENSG00000160712	16	1009.0	1	0	1	-2.6053211552648774	False	1.2212629756464854	False	1 DE gene	no on-target KD	1
13407	ENSG00000160712_Stim8hr	IL6R	Stim8hr	ENSG00000160712	141	942.0	1	2	3	-3.997174829408627	False	2.099839671894831	False	2-10 DE genes	no on-target KD	3
13408	ENSG00000134352_Rest	IL6ST	Rest	ENSG00000134352	337	202.0	9	2	11	-8.469152525798142	True	45.235552313784034	False	>10 DE genes	on-target KD	10
13409	ENSG00000134352_Stim48hr	IL6ST	Stim48hr	ENSG00000134352	445	346.0	0	1	1	-9.465757566852318	True	34.70854446326357	False	1 DE gene	on-target KD	0
13410	ENSG00000134352_Stim8hr	IL6ST	Stim8hr	ENSG00000134352	146	377.0	0	1	1	-10.60048593548811	True	61.86751834736952	False	1 DE gene	on-target KD	0
13411	ENSG00000168685_Stim48hr	IL7R	Stim48hr	ENSG00000168685	438	250.0	38	61	99	-1.6831508829372883	False	26.167996750708685	False	>10 DE genes	no on-target KD	99	-0.2391638041351336	-0.5594412749541504
13412	ENSG00000168685_Stim8hr	IL7R	Stim8hr	ENSG00000168685	101	236.0	260	552	812	-3.604226056692848	True	36.62246365743327	False	>10 DE genes	on-target KD	811	0.2543907348905823	0.0752925533414571
13413	ENSG00000145839_Rest	IL9	Rest	ENSG00000145839	25	377.0	137	32	169	0.0	False		False	>10 DE genes	no on-target KD	169	0.1090089345705617	-0.1270921012578227	-0.2473159358207693
13414	ENSG00000145839_Stim48hr	IL9	Stim48hr	ENSG00000145839	384	414.0	0	0	0	0.0	False		False	no effect	no on-target KD	0
13415	ENSG00000145839_Stim8hr	IL9	Stim8hr	ENSG00000145839	516	375.0	0	0	0	0.0	False		False	no effect	no on-target KD	0
13416	ENSG00000292373_Rest	IL9R	Rest	ENSG00000292373	584	585.0	0	1	1	-6.701421778001444	True	24.47611770698354	True	1 DE gene	on-target KD	0
13417	ENSG00000292373_Stim48hr	IL9R	Stim48hr	ENSG00000292373	336	643.0	0	1	1	-5.706085714425958	True	14.788981951770053	True	1 DE gene	on-target KD	0
13418	ENSG00000292373_Stim8hr	IL9R	Stim8hr	ENSG00000292373	572	560.0	0	2	2	-4.504218255187801	True	5.9131584209314365	True	2-10 DE genes	on-target KD	1
13419	ENSG00000143195_Rest	ILDR2	Rest	ENSG00000143195	69	574.0	0	0	0	-3.306101456374114	False	2.5077842020638563	False	no effect	no on-target KD	0
13420	ENSG00000143195_Stim48hr	ILDR2	Stim48hr	ENSG00000143195	551	500.0	0	0	0	-4.095557790860237	False	4.154178648547969	False	no effect	no on-target KD	0
13421	ENSG00000143195_Stim8hr	ILDR2	Stim8hr	ENSG00000143195	129	524.0	1	1	2	-4.394879687434173	True	4.744049244771134	False	2-10 DE genes	on-target KD	1
13422	ENSG00000166333_Rest	ILK	Rest	ENSG00000166333	599	237.0	1	6	7	-7.001455931385394	True	57.64529010296743	False	2-10 DE genes	on-target KD	6
13423	ENSG00000166333_Stim48hr	ILK	Stim48hr	ENSG00000166333	453	379.0	3	7	10	-7.728226925383026	True	60.153938327167324	True	2-10 DE genes	on-target KD	9
13424	ENSG00000166333_Stim8hr	ILK	Stim8hr	ENSG00000166333	366	411.0	0	3	3	-4.276682438324817	True	25.50950074621908	False	2-10 DE genes	on-target KD	2
13425	ENSG00000132323_Rest	ILKAP	Rest	ENSG00000132323	83	91.0	8	3	11	-5.148155719031072	True	37.91665121056686	False	>10 DE genes	on-target KD	10
13426	ENSG00000132323_Stim48hr	ILKAP	Stim48hr	ENSG00000132323	455	45.0	61	29	90	-3.651855366407699	True	37.129371884969245	False	>10 DE genes	on-target KD	89
13427	ENSG00000132323_Stim8hr	ILKAP	Stim8hr	ENSG00000132323	583	39.0	2	1	3	-4.424425691437548	True	68.59835813967634	False	2-10 DE genes	on-target KD	2
13428	ENSG00000196821_Rest	ILRUN	Rest	ENSG00000196821	592	275.0	0	1	1	-11.474799235419608	True	103.29359719560426	False	1 DE gene	on-target KD	0
13429	ENSG00000196821_Stim48hr	ILRUN	Stim48hr	ENSG00000196821	512	271.0	0	1	1	-13.628824288839692	True	122.74698752264136	False	1 DE gene	on-target KD	0
13430	ENSG00000196821_Stim8hr	ILRUN	Stim8hr	ENSG00000196821	109	322.0	0	1	1	-13.528067403435715	True	86.47912690049272	False	1 DE gene	on-target KD	0
13431	ENSG00000105135_Rest	ILVBL	Rest	ENSG00000105135	312	1028.0	41	3	44	-12.5544371305263	True	18.57362557152074	False	>10 DE genes	on-target KD	43	-0.2660999574284874	-0.3896568646596782	-0.2102812034062928
13432	ENSG00000105135_Stim48hr	ILVBL	Stim48hr	ENSG00000105135	520	981.0	15	1	16	-16.630544282158343	True	36.20823800050176	False	>10 DE genes	on-target KD	15
13433	ENSG00000105135_Stim8hr	ILVBL	Stim8hr	ENSG00000105135	335	1005.0	19	1	20	-13.42207647846953	True	23.244733584807843	False	>10 DE genes	on-target KD	19
13434	ENSG00000148950_Rest	IMMP1L	Rest	ENSG00000148950	113	458.0	152	225	377	-7.138804973420293	True	12.811071312248364	True	>10 DE genes	on-target KD	376	0.3479495477242578	0.1900014349159598	0.4695189512270689
13435	ENSG00000148950_Stim48hr	IMMP1L	Stim48hr	ENSG00000148950	181	430.0	11	16	27	-7.756213257013095	True	18.40577555871432	True	>10 DE genes	on-target KD	26
13436	ENSG00000148950_Stim8hr	IMMP1L	Stim8hr	ENSG00000148950	403	487.0	42	46	88	-8.734796077381665	True	16.222328646560726	True	>10 DE genes	on-target KD	87	0.1512797800864286	0.0891334470649816	0.0250486034279936
13437	ENSG00000184903_Rest	IMMP2L	Rest	ENSG00000184903	213	829.0	31	26	57	-7.970349795997119	True	13.00517732393856	False	>10 DE genes	on-target KD	56	0.0990857876192136	0.0103037271254475
13438	ENSG00000184903_Stim48hr	IMMP2L	Stim48hr	ENSG00000184903	635	623.0	72	125	197	-12.901321921829108	True	44.15673006985012	False	>10 DE genes	on-target KD	196	0.1984346916823373	0.1481618008213429
13439	ENSG00000184903_Stim8hr	IMMP2L	Stim8hr	ENSG00000184903	642	664.0	92	63	155	-14.150577449394278	True	52.12339905556294	False	>10 DE genes	on-target KD	154	0.1178483620777466	0.0028546648921624
13440	ENSG00000132305_Rest	IMMT	Rest	ENSG00000132305	151	151.0	114	168	282	-11.985590157335636	True	161.13300130358834	False	>10 DE genes	on-target KD	281	0.1841077030913971	0.0266997824442629
13441	ENSG00000132305_Stim48hr	IMMT	Stim48hr	ENSG00000132305	296	139.0	0	1	1	-16.801319427160813	True	316.4946522391675	False	1 DE gene	on-target KD	0
13442	ENSG00000132305_Stim8hr	IMMT	Stim8hr	ENSG00000132305	642	138.0	20	16	36	-13.419971581241802	True	185.4437074839304	False	>10 DE genes	on-target KD	35	0.2483515485723022	0.0976650185536565
13443	ENSG00000133731_Rest	IMPA1	Rest	ENSG00000133731	228	334.0	0	1	1	-11.750564735123438	True	44.029800872448895	False	1 DE gene	on-target KD	0
13444	ENSG00000133731_Stim48hr	IMPA1	Stim48hr	ENSG00000133731	661	355.0	1	1	2	-16.459740045410562	True	88.9653377912524	False	2-10 DE genes	on-target KD	1
13445	ENSG00000133731_Stim8hr	IMPA1	Stim8hr	ENSG00000133731	112	303.0	0	2	2	-13.822190647500506	True	65.32388295766708	False	2-10 DE genes	on-target KD	1
13446	ENSG00000141401_Rest	IMPA2	Rest	ENSG00000141401	377	360.0	812	333	1145	-8.233556470197293	True	18.99496112668626	False	>10 DE genes	on-target KD	1144	0.2358321402340112	0.0403961596647516	0.7578560281156653
13447	ENSG00000141401_Stim48hr	IMPA2	Stim48hr	ENSG00000141401	467	491.0	1	1	2	-13.12020832305201	True	43.09446322782672	False	2-10 DE genes	on-target KD	1
13448	ENSG00000141401_Stim8hr	IMPA2	Stim8hr	ENSG00000141401	43	458.0	9	2	11	-8.314335618950118	True	17.64767389647936	False	>10 DE genes	on-target KD	10
13449	ENSG00000154059_Rest	IMPACT	Rest	ENSG00000154059	599	482.0	0	1	1	-9.170242552948585	True	21.0069738180174	False	1 DE gene	on-target KD	0
13450	ENSG00000154059_Stim48hr	IMPACT	Stim48hr	ENSG00000154059	512	497.0	1	1	2	-9.372174639966262	True	28.708123492693844	False	2-10 DE genes	on-target KD	1
13451	ENSG00000154059_Stim8hr	IMPACT	Stim8hr	ENSG00000154059	569	482.0	0	1	1	-13.304760749903508	True	47.56781308028302	False	1 DE gene	on-target KD	0
13452	ENSG00000106348_Rest	IMPDH1	Rest	ENSG00000106348	213	301.0	0	0	0	-2.352417974189656	False	2.761070168794043	False	no effect	no on-target KD	0
13453	ENSG00000106348_Stim48hr	IMPDH1	Stim48hr	ENSG00000106348	212	295.0	1	0	1	-2.1768763443586265	False	2.502966435100193	False	1 DE gene	no on-target KD	1
13454	ENSG00000106348_Stim8hr	IMPDH1	Stim8hr	ENSG00000106348	82	333.0	0	0	0	-3.7541088219308114	False	4.9829911207993	False	no effect	no on-target KD	0
13455	ENSG00000178035_Rest	IMPDH2	Rest	ENSG00000178035	73	87.0	23	10	33	-5.402733438480541	True	49.36932458258756	False	>10 DE genes	on-target KD	32	0.2083379321871666	-0.0206291383275887
13456	ENSG00000178035_Stim48hr	IMPDH2	Stim48hr	ENSG00000178035	314	51.0	720	335	1055	-6.681475240130619	True	164.9547490317305	False	>10 DE genes	on-target KD	1054	0.5598253993839964	0.5264096385650913
13457	ENSG00000178035_Stim8hr	IMPDH2	Stim8hr	ENSG00000178035	283	101.0	348	179	527	-11.328159163797574	True	173.9445797307403	False	>10 DE genes	on-target KD	526	0.5226947733453019	0.4492929876903981	0.6887705499696977
13458	ENSG00000081148_Rest	IMPG2	Rest	ENSG00000081148	230	564.0	502	331	833	0.0	False		False	>10 DE genes	no on-target KD	833	0.3481615890438729	0.1720666491101616
13459	ENSG00000081148_Stim48hr	IMPG2	Stim48hr	ENSG00000081148	355	711.0	0	1	1	0.0	False		False	1 DE gene	no on-target KD	1
13460	ENSG00000081148_Stim8hr	IMPG2	Stim8hr	ENSG00000081148	642	538.0	0	0	0	0.0	False		False	no effect	no on-target KD	0
13461	ENSG00000257704_Rest	INAFM1	Rest	ENSG00000257704	625	819.0	0	1	1	-5.345147191189261	True	6.510807732694038	False	1 DE gene	on-target KD	0
13462	ENSG00000257704_Stim48hr	INAFM1	Stim48hr	ENSG00000257704	457	939.0	0	1	1	-6.930510712071541	True	11.801653282957565	False	1 DE gene	on-target KD	0
13463	ENSG00000257704_Stim8hr	INAFM1	Stim8hr	ENSG00000257704	138	867.0	0	1	1	-6.235105064801874	True	7.886388153859456	False	1 DE gene	on-target KD	0
13464	ENSG00000259330_Rest	INAFM2	Rest	ENSG00000259330	473	104.0	2	0	2	-1.437543895462169	False	2.145311833201497	False	2-10 DE genes	no on-target KD	2
13465	ENSG00000259330_Stim48hr	INAFM2	Stim48hr	ENSG00000259330	61	172.0	2	1	3	-3.198439911415851	False	7.082007479642284	False	2-10 DE genes	no on-target KD	3
13466	ENSG00000259330_Stim8hr	INAFM2	Stim8hr	ENSG00000259330	561	142.0	0	0	0	-2.842605002217673	False	6.286376651664431	False	no effect	no on-target KD	0
13467	ENSG00000196388_Rest	INCA1	Rest	ENSG00000196388	652	905.0	1	1	2	-0.4032135954383136	False	0.1430673170435037	True	2-10 DE genes	putative off-target	2
13468	ENSG00000196388_Stim48hr	INCA1	Stim48hr	ENSG00000196388	663	848.0	0	1	1	-0.5103210386996194	False	0.2693960015402185	True	1 DE gene	putative off-target	1
13469	ENSG00000196388_Stim8hr	INCA1	Stim8hr	ENSG00000196388	350	844.0	1	1	2	-0.361920930534539	False	0.1100995008051733	True	2-10 DE genes	putative off-target	2
13470	ENSG00000203485_Rest	INF2	Rest	ENSG00000203485	27	221.0	3	2	5	-13.37455031567802	True	131.4797447809402	False	2-10 DE genes	on-target KD	4
13471	ENSG00000203485_Stim48hr	INF2	Stim48hr	ENSG00000203485	388	261.0	0	1	1	-11.003824789717202	True	100.8445430693755	False	1 DE gene	on-target KD	0
13472	ENSG00000203485_Stim8hr	INF2	Stim8hr	ENSG00000203485	214	233.0	0	1	1	-11.693985705594804	True	80.88218856140593	False	1 DE gene	on-target KD	0
13473	ENSG00000153487_Rest	ING1	Rest	ENSG00000153487	349	286.0	1	0	1	-3.339526626560789	False	7.800735904736416	False	1 DE gene	no on-target KD	1
13474	ENSG00000153487_Stim48hr	ING1	Stim48hr	ENSG00000153487	568	232.0	0	0	0	-2.489843739053542	False	13.527769569084052	False	no effect	no on-target KD	0
13475	ENSG00000153487_Stim8hr	ING1	Stim8hr	ENSG00000153487	362	228.0	11	1	12	-1.4572860934640757	False	9.077202171675808	False	>10 DE genes	no on-target KD	12
13476	ENSG00000168556_Rest	ING2	Rest	ENSG00000168556	307	240.0	3	2	5	-2.152480512505254	False	14.947167809059303	False	2-10 DE genes	no on-target KD	5
13477	ENSG00000168556_Stim48hr	ING2	Stim48hr	ENSG00000168556	432	198.0	8	3	11	-4.451751332186952	True	44.87922491678948	False	>10 DE genes	on-target KD	10
13478	ENSG00000168556_Stim8hr	ING2	Stim8hr	ENSG00000168556	581	207.0	19	9	28	-1.3060485295155009	False	22.88093154729401	False	>10 DE genes	no on-target KD	28
13479	ENSG00000071243_Rest	ING3	Rest	ENSG00000071243	667	182.0	5	4	9	-4.185435404980903	True	20.92327974512939	False	2-10 DE genes	on-target KD	8
13480	ENSG00000071243_Stim48hr	ING3	Stim48hr	ENSG00000071243	388	239.0	90	29	119	-4.645566870546274	True	25.529670237614617	False	>10 DE genes	on-target KD	118	-0.0971632563251779	-0.3713443603238494	0.0555726473455391
13481	ENSG00000071243_Stim8hr	ING3	Stim8hr	ENSG00000071243	190	198.0	44	8	52	-5.505366929715535	True	25.79794384384414	False	>10 DE genes	on-target KD	51	-0.0232593169843725	-0.1126363110103459	0.3394175966375347
13482	ENSG00000111653_Rest	ING4	Rest	ENSG00000111653	105	172.0	0	1	1	-4.058483020959685	False	12.432951271059055	False	1 DE gene	no on-target KD	1
13483	ENSG00000111653_Stim48hr	ING4	Stim48hr	ENSG00000111653	573	331.0	1	3	4	-5.648543476644857	True	11.629912779382732	False	2-10 DE genes	on-target KD	3
13484	ENSG00000111653_Stim8hr	ING4	Stim8hr	ENSG00000111653	129	272.0	0	4	4	-3.278669849025372	False	8.19322490282226	False	2-10 DE genes	no on-target KD	4
13485	ENSG00000168395_Rest	ING5	Rest	ENSG00000168395	237	116.0	91	17	108	-3.676679377962901	True	13.100962105556738	False	>10 DE genes	on-target KD	107	0.1557119100107153	-0.0104943089407619
13486	ENSG00000168395_Stim48hr	ING5	Stim48hr	ENSG00000168395	674	95.0	69	9	78	-3.2836154833460927	False	13.801640460836971	False	>10 DE genes	no on-target KD	78	0.0902442274487405	-0.0883261719214178
13487	ENSG00000168395_Stim8hr	ING5	Stim8hr	ENSG00000168395	257	119.0	354	86	440	-5.9488894426911605	True	34.75666900791562	False	>10 DE genes	on-target KD	439	0.2901041550367246	0.227376204153704	0.1985720243878362
13488	ENSG00000148153_Rest	INIP	Rest	ENSG00000148153	488	430.0	40	30	70	-9.955534077610965	True	36.47876940397259	False	>10 DE genes	on-target KD	69	0.4160482632052049	0.2011122823857923	-0.0332872847051309
13489	ENSG00000148153_Stim48hr	INIP	Stim48hr	ENSG00000148153	121	796.0	10	8	18	-14.985897520358034	True	50.55294423093453	False	>10 DE genes	on-target KD	17
13490	ENSG00000148153_Stim8hr	INIP	Stim8hr	ENSG00000148153	537	702.0	29	18	47	-13.94163549879952	True	50.353917489146575	False	>10 DE genes	on-target KD	46	0.3618554251614851	0.1180081285668379
13491	ENSG00000128908_Rest	INO80	Rest	ENSG00000128908	56	193.0	202	139	341	-4.953737642766256	True	24.961958581737207	False	>10 DE genes	on-target KD	340	0.3187771961393019	0.2209919432574965
13492	ENSG00000128908_Stim48hr	INO80	Stim48hr	ENSG00000128908	650	125.0	129	116	245	-4.840616964759756	True	28.461521440989458	False	>10 DE genes	on-target KD	244	0.4684833287102739	0.4148214231947251	0.6246130208903324
13493	ENSG00000128908_Stim8hr	INO80	Stim8hr	ENSG00000128908	662	183.0	204	128	332	-6.884686606086688	True	50.17169403734974	False	>10 DE genes	on-target KD	331	0.1422884534092123	0.0837103786106754
13494	ENSG00000115274_Rest	INO80B	Rest	ENSG00000115274	228	204.0	125	41	166	-7.047731130680821	True	31.113353045476195	False	>10 DE genes	on-target KD	165	0.2882820805638885	0.1725418249615053	0.2728341697149404
13495	ENSG00000115274_Stim48hr	INO80B	Stim48hr	ENSG00000115274	392	156.0	99	76	175	-5.513640044482365	True	30.39526293370032	False	>10 DE genes	on-target KD	174	0.3464011816697992	0.2386307742484714	0.2511800099194179
13496	ENSG00000115274_Stim8hr	INO80B	Stim8hr	ENSG00000115274	4	225.0	256	172	428	-11.112572494115318	True	64.49620812446844	False	>10 DE genes	on-target KD	427	0.6510391632596559	0.6062347794860041	0.8298449257730173
13497	ENSG00000153391_Rest	INO80C	Rest	ENSG00000153391	538	502.0	98	121	219	-11.1284006158345	True	27.44321508922708	False	>10 DE genes	on-target KD	218	0.6580805917786222	0.6320732761416161	0.8859180291717238
13498	ENSG00000153391_Stim48hr	INO80C	Stim48hr	ENSG00000153391	514	438.0	209	248	457	-12.22282628977296	True	41.15046859159401	False	>10 DE genes	on-target KD	456	0.5047126776488463	0.4755179784836293	0.6770531064939396
13499	ENSG00000153391_Stim8hr	INO80C	Stim8hr	ENSG00000153391	287	468.0	284	212	496	-14.051726839760976	True	49.83451574484536	False	>10 DE genes	on-target KD	495	0.4395101095839631	0.4087522666126691	0.5257672512431812
13500	ENSG00000114933_Rest	INO80D	Rest	ENSG00000114933	57	558.0	2	14	16	-13.853400961146038	True	37.94897349251341	False	>10 DE genes	on-target KD	15
13501	ENSG00000114933_Stim48hr	INO80D	Stim48hr	ENSG00000114933	175	613.0	0	1	1	-11.43190390128674	True	31.51299817802432	False	1 DE gene	on-target KD	0
13502	ENSG00000114933_Stim8hr	INO80D	Stim8hr	ENSG00000114933	447	506.0	0	7	7	-14.238441236226874	True	44.79787099764023	False	2-10 DE genes	on-target KD	6
13503	ENSG00000169592_Stim48hr	INO80E	Stim48hr	ENSG00000169592	387	218.0	33	47	80	-12.80797517674481	True	71.38911495834996	True	>10 DE genes	on-target KD	79	0.4451502313408393	0.3673898839025176
13504	ENSG00000169592_Stim8hr	INO80E	Stim8hr	ENSG00000169592	112	233.0	20	40	60	-13.239994274262486	True	77.55487632948987	True	>10 DE genes	on-target KD	59	0.5441611702265495	0.2472370721930742
13505	ENSG00000040933_Rest	INPP4A	Rest	ENSG00000040933	252	648.0	1	3	4	-12.517571469294156	True	163.08278023896935	False	2-10 DE genes	on-target KD	3
13506	ENSG00000040933_Stim48hr	INPP4A	Stim48hr	ENSG00000040933	647	620.0	3	2	5	-6.402711405999907	True	114.32145580328611	False	2-10 DE genes	on-target KD	4
13507	ENSG00000040933_Stim8hr	INPP4A	Stim8hr	ENSG00000040933	163	622.0	1	4	5	-6.162754331260307	True	89.02846633533383	False	2-10 DE genes	on-target KD	4
13508	ENSG00000109452_Rest	INPP4B	Rest	ENSG00000109452	329	247.0	0	0	0	-0.6451375059339898	False	0.8240644720036958	False	no effect	no on-target KD	0
13509	ENSG00000109452_Stim48hr	INPP4B	Stim48hr	ENSG00000109452	182	457.0	0	0	0	-0.8085698897758229	False	0.8634389469782907	False	no effect	no on-target KD	0
13510	ENSG00000109452_Stim8hr	INPP4B	Stim8hr	ENSG00000109452	97	422.0	0	0	0	-2.057879179590047	False	1.1438538695808649	False	no effect	no on-target KD	0
13511	ENSG00000068383_Rest	INPP5A	Rest	ENSG00000068383	614	636.0	0	2	2	-8.60403700956095	True	13.98955553798138	False	2-10 DE genes	on-target KD	1
13512	ENSG00000068383_Stim48hr	INPP5A	Stim48hr	ENSG00000068383	221	544.0	0	2	2	-11.302096638908845	True	29.04032403356545	False	2-10 DE genes	on-target KD	1
13513	ENSG00000068383_Stim8hr	INPP5A	Stim8hr	ENSG00000068383	267	582.0	2	3	5	-10.614429617327533	True	23.722269466150166	False	2-10 DE genes	on-target KD	4
13514	ENSG00000204084_Rest	INPP5B	Rest	ENSG00000204084	546	502.0	0	1	1	-5.061865902245549	True	30.17786229840085	False	1 DE gene	on-target KD	0
13515	ENSG00000204084_Stim48hr	INPP5B	Stim48hr	ENSG00000204084	656	523.0	0	1	1	-4.909811129363519	True	58.85460865640863	False	1 DE gene	on-target KD	0
13516	ENSG00000204084_Stim8hr	INPP5B	Stim8hr	ENSG00000204084	44	516.0	0	0	0	-3.4596663248180937	False	20.97534012186045	False	no effect	no on-target KD	0
13517	ENSG00000168918_Rest	INPP5D	Rest	ENSG00000168918	234	1563.0	1	2	3	-26.88359373015075	True	64.33819594263788	False	2-10 DE genes	on-target KD	2
13518	ENSG00000168918_Stim48hr	INPP5D	Stim48hr	ENSG00000168918	608	1557.0	351	185	536	-24.36659352699218	True	61.082622356973495	False	>10 DE genes	on-target KD	535	0.6820539085450855	0.6049352188328877	0.6733103802694766
13519	ENSG00000168918_Stim8hr	INPP5D	Stim8hr	ENSG00000168918	262	1356.0	4	8	12	-21.96654170602484	True	47.244614540539615	False	>10 DE genes	on-target KD	11
13520	ENSG00000148384_Rest	INPP5E	Rest	ENSG00000148384	74	657.0	0	1	1	-7.478068494224223	True	13.112206656352171	False	1 DE gene	on-target KD	0
13521	ENSG00000148384_Stim48hr	INPP5E	Stim48hr	ENSG00000148384	638	576.0	0	1	1	-7.193030699998944	True	17.457643787831742	False	1 DE gene	on-target KD	0
13522	ENSG00000148384_Stim8hr	INPP5E	Stim8hr	ENSG00000148384	216	633.0	0	1	1	-9.494727006598833	True	20.37364233349641	False	1 DE gene	on-target KD	0
13523	ENSG00000198825_Rest	INPP5F	Rest	ENSG00000198825	308	943.0	27	12	39	-9.686130897017174	True	13.41623362720869	False	>10 DE genes	on-target KD	38	0.3440670132254269	0.2371084960822251	0.3614226226220236
13524	ENSG00000198825_Stim48hr	INPP5F	Stim48hr	ENSG00000198825	11	805.0	28	13	41	-12.166027840101403	True	31.1011334676902	False	>10 DE genes	on-target KD	40	0.616331677301734	0.4577212498033902	0.5100789392934698
13525	ENSG00000198825_Stim8hr	INPP5F	Stim8hr	ENSG00000198825	675	853.0	100	26	126	-14.085470223635737	True	43.52361688184735	False	>10 DE genes	on-target KD	125	0.4144478633717434	0.3244648648819331	0.4870168307451928
13526	ENSG00000132376_Rest	INPP5K	Rest	ENSG00000132376	575	138.0	262	176	438	-3.531477372522817	True	44.53470619212101	False	>10 DE genes	on-target KD	437	0.3674328798433297	0.2886401053440838
13527	ENSG00000132376_Stim48hr	INPP5K	Stim48hr	ENSG00000132376	603	490.0	0	1	1	-2.702512007232446	False	21.7859546757132	False	1 DE gene	no on-target KD	1
13528	ENSG00000132376_Stim8hr	INPP5K	Stim8hr	ENSG00000132376	376	358.0	0	0	0	-2.37957808105489	False	23.302385391205306	False	no effect	no on-target KD	0
13529	ENSG00000165458_Rest	INPPL1	Rest	ENSG00000165458	27	369.0	23	28	51	-4.986942745077293	True	31.9696872585788	False	>10 DE genes	on-target KD	50	0.3336804404924993	0.1482552927506356
13530	ENSG00000165458_Stim48hr	INPPL1	Stim48hr	ENSG00000165458	327	261.0	4	3	7	-3.37252563915648	False	57.8666682498042	False	2-10 DE genes	no on-target KD	7
13531	ENSG00000165458_Stim8hr	INPPL1	Stim8hr	ENSG00000165458	292	306.0	2	3	5	-3.611112608265583	False	40.222860620882834	False	2-10 DE genes	no on-target KD	5
13532	ENSG00000186480_Rest	INSIG1	Rest	ENSG00000186480	622	161.0	20	2	22	-7.6073542487569	True	48.08471813784051	False	>10 DE genes	on-target KD	21
13533	ENSG00000186480_Stim48hr	INSIG1	Stim48hr	ENSG00000186480	433	299.0	463	268	731	-10.735481610476596	True	252.8078784840916	False	>10 DE genes	on-target KD	730	0.3426473843877644	0.2612222291381634
13534	ENSG00000186480_Stim8hr	INSIG1	Stim8hr	ENSG00000186480	106	287.0	65	51	116	-9.409257803212018	True	54.58376159684971	False	>10 DE genes	on-target KD	115	0.2268122730744655	0.0806280777451012
13535	ENSG00000125629_Rest	INSIG2	Rest	ENSG00000125629	217	351.0	0	3	3	-8.062423925668071	True	20.14976225305027	False	2-10 DE genes	on-target KD	2
13536	ENSG00000125629_Stim48hr	INSIG2	Stim48hr	ENSG00000125629	401	508.0	1	4	5	-19.95509113510635	True	160.0614929999227	False	2-10 DE genes	on-target KD	4
13537	ENSG00000125629_Stim8hr	INSIG2	Stim8hr	ENSG00000125629	589	395.0	0	3	3	-8.86950868065737	True	21.51501709743207	False	2-10 DE genes	on-target KD	2
13538	ENSG00000248099_Rest	INSL3	Rest	ENSG00000248099	133	1120.0	1	2	3	-5.653651490370307	True	7.870561635472794	False	2-10 DE genes	on-target KD	2
13539	ENSG00000248099_Stim48hr	INSL3	Stim48hr	ENSG00000248099	462	1064.0	1	2	3	-8.214783553452106	True	13.563179262590278	False	2-10 DE genes	on-target KD	2
13540	ENSG00000248099_Stim8hr	INSL3	Stim8hr	ENSG00000248099	318	1033.0	1	5	6	-4.907402163537303	True	8.092599184542758	False	2-10 DE genes	on-target KD	5
13541	ENSG00000173404_Rest	INSM1	Rest	ENSG00000173404	484	591.0	4	2	6	-0.4236252584973378	False	0.1261195661485564	False	2-10 DE genes	no on-target KD	6
13542	ENSG00000173404_Stim48hr	INSM1	Stim48hr	ENSG00000173404	301	571.0	4	1	5	-1.6826611329266936	False	0.8172170870746609	False	2-10 DE genes	no on-target KD	5
13543	ENSG00000173404_Stim8hr	INSM1	Stim8hr	ENSG00000173404	260	596.0	5	7	12	-6.247601281160626	True	16.988521341776984	False	>10 DE genes	on-target KD	11
13544	ENSG00000168348_Rest	INSM2	Rest	ENSG00000168348	347	557.0	0	0	0	0.0	False		False	no effect	no on-target KD	0
13545	ENSG00000168348_Stim48hr	INSM2	Stim48hr	ENSG00000168348	341	519.0	0	0	0	0.0	False		False	no effect	no on-target KD	0
13546	ENSG00000168348_Stim8hr	INSM2	Stim8hr	ENSG00000168348	507	553.0	0	0	0	0.0	False		False	no effect	no on-target KD	0
13547	ENSG00000171105_Rest	INSR	Rest	ENSG00000171105	530	1576.0	795	571	1366	-2.2949787323783943	True	0.5719039480153221	False	>10 DE genes	on-target KD	1365	0.6069335872115028	0.4882636359221664	0.4190507807708289
13548	ENSG00000171105_Stim48hr	INSR	Stim48hr	ENSG00000171105	181	2084.0	189	177	366	-2.7226731322834445	True	0.5990195953490604	False	>10 DE genes	on-target KD	365	0.4666891565215579	0.3114350180640932	-0.0788907359382161
13549	ENSG00000171105_Stim8hr	INSR	Stim8hr	ENSG00000171105	678	1776.0	32	59	91	-2.629827840881851	False	0.6004392030719732	False	>10 DE genes	no on-target KD	91	0.415060517437378	0.2325731211328837	0.2161243557886172
13550	ENSG00000104613_Rest	INTS10	Rest	ENSG00000104613	492	320.0	508	207	715	-12.79236523030408	True	65.26625461941825	False	>10 DE genes	on-target KD	714	0.521451218010777	0.4895986518204152	0.7648125401860446
13551	ENSG00000104613_Stim48hr	INTS10	Stim48hr	ENSG00000104613	541	292.0	1290	786	2076	-15.59288355511929	True	108.78857887615985	False	>10 DE genes	on-target KD	2075	0.544508565419154	0.4647312414621918	0.6555854973766062
13552	ENSG00000104613_Stim8hr	INTS10	Stim8hr	ENSG00000104613	278	365.0	970	484	1454	-18.34031780188052	True	105.55657815765449	False	>10 DE genes	on-target KD	1453	0.5210918463861258	0.4845520648983724	0.6617132175164115
13553	ENSG00000138785_Rest	INTS12	Rest	ENSG00000138785	290	643.0	340	144	484	-9.81779868496558	True	19.06422303550601	True	>10 DE genes	on-target KD	483	0.3297809470499729	0.2545178115100212	0.7491295255750194
13554	ENSG00000138785_Stim48hr	INTS12	Stim48hr	ENSG00000138785	482	695.0	431	269	700	-13.67319243004625	True	34.96013854361489	True	>10 DE genes	on-target KD	699	0.60321246755052	0.527930626575294	0.6952595869647875
13555	ENSG00000138785_Stim8hr	INTS12	Stim8hr	ENSG00000138785	394	629.0	840	308	1148	-14.155855537398429	True	33.645262862285605	True	>10 DE genes	on-target KD	1147	0.5378498206947105	0.4892383539213524	0.65615367418233
13556	ENSG00000064102_Rest	INTS13	Rest	ENSG00000064102	315	386.0	387	180	567	-14.60384772673244	True	56.212831579717786	True	>10 DE genes	on-target KD	566	0.4312824754162838	0.3215927323044181	0.5358495142205284
13557	ENSG00000064102_Stim48hr	INTS13	Stim48hr	ENSG00000064102	212	273.0	656	417	1073	-17.070639005913275	True	138.70966941963633	True	>10 DE genes	on-target KD	1072	0.3952787904770212	0.3563726123007625
13558	ENSG00000064102_Stim8hr	INTS13	Stim8hr	ENSG00000064102	274	339.0	716	267	983	-14.806696146625	True	74.45820122585053	True	>10 DE genes	on-target KD	982	0.3666358145675685	0.2763505365850897	0.3087559122254303
13559	ENSG00000138614_Rest	INTS14	Rest	ENSG00000138614	254	171.0	603	207	810	-6.221058135103379	True	26.794744493131383	False	>10 DE genes	on-target KD	809	0.3307037905253164	0.2975483606842618	0.3822749791724896
13560	ENSG00000138614_Stim48hr	INTS14	Stim48hr	ENSG00000138614	330	168.0	474	240	714	-4.744731648305191	True	40.55129191480834	False	>10 DE genes	on-target KD	713	0.3912236173019514	0.3682153563537653	0.2985167078075481
13561	ENSG00000138614_Stim8hr	INTS14	Stim8hr	ENSG00000138614	430	200.0	595	187	782	-8.838605150776573	True	50.44110025170262	False	>10 DE genes	on-target KD	781	0.3107446245029824	0.2772591426400428	0.4091044818143618
13562	ENSG00000146576_Rest	INTS15	Rest	ENSG00000146576	317	154.0	21	9	30	-7.435436228969712	True	56.14911547734925	False	>10 DE genes	on-target KD	29
13563	ENSG00000146576_Stim48hr	INTS15	Stim48hr	ENSG00000146576	462	225.0	165	105	270	-9.245341982650574	True	54.57266313024156	False	>10 DE genes	on-target KD	269
13564	ENSG00000146576_Stim8hr	INTS15	Stim8hr	ENSG00000146576	222	201.0	212	84	296	-11.7251923615863	True	96.13443180336778	False	>10 DE genes	on-target KD	295
13565	ENSG00000102786_Rest	INTS6	Rest	ENSG00000102786	237	394.0	44	24	68	-13.929981018830604	True	59.85689548307189	False	>10 DE genes	on-target KD	67	0.006859740363305	-0.1301202377130697	0.2749225993674413
13566	ENSG00000102786_Stim48hr	INTS6	Stim48hr	ENSG00000102786	334	487.0	58	25	83	-12.281000685641244	True	89.62869132480101	False	>10 DE genes	on-target KD	82	0.1296929469641396	-0.0165605845911479	0.800253361201912
13567	ENSG00000102786_Stim8hr	INTS6	Stim8hr	ENSG00000102786	499	514.0	28	16	44	-15.770038480736936	True	84.53335823257714	False	>10 DE genes	on-target KD	43	0.2235117281031112	-0.0984602383101497	0.994156574206568
13568	ENSG00000165359_Rest	INTS6L	Rest	ENSG00000165359	417	615.0	0	1	1	-10.019459383272098	True	20.17363830698313	False	1 DE gene	on-target KD	0
13569	ENSG00000165359_Stim48hr	INTS6L	Stim48hr	ENSG00000165359	167	613.0	3	2	5	-13.153764172662177	True	34.14663956342047	False	2-10 DE genes	on-target KD	4
13570	ENSG00000165359_Stim8hr	INTS6L	Stim8hr	ENSG00000165359	501	628.0	1	1	2	-11.212300745835153	True	25.17419300730864	False	2-10 DE genes	on-target KD	1
13571	ENSG00000143493_Rest	INTS7	Rest	ENSG00000143493	444	168.0	0	0	0	-1.7625678500503354	False	56.22380696760063	False	no effect	no on-target KD	0
13572	ENSG00000143493_Stim48hr	INTS7	Stim48hr	ENSG00000143493	346	192.0	1	0	1	-3.6488349270255527	False	54.81535146595137	False	1 DE gene	no on-target KD	1
13573	ENSG00000143493_Stim8hr	INTS7	Stim8hr	ENSG00000143493	62	151.0	0	0	0	-2.1157185158786187	False	64.2488850970344	False	no effect	no on-target KD	0
13574	ENSG00000119509_Rest	INVS	Rest	ENSG00000119509	369	413.0	0	0	0	-3.159018210312793	False	24.95001413221004	False	no effect	no on-target KD	0
13575	ENSG00000119509_Stim48hr	INVS	Stim48hr	ENSG00000119509	276	411.0	0	1	1	-5.724099553733129	True	36.14173886648295	False	1 DE gene	on-target KD	0
13576	ENSG00000119509_Stim8hr	INVS	Stim8hr	ENSG00000119509	460	417.0	2	1	3	-4.654970509328766	True	28.793433400906324	False	2-10 DE genes	on-target KD	2
13577	ENSG00000068745_Rest	IP6K2	Rest	ENSG00000068745	151	173.0	4	1	5	-5.062194825976463	True	27.15989545496124	False	2-10 DE genes	on-target KD	4
13578	ENSG00000068745_Stim48hr	IP6K2	Stim48hr	ENSG00000068745	463	315.0	2	1	3	-9.65741808546199	True	35.779402556902994	False	2-10 DE genes	on-target KD	2
13579	ENSG00000068745_Stim8hr	IP6K2	Stim8hr	ENSG00000068745	298	232.0	2	1	3	-6.8568062706459525	True	27.56966710834284	False	2-10 DE genes	on-target KD	2
13580	ENSG00000074706_Rest	IPCEF1	Rest	ENSG00000074706	142	253.0	0	1	1	-4.702179041535816	True	11.100911516336607	False	1 DE gene	on-target KD	0
13581	ENSG00000074706_Stim48hr	IPCEF1	Stim48hr	ENSG00000074706	656	286.0	1	0	1	-2.739965570821684	False	3.122248432787153	False	1 DE gene	no on-target KD	1
13582	ENSG00000074706_Stim8hr	IPCEF1	Stim8hr	ENSG00000074706	200	256.0	1	0	1	-4.280124431486617	False	8.359188466698692	False	1 DE gene	no on-target KD	1
13583	ENSG00000151151_Stim48hr	IPMK	Stim48hr	ENSG00000151151	8	200.0	70	79	149	-2.5781932353667294	False	26.717696719099035	True	>10 DE genes	putative off-target	149	-0.1403110460130059	-0.4518067574529577
13584	ENSG00000151151_Stim8hr	IPMK	Stim8hr	ENSG00000151151	344	198.0	96	26	122	-2.528336889193924	False	20.1109809321349	True	>10 DE genes	putative off-target	122	0.0052679902452912	-0.16119388090004
13585	ENSG00000086200_Rest	IPO11	Rest	ENSG00000086200	325	392.0	29	10	39	-0.9020253617316036	False	18.168542885435617	False	>10 DE genes	no on-target KD	39	0.0881101975040006	-0.084936964926957
13586	ENSG00000086200_Stim48hr	IPO11	Stim48hr	ENSG00000086200	663	454.0	5	4	9	-5.305233144870339	True	53.10289886566932	False	2-10 DE genes	on-target KD	8
13587	ENSG00000086200_Stim8hr	IPO11	Stim8hr	ENSG00000086200	249	516.0	1	4	5	-6.0030962596317	True	55.73972840197972	False	2-10 DE genes	on-target KD	4
13588	ENSG00000196497_Rest	IPO4	Rest	ENSG00000196497	250	377.0	0	0	0	-2.6515504891021973	False	3.1533822223036507	False	no effect	no on-target KD	0
13589	ENSG00000196497_Stim48hr	IPO4	Stim48hr	ENSG00000196497	167	390.0	1	0	1	-3.155850673512851	False	5.04406019284624	False	1 DE gene	no on-target KD	1
13590	ENSG00000196497_Stim8hr	IPO4	Stim8hr	ENSG00000196497	426	344.0	0	2	2	-6.206098325014679	True	15.5156664102474	False	2-10 DE genes	on-target KD	1
13591	ENSG00000205339_Rest	IPO7	Rest	ENSG00000205339	103	144.0	61	134	195	0.0	False		False	>10 DE genes	no on-target KD	195	0.2010443632825309	0.0432626857584228
13592	ENSG00000205339_Stim8hr	IPO7	Stim8hr	ENSG00000205339	45	154.0	21	32	53	0.0	False		False	>10 DE genes	no on-target KD	53	0.0681048312182438	-0.1808964337369029
13593	ENSG00000133704_Rest	IPO8	Rest	ENSG00000133704	333	904.0	0	5	5	-17.74066652245096	True	38.16613251126207	False	2-10 DE genes	on-target KD	4
13594	ENSG00000133704_Stim48hr	IPO8	Stim48hr	ENSG00000133704	388	821.0	0	6	6	-19.464714872684365	True	49.883388889041285	False	2-10 DE genes	on-target KD	5
13595	ENSG00000133704_Stim8hr	IPO8	Stim8hr	ENSG00000133704	340	792.0	0	5	5	-20.5012588010248	True	55.93073370653311	False	2-10 DE genes	on-target KD	4
13596	ENSG00000198700_Rest	IPO9	Rest	ENSG00000198700	356	95.0	72	12	84	-5.812225597276704	True	48.0458550331723	False	>10 DE genes	on-target KD	83	0.3369572993830566	0.2604398659386229
13597	ENSG00000198700_Stim48hr	IPO9	Stim48hr	ENSG00000198700	192	79.0	212	46	258	-5.228327781797901	True	70.024371553207	False	>10 DE genes	on-target KD	257	0.2605230313919727	0.1521346896655616
13598	ENSG00000198700_Stim8hr	IPO9	Stim8hr	ENSG00000198700	394	147.0	315	103	418	-7.987671813652398	True	59.84103466669806	False	>10 DE genes	on-target KD	417	0.1907332504324862	0.0543617536013175	0.3544866274103866
13599	ENSG00000197429_Rest	IPP	Rest	ENSG00000197429	530	220.0	2	0	2	-3.319095280597677	False	7.649310157810784	False	2-10 DE genes	no on-target KD	2
13600	ENSG00000197429_Stim48hr	IPP	Stim48hr	ENSG00000197429	563	167.0	0	0	0	-3.6396964941758574	False	12.350721721110778	False	no effect	no on-target KD	0
13601	ENSG00000197429_Stim8hr	IPP	Stim8hr	ENSG00000197429	362	191.0	6	2	8	-4.361155906146143	True	10.82818193216318	False	2-10 DE genes	on-target KD	7
13602	ENSG00000127080_Rest	IPPK	Rest	ENSG00000127080	329	135.0	1	0	1	-1.4654402675213645	False	9.943422333972928	False	1 DE gene	no on-target KD	1
13603	ENSG00000127080_Stim48hr	IPPK	Stim48hr	ENSG00000127080	251	353.0	0	1	1	-6.143460148487892	True	16.250627147385504	False	1 DE gene	on-target KD	0
13604	ENSG00000127080_Stim8hr	IPPK	Stim8hr	ENSG00000127080	395	305.0	1	1	2	-6.677063825782885	True	18.695040870147896	False	2-10 DE genes	on-target KD	1
13605	ENSG00000173226_Rest	IQCB1	Rest	ENSG00000173226	110	588.0	0	0	0	-3.825879275987788	False	22.89665809343895	False	no effect	no on-target KD	0
13606	ENSG00000173226_Stim48hr	IQCB1	Stim48hr	ENSG00000173226	520	596.0	0	2	2	-7.266975798384086	True	67.35506636264587	True	2-10 DE genes	on-target KD	1
13607	ENSG00000173226_Stim8hr	IQCB1	Stim8hr	ENSG00000173226	124	601.0	0	2	2	-7.640322958442064	True	46.38340169871215	True	2-10 DE genes	on-target KD	1
13608	ENSG00000160051_Rest	IQCC	Rest	ENSG00000160051	389	974.0	0	2	2	-6.100025732638808	True	4.04031521992516	False	2-10 DE genes	on-target KD	1
13609	ENSG00000160051_Stim48hr	IQCC	Stim48hr	ENSG00000160051	156	975.0	0	3	3	-8.117924344004882	True	7.298006212329208	False	2-10 DE genes	on-target KD	2
13610	ENSG00000160051_Stim8hr	IQCC	Stim8hr	ENSG00000160051	595	933.0	0	2	2	-7.004244649625122	True	5.805043459411024	False	2-10 DE genes	on-target KD	1
13611	ENSG00000106012_Rest	IQCE	Rest	ENSG00000106012	100	285.0	0	1	1	-5.43820837181414	True	15.158048691045874	False	1 DE gene	on-target KD	0
13612	ENSG00000106012_Stim48hr	IQCE	Stim48hr	ENSG00000106012	378	528.0	1	1	2	-4.913075726545813	True	9.158753057318329	False	2-10 DE genes	on-target KD	1
13613	ENSG00000106012_Stim8hr	IQCE	Stim8hr	ENSG00000106012	273	403.0	0	1	1	-5.395335934642047	True	12.354669023616584	False	1 DE gene	on-target KD	0
13614	ENSG00000114473_Rest	IQCG	Rest	ENSG00000114473	230	468.0	2	0	2	-2.593321465691896	False	6.594739333683931	False	2-10 DE genes	no on-target KD	2
13615	ENSG00000114473_Stim48hr	IQCG	Stim48hr	ENSG00000114473	410	494.0	29	11	40	-2.400268787639225	True	8.188971735369712	False	>10 DE genes	on-target KD	39	0.1049088312408946	-0.1276292134819331	-0.2862032845731477
13616	ENSG00000114473_Stim8hr	IQCG	Stim8hr	ENSG00000114473	46	452.0	0	0	0	-0.3919184887745766	False	2.305670884553301	False	no effect	no on-target KD	0
13617	ENSG00000130518_Rest	IQCN	Rest	ENSG00000130518	57	915.0	0	0	0	-2.483231844470675	False	2.31515317402236	False	no effect	no on-target KD	0
13618	ENSG00000130518_Stim48hr	IQCN	Stim48hr	ENSG00000130518	655	827.0	0	0	0	-0.2730359121015267	False	1.0484811488064878	False	no effect	no on-target KD	0
13619	ENSG00000130518_Stim8hr	IQCN	Stim8hr	ENSG00000130518	207	921.0	0	0	0	-0.6739045635939043	False	1.580274328872875	False	no effect	no on-target KD	0
13620	ENSG00000140575_Rest	IQGAP1	Rest	ENSG00000140575	246	380.0	0	2	2	-15.921619094949827	True	90.65406309167152	False	2-10 DE genes	on-target KD	1
13621	ENSG00000140575_Stim48hr	IQGAP1	Stim48hr	ENSG00000140575	548	341.0	2	1	3	-20.323114055858618	True	140.10810234882112	False	2-10 DE genes	on-target KD	2
13622	ENSG00000140575_Stim8hr	IQGAP1	Stim8hr	ENSG00000140575	618	375.0	0	1	1	-14.778358725667866	True	79.76947376975382	False	1 DE gene	on-target KD	0
13623	ENSG00000145703_Rest	IQGAP2	Rest	ENSG00000145703	27	176.0	5	1	6	-11.608232110102447	True	171.3979481418737	False	2-10 DE genes	on-target KD	5
13624	ENSG00000145703_Stim48hr	IQGAP2	Stim48hr	ENSG00000145703	296	83.0	12	3	15	-8.374971948419219	True	106.9267589100562	False	>10 DE genes	on-target KD	14
13625	ENSG00000145703_Stim8hr	IQGAP2	Stim8hr	ENSG00000145703	82	99.0	1	1	2	-8.104687903072971	True	91.48137285457514	False	2-10 DE genes	on-target KD	1
13626	ENSG00000183856_Rest	IQGAP3	Rest	ENSG00000183856	357	211.0	10	2	12	-3.950159044724691	True	8.287306396948308	False	>10 DE genes	on-target KD	11
13627	ENSG00000183856_Stim48hr	IQGAP3	Stim48hr	ENSG00000183856	215	189.0	1	1	2	-4.5296415351017885	True	17.03168831530764	False	2-10 DE genes	on-target KD	1
13628	ENSG00000183856_Stim8hr	IQGAP3	Stim8hr	ENSG00000183856	474	213.0	33	4	37	-2.45891528843284	False	3.940654490429369	False	>10 DE genes	no on-target KD	37	-0.0123358649501851	-0.2541092767854301	-0.0660098136860934
13629	ENSG00000118308_Rest	IRAG2	Rest	ENSG00000118308	653	773.0	0	1	1	-9.654645932567432	True	17.346620225632876	False	1 DE gene	on-target KD	0
13630	ENSG00000118308_Stim48hr	IRAG2	Stim48hr	ENSG00000118308	469	730.0	0	1	1	-11.820350027753872	True	28.01021691509225	False	1 DE gene	on-target KD	0
13631	ENSG00000118308_Stim8hr	IRAG2	Stim8hr	ENSG00000118308	402	742.0	0	1	1	-6.037112842454628	True	8.16135200668173	False	1 DE gene	on-target KD	0
13632	ENSG00000184216_Rest	IRAK1	Rest	ENSG00000184216	74	968.0	2	4	6	-15.19236634723537	True	52.51473071930168	False	2-10 DE genes	on-target KD	5
13633	ENSG00000184216_Stim48hr	IRAK1	Stim48hr	ENSG00000184216	565	921.0	1	2	3	-20.386091639496293	True	79.33828298839126	False	2-10 DE genes	on-target KD	2
13634	ENSG00000184216_Stim8hr	IRAK1	Stim8hr	ENSG00000184216	561	864.0	0	3	3	-25.08818704887776	True	115.11312837291798	False	2-10 DE genes	on-target KD	2
13635	ENSG00000146243_Rest	IRAK1BP1	Rest	ENSG00000146243	285	562.0	0	0	0	-4.377234686890049	False	4.065605909450457	False	no effect	no on-target KD	0
13636	ENSG00000146243_Stim48hr	IRAK1BP1	Stim48hr	ENSG00000146243	134	630.0	0	1	1	-5.564872329906704	True	6.601486397321676	False	1 DE gene	on-target KD	0
13637	ENSG00000146243_Stim8hr	IRAK1BP1	Stim8hr	ENSG00000146243	267	573.0	1	1	2	-4.781050631011776	True	4.6760520364838944	False	2-10 DE genes	on-target KD	1
13638	ENSG00000134070_Rest	IRAK2	Rest	ENSG00000134070	364	418.0	0	0	0	-2.8581724828633464	False	2.452544380256552	False	no effect	no on-target KD	0
13639	ENSG00000134070_Stim48hr	IRAK2	Stim48hr	ENSG00000134070	341	462.0	2	2	4	-6.112948282403927	True	9.495619058110185	False	2-10 DE genes	on-target KD	3
13640	ENSG00000134070_Stim8hr	IRAK2	Stim8hr	ENSG00000134070	262	390.0	0	0	0	-3.8666178613791975	False	4.391853707261772	False	no effect	no on-target KD	0
13641	ENSG00000090376_Rest	IRAK3	Rest	ENSG00000090376	105	551.0	5	0	5	-1.421115951364459	False	0.5789654920947155	False	2-10 DE genes	no on-target KD	5
13642	ENSG00000090376_Stim48hr	IRAK3	Stim48hr	ENSG00000090376	449	460.0	0	0	0	-4.275426736250002	False	5.824227545216175	False	no effect	no on-target KD	0
13643	ENSG00000090376_Stim8hr	IRAK3	Stim8hr	ENSG00000090376	322	537.0	0	0	0	-2.451662244367885	False	1.3488943552616042	False	no effect	no on-target KD	0
13644	ENSG00000198001_Rest	IRAK4	Rest	ENSG00000198001	555	373.0	0	2	2	-12.981093019263051	True	51.07839482166545	True	2-10 DE genes	on-target KD	1
13645	ENSG00000198001_Stim48hr	IRAK4	Stim48hr	ENSG00000198001	455	404.0	0	2	2	-14.934573857458268	True	58.875872850223054	True	2-10 DE genes	on-target KD	1
13646	ENSG00000198001_Stim8hr	IRAK4	Stim8hr	ENSG00000198001	138	380.0	0	2	2	-10.575716414240617	True	41.471507584452816	True	2-10 DE genes	on-target KD	1
13647	ENSG00000136381_Rest	IREB2	Rest	ENSG00000136381	530	172.0	1	1	2	-6.616409704777334	True	51.76016485490175	False	2-10 DE genes	on-target KD	1
13648	ENSG00000136381_Stim48hr	IREB2	Stim48hr	ENSG00000136381	321	298.0	27	22	49	-7.789599168860161	True	73.14835814040354	False	>10 DE genes	on-target KD	48	0.3038129557642783	0.1706814051219645	-0.1376696993165033
13649	ENSG00000136381_Stim8hr	IREB2	Stim8hr	ENSG00000136381	109	218.0	1	1	2	-8.091073876126638	True	106.37134475254662	False	2-10 DE genes	on-target KD	1
13650	ENSG00000125347_Rest	IRF1	Rest	ENSG00000125347	250	760.0	79	192	271	-16.415923359100994	True	114.95122724194158	False	>10 DE genes	on-target KD	270	0.705711285223651	0.6355139737258177
13651	ENSG00000125347_Stim48hr	IRF1	Stim48hr	ENSG00000125347	378	741.0	18	40	58	-11.443335427519736	True	36.07386384162341	False	>10 DE genes	on-target KD	57	0.7810385553605164	0.7093914636849266
13652	ENSG00000125347_Stim8hr	IRF1	Stim8hr	ENSG00000125347	23	742.0	63	119	182	-11.564426953455644	True	100.18838208693248	False	>10 DE genes	on-target KD	181	0.6834706751766194	0.5759322825862961
13653	ENSG00000168310_Rest	IRF2	Rest	ENSG00000168310	345	160.0	67	20	87	-8.565686302600689	True	64.93273322220753	False	>10 DE genes	on-target KD	86	0.650410760056225	0.5793972985708734	0.5011436562632026
13654	ENSG00000168310_Stim48hr	IRF2	Stim48hr	ENSG00000168310	145	150.0	44	22	66	-5.196988912660606	True	72.43147440130073	False	>10 DE genes	on-target KD	65	0.2413724269992527	0.2166894178629582
13655	ENSG00000168310_Stim8hr	IRF2	Stim8hr	ENSG00000168310	195	180.0	136	105	241	-9.747838275452247	True	91.38674302420128	False	>10 DE genes	on-target KD	240	0.4691007161777888	0.3719434718923942	0.4925780396588882
13656	ENSG00000170604_Rest	IRF2BP1	Rest	ENSG00000170604	517	272.0	23	35	58	-6.548963913183966	True	18.12444875508832	False	>10 DE genes	on-target KD	57	0.2238487989818867	0.0785736883449999	-0.0524880319906897
13657	ENSG00000170604_Stim48hr	IRF2BP1	Stim48hr	ENSG00000170604	425	227.0	47	59	106	-5.876812785406535	True	16.457090350374415	False	>10 DE genes	on-target KD	105	0.5355190803447288	0.3964370706637942	0.479066863887651
13658	ENSG00000170604_Stim8hr	IRF2BP1	Stim8hr	ENSG00000170604	623	213.0	95	109	204	-6.392958237639123	True	28.869107513225263	False	>10 DE genes	on-target KD	203	0.7056332410618893	0.6218162926115267	0.3659392550924656
13659	ENSG00000168264_Rest	IRF2BP2	Rest	ENSG00000168264	183	547.0	0	1	1	-8.57396245923451	True	18.76249134819472	False	1 DE gene	on-target KD	0
13660	ENSG00000168264_Stim48hr	IRF2BP2	Stim48hr	ENSG00000168264	338	883.0	12	8	20	-4.859589067904526	True	39.3000388704488	False	>10 DE genes	on-target KD	19
13661	ENSG00000168264_Stim8hr	IRF2BP2	Stim8hr	ENSG00000168264	87	710.0	23	3	26	-7.025715481940092	True	32.14557045443323	False	>10 DE genes	on-target KD	25
13662	ENSG00000119669_Rest	IRF2BPL	Rest	ENSG00000119669	592	688.0	0	1	1	-8.586706735924597	True	12.893479144741583	False	1 DE gene	on-target KD	0
13663	ENSG00000119669_Stim48hr	IRF2BPL	Stim48hr	ENSG00000119669	638	766.0	0	1	1	-12.359803876355109	True	23.24871519035784	False	1 DE gene	on-target KD	0
13664	ENSG00000119669_Stim8hr	IRF2BPL	Stim8hr	ENSG00000119669	676	694.0	0	1	1	-10.422713966562489	True	17.549383226444895	False	1 DE gene	on-target KD	0
13665	ENSG00000126456_Rest	IRF3	Rest	ENSG00000126456	519	289.0	1	2	3	-8.78501585174374	True	32.96349933563997	True	2-10 DE genes	on-target KD	2
13666	ENSG00000126456_Stim48hr	IRF3	Stim48hr	ENSG00000126456	334	546.0	0	3	3	-11.454785472926154	True	42.05563079969079	True	2-10 DE genes	on-target KD	2
13667	ENSG00000126456_Stim8hr	IRF3	Stim8hr	ENSG00000126456	569	385.0	1	2	3	-9.850823158511115	True	32.89750799811131	True	2-10 DE genes	on-target KD	2
13668	ENSG00000137265_Rest	IRF4	Rest	ENSG00000137265	680	803.0	248	77	325	-2.452291295136324	False	40.390338080287805	False	>10 DE genes	no on-target KD	325
13669	ENSG00000137265_Stim48hr	IRF4	Stim48hr	ENSG00000137265	378	758.0	320	178	498	-1.5147976991650245	False	347.9802300011037	False	>10 DE genes	no on-target KD	498
13670	ENSG00000137265_Stim8hr	IRF4	Stim8hr	ENSG00000137265	77	764.0	322	245	567	-11.380474220031711	True	1270.8352181123112	False	>10 DE genes	on-target KD	566
13671	ENSG00000128604_Rest	IRF5	Rest	ENSG00000128604	543	447.0	0	0	0	-3.3239074112530904	False	3.779600700336936	False	no effect	no on-target KD	0
13672	ENSG00000128604_Stim48hr	IRF5	Stim48hr	ENSG00000128604	29	395.0	0	1	1	-5.49295787297604	True	10.13814591499176	False	1 DE gene	on-target KD	0
13673	ENSG00000128604_Stim8hr	IRF5	Stim8hr	ENSG00000128604	82	400.0	2	1	3	-5.312271526336417	True	10.505671936407529	False	2-10 DE genes	on-target KD	2
13674	ENSG00000117595_Rest	IRF6	Rest	ENSG00000117595	65	261.0	0	0	0	-0.5412050209149091	False	0.316916290986739	False	no effect	no on-target KD	0
13675	ENSG00000117595_Stim48hr	IRF6	Stim48hr	ENSG00000117595	586	601.0	0	0	0	-1.4223417740981057	False	0.7149784324779386	False	no effect	no on-target KD	0
13676	ENSG00000117595_Stim8hr	IRF6	Stim8hr	ENSG00000117595	596	489.0	0	0	0	-1.0580320761635496	False	0.376004470170591	False	no effect	no on-target KD	0
13677	ENSG00000185507_Rest	IRF7	Rest	ENSG00000185507	652	649.0	2	1	3	-11.710031701870008	True	23.38408446526272	False	2-10 DE genes	on-target KD	2
13678	ENSG00000185507_Stim48hr	IRF7	Stim48hr	ENSG00000185507	386	640.0	4	2	6	-10.04191193690722	True	20.59517385058989	False	2-10 DE genes	on-target KD	5
13679	ENSG00000185507_Stim8hr	IRF7	Stim8hr	ENSG00000185507	447	590.0	2	1	3	-8.667775364210103	True	14.913585385457871	False	2-10 DE genes	on-target KD	2
13680	ENSG00000140968_Rest	IRF8	Rest	ENSG00000140968	365	411.0	2	1	3	-2.702778837260748	False	6.650471229329642	False	2-10 DE genes	no on-target KD	3
13681	ENSG00000140968_Stim48hr	IRF8	Stim48hr	ENSG00000140968	235	417.0	5	2	7	-6.315235639112018	True	29.505783525691164	False	2-10 DE genes	on-target KD	6
13682	ENSG00000140968_Stim8hr	IRF8	Stim8hr	ENSG00000140968	238	402.0	71	17	88	-12.212445366013316	True	235.8706178619115	False	>10 DE genes	on-target KD	87	0.4080386103778375	0.2776034577920228	0.2230386418658535
13683	ENSG00000213928_Rest	IRF9	Rest	ENSG00000213928	571	1962.0	4	63	67	-29.31496498080037	True	80.20581692734129	True	>10 DE genes	on-target KD	66	0.7899602490360594	0.7391903937233739	0.8395191589129325
13684	ENSG00000213928_Stim48hr	IRF9	Stim48hr	ENSG00000213928	185	2007.0	1	58	59	-22.918004935883896	True	48.44474619062215	True	>10 DE genes	on-target KD	58	0.7520949599868635	0.7044707274655758	0.8960090121572858
13685	ENSG00000213928_Stim8hr	IRF9	Stim8hr	ENSG00000213928	88	1866.0	2	55	57	-24.010182053319543	True	62.22877200446211	True	>10 DE genes	on-target KD	56	0.7754462105783184	0.7576029127821058	0.8934753113166217
13686	ENSG00000237693_Rest	IRGM	Rest	ENSG00000237693	365	272.0	0	0	0	-0.5562060523014725	False	0.3252972182836315	False	no effect	no on-target KD	0
13687	ENSG00000237693_Stim48hr	IRGM	Stim48hr	ENSG00000237693	503	266.0	0	1	1	-0.9440633047592872	False	0.856167660504986	False	1 DE gene	no on-target KD	1
13688	ENSG00000237693_Stim8hr	IRGM	Stim8hr	ENSG00000237693	431	236.0	2	0	2	-0.4979974724485481	False	0.3954113007743642	False	2-10 DE genes	no on-target KD	2
13689	ENSG00000167378_Rest	IRGQ	Rest	ENSG00000167378	143	740.0	3	2	5	-6.758387807470168	True	8.640909650653375	True	2-10 DE genes	on-target KD	4
13690	ENSG00000167378_Stim48hr	IRGQ	Stim48hr	ENSG00000167378	603	1023.0	0	1	1	-11.168201762410485	True	20.38537672116632	False	1 DE gene	on-target KD	0
13691	ENSG00000167378_Stim8hr	IRGQ	Stim8hr	ENSG00000167378	403	973.0	7	4	11	-11.875653313946874	True	21.47038933346319	True	>10 DE genes	on-target KD	10
13692	ENSG00000169047_Rest	IRS1	Rest	ENSG00000169047	668	360.0	2	1	3	-3.959552559244476	False	6.441524593121028	False	2-10 DE genes	no on-target KD	3
13693	ENSG00000169047_Stim48hr	IRS1	Stim48hr	ENSG00000169047	212	425.0	3	0	3	-3.5027846976202124	False	3.4770642132070053	False	2-10 DE genes	no on-target KD	3
13694	ENSG00000169047_Stim8hr	IRS1	Stim8hr	ENSG00000169047	479	340.0	9	1	10	-4.339413319239721	True	7.8726518299874435	False	2-10 DE genes	on-target KD	9
13695	ENSG00000185950_Rest	IRS2	Rest	ENSG00000185950	30	607.0	0	1	1	-5.099969924590421	True	10.616582931615492	False	1 DE gene	on-target KD	0
13696	ENSG00000185950_Stim48hr	IRS2	Stim48hr	ENSG00000185950	7	658.0	0	1	1	-4.733652345029593	True	4.51209170570626	False	1 DE gene	on-target KD	0
13697	ENSG00000185950_Stim8hr	IRS2	Stim8hr	ENSG00000185950	593	652.0	2	1	3	-4.998562652525002	True	5.350355307379951	False	2-10 DE genes	on-target KD	2
13698	ENSG00000170549_Rest	IRX1	Rest	ENSG00000170549	365	266.0	18	2	20	0.0	False		False	>10 DE genes	no on-target KD	20
13699	ENSG00000170549_Stim48hr	IRX1	Stim48hr	ENSG00000170549	218	395.0	2	0	2	0.0	False		False	2-10 DE genes	no on-target KD	2
13700	ENSG00000170549_Stim8hr	IRX1	Stim8hr	ENSG00000170549	335	317.0	2	0	2	0.0	False		False	2-10 DE genes	no on-target KD	2
13701	ENSG00000170561_Rest	IRX2	Rest	ENSG00000170561	363	230.0	0	0	0	0.0	False		False	no effect	no on-target KD	0
13702	ENSG00000170561_Stim48hr	IRX2	Stim48hr	ENSG00000170561	528	261.0	0	0	0	0.0	False		False	no effect	no on-target KD	0
13703	ENSG00000170561_Stim8hr	IRX2	Stim8hr	ENSG00000170561	379	212.0	36	2	38	0.0	False		False	>10 DE genes	no on-target KD	38	-0.1239175278116766	-0.3803610735272092
13704	ENSG00000177508_Rest	IRX3	Rest	ENSG00000177508	105	582.0	0	0	0	-3.5295630260317936	False	6.065573907395989	False	no effect	no on-target KD	0
13705	ENSG00000177508_Stim48hr	IRX3	Stim48hr	ENSG00000177508	196	580.0	2	0	2	-2.369157242168484	False	1.89257104970404	False	2-10 DE genes	no on-target KD	2
13706	ENSG00000177508_Stim8hr	IRX3	Stim8hr	ENSG00000177508	311	580.0	0	0	0	-1.756681439664041	False	0.9122189658019768	False	no effect	no on-target KD	0
13707	ENSG00000113430_Rest	IRX4	Rest	ENSG00000113430	459	399.0	0	0	0	0.0	False		False	no effect	no on-target KD	0
13708	ENSG00000113430_Stim48hr	IRX4	Stim48hr	ENSG00000113430	500	426.0	0	1	1	0.0	False		False	1 DE gene	no on-target KD	1
13709	ENSG00000113430_Stim8hr	IRX4	Stim8hr	ENSG00000113430	350	390.0	0	0	0	0.0	False		False	no effect	no on-target KD	0
13710	ENSG00000176842_Rest	IRX5	Rest	ENSG00000176842	149	237.0	0	0	0	-0.8470898005490133	False	0.6567953734094275	False	no effect	no on-target KD	0
13711	ENSG00000176842_Stim48hr	IRX5	Stim48hr	ENSG00000176842	324	276.0	1	0	1	-0.553673434259846	False	0.3808080765057283	False	1 DE gene	no on-target KD	1
13712	ENSG00000176842_Stim8hr	IRX5	Stim8hr	ENSG00000176842	631	248.0	0	0	0	-0.1761197049446594	False	0.144503392264256	False	no effect	no on-target KD	0
13713	ENSG00000159387_Rest	IRX6	Rest	ENSG00000159387	382	603.0	0	0	0	0.0	False		False	no effect	no on-target KD	0
13714	ENSG00000159387_Stim48hr	IRX6	Stim48hr	ENSG00000159387	598	626.0	0	0	0	0.0	False		False	no effect	no on-target KD	0
13715	ENSG00000159387_Stim8hr	IRX6	Stim8hr	ENSG00000159387	550	630.0	0	0	0	0.0	False		False	no effect	no on-target KD	0
13716	ENSG00000135070_Rest	ISCA1	Rest	ENSG00000135070	391	307.0	51	35	86	-4.57916146310471	True	14.69478147390904	False	>10 DE genes	on-target KD	85	0.6449971054453237	0.5331221898770667	0.1840627440647727
13717	ENSG00000135070_Stim48hr	ISCA1	Stim48hr	ENSG00000135070	247	360.0	10	13	23	-5.416245120701904	True	25.62269035378925	False	>10 DE genes	on-target KD	22
13718	ENSG00000135070_Stim8hr	ISCA1	Stim8hr	ENSG00000135070	204	336.0	12	12	24	-6.226098708753024	True	28.02900716407573	False	>10 DE genes	on-target KD	23
13719	ENSG00000165898_Rest	ISCA2	Rest	ENSG00000165898	530	261.0	25	17	42	-4.972163365623839	True	13.168443493803087	True	>10 DE genes	on-target KD	41	0.5457873357230927	0.3329604780379575	0.7179661548251147
13720	ENSG00000165898_Stim48hr	ISCA2	Stim48hr	ENSG00000165898	643	92.0	843	658	1501	-3.255026374611486	True	19.789310451680528	True	>10 DE genes	on-target KD	1500	0.5067356723520643	0.4327423033574687	0.6541306613199762
13721	ENSG00000165898_Stim8hr	ISCA2	Stim8hr	ENSG00000165898	636	204.0	120	34	154	-4.46096887590904	True	11.561400083892345	True	>10 DE genes	on-target KD	153	0.5212414577125386	0.3444843880707657	0.5959532359261785
13722	ENSG00000187608_Rest	ISG15	Rest	ENSG00000187608	437	552.0	125	24	149	-15.923810082911944	True	137.1547618905597	False	>10 DE genes	on-target KD	148	0.4191521381602538	0.1950690001464088
13723	ENSG00000187608_Stim48hr	ISG15	Stim48hr	ENSG00000187608	405	547.0	2	3	5	-9.74629464712882	True	94.23639427947974	True	2-10 DE genes	on-target KD	4
13724	ENSG00000187608_Stim8hr	ISG15	Stim8hr	ENSG00000187608	676	520.0	0	2	2	-12.684951008227118	True	77.88123209523314	True	2-10 DE genes	on-target KD	1
13725	ENSG00000172183_Rest	ISG20	Rest	ENSG00000172183	172	610.0	0	1	1	-9.994540717291606	True	111.70371328837508	False	1 DE gene	on-target KD	0
13726	ENSG00000172183_Stim48hr	ISG20	Stim48hr	ENSG00000172183	405	516.0	0	1	1	-7.12504135259472	True	34.207376625253296	False	1 DE gene	on-target KD	0
13727	ENSG00000172183_Stim8hr	ISG20	Stim8hr	ENSG00000172183	223	516.0	1	1	2	-10.05542547216265	True	63.72360152528312	False	2-10 DE genes	on-target KD	1
13728	ENSG00000016082_Rest	ISL1	Rest	ENSG00000016082	203	356.0	0	0	0	0.0	False		False	no effect	no on-target KD	0
13729	ENSG00000016082_Stim48hr	ISL1	Stim48hr	ENSG00000016082	170	390.0	0	0	0	0.0	False		False	no effect	no on-target KD	0
13730	ENSG00000016082_Stim8hr	ISL1	Stim8hr	ENSG00000016082	146	361.0	0	0	0	0.0	False		False	no effect	no on-target KD	0
13731	ENSG00000159556_Rest	ISL2	Rest	ENSG00000159556	226	744.0	1	1	2	-4.467630367014078	True	4.025235758511274	False	2-10 DE genes	on-target KD	1
13732	ENSG00000159556_Stim48hr	ISL2	Stim48hr	ENSG00000159556	489	684.0	0	2	2	-5.098807906235391	True	5.4979926392933525	False	2-10 DE genes	on-target KD	1
13733	ENSG00000159556_Stim8hr	ISL2	Stim8hr	ENSG00000159556	343	756.0	0	1	1	-3.442833005314763	False	2.269718544007476	False	1 DE gene	no on-target KD	1
13734	ENSG00000101230_Rest	ISM1	Rest	ENSG00000101230	502	949.0	0	1	1	0.0	False		False	1 DE gene	no on-target KD	1
13735	ENSG00000101230_Stim48hr	ISM1	Stim48hr	ENSG00000101230	496	912.0	0	0	0	0.0	False		False	no effect	no on-target KD	0
13736	ENSG00000101230_Stim8hr	ISM1	Stim8hr	ENSG00000101230	93	937.0	0	0	0	0.0	False		False	no effect	no on-target KD	0
13737	ENSG00000066583_Rest	ISOC1	Rest	ENSG00000066583	429	1152.0	0	1	1	-17.86464418008653	True	32.951565087728966	False	1 DE gene	on-target KD	0
13738	ENSG00000066583_Stim48hr	ISOC1	Stim48hr	ENSG00000066583	239	1094.0	0	1	1	-20.44572351844749	True	53.55737124885447	False	1 DE gene	on-target KD	0
13739	ENSG00000066583_Stim8hr	ISOC1	Stim8hr	ENSG00000066583	572	1079.0	0	1	1	-26.19258410320756	True	80.52738926010608	False	1 DE gene	on-target KD	0
13740	ENSG00000063241_Rest	ISOC2	Rest	ENSG00000063241	337	392.0	4	4	8	-7.378154556168664	True	16.536629488029014	False	2-10 DE genes	on-target KD	7
13741	ENSG00000063241_Stim48hr	ISOC2	Stim48hr	ENSG00000063241	21	405.0	2	2	4	-10.708152808105416	True	33.09417640665646	False	2-10 DE genes	on-target KD	3
13742	ENSG00000063241_Stim8hr	ISOC2	Stim8hr	ENSG00000063241	383	374.0	3	5	8	-12.715567628630811	True	54.01127836299469	False	2-10 DE genes	on-target KD	7
13743	ENSG00000182149_Rest	IST1	Rest	ENSG00000182149	306	393.0	333	221	554	-16.751495168007523	True	63.43840738957417	False	>10 DE genes	on-target KD	553	0.6374205458483672	0.5423406886547134
13744	ENSG00000182149_Stim48hr	IST1	Stim48hr	ENSG00000182149	414	366.0	103	74	177	-15.986902784527308	True	83.15107802584697	False	>10 DE genes	on-target KD	176	0.5785920455779321	0.4789689977921815
13745	ENSG00000182149_Stim8hr	IST1	Stim8hr	ENSG00000182149	279	388.0	277	198	475	-17.60536244181105	True	71.85828722902485	False	>10 DE genes	on-target KD	474	0.5310583915586722	0.4968649576640902
13746	ENSG00000175329_Rest	ISX	Rest	ENSG00000175329	617	793.0	0	1	1	0.0	False		False	1 DE gene	no on-target KD	1
13747	ENSG00000175329_Stim48hr	ISX	Stim48hr	ENSG00000175329	197	744.0	1	1	2	0.0	False		False	2-10 DE genes	no on-target KD	2
13748	ENSG00000175329_Stim8hr	ISX	Stim8hr	ENSG00000175329	621	691.0	0	1	1	0.0	False		False	1 DE gene	no on-target KD	1
13749	ENSG00000105655_Rest	ISYNA1	Rest	ENSG00000105655	79	315.0	0	0	0	-2.3751089380045456	False	2.136544605718196	False	no effect	no on-target KD	0
13750	ENSG00000105655_Stim48hr	ISYNA1	Stim48hr	ENSG00000105655	28	323.0	5	1	6	-5.141712412420145	True	8.750748163736068	False	2-10 DE genes	on-target KD	5
13751	ENSG00000105655_Stim8hr	ISYNA1	Stim8hr	ENSG00000105655	91	311.0	1	0	1	-1.593296088387238	False	1.6065782206604484	False	1 DE gene	no on-target KD	1
13752	ENSG00000078747_Rest	ITCH	Rest	ENSG00000078747	2	870.0	0	1	1	-19.709937141384017	True	48.91422795632893	False	1 DE gene	on-target KD	0
13753	ENSG00000078747_Stim48hr	ITCH	Stim48hr	ENSG00000078747	600	963.0	0	1	1	-19.606439974146788	True	53.30220917130642	False	1 DE gene	on-target KD	0
13754	ENSG00000078747_Stim8hr	ITCH	Stim8hr	ENSG00000078747	59	745.0	0	2	2	-21.92003829689688	True	67.15502045062291	False	2-10 DE genes	on-target KD	1
13755	ENSG00000129636_Rest	ITFG1	Rest	ENSG00000129636	668	758.0	4	5	9	-14.345708497929849	True	44.00037374752451	True	2-10 DE genes	on-target KD	8
13756	ENSG00000129636_Stim48hr	ITFG1	Stim48hr	ENSG00000129636	18	727.0	0	3	3	-14.127000128092316	True	53.88949549241624	True	2-10 DE genes	on-target KD	2
13757	ENSG00000129636_Stim8hr	ITFG1	Stim8hr	ENSG00000129636	443	667.0	1	3	4	-14.041255790896168	True	50.62701085483004	True	2-10 DE genes	on-target KD	3
13758	ENSG00000111203_Rest	ITFG2	Rest	ENSG00000111203	529	165.0	6	2	8	-6.611882599341256	True	26.71886662673472	True	2-10 DE genes	on-target KD	7
13759	ENSG00000111203_Stim48hr	ITFG2	Stim48hr	ENSG00000111203	156	91.0	11	10	21	-2.812301136583288	True	21.5963130647976	False	>10 DE genes	on-target KD	20
13760	ENSG00000111203_Stim8hr	ITFG2	Stim8hr	ENSG00000111203	144	108.0	6	2	8	-5.519539203410553	True	33.80638694332359	True	2-10 DE genes	on-target KD	7
13761	ENSG00000213949_Rest	ITGA1	Rest	ENSG00000213949	652	465.0	0	0	0	-2.8572820159322103	False	4.235081455723279	False	no effect	no on-target KD	0
13762	ENSG00000213949_Stim48hr	ITGA1	Stim48hr	ENSG00000213949	541	459.0	2	1	3	-3.600139313958588	False	4.214552701396659	False	2-10 DE genes	no on-target KD	3
13763	ENSG00000213949_Stim8hr	ITGA1	Stim8hr	ENSG00000213949	636	427.0	0	3	3	-4.275634841926929	True	5.778589419681092	False	2-10 DE genes	on-target KD	2
13764	ENSG00000143127_Rest	ITGA10	Rest	ENSG00000143127	230	1464.0	4	0	4	-1.973211716562021	False	1.418762843808932	False	2-10 DE genes	no on-target KD	4
13765	ENSG00000143127_Stim48hr	ITGA10	Stim48hr	ENSG00000143127	368	1175.0	0	0	0	-2.240948700651625	False	1.2939646759619188	False	no effect	no on-target KD	0
13766	ENSG00000143127_Stim8hr	ITGA10	Stim8hr	ENSG00000143127	340	1294.0	0	0	0	-3.0838450437351	False	1.6473375918114948	False	no effect	no on-target KD	0
13767	ENSG00000164171_Rest	ITGA2	Rest	ENSG00000164171	502	1242.0	2	1	3	-8.555464752652112	True	19.15229507282644	False	2-10 DE genes	on-target KD	2
13768	ENSG00000164171_Stim48hr	ITGA2	Stim48hr	ENSG00000164171	244	974.0	2	1	3	-8.365971887077533	True	22.533902478535776	False	2-10 DE genes	on-target KD	2
13769	ENSG00000164171_Stim8hr	ITGA2	Stim8hr	ENSG00000164171	224	956.0	1	1	2	-7.879777716325525	True	16.25163582586697	False	2-10 DE genes	on-target KD	1
13770	ENSG00000005961_Rest	ITGA2B	Rest	ENSG00000005961	114	819.0	0	1	1	-0.5185145741042481	False	0.1366813979589589	False	1 DE gene	no on-target KD	1
13771	ENSG00000005961_Stim48hr	ITGA2B	Stim48hr	ENSG00000005961	565	596.0	0	1	1	-0.5977189213581361	False	0.5025263200704464	False	1 DE gene	no on-target KD	1
13772	ENSG00000005961_Stim8hr	ITGA2B	Stim8hr	ENSG00000005961	242	697.0	0	1	1	-0.3465435969860635	False	0.1295016929526999	False	1 DE gene	no on-target KD	1
13773	ENSG00000005884_Rest	ITGA3	Rest	ENSG00000005884	448	1409.0	4	3	7	-7.188511148385393	True	5.658149698229136	False	2-10 DE genes	on-target KD	6
13774	ENSG00000005884_Stim48hr	ITGA3	Stim48hr	ENSG00000005884	132	1258.0	0	2	2	-7.964612721576738	True	7.152059303327039	False	2-10 DE genes	on-target KD	1
13775	ENSG00000005884_Stim8hr	ITGA3	Stim8hr	ENSG00000005884	662	1522.0	2	3	5	-8.504737446746356	True	6.197040225645484	False	2-10 DE genes	on-target KD	4
13776	ENSG00000115232_Rest	ITGA4	Rest	ENSG00000115232	325	600.0	0	1	1	-9.440280380194563	True	458.69732636893264	False	1 DE gene	on-target KD	0
13777	ENSG00000115232_Stim48hr	ITGA4	Stim48hr	ENSG00000115232	301	597.0	2	1	3	-11.39711792203677	True	191.03196282747504	False	2-10 DE genes	on-target KD	2
13778	ENSG00000115232_Stim8hr	ITGA4	Stim8hr	ENSG00000115232	511	616.0	0	1	1	-10.25751695054736	True	180.1199867786851	False	1 DE gene	on-target KD	0
13779	ENSG00000161638_Rest	ITGA5	Rest	ENSG00000161638	149	563.0	0	4	4	-10.41081741527774	True	29.4082687686883	False	2-10 DE genes	on-target KD	3
13780	ENSG00000161638_Stim48hr	ITGA5	Stim48hr	ENSG00000161638	179	533.0	2	6	8	-10.18163718087092	True	28.71061420053665	False	2-10 DE genes	on-target KD	7
13781	ENSG00000161638_Stim8hr	ITGA5	Stim8hr	ENSG00000161638	631	632.0	1	5	6	-6.2351130520671925	True	7.29897707064212	False	2-10 DE genes	on-target KD	5
13782	ENSG00000091409_Rest	ITGA6	Rest	ENSG00000091409	184	943.0	0	1	1	-14.214832941774787	True	57.76104100669764	False	1 DE gene	on-target KD	0
13783	ENSG00000091409_Stim48hr	ITGA6	Stim48hr	ENSG00000091409	525	1007.0	0	0	0	-3.5163734590766733	False	1.7011445627104371	False	no effect	no on-target KD	0
13784	ENSG00000091409_Stim8hr	ITGA6	Stim8hr	ENSG00000091409	623	967.0	0	0	0	-3.927751384407717	False	2.0748742735209555	False	no effect	no on-target KD	0
13785	ENSG00000083457_Rest	ITGAE	Rest	ENSG00000083457	670	322.0	0	1	1	0.0	False		False	1 DE gene	no on-target KD	1
13786	ENSG00000083457_Stim48hr	ITGAE	Stim48hr	ENSG00000083457	360	298.0	3	3	6	0.0	False		False	2-10 DE genes	no on-target KD	6
13787	ENSG00000083457_Stim8hr	ITGAE	Stim8hr	ENSG00000083457	202	334.0	1	3	4	0.0	False		False	2-10 DE genes	no on-target KD	4
13788	ENSG00000005844_Rest	ITGAL	Rest	ENSG00000005844	494	639.0	1	3	4	-29.447612479431417	True	299.66962226958384	False	2-10 DE genes	on-target KD	3
13789	ENSG00000005844_Stim48hr	ITGAL	Stim48hr	ENSG00000005844	375	618.0	8	4	12	-26.10526572311856	True	192.90602382816505	False	>10 DE genes	on-target KD	11
13790	ENSG00000005844_Stim8hr	ITGAL	Stim8hr	ENSG00000005844	293	590.0	32	11	43	-24.363999095877084	True	202.6774579772485	False	>10 DE genes	on-target KD	42	0.5431320493095956	0.3943146766288264	0.5535770752321943
13791	ENSG00000169896_Rest	ITGAM	Rest	ENSG00000169896	488	154.0	10	18	28	-7.18606589522201	True	53.12181589277582	False	>10 DE genes	on-target KD	27
13792	ENSG00000169896_Stim48hr	ITGAM	Stim48hr	ENSG00000169896	170	113.0	1	1	2	-4.9558780081343325	True	29.216681278643566	False	2-10 DE genes	on-target KD	1
13793	ENSG00000169896_Stim8hr	ITGAM	Stim8hr	ENSG00000169896	310	134.0	1	0	1	-3.785865439834078	False	13.334150643706035	False	1 DE gene	no on-target KD	1
13794	ENSG00000138448_Rest	ITGAV	Rest	ENSG00000138448	555	741.0	1	1	2	-7.975311235742036	True	10.178006147175264	False	2-10 DE genes	on-target KD	1
13795	ENSG00000138448_Stim48hr	ITGAV	Stim48hr	ENSG00000138448	573	682.0	5	1	6	-7.623217708909612	True	13.636251725626895	False	2-10 DE genes	on-target KD	5
13796	ENSG00000138448_Stim8hr	ITGAV	Stim8hr	ENSG00000138448	431	639.0	0	1	1	-9.090771223019976	True	13.797141626272897	False	1 DE gene	on-target KD	0
13797	ENSG00000140678_Rest	ITGAX	Rest	ENSG00000140678	369	345.0	1	1	2	-3.882262782701156	False	16.853026234694518	False	2-10 DE genes	no on-target KD	2
13798	ENSG00000140678_Stim48hr	ITGAX	Stim48hr	ENSG00000140678	469	416.0	4	1	5	-10.614442246657198	True	82.24397426073985	False	2-10 DE genes	on-target KD	4
13799	ENSG00000140678_Stim8hr	ITGAX	Stim8hr	ENSG00000140678	659	368.0	0	1	1	-4.65681657297891	True	8.49273117827468	False	1 DE gene	on-target KD	0
13800	ENSG00000150093_Rest	ITGB1	Rest	ENSG00000150093	94	251.0	0	0	0	-2.9066176173318565	False	18.20302828997832	False	no effect	no on-target KD	0
13801	ENSG00000150093_Stim48hr	ITGB1	Stim48hr	ENSG00000150093	170	381.0	0	1	1	-4.51123682342676	True	13.522273696400047	False	1 DE gene	on-target KD	0
13802	ENSG00000150093_Stim8hr	ITGB1	Stim8hr	ENSG00000150093	45	331.0	1	2	3	-4.555977807509204	True	16.98458495783743	False	2-10 DE genes	on-target KD	2
13803	ENSG00000147166_Rest	ITGB1BP2	Rest	ENSG00000147166	398	590.0	0	0	0	-3.106703973367528	False	3.792813454065469	False	no effect	no on-target KD	0
13804	ENSG00000147166_Stim48hr	ITGB1BP2	Stim48hr	ENSG00000147166	16	570.0	0	1	1	-6.273389581039438	True	9.155170113379867	False	1 DE gene	on-target KD	0
13805	ENSG00000147166_Stim8hr	ITGB1BP2	Stim8hr	ENSG00000147166	101	552.0	0	0	0	-3.402242460848835	False	6.808233665720795	False	no effect	no on-target KD	0
13806	ENSG00000160255_Rest	ITGB2	Rest	ENSG00000160255	199	431.0	71	63	134	-20.47736104384944	True	238.4891005345586	False	>10 DE genes	on-target KD	133	0.6106684887069397	0.334433367693108	0.8752245256284449
13807	ENSG00000160255_Stim48hr	ITGB2	Stim48hr	ENSG00000160255	548	479.0	51	18	69	-19.775272525866555	True	200.81903088355008	False	>10 DE genes	on-target KD	68	0.2612337924134835	0.1729507457903591	0.9458159269032286
13808	ENSG00000160255_Stim8hr	ITGB2	Stim8hr	ENSG00000160255	91	468.0	63	60	123	-19.614553570192545	True	128.60928599287175	False	>10 DE genes	on-target KD	122	0.7742482385705914	0.6175590985820225
13809	ENSG00000259207_Rest	ITGB3	Rest	ENSG00000259207	111	478.0	0	0	0	-3.197744277005984	False	4.215899838970644	False	no effect	no on-target KD	0
13810	ENSG00000259207_Stim48hr	ITGB3	Stim48hr	ENSG00000259207	16	554.0	0	0	0	-0.6850530616458934	False	0.2414911461217175	False	no effect	no on-target KD	0
13811	ENSG00000259207_Stim8hr	ITGB3	Stim8hr	ENSG00000259207	561	515.0	0	1	1	-0.4698227037906827	False	0.2332292959248584	False	1 DE gene	no on-target KD	1
13812	ENSG00000142856_Rest	ITGB3BP	Rest	ENSG00000142856	328	877.0	0	2	2	-17.37867584095554	True	46.30898193668354	True	2-10 DE genes	on-target KD	1
13813	ENSG00000142856_Stim48hr	ITGB3BP	Stim48hr	ENSG00000142856	47	866.0	0	2	2	-28.91971908062633	True	115.92343474423949	True	2-10 DE genes	on-target KD	1
13814	ENSG00000142856_Stim8hr	ITGB3BP	Stim8hr	ENSG00000142856	129	802.0	0	3	3	-13.966730030570824	True	29.874752625286384	True	2-10 DE genes	on-target KD	2
13815	ENSG00000082781_Rest	ITGB5	Rest	ENSG00000082781	666	411.0	3	1	4	-0.1518988964749541	False	0.1016801595898364	False	2-10 DE genes	no on-target KD	4
13816	ENSG00000082781_Stim48hr	ITGB5	Stim48hr	ENSG00000082781	578	705.0	4	2	6	-2.041766993846499	False	1.438062542011902	False	2-10 DE genes	no on-target KD	6
13817	ENSG00000082781_Stim8hr	ITGB5	Stim8hr	ENSG00000082781	229	511.0	0	1	1	-1.273687669803341	False	0.8516629417720759	False	1 DE gene	no on-target KD	1
13818	ENSG00000139626_Rest	ITGB7	Rest	ENSG00000139626	234	1065.0	1	1	2	-45.12653122983608	True	436.65490510546897	False	2-10 DE genes	on-target KD	1
13819	ENSG00000139626_Stim48hr	ITGB7	Stim48hr	ENSG00000139626	231	1066.0	2	1	3	-27.33183347163366	True	233.2358473279138	False	2-10 DE genes	on-target KD	2
13820	ENSG00000139626_Stim8hr	ITGB7	Stim8hr	ENSG00000139626	533	992.0	1	2	3	-23.92839461351864	True	157.11415683862268	False	2-10 DE genes	on-target KD	2
13821	ENSG00000055955_Rest	ITIH4	Rest	ENSG00000055955	466	267.0	1	1	2	-1.5229230613122653	False	1.2488276235402562	False	2-10 DE genes	no on-target KD	2
13822	ENSG00000055955_Stim48hr	ITIH4	Stim48hr	ENSG00000055955	81	377.0	0	0	0	-0.2965938185096882	False	0.937452850163426	False	no effect	no on-target KD	0
13823	ENSG00000055955_Stim8hr	ITIH4	Stim8hr	ENSG00000055955	562	336.0	0	1	1	-0.2994899678455016	False	0.6135259161367292	False	1 DE gene	no on-target KD	1
13824	ENSG00000113263_Rest	ITK	Rest	ENSG00000113263	526	578.0	1	1	2	-6.783358357268416	True	188.3004166787433	False	2-10 DE genes	on-target KD	1
13825	ENSG00000113263_Stim48hr	ITK	Stim48hr	ENSG00000113263	610	361.0	1307	1259	2566	-2.4336315713977874	True	239.752390154943	False	>10 DE genes	on-target KD	2565	0.607055441442549	0.5908951060612322	0.7053227267087128
13826	ENSG00000113263_Stim8hr	ITK	Stim8hr	ENSG00000113263	443	517.0	2217	1176	3393	-2.7816254529259905	True	416.5719028404099	False	>10 DE genes	on-target KD	3392	0.5515912452603352	0.5360545806313421	0.5874753224057335
13827	ENSG00000078596_Rest	ITM2A	Rest	ENSG00000078596	567	492.0	16	1	17	-21.01982809473633	True	202.93708385258424	False	>10 DE genes	on-target KD	16
13828	ENSG00000078596_Stim48hr	ITM2A	Stim48hr	ENSG00000078596	478	591.0	0	1	1	-19.11696566617917	True	157.45881566548414	False	1 DE gene	on-target KD	0
13829	ENSG00000078596_Stim8hr	ITM2A	Stim8hr	ENSG00000078596	58	469.0	73	5	78	-16.813683530862345	True	114.71590588064451	False	>10 DE genes	on-target KD	77	0.033757793991007	-0.1147616819014239	-0.0638174178039947
13830	ENSG00000136156_Rest	ITM2B	Rest	ENSG00000136156	549	449.0	114	34	148	-14.714448434160788	True	91.29255657961662	False	>10 DE genes	on-target KD	147	0.639808518107717	0.4907108317425858	0.8347835171757567
13831	ENSG00000136156_Stim48hr	ITM2B	Stim48hr	ENSG00000136156	309	280.0	1	1	2	-6.946198603025651	True	28.618437691824884	False	2-10 DE genes	on-target KD	1
13832	ENSG00000136156_Stim8hr	ITM2B	Stim8hr	ENSG00000136156	298	321.0	0	1	1	-8.438270857582847	True	25.71743460502871	False	1 DE gene	on-target KD	0
13833	ENSG00000135916_Rest	ITM2C	Rest	ENSG00000135916	217	402.0	0	1	1	-11.008764950171091	True	78.2915894258618	False	1 DE gene	on-target KD	0
13834	ENSG00000135916_Stim48hr	ITM2C	Stim48hr	ENSG00000135916	24	402.0	0	1	1	-13.127198849601408	True	182.45627139145068	False	1 DE gene	on-target KD	0
13835	ENSG00000135916_Stim8hr	ITM2C	Stim8hr	ENSG00000135916	669	377.0	0	2	2	-12.006960152317998	True	123.63673977489246	False	2-10 DE genes	on-target KD	1
13836	ENSG00000125877_Rest	ITPA	Rest	ENSG00000125877	577	395.0	26	14	40	-10.751925680360936	True	40.062724394087375	True	>10 DE genes	on-target KD	39	0.5487690125981065	0.3972850073496212	0.6696560714552545
13837	ENSG00000125877_Stim48hr	ITPA	Stim48hr	ENSG00000125877	11	278.0	24	19	43	-10.175474698592437	True	43.91080236680635	False	>10 DE genes	on-target KD	42	0.3497022977102568	0.2843705570981637	0.6064602850196
13838	ENSG00000125877_Stim8hr	ITPA	Stim8hr	ENSG00000125877	359	324.0	1	5	6	-14.0234578294088	True	70.31176911060473	True	2-10 DE genes	on-target KD	5
13839	ENSG00000100605_Rest	ITPK1	Rest	ENSG00000100605	349	162.0	76	11	87	-9.367041633237942	True	69.82268999814276	False	>10 DE genes	on-target KD	86	0.0870011797516189	-0.0535732996548683	0.2032344293729504
13840	ENSG00000100605_Stim48hr	ITPK1	Stim48hr	ENSG00000100605	392	125.0	20	10	30	-7.330337998854519	True	54.91698770292366	False	>10 DE genes	on-target KD	29
13841	ENSG00000100605_Stim8hr	ITPK1	Stim8hr	ENSG00000100605	479	183.0	65	25	90	-10.150630475524682	True	82.31659088839058	False	>10 DE genes	on-target KD	89	0.3073483254081645	0.1531283412396692	0.555497191370874
13842	ENSG00000143772_Rest	ITPKB	Rest	ENSG00000143772	483	560.0	2	1	3	-9.937057629456222	True	33.35189030201532	False	2-10 DE genes	on-target KD	2
13843	ENSG00000143772_Stim48hr	ITPKB	Stim48hr	ENSG00000143772	20	595.0	1	2	3	-11.249580040686538	True	36.85978396763576	False	2-10 DE genes	on-target KD	2
13844	ENSG00000143772_Stim8hr	ITPKB	Stim8hr	ENSG00000143772	581	521.0	6	5	11	-10.663092631572944	True	41.36274801960332	False	>10 DE genes	on-target KD	10
13845	ENSG00000086544_Rest	ITPKC	Rest	ENSG00000086544	575	769.0	0	2	2	-8.99065818253078	True	12.72738464182454	True	2-10 DE genes	on-target KD	1
13846	ENSG00000086544_Stim48hr	ITPKC	Stim48hr	ENSG00000086544	336	539.0	22	12	34	-8.609517075221401	True	19.015480768299145	False	>10 DE genes	on-target KD	33	0.7365597200026879	0.6275164072128409	0.5765728109448638
13847	ENSG00000086544_Stim8hr	ITPKC	Stim8hr	ENSG00000086544	229	580.0	0	3	3	-10.29024094658119	True	21.776702595572893	True	2-10 DE genes	on-target KD	2
13848	ENSG00000150995_Rest	ITPR1	Rest	ENSG00000150995	444	261.0	0	1	1	-6.359085296861169	True	29.473197927248577	False	1 DE gene	on-target KD	0
13849	ENSG00000150995_Stim48hr	ITPR1	Stim48hr	ENSG00000150995	324	279.0	248	144	392	-8.554198225336428	True	130.61961472028477	False	>10 DE genes	on-target KD	391	0.4406287345672621	0.1062849147241061
13850	ENSG00000150995_Stim8hr	ITPR1	Stim8hr	ENSG00000150995	82	244.0	0	1	1	-10.604181428110548	True	164.1039046223541	False	1 DE gene	on-target KD	0
13851	ENSG00000123104_Rest	ITPR2	Rest	ENSG00000123104	2	487.0	0	1	1	-12.014785739754496	True	49.71095986143358	False	1 DE gene	on-target KD	0
13852	ENSG00000123104_Stim48hr	ITPR2	Stim48hr	ENSG00000123104	412	535.0	0	2	2	-12.029889087608453	True	38.72802692994298	False	2-10 DE genes	on-target KD	1
13853	ENSG00000123104_Stim8hr	ITPR2	Stim8hr	ENSG00000123104	274	482.0	1	2	3	-12.866517302658838	True	62.46506723748588	False	2-10 DE genes	on-target KD	2
13854	ENSG00000096433_Rest	ITPR3	Rest	ENSG00000096433	391	804.0	0	1	1	-15.774604488023485	True	33.7498461093453	False	1 DE gene	on-target KD	0
13855	ENSG00000096433_Stim48hr	ITPR3	Stim48hr	ENSG00000096433	239	997.0	0	1	1	-16.81666203552805	True	36.56518776154093	False	1 DE gene	on-target KD	0
13856	ENSG00000096433_Stim8hr	ITPR3	Stim8hr	ENSG00000096433	202	822.0	1	1	2	-14.35136895094456	True	31.29472441468988	False	2-10 DE genes	on-target KD	1
13857	ENSG00000138434_Rest	ITPRID2	Rest	ENSG00000138434	571	848.0	0	1	1	-13.584792571629931	True	25.564199704007457	False	1 DE gene	on-target KD	0
13858	ENSG00000138434_Stim48hr	ITPRID2	Stim48hr	ENSG00000138434	232	850.0	0	1	1	-18.158397909453893	True	43.74767346350352	False	1 DE gene	on-target KD	0
13859	ENSG00000138434_Stim8hr	ITPRID2	Stim8hr	ENSG00000138434	447	802.0	0	1	1	-17.811714238735554	True	42.62024436754445	False	1 DE gene	on-target KD	0
13860	ENSG00000148841_Rest	ITPRIP	Rest	ENSG00000148841	323	621.0	1	1	2	-8.04399925744586	True	11.845317233941914	False	2-10 DE genes	on-target KD	1
13861	ENSG00000148841_Stim48hr	ITPRIP	Stim48hr	ENSG00000148841	145	716.0	0	1	1	-10.996538531737691	True	18.76742954306428	False	1 DE gene	on-target KD	0
13862	ENSG00000148841_Stim8hr	ITPRIP	Stim8hr	ENSG00000148841	310	633.0	0	1	1	-7.983135781378629	True	11.0856068605965	False	1 DE gene	on-target KD	0
13863	ENSG00000198885_Rest	ITPRIPL1	Rest	ENSG00000198885	110	686.0	0	1	1	-9.868442462268176	True	19.339415552179663	False	1 DE gene	on-target KD	0
13864	ENSG00000198885_Stim48hr	ITPRIPL1	Stim48hr	ENSG00000198885	551	588.0	0	1	1	-10.7356450301671	True	26.57906499193924	False	1 DE gene	on-target KD	0
13865	ENSG00000198885_Stim8hr	ITPRIPL1	Stim8hr	ENSG00000198885	279	528.0	0	1	1	-15.134385341442655	True	51.8424031920484	False	1 DE gene	on-target KD	0
13866	ENSG00000205730_Rest	ITPRIPL2	Rest	ENSG00000205730	203	931.0	3	1	4	-7.2662211354133825	True	8.072214406457986	False	2-10 DE genes	on-target KD	3
13867	ENSG00000205730_Stim48hr	ITPRIPL2	Stim48hr	ENSG00000205730	168	751.0	4	2	6	-10.042203577802704	True	20.537941952692613	False	2-10 DE genes	on-target KD	5
13868	ENSG00000205730_Stim8hr	ITPRIPL2	Stim8hr	ENSG00000205730	119	768.0	7	1	8	-16.825043267972223	True	66.86611072884713	False	2-10 DE genes	on-target KD	7
13869	ENSG00000205726_Rest	ITSN1	Rest	ENSG00000205726	31	224.0	88	66	154	-0.8615165403990799	False	0.9494635542452834	True	>10 DE genes	putative off-target	154	0.2323983293301158	0.2011569605698271
13870	ENSG00000205726_Stim48hr	ITSN1	Stim48hr	ENSG00000205726	123	224.0	47	29	76	-1.4226875826092389	False	1.817386909976996	True	>10 DE genes	putative off-target	76	0.2561587368822204	0.2334018398986209	0.2054925500834658
13871	ENSG00000205726_Stim8hr	ITSN1	Stim8hr	ENSG00000205726	626	232.0	57	57	114	-1.6192110555647892	True	1.5027067719340228	False	>10 DE genes	on-target KD	113	0.5436228396618256	0.4729252830943068
13872	ENSG00000198399_Rest	ITSN2	Rest	ENSG00000198399	6	227.0	5	1	6	-10.70885921845542	True	68.57424729982573	False	2-10 DE genes	on-target KD	5
13873	ENSG00000198399_Stim48hr	ITSN2	Stim48hr	ENSG00000198399	588	202.0	0	1	1	-9.992534526402771	True	60.6120124544568	False	1 DE gene	on-target KD	0
13874	ENSG00000198399_Stim8hr	ITSN2	Stim8hr	ENSG00000198399	86	219.0	8	2	10	-10.241446138308389	True	53.02055808669338	False	2-10 DE genes	on-target KD	9
13875	ENSG00000128928_Rest	IVD	Rest	ENSG00000128928	140	703.0	0	1	1	-8.184656913456198	True	11.265961269160504	False	1 DE gene	on-target KD	0
13876	ENSG00000128928_Stim48hr	IVD	Stim48hr	ENSG00000128928	489	605.0	0	1	1	-10.860401279947212	True	19.398801960932488	False	1 DE gene	on-target KD	0
13877	ENSG00000128928_Stim8hr	IVD	Stim8hr	ENSG00000128928	350	585.0	0	1	1	-11.12419978818198	True	25.80873390404076	False	1 DE gene	on-target KD	0
13878	ENSG00000116679_Rest	IVNS1ABP	Rest	ENSG00000116679	288	930.0	2	1	3	-16.1944148898138	True	115.1243056727132	False	2-10 DE genes	on-target KD	2
13879	ENSG00000116679_Stim48hr	IVNS1ABP	Stim48hr	ENSG00000116679	210	879.0	8	1	9	-14.875500130578237	True	665.0409730932078	False	2-10 DE genes	on-target KD	8
13880	ENSG00000116679_Stim8hr	IVNS1ABP	Stim8hr	ENSG00000116679	561	910.0	1	1	2	-18.612548479737185	True	183.10950590742672	False	2-10 DE genes	on-target KD	1
13881	ENSG00000163166_Rest	IWS1	Rest	ENSG00000163166	398	535.0	331	355	686	-15.10508032006232	True	55.20268885654155	False	>10 DE genes	on-target KD	685	0.5476100891288308	0.4419522783771409
13882	ENSG00000163166_Stim48hr	IWS1	Stim48hr	ENSG00000163166	404	325.0	230	180	410	-13.901300235538324	True	84.98763308139584	False	>10 DE genes	on-target KD	409	0.5399480994169418	0.4804884627484592
13883	ENSG00000163166_Stim8hr	IWS1	Stim8hr	ENSG00000163166	366	373.0	332	350	682	-15.438918472472023	True	91.9389756086781	False	>10 DE genes	on-target KD	681	0.6030104777322904	0.5626504873279901
13884	ENSG00000099840_Rest	IZUMO4	Rest	ENSG00000099840	95	610.0	0	1	1	-4.097793309418117	False	3.525453305947218	True	1 DE gene	putative off-target	1
13885	ENSG00000099840_Stim48hr	IZUMO4	Stim48hr	ENSG00000099840	20	646.0	0	1	1	-7.455559033163173	True	10.81904825427396	False	1 DE gene	on-target KD	0
13886	ENSG00000099840_Stim8hr	IZUMO4	Stim8hr	ENSG00000099840	195	631.0	0	1	1	-3.41003130486877	False	1.9267902966444488	True	1 DE gene	putative off-target	1
13887	ENSG00000077684_Rest	JADE1	Rest	ENSG00000077684	325	456.0	0	1	1	-10.33029620087328	True	28.55203086232712	False	1 DE gene	on-target KD	0
13888	ENSG00000077684_Stim48hr	JADE1	Stim48hr	ENSG00000077684	123	415.0	0	1	1	-11.557079116905363	True	35.85433871081346	False	1 DE gene	on-target KD	0
13889	ENSG00000077684_Stim8hr	JADE1	Stim8hr	ENSG00000077684	342	401.0	0	1	1	-12.515441849262654	True	46.04315969203971	False	1 DE gene	on-target KD	0
13890	ENSG00000043143_Rest	JADE2	Rest	ENSG00000043143	96	560.0	1	0	1	-3.803561913467836	False	20.47260869285008	False	1 DE gene	no on-target KD	1
13891	ENSG00000043143_Stim48hr	JADE2	Stim48hr	ENSG00000043143	22	564.0	4	1	5	-3.3470889173960874	False	22.026741876093773	False	2-10 DE genes	no on-target KD	5
13892	ENSG00000043143_Stim8hr	JADE2	Stim8hr	ENSG00000043143	258	548.0	21	18	39	-4.6370864963930565	True	27.349904976694813	False	>10 DE genes	on-target KD	38	0.3463516921669368	0.236658161738836
13893	ENSG00000101384_Rest	JAG1	Rest	ENSG00000101384	41	561.0	0	0	0	-0.3454867260571749	False	0.1227882028352667	False	no effect	no on-target KD	0
13894	ENSG00000101384_Stim48hr	JAG1	Stim48hr	ENSG00000101384	268	520.0	1	0	1	-0.9994749213119092	False	0.2695381315984524	False	1 DE gene	no on-target KD	1
13895	ENSG00000101384_Stim8hr	JAG1	Stim8hr	ENSG00000101384	10	510.0	0	0	0	0.2125518498617715	False	0.4741499652978587	False	no effect	no on-target KD	0
13896	ENSG00000171135_Rest	JAGN1	Rest	ENSG00000171135	584	1022.0	7	1	8	-6.956874340937711	True	20.04260128389597	False	2-10 DE genes	on-target KD	7
13897	ENSG00000171135_Stim48hr	JAGN1	Stim48hr	ENSG00000171135	296	1208.0	0	1	1	-10.380279312693265	True	24.20804159281555	False	1 DE gene	on-target KD	0
13898	ENSG00000171135_Stim8hr	JAGN1	Stim8hr	ENSG00000171135	263	1052.0	0	1	1	-12.018095898116725	True	40.77243542502315	False	1 DE gene	on-target KD	0
13899	ENSG00000096968_Rest	JAK2	Rest	ENSG00000096968	614	956.0	1	26	27	-19.69989818272501	True	122.32786616133608	False	>10 DE genes	on-target KD	26
13900	ENSG00000096968_Stim48hr	JAK2	Stim48hr	ENSG00000096968	35	941.0	0	6	6	-19.73181438865416	True	67.3118042222621	False	2-10 DE genes	on-target KD	5
13901	ENSG00000096968_Stim8hr	JAK2	Stim8hr	ENSG00000096968	408	815.0	5	29	34	-21.889336520345683	True	169.63943000435563	False	>10 DE genes	on-target KD	33	0.5029307349071555	0.3329036591193526	0.511745064405747
13902	ENSG00000152969_Rest	JAKMIP1	Rest	ENSG00000152969	416	913.0	0	0	0	0.0	False		False	no effect	no on-target KD	0
13903	ENSG00000152969_Stim48hr	JAKMIP1	Stim48hr	ENSG00000152969	568	947.0	0	0	0	0.0	False		False	no effect	no on-target KD	0
13904	ENSG00000152969_Stim8hr	JAKMIP1	Stim8hr	ENSG00000152969	34	956.0	0	0	0	0.0	False		False	no effect	no on-target KD	0
13905	ENSG00000176049_Rest	JAKMIP2	Rest	ENSG00000176049	84	229.0	36	35	71	-1.6804867280142946	False	1.947533060765125	False	>10 DE genes	no on-target KD	71	0.101615159541238	-0.0358817596081508
13906	ENSG00000176049_Stim48hr	JAKMIP2	Stim48hr	ENSG00000176049	175	267.0	12	7	19	-2.1402305469147342	False	2.524022827031504	False	>10 DE genes	no on-target KD	19
13907	ENSG00000176049_Stim8hr	JAKMIP2	Stim8hr	ENSG00000176049	523	317.0	51	31	82	-0.194577981888806	False	0.2505622537680815	False	>10 DE genes	no on-target KD	82	0.3289812274935669	0.1475326163444892	-0.0963316556334826
13908	ENSG00000166086_Rest	JAM3	Rest	ENSG00000166086	524	393.0	1	0	1	-1.2228924497173863	False	0.6912675991040124	False	1 DE gene	no on-target KD	1
13909	ENSG00000166086_Stim48hr	JAM3	Stim48hr	ENSG00000166086	276	422.0	0	2	2	-4.853396176978741	True	6.689982284500996	False	2-10 DE genes	on-target KD	1
13910	ENSG00000166086_Stim8hr	JAM3	Stim8hr	ENSG00000166086	293	423.0	1	3	4	-2.709120136905017	False	1.8382519387099805	False	2-10 DE genes	no on-target KD	4
13911	ENSG00000160593_Rest	JAML	Rest	ENSG00000160593	666	281.0	3	1	4	-10.416886753921515	True	63.29616800813637	False	2-10 DE genes	on-target KD	3
13912	ENSG00000160593_Stim48hr	JAML	Stim48hr	ENSG00000160593	21	263.0	2	1	3	-13.819581997128552	True	160.64692806964203	False	2-10 DE genes	on-target KD	2
13913	ENSG00000160593_Stim8hr	JAML	Stim8hr	ENSG00000160593	214	274.0	1	1	2	-13.630085110572098	True	238.204393086006	False	2-10 DE genes	on-target KD	1
13914	ENSG00000153814_Rest	JAZF1	Rest	ENSG00000153814	530	639.0	1	1	2	-3.54811052989632	False	2.885330607269944	False	2-10 DE genes	no on-target KD	2
13915	ENSG00000153814_Stim48hr	JAZF1	Stim48hr	ENSG00000153814	181	736.0	0	1	1	-2.4148319495197104	False	1.244219522029436	False	1 DE gene	no on-target KD	1
13916	ENSG00000153814_Stim8hr	JAZF1	Stim8hr	ENSG00000153814	443	572.0	0	2	2	-4.8573879602837975	True	8.5347309832419	False	2-10 DE genes	on-target KD	1
13917	ENSG00000132465_Rest	JCHAIN	Rest	ENSG00000132465	243	409.0	0	0	0	-0.842549545280531	False	0.6801627729314992	False	no effect	no on-target KD	0
13918	ENSG00000132465_Stim48hr	JCHAIN	Stim48hr	ENSG00000132465	663	410.0	0	1	1	0.4862204946555394	False	0.2060554332863636	False	1 DE gene	no on-target KD	1
13919	ENSG00000132465_Stim8hr	JCHAIN	Stim8hr	ENSG00000132465	523	466.0	0	0	0	-0.4002732454326987	False	0.1802118264273391	False	no effect	no on-target KD	0
13920	ENSG00000140044_Rest	JDP2	Rest	ENSG00000140044	526	840.0	0	5	5	-0.5618070429388692	False	0.1822292593917002	False	2-10 DE genes	no on-target KD	5
13921	ENSG00000140044_Stim48hr	JDP2	Stim48hr	ENSG00000140044	568	1003.0	0	7	7	-4.849648840399293	True	2.733666305774344	False	2-10 DE genes	on-target KD	6
13922	ENSG00000140044_Stim8hr	JDP2	Stim8hr	ENSG00000140044	97	870.0	0	6	6	-0.4058873077923711	False	0.1380122126748934	False	2-10 DE genes	no on-target KD	6
13923	ENSG00000109944_Rest	JHY	Rest	ENSG00000109944	269	564.0	1	3	4	-2.9259944210659308	False	1.897190561563513	False	2-10 DE genes	no on-target KD	4
13924	ENSG00000109944_Stim48hr	JHY	Stim48hr	ENSG00000109944	360	467.0	1	4	5	-2.240132448284123	False	1.3906824490374865	False	2-10 DE genes	no on-target KD	5
13925	ENSG00000109944_Stim8hr	JHY	Stim8hr	ENSG00000109944	97	511.0	0	3	3	-2.08634057741066	False	1.0367865947618873	False	2-10 DE genes	no on-target KD	3
13926	ENSG00000050130_Rest	JKAMP	Rest	ENSG00000050130	510	1376.0	0	2	2	-10.839415490692993	True	8.744126336725607	True	2-10 DE genes	on-target KD	1
13927	ENSG00000050130_Stim48hr	JKAMP	Stim48hr	ENSG00000050130	597	1496.0	0	2	2	-11.747219031233556	True	10.734010828676254	True	2-10 DE genes	on-target KD	1
13928	ENSG00000050130_Stim8hr	JKAMP	Stim8hr	ENSG00000050130	640	1219.0	2	2	4	-11.739872014754296	True	10.44901080791157	True	2-10 DE genes	on-target KD	3
13929	ENSG00000171988_Rest	JMJD1C	Rest	ENSG00000171988	227	1244.0	9	2	11	-9.446477581404825	True	41.73878624677433	False	>10 DE genes	on-target KD	10
13930	ENSG00000171988_Stim48hr	JMJD1C	Stim48hr	ENSG00000171988	354	1269.0	2	1	3	-15.01471426203043	True	60.20974648074162	False	2-10 DE genes	on-target KD	2
13931	ENSG00000171988_Stim8hr	JMJD1C	Stim8hr	ENSG00000171988	283	1191.0	12	8	20	-9.007314505399584	True	44.58353664971302	False	>10 DE genes	on-target KD	19
13932	ENSG00000081692_Rest	JMJD4	Rest	ENSG00000081692	51	551.0	1	2	3	-9.358444782232644	True	17.151152409167864	True	2-10 DE genes	on-target KD	2
13933	ENSG00000081692_Stim48hr	JMJD4	Stim48hr	ENSG00000081692	375	641.0	0	2	2	-10.560270502254944	True	19.92541231546778	True	2-10 DE genes	on-target KD	1
13934	ENSG00000081692_Stim8hr	JMJD4	Stim8hr	ENSG00000081692	259	607.0	0	2	2	-15.297218476018417	True	42.5285724636744	True	2-10 DE genes	on-target KD	1
13935	ENSG00000070495_Rest	JMJD6	Rest	ENSG00000070495	510	233.0	0	3	3	-7.60945578292552	True	44.53108058582594	True	2-10 DE genes	on-target KD	2
13936	ENSG00000070495_Stim48hr	JMJD6	Stim48hr	ENSG00000070495	218	239.0	0	1	1	-8.704828011661297	True	99.17440200057104	False	1 DE gene	on-target KD	0
13937	ENSG00000070495_Stim8hr	JMJD6	Stim8hr	ENSG00000070495	442	209.0	3	2	5	-8.352531284076713	True	64.48752976782944	True	2-10 DE genes	on-target KD	4
13938	ENSG00000168970_Rest	JMJD7-PLA2G4B	Rest	ENSG00000168970	69	524.0	0	0	0	0.0	False		False	no effect	no on-target KD	0
13939	ENSG00000168970_Stim48hr	JMJD7-PLA2G4B	Stim48hr	ENSG00000168970	188	500.0	0	0	0	0.0	False		False	no effect	no on-target KD	0
13940	ENSG00000168970_Stim8hr	JMJD7-PLA2G4B	Stim8hr	ENSG00000168970	214	429.0	0	0	0	0.0	False		False	no effect	no on-target KD	0
13941	ENSG00000161999_Rest	JMJD8	Rest	ENSG00000161999	143	642.0	1	4	5	-12.94931261700641	True	30.224540079309403	True	2-10 DE genes	on-target KD	4
13942	ENSG00000161999_Stim48hr	JMJD8	Stim48hr	ENSG00000161999	282	714.0	0	2	2	-12.056872196254092	True	23.216478669485102	False	2-10 DE genes	on-target KD	1
13943	ENSG00000161999_Stim8hr	JMJD8	Stim8hr	ENSG00000161999	265	663.0	0	4	4	-21.16342476552806	True	81.13970780506683	True	2-10 DE genes	on-target KD	3
13944	ENSG00000152409_Rest	JMY	Rest	ENSG00000152409	290	508.0	0	1	1	-7.567479229689832	True	14.52783084135847	False	1 DE gene	on-target KD	0
13945	ENSG00000152409_Stim48hr	JMY	Stim48hr	ENSG00000152409	239	530.0	0	2	2	-9.17473826606097	True	31.29884612685803	False	2-10 DE genes	on-target KD	1
13946	ENSG00000152409_Stim8hr	JMY	Stim8hr	ENSG00000152409	310	502.0	0	1	1	-8.343528320196192	True	17.421475053337836	False	1 DE gene	on-target KD	0
13947	ENSG00000100221_Rest	JOSD1	Rest	ENSG00000100221	57	620.0	1	1	2	-19.55682542413932	True	71.87875336736631	False	2-10 DE genes	on-target KD	1
13948	ENSG00000100221_Stim48hr	JOSD1	Stim48hr	ENSG00000100221	491	542.0	12	1	13	-22.8442687352692	True	118.8849053069043	False	>10 DE genes	on-target KD	12
13949	ENSG00000100221_Stim8hr	JOSD1	Stim8hr	ENSG00000100221	10	615.0	1	1	2	-21.972915586401967	True	102.2480116796324	False	2-10 DE genes	on-target KD	1
13950	ENSG00000161677_Rest	JOSD2	Rest	ENSG00000161677	617	416.0	74	30	104	-7.602429801080652	True	13.635713593236432	False	>10 DE genes	on-target KD	103	0.714490591665189	0.6617102134391828	0.5927008379524873
13951	ENSG00000161677_Stim48hr	JOSD2	Stim48hr	ENSG00000161677	496	399.0	59	20	79	-7.459235722103681	True	16.735202527277696	False	>10 DE genes	on-target KD	78	0.5769445535909746	0.4793886905358146	0.2212919040187609
13952	ENSG00000161677_Stim8hr	JOSD2	Stim8hr	ENSG00000161677	657	424.0	20	3	23	-8.631481465937762	True	18.09027706393531	False	>10 DE genes	on-target KD	22
13953	ENSG00000189159_Rest	JPT1	Rest	ENSG00000189159	241	660.0	6	1	7	-14.968126845501196	True	38.97176128084948	False	2-10 DE genes	on-target KD	6
13954	ENSG00000189159_Stim48hr	JPT1	Stim48hr	ENSG00000189159	415	638.0	0	1	1	-14.445476848292795	True	38.52298078361823	False	1 DE gene	on-target KD	0
13955	ENSG00000189159_Stim8hr	JPT1	Stim8hr	ENSG00000189159	516	669.0	1	1	2	-14.115144584669576	True	31.116574262172747	False	2-10 DE genes	on-target KD	1
13956	ENSG00000206053_Rest	JPT2	Rest	ENSG00000206053	614	451.0	0	1	1	-13.639365195393118	True	56.96588396417638	False	1 DE gene	on-target KD	0
13957	ENSG00000206053_Stim48hr	JPT2	Stim48hr	ENSG00000206053	21	522.0	0	1	1	-17.37632002976449	True	74.61666165803257	False	1 DE gene	on-target KD	0
13958	ENSG00000206053_Stim8hr	JPT2	Stim8hr	ENSG00000206053	390	491.0	1	1	2	-20.97244587614147	True	115.78861640458643	False	2-10 DE genes	on-target KD	1
13959	ENSG00000234616_Rest	JRK	Rest	ENSG00000234616	653	360.0	11	5	16	-5.906646771445415	True	10.690969689497532	False	>10 DE genes	on-target KD	15
13960	ENSG00000234616_Stim48hr	JRK	Stim48hr	ENSG00000234616	434	209.0	5	1	6	-3.516836952370157	False	8.598097499206771	False	2-10 DE genes	no on-target KD	6
13961	ENSG00000234616_Stim8hr	JRK	Stim8hr	ENSG00000234616	658	243.0	3	1	4	-5.45105291854316	True	14.361127029252724	False	2-10 DE genes	on-target KD	3
13962	ENSG00000183340_Rest	JRKL	Rest	ENSG00000183340	107	796.0	1	2	3	-10.40076972763191	True	16.324411528837736	True	2-10 DE genes	on-target KD	2
13963	ENSG00000183340_Stim48hr	JRKL	Stim48hr	ENSG00000183340	1	726.0	1	3	4	-13.853484522177336	True	34.098545550184824	True	2-10 DE genes	on-target KD	3
13964	ENSG00000183340_Stim8hr	JRKL	Stim8hr	ENSG00000183340	265	803.0	5	2	7	-12.566775524341288	True	23.59101332589323	True	2-10 DE genes	on-target KD	6
13965	ENSG00000143543_Rest	JTB	Rest	ENSG00000143543	509	131.0	0	0	0	-3.555312418053335	False	99.73599853882688	False	no effect	no on-target KD	0
13966	ENSG00000143543_Stim48hr	JTB	Stim48hr	ENSG00000143543	552	79.0	34	25	59	-4.092312873444348	True	159.59474610588288	False	>10 DE genes	on-target KD	58	-0.0266433550686537	-0.1398093502970677
13967	ENSG00000143543_Stim8hr	JTB	Stim8hr	ENSG00000143543	202	97.0	3	2	5	-5.901111743494121	True	212.14248365173583	False	2-10 DE genes	on-target KD	4
13968	ENSG00000177606_Rest	JUN	Rest	ENSG00000177606	532	651.0	0	1	1	-7.063618923502442	True	19.98725467292273	False	1 DE gene	on-target KD	0
13969	ENSG00000177606_Stim48hr	JUN	Stim48hr	ENSG00000177606	508	599.0	0	2	2	-13.688122066646722	True	111.47535007814096	False	2-10 DE genes	on-target KD	1
13970	ENSG00000177606_Stim8hr	JUN	Stim8hr	ENSG00000177606	204	626.0	0	1	1	-10.652961444643926	True	58.371061537356645	False	1 DE gene	on-target KD	0
13971	ENSG00000171223_Rest	JUNB	Rest	ENSG00000171223	256	353.0	29	20	49	-12.560871125299345	True	155.48707896608016	False	>10 DE genes	on-target KD	48	0.5451495365246046	0.3205637904270704	0.9546712497383768
13972	ENSG00000171223_Stim48hr	JUNB	Stim48hr	ENSG00000171223	72	461.0	71	72	143	-11.638366050704647	True	741.4517483768833	False	>10 DE genes	on-target KD	142	0.7749694098928962	0.7395511385492539	0.9225646499407932
13973	ENSG00000171223_Stim8hr	JUNB	Stim8hr	ENSG00000171223	651	398.0	44	58	102	-14.616766011817084	True	348.89814846753194	False	>10 DE genes	on-target KD	101	0.5920404684319979	0.4503903649810112	0.9180589719007056
13974	ENSG00000130522_Rest	JUND	Rest	ENSG00000130522	230	657.0	32	6	38	-11.006824615792366	True	325.2805388291051	False	>10 DE genes	on-target KD	37	0.1738994011959259	0.0433561534857542	0.117463646517385
13975	ENSG00000130522_Stim48hr	JUND	Stim48hr	ENSG00000130522	404	423.0	10	4	14	-6.834565756733646	True	606.9203049822299	False	>10 DE genes	on-target KD	13
13976	ENSG00000130522_Stim8hr	JUND	Stim8hr	ENSG00000130522	407	532.0	35	10	45	-9.827052283380082	True	522.9937111710037	False	>10 DE genes	on-target KD	44	-0.0222006417743658	-0.1454087100583846	-0.2727501918581175
13977	ENSG00000173801_Rest	JUP	Rest	ENSG00000173801	622	658.0	1	0	1	0.0	False		False	1 DE gene	no on-target KD	1
13978	ENSG00000173801_Stim48hr	JUP	Stim48hr	ENSG00000173801	341	627.0	1	0	1	0.0	False		False	1 DE gene	no on-target KD	1
13979	ENSG00000173801_Stim8hr	JUP	Stim8hr	ENSG00000173801	214	617.0	0	0	0	0.0	False		False	no effect	no on-target KD	0
13980	ENSG00000160145_Rest	KALRN	Rest	ENSG00000160145	256	348.0	0	0	0	0.0	False		False	no effect	no on-target KD	0
13981	ENSG00000160145_Stim48hr	KALRN	Stim48hr	ENSG00000160145	71	329.0	0	0	0	0.0	False		False	no effect	no on-target KD	0
13982	ENSG00000160145_Stim8hr	KALRN	Stim8hr	ENSG00000160145	344	325.0	0	0	0	0.0	False		False	no effect	no on-target KD	0
13983	ENSG00000107104_Rest	KANK1	Rest	ENSG00000107104	162	1040.0	5	1	6	-6.314566458098975	True	10.219423962959937	False	2-10 DE genes	on-target KD	5
13984	ENSG00000107104_Stim48hr	KANK1	Stim48hr	ENSG00000107104	637	942.0	1	1	2	-4.953492779134437	True	6.290069783923635	False	2-10 DE genes	on-target KD	1
13985	ENSG00000107104_Stim8hr	KANK1	Stim8hr	ENSG00000107104	313	953.0	0	0	0	-3.631155803356816	False	8.52897742047242	False	no effect	no on-target KD	0
13986	ENSG00000120071_Rest	KANSL1	Rest	ENSG00000120071	113	119.0	1	0	1	-3.248761630784181	False	84.85041202873298	False	1 DE gene	no on-target KD	1
13987	ENSG00000120071_Stim48hr	KANSL1	Stim48hr	ENSG00000120071	299	284.0	0	0	0	-2.330091590900503	False	80.06759226248568	False	no effect	no on-target KD	0
13988	ENSG00000120071_Stim8hr	KANSL1	Stim8hr	ENSG00000120071	620	243.0	0	0	0	-3.0932936733740823	False	96.77195945974084	False	no effect	no on-target KD	0
13989	ENSG00000144445_Rest	KANSL1L	Rest	ENSG00000144445	556	540.0	1	1	2	-5.562061546753208	True	7.679938838537543	False	2-10 DE genes	on-target KD	1
13990	ENSG00000144445_Stim48hr	KANSL1L	Stim48hr	ENSG00000144445	261	595.0	0	1	1	-6.7627429952291385	True	8.696647787065217	False	1 DE gene	on-target KD	0
13991	ENSG00000144445_Stim8hr	KANSL1L	Stim8hr	ENSG00000144445	456	540.0	0	0	0	-3.9656007600701786	False	3.5159070466153337	False	no effect	no on-target KD	0
13992	ENSG00000149474_Rest	KAT14	Rest	ENSG00000149474	25	233.0	323	232	555	-3.946832244366044	True	9.83700142578465	True	>10 DE genes	on-target KD	554	0.6608112653060269	0.5474041028107577	0.7502101250371451
13993	ENSG00000149474_Stim48hr	KAT14	Stim48hr	ENSG00000149474	147	93.0	558	420	978	-2.271089439659706	False	8.945355007729296	True	>10 DE genes	putative off-target	978	0.4468402974869248	0.3655547194626649
13994	ENSG00000149474_Stim8hr	KAT14	Stim8hr	ENSG00000149474	108	188.0	444	269	713	-4.887819618099202	True	17.60006449777675	True	>10 DE genes	on-target KD	712	0.413495986785178	0.4003187472316754	0.5861448138920776
13995	ENSG00000108773_Rest	KAT2A	Rest	ENSG00000108773	226	326.0	0	0	0	-3.473257564278058	False	4.217724845363062	False	no effect	no on-target KD	0
13996	ENSG00000108773_Stim48hr	KAT2A	Stim48hr	ENSG00000108773	500	331.0	0	0	0	-3.648895084303261	False	4.568134114633641	False	no effect	no on-target KD	0
13997	ENSG00000108773_Stim8hr	KAT2A	Stim8hr	ENSG00000108773	146	293.0	0	1	1	-5.741065189859132	True	16.036687872800318	False	1 DE gene	on-target KD	0
13998	ENSG00000114166_Rest	KAT2B	Rest	ENSG00000114166	83	838.0	2	3	5	-15.957007751756752	True	201.8013732014272	False	2-10 DE genes	on-target KD	4
13999	ENSG00000114166_Stim48hr	KAT2B	Stim48hr	ENSG00000114166	677	786.0	21	24	45	-9.477217958707117	True	100.2767701604167	False	>10 DE genes	on-target KD	44	0.7665181666761501	0.7378235452117362	0.5745351372473472
14000	ENSG00000114166_Stim8hr	KAT2B	Stim8hr	ENSG00000114166	259	765.0	15	11	26	-9.50962528060715	True	52.47106832207053	False	>10 DE genes	on-target KD	25
14001	ENSG00000172977_Rest	KAT5	Rest	ENSG00000172977	555	163.0	3	3	6	-2.890171536547016	False	39.44874822778194	False	2-10 DE genes	no on-target KD	6
14002	ENSG00000172977_Stim48hr	KAT5	Stim48hr	ENSG00000172977	504	189.0	1	1	2	-3.392403996420532	False	49.315414137347545	False	2-10 DE genes	no on-target KD	2
14003	ENSG00000172977_Stim8hr	KAT5	Stim8hr	ENSG00000172977	474	146.0	1	1	2	-4.066285664091844	False	51.41996383588548	False	2-10 DE genes	no on-target KD	2
14004	ENSG00000083168_Rest	KAT6A	Rest	ENSG00000083168	89	1389.0	55	24	79	-25.57662254811764	True	88.26353776745647	False	>10 DE genes	on-target KD	78	0.3880208838795891	0.3089318858367542
14005	ENSG00000083168_Stim48hr	KAT6A	Stim48hr	ENSG00000083168	330	776.0	88	55	143	-20.5923433949892	True	85.72175539100874	False	>10 DE genes	on-target KD	142	0.1766889509268444	0.0212210902914065	0.6550448736890517
14006	ENSG00000083168_Stim8hr	KAT6A	Stim8hr	ENSG00000083168	340	1099.0	318	188	506	-24.66077662953407	True	93.95014786612312	False	>10 DE genes	on-target KD	505	0.5228144740726606	0.4842945776854461	0.7432388899030873
14007	ENSG00000156650_Rest	KAT6B	Rest	ENSG00000156650	619	890.0	0	1	1	-10.73787874733402	True	23.38155621145699	False	1 DE gene	on-target KD	0
14008	ENSG00000156650_Stim48hr	KAT6B	Stim48hr	ENSG00000156650	506	856.0	0	1	1	-11.281802835233917	True	24.4637023708294	False	1 DE gene	on-target KD	0
14009	ENSG00000156650_Stim8hr	KAT6B	Stim8hr	ENSG00000156650	572	896.0	0	1	1	-12.592720002609314	True	25.74743331434785	False	1 DE gene	on-target KD	0
14010	ENSG00000136504_Rest	KAT7	Rest	ENSG00000136504	672	119.0	213	75	288	-6.606917966404802	True	42.24910055472132	False	>10 DE genes	on-target KD	287	0.0502777881171683	-0.0384164890888292
14011	ENSG00000136504_Stim48hr	KAT7	Stim48hr	ENSG00000136504	255	147.0	219	116	335	-7.983221637701874	True	52.40551066177444	False	>10 DE genes	on-target KD	334	0.0515411101869974	-0.0667054104660942
14012	ENSG00000186625_Rest	KATNA1	Rest	ENSG00000186625	237	594.0	1	1	2	-12.6768932328845	True	42.70941254371379	False	2-10 DE genes	on-target KD	1
14013	ENSG00000186625_Stim48hr	KATNA1	Stim48hr	ENSG00000186625	491	502.0	1	1	2	-10.522695776626051	True	30.889514462551947	False	2-10 DE genes	on-target KD	1
14014	ENSG00000186625_Stim8hr	KATNA1	Stim8hr	ENSG00000186625	59	497.0	5	2	7	-10.49805222699048	True	26.659532333797365	False	2-10 DE genes	on-target KD	6
14015	ENSG00000102781_Rest	KATNAL1	Rest	ENSG00000102781	397	925.0	0	1	1	-13.244129265667103	True	22.650679385070763	False	1 DE gene	on-target KD	0
14016	ENSG00000102781_Stim48hr	KATNAL1	Stim48hr	ENSG00000102781	438	1215.0	0	1	1	-13.659255334747694	True	20.333176209534468	False	1 DE gene	on-target KD	0
14017	ENSG00000102781_Stim8hr	KATNAL1	Stim8hr	ENSG00000102781	383	1000.0	0	1	1	-8.967753865043655	True	9.107554510644224	False	1 DE gene	on-target KD	0
14018	ENSG00000167216_Rest	KATNAL2	Rest	ENSG00000167216	517	954.0	0	2	2	-0.7983758659624628	False	0.1891317814836043	True	2-10 DE genes	putative off-target	2
14019	ENSG00000167216_Stim48hr	KATNAL2	Stim48hr	ENSG00000167216	353	913.0	0	3	3	-1.133210664439962	False	0.3571508537083068	True	2-10 DE genes	putative off-target	3
14020	ENSG00000167216_Stim8hr	KATNAL2	Stim8hr	ENSG00000167216	604	893.0	0	2	2	-0.6101715002158116	False	0.1532196560058891	True	2-10 DE genes	putative off-target	2
14021	ENSG00000140854_Rest	KATNB1	Rest	ENSG00000140854	128	168.0	3	3	6	-5.194403723793561	True	18.59494021066461	False	2-10 DE genes	on-target KD	5
14022	ENSG00000140854_Stim48hr	KATNB1	Stim48hr	ENSG00000140854	314	298.0	1	2	3	-6.8069813468462	True	30.498217505151263	False	2-10 DE genes	on-target KD	2
14023	ENSG00000140854_Stim8hr	KATNB1	Stim8hr	ENSG00000140854	582	213.0	1	2	3	-8.024899389831322	True	33.45495192337804	False	2-10 DE genes	on-target KD	2
14024	ENSG00000134152_Rest	KATNBL1	Rest	ENSG00000134152	611	459.0	0	1	1	-8.963483384974586	True	17.043741167294172	False	1 DE gene	on-target KD	0
14025	ENSG00000134152_Stim48hr	KATNBL1	Stim48hr	ENSG00000134152	280	600.0	0	1	1	-10.409270597733869	True	21.763393844915463	False	1 DE gene	on-target KD	0
14026	ENSG00000134152_Stim8hr	KATNBL1	Stim8hr	ENSG00000134152	423	494.0	0	1	1	-10.90889984185972	True	21.915878394628493	False	1 DE gene	on-target KD	0
14027	ENSG00000047578_Rest	KATNIP	Rest	ENSG00000047578	248	265.0	56	17	73	-4.931549382546565	True	9.939355729472489	True	>10 DE genes	on-target KD	72
14028	ENSG00000047578_Stim48hr	KATNIP	Stim48hr	ENSG00000047578	404	176.0	28	24	52	-3.6043364821263895	True	8.390779944757165	False	>10 DE genes	on-target KD	51
14029	ENSG00000047578_Stim8hr	KATNIP	Stim8hr	ENSG00000047578	249	305.0	384	293	677	-4.436995162540622	True	9.25511204586617	True	>10 DE genes	on-target KD	676
14030	ENSG00000176595_Rest	KBTBD11	Rest	ENSG00000176595	466	695.0	0	1	1	-0.694422851138825	False	2.238524830615068	False	1 DE gene	no on-target KD	1
14031	ENSG00000176595_Stim48hr	KBTBD11	Stim48hr	ENSG00000176595	247	668.0	3	2	5	-1.362014626778792	False	2.0061826434999475	False	2-10 DE genes	no on-target KD	5
14032	ENSG00000176595_Stim8hr	KBTBD11	Stim8hr	ENSG00000176595	636	646.0	1	1	2	-1.5428773233094406	False	2.458237320874435	False	2-10 DE genes	no on-target KD	2
14033	ENSG00000170852_Rest	KBTBD2	Rest	ENSG00000170852	74	1148.0	71	13	84	-11.813995034949356	True	53.07095801497465	False	>10 DE genes	on-target KD	83	0.239274716516574	0.109486914760121	0.1740480231744385
14034	ENSG00000170852_Stim48hr	KBTBD2	Stim48hr	ENSG00000170852	664	1161.0	0	2	2	-12.019893732094951	True	56.04540420406415	False	2-10 DE genes	on-target KD	1
14035	ENSG00000170852_Stim8hr	KBTBD2	Stim8hr	ENSG00000170852	260	1098.0	4	1	5	-11.997428056130008	True	40.92454547288429	False	2-10 DE genes	on-target KD	4
14036	ENSG00000182359_Rest	KBTBD3	Rest	ENSG00000182359	203	101.0	5	1	6	-2.2307983383370424	False	8.112435308488726	True	2-10 DE genes	putative off-target	6
14037	ENSG00000182359_Stim48hr	KBTBD3	Stim48hr	ENSG00000182359	61	106.0	3	2	5	-2.665585323096426	False	14.6331720911863	True	2-10 DE genes	putative off-target	5
14038	ENSG00000182359_Stim8hr	KBTBD3	Stim8hr	ENSG00000182359	421	130.0	30	2	32	-1.4045110217493364	False	4.503037570036404	True	>10 DE genes	putative off-target	32	0.2430780644771516	0.1355644027464488	0.6065516289781966
14039	ENSG00000165572_Rest	KBTBD6	Rest	ENSG00000165572	622	516.0	0	1	1	-5.177638998119449	True	6.143991282365107	False	1 DE gene	on-target KD	0
14040	ENSG00000165572_Stim48hr	KBTBD6	Stim48hr	ENSG00000165572	512	508.0	0	1	1	-5.424185604601397	True	6.571955565333711	False	1 DE gene	on-target KD	0
14041	ENSG00000165572_Stim8hr	KBTBD6	Stim8hr	ENSG00000165572	5	437.0	0	1	1	-5.678887271367922	True	7.650448886829133	False	1 DE gene	on-target KD	0
14042	ENSG00000120696_Rest	KBTBD7	Rest	ENSG00000120696	475	432.0	3	2	5	-6.178301196757014	True	9.918549629583852	False	2-10 DE genes	on-target KD	4
14043	ENSG00000120696_Stim48hr	KBTBD7	Stim48hr	ENSG00000120696	68	449.0	0	1	1	-5.824988995917454	True	8.982099702950594	False	1 DE gene	on-target KD	0
14044	ENSG00000120696_Stim8hr	KBTBD7	Stim8hr	ENSG00000120696	229	415.0	7	2	9	-4.997917925215615	True	6.191543636585656	False	2-10 DE genes	on-target KD	8
14045	ENSG00000163376_Rest	KBTBD8	Rest	ENSG00000163376	666	443.0	0	1	1	-7.074033264716787	True	11.12432428221028	False	1 DE gene	on-target KD	0
14046	ENSG00000163376_Stim48hr	KBTBD8	Stim48hr	ENSG00000163376	64	440.0	0	1	1	-9.264639672266425	True	28.362841165237853	False	1 DE gene	on-target KD	0
14047	ENSG00000163376_Stim8hr	KBTBD8	Stim8hr	ENSG00000163376	394	446.0	1	1	2	-11.88448490577699	True	39.00041831582265	False	2-10 DE genes	on-target KD	1
14048	ENSG00000176407_Rest	KCMF1	Rest	ENSG00000176407	543	498.0	0	1	1	-5.902367287041059	True	47.638789669257456	False	1 DE gene	on-target KD	0
14049	ENSG00000176407_Stim48hr	KCMF1	Stim48hr	ENSG00000176407	647	387.0	0	1	1	-5.652066485539988	True	83.20179268538735	False	1 DE gene	on-target KD	0
14050	ENSG00000176407_Stim8hr	KCMF1	Stim8hr	ENSG00000176407	206	449.0	10	2	12	-9.034310074448772	True	76.77907375691152	False	>10 DE genes	on-target KD	11
14051	ENSG00000177301_Rest	KCNA2	Rest	ENSG00000177301	302	911.0	130	202	332	-0.6365440571696512	True	1.1738495572289387	False	>10 DE genes	on-target KD	331	0.2816705940396352	0.1991447838319436
14052	ENSG00000177301_Stim48hr	KCNA2	Stim48hr	ENSG00000177301	185	613.0	4	9	13	-0.8030642302684062	False	0.7690361619493726	False	>10 DE genes	no on-target KD	13
14053	ENSG00000177301_Stim8hr	KCNA2	Stim8hr	ENSG00000177301	649	802.0	9	23	32	0.0653120218044088	False	0.1637524542356376	False	>10 DE genes	no on-target KD	32	0.2590558287953682	0.1780764650753191
14054	ENSG00000177272_Rest	KCNA3	Rest	ENSG00000177272	51	880.0	2	5	7	-13.110162947773423	True	30.10457774350915	False	2-10 DE genes	on-target KD	6
14055	ENSG00000177272_Stim48hr	KCNA3	Stim48hr	ENSG00000177272	404	864.0	2	5	7	-10.487408447492337	True	23.37105127117444	False	2-10 DE genes	on-target KD	6
14056	ENSG00000177272_Stim8hr	KCNA3	Stim8hr	ENSG00000177272	385	864.0	0	5	5	-10.017577745666053	True	19.17244134858444	False	2-10 DE genes	on-target KD	4
14057	ENSG00000151079_Rest	KCNA6	Rest	ENSG00000151079	601	69.0	0	0	0	0.0	False		False	no effect	no on-target KD	0
14058	ENSG00000151079_Stim48hr	KCNA6	Stim48hr	ENSG00000151079	671	80.0	12	14	26	0.0	False		False	>10 DE genes	no on-target KD	26
14059	ENSG00000151079_Stim8hr	KCNA6	Stim8hr	ENSG00000151079	486	69.0	1	0	1	0.0	False		False	1 DE gene	no on-target KD	1
14060	ENSG00000169282_Rest	KCNAB1	Rest	ENSG00000169282	201	705.0	0	1	1	0.0	False		False	1 DE gene	no on-target KD	1
14061	ENSG00000169282_Stim48hr	KCNAB1	Stim48hr	ENSG00000169282	20	749.0	1	1	2	0.0	False		False	2-10 DE genes	no on-target KD	2
14062	ENSG00000169282_Stim8hr	KCNAB1	Stim8hr	ENSG00000169282	300	723.0	0	0	0	0.0	False		False	no effect	no on-target KD	0
14063	ENSG00000069424_Rest	KCNAB2	Rest	ENSG00000069424	617	475.0	0	1	1	-9.679817958372562	True	174.10092387384532	False	1 DE gene	on-target KD	0
14064	ENSG00000069424_Stim48hr	KCNAB2	Stim48hr	ENSG00000069424	179	476.0	0	1	1	-10.245883496089538	True	272.2138211720796	False	1 DE gene	on-target KD	0
14065	ENSG00000069424_Stim8hr	KCNAB2	Stim8hr	ENSG00000069424	208	548.0	0	1	1	-9.299280358987692	True	140.39192697538078	False	1 DE gene	on-target KD	0
14066	ENSG00000170049_Rest	KCNAB3	Rest	ENSG00000170049	12	485.0	1	0	1	-1.2746300063156462	False	0.6270080336649753	False	1 DE gene	no on-target KD	1
14067	ENSG00000170049_Stim48hr	KCNAB3	Stim48hr	ENSG00000170049	266	418.0	1	0	1	0.1215431824285592	False	0.7225075830025632	False	1 DE gene	no on-target KD	1
14068	ENSG00000170049_Stim8hr	KCNAB3	Stim8hr	ENSG00000170049	208	396.0	0	0	0	-1.1190748528137937	False	0.866861496759104	False	no effect	no on-target KD	0
14069	ENSG00000131398_Rest	KCNC3	Rest	ENSG00000131398	529	830.0	1	0	1	-1.7395447944182316	False	1.341835120903097	False	1 DE gene	no on-target KD	1
14070	ENSG00000131398_Stim48hr	KCNC3	Stim48hr	ENSG00000131398	182	743.0	0	0	0	-3.7241860145984487	False	9.918172291230304	False	no effect	no on-target KD	0
14071	ENSG00000131398_Stim8hr	KCNC3	Stim8hr	ENSG00000131398	44	691.0	0	1	1	-4.558148577232766	True	4.642497296933653	False	1 DE gene	on-target KD	0
14072	ENSG00000116396_Rest	KCNC4	Rest	ENSG00000116396	494	592.0	0	0	0	-3.4741549029657093	False	3.1174506579772374	False	no effect	no on-target KD	0
14073	ENSG00000116396_Stim48hr	KCNC4	Stim48hr	ENSG00000116396	282	485.0	0	1	1	-6.727556288007242	True	11.663698122227926	False	1 DE gene	on-target KD	0
14074	ENSG00000116396_Stim8hr	KCNC4	Stim8hr	ENSG00000116396	406	574.0	0	1	1	-6.54726496815158	True	10.92495082723721	False	1 DE gene	on-target KD	0
14075	ENSG00000102057_Rest	KCND1	Rest	ENSG00000102057	526	139.0	0	0	0	-0.3744943949473491	False	0.6643202808612274	False	no effect	no on-target KD	0
14076	ENSG00000102057_Stim48hr	KCND1	Stim48hr	ENSG00000102057	232	63.0	3	0	3	0.2534750618821487	False	3.23970031581967	False	2-10 DE genes	no on-target KD	3
14077	ENSG00000102057_Stim8hr	KCND1	Stim8hr	ENSG00000102057	208	90.0	0	0	0	-0.0235096966612837	False	0.6405958374775788	False	no effect	no on-target KD	0
14078	ENSG00000171126_Rest	KCNG3	Rest	ENSG00000171126	248	1903.0	0	0	0	0.5279531438640241	False	0.1081933090277685	False	no effect	no on-target KD	0
14079	ENSG00000171126_Stim48hr	KCNG3	Stim48hr	ENSG00000171126	233	1979.0	0	0	0	-0.7568593659640054	False	0.1503529150121042	False	no effect	no on-target KD	0
14080	ENSG00000171126_Stim8hr	KCNG3	Stim8hr	ENSG00000171126	54	1702.0	0	0	0	-0.0941987653988793	False	0.5652852176782537	False	no effect	no on-target KD	0
14081	ENSG00000055118_Rest	KCNH2	Rest	ENSG00000055118	295	327.0	0	0	0	0.0	False		False	no effect	no on-target KD	0
14082	ENSG00000055118_Stim48hr	KCNH2	Stim48hr	ENSG00000055118	632	319.0	1	0	1	0.0	False		False	1 DE gene	no on-target KD	1
14083	ENSG00000055118_Stim8hr	KCNH2	Stim8hr	ENSG00000055118	130	337.0	0	0	0	0.0	False		False	no effect	no on-target KD	0
14084	ENSG00000135519_Rest	KCNH3	Rest	ENSG00000135519	100	425.0	0	0	0	0.0	False		False	no effect	no on-target KD	0
14085	ENSG00000135519_Stim48hr	KCNH3	Stim48hr	ENSG00000135519	449	383.0	3	0	3	0.0	False		False	2-10 DE genes	no on-target KD	3
14086	ENSG00000135519_Stim8hr	KCNH3	Stim8hr	ENSG00000135519	537	398.0	1	0	1	0.0	False		False	1 DE gene	no on-target KD	1
14087	ENSG00000089558_Rest	KCNH4	Rest	ENSG00000089558	161	164.0	0	0	0	0.3119001653545977	False	0.1055991591135821	False	no effect	no on-target KD	0
14088	ENSG00000089558_Stim48hr	KCNH4	Stim48hr	ENSG00000089558	139	120.0	6	4	10	0.4525581611639648	False	0.3228379978145429	False	2-10 DE genes	no on-target KD	10
14089	ENSG00000089558_Stim8hr	KCNH4	Stim8hr	ENSG00000089558	460	124.0	14	0	14	-1.4687799325988862	False	2.5832413261195084	False	>10 DE genes	no on-target KD	14
14090	ENSG00000120049_Rest	KCNIP2	Rest	ENSG00000120049	201	1130.0	0	1	1	-2.3267040407712303	False	1.1033646311852958	False	1 DE gene	no on-target KD	1
14091	ENSG00000120049_Stim48hr	KCNIP2	Stim48hr	ENSG00000120049	135	601.0	0	1	1	-0.9888956272168417	False	2.4990498506460885	False	1 DE gene	no on-target KD	1
14092	ENSG00000120049_Stim8hr	KCNIP2	Stim8hr	ENSG00000120049	165	696.0	1	3	4	0.473989999447565	False	0.8246368502548695	False	2-10 DE genes	no on-target KD	4
14093	ENSG00000115041_Rest	KCNIP3	Rest	ENSG00000115041	60	669.0	0	5	5	0.0	False		False	2-10 DE genes	no on-target KD	5
14094	ENSG00000115041_Stim48hr	KCNIP3	Stim48hr	ENSG00000115041	303	798.0	1	2	3	0.0	False		False	2-10 DE genes	no on-target KD	3
14095	ENSG00000115041_Stim8hr	KCNIP3	Stim8hr	ENSG00000115041	490	668.0	0	1	1	0.0	False		False	1 DE gene	no on-target KD	1
14096	ENSG00000185774_Rest	KCNIP4	Rest	ENSG00000185774	374	734.0	0	0	0	0.0	False		False	no effect	no on-target KD	0
14097	ENSG00000185774_Stim48hr	KCNIP4	Stim48hr	ENSG00000185774	68	773.0	1	0	1	0.0	False		False	1 DE gene	no on-target KD	1
14098	ENSG00000185774_Stim8hr	KCNIP4	Stim8hr	ENSG00000185774	366	674.0	0	0	0	0.0	False		False	no effect	no on-target KD	0
14099	ENSG00000151704_Rest	KCNJ1	Rest	ENSG00000151704	601	794.0	0	0	0	0.0	False		False	no effect	no on-target KD	0
14100	ENSG00000151704_Stim48hr	KCNJ1	Stim48hr	ENSG00000151704	600	846.0	1	0	1	0.0	False		False	1 DE gene	no on-target KD	1
14101	ENSG00000151704_Stim8hr	KCNJ1	Stim8hr	ENSG00000151704	507	793.0	0	0	0	0.0	False		False	no effect	no on-target KD	0
14102	ENSG00000182324_Rest	KCNJ14	Rest	ENSG00000182324	615	834.0	0	0	0	-1.2893971116710743	False	1.0177373168671513	False	no effect	no on-target KD	0
14103	ENSG00000182324_Stim48hr	KCNJ14	Stim48hr	ENSG00000182324	594	743.0	0	0	0	-0.7669474169952033	False	2.871046265747028	False	no effect	no on-target KD	0
14104	ENSG00000182324_Stim8hr	KCNJ14	Stim8hr	ENSG00000182324	350	698.0	0	0	0	-1.9663471652281743	False	3.661605761611206	False	no effect	no on-target KD	0
14105	ENSG00000184261_Rest	KCNK12	Rest	ENSG00000184261	509	988.0	0	0	0	1.0425139083289416	False	0.2896257295392948	False	no effect	no on-target KD	0
14106	ENSG00000184261_Stim48hr	KCNK12	Stim48hr	ENSG00000184261	612	1135.0	2	0	2	-1.125556244158458	False	0.949876008148466	False	2-10 DE genes	no on-target KD	2
14107	ENSG00000184261_Stim8hr	KCNK12	Stim8hr	ENSG00000184261	654	799.0	0	0	0	-0.0704506080706421	False	1.172436885063426	False	no effect	no on-target KD	0
14108	ENSG00000164626_Rest	KCNK5	Rest	ENSG00000164626	79	379.0	5	0	5	-3.3713054957126327	False	4.434674848449421	False	2-10 DE genes	no on-target KD	5
14109	ENSG00000164626_Stim48hr	KCNK5	Stim48hr	ENSG00000164626	360	396.0	0	1	1	-9.092978002016126	True	24.9643488382362	False	1 DE gene	on-target KD	0
14110	ENSG00000164626_Stim8hr	KCNK5	Stim8hr	ENSG00000164626	487	427.0	1	1	2	-14.70369466290007	True	68.27714831549781	False	2-10 DE genes	on-target KD	1
14111	ENSG00000099337_Rest	KCNK6	Rest	ENSG00000099337	6	391.0	0	2	2	-6.303738275150257	True	12.564021152404845	True	2-10 DE genes	on-target KD	1
14112	ENSG00000099337_Stim48hr	KCNK6	Stim48hr	ENSG00000099337	327	346.0	1	5	6	-6.461454527679968	True	14.37265692367786	True	2-10 DE genes	on-target KD	5
14113	ENSG00000099337_Stim8hr	KCNK6	Stim8hr	ENSG00000099337	678	356.0	11	2	13	-7.393825648890109	True	18.7654649827764	True	>10 DE genes	on-target KD	12
14114	ENSG00000173338_Rest	KCNK7	Rest	ENSG00000173338	103	561.0	0	0	0	0.0	False		False	no effect	no on-target KD	0
14115	ENSG00000173338_Stim48hr	KCNK7	Stim48hr	ENSG00000173338	18	475.0	0	2	2	0.0	False		False	2-10 DE genes	no on-target KD	2
14116	ENSG00000173338_Stim8hr	KCNK7	Stim8hr	ENSG00000173338	3	454.0	1	1	2	0.0	False		False	2-10 DE genes	no on-target KD	2
14117	ENSG00000156113_Rest	KCNMA1	Rest	ENSG00000156113	83	348.0	0	0	0	0.0	False		False	no effect	no on-target KD	0
14118	ENSG00000156113_Stim48hr	KCNMA1	Stim48hr	ENSG00000156113	613	429.0	0	0	0	0.0	False		False	no effect	no on-target KD	0
14119	ENSG00000156113_Stim8hr	KCNMA1	Stim8hr	ENSG00000156113	624	452.0	0	0	0	0.0	False		False	no effect	no on-target KD	0
14120	ENSG00000171121_Rest	KCNMB3	Rest	ENSG00000171121	104	946.0	0	0	0	-0.6703501525460884	False	1.1411500583948164	False	no effect	no on-target KD	0
14121	ENSG00000171121_Stim48hr	KCNMB3	Stim48hr	ENSG00000171121	677	956.0	0	0	0	-2.09252261377276	False	1.4870770763025574	False	no effect	no on-target KD	0
14122	ENSG00000171121_Stim8hr	KCNMB3	Stim8hr	ENSG00000171121	219	939.0	0	0	0	-0.6361149407864106	False	0.5661381476163512	False	no effect	no on-target KD	0
14123	ENSG00000135643_Rest	KCNMB4	Rest	ENSG00000135643	80	719.0	0	0	0	-2.125737239682285	False	0.8256981302690147	False	no effect	no on-target KD	0
14124	ENSG00000135643_Stim48hr	KCNMB4	Stim48hr	ENSG00000135643	441	559.0	0	0	0	-3.40958792266234	False	2.585786387580633	False	no effect	no on-target KD	0
14125	ENSG00000135643_Stim8hr	KCNMB4	Stim8hr	ENSG00000135643	76	608.0	0	0	0	-0.3811178626035323	False	0.3689479923191205	False	no effect	no on-target KD	0
14126	ENSG00000104783_Rest	KCNN4	Rest	ENSG00000104783	357	913.0	0	2	2	-7.573780272114197	True	13.599916519953522	False	2-10 DE genes	on-target KD	1
14127	ENSG00000104783_Stim48hr	KCNN4	Stim48hr	ENSG00000104783	215	940.0	0	1	1	-16.44785334109964	True	59.00289554464721	False	1 DE gene	on-target KD	0
14128	ENSG00000104783_Stim8hr	KCNN4	Stim8hr	ENSG00000104783	286	805.0	0	1	1	-19.42791524640569	True	79.05153941413826	False	1 DE gene	on-target KD	0
14129	ENSG00000053918_Rest	KCNQ1	Rest	ENSG00000053918	317	214.0	6	1	7	-3.479171455404344	False	6.751501526457083	False	2-10 DE genes	no on-target KD	7
14130	ENSG00000053918_Stim48hr	KCNQ1	Stim48hr	ENSG00000053918	346	435.0	0	2	2	-4.588578010330269	True	6.1138649074258185	False	2-10 DE genes	on-target KD	1
14131	ENSG00000053918_Stim8hr	KCNQ1	Stim8hr	ENSG00000053918	474	406.0	1	1	2	-2.1570972758639506	False	1.305369323806277	False	2-10 DE genes	no on-target KD	2
14132	ENSG00000185760_Rest	KCNQ5	Rest	ENSG00000185760	198	601.0	1	0	1	-3.305114477901677	False	2.623493086936477	False	1 DE gene	no on-target KD	1
14133	ENSG00000185760_Stim48hr	KCNQ5	Stim48hr	ENSG00000185760	606	592.0	1	1	2	-6.000590814140947	True	8.758537194186383	False	2-10 DE genes	on-target KD	1
14134	ENSG00000185760_Stim8hr	KCNQ5	Stim8hr	ENSG00000185760	676	567.0	0	1	1	-7.594018346889336	True	13.92165794339112	False	1 DE gene	on-target KD	0
14135	ENSG00000110906_Rest	KCTD10	Rest	ENSG00000110906	253	665.0	1	4	5	-9.498786690534098	True	14.683205474534248	True	2-10 DE genes	on-target KD	4
14136	ENSG00000110906_Stim48hr	KCTD10	Stim48hr	ENSG00000110906	612	771.0	1	3	4	-11.88616033040039	True	29.0815855888133	True	2-10 DE genes	on-target KD	3
14137	ENSG00000110906_Stim8hr	KCTD10	Stim8hr	ENSG00000110906	292	667.0	0	3	3	-11.903143639511969	True	21.488790247269907	True	2-10 DE genes	on-target KD	2
14138	ENSG00000213859_Rest	KCTD11	Rest	ENSG00000213859	56	545.0	4	3	7	-2.227292684100605	False	2.831061528393264	False	2-10 DE genes	no on-target KD	7
14139	ENSG00000213859_Stim48hr	KCTD11	Stim48hr	ENSG00000213859	21	591.0	0	2	2	-4.4730660917890095	True	3.723085928922464	False	2-10 DE genes	on-target KD	1
14140	ENSG00000213859_Stim8hr	KCTD11	Stim8hr	ENSG00000213859	191	497.0	0	3	3	-1.993823198300554	False	1.557869082691123	False	2-10 DE genes	no on-target KD	3
14141	ENSG00000178695_Rest	KCTD12	Rest	ENSG00000178695	201	630.0	0	1	1	-4.819488195062568	True	5.402216300684659	False	1 DE gene	on-target KD	0
14142	ENSG00000178695_Stim48hr	KCTD12	Stim48hr	ENSG00000178695	321	602.0	0	2	2	-7.206591321618815	True	10.121295064881272	False	2-10 DE genes	on-target KD	1
14143	ENSG00000178695_Stim8hr	KCTD12	Stim8hr	ENSG00000178695	572	565.0	0	3	3	-6.431399550065219	True	13.984223780111218	False	2-10 DE genes	on-target KD	2
14144	ENSG00000174943_Rest	KCTD13	Rest	ENSG00000174943	465	996.0	0	1	1	-16.592128862207236	True	26.71529720138836	False	1 DE gene	on-target KD	0
14145	ENSG00000174943_Stim48hr	KCTD13	Stim48hr	ENSG00000174943	373	1228.0	0	1	1	-22.55801887036202	True	52.67677901227702	False	1 DE gene	on-target KD	0
14146	ENSG00000174943_Stim8hr	KCTD13	Stim8hr	ENSG00000174943	44	1093.0	0	1	1	-23.26642278532813	True	62.86203489085505	False	1 DE gene	on-target KD	0
14147	ENSG00000153885_Rest	KCTD15	Rest	ENSG00000153885	571	458.0	0	0	0	-1.8066294133474303	False	1.7074115749785472	False	no effect	no on-target KD	0
14148	ENSG00000153885_Stim48hr	KCTD15	Stim48hr	ENSG00000153885	478	366.0	0	1	1	-4.942236096601028	True	11.926997049821528	False	1 DE gene	on-target KD	0
14149	ENSG00000153885_Stim8hr	KCTD15	Stim8hr	ENSG00000153885	636	333.0	0	4	4	-4.554543846264929	True	8.765013168838296	False	2-10 DE genes	on-target KD	3
14150	ENSG00000100379_Rest	KCTD17	Rest	ENSG00000100379	114	440.0	0	2	2	-9.055473808826486	True	22.572426196776178	False	2-10 DE genes	on-target KD	1
14151	ENSG00000100379_Stim48hr	KCTD17	Stim48hr	ENSG00000100379	632	403.0	3	3	6	-10.369297017203042	True	32.03096308063612	False	2-10 DE genes	on-target KD	5
14152	ENSG00000100379_Stim8hr	KCTD17	Stim8hr	ENSG00000100379	581	409.0	0	1	1	-12.712164415112184	True	49.162373741197314	False	1 DE gene	on-target KD	0
14153	ENSG00000155729_Rest	KCTD18	Rest	ENSG00000155729	424	460.0	0	2	2	-5.15447862577886	True	6.708956080603338	False	2-10 DE genes	on-target KD	1
14154	ENSG00000155729_Stim48hr	KCTD18	Stim48hr	ENSG00000155729	351	370.0	2	0	2	-4.049787366326605	False	5.947969025259129	False	2-10 DE genes	no on-target KD	2
14155	ENSG00000155729_Stim8hr	KCTD18	Stim8hr	ENSG00000155729	618	420.0	0	1	1	-5.548664636210421	True	8.060248888397762	False	1 DE gene	on-target KD	0
14156	ENSG00000180901_Rest	KCTD2	Rest	ENSG00000180901	592	577.0	0	2	2	-11.051122630680632	True	24.599141582956104	True	2-10 DE genes	on-target KD	1
14157	ENSG00000180901_Stim48hr	KCTD2	Stim48hr	ENSG00000180901	449	509.0	1	3	4	-9.306007437889749	True	26.73667219238493	True	2-10 DE genes	on-target KD	3
14158	ENSG00000180901_Stim8hr	KCTD2	Stim8hr	ENSG00000180901	537	529.0	0	2	2	-12.34206515180119	True	34.49908770499275	True	2-10 DE genes	on-target KD	1
14159	ENSG00000112078_Rest	KCTD20	Rest	ENSG00000112078	544	464.0	0	1	1	-15.578144450460613	True	94.21357321472458	False	1 DE gene	on-target KD	0
14160	ENSG00000112078_Stim48hr	KCTD20	Stim48hr	ENSG00000112078	355	521.0	0	1	1	-20.65062207651876	True	138.83900772938873	False	1 DE gene	on-target KD	0
14161	ENSG00000112078_Stim8hr	KCTD20	Stim8hr	ENSG00000112078	486	443.0	0	2	2	-18.31145155286515	True	138.15747997493577	False	2-10 DE genes	on-target KD	1
14162	ENSG00000188997_Rest	KCTD21	Rest	ENSG00000188997	666	488.0	54	36	90	-4.966801089492374	True	5.830318562948759	True	>10 DE genes	on-target KD	89	0.7184742718619125	0.7044265881398499	0.1545608156855109
14163	ENSG00000188997_Stim48hr	KCTD21	Stim48hr	ENSG00000188997	378	523.0	7	9	16	-4.66750218525146	True	5.604341451293622	True	>10 DE genes	on-target KD	15
14164	ENSG00000188997_Stim8hr	KCTD21	Stim8hr	ENSG00000188997	273	554.0	351	76	427	-4.771262625053089	True	5.496305862671227	True	>10 DE genes	on-target KD	426	0.5995430073821445	0.3323990685315249	0.2632986190434641
14165	ENSG00000136636_Rest	KCTD3	Rest	ENSG00000136636	531	85.0	1	4	5	-2.8558539756321286	False	9.57683866393072	False	2-10 DE genes	no on-target KD	5
14166	ENSG00000136636_Stim48hr	KCTD3	Stim48hr	ENSG00000136636	218	88.0	2	1	3	-3.108931545897919	False	14.382898535260251	False	2-10 DE genes	no on-target KD	3
14167	ENSG00000136636_Stim8hr	KCTD3	Stim8hr	ENSG00000136636	82	104.0	30	10	40	-2.945714932283597	False	7.861785264684302	False	>10 DE genes	no on-target KD	40	0.1352868126022248	0.0642148580832618	0.1391582640050973
14168	ENSG00000167977_Rest	KCTD5	Rest	ENSG00000167977	83	62.0	2	0	2	-3.6285166097079378	False	25.450471303743026	False	2-10 DE genes	no on-target KD	2
14169	ENSG00000167977_Stim48hr	KCTD5	Stim48hr	ENSG00000167977	600	51.0	8	2	10	-3.776333744213829	False	37.707265299443726	False	2-10 DE genes	no on-target KD	10
14170	ENSG00000167977_Stim8hr	KCTD5	Stim8hr	ENSG00000167977	436	67.0	25	5	30	-5.291506512723029	True	61.369417308733645	False	>10 DE genes	on-target KD	29
14171	ENSG00000168301_Rest	KCTD6	Rest	ENSG00000168301	437	606.0	0	1	1	-9.06661141213586	True	14.946005018174644	False	1 DE gene	on-target KD	0
14172	ENSG00000168301_Stim48hr	KCTD6	Stim48hr	ENSG00000168301	324	661.0	1	1	2	-9.234983383920865	True	16.650279622602103	False	2-10 DE genes	on-target KD	1
14173	ENSG00000168301_Stim8hr	KCTD6	Stim8hr	ENSG00000168301	106	576.0	0	1	1	-8.17736744710579	True	13.46918976650456	False	1 DE gene	on-target KD	0
14174	ENSG00000104756_Rest	KCTD9	Rest	ENSG00000104756	416	1178.0	14	5	19	-20.391000776623496	True	37.59905206600476	True	>10 DE genes	on-target KD	18
14175	ENSG00000104756_Stim48hr	KCTD9	Stim48hr	ENSG00000104756	679	1320.0	1	2	3	-24.50710062153961	True	58.29933308181866	True	2-10 DE genes	on-target KD	2
14176	ENSG00000104756_Stim8hr	KCTD9	Stim8hr	ENSG00000104756	34	1037.0	1	3	4	-20.20832666610306	True	43.18911242461084	True	2-10 DE genes	on-target KD	3
14177	ENSG00000105438_Rest	KDELR1	Rest	ENSG00000105438	625	554.0	12	3	15	-13.294143032220356	True	36.81994418105172	False	>10 DE genes	on-target KD	14
14178	ENSG00000105438_Stim48hr	KDELR1	Stim48hr	ENSG00000105438	553	608.0	1	1	2	-21.1360968031503	True	89.68103389212585	False	2-10 DE genes	on-target KD	1
14179	ENSG00000105438_Stim8hr	KDELR1	Stim8hr	ENSG00000105438	66	559.0	22	3	25	-14.978683895997207	True	40.83368288189099	False	>10 DE genes	on-target KD	24
14180	ENSG00000136240_Rest	KDELR2	Rest	ENSG00000136240	203	2017.0	35	3	38	-17.671777197369423	True	19.24734740682668	False	>10 DE genes	on-target KD	37	0.922178834099842	0.8939246269955551	0.6718439431453638
14181	ENSG00000136240_Stim48hr	KDELR2	Stim48hr	ENSG00000136240	401	2133.0	0	3	3	-25.29854922484593	True	39.88737298195225	False	2-10 DE genes	on-target KD	2
14182	ENSG00000136240_Stim8hr	KDELR2	Stim8hr	ENSG00000136240	169	1924.0	38	3	41	-24.524568299847164	True	36.53716701731218	False	>10 DE genes	on-target KD	40	0.9810888245907472	0.968336754390218	0.6059412972661802
14183	ENSG00000100196_Rest	KDELR3	Rest	ENSG00000100196	111	897.0	11	3	14	-0.9145280653145388	False	0.2722094503819399	False	>10 DE genes	no on-target KD	14
14184	ENSG00000100196_Stim48hr	KDELR3	Stim48hr	ENSG00000100196	482	984.0	21	15	36	-4.880958184489089	True	3.248919632839598	False	>10 DE genes	on-target KD	35	0.1983571551035963	0.0021065117853063
14185	ENSG00000100196_Stim8hr	KDELR3	Stim8hr	ENSG00000100196	52	811.0	6	3	9	-0.8869498989633933	False	0.3731959194111337	False	2-10 DE genes	no on-target KD	9
14186	ENSG00000175707_Rest	KDF1	Rest	ENSG00000175707	128	1538.0	1	5	6	0.0	False		False	2-10 DE genes	no on-target KD	6
14187	ENSG00000175707_Stim48hr	KDF1	Stim48hr	ENSG00000175707	334	1418.0	1	4	5	0.0	False		False	2-10 DE genes	no on-target KD	5
14188	ENSG00000175707_Stim8hr	KDF1	Stim8hr	ENSG00000175707	86	1358.0	0	4	4	0.0	False		False	2-10 DE genes	no on-target KD	4
14189	ENSG00000004487_Rest	KDM1A	Rest	ENSG00000004487	580	567.0	1344	674	2018	-15.42804875278808	True	53.8286380457908	False	>10 DE genes	on-target KD	2017	0.7186046460212284	0.6287424969935966	0.799283910407491
14190	ENSG00000004487_Stim48hr	KDM1A	Stim48hr	ENSG00000004487	415	559.0	1894	1019	2913	-18.57519939748311	True	92.55332064468466	False	>10 DE genes	on-target KD	2912	0.7585742621025527	0.7179985491620832	0.8125411123807269
14191	ENSG00000004487_Stim8hr	KDM1A	Stim8hr	ENSG00000004487	447	541.0	1576	725	2301	-21.050216811445004	True	106.64384856336176	False	>10 DE genes	on-target KD	2300	0.7311487532523359	0.6916110229559226	0.8441142924343499
14192	ENSG00000165097_Rest	KDM1B	Rest	ENSG00000165097	25	264.0	1	3	4	-5.546664444295837	True	12.095296326460272	True	2-10 DE genes	on-target KD	3
14193	ENSG00000165097_Stim48hr	KDM1B	Stim48hr	ENSG00000165097	233	294.0	0	3	3	-7.453942918393556	True	22.68266167772677	True	2-10 DE genes	on-target KD	2
14194	ENSG00000165097_Stim8hr	KDM1B	Stim8hr	ENSG00000165097	88	264.0	3	6	9	-6.4507029641198566	True	16.02890382876836	True	2-10 DE genes	on-target KD	8
14195	ENSG00000173120_Rest	KDM2A	Rest	ENSG00000173120	234	654.0	146	112	258	-10.542852623614667	True	100.7719024261491	False	>10 DE genes	on-target KD	257	0.6381181976662601	0.5944133753504176	0.887720667357963
14196	ENSG00000173120_Stim48hr	KDM2A	Stim48hr	ENSG00000173120	453	492.0	33	157	190	-12.916592578418902	True	119.44599048619382	False	>10 DE genes	on-target KD	189	0.7026753269057416	0.7007296826011339	0.7388088239333075
14197	ENSG00000173120_Stim8hr	KDM2A	Stim8hr	ENSG00000173120	165	664.0	88	227	315	-7.721877275383239	True	150.15648646919314	False	>10 DE genes	on-target KD	314	0.6562187421005755	0.5867838918916629	0.7577725129074949
14198	ENSG00000089094_Rest	KDM2B	Rest	ENSG00000089094	667	883.0	0	1	1	-11.039801239083468	True	37.85788897683528	False	1 DE gene	on-target KD	0
14199	ENSG00000089094_Stim8hr	KDM2B	Stim8hr	ENSG00000089094	442	748.0	0	1	1	-5.2980015395487285	True	31.91808461956023	False	1 DE gene	on-target KD	0
14200	ENSG00000115548_Rest	KDM3A	Rest	ENSG00000115548	475	771.0	0	2	2	-16.6270146328594	True	49.7741445551159	False	2-10 DE genes	on-target KD	1
14201	ENSG00000115548_Stim48hr	KDM3A	Stim48hr	ENSG00000115548	303	726.0	1	1	2	-21.2937280459783	True	100.98004850294636	False	2-10 DE genes	on-target KD	1
14202	ENSG00000115548_Stim8hr	KDM3A	Stim8hr	ENSG00000115548	471	708.0	1	2	3	-13.742740654025384	True	31.650136154261936	False	2-10 DE genes	on-target KD	2
14203	ENSG00000120733_Rest	KDM3B	Rest	ENSG00000120733	633	325.0	47	40	87	-13.866432374478252	True	63.18612285727182	False	>10 DE genes	on-target KD	86	0.7973206288158696	0.6381889663223881	0.8229553375822474
14204	ENSG00000120733_Stim48hr	KDM3B	Stim48hr	ENSG00000120733	166	307.0	18	12	30	-13.436156015044917	True	70.41968036546416	False	>10 DE genes	on-target KD	29
14205	ENSG00000120733_Stim8hr	KDM3B	Stim8hr	ENSG00000120733	426	280.0	78	62	140	-12.66818726285399	True	68.04645659938716	False	>10 DE genes	on-target KD	139	0.637365051136848	0.6079869279744459	0.5899691566491237
14206	ENSG00000066135_Rest	KDM4A	Rest	ENSG00000066135	522	1456.0	19	13	32	-19.94130208553478	True	33.38634752599909	False	>10 DE genes	on-target KD	31	0.1288182611315257	-0.0116710028261904	0.7621551042570558
14207	ENSG00000066135_Stim48hr	KDM4A	Stim48hr	ENSG00000066135	166	1472.0	15	9	24	-21.87433146702644	True	48.23486688776382	False	>10 DE genes	on-target KD	23
14208	ENSG00000066135_Stim8hr	KDM4A	Stim8hr	ENSG00000066135	46	1438.0	12	4	16	-17.98009768758151	True	27.03415909735873	False	>10 DE genes	on-target KD	15
14209	ENSG00000127663_Rest	KDM4B	Rest	ENSG00000127663	556	832.0	0	1	1	-14.281813130604858	True	29.01420989746039	False	1 DE gene	on-target KD	0
14210	ENSG00000127663_Stim48hr	KDM4B	Stim48hr	ENSG00000127663	210	613.0	1	2	3	-18.97528166082871	True	73.4100456623255	False	2-10 DE genes	on-target KD	2
14211	ENSG00000127663_Stim8hr	KDM4B	Stim8hr	ENSG00000127663	675	719.0	0	2	2	-13.38708369586784	True	29.83578654462801	False	2-10 DE genes	on-target KD	1
14212	ENSG00000107077_Rest	KDM4C	Rest	ENSG00000107077	133	560.0	3	1	4	-14.795910308620584	True	55.57335751834726	False	2-10 DE genes	on-target KD	3
14213	ENSG00000107077_Stim48hr	KDM4C	Stim48hr	ENSG00000107077	647	677.0	1	1	2	-15.436134250297512	True	64.59215513139281	False	2-10 DE genes	on-target KD	1
14214	ENSG00000107077_Stim8hr	KDM4C	Stim8hr	ENSG00000107077	596	596.0	0	1	1	-13.088182085392246	True	43.771091523099415	False	1 DE gene	on-target KD	0
14215	ENSG00000073614_Rest	KDM5A	Rest	ENSG00000073614	95	220.0	3	1	4	-7.31706214915557	True	37.30270667209538	False	2-10 DE genes	on-target KD	3
14216	ENSG00000073614_Stim48hr	KDM5A	Stim48hr	ENSG00000073614	638	237.0	14	2	16	-7.294518113835894	True	35.04746868712061	False	>10 DE genes	on-target KD	15
14217	ENSG00000073614_Stim8hr	KDM5A	Stim8hr	ENSG00000073614	93	223.0	9	2	11	-7.510145196068051	True	32.23725191076088	False	>10 DE genes	on-target KD	10
14218	ENSG00000117139_Rest	KDM5B	Rest	ENSG00000117139	345	722.0	0	1	1	-13.163886748393892	True	39.16072583648838	False	1 DE gene	on-target KD	0
14219	ENSG00000117139_Stim48hr	KDM5B	Stim48hr	ENSG00000117139	321	740.0	0	1	1	-20.99766883472397	True	91.66980215313268	False	1 DE gene	on-target KD	0
14220	ENSG00000117139_Stim8hr	KDM5B	Stim8hr	ENSG00000117139	173	688.0	0	1	1	-20.8667743922406	True	93.2372717634214	False	1 DE gene	on-target KD	0
14221	ENSG00000126012_Rest	KDM5C	Rest	ENSG00000126012	377	631.0	43	25	68	-23.19015002537764	True	94.57818243510108	False	>10 DE genes	on-target KD	67	0.8112696460880281	0.7345677519903882	0.95065973557092
14222	ENSG00000126012_Stim8hr	KDM5C	Stim8hr	ENSG00000126012	66	597.0	88	27	115	-29.234618823579936	True	184.22487173086185	False	>10 DE genes	on-target KD	114	0.5286314424909516	0.3268261198127107	0.660227789454274
14223	ENSG00000012817_Rest	KDM5D	Rest	ENSG00000012817	237	707.0	0	1	1	-6.062661091664711	True	9.086828980367414	False	1 DE gene	on-target KD	0
14224	ENSG00000012817_Stim48hr	KDM5D	Stim48hr	ENSG00000012817	476	676.0	0	1	1	-5.9322664515902375	True	6.966072717453285	False	1 DE gene	on-target KD	0
14225	ENSG00000012817_Stim8hr	KDM5D	Stim8hr	ENSG00000012817	58	723.0	0	1	1	-6.0669820713298845	True	8.083295446905561	False	1 DE gene	on-target KD	0
14226	ENSG00000147050_Rest	KDM6A	Rest	ENSG00000147050	236	1341.0	56	81	137	-17.708998845116305	True	38.6465421172943	False	>10 DE genes	on-target KD	136	0.4364054798353469	0.4117075561213018	0.3312630630300923
14227	ENSG00000147050_Stim48hr	KDM6A	Stim48hr	ENSG00000147050	632	1288.0	9	39	48	-13.34395932190966	True	47.84832832091402	False	>10 DE genes	on-target KD	47	0.4165400060062275	0.1374543410020727	0.1690780433660552
14228	ENSG00000147050_Stim8hr	KDM6A	Stim8hr	ENSG00000147050	45	1219.0	21	41	62	-15.26779558962106	True	33.462179416560645	False	>10 DE genes	on-target KD	61	0.287012898420597	0.2772633750900938	0.4845543680783511
14229	ENSG00000132510_Rest	KDM6B	Rest	ENSG00000132510	241	571.0	0	0	0	-1.699304563110255	False	5.457432402987222	False	no effect	no on-target KD	0
14230	ENSG00000132510_Stim48hr	KDM6B	Stim48hr	ENSG00000132510	553	647.0	0	0	0	-0.8296619481945928	False	22.732204818693045	False	no effect	no on-target KD	0
14231	ENSG00000132510_Stim8hr	KDM6B	Stim8hr	ENSG00000132510	169	536.0	0	0	0	-0.0224340793651457	False	64.52454780914222	False	no effect	no on-target KD	0
14232	ENSG00000006459_Rest	KDM7A	Rest	ENSG00000006459	492	682.0	0	1	1	-9.268630720941848	True	23.58359689534645	False	1 DE gene	on-target KD	0
14233	ENSG00000006459_Stim48hr	KDM7A	Stim48hr	ENSG00000006459	587	857.0	0	1	1	-10.11813057806595	True	46.91460548284243	False	1 DE gene	on-target KD	0
14234	ENSG00000006459_Stim8hr	KDM7A	Stim8hr	ENSG00000006459	402	661.0	0	1	1	-5.466096838052125	True	14.060604061414727	False	1 DE gene	on-target KD	0
14235	ENSG00000155666_Rest	KDM8	Rest	ENSG00000155666	128	294.0	72	37	109	-2.654579503153562	False	2.675886943287485	False	>10 DE genes	no on-target KD	109	0.3359036303393846	0.0749828083917671	-0.3503654299143951
14236	ENSG00000155666_Stim48hr	KDM8	Stim48hr	ENSG00000155666	453	208.0	76	44	120	-1.526013063537064	True	1.92326736340834	False	>10 DE genes	on-target KD	119	0.5081170200460535	0.2795745335287932	0.7866767840824508
14237	ENSG00000155666_Stim8hr	KDM8	Stim8hr	ENSG00000155666	108	248.0	108	64	172	-2.055207543703277	False	2.302143214930461	False	>10 DE genes	no on-target KD	172	0.2253877416521825	0.1180003387945327
14238	ENSG00000119537_Rest	KDSR	Rest	ENSG00000119537	315	767.0	0	4	4	-11.013669224319091	True	50.7121248895968	False	2-10 DE genes	on-target KD	3
14239	ENSG00000119537_Stim48hr	KDSR	Stim48hr	ENSG00000119537	18	639.0	1	5	6	-13.163859299299247	True	63.58095289732474	False	2-10 DE genes	on-target KD	5
14240	ENSG00000119537_Stim8hr	KDSR	Stim8hr	ENSG00000119537	596	770.0	0	4	4	-10.491673316621135	True	76.22088989452301	False	2-10 DE genes	on-target KD	3
14241	ENSG00000079999_Rest	KEAP1	Rest	ENSG00000079999	60	145.0	102	24	126	-10.08019309030213	True	83.83563882466743	False	>10 DE genes	on-target KD	125	0.4150019163871494	0.3622373415474603
14242	ENSG00000079999_Stim48hr	KEAP1	Stim48hr	ENSG00000079999	476	104.0	181	27	208	-7.585593966735399	True	82.36765195048783	False	>10 DE genes	on-target KD	207	0.3400152104381866	0.1622088783219829
14243	ENSG00000079999_Stim8hr	KEAP1	Stim8hr	ENSG00000079999	381	151.0	136	84	220	-12.005029639738176	True	115.68216807536028	False	>10 DE genes	on-target KD	219	0.6139205899113525	0.5530965904381402	0.8093406797729102
14244	ENSG00000134056_Rest	KGD4	Rest	ENSG00000134056	172	431.0	0	0	0	0.0	False		False	no effect	no on-target KD	0
14245	ENSG00000134056_Stim48hr	KGD4	Stim48hr	ENSG00000134056	196	356.0	209	259	468	0.0	False		False	>10 DE genes	no on-target KD	468
14246	ENSG00000134056_Stim8hr	KGD4	Stim8hr	ENSG00000134056	225	414.0	17	0	17	0.0	False		False	>10 DE genes	no on-target KD	17
14247	ENSG00000132680_Rest	KHDC4	Rest	ENSG00000132680	566	917.0	0	2	2	-5.313042070352906	True	22.30152307656331	False	2-10 DE genes	on-target KD	1
14248	ENSG00000132680_Stim48hr	KHDC4	Stim48hr	ENSG00000132680	155	947.0	0	1	1	-9.223484266762211	True	39.75980107903501	False	1 DE gene	on-target KD	0
14249	ENSG00000132680_Stim8hr	KHDC4	Stim8hr	ENSG00000132680	119	819.0	0	2	2	-5.0366062158141895	True	30.273819496947684	False	2-10 DE genes	on-target KD	1
14250	ENSG00000121774_Rest	KHDRBS1	Rest	ENSG00000121774	549	190.0	125	45	170	-9.31310917923909	True	94.7490423066051	False	>10 DE genes	on-target KD	169	0.1250671648707658	-0.0410164893305234
14251	ENSG00000121774_Stim48hr	KHDRBS1	Stim48hr	ENSG00000121774	541	206.0	105	59	164	-10.271517573293307	True	150.166575296599	False	>10 DE genes	on-target KD	163	0.272733970279683	0.2497395937764191
14252	ENSG00000121774_Stim8hr	KHDRBS1	Stim8hr	ENSG00000121774	559	231.0	530	406	936	-8.944803271264904	True	104.24990157522213	False	>10 DE genes	on-target KD	935	0.0916678952327382	-0.0013776318385092	-0.1287233091790723
14253	ENSG00000138030_Rest	KHK	Rest	ENSG00000138030	19	456.0	2	1	3	-5.115941446829554	True	6.946542782967819	False	2-10 DE genes	on-target KD	2
14254	ENSG00000138030_Stim48hr	KHK	Stim48hr	ENSG00000138030	171	546.0	2	3	5	-7.773734285263719	True	13.13662598756256	False	2-10 DE genes	on-target KD	4
14255	ENSG00000138030_Stim8hr	KHK	Stim8hr	ENSG00000138030	430	462.0	1	2	3	-6.025625943172259	True	8.415192655963393	False	2-10 DE genes	on-target KD	2
14256	ENSG00000100441_Rest	KHNYN	Rest	ENSG00000100441	114	626.0	3	3	6	-10.548458125167608	True	29.50533597304905	False	2-10 DE genes	on-target KD	5
14257	ENSG00000100441_Stim48hr	KHNYN	Stim48hr	ENSG00000100441	528	630.0	1	5	6	-13.013760414509376	True	44.21761960736891	True	2-10 DE genes	on-target KD	5
14258	ENSG00000100441_Stim8hr	KHNYN	Stim8hr	ENSG00000100441	66	616.0	2	2	4	-11.505824264498848	True	31.856454949025057	False	2-10 DE genes	on-target KD	3
14259	ENSG00000088247_Rest	KHSRP	Rest	ENSG00000088247	630	199.0	12	2	14	-10.03343160012856	True	104.1447799579972	False	>10 DE genes	on-target KD	13
14260	ENSG00000088247_Stim48hr	KHSRP	Stim48hr	ENSG00000088247	627	162.0	3	1	4	-12.363783883501968	True	159.01773345388253	False	2-10 DE genes	on-target KD	3
14261	ENSG00000088247_Stim8hr	KHSRP	Stim8hr	ENSG00000088247	621	187.0	1	1	2	-17.197752679023175	True	232.0454384596313	False	2-10 DE genes	on-target KD	1
14262	ENSG00000235750_Rest	KIAA0040	Rest	ENSG00000235750	159	1029.0	0	1	1	-18.444633981876493	True	40.73744811130136	False	1 DE gene	on-target KD	0
14263	ENSG00000235750_Stim48hr	KIAA0040	Stim48hr	ENSG00000235750	425	903.0	1	1	2	-15.68745133511563	True	29.620402336497403	False	2-10 DE genes	on-target KD	1
14264	ENSG00000235750_Stim8hr	KIAA0040	Stim8hr	ENSG00000235750	537	935.0	1	1	2	-14.059764672331871	True	23.979529536758086	False	2-10 DE genes	on-target KD	1
14265	ENSG00000170871_Rest	KIAA0232	Rest	ENSG00000170871	337	623.0	13	6	19	-8.944983829506354	True	16.012700349218935	False	>10 DE genes	on-target KD	18
14266	ENSG00000170871_Stim48hr	KIAA0232	Stim48hr	ENSG00000170871	36	453.0	17	2	19	-8.242042526074144	True	22.01358176844341	False	>10 DE genes	on-target KD	18
14267	ENSG00000170871_Stim8hr	KIAA0232	Stim8hr	ENSG00000170871	224	560.0	2	5	7	-8.543865621225065	True	16.636472169725785	False	2-10 DE genes	on-target KD	6
14268	ENSG00000142687_Rest	KIAA0319L	Rest	ENSG00000142687	601	215.0	11	4	15	-8.014857998387267	True	36.05623261504555	True	>10 DE genes	on-target KD	14
14269	ENSG00000142687_Stim48hr	KIAA0319L	Stim48hr	ENSG00000142687	548	376.0	0	2	2	-9.92048292063249	True	40.70120982616575	False	2-10 DE genes	on-target KD	1
14270	ENSG00000142687_Stim8hr	KIAA0319L	Stim8hr	ENSG00000142687	540	320.0	1	5	6	-8.315940772023051	True	26.60422915320117	True	2-10 DE genes	on-target KD	5
14271	ENSG00000189367_Rest	KIAA0408	Rest	ENSG00000189367	484	911.0	1	0	1	0.7280231034080196	False	12.939999928511568	False	1 DE gene	no on-target KD	1
14272	ENSG00000189367_Stim48hr	KIAA0408	Stim48hr	ENSG00000189367	462	979.0	0	0	0	-1.5618311203677957	False	35.17443717607515	False	no effect	no on-target KD	0
14273	ENSG00000189367_Stim8hr	KIAA0408	Stim8hr	ENSG00000189367	62	852.0	0	0	0	-0.8408284751270506	False	32.14109787739047	False	no effect	no on-target KD	0
14274	ENSG00000135709_Rest	KIAA0513	Rest	ENSG00000135709	577	1138.0	1	1	2	-9.318494035472348	True	9.03865957914189	False	2-10 DE genes	on-target KD	1
14275	ENSG00000135709_Stim48hr	KIAA0513	Stim48hr	ENSG00000135709	181	1175.0	0	1	1	-6.690236333966208	True	4.720244360000662	False	1 DE gene	on-target KD	0
14276	ENSG00000135709_Stim8hr	KIAA0513	Stim8hr	ENSG00000135709	505	1026.0	0	1	1	-10.5513880739454	True	13.08464337416051	False	1 DE gene	on-target KD	0
14277	ENSG00000100578_Rest	KIAA0586	Rest	ENSG00000100578	75	144.0	31	12	43	-5.478424018455806	True	24.53006541860412	True	>10 DE genes	on-target KD	42	0.130910203098165	0.0179058336623278	0.3727039982779726
14278	ENSG00000100578_Stim48hr	KIAA0586	Stim48hr	ENSG00000100578	176	95.0	6	2	8	-5.580666095238699	True	40.58107140485088	True	2-10 DE genes	on-target KD	7
14279	ENSG00000100578_Stim8hr	KIAA0586	Stim8hr	ENSG00000100578	602	133.0	12	18	30	-3.624498844511162	False	13.904592059188824	True	>10 DE genes	putative off-target	30
14280	ENSG00000198920_Rest	KIAA0753	Rest	ENSG00000198920	564	477.0	3	2	5	-5.692243340577094	True	7.043208463562939	False	2-10 DE genes	on-target KD	4
14281	ENSG00000198920_Stim48hr	KIAA0753	Stim48hr	ENSG00000198920	64	594.0	5	3	8	-6.3286690201963856	True	8.134924536886203	False	2-10 DE genes	on-target KD	7
14282	ENSG00000198920_Stim8hr	KIAA0753	Stim8hr	ENSG00000198920	358	513.0	0	2	2	-7.43115478364265	True	10.745267333537113	False	2-10 DE genes	on-target KD	1
14283	ENSG00000185261_Rest	KIAA0825	Rest	ENSG00000185261	332	1124.0	0	2	2	-6.450150539993232	True	4.511403732033187	True	2-10 DE genes	on-target KD	1
14284	ENSG00000185261_Stim48hr	KIAA0825	Stim48hr	ENSG00000185261	664	1315.0	2	2	4	-4.277431165449055	True	1.599990293334438	True	2-10 DE genes	on-target KD	3
14285	ENSG00000185261_Stim8hr	KIAA0825	Stim8hr	ENSG00000185261	367	1106.0	0	2	2	-4.584087257494786	True	1.6749113397747075	True	2-10 DE genes	on-target KD	1
14286	ENSG00000100364_Rest	KIAA0930	Rest	ENSG00000100364	566	868.0	1	1	2	-7.539762026031386	True	8.46834493477345	False	2-10 DE genes	on-target KD	1
14287	ENSG00000100364_Stim48hr	KIAA0930	Stim48hr	ENSG00000100364	320	697.0	0	1	1	-9.429652476473963	True	16.615356561806927	False	1 DE gene	on-target KD	0
14288	ENSG00000100364_Stim8hr	KIAA0930	Stim8hr	ENSG00000100364	557	751.0	0	1	1	-13.203043529666251	True	33.86374818087346	False	1 DE gene	on-target KD	0
14289	ENSG00000163807_Rest	KIAA1143	Rest	ENSG00000163807	248	830.0	3	2	5	-13.850424591344112	True	26.993240056213057	True	2-10 DE genes	on-target KD	4
14290	ENSG00000163807_Stim48hr	KIAA1143	Stim48hr	ENSG00000163807	450	800.0	3	2	5	-12.9511682700975	True	28.3566918932817	True	2-10 DE genes	on-target KD	4
14291	ENSG00000163807_Stim8hr	KIAA1143	Stim8hr	ENSG00000163807	676	845.0	4	3	7	-16.686446843606216	True	35.67621116768616	True	2-10 DE genes	on-target KD	6
14292	ENSG00000122203_Rest	KIAA1191	Rest	ENSG00000122203	94	885.0	0	2	2	-5.797823177847871	True	4.901492838758974	True	2-10 DE genes	on-target KD	1
14293	ENSG00000122203_Stim48hr	KIAA1191	Stim48hr	ENSG00000122203	152	706.0	0	2	2	-6.097988999776624	True	5.742344833923924	True	2-10 DE genes	on-target KD	1
14294	ENSG00000122203_Stim8hr	KIAA1191	Stim8hr	ENSG00000122203	394	832.0	0	2	2	-7.255143288425168	True	7.206451956898234	True	2-10 DE genes	on-target KD	1
14295	ENSG00000150477_Rest	KIAA1328	Rest	ENSG00000150477	289	572.0	0	2	2	-8.133993728594458	True	16.6763502166089	True	2-10 DE genes	on-target KD	1
14296	ENSG00000150477_Stim48hr	KIAA1328	Stim48hr	ENSG00000150477	156	556.0	0	2	2	-11.237836742823482	True	27.00575747676586	True	2-10 DE genes	on-target KD	1
14297	ENSG00000150477_Stim8hr	KIAA1328	Stim8hr	ENSG00000150477	639	572.0	0	2	2	-8.1780431055955	True	15.186491062803892	True	2-10 DE genes	on-target KD	1
14298	ENSG00000168116_Rest	KIAA1586	Rest	ENSG00000168116	51	720.0	1	1	2	-12.467878897280762	True	24.144151849896616	False	2-10 DE genes	on-target KD	1
14299	ENSG00000168116_Stim48hr	KIAA1586	Stim48hr	ENSG00000168116	586	815.0	4	1	5	-15.974237154757358	True	41.790706961964624	False	2-10 DE genes	on-target KD	4
14300	ENSG00000168116_Stim8hr	KIAA1586	Stim8hr	ENSG00000168116	214	756.0	1	1	2	-13.35733261041653	True	26.54487560491545	False	2-10 DE genes	on-target KD	1
14301	ENSG00000197077_Rest	KIAA1671	Rest	ENSG00000197077	277	674.0	0	0	0	-3.663826476387424	False	41.45460873502073	False	no effect	no on-target KD	0
14302	ENSG00000197077_Stim48hr	KIAA1671	Stim48hr	ENSG00000197077	576	764.0	0	0	0	-1.0937191304112333	False	27.362644140993964	False	no effect	no on-target KD	0
14303	ENSG00000197077_Stim8hr	KIAA1671	Stim8hr	ENSG00000197077	371	624.0	0	0	0	-1.451000514859104	False	27.0591318137586	False	no effect	no on-target KD	0
14304	ENSG00000165185_Stim8hr	KIAA1958	Stim8hr	ENSG00000165185	193	65.0	1	0	1	0.0	False		False	1 DE gene	no on-target KD	1
14305	ENSG00000116685_Rest	KIAA2013	Rest	ENSG00000116685	424	838.0	0	2	2	-15.058477609151277	True	38.8199684873666	True	2-10 DE genes	on-target KD	1
14306	ENSG00000116685_Stim48hr	KIAA2013	Stim48hr	ENSG00000116685	603	823.0	0	2	2	-13.888121794793276	True	43.38448525810359	True	2-10 DE genes	on-target KD	1
14307	ENSG00000116685_Stim8hr	KIAA2013	Stim8hr	ENSG00000116685	125	861.0	2	2	4	-18.25965580582452	True	57.86578424405655	True	2-10 DE genes	on-target KD	3
14308	ENSG00000174206_Rest	KICS2	Rest	ENSG00000174206	51	50.0	16	1	17	-1.2926787885600857	False	5.389439636908858	False	>10 DE genes	no on-target KD	17
14309	ENSG00000174206_Stim48hr	KICS2	Stim48hr	ENSG00000174206	553	51.0	4	1	5	0.1803726145194932	False	11.38441729660119	False	2-10 DE genes	no on-target KD	5
14310	ENSG00000174206_Stim8hr	KICS2	Stim8hr	ENSG00000174206	45	30.0	21	13	34	-1.4294176019713118	False	19.34482030513704	False	>10 DE genes	no on-target KD	34
14311	ENSG00000134313_Rest	KIDINS220	Rest	ENSG00000134313	628	84.0	3	2	5	-5.319948360646744	True	49.11011599850587	False	2-10 DE genes	on-target KD	4
14312	ENSG00000134313_Stim48hr	KIDINS220	Stim48hr	ENSG00000134313	268	96.0	3	2	5	-5.942512238153238	True	46.22545179295508	False	2-10 DE genes	on-target KD	4
14313	ENSG00000134313_Stim8hr	KIDINS220	Stim8hr	ENSG00000134313	141	94.0	113	47	160	-5.054046087281613	True	39.3512323080948	False	>10 DE genes	on-target KD	159	0.1479897388566078	0.0481680478152577
14314	ENSG00000197892_Rest	KIF13B	Rest	ENSG00000197892	591	503.0	0	1	1	-5.504384968045107	True	15.00974329605503	False	1 DE gene	on-target KD	0
14315	ENSG00000197892_Stim48hr	KIF13B	Stim48hr	ENSG00000197892	462	559.0	0	1	1	-7.352710775434435	True	23.468053804833666	False	1 DE gene	on-target KD	0
14316	ENSG00000197892_Stim8hr	KIF13B	Stim8hr	ENSG00000197892	274	593.0	0	1	1	-5.806562560645273	True	24.58171984179632	False	1 DE gene	on-target KD	0
14317	ENSG00000118193_Rest	KIF14	Rest	ENSG00000118193	143	323.0	5	2	7	-7.803676571676799	True	40.7931808176447	False	2-10 DE genes	on-target KD	6
14318	ENSG00000118193_Stim48hr	KIF14	Stim48hr	ENSG00000118193	476	275.0	25	63	88	-9.414386039288052	True	68.6713314441015	False	>10 DE genes	on-target KD	87	0.468338271632343	0.2775711927249957	0.8421926512653501
14319	ENSG00000118193_Stim8hr	KIF14	Stim8hr	ENSG00000118193	676	308.0	1	1	2	-6.058662113191311	True	26.33855355685576	False	2-10 DE genes	on-target KD	1
14320	ENSG00000163808_Rest	KIF15	Rest	ENSG00000163808	148	517.0	0	4	4	-13.988604344431115	True	50.90482230287729	True	2-10 DE genes	on-target KD	3
14321	ENSG00000163808_Stim48hr	KIF15	Stim48hr	ENSG00000163808	71	569.0	1	4	5	-17.612532261199267	True	64.19552594172816	True	2-10 DE genes	on-target KD	4
14322	ENSG00000163808_Stim8hr	KIF15	Stim8hr	ENSG00000163808	362	552.0	0	5	5	-13.061343572985011	True	35.11884179863066	True	2-10 DE genes	on-target KD	4
14323	ENSG00000089177_Rest	KIF16B	Rest	ENSG00000089177	493	401.0	0	1	1	-7.6390199603183	True	21.052776246743	False	1 DE gene	on-target KD	0
14324	ENSG00000089177_Stim48hr	KIF16B	Stim48hr	ENSG00000089177	643	474.0	0	1	1	-8.044663107722933	True	17.74006522103875	False	1 DE gene	on-target KD	0
14325	ENSG00000089177_Stim8hr	KIF16B	Stim8hr	ENSG00000089177	222	469.0	359	42	401	-6.094039929821023	True	13.449093859738472	False	>10 DE genes	on-target KD	400	-0.0450486321227212	-0.1147635318909642	0.1769465988822768
14326	ENSG00000121621_Rest	KIF18A	Rest	ENSG00000121621	65	437.0	0	2	2	-7.899861568561462	True	20.64305977837441	True	2-10 DE genes	on-target KD	1
14327	ENSG00000121621_Stim48hr	KIF18A	Stim48hr	ENSG00000121621	353	383.0	0	2	2	-10.851091296938309	True	38.03565299113003	True	2-10 DE genes	on-target KD	1
14328	ENSG00000121621_Stim8hr	KIF18A	Stim8hr	ENSG00000121621	224	369.0	0	2	2	-5.836600728698316	True	12.095867015062812	True	2-10 DE genes	on-target KD	1
14329	ENSG00000130294_Rest	KIF1A	Rest	ENSG00000130294	619	428.0	4	0	4	0.0	False		False	2-10 DE genes	no on-target KD	4
14330	ENSG00000130294_Stim48hr	KIF1A	Stim48hr	ENSG00000130294	251	416.0	0	1	1	0.0	False		False	1 DE gene	no on-target KD	1
14331	ENSG00000130294_Stim8hr	KIF1A	Stim8hr	ENSG00000130294	67	436.0	0	0	0	0.0	False		False	no effect	no on-target KD	0
14332	ENSG00000054523_Rest	KIF1B	Rest	ENSG00000054523	547	571.0	0	1	1	-11.914827133250144	True	33.596427749992806	False	1 DE gene	on-target KD	0
14333	ENSG00000054523_Stim48hr	KIF1B	Stim48hr	ENSG00000054523	270	614.0	0	1	1	-18.25817118844253	True	86.55731656087532	False	1 DE gene	on-target KD	0
14334	ENSG00000054523_Stim8hr	KIF1B	Stim8hr	ENSG00000054523	262	601.0	0	2	2	-17.192036675000637	True	63.96386307584197	False	2-10 DE genes	on-target KD	1
14335	ENSG00000129250_Rest	KIF1C	Rest	ENSG00000129250	253	854.0	10	2	12	-15.93340238991644	True	38.97344255273581	False	>10 DE genes	on-target KD	11
14336	ENSG00000129250_Stim48hr	KIF1C	Stim48hr	ENSG00000129250	324	642.0	2	1	3	-14.490661897078343	True	42.03348499370149	False	2-10 DE genes	on-target KD	2
14337	ENSG00000129250_Stim8hr	KIF1C	Stim8hr	ENSG00000129250	642	705.0	4	3	7	-17.28331328042862	True	53.7184373588367	False	2-10 DE genes	on-target KD	6
14338	ENSG00000112984_Rest	KIF20A	Rest	ENSG00000112984	199	119.0	226	97	323	-6.021831341231387	True	50.50421761989995	True	>10 DE genes	on-target KD	322	0.5092290497099019	0.401770895319923
14339	ENSG00000112984_Stim48hr	KIF20A	Stim48hr	ENSG00000112984	192	113.0	87	41	128	-7.739665544337626	True	100.4194636475977	True	>10 DE genes	on-target KD	127	0.3038990522804753	0.1157850365409513
14340	ENSG00000112984_Stim8hr	KIF20A	Stim8hr	ENSG00000112984	618	127.0	1090	690	1780	-5.147305311334013	True	31.38050282909707	True	>10 DE genes	on-target KD	1779	0.516927484755025	0.4626115612360091	0.468396742283542
14341	ENSG00000138182_Rest	KIF20B	Rest	ENSG00000138182	161	580.0	0	1	1	-17.166291909282968	True	77.91700799732729	False	1 DE gene	on-target KD	0
14342	ENSG00000138182_Stim48hr	KIF20B	Stim48hr	ENSG00000138182	24	553.0	1	1	2	-25.771110807564742	True	146.41745752503243	False	2-10 DE genes	on-target KD	1
14343	ENSG00000138182_Stim8hr	KIF20B	Stim8hr	ENSG00000138182	44	548.0	0	1	1	-17.19186562229796	True	77.292415143529	False	1 DE gene	on-target KD	0
14344	ENSG00000139116_Rest	KIF21A	Rest	ENSG00000139116	14	768.0	0	1	1	-10.815005020589782	True	21.00264524506512	False	1 DE gene	on-target KD	0
14345	ENSG00000139116_Stim48hr	KIF21A	Stim48hr	ENSG00000139116	320	691.0	3	1	4	-13.064254282361428	True	38.21733032597461	False	2-10 DE genes	on-target KD	3
14346	ENSG00000139116_Stim8hr	KIF21A	Stim8hr	ENSG00000139116	636	875.0	3	1	4	-15.431294432943274	True	46.848610911697136	False	2-10 DE genes	on-target KD	3
14347	ENSG00000079616_Rest	KIF22	Rest	ENSG00000079616	252	443.0	1	2	3	-19.028372359330422	True	140.98197033290154	False	2-10 DE genes	on-target KD	2
14348	ENSG00000079616_Stim48hr	KIF22	Stim48hr	ENSG00000079616	446	373.0	40	9	49	-21.78370382759503	True	170.98317422294963	False	>10 DE genes	on-target KD	48	0.0582272965888491	-0.0004799541243394
14349	ENSG00000079616_Stim8hr	KIF22	Stim8hr	ENSG00000079616	639	387.0	0	1	1	-16.75824839962021	True	114.94245546155376	False	1 DE gene	on-target KD	0
14350	ENSG00000165115_Rest	KIF27	Rest	ENSG00000165115	333	675.0	1	0	1	-4.225654977148649	False	4.312313038614559	False	1 DE gene	no on-target KD	1
14351	ENSG00000165115_Stim48hr	KIF27	Stim48hr	ENSG00000165115	467	608.0	1	0	1	-4.051538492640605	False	5.212321615972414	False	1 DE gene	no on-target KD	1
14352	ENSG00000165115_Stim8hr	KIF27	Stim8hr	ENSG00000165115	431	651.0	1	1	2	-4.599286503419917	True	4.103918488659101	False	2-10 DE genes	on-target KD	1
14353	ENSG00000068796_Rest	KIF2A	Rest	ENSG00000068796	113	505.0	0	4	4	-20.41382180892858	True	99.24009714430932	False	2-10 DE genes	on-target KD	3
14354	ENSG00000068796_Stim48hr	KIF2A	Stim48hr	ENSG00000068796	276	696.0	1	3	4	-32.11301786755426	True	491.25509491695294	False	2-10 DE genes	on-target KD	3
14355	ENSG00000068796_Stim8hr	KIF2A	Stim8hr	ENSG00000068796	439	537.0	2	2	4	-29.895736892921267	True	241.29893336943329	False	2-10 DE genes	on-target KD	3
14356	ENSG00000142945_Rest	KIF2C	Rest	ENSG00000142945	25	863.0	0	1	1	-13.309947474300628	True	56.63148337931084	False	1 DE gene	on-target KD	0
14357	ENSG00000142945_Stim48hr	KIF2C	Stim48hr	ENSG00000142945	594	779.0	0	1	1	-24.065599459671727	True	146.13918057953055	False	1 DE gene	on-target KD	0
14358	ENSG00000142945_Stim8hr	KIF2C	Stim8hr	ENSG00000142945	464	784.0	0	1	1	-13.68827364388905	True	52.842278862461626	False	1 DE gene	on-target KD	0
14359	ENSG00000131437_Rest	KIF3A	Rest	ENSG00000131437	337	877.0	0	1	1	-10.859976017076312	True	24.69528217836012	False	1 DE gene	on-target KD	0
14360	ENSG00000131437_Stim48hr	KIF3A	Stim48hr	ENSG00000131437	309	800.0	0	1	1	-14.530443561681492	True	71.21961351135579	False	1 DE gene	on-target KD	0
14361	ENSG00000131437_Stim8hr	KIF3A	Stim8hr	ENSG00000131437	287	792.0	0	1	1	-14.734303800560507	True	88.00388131529104	False	1 DE gene	on-target KD	0
14362	ENSG00000101350_Rest	KIF3B	Rest	ENSG00000101350	228	269.0	19	5	24	-2.483233783405885	False	17.79888570284867	False	>10 DE genes	no on-target KD	24
14363	ENSG00000101350_Stim48hr	KIF3B	Stim48hr	ENSG00000101350	185	485.0	1	0	1	-2.5369972065245445	False	37.05019780375835	False	1 DE gene	no on-target KD	1
14364	ENSG00000101350_Stim8hr	KIF3B	Stim8hr	ENSG00000101350	359	382.0	0	3	3	-4.754811525660993	True	69.5726613823899	False	2-10 DE genes	on-target KD	2
14365	ENSG00000084731_Rest	KIF3C	Rest	ENSG00000084731	281	551.0	0	1	1	-6.933627198685194	True	8.922879158557182	False	1 DE gene	on-target KD	0
14366	ENSG00000084731_Stim48hr	KIF3C	Stim48hr	ENSG00000084731	573	543.0	0	1	1	-8.323398123156412	True	14.118920229309005	False	1 DE gene	on-target KD	0
14367	ENSG00000084731_Stim8hr	KIF3C	Stim8hr	ENSG00000084731	263	483.0	0	1	1	-4.540065099517431	True	4.637556567355146	False	1 DE gene	on-target KD	0
14368	ENSG00000090889_Rest	KIF4A	Rest	ENSG00000090889	680	130.0	21	3	24	-5.108305708032765	True	29.507772175426453	True	>10 DE genes	on-target KD	23
14369	ENSG00000090889_Stim48hr	KIF4A	Stim48hr	ENSG00000090889	455	244.0	7	6	13	-9.386657977753469	True	42.24947742157698	True	>10 DE genes	on-target KD	12
14370	ENSG00000090889_Stim8hr	KIF4A	Stim8hr	ENSG00000090889	390	192.0	8	6	14	-5.098234226143507	True	16.391481391463632	True	>10 DE genes	on-target KD	13
14371	ENSG00000170759_Rest	KIF5B	Rest	ENSG00000170759	201	240.0	0	1	1	-8.656007617579435	True	161.16896134507667	False	1 DE gene	on-target KD	0
14372	ENSG00000170759_Stim48hr	KIF5B	Stim48hr	ENSG00000170759	181	320.0	0	1	1	-15.152623112381692	True	316.6253989746871	False	1 DE gene	on-target KD	0
14373	ENSG00000170759_Stim8hr	KIF5B	Stim8hr	ENSG00000170759	78	243.0	0	1	1	-12.861328929799289	True	296.6542824766753	False	1 DE gene	on-target KD	0
14374	ENSG00000168280_Rest	KIF5C	Rest	ENSG00000168280	665	295.0	3	2	5	-4.483202412103054	True	8.13064740418009	False	2-10 DE genes	on-target KD	4
14375	ENSG00000168280_Stim48hr	KIF5C	Stim48hr	ENSG00000168280	491	238.0	39	103	142	-5.325860984490127	True	23.47214520109	False	>10 DE genes	on-target KD	141	0.2996282985137601	-0.4715819068102433
14376	ENSG00000168280_Stim8hr	KIF5C	Stim8hr	ENSG00000168280	640	172.0	1	1	2	-3.8521131161819495	False	10.058133291886874	False	2-10 DE genes	no on-target KD	2
14377	ENSG00000088727_Rest	KIF9	Rest	ENSG00000088727	502	1792.0	0	1	1	-2.697768572048556	False	2.077357065014788	True	1 DE gene	putative off-target	1
14378	ENSG00000088727_Stim48hr	KIF9	Stim48hr	ENSG00000088727	231	1690.0	3	3	6	-4.531511066769428	True	5.274763680830506	True	2-10 DE genes	on-target KD	5
14379	ENSG00000088727_Stim8hr	KIF9	Stim8hr	ENSG00000088727	408	1547.0	0	2	2	-7.10489116265004	True	6.588893490575297	True	2-10 DE genes	on-target KD	1
14380	ENSG00000075945_Rest	KIFAP3	Rest	ENSG00000075945	377	797.0	1082	503	1585	-9.195909570673328	True	16.92324941962572	False	>10 DE genes	on-target KD	1584	0.5558956876614476	0.5077305967171316	-0.0636537812956795
14381	ENSG00000075945_Stim48hr	KIFAP3	Stim48hr	ENSG00000075945	118	663.0	780	477	1257	-8.22332794336885	True	15.335415647566972	False	>10 DE genes	on-target KD	1256	0.4754832317286547	0.4473470837868694	0.2056257996546193
14382	ENSG00000075945_Stim8hr	KIFAP3	Stim8hr	ENSG00000075945	331	777.0	794	553	1347	-6.9150392496303645	True	10.16179382863565	False	>10 DE genes	on-target KD	1346	0.5439240052262941	0.536094548169591	0.035687794176046
14383	ENSG00000198954_Rest	KIFBP	Rest	ENSG00000198954	549	328.0	3	1	4	-6.79315887782977	True	16.242921812789838	False	2-10 DE genes	on-target KD	3
14384	ENSG00000198954_Stim48hr	KIFBP	Stim48hr	ENSG00000198954	420	314.0	0	1	1	-9.57631347187735	True	38.01226562336032	False	1 DE gene	on-target KD	0
14385	ENSG00000198954_Stim8hr	KIFBP	Stim8hr	ENSG00000198954	238	323.0	3	2	5	-7.0936879649584	True	16.472572268661068	False	2-10 DE genes	on-target KD	4
14386	ENSG00000237649_Rest	KIFC1	Rest	ENSG00000237649	290	728.0	3	1	4	-15.143203092275698	True	130.11644191610625	False	2-10 DE genes	on-target KD	3
14387	ENSG00000237649_Stim48hr	KIFC1	Stim48hr	ENSG00000237649	388	687.0	6	11	17	-25.94660014087048	True	198.91419070294955	False	>10 DE genes	on-target KD	16
14388	ENSG00000237649_Stim8hr	KIFC1	Stim8hr	ENSG00000237649	499	646.0	0	2	2	-12.498021862164896	True	74.60429109329135	False	2-10 DE genes	on-target KD	1
14389	ENSG00000167702_Rest	KIFC2	Rest	ENSG00000167702	564	595.0	2	1	3	-5.136268668038963	True	5.23449705088321	False	2-10 DE genes	on-target KD	2
14390	ENSG00000167702_Stim48hr	KIFC2	Stim48hr	ENSG00000167702	268	602.0	0	0	0	-4.2613901994745	False	3.1390615834184405	False	no effect	no on-target KD	0
14391	ENSG00000167702_Stim8hr	KIFC2	Stim8hr	ENSG00000167702	267	563.0	0	1	1	-4.722550460032937	True	4.252534589568664	False	1 DE gene	on-target KD	0
14392	ENSG00000140859_Rest	KIFC3	Rest	ENSG00000140859	27	489.0	0	0	0	0.0	False		False	no effect	no on-target KD	0
14393	ENSG00000140859_Stim48hr	KIFC3	Stim48hr	ENSG00000140859	607	671.0	0	0	0	0.0	False		False	no effect	no on-target KD	0
14394	ENSG00000140859_Stim8hr	KIFC3	Stim8hr	ENSG00000140859	54	537.0	0	0	0	0.0	False		False	no effect	no on-target KD	0
14395	ENSG00000240403_Rest	KIR3DL2	Rest	ENSG00000240403	302	917.0	0	3	3	0.0	False		False	2-10 DE genes	no on-target KD	3
14396	ENSG00000240403_Stim48hr	KIR3DL2	Stim48hr	ENSG00000240403	606	1142.0	2	3	5	0.0	False		False	2-10 DE genes	no on-target KD	5
14397	ENSG00000240403_Stim8hr	KIR3DL2	Stim8hr	ENSG00000240403	286	1054.0	0	3	3	0.0	False		False	2-10 DE genes	no on-target KD	3
14398	ENSG00000126259_Rest	KIRREL2	Rest	ENSG00000126259	73	1036.0	0	0	0	-0.68091889904247	False	0.1214685901488071	False	no effect	no on-target KD	0
14399	ENSG00000126259_Stim48hr	KIRREL2	Stim48hr	ENSG00000126259	276	1064.0	0	0	0	-3.49155711483776	False	1.3563219072571535	False	no effect	no on-target KD	0
14400	ENSG00000126259_Stim8hr	KIRREL2	Stim8hr	ENSG00000126259	505	969.0	0	0	0	-1.1187163926337582	False	0.2220474495589431	False	no effect	no on-target KD	0
14401	ENSG00000116014_Rest	KISS1R	Rest	ENSG00000116014	241	755.0	1	0	1	0.0	False		False	1 DE gene	no on-target KD	1
14402	ENSG00000116014_Stim48hr	KISS1R	Stim48hr	ENSG00000116014	353	827.0	4	0	4	0.0	False		False	2-10 DE genes	no on-target KD	4
14403	ENSG00000116014_Stim8hr	KISS1R	Stim8hr	ENSG00000116014	422	741.0	12	4	16	0.0	False		False	>10 DE genes	no on-target KD	16
14404	ENSG00000157404_Rest	KIT	Rest	ENSG00000157404	104	218.0	0	0	0	0.0	False		False	no effect	no on-target KD	0
14405	ENSG00000157404_Stim48hr	KIT	Stim48hr	ENSG00000157404	520	363.0	0	1	1	0.0	False		False	1 DE gene	no on-target KD	1
14406	ENSG00000157404_Stim8hr	KIT	Stim8hr	ENSG00000157404	639	302.0	0	0	0	0.0	False		False	no effect	no on-target KD	0
14407	ENSG00000088970_Rest	KIZ	Rest	ENSG00000088970	13	601.0	0	2	2	-8.345928725692678	True	15.254334590968371	False	2-10 DE genes	on-target KD	1
14408	ENSG00000088970_Stim48hr	KIZ	Stim48hr	ENSG00000088970	35	537.0	4	1	5	-8.848424972505086	True	19.096605769691315	False	2-10 DE genes	on-target KD	4
14409	ENSG00000088970_Stim8hr	KIZ	Stim8hr	ENSG00000088970	431	511.0	0	2	2	-5.851689151496288	True	8.527627369402682	False	2-10 DE genes	on-target KD	1
14410	ENSG00000126214_Rest	KLC1	Rest	ENSG00000126214	345	310.0	0	1	1	-8.886922114310229	True	40.90563077755984	False	1 DE gene	on-target KD	0
14411	ENSG00000126214_Stim48hr	KLC1	Stim48hr	ENSG00000126214	21	372.0	0	1	1	-10.305154049674528	True	46.12502806428248	False	1 DE gene	on-target KD	0
14412	ENSG00000126214_Stim8hr	KLC1	Stim8hr	ENSG00000126214	59	369.0	0	1	1	-11.368580516467716	True	47.91205452887999	False	1 DE gene	on-target KD	0
14413	ENSG00000174996_Rest	KLC2	Rest	ENSG00000174996	133	813.0	0	1	1	-12.765624558024422	True	26.29044103746579	False	1 DE gene	on-target KD	0
14414	ENSG00000174996_Stim48hr	KLC2	Stim48hr	ENSG00000174996	147	946.0	0	1	1	-13.083539910905213	True	36.49459313971944	False	1 DE gene	on-target KD	0
14415	ENSG00000174996_Stim8hr	KLC2	Stim8hr	ENSG00000174996	311	829.0	0	1	1	-19.78119287678286	True	63.41904834090294	False	1 DE gene	on-target KD	0
14416	ENSG00000137171_Rest	KLC4	Rest	ENSG00000137171	161	1226.0	0	0	0	-3.620763556959009	False	3.693783921482912	False	no effect	no on-target KD	0
14417	ENSG00000137171_Stim48hr	KLC4	Stim48hr	ENSG00000137171	386	1306.0	0	2	2	-4.993587635734572	True	6.203378473238183	False	2-10 DE genes	on-target KD	1
14418	ENSG00000137171_Stim8hr	KLC4	Stim8hr	ENSG00000137171	620	1159.0	0	1	1	-4.211857207195044	False	2.3902054150096297	False	1 DE gene	no on-target KD	1
14419	ENSG00000155090_Rest	KLF10	Rest	ENSG00000155090	41	429.0	27	5	32	-9.322125214384492	True	29.06132829889748	False	>10 DE genes	on-target KD	31	-0.2627285922670678	-0.309673305747172	0.097776226272671
14420	ENSG00000155090_Stim48hr	KLF10	Stim48hr	ENSG00000155090	334	494.0	8	1	9	-11.254682424963192	True	44.684667105783554	False	2-10 DE genes	on-target KD	8
14421	ENSG00000155090_Stim8hr	KLF10	Stim8hr	ENSG00000155090	262	451.0	71	9	80	-10.856042465415072	True	55.92020164858	False	>10 DE genes	on-target KD	79	-0.1290069652976997	-0.16480939646261	0.301737762827507
14422	ENSG00000172059_Rest	KLF11	Rest	ENSG00000172059	41	519.0	1	1	2	-8.604928026867773	True	21.189218115790787	False	2-10 DE genes	on-target KD	1
14423	ENSG00000172059_Stim48hr	KLF11	Stim48hr	ENSG00000172059	455	542.0	0	1	1	-7.10911538394937	True	14.174335398722434	False	1 DE gene	on-target KD	0
14424	ENSG00000172059_Stim8hr	KLF11	Stim8hr	ENSG00000172059	418	570.0	1	1	2	-7.514104148066098	True	15.516525692292369	False	2-10 DE genes	on-target KD	1
14425	ENSG00000118922_Rest	KLF12	Rest	ENSG00000118922	56	1013.0	1	1	2	-16.338150475463284	True	49.171222886449854	False	2-10 DE genes	on-target KD	1
14426	ENSG00000118922_Stim48hr	KLF12	Stim48hr	ENSG00000118922	360	999.0	0	1	1	-14.40995392599421	True	33.46192673868382	False	1 DE gene	on-target KD	0
14427	ENSG00000118922_Stim8hr	KLF12	Stim8hr	ENSG00000118922	260	883.0	0	1	1	-10.042148577841813	True	27.71792290162598	False	1 DE gene	on-target KD	0
14428	ENSG00000169926_Rest	KLF13	Rest	ENSG00000169926	143	1196.0	232	52	284	-0.2171570916091947	False	71.48315060649213	False	>10 DE genes	no on-target KD	284	0.3855455713158345	0.237190636444731	0.5931531070800955
14429	ENSG00000169926_Stim48hr	KLF13	Stim48hr	ENSG00000169926	434	1154.0	9	4	13	-6.141759564752462	True	39.30347408681168	False	>10 DE genes	on-target KD	12
14430	ENSG00000169926_Stim8hr	KLF13	Stim8hr	ENSG00000169926	460	1119.0	30	11	41	-5.607284485607752	True	33.72918534073662	False	>10 DE genes	on-target KD	40	0.3733527431641689	0.231378250076086
14431	ENSG00000266265_Rest	KLF14	Rest	ENSG00000266265	538	523.0	0	0	0	0.0	False		False	no effect	no on-target KD	0
14432	ENSG00000266265_Stim48hr	KLF14	Stim48hr	ENSG00000266265	22	541.0	0	0	0	0.0	False		False	no effect	no on-target KD	0
14433	ENSG00000266265_Stim8hr	KLF14	Stim8hr	ENSG00000266265	505	472.0	0	0	0	0.0	False		False	no effect	no on-target KD	0
14434	ENSG00000163884_Rest	KLF15	Rest	ENSG00000163884	289	458.0	25	13	38	0.0	False		False	>10 DE genes	no on-target KD	38	0.2592086943628323	0.0586994875802867	-0.2520616261212255
14435	ENSG00000163884_Stim48hr	KLF15	Stim48hr	ENSG00000163884	508	642.0	1	1	2	0.0	False		False	2-10 DE genes	no on-target KD	2
14436	ENSG00000163884_Stim8hr	KLF15	Stim8hr	ENSG00000163884	669	572.0	0	2	2	0.0	False		False	2-10 DE genes	no on-target KD	2
14437	ENSG00000129911_Rest	KLF16	Rest	ENSG00000129911	364	300.0	2	1	3	-3.396805167230838	False	4.2815210716301895	False	2-10 DE genes	no on-target KD	3
14438	ENSG00000129911_Stim48hr	KLF16	Stim48hr	ENSG00000129911	303	281.0	6	3	9	-2.8809385382100934	False	3.1910343211378422	False	2-10 DE genes	no on-target KD	9
14439	ENSG00000129911_Stim8hr	KLF16	Stim8hr	ENSG00000129911	190	267.0	28	10	38	-5.655336761053995	True	12.431475975940092	False	>10 DE genes	on-target KD	37	0.622996235946606	0.2296540740580496
14440	ENSG00000171872_Rest	KLF17	Rest	ENSG00000171872	201	351.0	0	1	1	0.0	False		False	1 DE gene	no on-target KD	1
14441	ENSG00000171872_Stim48hr	KLF17	Stim48hr	ENSG00000171872	346	400.0	1	1	2	0.0	False		False	2-10 DE genes	no on-target KD	2
14442	ENSG00000171872_Stim8hr	KLF17	Stim8hr	ENSG00000171872	273	377.0	0	1	1	0.0	False		False	1 DE gene	no on-target KD	1
14443	ENSG00000127528_Rest	KLF2	Rest	ENSG00000127528	285	496.0	582	405	987	-2.8690335711720585	True	639.1537121461206	False	>10 DE genes	on-target KD	986	0.4744302928671343	0.3999228920601073	0.7270776545967137
14444	ENSG00000127528_Stim48hr	KLF2	Stim48hr	ENSG00000127528	72	442.0	103	75	178	-1.726570880049541	False	16.62726255302214	False	>10 DE genes	no on-target KD	178	0.3034627184770573	0.2368593329607754	0.6666688161443027
14445	ENSG00000127528_Stim8hr	KLF2	Stim8hr	ENSG00000127528	193	547.0	513	401	914	1.1032055869667186	False	7.712633576094759	False	>10 DE genes	no on-target KD	914	0.4504089022151663	0.3866149334832915	0.7742523559777413
14446	ENSG00000109787_Rest	KLF3	Rest	ENSG00000109787	337	167.0	10	1	11	-8.340598772493472	True	78.7308697702259	False	>10 DE genes	on-target KD	10
14447	ENSG00000109787_Stim48hr	KLF3	Stim48hr	ENSG00000109787	270	140.0	0	0	0	-3.1415915721633394	False	10.446789859815604	False	no effect	no on-target KD	0
14448	ENSG00000109787_Stim8hr	KLF3	Stim8hr	ENSG00000109787	78	146.0	7	2	9	-4.19792358050124	True	15.806376860970865	False	2-10 DE genes	on-target KD	8
14449	ENSG00000136826_Rest	KLF4	Rest	ENSG00000136826	198	264.0	13	16	29	0.0	False		False	>10 DE genes	no on-target KD	29
14450	ENSG00000136826_Stim48hr	KLF4	Stim48hr	ENSG00000136826	661	253.0	3	4	7	0.0	False		False	2-10 DE genes	no on-target KD	7
14451	ENSG00000136826_Stim8hr	KLF4	Stim8hr	ENSG00000136826	390	232.0	97	22	119	0.0	False		False	>10 DE genes	no on-target KD	119	-0.0144306069340868	-0.0403617051373193	0.1357350564111146
14452	ENSG00000102554_Rest	KLF5	Rest	ENSG00000102554	199	707.0	1	2	3	-4.138315185020896	False	3.3018508481603845	False	2-10 DE genes	no on-target KD	3
14453	ENSG00000102554_Stim48hr	KLF5	Stim48hr	ENSG00000102554	608	611.0	2	2	4	-3.156019555543033	False	1.7102880227221338	False	2-10 DE genes	no on-target KD	4
14454	ENSG00000102554_Stim8hr	KLF5	Stim8hr	ENSG00000102554	372	676.0	3	4	7	-2.962867148083577	False	1.914744914367933	False	2-10 DE genes	no on-target KD	7
14455	ENSG00000067082_Rest	KLF6	Rest	ENSG00000067082	328	1570.0	3	4	7	-9.306611408476178	True	126.3347398553379	False	2-10 DE genes	on-target KD	6
14456	ENSG00000067082_Stim48hr	KLF6	Stim48hr	ENSG00000067082	541	1879.0	0	0	0	-3.892092051819593	False	123.27391341147144	False	no effect	no on-target KD	0
14457	ENSG00000067082_Stim8hr	KLF6	Stim8hr	ENSG00000067082	23	1638.0	0	1	1	-6.439509354928054	True	110.7895145476192	False	1 DE gene	on-target KD	0
14458	ENSG00000118263_Rest	KLF7	Rest	ENSG00000118263	254	847.0	2	5	7	-12.010125540636468	True	24.24692235128209	False	2-10 DE genes	on-target KD	6
14459	ENSG00000118263_Stim48hr	KLF7	Stim48hr	ENSG00000118263	568	931.0	1	4	5	-8.113001522963094	True	20.10573846031636	False	2-10 DE genes	on-target KD	4
14460	ENSG00000118263_Stim8hr	KLF7	Stim8hr	ENSG00000118263	263	743.0	1	7	8	-6.754787527488487	True	11.072420844686528	False	2-10 DE genes	on-target KD	7
14461	ENSG00000102349_Rest	KLF8	Rest	ENSG00000102349	584	600.0	0	1	1	-6.9932356817414965	True	13.530508626383696	False	1 DE gene	on-target KD	0
14462	ENSG00000102349_Stim48hr	KLF8	Stim48hr	ENSG00000102349	47	632.0	0	1	1	-5.290008800922894	True	5.484815952978331	False	1 DE gene	on-target KD	0
14463	ENSG00000102349_Stim8hr	KLF8	Stim8hr	ENSG00000102349	193	582.0	1	0	1	-3.584805852117938	False	2.9815263853415583	False	1 DE gene	no on-target KD	1
14464	ENSG00000119138_Rest	KLF9	Rest	ENSG00000119138	236	396.0	4	2	6	-6.597241720669559	True	15.388380545839455	False	2-10 DE genes	on-target KD	5
14465	ENSG00000119138_Stim48hr	KLF9	Stim48hr	ENSG00000119138	434	482.0	2	2	4	-9.07861689517128	True	35.18345101447193	False	2-10 DE genes	on-target KD	3
14466	ENSG00000119138_Stim8hr	KLF9	Stim8hr	ENSG00000119138	390	467.0	1	2	3	-8.7809906934361	True	35.90380812268089	False	2-10 DE genes	on-target KD	2
14467	ENSG00000197776_Rest	KLHDC1	Rest	ENSG00000197776	237	1772.0	0	1	1	-5.128890722116695	True	2.1268075570343035	False	1 DE gene	on-target KD	0
14468	ENSG00000197776_Stim48hr	KLHDC1	Stim48hr	ENSG00000197776	378	1751.0	0	3	3	-4.993880333717167	True	1.827972373378955	True	2-10 DE genes	on-target KD	2
14469	ENSG00000197776_Stim8hr	KLHDC1	Stim8hr	ENSG00000197776	421	1826.0	0	1	1	-4.107863204974941	False	1.418480197908066	True	1 DE gene	putative off-target	1
14470	ENSG00000128607_Rest	KLHDC10	Rest	ENSG00000128607	140	1471.0	216	21	237	-15.506719498326396	True	19.20867404634229	False	>10 DE genes	on-target KD	236	-0.1586710962538826	-0.1966417534445017	-0.2105707259302995
14471	ENSG00000128607_Stim48hr	KLHDC10	Stim48hr	ENSG00000128607	585	1167.0	28	5	33	-14.334973114064512	True	25.324256703478696	False	>10 DE genes	on-target KD	32	-0.1295163089355016	-0.1930362040464566	-0.0406736445680941
14472	ENSG00000128607_Stim8hr	KLHDC10	Stim8hr	ENSG00000128607	0	1257.0	68	8	76	-17.154518348800938	True	29.83198350590344	False	>10 DE genes	on-target KD	75	-0.2561001163570471	-0.2807673572860316	-0.329404428936543
14473	ENSG00000165516_Rest	KLHDC2	Rest	ENSG00000165516	128	442.0	0	1	1	-14.622235757980013	True	62.03839541679677	False	1 DE gene	on-target KD	0
14474	ENSG00000165516_Stim48hr	KLHDC2	Stim48hr	ENSG00000165516	221	418.0	0	1	1	-14.021527796438342	True	64.34640464486205	False	1 DE gene	on-target KD	0
14475	ENSG00000165516_Stim8hr	KLHDC2	Stim8hr	ENSG00000165516	485	419.0	2	1	3	-13.027289018063458	True	54.59556471635763	False	2-10 DE genes	on-target KD	2
14476	ENSG00000124702_Rest	KLHDC3	Rest	ENSG00000124702	148	689.0	1	2	3	-19.120030987897785	True	74.76614923148763	True	2-10 DE genes	on-target KD	2
14477	ENSG00000124702_Stim48hr	KLHDC3	Stim48hr	ENSG00000124702	613	680.0	5	2	7	-21.816459989065173	True	97.12773269784428	True	2-10 DE genes	on-target KD	6
14478	ENSG00000124702_Stim8hr	KLHDC3	Stim8hr	ENSG00000124702	436	681.0	2	2	4	-20.565521426857828	True	80.54708676971647	True	2-10 DE genes	on-target KD	3
14479	ENSG00000104731_Rest	KLHDC4	Rest	ENSG00000104731	549	212.0	4	2	6	-9.11441086992614	True	50.65140094163167	False	2-10 DE genes	on-target KD	5
14480	ENSG00000104731_Stim48hr	KLHDC4	Stim48hr	ENSG00000104731	135	264.0	1	1	2	-9.340613390630786	True	57.494171432114655	False	2-10 DE genes	on-target KD	1
14481	ENSG00000104731_Stim8hr	KLHDC4	Stim8hr	ENSG00000104731	298	214.0	18	5	23	-10.279254382481472	True	62.86696950192636	False	>10 DE genes	on-target KD	22
14482	ENSG00000130487_Rest	KLHDC7B	Rest	ENSG00000130487	472	550.0	1	1	2	-5.165278408176651	True	5.918731077334614	False	2-10 DE genes	on-target KD	1
14483	ENSG00000130487_Stim48hr	KLHDC7B	Stim48hr	ENSG00000130487	22	790.0	0	3	3	-4.733070722358181	True	3.63885457157369	False	2-10 DE genes	on-target KD	2
14484	ENSG00000130487_Stim8hr	KLHDC7B	Stim8hr	ENSG00000130487	120	731.0	1	2	3	-5.125863049344707	True	5.378012643042618	False	2-10 DE genes	on-target KD	2
14485	ENSG00000185909_Rest	KLHDC8B	Rest	ENSG00000185909	98	675.0	1	0	1	-1.1449424180899277	False	0.2726904951221638	False	1 DE gene	no on-target KD	1
14486	ENSG00000185909_Stim48hr	KLHDC8B	Stim48hr	ENSG00000185909	425	674.0	0	0	0	-1.7222185479964318	False	0.6475902547782705	False	no effect	no on-target KD	0
14487	ENSG00000185909_Stim8hr	KLHDC8B	Stim8hr	ENSG00000185909	284	604.0	0	0	0	-1.6093169794544662	False	0.4247220650023954	False	no effect	no on-target KD	0
14488	ENSG00000178502_Rest	KLHL11	Rest	ENSG00000178502	567	525.0	3	2	5	-4.51972588379679	True	3.9902456940390856	False	2-10 DE genes	on-target KD	4
14489	ENSG00000178502_Stim48hr	KLHL11	Stim48hr	ENSG00000178502	608	480.0	2	3	5	-7.051904609719911	True	13.03878975509971	False	2-10 DE genes	on-target KD	4
14490	ENSG00000178502_Stim8hr	KLHL11	Stim8hr	ENSG00000178502	642	466.0	2	6	8	-7.436465663527883	True	14.988456793067456	False	2-10 DE genes	on-target KD	7
14491	ENSG00000117153_Rest	KLHL12	Rest	ENSG00000117153	592	281.0	1	1	2	-5.374158338758857	True	39.230280651546494	False	2-10 DE genes	on-target KD	1
14492	ENSG00000117153_Stim48hr	KLHL12	Stim48hr	ENSG00000117153	468	318.0	0	1	1	-7.77164849960069	True	78.03415819026601	False	1 DE gene	on-target KD	0
14493	ENSG00000117153_Stim8hr	KLHL12	Stim8hr	ENSG00000117153	4	269.0	0	1	1	-6.081783294445503	True	46.54944788017422	False	1 DE gene	on-target KD	0
14494	ENSG00000174010_Rest	KLHL15	Rest	ENSG00000174010	198	804.0	0	0	0	-2.5820651397083205	False	15.306764198835037	False	no effect	no on-target KD	0
14495	ENSG00000174010_Stim48hr	KLHL15	Stim48hr	ENSG00000174010	392	737.0	1	0	1	-1.9669864699704784	False	38.64165647204229	False	1 DE gene	no on-target KD	1
14496	ENSG00000174010_Stim8hr	KLHL15	Stim8hr	ENSG00000174010	58	744.0	0	0	0	-0.8783169625770264	False	26.453207823172644	False	no effect	no on-target KD	0
14497	ENSG00000187961_Rest	KLHL17	Rest	ENSG00000187961	75	1515.0	3	1	4	-6.011604961440226	True	3.1044293300854053	False	2-10 DE genes	on-target KD	3
14498	ENSG00000187961_Stim48hr	KLHL17	Stim48hr	ENSG00000187961	33	1044.0	2	1	3	-6.187720640443905	True	4.699121716085873	False	2-10 DE genes	on-target KD	2
14499	ENSG00000187961_Stim8hr	KLHL17	Stim8hr	ENSG00000187961	193	1285.0	2	2	4	-7.103060646727744	True	5.60018050135075	False	2-10 DE genes	on-target KD	3
14500	ENSG00000114648_Rest	KLHL18	Rest	ENSG00000114648	591	738.0	2	1	3	-9.561921567327133	True	14.11990087792024	False	2-10 DE genes	on-target KD	2
14501	ENSG00000114648_Stim48hr	KLHL18	Stim48hr	ENSG00000114648	425	703.0	0	1	1	-9.945923152689115	True	20.83640165823676	False	1 DE gene	on-target KD	0
14502	ENSG00000114648_Stim8hr	KLHL18	Stim8hr	ENSG00000114648	362	678.0	0	1	1	-13.93652606800118	True	34.58287166658048	False	1 DE gene	on-target KD	0
14503	ENSG00000109466_Rest	KLHL2	Rest	ENSG00000109466	151	420.0	0	1	1	-11.157446728574309	True	40.85560444155901	False	1 DE gene	on-target KD	0
14504	ENSG00000109466_Stim48hr	KLHL2	Stim48hr	ENSG00000109466	32	342.0	0	1	1	-15.091193877921658	True	86.71149759069344	False	1 DE gene	on-target KD	0
14505	ENSG00000109466_Stim8hr	KLHL2	Stim8hr	ENSG00000109466	59	365.0	0	1	1	-15.50895272440691	True	98.06228575358108	False	1 DE gene	on-target KD	0
14506	ENSG00000076321_Rest	KLHL20	Rest	ENSG00000076321	198	366.0	0	1	1	-7.40179466232013	True	18.03984223613584	False	1 DE gene	on-target KD	0
14507	ENSG00000076321_Stim48hr	KLHL20	Stim48hr	ENSG00000076321	434	323.0	0	1	1	-7.504998715193685	True	19.499578317845515	False	1 DE gene	on-target KD	0
14508	ENSG00000076321_Stim8hr	KLHL20	Stim8hr	ENSG00000076321	259	401.0	0	1	1	-8.391562198162939	True	20.638321759257053	False	1 DE gene	on-target KD	0
14509	ENSG00000162413_Rest	KLHL21	Rest	ENSG00000162413	264	711.0	0	1	1	-14.87574418929108	True	41.491868689231566	False	1 DE gene	on-target KD	0
14510	ENSG00000162413_Stim48hr	KLHL21	Stim48hr	ENSG00000162413	512	666.0	0	1	1	-11.564645736345105	True	26.82904473098494	False	1 DE gene	on-target KD	0
14511	ENSG00000162413_Stim8hr	KLHL21	Stim8hr	ENSG00000162413	439	666.0	1	1	2	-16.499846749829473	True	60.66660930676705	False	2-10 DE genes	on-target KD	1
14512	ENSG00000099910_Rest	KLHL22	Rest	ENSG00000099910	673	478.0	0	1	1	-11.055573232562956	True	28.62112386946656	False	1 DE gene	on-target KD	0
14513	ENSG00000099910_Stim48hr	KLHL22	Stim48hr	ENSG00000099910	353	572.0	1	1	2	-8.918394087025966	True	19.50494641271195	False	2-10 DE genes	on-target KD	1
14514	ENSG00000099910_Stim8hr	KLHL22	Stim8hr	ENSG00000099910	177	532.0	0	1	1	-8.955132781607148	True	17.403703058678836	False	1 DE gene	on-target KD	0
14515	ENSG00000213160_Rest	KLHL23	Rest	ENSG00000213160	513	385.0	0	1	1	-3.377446621307683	False	7.524747928709296	True	1 DE gene	putative off-target	1
14516	ENSG00000213160_Stim48hr	KLHL23	Stim48hr	ENSG00000213160	635	292.0	1	1	2	-3.059479972807018	False	13.56293820396709	True	2-10 DE genes	putative off-target	2
14517	ENSG00000213160_Stim8hr	KLHL23	Stim8hr	ENSG00000213160	487	312.0	0	2	2	-4.821486250103785	True	17.515082589716293	True	2-10 DE genes	on-target KD	1
14518	ENSG00000114796_Rest	KLHL24	Rest	ENSG00000114796	547	587.0	0	1	1	-7.829715100438045	True	27.01727830020896	False	1 DE gene	on-target KD	0
14519	ENSG00000114796_Stim48hr	KLHL24	Stim48hr	ENSG00000114796	671	425.0	2	1	3	-6.552445650347305	True	13.870493474276277	False	2-10 DE genes	on-target KD	2
14520	ENSG00000114796_Stim8hr	KLHL24	Stim8hr	ENSG00000114796	651	555.0	2	5	7	-4.909830066900752	True	5.328621324535344	False	2-10 DE genes	on-target KD	6
14521	ENSG00000183655_Rest	KLHL25	Rest	ENSG00000183655	117	473.0	0	0	0	-3.581483577080024	False	3.589826229549389	False	no effect	no on-target KD	0
14522	ENSG00000183655_Stim48hr	KLHL25	Stim48hr	ENSG00000183655	220	381.0	1	1	2	-4.382551963148856	True	7.0912182585764105	False	2-10 DE genes	on-target KD	1
14523	ENSG00000183655_Stim8hr	KLHL25	Stim8hr	ENSG00000183655	193	393.0	0	0	0	-3.62525763599494	False	6.184395059461913	False	no effect	no on-target KD	0
14524	ENSG00000167487_Rest	KLHL26	Rest	ENSG00000167487	398	853.0	1	3	4	-5.633412778553133	True	4.790155882857992	False	2-10 DE genes	on-target KD	3
14525	ENSG00000167487_Stim48hr	KLHL26	Stim48hr	ENSG00000167487	508	706.0	2	3	5	-6.9081596826269385	True	7.245490049824852	False	2-10 DE genes	on-target KD	4
14526	ENSG00000167487_Stim8hr	KLHL26	Stim8hr	ENSG00000167487	43	784.0	1	2	3	-6.488141636673908	True	6.921988545833249	False	2-10 DE genes	on-target KD	2
14527	ENSG00000179454_Rest	KLHL28	Rest	ENSG00000179454	668	370.0	1	2	3	-6.919134713137342	True	16.583725827329566	True	2-10 DE genes	on-target KD	2
14528	ENSG00000179454_Stim48hr	KLHL28	Stim48hr	ENSG00000179454	72	444.0	0	4	4	-8.932944771550442	True	21.15246932255635	True	2-10 DE genes	on-target KD	3
14529	ENSG00000179454_Stim8hr	KLHL28	Stim8hr	ENSG00000179454	367	375.0	2	2	4	-7.347538937567646	True	17.820506924756078	True	2-10 DE genes	on-target KD	3
14530	ENSG00000119771_Rest	KLHL29	Rest	ENSG00000119771	275	2264.0	1	1	2	-1.0312837257182783	False	0.797962699344898	False	2-10 DE genes	no on-target KD	2
14531	ENSG00000119771_Stim48hr	KLHL29	Stim48hr	ENSG00000119771	90	2377.0	4	0	4	-2.0559379753131086	False	0.7372785745410644	False	2-10 DE genes	no on-target KD	4
14532	ENSG00000119771_Stim8hr	KLHL29	Stim8hr	ENSG00000119771	403	1965.0	2	0	2	-2.830372739257574	False	0.6388032244229654	False	2-10 DE genes	no on-target KD	2
14533	ENSG00000146021_Rest	KLHL3	Rest	ENSG00000146021	264	219.0	1	0	1	-0.7777970683346602	False	2.318621494390926	False	1 DE gene	no on-target KD	1
14534	ENSG00000146021_Stim48hr	KLHL3	Stim48hr	ENSG00000146021	174	301.0	3	0	3	-1.5418324479374024	False	2.365631552001115	False	2-10 DE genes	no on-target KD	3
14535	ENSG00000146021_Stim8hr	KLHL3	Stim8hr	ENSG00000146021	487	280.0	3	0	3	-0.7478267694596712	False	0.7164308574551947	False	2-10 DE genes	no on-target KD	3
14536	ENSG00000124743_Rest	KLHL31	Rest	ENSG00000124743	250	1045.0	0	0	0	0.0	False		False	no effect	no on-target KD	0
14537	ENSG00000124743_Stim48hr	KLHL31	Stim48hr	ENSG00000124743	432	1095.0	0	0	0	0.0	False		False	no effect	no on-target KD	0
14538	ENSG00000124743_Stim8hr	KLHL31	Stim8hr	ENSG00000124743	23	965.0	0	0	0	0.0	False		False	no effect	no on-target KD	0
14539	ENSG00000186231_Rest	KLHL32	Rest	ENSG00000186231	17	570.0	0	0	0	0.0	False		False	no effect	no on-target KD	0
14540	ENSG00000186231_Stim48hr	KLHL32	Stim48hr	ENSG00000186231	122	596.0	0	0	0	0.0	False		False	no effect	no on-target KD	0
14541	ENSG00000186231_Stim8hr	KLHL32	Stim8hr	ENSG00000186231	163	538.0	0	0	0	0.0	False		False	no effect	no on-target KD	0
14542	ENSG00000135686_Rest	KLHL36	Rest	ENSG00000135686	110	954.0	0	1	1	-11.959493143887611	True	20.7620261644843	False	1 DE gene	on-target KD	0
14543	ENSG00000135686_Stim48hr	KLHL36	Stim48hr	ENSG00000135686	81	850.0	0	2	2	-15.102537187633205	True	37.03502680358343	False	2-10 DE genes	on-target KD	1
14544	ENSG00000135686_Stim8hr	KLHL36	Stim8hr	ENSG00000135686	106	800.0	1	1	2	-10.660420259292223	True	20.90613085455566	False	2-10 DE genes	on-target KD	1
14545	ENSG00000087448_Rest	KLHL42	Rest	ENSG00000087448	153	880.0	0	2	2	-4.596742797312176	True	2.481174409356335	False	2-10 DE genes	on-target KD	1
14546	ENSG00000087448_Stim48hr	KLHL42	Stim48hr	ENSG00000087448	192	837.0	1	0	1	-2.4687482519897994	False	1.4182757194026536	False	1 DE gene	no on-target KD	1
14547	ENSG00000087448_Stim8hr	KLHL42	Stim8hr	ENSG00000087448	124	902.0	1	1	2	-5.962044560072243	True	4.577439722236787	False	2-10 DE genes	on-target KD	1
14548	ENSG00000109790_Rest	KLHL5	Rest	ENSG00000109790	452	126.0	0	3	3	-8.421019675711609	True	74.17194550623526	False	2-10 DE genes	on-target KD	2
14549	ENSG00000109790_Stim48hr	KLHL5	Stim48hr	ENSG00000109790	498	196.0	13	6	19	-12.09570421408089	True	93.7113861218179	False	>10 DE genes	on-target KD	18
14550	ENSG00000109790_Stim8hr	KLHL5	Stim8hr	ENSG00000109790	160	163.0	4	1	5	-10.150232088404932	True	76.9222032962941	False	2-10 DE genes	on-target KD	4
14551	ENSG00000172578_Rest	KLHL6	Rest	ENSG00000172578	162	1498.0	0	1	1	-24.809624114499247	True	57.52056587494493	False	1 DE gene	on-target KD	0
14552	ENSG00000172578_Stim48hr	KLHL6	Stim48hr	ENSG00000172578	504	1523.0	0	2	2	-21.544402904644805	True	114.54163946879214	False	2-10 DE genes	on-target KD	1
14553	ENSG00000172578_Stim8hr	KLHL6	Stim8hr	ENSG00000172578	304	1335.0	0	1	1	-17.245434240901222	True	44.929194863856445	False	1 DE gene	on-target KD	0
14554	ENSG00000122550_Rest	KLHL7	Rest	ENSG00000122550	611	417.0	0	1	1	-8.831300795420354	True	23.64780921966531	False	1 DE gene	on-target KD	0
14555	ENSG00000122550_Stim48hr	KLHL7	Stim48hr	ENSG00000122550	585	412.0	0	1	1	-10.016625579090608	True	40.74371087934355	False	1 DE gene	on-target KD	0
14556	ENSG00000122550_Stim8hr	KLHL7	Stim8hr	ENSG00000122550	119	398.0	1	1	2	-8.39287891498199	True	21.61225071019373	False	2-10 DE genes	on-target KD	1
14557	ENSG00000145332_Rest	KLHL8	Rest	ENSG00000145332	250	418.0	0	1	1	-6.924272397650481	True	13.596530491206597	False	1 DE gene	on-target KD	0
14558	ENSG00000145332_Stim48hr	KLHL8	Stim48hr	ENSG00000145332	81	469.0	2	2	4	-8.07608028981015	True	19.3989498430388	False	2-10 DE genes	on-target KD	3
14559	ENSG00000145332_Stim8hr	KLHL8	Stim8hr	ENSG00000145332	44	419.0	0	2	2	-12.311869884978297	True	37.3019958557038	False	2-10 DE genes	on-target KD	1
14560	ENSG00000198642_Rest	KLHL9	Rest	ENSG00000198642	53	345.0	1	0	1	-2.648002936979476	False	2.406360715143602	False	1 DE gene	no on-target KD	1
14561	ENSG00000198642_Stim48hr	KLHL9	Stim48hr	ENSG00000198642	563	627.0	0	0	0	-3.039301414448838	False	2.472601478860163	False	no effect	no on-target KD	0
14562	ENSG00000198642_Stim8hr	KLHL9	Stim8hr	ENSG00000198642	180	524.0	0	0	0	-3.010450772456152	False	2.398348407626094	False	no effect	no on-target KD	0
14563	ENSG00000167748_Rest	KLK1	Rest	ENSG00000167748	6	687.0	0	0	0	-0.8759742031416425	False	0.2830181820285052	False	no effect	no on-target KD	0
14564	ENSG00000167748_Stim48hr	KLK1	Stim48hr	ENSG00000167748	85	636.0	0	0	0	-4.01143385576806	False	3.1329484079177	False	no effect	no on-target KD	0
14565	ENSG00000167748_Stim8hr	KLK1	Stim8hr	ENSG00000167748	440	620.0	0	0	0	-1.782757588726995	False	0.9784765201324912	False	no effect	no on-target KD	0
14566	ENSG00000129437_Rest	KLK14	Rest	ENSG00000129437	590	887.0	2	0	2	0.0	False		False	2-10 DE genes	no on-target KD	2
14567	ENSG00000129437_Stim48hr	KLK14	Stim48hr	ENSG00000129437	20	911.0	1	0	1	0.0	False		False	1 DE gene	no on-target KD	1
14568	ENSG00000129437_Stim8hr	KLK14	Stim8hr	ENSG00000129437	343	803.0	0	0	0	0.0	False		False	no effect	no on-target KD	0
14569	ENSG00000164344_Rest	KLKB1	Rest	ENSG00000164344	107	575.0	0	1	1	-0.2605842772257903	False	0.8104128963033822	False	1 DE gene	no on-target KD	1
14570	ENSG00000164344_Stim48hr	KLKB1	Stim48hr	ENSG00000164344	196	706.0	0	0	0	-0.3972848520698713	False	0.1625183963569739	False	no effect	no on-target KD	0
14571	ENSG00000164344_Stim8hr	KLKB1	Stim8hr	ENSG00000164344	46	569.0	0	0	0	-0.7967152940307695	False	0.3180904749454852	False	no effect	no on-target KD	0
14572	ENSG00000111796_Rest	KLRB1	Rest	ENSG00000111796	187	490.0	0	0	0	-1.9402675936767344	False	1.9921171905608184	False	no effect	no on-target KD	0
14573	ENSG00000111796_Stim48hr	KLRB1	Stim48hr	ENSG00000111796	341	502.0	2	2	4	-0.3478620427290821	False	0.3234552022714382	False	2-10 DE genes	no on-target KD	4
14574	ENSG00000111796_Stim8hr	KLRB1	Stim8hr	ENSG00000111796	470	454.0	0	0	0	-0.3793693999568622	False	0.3796476123287957	False	no effect	no on-target KD	0
14575	ENSG00000134545_Rest	KLRC1	Rest	ENSG00000134545	492	1482.0	1	0	1	0.0	False		False	1 DE gene	no on-target KD	1
14576	ENSG00000134545_Stim48hr	KLRC1	Stim48hr	ENSG00000134545	455	1186.0	0	1	1	0.0	False		False	1 DE gene	no on-target KD	1
14577	ENSG00000134545_Stim8hr	KLRC1	Stim8hr	ENSG00000134545	460	1137.0	0	0	0	0.0	False		False	no effect	no on-target KD	0
14578	ENSG00000134539_Rest	KLRD1	Rest	ENSG00000134539	622	376.0	0	0	0	-0.2522681173671574	False	0.3120850973514068	False	no effect	no on-target KD	0
14579	ENSG00000134539_Stim48hr	KLRD1	Stim48hr	ENSG00000134539	368	378.0	1	0	1	-0.3406080465021792	False	0.4209404307247494	False	1 DE gene	no on-target KD	1
14580	ENSG00000134539_Stim8hr	KLRD1	Stim8hr	ENSG00000134539	471	381.0	1	0	1	-0.5809902074089285	False	0.7755618042899513	False	1 DE gene	no on-target KD	1
14581	ENSG00000150045_Rest	KLRF1	Rest	ENSG00000150045	513	611.0	0	0	0	0.0	False		False	no effect	no on-target KD	0
14582	ENSG00000150045_Stim48hr	KLRF1	Stim48hr	ENSG00000150045	453	620.0	1	0	1	0.0	False		False	1 DE gene	no on-target KD	1
14583	ENSG00000150045_Stim8hr	KLRF1	Stim8hr	ENSG00000150045	574	620.0	0	0	0	0.0	False		False	no effect	no on-target KD	0
14584	ENSG00000139187_Rest	KLRG1	Rest	ENSG00000139187	601	1791.0	2	2	4	-1.7394652108432502	False	4.087578675019179	False	2-10 DE genes	no on-target KD	4
14585	ENSG00000139187_Stim48hr	KLRG1	Stim48hr	ENSG00000139187	495	1676.0	2	1	3	-1.212110083339543	False	1.8749016689687648	False	2-10 DE genes	no on-target KD	3
14586	ENSG00000139187_Stim8hr	KLRG1	Stim8hr	ENSG00000139187	200	1459.0	1	1	2	-1.0769502529540336	False	2.3094032036229244	False	2-10 DE genes	no on-target KD	2
14587	ENSG00000213809_Rest	KLRK1	Rest	ENSG00000213809	382	505.0	0	0	0	-0.3659249255635785	False	1.0574074106232974	False	no effect	no on-target KD	0
14588	ENSG00000213809_Stim48hr	KLRK1	Stim48hr	ENSG00000213809	525	469.0	0	0	0	-0.305990487977245	False	0.3854410245183106	False	no effect	no on-target KD	0
14589	ENSG00000213809_Stim8hr	KLRK1	Stim8hr	ENSG00000213809	129	438.0	0	0	0	-0.0957348351483667	False	1.111967805311634	False	no effect	no on-target KD	0
14590	ENSG00000118058_Stim48hr	KMT2A	Stim48hr	ENSG00000118058	90	51.0	27	6	33	-1.5932364576484936	False	81.62108383171335	False	>10 DE genes	no on-target KD	33	0.0680979462314035	-0.097473366388397
14591	ENSG00000118058_Stim8hr	KMT2A	Stim8hr	ENSG00000118058	214	43.0	279	68	347	-4.19059363379622	True	70.50392046732979	False	>10 DE genes	on-target KD	346
14592	ENSG00000272333_Rest	KMT2B	Rest	ENSG00000272333	513	605.0	7	28	35	-15.028069238303	True	66.38456699626988	False	>10 DE genes	on-target KD	34	0.6807919494409588	0.2987077327341354
14593	ENSG00000272333_Stim48hr	KMT2B	Stim48hr	ENSG00000272333	384	607.0	27	30	57	-11.50978687134914	True	105.41886690477362	False	>10 DE genes	on-target KD	56	0.4999822926545301	0.2305501131946865
14594	ENSG00000272333_Stim8hr	KMT2B	Stim8hr	ENSG00000272333	180	557.0	43	81	124	-13.332097770773077	True	94.21284838308851	False	>10 DE genes	on-target KD	123	0.6788794466840824	0.6144800166890408
14595	ENSG00000055609_Rest	KMT2C	Rest	ENSG00000055609	38	1252.0	141	312	453	-28.874678759828264	True	97.41647114821708	False	>10 DE genes	on-target KD	452	0.5940830800851864	0.5517058732011628	0.5013918938678149
14596	ENSG00000055609_Stim48hr	KMT2C	Stim48hr	ENSG00000055609	22	1137.0	226	236	462	-26.1958025859856	True	104.76181400407113	False	>10 DE genes	on-target KD	461	0.4846079827326014	0.4317401950205255	0.4686274535459093
14597	ENSG00000055609_Stim8hr	KMT2C	Stim8hr	ENSG00000055609	394	1101.0	110	197	307	-28.2708340767049	True	84.62846698543575	False	>10 DE genes	on-target KD	306	0.623706020661399	0.3927643643436216	0.4736321783073971
14598	ENSG00000005483_Rest	KMT2E	Rest	ENSG00000005483	667	264.0	133	204	337	-13.86926610085435	True	82.98615784580089	False	>10 DE genes	on-target KD	336	0.1643615625701899	0.0267048092986943	0.7368668694018696
14599	ENSG00000005483_Stim48hr	KMT2E	Stim48hr	ENSG00000005483	212	222.0	335	561	896	-11.19958178917156	True	122.39815725837624	False	>10 DE genes	on-target KD	895	0.340502403562187	0.2906998155783942	0.6997569035463381
14600	ENSG00000005483_Stim8hr	KMT2E	Stim8hr	ENSG00000005483	305	266.0	136	168	304	-12.162193702432011	True	83.47760412283084	False	>10 DE genes	on-target KD	303	0.2662986133027665	0.1952117219717163	0.5517319118636206
14601	ENSG00000183955_Rest	KMT5A	Rest	ENSG00000183955	154	166.0	11	38	49	-5.493486537093441	True	50.06966528819494	False	>10 DE genes	on-target KD	48	0.1071782075146658	0.1071782075146658
14602	ENSG00000183955_Stim48hr	KMT5A	Stim48hr	ENSG00000183955	647	136.0	0	0	0	-3.6972147133859066	False	93.78485475061916	False	no effect	no on-target KD	0
14603	ENSG00000183955_Stim8hr	KMT5A	Stim8hr	ENSG00000183955	558	192.0	5	1	6	-6.888913985390377	True	76.48945992282358	False	2-10 DE genes	on-target KD	5
14604	ENSG00000110066_Rest	KMT5B	Rest	ENSG00000110066	475	687.0	310	304	614	-15.162693768264743	True	44.51859816000538	False	>10 DE genes	on-target KD	613	0.6360187434890535	0.5177176901199987	0.8376190483421815
14605	ENSG00000110066_Stim48hr	KMT5B	Stim48hr	ENSG00000110066	563	711.0	536	404	940	-16.15063619213915	True	45.12089329153557	False	>10 DE genes	on-target KD	939	0.6769906078809657	0.6022713827175218	0.71875888700972
14606	ENSG00000110066_Stim8hr	KMT5B	Stim8hr	ENSG00000110066	604	654.0	406	376	782	-18.0795754440062	True	57.450253323533424	False	>10 DE genes	on-target KD	781	0.6646285528114181	0.6325153274560809	0.7585894106318165
14607	ENSG00000133247_Rest	KMT5C	Rest	ENSG00000133247	42	481.0	0	1	1	-6.072703242190819	True	8.448720778665956	False	1 DE gene	on-target KD	0
14608	ENSG00000133247_Stim48hr	KMT5C	Stim48hr	ENSG00000133247	445	465.0	1	3	4	-9.089084809967718	True	20.940294348070896	False	2-10 DE genes	on-target KD	3
14609	ENSG00000133247_Stim8hr	KMT5C	Stim8hr	ENSG00000133247	5	484.0	0	1	1	-6.405026158330768	True	9.30285564976728	False	1 DE gene	on-target KD	0
14610	ENSG00000137812_Rest	KNL1	Rest	ENSG00000137812	234	93.0	0	0	0	0.0279431515056056	False	50.34450076131285	False	no effect	no on-target KD	0
14611	ENSG00000137812_Stim48hr	KNL1	Stim48hr	ENSG00000137812	627	72.0	2	0	2	-2.2683960863229324	False	58.73049445984441	False	2-10 DE genes	no on-target KD	2
14612	ENSG00000137812_Stim8hr	KNL1	Stim8hr	ENSG00000137812	379	55.0	16	1	17	-2.018195995337884	False	27.704017222257963	False	>10 DE genes	no on-target KD	17
14613	ENSG00000103550_Rest	KNOP1	Rest	ENSG00000103550	256	592.0	0	2	2	-10.127288833890011	True	19.35040061949917	False	2-10 DE genes	on-target KD	1
14614	ENSG00000103550_Stim48hr	KNOP1	Stim48hr	ENSG00000103550	671	673.0	18	17	35	-12.19038437943944	True	31.969833314841893	False	>10 DE genes	on-target KD	34	0.6896743604323148	0.5451581341030666	0.6332091173982564
14615	ENSG00000103550_Stim8hr	KNOP1	Stim8hr	ENSG00000103550	413	722.0	1	5	6	-19.389026466729785	True	53.41931870034291	False	2-10 DE genes	on-target KD	5
14616	ENSG00000128944_Rest	KNSTRN	Rest	ENSG00000128944	535	1195.0	1	1	2	-10.209547164811042	True	46.61514633509727	False	2-10 DE genes	on-target KD	1
14617	ENSG00000128944_Stim48hr	KNSTRN	Stim48hr	ENSG00000128944	182	1244.0	1	1	2	-22.10774469786472	True	103.97496222195264	False	2-10 DE genes	on-target KD	1
14618	ENSG00000128944_Stim8hr	KNSTRN	Stim8hr	ENSG00000128944	574	1056.0	1	2	3	-15.768919370891783	True	67.4623097322139	False	2-10 DE genes	on-target KD	2
14619	ENSG00000184445_Rest	KNTC1	Rest	ENSG00000184445	531	184.0	7	1	8	-7.474304252710462	True	55.99085633840401	False	2-10 DE genes	on-target KD	7
14620	ENSG00000184445_Stim48hr	KNTC1	Stim48hr	ENSG00000184445	319	282.0	1	1	2	-16.445629016737882	True	116.05464649986727	False	2-10 DE genes	on-target KD	1
14621	ENSG00000184445_Stim8hr	KNTC1	Stim8hr	ENSG00000184445	39	292.0	0	1	1	-9.333962300865286	True	52.02774778736215	False	1 DE gene	on-target KD	0
14622	ENSG00000114030_Rest	KPNA1	Rest	ENSG00000114030	40	826.0	438	93	531	-18.49856650929093	True	53.38475587989064	False	>10 DE genes	on-target KD	530	0.3920988184340888	0.3128283713866875	0.0311713372746202
14623	ENSG00000114030_Stim48hr	KPNA1	Stim48hr	ENSG00000114030	508	1133.0	114	25	139	-19.306174545738124	True	49.51980657794103	False	>10 DE genes	on-target KD	138	0.0566114988685894	-0.1141036507864057	-0.0207218139196963
14624	ENSG00000114030_Stim8hr	KPNA1	Stim8hr	ENSG00000114030	618	1303.0	813	150	963	-28.86068439865191	True	101.20901302284088	False	>10 DE genes	on-target KD	962	0.0473491795585112	-0.0017156768895183	-0.1995682854571661
14625	ENSG00000182481_Rest	KPNA2	Rest	ENSG00000182481	348	941.0	0	1	1	-12.820050643248123	True	69.36748022403981	False	1 DE gene	on-target KD	0
14626	ENSG00000182481_Stim48hr	KPNA2	Stim48hr	ENSG00000182481	405	1388.0	3	2	5	-19.02618770397125	True	94.62359382451189	False	2-10 DE genes	on-target KD	4
14627	ENSG00000182481_Stim8hr	KPNA2	Stim8hr	ENSG00000182481	589	1034.0	3	3	6	-21.7330478726309	True	107.47095643390578	False	2-10 DE genes	on-target KD	5
14628	ENSG00000102753_Rest	KPNA3	Rest	ENSG00000102753	477	582.0	0	1	1	-18.889526326629767	True	69.84148838419179	False	1 DE gene	on-target KD	0
14629	ENSG00000102753_Stim48hr	KPNA3	Stim48hr	ENSG00000102753	271	505.0	4	1	5	-19.628351772331985	True	106.36361618532342	False	2-10 DE genes	on-target KD	4
14630	ENSG00000102753_Stim8hr	KPNA3	Stim8hr	ENSG00000102753	626	575.0	2	1	3	-27.3299944118063	True	144.00688735647995	False	2-10 DE genes	on-target KD	2
14631	ENSG00000186432_Rest	KPNA4	Rest	ENSG00000186432	312	699.0	0	1	1	-19.09392783728929	True	70.4186055550772	False	1 DE gene	on-target KD	0
14632	ENSG00000186432_Stim48hr	KPNA4	Stim48hr	ENSG00000186432	16	691.0	1	1	2	-21.63210673499184	True	115.93074171009722	False	2-10 DE genes	on-target KD	1
14633	ENSG00000186432_Stim8hr	KPNA4	Stim8hr	ENSG00000186432	426	669.0	56	15	71	-27.871124430034865	True	145.4869066981202	False	>10 DE genes	on-target KD	70	0.6055123311417251	0.4354223742803765	0.3272592995066237
14634	ENSG00000196911_Rest	KPNA5	Rest	ENSG00000196911	252	1095.0	3	1	4	-9.42469490936426	True	10.023283359690335	False	2-10 DE genes	on-target KD	3
14635	ENSG00000196911_Stim48hr	KPNA5	Stim48hr	ENSG00000196911	387	1001.0	5	2	7	-8.35177987313314	True	9.3184451812126	False	2-10 DE genes	on-target KD	6
14636	ENSG00000196911_Stim8hr	KPNA5	Stim8hr	ENSG00000196911	204	1010.0	2	1	3	-8.162719484266061	True	8.938891792255575	False	2-10 DE genes	on-target KD	2
14637	ENSG00000025800_Rest	KPNA6	Rest	ENSG00000025800	275	97.0	1	3	4	-5.980827503678242	True	66.35537253878563	False	2-10 DE genes	on-target KD	3
14638	ENSG00000025800_Stim48hr	KPNA6	Stim48hr	ENSG00000025800	330	74.0	17	4	21	-5.8781496018677295	True	86.4085413584786	False	>10 DE genes	on-target KD	20
14639	ENSG00000025800_Stim8hr	KPNA6	Stim8hr	ENSG00000025800	91	103.0	3	4	7	-8.087634833606527	True	104.7334777140042	False	2-10 DE genes	on-target KD	6
14640	ENSG00000118162_Rest	KPTN	Rest	ENSG00000118162	203	799.0	0	1	1	-5.338587472485513	True	8.707410145530154	False	1 DE gene	on-target KD	0
14641	ENSG00000118162_Stim48hr	KPTN	Stim48hr	ENSG00000118162	449	738.0	0	1	1	-4.636449341314479	True	9.197713392654109	False	1 DE gene	on-target KD	0
14642	ENSG00000118162_Stim8hr	KPTN	Stim8hr	ENSG00000118162	569	694.0	0	1	1	-4.486279067944689	True	9.14586480796702	False	1 DE gene	on-target KD	0
14643	ENSG00000133703_Rest	KRAS	Rest	ENSG00000133703	628	604.0	0	1	1	-15.245686885893637	True	65.33751491554042	False	1 DE gene	on-target KD	0
14644	ENSG00000133703_Stim48hr	KRAS	Stim48hr	ENSG00000133703	338	651.0	3	1	4	-10.531458567517271	True	69.72615824872051	False	2-10 DE genes	on-target KD	3
14645	ENSG00000133703_Stim8hr	KRAS	Stim8hr	ENSG00000133703	581	617.0	1	1	2	-13.592419572447833	True	75.80788187997065	False	2-10 DE genes	on-target KD	1
14646	ENSG00000133619_Rest	KRBA1	Rest	ENSG00000133619	502	396.0	0	1	1	-1.4709956417076973	False	0.7955092358893506	False	1 DE gene	no on-target KD	1
14647	ENSG00000133619_Stim48hr	KRBA1	Stim48hr	ENSG00000133619	647	423.0	0	1	1	-2.164116681266784	False	1.1320069300917013	False	1 DE gene	no on-target KD	1
14648	ENSG00000133619_Stim8hr	KRBA1	Stim8hr	ENSG00000133619	129	377.0	0	1	1	-2.01321395387728	False	1.268092277823501	False	1 DE gene	no on-target KD	1
14649	ENSG00000184619_Rest	KRBA2	Rest	ENSG00000184619	75	759.0	515	237	752	-7.754333129606626	True	7.050244662606555	False	>10 DE genes	on-target KD	751	0.2825628574313213	-0.0269646638518164	0.4742503581670405
14650	ENSG00000184619_Stim48hr	KRBA2	Stim48hr	ENSG00000184619	36	738.0	1	1	2	-5.905405254821623	True	5.448375093182687	False	2-10 DE genes	on-target KD	1
14651	ENSG00000184619_Stim8hr	KRBA2	Stim8hr	ENSG00000184619	119	871.0	116	60	176	-5.233488715404033	True	2.6495624728553766	False	>10 DE genes	on-target KD	175	0.3117188805353616	-0.044528921330596	0.5410647415983489
14652	ENSG00000147121_Rest	KRBOX4	Rest	ENSG00000147121	554	779.0	6	5	11	-6.21873291472558	True	5.146931209899817	False	>10 DE genes	on-target KD	10
14653	ENSG00000147121_Stim48hr	KRBOX4	Stim48hr	ENSG00000147121	215	729.0	1	4	5	-7.868137257621981	True	10.29931046630932	False	2-10 DE genes	on-target KD	4
14654	ENSG00000147121_Stim8hr	KRBOX4	Stim8hr	ENSG00000147121	223	699.0	7	6	13	-4.580379294638244	True	2.9558824592580297	False	>10 DE genes	on-target KD	12
14655	ENSG00000197302_Rest	KRBOX5	Rest	ENSG00000197302	630	860.0	0	0	0	-2.297863290470503	False	0.6082206953776434	False	no effect	no on-target KD	0
14656	ENSG00000197302_Stim48hr	KRBOX5	Stim48hr	ENSG00000197302	64	824.0	0	0	0	-1.9675352640887844	False	0.7835348017487022	False	no effect	no on-target KD	0
14657	ENSG00000197302_Stim8hr	KRBOX5	Stim8hr	ENSG00000197302	318	801.0	1	0	1	-2.871036901850698	False	1.1183028559456356	False	1 DE gene	no on-target KD	1
14658	ENSG00000172086_Rest	KRCC1	Rest	ENSG00000172086	398	604.0	193	21	214	-16.630335909018495	True	51.06781815660632	False	>10 DE genes	on-target KD	213	-0.2361699969108338	-0.3169104334454731	-0.0088791279669888
14659	ENSG00000172086_Stim48hr	KRCC1	Stim48hr	ENSG00000172086	401	794.0	2	1	3	-15.662948818161151	True	45.61272202412544	False	2-10 DE genes	on-target KD	2
14660	ENSG00000172086_Stim8hr	KRCC1	Stim8hr	ENSG00000172086	470	681.0	80	4	84	-17.819846343436257	True	53.796137775250536	False	>10 DE genes	on-target KD	83	-0.2336509631601011	-0.3126135192883206	-0.1355572576979859
14661	ENSG00000129347_Rest	KRI1	Rest	ENSG00000129347	601	45.0	81	15	96	-2.2416412326569435	False	51.442345224837744	False	>10 DE genes	no on-target KD	96
14662	ENSG00000129347_Stim48hr	KRI1	Stim48hr	ENSG00000129347	412	41.0	14	5	19	-3.533114186564091	True	48.27819077485394	False	>10 DE genes	on-target KD	18
14663	ENSG00000129347_Stim8hr	KRI1	Stim8hr	ENSG00000129347	326	50.0	31	12	43	-5.199056026514579	True	102.66314373673406	False	>10 DE genes	on-target KD	42
14664	ENSG00000001631_Rest	KRIT1	Rest	ENSG00000001631	116	49.0	29	1	30	-3.25396844719234	False	57.56598613927555	False	>10 DE genes	no on-target KD	30
14665	ENSG00000001631_Stim48hr	KRIT1	Stim48hr	ENSG00000001631	26	70.0	9	10	19	-5.181436948626065	True	76.39433722942599	False	>10 DE genes	on-target KD	18
14666	ENSG00000001631_Stim8hr	KRIT1	Stim8hr	ENSG00000001631	93	64.0	2	1	3	-5.135308659998981	True	79.32579555916269	False	2-10 DE genes	on-target KD	2
14667	ENSG00000111615_Rest	KRR1	Rest	ENSG00000111615	622	55.0	32	5	37	-4.94848054416174	True	65.11830927714053	False	>10 DE genes	on-target KD	36	0.2804440516671553	0.0572924428223297
14668	ENSG00000111615_Stim48hr	KRR1	Stim48hr	ENSG00000111615	573	48.0	24	18	42	-6.420712257562658	True	154.41067607167358	False	>10 DE genes	on-target KD	41
14669	ENSG00000111615_Stim8hr	KRR1	Stim8hr	ENSG00000111615	562	66.0	134	12	146	-8.423581094043689	True	185.50904643758017	False	>10 DE genes	on-target KD	145	-0.0058226550895223	-0.0603928145916283
14670	ENSG00000167768_Rest	KRT1	Rest	ENSG00000167768	575	552.0	0	0	0	0.0	False		False	no effect	no on-target KD	0
14671	ENSG00000167768_Stim48hr	KRT1	Stim48hr	ENSG00000167768	29	520.0	0	0	0	0.0	False		False	no effect	no on-target KD	0
14672	ENSG00000167768_Stim8hr	KRT1	Stim8hr	ENSG00000167768	464	468.0	0	0	0	0.0	False		False	no effect	no on-target KD	0
14673	ENSG00000186395_Rest	KRT10	Rest	ENSG00000186395	605	703.0	2	2	4	-0.6382622346507598	False	5.686681621276795	False	2-10 DE genes	no on-target KD	4
14674	ENSG00000186395_Stim48hr	KRT10	Stim48hr	ENSG00000186395	210	731.0	1	0	1	-0.7538028053717041	False	6.644561390988036	False	1 DE gene	no on-target KD	1
14675	ENSG00000186395_Stim8hr	KRT10	Stim8hr	ENSG00000186395	119	672.0	0	0	0	-2.146681591689552	False	7.817137453016485	False	no effect	no on-target KD	0
14676	ENSG00000167920_Rest	KRT10-AS1	Rest	ENSG00000167920	245	412.0	1	2	3	-4.615466104614429	True	5.774712300315418	True	2-10 DE genes	on-target KD	2
14677	ENSG00000167920_Stim48hr	KRT10-AS1	Stim48hr	ENSG00000167920	266	431.0	1	2	3	-5.923429305222399	True	9.413247232882846	True	2-10 DE genes	on-target KD	2
14678	ENSG00000167920_Stim8hr	KRT10-AS1	Stim8hr	ENSG00000167920	242	405.0	1	2	3	-6.937392295447999	True	12.75017374185981	True	2-10 DE genes	on-target KD	2
14679	ENSG00000111057_Rest	KRT18	Rest	ENSG00000111057	416	634.0	0	0	0	-0.6378282452777444	False	0.2240487144713007	False	no effect	no on-target KD	0
14680	ENSG00000111057_Stim48hr	KRT18	Stim48hr	ENSG00000111057	145	595.0	1	0	1	-1.484221062250037	False	0.5930999847740048	False	1 DE gene	no on-target KD	1
14681	ENSG00000111057_Stim8hr	KRT18	Stim8hr	ENSG00000111057	486	656.0	0	0	0	-2.182747250057271	False	1.0002432268332822	False	no effect	no on-target KD	0
14682	ENSG00000171345_Rest	KRT19	Rest	ENSG00000171345	161	974.0	0	0	0	0.0	False		False	no effect	no on-target KD	0
14683	ENSG00000171345_Stim48hr	KRT19	Stim48hr	ENSG00000171345	428	1043.0	2	0	2	0.0	False		False	2-10 DE genes	no on-target KD	2
14684	ENSG00000171345_Stim8hr	KRT19	Stim8hr	ENSG00000171345	367	984.0	0	0	0	0.0	False		False	no effect	no on-target KD	0
14685	ENSG00000135480_Rest	KRT7	Rest	ENSG00000135480	670	1362.0	0	1	1	0.0	False		False	1 DE gene	no on-target KD	1
14686	ENSG00000135480_Stim48hr	KRT7	Stim48hr	ENSG00000135480	412	1370.0	0	1	1	0.0	False		False	1 DE gene	no on-target KD	1
14687	ENSG00000135480_Stim8hr	KRT7	Stim8hr	ENSG00000135480	359	1222.0	0	1	1	0.0	False		False	1 DE gene	no on-target KD	1
14688	ENSG00000170486_Rest	KRT72	Rest	ENSG00000170486	646	320.0	23	8	31	0.0	False		False	>10 DE genes	no on-target KD	31	-0.4119993735807803	-0.6074163593858402	-0.3728856383299072
14689	ENSG00000170486_Stim48hr	KRT72	Stim48hr	ENSG00000170486	170	253.0	37	9	46	0.0	False		False	>10 DE genes	no on-target KD	46	0.1450647093406224	0.0074505745472869	-0.1873360544330669
14690	ENSG00000170486_Stim8hr	KRT72	Stim8hr	ENSG00000170486	636	356.0	78	27	105	0.0	False		False	>10 DE genes	no on-target KD	105	0.3048432032010466	0.220929984699391	-0.0813488142991886
14691	ENSG00000186049_Rest	KRT73	Rest	ENSG00000186049	628	304.0	0	0	0	0.0	False		False	no effect	no on-target KD	0
14692	ENSG00000186049_Stim48hr	KRT73	Stim48hr	ENSG00000186049	656	358.0	0	0	0	0.0	False		False	no effect	no on-target KD	0
14693	ENSG00000186049_Stim8hr	KRT73	Stim8hr	ENSG00000186049	669	413.0	0	0	0	0.0	False		False	no effect	no on-target KD	0
14694	ENSG00000212657_Rest	KRTAP16-1	Rest	ENSG00000212657	633	572.0	0	0	0	0.0	False		False	no effect	no on-target KD	0
14695	ENSG00000212657_Stim48hr	KRTAP16-1	Stim48hr	ENSG00000212657	506	561.0	0	0	0	0.0	False		False	no effect	no on-target KD	0
14696	ENSG00000212657_Stim8hr	KRTAP16-1	Stim8hr	ENSG00000212657	487	609.0	0	0	0	0.0	False		False	no effect	no on-target KD	0
14697	ENSG00000163463_Rest	KRTCAP2	Rest	ENSG00000163463	560	1334.0	1	3	4	-21.11711297972146	True	38.9194654765639	True	2-10 DE genes	on-target KD	3
14698	ENSG00000163463_Stim48hr	KRTCAP2	Stim48hr	ENSG00000163463	174	1226.0	0	2	2	-19.331571849489496	True	30.77503527493469	True	2-10 DE genes	on-target KD	1
14699	ENSG00000163463_Stim8hr	KRTCAP2	Stim8hr	ENSG00000163463	222	1200.0	0	3	3	-22.21004489732628	True	46.70649629866706	True	2-10 DE genes	on-target KD	2
14700	ENSG00000157992_Rest	KRTCAP3	Rest	ENSG00000157992	365	809.0	0	4	4	-1.7832049627869215	False	1.4547557499143713	False	2-10 DE genes	no on-target KD	4
14701	ENSG00000157992_Stim48hr	KRTCAP3	Stim48hr	ENSG00000157992	175	789.0	0	2	2	-2.421164777347881	False	2.656016434021108	False	2-10 DE genes	no on-target KD	2
14702	ENSG00000157992_Stim8hr	KRTCAP3	Stim8hr	ENSG00000157992	435	837.0	1	2	3	-3.3800454893491145	False	1.7570354886025514	False	2-10 DE genes	no on-target KD	3
14703	ENSG00000141068_Rest	KSR1	Rest	ENSG00000141068	382	600.0	0	1	1	-10.675903360089428	True	38.81859453798486	False	1 DE gene	on-target KD	0
14704	ENSG00000141068_Stim48hr	KSR1	Stim48hr	ENSG00000141068	674	724.0	2	1	3	-7.34486397731679	True	91.5362063666074	False	2-10 DE genes	on-target KD	2
14705	ENSG00000141068_Stim8hr	KSR1	Stim8hr	ENSG00000141068	298	628.0	2	2	4	-14.264236060084846	True	85.51003651230089	False	2-10 DE genes	on-target KD	3
14706	ENSG00000198841_Rest	KTI12	Rest	ENSG00000198841	317	588.0	443	325	768	-6.777109878128362	True	8.575524505616567	False	>10 DE genes	on-target KD	767	0.4755410732154333	0.1887064658489872	0.8080620383519441
14707	ENSG00000198841_Stim48hr	KTI12	Stim48hr	ENSG00000198841	449	594.0	396	334	730	-6.988794114717096	True	10.462605778395837	False	>10 DE genes	on-target KD	729	0.5188252370639138	0.3955553907993988	0.7517007359818292
14708	ENSG00000198841_Stim8hr	KTI12	Stim8hr	ENSG00000198841	430	564.0	365	461	826	-9.91023356262024	True	23.20618907882348	False	>10 DE genes	on-target KD	825	0.6103894677841938	0.543105314421419	0.7885624893042608
14709	ENSG00000126777_Rest	KTN1	Rest	ENSG00000126777	205	439.0	2	3	5	-14.531202387199452	True	75.32338444797718	False	2-10 DE genes	on-target KD	4
14710	ENSG00000126777_Stim48hr	KTN1	Stim48hr	ENSG00000126777	64	427.0	0	1	1	-17.157896596516288	True	121.34805610051768	False	1 DE gene	on-target KD	0
14711	ENSG00000126777_Stim8hr	KTN1	Stim8hr	ENSG00000126777	313	454.0	50	58	108	-15.990671608166569	True	116.04497109073044	False	>10 DE genes	on-target KD	107	0.4278896915977643	0.3154339993049556	0.4121591874277955
14712	ENSG00000105700_Rest	KXD1	Rest	ENSG00000105700	245	456.0	1	3	4	-17.748467418652154	True	106.5158616081102	False	2-10 DE genes	on-target KD	3
14713	ENSG00000105700_Stim48hr	KXD1	Stim48hr	ENSG00000105700	134	372.0	0	2	2	-23.165406889050235	True	168.6386897349808	False	2-10 DE genes	on-target KD	1
14714	ENSG00000105700_Stim8hr	KXD1	Stim8hr	ENSG00000105700	91	356.0	0	1	1	-22.18603684181792	True	171.4909746495177	False	1 DE gene	on-target KD	0
14715	ENSG00000171097_Rest	KYAT1	Rest	ENSG00000171097	672	165.0	11	1	12	-2.1259410363453752	False	9.164205666155754	False	>10 DE genes	no on-target KD	12
14716	ENSG00000171097_Stim48hr	KYAT1	Stim48hr	ENSG00000171097	251	212.0	17	3	20	-4.030802599900004	True	17.496826021156934	False	>10 DE genes	on-target KD	19
14717	ENSG00000171097_Stim8hr	KYAT1	Stim8hr	ENSG00000171097	146	163.0	14	3	17	-2.586849491190009	False	5.731855859566688	False	>10 DE genes	no on-target KD	17
14718	ENSG00000137944_Rest	KYAT3	Rest	ENSG00000137944	389	999.0	0	2	2	-10.879560989087608	True	13.406910124603684	True	2-10 DE genes	on-target KD	1
14719	ENSG00000137944_Stim48hr	KYAT3	Stim48hr	ENSG00000137944	175	919.0	1	2	3	-15.715152951661151	True	30.7858900983591	True	2-10 DE genes	on-target KD	2
14720	ENSG00000137944_Stim8hr	KYAT3	Stim8hr	ENSG00000137944	163	967.0	23	3	26	-10.481773659719355	True	13.668308351719672	True	>10 DE genes	on-target KD	25
14721	ENSG00000087299_Rest	L2HGDH	Rest	ENSG00000087299	668	1130.0	50	60	110	-11.1694666209329	True	14.334317051755177	False	>10 DE genes	on-target KD	109	0.76389519750564	0.4413625453405932	0.6542429029668473
14722	ENSG00000087299_Stim48hr	L2HGDH	Stim48hr	ENSG00000087299	167	952.0	67	51	118	-14.868414380614444	True	31.09760252048813	False	>10 DE genes	on-target KD	117	0.7065268724355646	0.6315555362887343	0.3847174242628816
14723	ENSG00000087299_Stim8hr	L2HGDH	Stim8hr	ENSG00000087299	101	1057.0	75	38	113	-13.417897254485442	True	24.61614941334287	False	>10 DE genes	on-target KD	112	0.6377016478193712	0.5396221742855275	0.7686288621769232
14724	ENSG00000126790_Rest	L3HYPDH	Rest	ENSG00000126790	65	410.0	1	1	2	-4.620097553466085	True	8.510384667912575	False	2-10 DE genes	on-target KD	1
14725	ENSG00000126790_Stim48hr	L3HYPDH	Stim48hr	ENSG00000126790	309	431.0	1	2	3	-4.388293819366897	True	7.101743188685573	False	2-10 DE genes	on-target KD	2
14726	ENSG00000126790_Stim8hr	L3HYPDH	Stim8hr	ENSG00000126790	173	453.0	3	3	6	-7.992981313427626	True	17.384540593110152	True	2-10 DE genes	on-target KD	5
14727	ENSG00000185513_Rest	L3MBTL1	Rest	ENSG00000185513	337	1015.0	0	0	0	-3.2615231245288805	False	1.3272964842998367	False	no effect	no on-target KD	0
14728	ENSG00000185513_Stim48hr	L3MBTL1	Stim48hr	ENSG00000185513	425	874.0	0	1	1	-4.92399614911906	True	3.634077820854407	False	1 DE gene	on-target KD	0
14729	ENSG00000185513_Stim8hr	L3MBTL1	Stim8hr	ENSG00000185513	515	849.0	0	0	0	-3.1362381430327977	False	1.4717414181950177	False	no effect	no on-target KD	0
14730	ENSG00000100395_Rest	L3MBTL2	Rest	ENSG00000100395	205	1501.0	256	108	364	-19.05116829205364	True	27.75644129161424	False	>10 DE genes	on-target KD	363	0.7970887144561879	0.7774189001763474	0.8953668082254403
14731	ENSG00000100395_Stim48hr	L3MBTL2	Stim48hr	ENSG00000100395	451	1440.0	366	131	497	-16.552379039046304	True	22.5406929429142	False	>10 DE genes	on-target KD	496	0.7874991286491383	0.7628867617549426	0.8542680141331053
14732	ENSG00000100395_Stim8hr	L3MBTL2	Stim8hr	ENSG00000100395	331	1460.0	304	61	365	-25.58555447219236	True	54.41161143105771	False	>10 DE genes	on-target KD	364	0.7640623059434679	0.7216698795169433	0.8238014109514888
14733	ENSG00000198945_Rest	L3MBTL3	Rest	ENSG00000198945	131	668.0	32	3	35	-6.357801957081392	True	15.298134579326286	False	>10 DE genes	on-target KD	34	0.8312615445035915	0.6696856581560948	0.9021397690460496
14734	ENSG00000198945_Stim48hr	L3MBTL3	Stim48hr	ENSG00000198945	441	784.0	46	1	47	-4.0817294077972175	True	8.361028726709995	False	>10 DE genes	on-target KD	46	0.5567965588223508	0.4192574642932906	0.6601135175242645
14735	ENSG00000198945_Stim8hr	L3MBTL3	Stim8hr	ENSG00000198945	367	686.0	33	2	35	-8.849204602671273	True	25.19691358141929	False	>10 DE genes	on-target KD	34	0.8350537362809263	0.7500535359947262	0.9168230141145446
14736	ENSG00000154655_Rest	L3MBTL4	Rest	ENSG00000154655	357	717.0	0	0	0	-0.5971473501210977	False	0.1361983292093286	False	no effect	no on-target KD	0
14737	ENSG00000154655_Stim48hr	L3MBTL4	Stim48hr	ENSG00000154655	244	680.0	2	0	2	-0.4979574865089238	False	0.1187847931981798	False	2-10 DE genes	no on-target KD	2
14738	ENSG00000154655_Stim8hr	L3MBTL4	Stim8hr	ENSG00000154655	195	608.0	0	0	0	-0.7253353254033839	False	0.1901838022669133	False	no effect	no on-target KD	0
14739	ENSG00000179630_Rest	LACC1	Rest	ENSG00000179630	459	860.0	1	0	1	-2.112516832503965	False	1.882003128711308	False	1 DE gene	no on-target KD	1
14740	ENSG00000179630_Stim48hr	LACC1	Stim48hr	ENSG00000179630	338	971.0	2	0	2	-3.724154045471431	False	3.452488470859677	False	2-10 DE genes	no on-target KD	2
14741	ENSG00000179630_Stim8hr	LACC1	Stim8hr	ENSG00000179630	304	865.0	0	0	0	-3.103252778941591	False	2.3046781239444085	False	no effect	no on-target KD	0
14742	ENSG00000103642_Rest	LACTB	Rest	ENSG00000103642	203	699.0	2	6	8	-6.584992215755057	True	7.462575680452318	False	2-10 DE genes	on-target KD	7
14743	ENSG00000103642_Stim48hr	LACTB	Stim48hr	ENSG00000103642	528	769.0	2	8	10	-7.842433399907231	True	13.454450043919143	False	2-10 DE genes	on-target KD	9
14744	ENSG00000103642_Stim8hr	LACTB	Stim8hr	ENSG00000103642	63	716.0	1	12	13	-6.23792150648852	True	8.464911679584095	False	>10 DE genes	on-target KD	12
14745	ENSG00000147592_Rest	LACTB2	Rest	ENSG00000147592	127	638.0	0	1	1	-12.598098639065084	True	32.02796555727776	False	1 DE gene	on-target KD	0
14746	ENSG00000147592_Stim48hr	LACTB2	Stim48hr	ENSG00000147592	29	553.0	0	2	2	-15.617901414427523	True	55.30522381449255	False	2-10 DE genes	on-target KD	1
14747	ENSG00000147592_Stim8hr	LACTB2	Stim8hr	ENSG00000147592	669	634.0	0	1	1	-15.97189154019152	True	51.09981466536985	False	1 DE gene	on-target KD	0
14748	ENSG00000089692_Rest	LAG3	Rest	ENSG00000089692	79	698.0	0	0	0	-3.152467642072979	False	13.500782433855507	False	no effect	no on-target KD	0
14749	ENSG00000089692_Stim48hr	LAG3	Stim48hr	ENSG00000089692	656	781.0	0	2	2	-17.117144019227048	True	484.89975722318223	True	2-10 DE genes	on-target KD	1
14750	ENSG00000089692_Stim8hr	LAG3	Stim8hr	ENSG00000089692	305	806.0	0	3	3	-15.314325689154286	True	296.3979899021893	True	2-10 DE genes	on-target KD	2
14751	ENSG00000196976_Rest	LAGE3	Rest	ENSG00000196976	532	159.0	55	10	65	-7.162660442652416	True	39.96319870064339	False	>10 DE genes	on-target KD	64	0.316321684272019	0.1605227566946876
14752	ENSG00000196976_Stim48hr	LAGE3	Stim48hr	ENSG00000196976	446	173.0	1	4	5	-5.593458161472262	True	37.84940375735698	False	2-10 DE genes	on-target KD	4
14753	ENSG00000196976_Stim8hr	LAGE3	Stim8hr	ENSG00000196976	180	191.0	147	41	188	-7.99444057595167	True	48.47184640828627	True	>10 DE genes	on-target KD	187	0.5069511689981231	0.497787858733416	0.5377884750596141
14754	ENSG00000167613_Rest	LAIR1	Rest	ENSG00000167613	356	2669.0	2	2	4	-14.750646542220258	True	38.005674105783605	False	2-10 DE genes	on-target KD	3
14755	ENSG00000167613_Stim48hr	LAIR1	Stim48hr	ENSG00000167613	26	2973.0	3	2	5	-5.975174607778052	True	5.56579481027614	False	2-10 DE genes	on-target KD	4
14756	ENSG00000167613_Stim8hr	LAIR1	Stim8hr	ENSG00000167613	99	2639.0	2	3	5	-5.691237204838792	True	4.213958265089795	False	2-10 DE genes	on-target KD	4
14757	ENSG00000167618_Rest	LAIR2	Rest	ENSG00000167618	398	363.0	0	0	0	-0.81145082863406	False	1.2223785614428122	False	no effect	no on-target KD	0
14758	ENSG00000167618_Stim48hr	LAIR2	Stim48hr	ENSG00000167618	401	200.0	91	107	198	-2.0541981562401306	True	4.570362202129702	False	>10 DE genes	on-target KD	197	0.1448066189033783	0.0204169329392413	0.1304600607561031
14759	ENSG00000167618_Stim8hr	LAIR2	Stim8hr	ENSG00000167618	146	330.0	0	0	0	-2.839271910562277	False	5.098776489719356	False	no effect	no on-target KD	0
14760	ENSG00000101680_Rest	LAMA1	Rest	ENSG00000101680	74	458.0	3	1	4	0.0	False		False	2-10 DE genes	no on-target KD	4
14761	ENSG00000101680_Stim48hr	LAMA1	Stim48hr	ENSG00000101680	445	408.0	0	0	0	0.0	False		False	no effect	no on-target KD	0
14762	ENSG00000101680_Stim8hr	LAMA1	Stim8hr	ENSG00000101680	97	392.0	1	1	2	0.0	False		False	2-10 DE genes	no on-target KD	2
14763	ENSG00000196569_Rest	LAMA2	Rest	ENSG00000196569	117	696.0	0	0	0	0.0	False		False	no effect	no on-target KD	0
14764	ENSG00000196569_Stim48hr	LAMA2	Stim48hr	ENSG00000196569	71	646.0	0	0	0	0.0	False		False	no effect	no on-target KD	0
14765	ENSG00000196569_Stim8hr	LAMA2	Stim8hr	ENSG00000196569	158	600.0	0	0	0	0.0	False		False	no effect	no on-target KD	0
14766	ENSG00000053747_Rest	LAMA3	Rest	ENSG00000053747	370	549.0	1	5	6	0.0	False		False	2-10 DE genes	no on-target KD	6
14767	ENSG00000053747_Stim48hr	LAMA3	Stim48hr	ENSG00000053747	327	595.0	1	9	10	0.0	False		False	2-10 DE genes	no on-target KD	10
14768	ENSG00000053747_Stim8hr	LAMA3	Stim8hr	ENSG00000053747	274	533.0	0	5	5	0.0	False		False	2-10 DE genes	no on-target KD	5
14769	ENSG00000130702_Rest	LAMA5	Rest	ENSG00000130702	668	1197.0	0	1	1	0.0	False		False	1 DE gene	no on-target KD	1
14770	ENSG00000130702_Stim48hr	LAMA5	Stim48hr	ENSG00000130702	451	1066.0	1	1	2	0.0	False		False	2-10 DE genes	no on-target KD	2
14771	ENSG00000130702_Stim8hr	LAMA5	Stim8hr	ENSG00000130702	623	1143.0	0	1	1	0.0	False		False	1 DE gene	no on-target KD	1
14772	ENSG00000091136_Rest	LAMB1	Rest	ENSG00000091136	31	554.0	0	0	0	0.0	False		False	no effect	no on-target KD	0
14773	ENSG00000091136_Stim48hr	LAMB1	Stim48hr	ENSG00000091136	297	461.0	1	0	1	0.0	False		False	1 DE gene	no on-target KD	1
14774	ENSG00000091136_Stim8hr	LAMB1	Stim8hr	ENSG00000091136	499	447.0	0	0	0	0.0	False		False	no effect	no on-target KD	0
14775	ENSG00000196878_Rest	LAMB3	Rest	ENSG00000196878	492	792.0	0	0	0	-2.8486329443201206	False	0.9451853195798806	False	no effect	no on-target KD	0
14776	ENSG00000196878_Stim48hr	LAMB3	Stim48hr	ENSG00000196878	453	758.0	0	1	1	-5.504560271944687	True	7.286539293418999	False	1 DE gene	on-target KD	0
14777	ENSG00000196878_Stim8hr	LAMB3	Stim8hr	ENSG00000196878	91	714.0	2	0	2	-3.2951717927802293	False	2.5322593526665065	False	2-10 DE genes	no on-target KD	2
14778	ENSG00000185896_Rest	LAMP1	Rest	ENSG00000185896	226	777.0	208	30	238	-28.50019697863141	True	128.7232600282917	False	>10 DE genes	on-target KD	237	-0.1024185294040895	-0.1822260141333871	0.3155621003673503
14779	ENSG00000185896_Stim48hr	LAMP1	Stim48hr	ENSG00000185896	299	910.0	24	8	32	-21.242031857257373	True	75.2413848380526	False	>10 DE genes	on-target KD	31	-0.1042933333820484	-0.3528501683806566	0.6778829132648801
14780	ENSG00000185896_Stim8hr	LAMP1	Stim8hr	ENSG00000185896	287	758.0	6	7	13	-28.10392785805136	True	139.11008364256722	False	>10 DE genes	on-target KD	12
14781	ENSG00000005893_Rest	LAMP2	Rest	ENSG00000005893	641	784.0	0	1	1	-25.42781397996726	True	97.3276504552692	False	1 DE gene	on-target KD	0
14782	ENSG00000005893_Stim48hr	LAMP2	Stim48hr	ENSG00000005893	534	794.0	1	1	2	-23.57242031573061	True	98.66022877408768	False	2-10 DE genes	on-target KD	1
14783	ENSG00000005893_Stim8hr	LAMP2	Stim8hr	ENSG00000005893	572	755.0	0	1	1	-21.14775667059899	True	79.87352009828412	False	1 DE gene	on-target KD	0
14784	ENSG00000078081_Rest	LAMP3	Rest	ENSG00000078081	646	882.0	1	1	2	-5.828552585468405	True	4.76951151848913	False	2-10 DE genes	on-target KD	1
14785	ENSG00000078081_Stim48hr	LAMP3	Stim48hr	ENSG00000078081	301	1022.0	2	1	3	-4.765385968477894	True	3.359968677738678	False	2-10 DE genes	on-target KD	2
14786	ENSG00000078081_Stim8hr	LAMP3	Stim8hr	ENSG00000078081	479	865.0	0	1	1	-10.759187006581543	True	21.918229744636182	False	1 DE gene	on-target KD	0
14787	ENSG00000149357_Rest	LAMTOR1	Rest	ENSG00000149357	246	106.0	28	6	34	-12.203630069110869	True	180.81954703689465	False	>10 DE genes	on-target KD	33	0.0853066969860149	-0.3613339286049438
14788	ENSG00000149357_Stim48hr	LAMTOR1	Stim48hr	ENSG00000149357	405	140.0	7	3	10	-11.483768238834832	True	167.81469117541155	False	2-10 DE genes	on-target KD	9
14789	ENSG00000149357_Stim8hr	LAMTOR1	Stim8hr	ENSG00000149357	238	112.0	20	8	28	-11.142699911770151	True	215.0372453932405	False	>10 DE genes	on-target KD	27
14790	ENSG00000116586_Rest	LAMTOR2	Rest	ENSG00000116586	547	239.0	226	179	405	-12.725978555991086	True	82.76173924235272	False	>10 DE genes	on-target KD	404	0.5787046883305744	0.5072541184179796
14791	ENSG00000116586_Stim48hr	LAMTOR2	Stim48hr	ENSG00000116586	525	204.0	1222	841	2063	-11.781630625970642	True	116.07847592654636	True	>10 DE genes	on-target KD	2062	0.576873423199124	0.542126019587774	0.6400518871426017
14792	ENSG00000116586_Stim8hr	LAMTOR2	Stim8hr	ENSG00000116586	499	233.0	450	143	593	-12.35746344409713	True	90.54505472850464	True	>10 DE genes	on-target KD	592	0.5364011955700031	0.4733473577103054
14793	ENSG00000109270_Rest	LAMTOR3	Rest	ENSG00000109270	488	315.0	57	30	87	-12.212162085264374	True	63.19656622016669	False	>10 DE genes	on-target KD	86	0.5836972590258389	0.4459014651808083	0.2671413263998433
14794	ENSG00000109270_Stim48hr	LAMTOR3	Stim48hr	ENSG00000109270	282	358.0	118	41	159	-12.606328554361422	True	74.46802404024169	False	>10 DE genes	on-target KD	158	0.7071606347571459	0.6348851185410457	-0.2280536784234014
14795	ENSG00000109270_Stim8hr	LAMTOR3	Stim8hr	ENSG00000109270	52	303.0	138	44	182	-11.773049828871605	True	76.36738994256932	False	>10 DE genes	on-target KD	181	0.4172463557194664	0.350608064041665	-0.1395866616145623
14796	ENSG00000188186_Rest	LAMTOR4	Rest	ENSG00000188186	444	432.0	17	10	27	-24.85982267553152	True	170.07739961270423	False	>10 DE genes	on-target KD	26
14797	ENSG00000188186_Stim48hr	LAMTOR4	Stim48hr	ENSG00000188186	251	542.0	439	245	684	-27.806857445075515	True	209.76917490864275	False	>10 DE genes	on-target KD	683	0.5727263594398977	0.5260520340650984	0.9233047758515232
14798	ENSG00000188186_Stim8hr	LAMTOR4	Stim8hr	ENSG00000188186	464	467.0	250	84	334	-22.13175037329848	True	125.88944145359297	False	>10 DE genes	on-target KD	333	0.466211630457132	0.2819257101948463	0.9937302089490712
14799	ENSG00000134248_Rest	LAMTOR5	Rest	ENSG00000134248	509	134.0	25	11	36	-7.520950628153213	True	49.03885500143412	False	>10 DE genes	on-target KD	35	0.1573974657709367	0.0831873196735017
14800	ENSG00000134248_Stim48hr	LAMTOR5	Stim48hr	ENSG00000134248	588	181.0	223	123	346	-12.421701870760057	True	99.0784763356824	False	>10 DE genes	on-target KD	345	0.4665024783028813	0.3333822620227628
14801	ENSG00000134248_Stim8hr	LAMTOR5	Stim8hr	ENSG00000134248	120	146.0	9	1	10	-9.715179850472996	True	79.13969621200847	False	2-10 DE genes	on-target KD	9
14802	ENSG00000115365_Rest	LANCL1	Rest	ENSG00000115365	444	190.0	0	1	1	-8.673235087663544	True	46.803722924286674	False	1 DE gene	on-target KD	0
14803	ENSG00000115365_Stim48hr	LANCL1	Stim48hr	ENSG00000115365	64	240.0	0	1	1	-12.5112128662342	True	74.8098305911668	False	1 DE gene	on-target KD	0
14804	ENSG00000115365_Stim8hr	LANCL1	Stim8hr	ENSG00000115365	362	252.0	0	2	2	-10.472094951046415	True	44.67197373105756	False	2-10 DE genes	on-target KD	1
14805	ENSG00000132434_Rest	LANCL2	Rest	ENSG00000132434	545	554.0	0	5	5	-9.50560588781934	True	21.36494332448169	False	2-10 DE genes	on-target KD	4
14806	ENSG00000132434_Stim48hr	LANCL2	Stim48hr	ENSG00000132434	500	862.0	4	5	9	-9.97394790694576	True	15.531367374413472	False	2-10 DE genes	on-target KD	8
14807	ENSG00000132434_Stim8hr	LANCL2	Stim8hr	ENSG00000132434	62	710.0	0	3	3	-15.0299372889972	True	44.903989639048696	False	2-10 DE genes	on-target KD	2
14808	ENSG00000002549_Rest	LAP3	Rest	ENSG00000002549	30	704.0	0	5	5	-13.645843652424665	True	47.28120972742154	False	2-10 DE genes	on-target KD	4
14809	ENSG00000002549_Stim48hr	LAP3	Stim48hr	ENSG00000002549	338	596.0	0	5	5	-15.62169185379864	True	73.87460653026663	False	2-10 DE genes	on-target KD	4
14810	ENSG00000002549_Stim8hr	LAP3	Stim8hr	ENSG00000002549	413	618.0	0	3	3	-14.65536648641729	True	67.36846467480014	False	2-10 DE genes	on-target KD	2
14811	ENSG00000068697_Rest	LAPTM4A	Rest	ENSG00000068697	538	502.0	0	1	1	-10.59188521227018	True	25.23937920255547	False	1 DE gene	on-target KD	0
14812	ENSG00000068697_Stim48hr	LAPTM4A	Stim48hr	ENSG00000068697	123	489.0	2	1	3	-11.454954097137971	True	31.646705901749502	False	2-10 DE genes	on-target KD	2
14813	ENSG00000068697_Stim8hr	LAPTM4A	Stim8hr	ENSG00000068697	209	509.0	2	1	3	-12.217783445474604	True	32.59061611037443	False	2-10 DE genes	on-target KD	2
14814	ENSG00000104341_Rest	LAPTM4B	Rest	ENSG00000104341	518	909.0	0	1	1	-10.860877529274015	True	23.643017492984985	False	1 DE gene	on-target KD	0
14815	ENSG00000104341_Stim48hr	LAPTM4B	Stim48hr	ENSG00000104341	552	868.0	2	2	4	-16.72268924095843	True	75.95300927773906	False	2-10 DE genes	on-target KD	3
14816	ENSG00000104341_Stim8hr	LAPTM4B	Stim8hr	ENSG00000104341	130	784.0	2	1	3	-15.61533834945038	True	72.00473775221823	False	2-10 DE genes	on-target KD	2
14817	ENSG00000162511_Rest	LAPTM5	Rest	ENSG00000162511	345	912.0	0	1	1	-18.052550698044328	True	682.8135965434104	False	1 DE gene	on-target KD	0
14818	ENSG00000162511_Stim48hr	LAPTM5	Stim48hr	ENSG00000162511	171	710.0	0	1	1	-22.3479603774669	True	488.28515420548143	False	1 DE gene	on-target KD	0
14819	ENSG00000162511_Stim8hr	LAPTM5	Stim8hr	ENSG00000162511	4	852.0	0	1	1	-14.88999996985704	True	199.1732563814132	False	1 DE gene	on-target KD	0
14820	ENSG00000155506_Rest	LARP1	Rest	ENSG00000155506	665	422.0	11	8	19	-2.227693568566573	True	83.03954183057306	False	>10 DE genes	on-target KD	18
14821	ENSG00000155506_Stim48hr	LARP1	Stim48hr	ENSG00000155506	167	332.0	0	0	0	-0.9919179520853664	False	118.36480840599376	False	no effect	no on-target KD	0
14822	ENSG00000155506_Stim8hr	LARP1	Stim8hr	ENSG00000155506	313	314.0	2	2	4	0.5090871583845176	False	235.05603873019152	False	2-10 DE genes	no on-target KD	4
14823	ENSG00000138709_Rest	LARP1B	Rest	ENSG00000138709	519	597.0	0	1	1	-7.594811907790816	True	12.984777337969357	False	1 DE gene	on-target KD	0
14824	ENSG00000138709_Stim48hr	LARP1B	Stim48hr	ENSG00000138709	607	604.0	0	1	1	-9.977792834166369	True	20.76322925782952	False	1 DE gene	on-target KD	0
14825	ENSG00000138709_Stim8hr	LARP1B	Stim8hr	ENSG00000138709	383	562.0	0	1	1	-11.396754897905108	True	32.43936670411098	False	1 DE gene	on-target KD	0
14826	ENSG00000161813_Rest	LARP4	Rest	ENSG00000161813	13	669.0	0	1	1	-21.36874503230961	True	101.8268597815062	False	1 DE gene	on-target KD	0
14827	ENSG00000161813_Stim48hr	LARP4	Stim48hr	ENSG00000161813	50	600.0	11	56	67	-21.597968275562067	True	134.44263442721137	False	>10 DE genes	on-target KD	66	0.5440040349693976	0.1506326808570178
14828	ENSG00000161813_Stim8hr	LARP4	Stim8hr	ENSG00000161813	91	639.0	0	1	1	-36.89930223211546	True	303.8193529910285	False	1 DE gene	on-target KD	0
14829	ENSG00000107929_Rest	LARP4B	Rest	ENSG00000107929	472	676.0	1	1	2	-6.562995301712806	True	48.60862930851486	False	2-10 DE genes	on-target KD	1
14830	ENSG00000107929_Stim48hr	LARP4B	Stim48hr	ENSG00000107929	616	647.0	10	3	13	-9.910342668552296	True	71.86798843273661	False	>10 DE genes	on-target KD	12
14831	ENSG00000107929_Stim8hr	LARP4B	Stim8hr	ENSG00000107929	460	620.0	0	1	1	-8.03284611975912	True	96.92344651301156	False	1 DE gene	on-target KD	0
14832	ENSG00000174720_Rest	LARP7	Rest	ENSG00000174720	529	617.0	0	2	2	-13.246034900543556	True	52.1590957775488	True	2-10 DE genes	on-target KD	1
14833	ENSG00000174720_Stim48hr	LARP7	Stim48hr	ENSG00000174720	321	482.0	8	8	16	-13.942941980938125	True	72.06413725457547	True	>10 DE genes	on-target KD	15
14834	ENSG00000174720_Stim8hr	LARP7	Stim8hr	ENSG00000174720	214	532.0	0	2	2	-15.629476125238964	True	70.3448441045948	True	2-10 DE genes	on-target KD	1
14835	ENSG00000011376_Rest	LARS2	Rest	ENSG00000011376	437	352.0	87	35	122	-7.010219356401855	True	16.039486156260327	False	>10 DE genes	on-target KD	121	0.3667199467997836	0.2005820539023316	0.7563350718127096
14836	ENSG00000011376_Stim48hr	LARS2	Stim48hr	ENSG00000011376	467	232.0	394	207	601	-2.50424920562109	False	24.673590510369056	False	>10 DE genes	no on-target KD	601	0.4391594974204867	0.3517241898543722	0.0941412815382787
14837	ENSG00000011376_Stim8hr	LARS2	Stim8hr	ENSG00000011376	471	414.0	538	275	813	-10.311869518652122	True	32.30581596307763	False	>10 DE genes	on-target KD	812	0.4505484141800788	0.3742272915720678	0.7866981878912155
14838	ENSG00000002834_Rest	LASP1	Rest	ENSG00000002834	452	998.0	0	2	2	-26.09746104002172	True	76.98377028394327	False	2-10 DE genes	on-target KD	1
14839	ENSG00000002834_Stim48hr	LASP1	Stim48hr	ENSG00000002834	643	1042.0	0	2	2	-22.80107223489557	True	64.08992959959392	False	2-10 DE genes	on-target KD	1
14840	ENSG00000002834_Stim8hr	LASP1	Stim8hr	ENSG00000002834	70	881.0	0	1	1	-22.098408059593297	True	68.71590267722875	False	1 DE gene	on-target KD	0
14841	ENSG00000213658_Rest	LAT	Rest	ENSG00000213658	483	471.0	0	4	4	-22.943334170917787	True	220.9172782335393	False	2-10 DE genes	on-target KD	3
14842	ENSG00000213658_Stim48hr	LAT	Stim48hr	ENSG00000213658	635	295.0	1956	1231	3187	-12.43463036547714	True	190.9625359512256	False	>10 DE genes	on-target KD	3186	0.6240149300369727	0.6003352223414615
14843	ENSG00000213658_Stim8hr	LAT	Stim8hr	ENSG00000213658	662	469.0	3734	1802	5536	-17.262825348106805	True	276.4419176203508	False	>10 DE genes	on-target KD	5535	0.696844881625302	0.5954757677035556
14844	ENSG00000086730_Rest	LAT2	Rest	ENSG00000086730	307	2900.0	159	34	193	-5.378235358881576	True	9.435320264358738	False	>10 DE genes	on-target KD	192	-0.2538053692788226	-0.3437142291855047
14845	ENSG00000086730_Stim48hr	LAT2	Stim48hr	ENSG00000086730	155	3101.0	80	51	131	-12.320845143634871	True	33.05576741941141	False	>10 DE genes	on-target KD	130	-0.1698517477768036	-0.2289130435145446	0.4252700691813647
14846	ENSG00000086730_Stim8hr	LAT2	Stim8hr	ENSG00000086730	274	3893.0	191	63	254	-6.457486825015196	True	7.050351752348691	False	>10 DE genes	on-target KD	253	-0.2846887365860755	-0.3908729823881743	0.3537325626375114
14847	ENSG00000131023_Rest	LATS1	Rest	ENSG00000131023	60	897.0	1	1	2	-10.282793624349944	True	66.02873104764465	False	2-10 DE genes	on-target KD	1
14848	ENSG00000131023_Stim48hr	LATS1	Stim48hr	ENSG00000131023	179	756.0	0	1	1	-6.4144302037442085	True	66.29152426334284	False	1 DE gene	on-target KD	0
14849	ENSG00000131023_Stim8hr	LATS1	Stim8hr	ENSG00000131023	165	740.0	0	1	1	-9.546550262063056	True	85.69976431899805	False	1 DE gene	on-target KD	0
14850	ENSG00000150457_Rest	LATS2	Rest	ENSG00000150457	465	437.0	0	0	0	-3.848597941297335	False	4.623152616551391	False	no effect	no on-target KD	0
14851	ENSG00000150457_Stim48hr	LATS2	Stim48hr	ENSG00000150457	520	379.0	4	1	5	-5.022031896391107	True	9.170773927033872	False	2-10 DE genes	on-target KD	4
14852	ENSG00000150457_Stim8hr	LATS2	Stim8hr	ENSG00000150457	119	413.0	0	0	0	-2.7359449040970563	False	2.308886224033833	False	no effect	no on-target KD	0
14853	ENSG00000122188_Rest	LAX1	Rest	ENSG00000122188	448	749.0	0	1	1	-8.294420975771851	True	12.638479900794144	False	1 DE gene	on-target KD	0
14854	ENSG00000122188_Stim48hr	LAX1	Stim48hr	ENSG00000122188	303	730.0	0	1	1	-10.434479264780434	True	18.4406423447532	False	1 DE gene	on-target KD	0
14855	ENSG00000122188_Stim8hr	LAX1	Stim8hr	ENSG00000122188	23	735.0	0	1	1	-11.49535882013445	True	24.98622212212113	False	1 DE gene	on-target KD	0
14856	ENSG00000204381_Rest	LAYN	Rest	ENSG00000204381	73	861.0	0	0	0	-1.5417580413079268	False	0.8146480953435705	False	no effect	no on-target KD	0
14857	ENSG00000204381_Stim48hr	LAYN	Stim48hr	ENSG00000204381	33	805.0	0	0	0	-4.389206790207281	False	8.041169042327727	False	no effect	no on-target KD	0
14858	ENSG00000204381_Stim8hr	LAYN	Stim8hr	ENSG00000204381	225	735.0	0	0	0	-4.232122271807815	False	5.013138969462149	False	no effect	no on-target KD	0
14859	ENSG00000213626_Rest	LBH	Rest	ENSG00000213626	524	70.0	667	335	1002	-2.3077139662464146	False	48.95130859163074	False	>10 DE genes	no on-target KD	1002	0.3251266127513131	0.2145492096487335
14860	ENSG00000213626_Stim48hr	LBH	Stim48hr	ENSG00000213626	268	192.0	100	62	162	-1.595403889186349	False	57.361622520916455	False	>10 DE genes	no on-target KD	162	0.4345294934538929	0.3724451928381267
14861	ENSG00000213626_Stim8hr	LBH	Stim8hr	ENSG00000213626	178	139.0	60	48	108	-3.796931019311603	True	130.01474260279534	False	>10 DE genes	on-target KD	107	-0.0407006939838924	-0.1195028668045063	0.1153578935262506
14862	ENSG00000162194_Rest	LBHD1	Rest	ENSG00000162194	142	768.0	0	1	1	-5.20621871801549	True	8.525633048061703	False	1 DE gene	on-target KD	0
14863	ENSG00000162194_Stim48hr	LBHD1	Stim48hr	ENSG00000162194	85	1013.0	0	3	3	-4.848606297405095	True	8.585635754138556	True	2-10 DE genes	on-target KD	2
14864	ENSG00000162194_Stim8hr	LBHD1	Stim8hr	ENSG00000162194	430	840.0	0	2	2	-7.123516419514224	True	14.535166872773315	True	2-10 DE genes	on-target KD	1
14865	ENSG00000143815_Rest	LBR	Rest	ENSG00000143815	646	544.0	0	1	1	-23.782755155396075	True	261.98382875841696	False	1 DE gene	on-target KD	0
14866	ENSG00000143815_Stim48hr	LBR	Stim48hr	ENSG00000143815	185	548.0	0	1	1	-30.37503495252064	True	361.8686351518908	False	1 DE gene	on-target KD	0
14867	ENSG00000143815_Stim8hr	LBR	Stim8hr	ENSG00000143815	486	542.0	0	1	1	-28.770346095449927	True	228.4944914735151	False	1 DE gene	on-target KD	0
14868	ENSG00000138136_Rest	LBX1	Rest	ENSG00000138136	57	370.0	0	0	0	0.0	False		False	no effect	no on-target KD	0
14869	ENSG00000138136_Stim48hr	LBX1	Stim48hr	ENSG00000138136	147	361.0	3	0	3	0.0	False		False	2-10 DE genes	no on-target KD	3
14870	ENSG00000138136_Stim8hr	LBX1	Stim8hr	ENSG00000138136	209	440.0	0	0	0	0.0	False		False	no effect	no on-target KD	0
14871	ENSG00000179528_Rest	LBX2	Rest	ENSG00000179528	628	587.0	1	3	4	-0.5105206885540942	False	0.1412909838704771	False	2-10 DE genes	no on-target KD	4
14872	ENSG00000179528_Stim48hr	LBX2	Stim48hr	ENSG00000179528	568	681.0	0	1	1	-0.8993612629404468	False	0.3775863270377764	False	1 DE gene	no on-target KD	1
14873	ENSG00000179528_Stim8hr	LBX2	Stim8hr	ENSG00000179528	669	545.0	2	3	5	-0.7250168201391127	False	0.353595681047453	True	2-10 DE genes	putative off-target	5
14874	ENSG00000213398_Rest	LCAT	Rest	ENSG00000213398	107	405.0	9	33	42	-0.8525412108226939	True	2.872840185949338	False	>10 DE genes	on-target KD	41	-0.4192292285537711	-0.8608961956459534
14875	ENSG00000213398_Stim48hr	LCAT	Stim48hr	ENSG00000213398	644	375.0	2	0	2	-1.7647642622324682	False	3.60622334557701	False	2-10 DE genes	no on-target KD	2
14876	ENSG00000213398_Stim8hr	LCAT	Stim8hr	ENSG00000213398	609	344.0	0	0	0	-0.0119986289614413	False	1.6471027110776046	False	no effect	no on-target KD	0
14877	ENSG00000182866_Rest	LCK	Rest	ENSG00000182866	459	102.0	103	206	309	-10.907615125457276	True	205.543259138832	False	>10 DE genes	on-target KD	308	0.5013491880945743	0.4301325636847534
14878	ENSG00000182866_Stim48hr	LCK	Stim48hr	ENSG00000182866	432	107.0	613	303	916	-9.689430654295728	True	160.51365019802734	False	>10 DE genes	on-target KD	915	0.5973133456685568	0.5906490851629482
14879	ENSG00000182866_Stim8hr	LCK	Stim8hr	ENSG00000182866	59	116.0	1745	669	2414	-8.989514710597316	True	129.01373253695797	False	>10 DE genes	on-target KD	2413	0.6090761699866419	0.5336930978937187
14880	ENSG00000172954_Rest	LCLAT1	Rest	ENSG00000172954	213	635.0	1	1	2	-11.45116317480826	True	27.366786605920662	False	2-10 DE genes	on-target KD	1
14881	ENSG00000172954_Stim48hr	LCLAT1	Stim48hr	ENSG00000172954	49	637.0	0	2	2	-13.650428288072144	True	35.74514382682696	False	2-10 DE genes	on-target KD	1
14882	ENSG00000172954_Stim8hr	LCLAT1	Stim8hr	ENSG00000172954	144	618.0	2	2	4	-16.178932871429648	True	57.32293411471699	False	2-10 DE genes	on-target KD	3
14883	ENSG00000205629_Rest	LCMT1	Rest	ENSG00000205629	325	244.0	26	2	28	-8.861383190885311	True	34.01498942764698	False	>10 DE genes	on-target KD	27
14884	ENSG00000205629_Stim48hr	LCMT1	Stim48hr	ENSG00000205629	506	238.0	3	2	5	-9.65979941601196	True	42.59685357362503	False	2-10 DE genes	on-target KD	4
14885	ENSG00000205629_Stim8hr	LCMT1	Stim8hr	ENSG00000205629	322	251.0	3	1	4	-10.719909543041966	True	46.49058984386219	False	2-10 DE genes	on-target KD	3
14886	ENSG00000168806_Rest	LCMT2	Rest	ENSG00000168806	356	1381.0	0	5	5	-9.565890650651964	True	6.82312178138767	True	2-10 DE genes	on-target KD	4
14887	ENSG00000168806_Stim48hr	LCMT2	Stim48hr	ENSG00000168806	634	1523.0	1	2	3	-9.059153070234252	True	6.197661402330349	True	2-10 DE genes	on-target KD	2
14888	ENSG00000168806_Stim8hr	LCMT2	Stim8hr	ENSG00000168806	458	1276.0	0	3	3	-13.394808015068474	True	15.446594162906472	True	2-10 DE genes	on-target KD	2
14889	ENSG00000160349_Rest	LCN1	Rest	ENSG00000160349	275	483.0	0	0	0	0.0	False		False	no effect	no on-target KD	0
14890	ENSG00000160349_Stim48hr	LCN1	Stim48hr	ENSG00000160349	330	499.0	2	0	2	0.0	False		False	2-10 DE genes	no on-target KD	2
14891	ENSG00000160349_Stim8hr	LCN1	Stim8hr	ENSG00000160349	305	526.0	0	0	0	0.0	False		False	no effect	no on-target KD	0
14892	ENSG00000148346_Rest	LCN2	Rest	ENSG00000148346	230	518.0	1	0	1	0.0	False		False	1 DE gene	no on-target KD	1
14893	ENSG00000148346_Stim8hr	LCN2	Stim8hr	ENSG00000148346	490	540.0	1	1	2	0.0	False		False	2-10 DE genes	no on-target KD	2
14894	ENSG00000196233_Rest	LCOR	Rest	ENSG00000196233	466	264.0	4	4	8	-9.518204800578427	True	38.491557510670006	False	2-10 DE genes	on-target KD	7
14895	ENSG00000196233_Stim48hr	LCOR	Stim48hr	ENSG00000196233	85	247.0	11	4	15	-8.868878533396272	True	42.091506761321526	False	>10 DE genes	on-target KD	14
14896	ENSG00000196233_Stim8hr	LCOR	Stim8hr	ENSG00000196233	604	219.0	3	3	6	-10.374285019661244	True	52.71042731229451	False	2-10 DE genes	on-target KD	5
14897	ENSG00000178177_Rest	LCORL	Rest	ENSG00000178177	41	1136.0	5	1	6	-9.451989231834537	True	10.73032275390973	False	2-10 DE genes	on-target KD	5
14898	ENSG00000178177_Stim48hr	LCORL	Stim48hr	ENSG00000178177	20	1020.0	4	3	7	-9.923927244875092	True	12.954379219090708	False	2-10 DE genes	on-target KD	6
14899	ENSG00000178177_Stim8hr	LCORL	Stim8hr	ENSG00000178177	540	994.0	6	1	7	-10.26638275121486	True	13.875257391075476	False	2-10 DE genes	on-target KD	6
14900	ENSG00000136167_Rest	LCP1	Rest	ENSG00000136167	666	863.0	0	2	2	-32.961120416345295	True	675.9111627712612	False	2-10 DE genes	on-target KD	1
14901	ENSG00000136167_Stim48hr	LCP1	Stim48hr	ENSG00000136167	610	729.0	4	13	17	-30.984091046821984	True	858.8137057807069	False	>10 DE genes	on-target KD	16
14902	ENSG00000136167_Stim8hr	LCP1	Stim8hr	ENSG00000136167	536	729.0	1	2	3	-19.240604900072228	True	473.8934510937724	False	2-10 DE genes	on-target KD	2
14903	ENSG00000043462_Rest	LCP2	Rest	ENSG00000043462	670	144.0	1	1	2	-12.370724055412133	True	159.62281725944385	False	2-10 DE genes	on-target KD	1
14904	ENSG00000043462_Stim48hr	LCP2	Stim48hr	ENSG00000043462	419	54.0	1180	355	1535	-1.697510546026582	False	169.3712034628656	False	>10 DE genes	no on-target KD	1535	0.5292536764056631	0.3638259148588958
14905	ENSG00000043462_Stim8hr	LCP2	Stim8hr	ENSG00000043462	240	153.0	3454	1528	4982	-7.147499177948063	True	205.2374623241206	False	>10 DE genes	on-target KD	4981	0.7656418390628641	0.7407363889661139
14906	ENSG00000011638_Rest	LDAF1	Rest	ENSG00000011638	680	415.0	4	1	5	-2.990771543031653	False	3.113676408891613	False	2-10 DE genes	no on-target KD	5
14907	ENSG00000011638_Stim48hr	LDAF1	Stim48hr	ENSG00000011638	360	364.0	0	0	0	-3.63069462407392	False	5.284718150391873	False	no effect	no on-target KD	0
14908	ENSG00000011638_Stim8hr	LDAF1	Stim8hr	ENSG00000011638	339	389.0	0	1	1	-3.061488006770945	False	2.522774773348639	False	1 DE gene	no on-target KD	1
14909	ENSG00000118961_Rest	LDAH	Rest	ENSG00000118961	110	727.0	0	7	7	-12.322750102745394	True	21.804471141226472	False	2-10 DE genes	on-target KD	6
14910	ENSG00000118961_Stim48hr	LDAH	Stim48hr	ENSG00000118961	551	744.0	0	3	3	-13.089280740370953	True	28.570020325764244	False	2-10 DE genes	on-target KD	2
14911	ENSG00000118961_Stim8hr	LDAH	Stim8hr	ENSG00000118961	516	719.0	0	4	4	-14.348854926330771	True	33.068124742765725	False	2-10 DE genes	on-target KD	3
14912	ENSG00000198728_Rest	LDB1	Rest	ENSG00000198728	465	570.0	0	2	2	-13.585579531412073	True	64.87886267983723	False	2-10 DE genes	on-target KD	1
14913	ENSG00000198728_Stim48hr	LDB1	Stim48hr	ENSG00000198728	521	580.0	3	2	5	-14.852256596390838	True	71.94867917214727	False	2-10 DE genes	on-target KD	4
14914	ENSG00000198728_Stim8hr	LDB1	Stim8hr	ENSG00000198728	362	581.0	0	3	3	-14.039557919779556	True	67.03008611314091	False	2-10 DE genes	on-target KD	2
14915	ENSG00000134333_Rest	LDHA	Rest	ENSG00000134333	17	339.0	1	0	1	0.0	False		False	1 DE gene	no on-target KD	1
14916	ENSG00000134333_Stim48hr	LDHA	Stim48hr	ENSG00000134333	261	318.0	1	0	1	0.0	False		False	1 DE gene	no on-target KD	1
14917	ENSG00000134333_Stim8hr	LDHA	Stim8hr	ENSG00000134333	358	337.0	0	0	0	0.0	False		False	no effect	no on-target KD	0
14918	ENSG00000111716_Rest	LDHB	Rest	ENSG00000111716	110	502.0	1	1	2	-38.636344096935225	True	690.9090270886937	False	2-10 DE genes	on-target KD	1
14919	ENSG00000111716_Stim48hr	LDHB	Stim48hr	ENSG00000111716	467	470.0	2	2	4	-54.543763577870095	True	1238.8877135379776	False	2-10 DE genes	on-target KD	3
14920	ENSG00000111716_Stim8hr	LDHB	Stim8hr	ENSG00000111716	4	518.0	0	1	1	-51.37263013733656	True	845.2641349717248	False	1 DE gene	on-target KD	0
14921	ENSG00000130164_Rest	LDLR	Rest	ENSG00000130164	329	112.0	14	1	15	-4.3775332666554885	True	23.89979809705857	False	>10 DE genes	on-target KD	14
14922	ENSG00000130164_Stim48hr	LDLR	Stim48hr	ENSG00000130164	647	117.0	1	0	1	-4.233417132403641	False	31.696201027603983	False	1 DE gene	no on-target KD	1
14923	ENSG00000130164_Stim8hr	LDLR	Stim8hr	ENSG00000130164	470	122.0	12	4	16	-4.459095086899949	True	24.57172800576448	False	>10 DE genes	on-target KD	15
14924	ENSG00000157978_Rest	LDLRAP1	Rest	ENSG00000157978	531	453.0	0	1	1	-6.501943526489738	True	24.536701891729965	False	1 DE gene	on-target KD	0
14925	ENSG00000157978_Stim48hr	LDLRAP1	Stim48hr	ENSG00000157978	8	594.0	2	1	3	-4.492892138559366	True	4.637327662050161	False	2-10 DE genes	on-target KD	2
14926	ENSG00000157978_Stim8hr	LDLRAP1	Stim8hr	ENSG00000157978	582	460.0	0	0	0	-3.227024934818918	False	4.1686347861933415	False	no effect	no on-target KD	0
14927	ENSG00000182195_Rest	LDOC1	Rest	ENSG00000182195	19	692.0	0	1	1	-3.768531213039639	False	3.323221111798655	False	1 DE gene	no on-target KD	1
14928	ENSG00000182195_Stim48hr	LDOC1	Stim48hr	ENSG00000182195	271	632.0	2	1	3	-4.972864915903882	True	6.598175397377136	False	2-10 DE genes	on-target KD	2
14929	ENSG00000182195_Stim8hr	LDOC1	Stim8hr	ENSG00000182195	91	623.0	0	0	0	-3.761233936485292	False	3.384840260666738	False	no effect	no on-target KD	0
14930	ENSG00000138795_Rest	LEF1	Rest	ENSG00000138795	545	1419.0	5	0	5	-1.089681466192871	False	138.59102980156115	False	2-10 DE genes	no on-target KD	5
14931	ENSG00000138795_Stim48hr	LEF1	Stim48hr	ENSG00000138795	610	1432.0	2	0	2	0.2869322493934855	False	39.686214088002	False	2-10 DE genes	no on-target KD	2
14932	ENSG00000138795_Stim8hr	LEF1	Stim8hr	ENSG00000138795	78	1131.0	1	0	1	-0.4040144376868099	False	73.54912639396012	False	1 DE gene	no on-target KD	1
14933	ENSG00000161904_Rest	LEMD2	Rest	ENSG00000161904	17	244.0	0	1	1	-9.020625232035671	True	40.51590544856912	False	1 DE gene	on-target KD	0
14934	ENSG00000161904_Stim48hr	LEMD2	Stim48hr	ENSG00000161904	541	315.0	0	1	1	-12.122845163810544	True	56.90910760608815	False	1 DE gene	on-target KD	0
14935	ENSG00000161904_Stim8hr	LEMD2	Stim8hr	ENSG00000161904	381	243.0	0	1	1	-10.235094607600107	True	56.98648036992394	False	1 DE gene	on-target KD	0
14936	ENSG00000174106_Rest	LEMD3	Rest	ENSG00000174106	96	629.0	2	1	3	-5.374014018366493	True	5.718802505337388	False	2-10 DE genes	on-target KD	2
14937	ENSG00000174106_Stim48hr	LEMD3	Stim48hr	ENSG00000174106	607	707.0	4	2	6	-5.219924183205176	True	4.852314138404829	False	2-10 DE genes	on-target KD	5
14938	ENSG00000174106_Stim8hr	LEMD3	Stim8hr	ENSG00000174106	63	693.0	0	2	2	-6.282034619405236	True	6.87791666876405	False	2-10 DE genes	on-target KD	1
14939	ENSG00000167615_Rest	LENG8	Rest	ENSG00000167615	473	99.0	46	25	71	-3.6046831494179097	True	104.51245899383284	False	>10 DE genes	on-target KD	70	-0.0726542614436715	-0.6638596144851868
14940	ENSG00000167615_Stim48hr	LENG8	Stim48hr	ENSG00000167615	145	294.0	0	0	0	-4.297563956471555	False	142.53072602051998	False	no effect	no on-target KD	0
14941	ENSG00000167615_Stim8hr	LENG8	Stim8hr	ENSG00000167615	515	202.0	0	0	0	-2.535061096346268	False	103.44792711844822	False	no effect	no on-target KD	0
14942	ENSG00000275183_Rest	LENG9	Rest	ENSG00000275183	527	405.0	0	0	0	-3.757583375564875	False	4.555061001219123	False	no effect	no on-target KD	0
14943	ENSG00000275183_Stim48hr	LENG9	Stim48hr	ENSG00000275183	68	580.0	0	1	1	-5.99878328693102	True	6.483576493629698	False	1 DE gene	on-target KD	0
14944	ENSG00000275183_Stim8hr	LENG9	Stim8hr	ENSG00000275183	67	552.0	0	1	1	-7.47909400922202	True	10.771180149264	False	1 DE gene	on-target KD	0
14945	ENSG00000166477_Rest	LEO1	Rest	ENSG00000166477	13	347.0	1515	1500	3015	-11.243671145872888	True	53.22891667837858	False	>10 DE genes	on-target KD	3014	0.6229945740620985	0.5882953270695305	0.7463857564501035
14946	ENSG00000166477_Stim48hr	LEO1	Stim48hr	ENSG00000166477	496	169.0	970	821	1791	-10.59556693725946	True	94.01018488888194	False	>10 DE genes	on-target KD	1790	0.6103807327330165	0.6078067008237891	0.6312018039400796
14947	ENSG00000166477_Stim8hr	LEO1	Stim8hr	ENSG00000166477	195	226.0	1408	1256	2664	-13.311349892022893	True	100.00124347830524	False	>10 DE genes	on-target KD	2663	0.6252815380618597	0.5874576606260397	0.6824137697364737
14948	ENSG00000116678_Rest	LEPR	Rest	ENSG00000116678	452	849.0	6	7	13	-5.71350493893324	True	3.722762659871962	False	>10 DE genes	on-target KD	12
14949	ENSG00000116678_Stim48hr	LEPR	Stim48hr	ENSG00000116678	606	690.0	5	5	10	-9.848066009069113	True	17.247443082712536	False	2-10 DE genes	on-target KD	9
14950	ENSG00000116678_Stim8hr	LEPR	Stim8hr	ENSG00000116678	180	669.0	3	8	11	-4.564699878899875	True	2.980460619481914	False	>10 DE genes	on-target KD	10
14951	ENSG00000104660_Rest	LEPROTL1	Rest	ENSG00000104660	243	487.0	0	1	1	-22.036905281457106	True	263.6798002573314	False	1 DE gene	on-target KD	0
14952	ENSG00000104660_Stim48hr	LEPROTL1	Stim48hr	ENSG00000104660	330	488.0	0	1	1	-23.76955240200785	True	283.4314376387659	False	1 DE gene	on-target KD	0
14953	ENSG00000104660_Stim8hr	LEPROTL1	Stim8hr	ENSG00000104660	157	497.0	0	1	1	-24.12753575440433	True	264.96851243062844	False	1 DE gene	on-target KD	0
14954	ENSG00000168924_Rest	LETM1	Rest	ENSG00000168924	329	61.0	35	2	37	-2.231448553125412	False	10.82802090531328	False	>10 DE genes	no on-target KD	37	-0.1313793128088766	-0.181845107268598
14955	ENSG00000168924_Stim48hr	LETM1	Stim48hr	ENSG00000168924	33	43.0	17	3	20	-1.6275959857554294	False	11.122162081529352	False	>10 DE genes	no on-target KD	20
14956	ENSG00000168924_Stim8hr	LETM1	Stim8hr	ENSG00000168924	574	108.0	26	12	38	-5.075496225847491	True	27.559047588586505	False	>10 DE genes	on-target KD	37	0.2953113543254087	0.2142021475022417
14957	ENSG00000165046_Rest	LETM2	Rest	ENSG00000165046	668	421.0	7	11	18	-3.556451842773541	False	5.433833615701707	False	>10 DE genes	no on-target KD	18
14958	ENSG00000165046_Stim48hr	LETM2	Stim48hr	ENSG00000165046	438	491.0	257	129	386	-6.1532450055532255	True	17.29379151792791	False	>10 DE genes	on-target KD	385	0.3157105856813119	0.2554123360769431
14959	ENSG00000165046_Stim8hr	LETM2	Stim8hr	ENSG00000165046	78	487.0	29	18	47	-4.443091822646027	True	7.062508878272985	False	>10 DE genes	on-target KD	46	0.2615151275180736	0.22308832750544
14960	ENSG00000050426_Rest	LETMD1	Rest	ENSG00000050426	345	1286.0	1	1	2	-15.87610846513955	True	24.22034676551512	False	2-10 DE genes	on-target KD	1
14961	ENSG00000050426_Stim48hr	LETMD1	Stim48hr	ENSG00000050426	644	1387.0	0	1	1	-20.819508458398523	True	41.69099342696989	False	1 DE gene	on-target KD	0
14962	ENSG00000050426_Stim8hr	LETMD1	Stim8hr	ENSG00000050426	304	1369.0	1	1	2	-16.782369392127936	True	23.63118474511303	False	2-10 DE genes	on-target KD	1
14963	ENSG00000213921_Rest	LEUTX	Rest	ENSG00000213921	325	456.0	0	0	0	0.0	False		False	no effect	no on-target KD	0
14964	ENSG00000213921_Stim48hr	LEUTX	Stim48hr	ENSG00000213921	410	434.0	0	0	0	0.0	False		False	no effect	no on-target KD	0
14965	ENSG00000213921_Stim8hr	LEUTX	Stim8hr	ENSG00000213921	621	425.0	0	0	0	0.0	False		False	no effect	no on-target KD	0
14966	ENSG00000106003_Rest	LFNG	Rest	ENSG00000106003	227	548.0	3	1	4	-12.925076848830582	True	40.83704493020202	False	2-10 DE genes	on-target KD	3
14967	ENSG00000106003_Stim48hr	LFNG	Stim48hr	ENSG00000106003	81	510.0	1	1	2	-9.216833884047936	True	28.98388190616445	False	2-10 DE genes	on-target KD	1
14968	ENSG00000106003_Stim8hr	LFNG	Stim8hr	ENSG00000106003	421	530.0	1	2	3	-9.230766705087529	True	20.8707729985636	False	2-10 DE genes	on-target KD	2
14969	ENSG00000100097_Rest	LGALS1	Rest	ENSG00000100097	466	460.0	5	1	6	-17.916561456294847	True	580.1066560877172	False	2-10 DE genes	on-target KD	5
14970	ENSG00000100097_Stim48hr	LGALS1	Stim48hr	ENSG00000100097	506	793.0	1	1	2	-16.69402034794532	True	1239.8852030498435	False	2-10 DE genes	on-target KD	1
14971	ENSG00000100097_Stim8hr	LGALS1	Stim8hr	ENSG00000100097	59	661.0	1	1	2	-12.380205017135989	True	247.92856248490887	False	2-10 DE genes	on-target KD	1
14972	ENSG00000133317_Rest	LGALS12	Rest	ENSG00000133317	307	446.0	0	0	0	0.0	False		False	no effect	no on-target KD	0
14973	ENSG00000133317_Stim48hr	LGALS12	Stim48hr	ENSG00000133317	489	475.0	0	0	0	0.0	False		False	no effect	no on-target KD	0
14974	ENSG00000133317_Stim8hr	LGALS12	Stim8hr	ENSG00000133317	440	408.0	1	1	2	0.0	False		False	2-10 DE genes	no on-target KD	2
14975	ENSG00000100079_Rest	LGALS2	Rest	ENSG00000100079	41	677.0	0	0	0	0.0	False		False	no effect	no on-target KD	0
14976	ENSG00000100079_Stim48hr	LGALS2	Stim48hr	ENSG00000100079	33	606.0	0	0	0	0.0	False		False	no effect	no on-target KD	0
14977	ENSG00000100079_Stim8hr	LGALS2	Stim8hr	ENSG00000100079	413	590.0	0	0	0	0.0	False		False	no effect	no on-target KD	0
14978	ENSG00000131981_Rest	LGALS3	Rest	ENSG00000131981	269	1454.0	0	1	1	-21.31666221060472	True	199.421285315296	False	1 DE gene	on-target KD	0
14979	ENSG00000131981_Stim48hr	LGALS3	Stim48hr	ENSG00000131981	520	1443.0	0	1	1	-19.305228984726025	True	95.2571721693804	False	1 DE gene	on-target KD	0
14980	ENSG00000131981_Stim8hr	LGALS3	Stim8hr	ENSG00000131981	396	1350.0	0	1	1	-17.180939132595096	True	57.29582858503821	False	1 DE gene	on-target KD	0
14981	ENSG00000108679_Rest	LGALS3BP	Rest	ENSG00000108679	143	762.0	2	2	4	-10.209586622282568	True	33.23874296972171	False	2-10 DE genes	on-target KD	3
14982	ENSG00000108679_Stim48hr	LGALS3BP	Stim48hr	ENSG00000108679	674	705.0	1	1	2	-9.049685344455945	True	18.963872066770705	False	2-10 DE genes	on-target KD	1
14983	ENSG00000108679_Stim8hr	LGALS3BP	Stim8hr	ENSG00000108679	561	701.0	1	1	2	-7.7858277651103265	True	15.084843475792423	False	2-10 DE genes	on-target KD	1
14984	ENSG00000171747_Rest	LGALS4	Rest	ENSG00000171747	110	558.0	0	0	0	-1.2009794697793847	False	0.4595885539275031	False	no effect	no on-target KD	0
14985	ENSG00000171747_Stim48hr	LGALS4	Stim48hr	ENSG00000171747	563	986.0	1	0	1	-0.9046191838044536	False	0.5274025922054845	False	1 DE gene	no on-target KD	1
14986	ENSG00000171747_Stim8hr	LGALS4	Stim8hr	ENSG00000171747	499	613.0	0	0	0	-0.805591338945149	False	0.2988330333964227	False	no effect	no on-target KD	0
14987	ENSG00000116977_Rest	LGALS8	Rest	ENSG00000116977	17	980.0	2	1	3	-24.65141120236265	True	80.52332889949543	False	2-10 DE genes	on-target KD	2
14988	ENSG00000116977_Stim48hr	LGALS8	Stim48hr	ENSG00000116977	50	965.0	1	1	2	-29.14352337555012	True	134.1691572121921	False	2-10 DE genes	on-target KD	1
14989	ENSG00000116977_Stim8hr	LGALS8	Stim8hr	ENSG00000116977	195	854.0	1	1	2	-19.164659926242507	True	59.536097082001575	False	2-10 DE genes	on-target KD	1
14990	ENSG00000168961_Rest	LGALS9	Rest	ENSG00000168961	75	1008.0	0	1	1	-9.49285914352904	True	12.400439225883122	False	1 DE gene	on-target KD	0
14991	ENSG00000168961_Stim48hr	LGALS9	Stim48hr	ENSG00000168961	441	956.0	0	0	0	-4.390559602067843	False	4.586989956135625	False	no effect	no on-target KD	0
14992	ENSG00000168961_Stim8hr	LGALS9	Stim8hr	ENSG00000168961	144	965.0	0	1	1	-4.843199018954704	True	4.0083819032705135	False	1 DE gene	on-target KD	0
14993	ENSG00000119862_Rest	LGALSL	Rest	ENSG00000119862	475	786.0	0	1	1	-2.71807420930947	False	4.293827338022539	False	1 DE gene	no on-target KD	1
14994	ENSG00000119862_Stim48hr	LGALSL	Stim48hr	ENSG00000119862	467	918.0	0	2	2	-5.781758608432012	True	5.555173514434979	False	2-10 DE genes	on-target KD	1
14995	ENSG00000119862_Stim8hr	LGALSL	Stim8hr	ENSG00000119862	406	939.0	0	2	2	-4.724725931735918	True	6.006777531803574	False	2-10 DE genes	on-target KD	1
14996	ENSG00000100600_Rest	LGMN	Rest	ENSG00000100600	660	637.0	0	0	0	-2.684156426746084	False	3.894430372369355	False	no effect	no on-target KD	0
14997	ENSG00000100600_Stim48hr	LGMN	Stim48hr	ENSG00000100600	232	603.0	1	1	2	-4.916994432614495	True	27.04717482069869	False	2-10 DE genes	on-target KD	1
14998	ENSG00000100600_Stim8hr	LGMN	Stim8hr	ENSG00000100600	595	585.0	2	2	4	-4.306122656966722	True	8.12340356998169	False	2-10 DE genes	on-target KD	3
14999	ENSG00000133067_Rest	LGR6	Rest	ENSG00000133067	397	1409.0	2	5	7	0.0	False		False	2-10 DE genes	no on-target KD	7
15000	ENSG00000133067_Stim48hr	LGR6	Stim48hr	ENSG00000133067	235	1453.0	0	2	2	0.0	False		False	2-10 DE genes	no on-target KD	2
15001	ENSG00000133067_Stim8hr	LGR6	Stim8hr	ENSG00000133067	396	1317.0	2	2	4	0.0	False		False	2-10 DE genes	no on-target KD	4
15002	ENSG00000197753_Rest	LHFPL5	Rest	ENSG00000197753	150	851.0	0	1	1	0.0	False		False	1 DE gene	no on-target KD	1
15003	ENSG00000197753_Stim48hr	LHFPL5	Stim48hr	ENSG00000197753	445	973.0	1	1	2	0.0	False		False	2-10 DE genes	no on-target KD	2
15004	ENSG00000197753_Stim8hr	LHFPL5	Stim8hr	ENSG00000197753	651	763.0	0	1	1	0.0	False		False	1 DE gene	no on-target KD	1
15005	ENSG00000107902_Rest	LHPP	Rest	ENSG00000107902	84	820.0	2	1	3	-10.519215559991428	True	18.03683972639926	False	2-10 DE genes	on-target KD	2
15006	ENSG00000107902_Stim48hr	LHPP	Stim48hr	ENSG00000107902	32	668.0	3	3	6	-8.477658754113198	True	14.6950317159959	False	2-10 DE genes	on-target KD	5
15007	ENSG00000107902_Stim8hr	LHPP	Stim8hr	ENSG00000107902	37	700.0	1	2	3	-5.947303087621842	True	6.762946291875626	False	2-10 DE genes	on-target KD	2
15008	ENSG00000273706_Rest	LHX1	Rest	ENSG00000273706	256	627.0	0	1	1	0.0	False		False	1 DE gene	no on-target KD	1
15009	ENSG00000273706_Stim48hr	LHX1	Stim48hr	ENSG00000273706	671	601.0	0	1	1	0.0	False		False	1 DE gene	no on-target KD	1
15010	ENSG00000273706_Stim8hr	LHX1	Stim8hr	ENSG00000273706	259	632.0	0	0	0	0.0	False		False	no effect	no on-target KD	0
15011	ENSG00000106689_Rest	LHX2	Rest	ENSG00000106689	633	389.0	0	0	0	0.0	False		False	no effect	no on-target KD	0
15012	ENSG00000106689_Stim48hr	LHX2	Stim48hr	ENSG00000106689	68	548.0	1	0	1	0.0	False		False	1 DE gene	no on-target KD	1
15013	ENSG00000106689_Stim8hr	LHX2	Stim8hr	ENSG00000106689	569	542.0	1	1	2	0.0	False		False	2-10 DE genes	no on-target KD	2
15014	ENSG00000107187_Rest	LHX3	Rest	ENSG00000107187	199	419.0	0	0	0	0.0	False		False	no effect	no on-target KD	0
15015	ENSG00000107187_Stim48hr	LHX3	Stim48hr	ENSG00000107187	7	400.0	0	0	0	0.0	False		False	no effect	no on-target KD	0
15016	ENSG00000107187_Stim8hr	LHX3	Stim8hr	ENSG00000107187	287	424.0	0	0	0	0.0	False		False	no effect	no on-target KD	0
15017	ENSG00000121454_Rest	LHX4	Rest	ENSG00000121454	571	380.0	6	0	6	0.0	False		False	2-10 DE genes	no on-target KD	6
15018	ENSG00000121454_Stim48hr	LHX4	Stim48hr	ENSG00000121454	9	359.0	0	0	0	0.0	False		False	no effect	no on-target KD	0
15019	ENSG00000121454_Stim8hr	LHX4	Stim8hr	ENSG00000121454	485	396.0	8	1	9	0.0	False		False	2-10 DE genes	no on-target KD	9
15020	ENSG00000089116_Rest	LHX5	Rest	ENSG00000089116	230	419.0	0	3	3	0.0	False		False	2-10 DE genes	no on-target KD	3
15021	ENSG00000089116_Stim48hr	LHX5	Stim48hr	ENSG00000089116	454	309.0	4	1	5	0.0	False		False	2-10 DE genes	no on-target KD	5
15022	ENSG00000089116_Stim8hr	LHX5	Stim8hr	ENSG00000089116	163	306.0	7	0	7	0.0	False		False	2-10 DE genes	no on-target KD	7
15023	ENSG00000106852_Rest	LHX6	Rest	ENSG00000106852	79	332.0	6	0	6	0.0	False		False	2-10 DE genes	no on-target KD	6
15024	ENSG00000106852_Stim48hr	LHX6	Stim48hr	ENSG00000106852	585	407.0	0	0	0	0.0	False		False	no effect	no on-target KD	0
15025	ENSG00000106852_Stim8hr	LHX6	Stim8hr	ENSG00000106852	651	372.0	2	1	3	0.0	False		False	2-10 DE genes	no on-target KD	3
15026	ENSG00000162624_Rest	LHX8	Rest	ENSG00000162624	605	1200.0	0	0	0	0.0	False		False	no effect	no on-target KD	0
15027	ENSG00000162624_Stim48hr	LHX8	Stim48hr	ENSG00000162624	478	1207.0	1	0	1	0.0	False		False	1 DE gene	no on-target KD	1
15028	ENSG00000162624_Stim8hr	LHX8	Stim8hr	ENSG00000162624	589	1035.0	0	0	0	0.0	False		False	no effect	no on-target KD	0
15029	ENSG00000143355_Rest	LHX9	Rest	ENSG00000143355	113	209.0	1	0	1	0.0	False		False	1 DE gene	no on-target KD	1
15030	ENSG00000143355_Stim48hr	LHX9	Stim48hr	ENSG00000143355	607	218.0	0	0	0	0.0	False		False	no effect	no on-target KD	0
15031	ENSG00000143355_Stim8hr	LHX9	Stim8hr	ENSG00000143355	589	229.0	0	0	0	0.0	False		False	no effect	no on-target KD	0
15032	ENSG00000128342_Rest	LIF	Rest	ENSG00000128342	530	979.0	5	0	5	-1.995745880610596	False	4.504542606936678	False	2-10 DE genes	no on-target KD	5
15033	ENSG00000128342_Stim48hr	LIF	Stim48hr	ENSG00000128342	548	947.0	5	1	6	-10.473031427635885	True	142.81602220022506	False	2-10 DE genes	on-target KD	5
15034	ENSG00000128342_Stim8hr	LIF	Stim8hr	ENSG00000128342	649	886.0	6	1	7	-11.444495552531272	True	125.21852284385643	False	2-10 DE genes	on-target KD	6
15035	ENSG00000113594_Rest	LIFR	Rest	ENSG00000113594	530	1233.0	0	0	0	0.0	False		False	no effect	no on-target KD	0
15036	ENSG00000113594_Stim48hr	LIFR	Stim48hr	ENSG00000113594	679	1192.0	0	0	0	0.0	False		False	no effect	no on-target KD	0
15037	ENSG00000113594_Stim8hr	LIFR	Stim8hr	ENSG00000113594	618	1141.0	0	0	0	0.0	False		False	no effect	no on-target KD	0
15038	ENSG00000105486_Rest	LIG1	Rest	ENSG00000105486	672	83.0	459	598	1057	-6.483381765805426	True	74.86850576868166	False	>10 DE genes	on-target KD	1056	0.3850676068419508	0.3241475572683009
15039	ENSG00000105486_Stim48hr	LIG1	Stim48hr	ENSG00000105486	132	70.0	47	23	70	-6.77014654799845	True	94.70393681032036	False	>10 DE genes	on-target KD	69	0.2226228210975934	0.1337870089346993
15040	ENSG00000105486_Stim8hr	LIG1	Stim8hr	ENSG00000105486	260	92.0	440	272	712	-6.059690265673706	True	52.355005226644096	True	>10 DE genes	on-target KD	711	0.4199637720185261	0.3669408247995127	0.4370930882964498
15041	ENSG00000005156_Rest	LIG3	Rest	ENSG00000005156	56	469.0	1	1	2	-6.49530757780483	True	11.392830406749413	False	2-10 DE genes	on-target KD	1
15042	ENSG00000005156_Stim48hr	LIG3	Stim48hr	ENSG00000005156	677	300.0	582	595	1177	-6.980123824563979	True	19.410022096083	False	>10 DE genes	on-target KD	1176	0.5473357736482607	0.4485029106793091	0.6699397721050439
15043	ENSG00000005156_Stim8hr	LIG3	Stim8hr	ENSG00000005156	533	437.0	1	1	2	-11.476332317921994	True	34.06745006869994	False	2-10 DE genes	on-target KD	1
15044	ENSG00000174405_Rest	LIG4	Rest	ENSG00000174405	306	300.0	1	1	2	-6.8998393379787375	True	17.69689190960275	False	2-10 DE genes	on-target KD	1
15045	ENSG00000174405_Stim48hr	LIG4	Stim48hr	ENSG00000174405	123	244.0	5	1	6	-5.8208223126134495	True	14.645984723446771	False	2-10 DE genes	on-target KD	5
15046	ENSG00000174405_Stim8hr	LIG4	Stim8hr	ENSG00000174405	206	284.0	83	23	106	-7.599749539777823	True	21.75796398132662	False	>10 DE genes	on-target KD	105	-0.0449871363412167	-0.1603751757362954	0.4216004657264522
15047	ENSG00000104974_Rest	LILRA1	Rest	ENSG00000104974	524	589.0	0	0	0	0.0	False		False	no effect	no on-target KD	0
15048	ENSG00000104974_Stim48hr	LILRA1	Stim48hr	ENSG00000104974	441	569.0	0	1	1	0.0	False		False	1 DE gene	no on-target KD	1
15049	ENSG00000104974_Stim8hr	LILRA1	Stim8hr	ENSG00000104974	559	518.0	0	0	0	0.0	False		False	no effect	no on-target KD	0
15050	ENSG00000239998_Rest	LILRA2	Rest	ENSG00000239998	571	806.0	3	5	8	0.0	False		False	2-10 DE genes	no on-target KD	8
15051	ENSG00000239998_Stim48hr	LILRA2	Stim48hr	ENSG00000239998	197	985.0	2	6	8	0.0	False		False	2-10 DE genes	no on-target KD	8
15052	ENSG00000239998_Stim8hr	LILRA2	Stim8hr	ENSG00000239998	344	806.0	0	3	3	0.0	False		False	2-10 DE genes	no on-target KD	3
15053	ENSG00000187116_Rest	LILRA5	Rest	ENSG00000187116	25	826.0	0	0	0	0.0	False		False	no effect	no on-target KD	0
15054	ENSG00000187116_Stim48hr	LILRA5	Stim48hr	ENSG00000187116	85	808.0	2	0	2	0.0	False		False	2-10 DE genes	no on-target KD	2
15055	ENSG00000187116_Stim8hr	LILRA5	Stim8hr	ENSG00000187116	385	809.0	1	0	1	0.0	False		False	1 DE gene	no on-target KD	1
15056	ENSG00000104972_Rest	LILRB1	Rest	ENSG00000104972	466	351.0	6	1	7	0.0	False		False	2-10 DE genes	no on-target KD	7
15057	ENSG00000104972_Stim48hr	LILRB1	Stim48hr	ENSG00000104972	299	278.0	0	1	1	0.0	False		False	1 DE gene	no on-target KD	1
15058	ENSG00000104972_Stim8hr	LILRB1	Stim8hr	ENSG00000104972	313	285.0	24	2	26	0.0	False		False	>10 DE genes	no on-target KD	26
15059	ENSG00000131042_Rest	LILRB2	Rest	ENSG00000131042	84	1325.0	0	0	0	0.0	False		False	no effect	no on-target KD	0
15060	ENSG00000131042_Stim48hr	LILRB2	Stim48hr	ENSG00000131042	7	1391.0	1	2	3	0.0	False		False	2-10 DE genes	no on-target KD	3
15061	ENSG00000131042_Stim8hr	LILRB2	Stim8hr	ENSG00000131042	106	1266.0	0	2	2	0.0	False		False	2-10 DE genes	no on-target KD	2
15062	ENSG00000204577_Rest	LILRB3	Rest	ENSG00000204577	114	262.0	2	2	4	0.0	False		False	2-10 DE genes	no on-target KD	4
15063	ENSG00000204577_Stim48hr	LILRB3	Stim48hr	ENSG00000204577	469	233.0	0	1	1	0.0	False		False	1 DE gene	no on-target KD	1
15064	ENSG00000204577_Stim8hr	LILRB3	Stim8hr	ENSG00000204577	186	239.0	1	1	2	0.0	False		False	2-10 DE genes	no on-target KD	2
15065	ENSG00000050405_Rest	LIMA1	Rest	ENSG00000050405	51	461.0	0	2	2	-8.785801621029915	True	23.063180229598185	False	2-10 DE genes	on-target KD	1
15066	ENSG00000050405_Stim48hr	LIMA1	Stim48hr	ENSG00000050405	168	619.0	0	3	3	-17.23526330267739	True	115.8440354797958	False	2-10 DE genes	on-target KD	2
15067	ENSG00000050405_Stim8hr	LIMA1	Stim8hr	ENSG00000050405	86	583.0	0	1	1	-12.337935090615272	True	76.67670490813592	False	1 DE gene	on-target KD	0
15068	ENSG00000144791_Rest	LIMD1	Rest	ENSG00000144791	143	585.0	0	1	1	-17.46775294968145	True	64.69043235356511	False	1 DE gene	on-target KD	0
15069	ENSG00000144791_Stim48hr	LIMD1	Stim48hr	ENSG00000144791	167	517.0	0	1	1	-16.967041002407186	True	76.89697604907653	False	1 DE gene	on-target KD	0
15070	ENSG00000144791_Stim8hr	LIMD1	Stim8hr	ENSG00000144791	137	541.0	1	1	2	-18.674612301678607	True	82.28417487007498	False	2-10 DE genes	on-target KD	1
15071	ENSG00000136490_Rest	LIMD2	Rest	ENSG00000136490	315	297.0	0	2	2	-24.023889817312178	True	314.2181700681026	False	2-10 DE genes	on-target KD	1
15072	ENSG00000136490_Stim48hr	LIMD2	Stim48hr	ENSG00000136490	235	297.0	2	1	3	-16.92255070225644	True	163.30933545486127	False	2-10 DE genes	on-target KD	2
15073	ENSG00000136490_Stim8hr	LIMD2	Stim8hr	ENSG00000136490	58	247.0	1	1	2	-13.154570867958098	True	104.26181407974671	False	2-10 DE genes	on-target KD	1
15074	ENSG00000203896_Rest	LIME1	Rest	ENSG00000203896	502	417.0	4	2	6	-7.960098183963199	True	20.691250743345392	False	2-10 DE genes	on-target KD	5
15075	ENSG00000203896_Stim48hr	LIME1	Stim48hr	ENSG00000203896	231	407.0	1	0	1	-0.6049947803994338	False	0.7177481714393619	False	1 DE gene	no on-target KD	1
15076	ENSG00000203896_Stim8hr	LIME1	Stim8hr	ENSG00000203896	460	416.0	5	0	5	-0.6204622379735266	False	0.8753413471748782	False	2-10 DE genes	no on-target KD	5
15077	ENSG00000106683_Rest	LIMK1	Rest	ENSG00000106683	27	939.0	1	1	2	-11.174648027862952	True	14.521722432709169	False	2-10 DE genes	on-target KD	1
15078	ENSG00000106683_Stim48hr	LIMK1	Stim48hr	ENSG00000106683	68	798.0	0	1	1	-13.685390303160498	True	29.43271047993657	False	1 DE gene	on-target KD	0
15079	ENSG00000106683_Stim8hr	LIMK1	Stim8hr	ENSG00000106683	669	764.0	0	1	1	-14.276525632406807	True	32.12330988615604	False	1 DE gene	on-target KD	0
15080	ENSG00000182541_Rest	LIMK2	Rest	ENSG00000182541	652	699.0	0	3	3	-11.573170756202558	True	29.28921139037172	False	2-10 DE genes	on-target KD	2
15081	ENSG00000182541_Stim48hr	LIMK2	Stim48hr	ENSG00000182541	573	664.0	15	9	24	-10.971268397694413	True	37.3738339426305	False	>10 DE genes	on-target KD	23
15082	ENSG00000182541_Stim8hr	LIMK2	Stim8hr	ENSG00000182541	579	624.0	0	1	1	-8.251727741756024	True	17.163716082897167	False	1 DE gene	on-target KD	0
15083	ENSG00000169756_Rest	LIMS1	Rest	ENSG00000169756	437	1017.0	0	0	0	0.0	False		False	no effect	no on-target KD	0
15084	ENSG00000169756_Stim48hr	LIMS1	Stim48hr	ENSG00000169756	182	1155.0	0	0	0	0.0	False		False	no effect	no on-target KD	0
15085	ENSG00000169756_Stim8hr	LIMS1	Stim8hr	ENSG00000169756	359	966.0	0	0	0	0.0	False		False	no effect	no on-target KD	0
15086	ENSG00000131914_Rest	LIN28A	Rest	ENSG00000131914	131	638.0	0	2	2	0.0	False		False	2-10 DE genes	no on-target KD	2
15087	ENSG00000131914_Stim48hr	LIN28A	Stim48hr	ENSG00000131914	341	798.0	0	3	3	0.0	False		False	2-10 DE genes	no on-target KD	3
15088	ENSG00000131914_Stim8hr	LIN28A	Stim8hr	ENSG00000131914	54	708.0	1	3	4	0.0	False		False	2-10 DE genes	no on-target KD	4
15089	ENSG00000187772_Rest	LIN28B	Rest	ENSG00000187772	306	1055.0	1	0	1	0.0	False		False	1 DE gene	no on-target KD	1
15090	ENSG00000187772_Stim48hr	LIN28B	Stim48hr	ENSG00000187772	679	986.0	1	0	1	0.0	False		False	1 DE gene	no on-target KD	1
15091	ENSG00000187772_Stim8hr	LIN28B	Stim8hr	ENSG00000187772	515	916.0	0	0	0	0.0	False		False	no effect	no on-target KD	0
15092	ENSG00000267796_Rest	LIN37	Rest	ENSG00000267796	317	455.0	126	17	143	-6.023815166146417	True	8.943564715804177	False	>10 DE genes	on-target KD	142	0.5701327363150552	0.487831947110611	0.7714830955651808
15093	ENSG00000267796_Stim48hr	LIN37	Stim48hr	ENSG00000267796	412	298.0	12	13	25	-4.750509624116673	True	9.102275573565867	False	>10 DE genes	on-target KD	24
15094	ENSG00000267796_Stim8hr	LIN37	Stim8hr	ENSG00000267796	200	410.0	245	14	259	-4.864658315942389	True	6.937880505001623	False	>10 DE genes	on-target KD	258	0.1737857192971339	0.0309436997084704	-0.1130315572816748
15095	ENSG00000189308_Rest	LIN54	Rest	ENSG00000189308	615	235.0	3	5	8	-4.891928743020452	True	44.04120392092428	False	2-10 DE genes	on-target KD	7
15096	ENSG00000189308_Stim48hr	LIN54	Stim48hr	ENSG00000189308	503	207.0	1	4	5	-4.2541564096923885	True	48.24070794186351	False	2-10 DE genes	on-target KD	4
15097	ENSG00000189308_Stim8hr	LIN54	Stim8hr	ENSG00000189308	43	236.0	2	7	9	-5.48064561915686	True	37.92136230881411	False	2-10 DE genes	on-target KD	8
15098	ENSG00000104863_Rest	LIN7B	Rest	ENSG00000104863	116	376.0	3	0	3	-3.7039877984283183	False	4.131215628558729	False	2-10 DE genes	no on-target KD	3
15099	ENSG00000104863_Stim48hr	LIN7B	Stim48hr	ENSG00000104863	453	385.0	5	5	10	-4.736355831810259	True	6.489898657000252	False	2-10 DE genes	on-target KD	9
15100	ENSG00000104863_Stim8hr	LIN7B	Stim8hr	ENSG00000104863	93	418.0	2	1	3	-5.0876840217102055	True	8.06040382151015	False	2-10 DE genes	on-target KD	2
15101	ENSG00000148943_Rest	LIN7C	Rest	ENSG00000148943	126	826.0	0	4	4	-19.05792029482596	True	49.89606504253976	False	2-10 DE genes	on-target KD	3
15102	ENSG00000148943_Stim48hr	LIN7C	Stim48hr	ENSG00000148943	171	813.0	15	8	23	-21.906199402756567	True	85.35848471930423	False	>10 DE genes	on-target KD	22
15103	ENSG00000148943_Stim8hr	LIN7C	Stim8hr	ENSG00000148943	62	808.0	8	4	12	-23.315262693146504	True	82.14043488011447	False	>10 DE genes	on-target KD	11
15104	ENSG00000183814_Rest	LIN9	Rest	ENSG00000183814	580	38.0	8	4	12	-2.239795913866194	False	18.35661482173159	False	>10 DE genes	no on-target KD	12
15105	ENSG00000212719_Rest	LINC02693	Rest	ENSG00000212719	361	247.0	11	1	12	-1.5710160560689184	False	1.4313328331329416	False	>10 DE genes	no on-target KD	12
15106	ENSG00000212719_Stim48hr	LINC02693	Stim48hr	ENSG00000212719	597	286.0	0	0	0	-4.438267395439175	False	7.882869664881992	False	no effect	no on-target KD	0
15107	ENSG00000212719_Stim8hr	LINC02693	Stim8hr	ENSG00000212719	207	274.0	0	0	0	-3.5285246392596537	False	5.355161831923494	False	no effect	no on-target KD	0
15108	ENSG00000175779_Rest	LINC02694	Rest	ENSG00000175779	60	542.0	2	1	3	-8.335536452082176	True	21.9201956258743	False	2-10 DE genes	on-target KD	2
15109	ENSG00000175779_Stim48hr	LINC02694	Stim48hr	ENSG00000175779	135	514.0	0	1	1	-6.357798034236935	True	20.07682525453701	False	1 DE gene	on-target KD	0
15110	ENSG00000175779_Stim8hr	LINC02694	Stim8hr	ENSG00000175779	224	510.0	0	0	0	-2.166315616359593	False	2.2428616207950816	False	no effect	no on-target KD	0
15111	ENSG00000140471_Rest	LINS1	Rest	ENSG00000140471	472	476.0	1	3	4	-14.72913573103714	True	67.81605316228043	True	2-10 DE genes	on-target KD	3
15112	ENSG00000140471_Stim48hr	LINS1	Stim48hr	ENSG00000140471	588	487.0	0	2	2	-11.672947827402362	True	32.420065961641875	True	2-10 DE genes	on-target KD	1
15113	ENSG00000140471_Stim8hr	LINS1	Stim8hr	ENSG00000140471	52	459.0	6	4	10	-12.441576768012007	True	42.599607030291445	True	2-10 DE genes	on-target KD	9
15114	ENSG00000107798_Rest	LIPA	Rest	ENSG00000107798	289	591.0	2	1	3	-11.913607675052054	True	28.426267343660776	False	2-10 DE genes	on-target KD	2
15115	ENSG00000107798_Stim48hr	LIPA	Stim48hr	ENSG00000107798	145	469.0	0	1	1	-11.505863415811966	True	33.90401809993994	False	1 DE gene	on-target KD	0
15116	ENSG00000107798_Stim8hr	LIPA	Stim8hr	ENSG00000107798	219	442.0	1	1	2	-9.112088208136472	True	22.07562500798049	False	2-10 DE genes	on-target KD	1
15117	ENSG00000079435_Rest	LIPE	Rest	ENSG00000079435	65	1042.0	0	1	1	-1.2152114193679515	False	5.585600000268687	False	1 DE gene	no on-target KD	1
15118	ENSG00000079435_Stim48hr	LIPE	Stim48hr	ENSG00000079435	503	887.0	0	0	0	-2.5446998280219577	False	9.693197889074844	False	no effect	no on-target KD	0
15119	ENSG00000079435_Stim8hr	LIPE	Stim8hr	ENSG00000079435	186	950.0	0	0	0	-2.194462041870625	False	8.549579248565468	False	no effect	no on-target KD	0
15120	ENSG00000175536_Rest	LIPT2	Rest	ENSG00000175536	646	391.0	0	0	0	-0.502425680029606	False	0.4686311316894727	False	no effect	no on-target KD	0
15121	ENSG00000175536_Stim48hr	LIPT2	Stim48hr	ENSG00000175536	155	458.0	0	0	0	-0.2736672860529208	False	0.7987086934692904	False	no effect	no on-target KD	0
15122	ENSG00000175536_Stim8hr	LIPT2	Stim8hr	ENSG00000175536	87	449.0	0	0	0	-1.083844722446072	False	0.8435955764234477	False	no effect	no on-target KD	0
15123	ENSG00000189067_Rest	LITAF	Rest	ENSG00000189067	308	941.0	0	1	1	-25.416013295578075	True	180.57024913170707	False	1 DE gene	on-target KD	0
15124	ENSG00000189067_Stim48hr	LITAF	Stim48hr	ENSG00000189067	548	913.0	1	1	2	-29.42460255577893	True	190.0523229021437	False	2-10 DE genes	on-target KD	1
15125	ENSG00000189067_Stim8hr	LITAF	Stim8hr	ENSG00000189067	125	840.0	0	1	1	-31.06700455820944	True	263.1565132746093	False	1 DE gene	on-target KD	0
15126	ENSG00000271601_Rest	LIX1L	Rest	ENSG00000271601	448	1148.0	0	2	2	-29.187431212979483	True	92.96873681202872	False	2-10 DE genes	on-target KD	1
15127	ENSG00000271601_Stim48hr	LIX1L	Stim48hr	ENSG00000271601	548	1006.0	0	3	3	-31.900659067845115	True	129.25260595953233	False	2-10 DE genes	on-target KD	2
15128	ENSG00000271601_Stim8hr	LIX1L	Stim8hr	ENSG00000271601	516	932.0	1	3	4	-23.440789086070208	True	70.00527580944254	False	2-10 DE genes	on-target KD	3
15129	ENSG00000131899_Rest	LLGL1	Rest	ENSG00000131899	483	415.0	3	0	3	-2.972796470343656	False	39.111977002733006	False	2-10 DE genes	no on-target KD	3
15130	ENSG00000131899_Stim48hr	LLGL1	Stim48hr	ENSG00000131899	35	552.0	3	4	7	-4.360872791355879	True	36.758404516239565	False	2-10 DE genes	on-target KD	6
15131	ENSG00000131899_Stim8hr	LLGL1	Stim8hr	ENSG00000131899	358	626.0	0	1	1	-3.4883482225710583	False	35.00397491158268	False	1 DE gene	no on-target KD	1
15132	ENSG00000139233_Rest	LLPH	Rest	ENSG00000139233	494	848.0	0	1	1	-7.995828525944039	True	32.04878347609498	False	1 DE gene	on-target KD	0
15133	ENSG00000139233_Stim48hr	LLPH	Stim48hr	ENSG00000139233	664	783.0	0	1	1	-11.979245481685744	True	45.363050505584496	False	1 DE gene	on-target KD	0
15134	ENSG00000139233_Stim8hr	LLPH	Stim8hr	ENSG00000139233	435	755.0	0	1	1	-10.963783857680612	True	55.68395643868321	False	1 DE gene	on-target KD	0
15135	ENSG00000074695_Rest	LMAN1	Rest	ENSG00000074695	236	265.0	0	1	1	-9.528154611826515	True	84.76989433529046	False	1 DE gene	on-target KD	0
15136	ENSG00000074695_Stim48hr	LMAN1	Stim48hr	ENSG00000074695	68	140.0	35	17	52	-8.63621553411263	True	340.5080868221407	False	>10 DE genes	on-target KD	51	0.4411327042503258	0.3264124802841387	0.6021992431031771
15137	ENSG00000074695_Stim8hr	LMAN1	Stim8hr	ENSG00000074695	4	173.0	3	1	4	-12.472177483792835	True	187.84107245085983	False	2-10 DE genes	on-target KD	3
15138	ENSG00000169223_Rest	LMAN2	Rest	ENSG00000169223	473	318.0	0	1	1	-16.74140834233852	True	218.3241379563234	False	1 DE gene	on-target KD	0
15139	ENSG00000169223_Stim48hr	LMAN2	Stim48hr	ENSG00000169223	388	581.0	4	1	5	-22.490083876094804	True	281.5133789642311	False	2-10 DE genes	on-target KD	4
15140	ENSG00000169223_Stim8hr	LMAN2	Stim8hr	ENSG00000169223	97	492.0	0	1	1	-15.66340154230452	True	228.42609728006272	False	1 DE gene	on-target KD	0
15141	ENSG00000114988_Rest	LMAN2L	Rest	ENSG00000114988	416	462.0	0	1	1	-5.169656502362298	True	6.2017576309376325	False	1 DE gene	on-target KD	0
15142	ENSG00000114988_Stim48hr	LMAN2L	Stim48hr	ENSG00000114988	428	397.0	1	1	2	-5.089581621941058	True	7.419109732518678	False	2-10 DE genes	on-target KD	1
15143	ENSG00000114988_Stim8hr	LMAN2L	Stim8hr	ENSG00000114988	97	444.0	0	1	1	-4.8921068358821325	True	5.369131200696768	False	1 DE gene	on-target KD	0
15144	ENSG00000105983_Rest	LMBR1	Rest	ENSG00000105983	380	1056.0	1	1	2	-20.34636753401508	True	46.68465113486644	False	2-10 DE genes	on-target KD	1
15145	ENSG00000105983_Stim48hr	LMBR1	Stim48hr	ENSG00000105983	49	929.0	1	1	2	-22.428099858863582	True	65.6378163823473	False	2-10 DE genes	on-target KD	1
15146	ENSG00000105983_Stim8hr	LMBR1	Stim8hr	ENSG00000105983	300	918.0	1	1	2	-21.76016813494825	True	62.27323793325255	False	2-10 DE genes	on-target KD	1
15147	ENSG00000139636_Rest	LMBR1L	Rest	ENSG00000139636	213	274.0	43	5	48	-7.74774904805737	True	22.571857307774085	False	>10 DE genes	on-target KD	47	0.0364835374625136	-0.146634957922432	0.3601204408025617
15148	ENSG00000139636_Stim48hr	LMBR1L	Stim48hr	ENSG00000139636	393	382.0	1	5	6	-10.582350401536427	True	35.332932685160074	False	2-10 DE genes	on-target KD	5
15149	ENSG00000139636_Stim8hr	LMBR1L	Stim8hr	ENSG00000139636	106	351.0	1	1	2	-7.409210079559693	True	18.90306419898924	False	2-10 DE genes	on-target KD	1
15150	ENSG00000168216_Rest	LMBRD1	Rest	ENSG00000168216	183	1141.0	0	1	1	-22.1658934613414	True	53.81433121178172	False	1 DE gene	on-target KD	0
15151	ENSG00000168216_Stim48hr	LMBRD1	Stim48hr	ENSG00000168216	179	1063.0	0	1	1	-20.09115726033748	True	55.18723941072279	False	1 DE gene	on-target KD	0
15152	ENSG00000168216_Stim8hr	LMBRD1	Stim8hr	ENSG00000168216	160	935.0	0	1	1	-18.50645059952669	True	40.20561896512862	False	1 DE gene	on-target KD	0
15153	ENSG00000164187_Rest	LMBRD2	Rest	ENSG00000164187	329	273.0	2	5	7	-9.39103291533612	True	34.770845204416574	True	2-10 DE genes	on-target KD	6
15154	ENSG00000164187_Stim48hr	LMBRD2	Stim48hr	ENSG00000164187	453	301.0	1	5	6	-12.45623363513644	True	54.87966907173348	True	2-10 DE genes	on-target KD	5
15155	ENSG00000164187_Stim8hr	LMBRD2	Stim8hr	ENSG00000164187	379	254.0	12	9	21	-10.29754088186712	True	38.025271120640674	True	>10 DE genes	on-target KD	20
15156	ENSG00000100258_Rest	LMF2	Rest	ENSG00000100258	628	481.0	5	1	6	-14.75342580545422	True	57.35290452563415	False	2-10 DE genes	on-target KD	5
15157	ENSG00000100258_Stim48hr	LMF2	Stim48hr	ENSG00000100258	270	471.0	1	1	2	-12.54961458218375	True	38.10593790308726	False	2-10 DE genes	on-target KD	1
15158	ENSG00000100258_Stim8hr	LMF2	Stim8hr	ENSG00000100258	359	498.0	8	2	10	-10.072345772652342	True	27.844062687289053	True	2-10 DE genes	on-target KD	9
15159	ENSG00000185621_Rest	LMLN	Rest	ENSG00000185621	492	378.0	0	0	0	-1.8028388714151813	False	1.2190442253427334	False	no effect	no on-target KD	0
15160	ENSG00000185621_Stim48hr	LMLN	Stim48hr	ENSG00000185621	33	269.0	19	15	34	-2.0573150263709623	True	1.8760907019607005	False	>10 DE genes	on-target KD	33	0.7855381587168279	0.4566242247485129	0.8219027457180326
15161	ENSG00000185621_Stim8hr	LMLN	Stim8hr	ENSG00000185621	331	307.0	5	2	7	-2.380209962040849	False	2.460398105471973	False	2-10 DE genes	no on-target KD	7
15162	ENSG00000160789_Rest	LMNA	Rest	ENSG00000160789	630	560.0	20	38	58	-8.317813943090425	True	86.35009477208311	False	>10 DE genes	on-target KD	57	0.502602791371178	0.380198892402497	0.6782068460937382
15163	ENSG00000160789_Stim48hr	LMNA	Stim48hr	ENSG00000160789	355	521.0	6	4	10	-12.983248278925402	True	235.4425032297453	False	2-10 DE genes	on-target KD	9
15164	ENSG00000160789_Stim8hr	LMNA	Stim8hr	ENSG00000160789	76	506.0	2	2	4	-12.301187120615294	True	221.1248321961197	False	2-10 DE genes	on-target KD	3
15165	ENSG00000113368_Rest	LMNB1	Rest	ENSG00000113368	584	656.0	3	2	5	-12.006459241731788	True	107.72102051578337	False	2-10 DE genes	on-target KD	4
15166	ENSG00000113368_Stim48hr	LMNB1	Stim48hr	ENSG00000113368	368	570.0	0	2	2	-17.06001278848432	True	141.86422468058777	False	2-10 DE genes	on-target KD	1
15167	ENSG00000113368_Stim8hr	LMNB1	Stim8hr	ENSG00000113368	287	623.0	0	2	2	-17.40741116638932	True	133.9027761215519	False	2-10 DE genes	on-target KD	1
15168	ENSG00000176619_Rest	LMNB2	Rest	ENSG00000176619	377	1230.0	0	2	2	-21.92182102373893	True	70.10205160852296	False	2-10 DE genes	on-target KD	1
15169	ENSG00000176619_Stim48hr	LMNB2	Stim48hr	ENSG00000176619	627	1085.0	0	1	1	-30.39499186306677	True	113.23151978752388	False	1 DE gene	on-target KD	0
15170	ENSG00000176619_Stim8hr	LMNB2	Stim8hr	ENSG00000176619	407	1088.0	1	1	2	-33.44370429768509	True	122.30429916705168	False	2-10 DE genes	on-target KD	1
15171	ENSG00000185522_Rest	LMNTD2	Rest	ENSG00000185522	352	1063.0	1	3	4	-2.523815326929552	False	0.7557280935447462	True	2-10 DE genes	putative off-target	4
15172	ENSG00000185522_Stim48hr	LMNTD2	Stim48hr	ENSG00000185522	663	847.0	1	3	4	-2.08936510252431	False	0.7706584879133549	True	2-10 DE genes	putative off-target	4
15173	ENSG00000185522_Stim8hr	LMNTD2	Stim8hr	ENSG00000185522	202	1010.0	1	6	7	-0.6714837147835023	False	0.1590718224725367	True	2-10 DE genes	putative off-target	7
15174	ENSG00000135363_Rest	LMO2	Rest	ENSG00000135363	148	898.0	0	0	0	0.0	False		False	no effect	no on-target KD	0
15175	ENSG00000135363_Stim48hr	LMO2	Stim48hr	ENSG00000135363	520	750.0	0	0	0	0.0	False		False	no effect	no on-target KD	0
15176	ENSG00000135363_Stim8hr	LMO2	Stim8hr	ENSG00000135363	443	798.0	0	0	0	0.0	False		False	no effect	no on-target KD	0
15177	ENSG00000143013_Stim48hr	LMO4	Stim48hr	ENSG00000143013	551	38.0	86	64	150	-3.9109719652980415	True	138.19779093000545	False	>10 DE genes	on-target KD	149
15178	ENSG00000136153_Rest	LMO7	Rest	ENSG00000136153	315	1010.0	0	4	4	-4.791077191918846	True	5.017397233045225	False	2-10 DE genes	on-target KD	3
15179	ENSG00000136153_Stim48hr	LMO7	Stim48hr	ENSG00000136153	28	975.0	0	0	0	-4.419155866418381	False	3.0296789224017435	False	no effect	no on-target KD	0
15180	ENSG00000136153_Stim8hr	LMO7	Stim8hr	ENSG00000136153	43	949.0	0	2	2	-1.529303699006122	False	1.69088648207191	False	2-10 DE genes	no on-target KD	2
15181	ENSG00000163380_Rest	LMOD3	Rest	ENSG00000163380	38	458.0	0	0	0	0.0	False		False	no effect	no on-target KD	0
15182	ENSG00000163380_Stim48hr	LMOD3	Stim48hr	ENSG00000163380	586	515.0	0	0	0	0.0	False		False	no effect	no on-target KD	0
15183	ENSG00000163380_Stim8hr	LMOD3	Stim8hr	ENSG00000163380	208	434.0	0	0	0	0.0	False		False	no effect	no on-target KD	0
15184	ENSG00000164715_Rest	LMTK2	Rest	ENSG00000164715	452	520.0	64	12	76	-6.733044712972304	True	11.26042762777957	False	>10 DE genes	on-target KD	75	-0.1659333700714217	-0.2850802313151769	0.5455323849274493
15185	ENSG00000164715_Stim48hr	LMTK2	Stim48hr	ENSG00000164715	244	482.0	21	3	24	-6.812284826785105	True	11.235457567104104	False	>10 DE genes	on-target KD	23
15186	ENSG00000164715_Stim8hr	LMTK2	Stim8hr	ENSG00000164715	3	614.0	291	309	600	-8.517262142169765	True	15.95221164157324	False	>10 DE genes	on-target KD	599	0.1101639995432409	0.0687339214728216	0.4755671597821264
15187	ENSG00000142235_Rest	LMTK3	Rest	ENSG00000142235	98	371.0	3	1	4	-0.6627676909695687	False	0.8446827257114788	False	2-10 DE genes	no on-target KD	4
15188	ENSG00000142235_Stim48hr	LMTK3	Stim48hr	ENSG00000142235	24	548.0	0	2	2	-2.720472328795114	False	1.5499060903939728	False	2-10 DE genes	no on-target KD	2
15189	ENSG00000142235_Stim8hr	LMTK3	Stim8hr	ENSG00000142235	582	487.0	0	1	1	-0.9393536706498136	False	0.3251774416691744	False	1 DE gene	no on-target KD	1
15190	ENSG00000162761_Rest	LMX1A	Rest	ENSG00000162761	315	303.0	2	0	2	0.0	False		False	2-10 DE genes	no on-target KD	2
15191	ENSG00000162761_Stim48hr	LMX1A	Stim48hr	ENSG00000162761	647	305.0	0	0	0	0.0	False		False	no effect	no on-target KD	0
15192	ENSG00000162761_Stim8hr	LMX1A	Stim8hr	ENSG00000162761	165	297.0	0	0	0	0.0	False		False	no effect	no on-target KD	0
15193	ENSG00000136944_Rest	LMX1B	Rest	ENSG00000136944	328	283.0	3	0	3	0.0	False		False	2-10 DE genes	no on-target KD	3
15194	ENSG00000136944_Stim48hr	LMX1B	Stim48hr	ENSG00000136944	261	294.0	1	0	1	0.0	False		False	1 DE gene	no on-target KD	1
15195	ENSG00000136944_Stim8hr	LMX1B	Stim8hr	ENSG00000136944	501	262.0	0	0	0	0.0	False		False	no effect	no on-target KD	0
15196	ENSG00000206535_Rest	LNP1	Rest	ENSG00000206535	667	849.0	0	1	1	-2.6962693484707967	False	0.9629057650109168	True	1 DE gene	putative off-target	1
15197	ENSG00000206535_Stim48hr	LNP1	Stim48hr	ENSG00000206535	215	608.0	0	2	2	-5.278657584937347	True	4.926019317658412	True	2-10 DE genes	on-target KD	1
15198	ENSG00000206535_Stim8hr	LNP1	Stim8hr	ENSG00000206535	439	680.0	0	2	2	-4.847440445580718	True	3.439995201467656	True	2-10 DE genes	on-target KD	1
15199	ENSG00000113441_Rest	LNPEP	Rest	ENSG00000113441	590	280.0	0	1	1	-9.675342511943793	True	81.2469799738948	False	1 DE gene	on-target KD	0
15200	ENSG00000113441_Stim48hr	LNPEP	Stim48hr	ENSG00000113441	610	372.0	0	1	1	-7.706510905043505	True	68.98610354422796	False	1 DE gene	on-target KD	0
15201	ENSG00000113441_Stim8hr	LNPEP	Stim8hr	ENSG00000113441	99	348.0	2	1	3	-6.755296441281491	True	42.28254117582899	False	2-10 DE genes	on-target KD	2
15202	ENSG00000144320_Rest	LNPK	Rest	ENSG00000144320	289	997.0	1	1	2	-20.10838426941069	True	47.93712093546934	False	2-10 DE genes	on-target KD	1
15203	ENSG00000144320_Stim48hr	LNPK	Stim48hr	ENSG00000144320	420	972.0	0	1	1	-26.671180169983195	True	91.8770614580229	False	1 DE gene	on-target KD	0
15204	ENSG00000144320_Stim8hr	LNPK	Stim8hr	ENSG00000144320	474	931.0	0	1	1	-18.91149987875549	True	47.04047700288371	False	1 DE gene	on-target KD	0
15205	ENSG00000072201_Rest	LNX1	Rest	ENSG00000072201	211	593.0	0	1	1	0.0	False		False	1 DE gene	no on-target KD	1
15206	ENSG00000072201_Stim48hr	LNX1	Stim48hr	ENSG00000072201	489	633.0	0	0	0	0.0	False		False	no effect	no on-target KD	0
15207	ENSG00000072201_Stim8hr	LNX1	Stim8hr	ENSG00000072201	78	509.0	0	0	0	0.0	False		False	no effect	no on-target KD	0
15208	ENSG00000139517_Rest	LNX2	Rest	ENSG00000139517	111	381.0	0	2	2	-4.676352709766367	True	6.970084363366186	True	2-10 DE genes	on-target KD	1
15209	ENSG00000139517_Stim48hr	LNX2	Stim48hr	ENSG00000139517	220	409.0	1	1	2	-4.121667440986093	False	6.05278581115421	True	2-10 DE genes	putative off-target	2
15210	ENSG00000139517_Stim8hr	LNX2	Stim8hr	ENSG00000139517	178	470.0	1	1	2	-3.3165314351982995	False	4.694211696271569	True	2-10 DE genes	putative off-target	2
15211	ENSG00000102910_Rest	LONP2	Rest	ENSG00000102910	75	1264.0	0	2	2	-26.512985095487725	True	62.945574091069	False	2-10 DE genes	on-target KD	1
15212	ENSG00000102910_Stim48hr	LONP2	Stim48hr	ENSG00000102910	255	1262.0	2	3	5	-32.58139385715296	True	107.12973098692386	False	2-10 DE genes	on-target KD	4
15213	ENSG00000102910_Stim8hr	LONP2	Stim8hr	ENSG00000102910	242	1188.0	2	3	5	-27.855130563615383	True	77.87361067338635	False	2-10 DE genes	on-target KD	4
15214	ENSG00000154359_Rest	LONRF1	Rest	ENSG00000154359	312	301.0	0	1	1	-4.510829864634174	True	6.906973388293861	False	1 DE gene	on-target KD	0
15215	ENSG00000154359_Stim48hr	LONRF1	Stim48hr	ENSG00000154359	182	422.0	1	1	2	-7.62655793626371	True	20.739087494811976	False	2-10 DE genes	on-target KD	1
15216	ENSG00000154359_Stim8hr	LONRF1	Stim8hr	ENSG00000154359	311	344.0	0	1	1	-8.315707255873741	True	22.11197349789382	False	1 DE gene	on-target KD	0
15217	ENSG00000170500_Rest	LONRF2	Rest	ENSG00000170500	150	584.0	2	0	2	-1.2145593602577571	False	0.5215169275102689	False	2-10 DE genes	no on-target KD	2
15218	ENSG00000170500_Stim48hr	LONRF2	Stim48hr	ENSG00000170500	327	603.0	1	0	1	-1.9417111997353127	False	0.9084042132262988	False	1 DE gene	no on-target KD	1
15219	ENSG00000170500_Stim8hr	LONRF2	Stim8hr	ENSG00000170500	313	591.0	0	0	0	-2.826578335569197	False	1.8884559714162208	False	no effect	no on-target KD	0
15220	ENSG00000175556_Rest	LONRF3	Rest	ENSG00000175556	83	560.0	3	2	5	-0.653995178233278	False	0.2293430737030345	False	2-10 DE genes	no on-target KD	5
15221	ENSG00000175556_Stim48hr	LONRF3	Stim48hr	ENSG00000175556	500	603.0	6	5	11	-0.7540385748851003	False	0.4301606621736455	False	>10 DE genes	no on-target KD	11
15222	ENSG00000175556_Stim8hr	LONRF3	Stim8hr	ENSG00000175556	136	534.0	12	6	18	-1.85918706073978	False	0.8076420810317179	False	>10 DE genes	no on-target KD	18
15223	ENSG00000129038_Rest	LOXL1	Rest	ENSG00000129038	128	435.0	1	1	2	-0.7275842432494487	False	1.03688155592575	False	2-10 DE genes	no on-target KD	2
15224	ENSG00000129038_Stim48hr	LOXL1	Stim48hr	ENSG00000129038	525	439.0	2	0	2	-1.0318223235917607	False	2.0400105755263853	False	2-10 DE genes	no on-target KD	2
15225	ENSG00000129038_Stim8hr	LOXL1	Stim8hr	ENSG00000129038	470	472.0	0	0	0	-0.172056551689079	False	0.600182539097294	False	no effect	no on-target KD	0
15226	ENSG00000134013_Rest	LOXL2	Rest	ENSG00000134013	252	289.0	11	8	19	-0.8889773574502844	True	1.8774238861793209	False	>10 DE genes	on-target KD	18
15227	ENSG00000134013_Stim48hr	LOXL2	Stim48hr	ENSG00000134013	635	291.0	16	20	36	-0.4055247408003853	True	0.7519534421745053	False	>10 DE genes	on-target KD	35	0.376578906642329	0.0743530703180253
15228	ENSG00000134013_Stim8hr	LOXL2	Stim8hr	ENSG00000134013	379	283.0	15	16	31	-0.2668885615010314	False	1.5300762476698866	False	>10 DE genes	no on-target KD	31	0.1249391811672562	-0.092821008223528
15229	ENSG00000138131_Rest	LOXL4	Rest	ENSG00000138131	328	669.0	31	63	94	0.0	False		False	>10 DE genes	no on-target KD	94	-0.0642067914231362	-0.1000720464977427	-0.1019164657078246
15230	ENSG00000138131_Stim48hr	LOXL4	Stim48hr	ENSG00000138131	644	955.0	3	42	45	0.0	False		False	>10 DE genes	no on-target KD	45	-0.0093532449375514	-0.1034414648863344	-0.1026351959174051
15231	ENSG00000138131_Stim8hr	LOXL4	Stim8hr	ENSG00000138131	259	808.0	19	88	107	0.0	False		False	>10 DE genes	no on-target KD	107	-0.0065709389355266	-0.2361028488007793	0.7153706780805311
15232	ENSG00000064547_Rest	LPAR2	Rest	ENSG00000064547	477	427.0	2	1	3	-4.872541600769513	True	17.109605906805438	False	2-10 DE genes	on-target KD	2
15233	ENSG00000064547_Stim48hr	LPAR2	Stim48hr	ENSG00000064547	196	441.0	0	1	1	-5.500705283472345	True	21.133221216472048	False	1 DE gene	on-target KD	0
15234	ENSG00000064547_Stim8hr	LPAR2	Stim8hr	ENSG00000064547	536	476.0	10	0	10	-3.684470573784744	False	11.738898523463783	False	2-10 DE genes	no on-target KD	10
15235	ENSG00000171517_Rest	LPAR3	Rest	ENSG00000171517	614	737.0	0	3	3	-4.595889303576872	True	3.336058780529828	False	2-10 DE genes	on-target KD	2
15236	ENSG00000171517_Stim48hr	LPAR3	Stim48hr	ENSG00000171517	68	687.0	1	4	5	-2.769043529438984	False	1.2278337244487918	False	2-10 DE genes	no on-target KD	5
15237	ENSG00000171517_Stim8hr	LPAR3	Stim8hr	ENSG00000171517	657	621.0	0	3	3	-2.4769514322330566	False	1.0526412779635972	False	2-10 DE genes	no on-target KD	3
15238	ENSG00000184574_Rest	LPAR5	Rest	ENSG00000184574	184	1729.0	0	1	1	-3.6315867086163465	False	2.320480118960344	False	1 DE gene	no on-target KD	1
15239	ENSG00000184574_Stim48hr	LPAR5	Stim48hr	ENSG00000184574	29	1653.0	0	1	1	-3.7711509984714895	False	2.64513626454168	False	1 DE gene	no on-target KD	1
15240	ENSG00000184574_Stim8hr	LPAR5	Stim8hr	ENSG00000184574	595	1581.0	0	2	2	-2.452360160559778	False	1.4290484757714903	False	2-10 DE genes	no on-target KD	2
15241	ENSG00000139679_Rest	LPAR6	Rest	ENSG00000139679	114	2303.0	4	1	5	-17.327643063712856	True	272.68910641069283	False	2-10 DE genes	on-target KD	4
15242	ENSG00000139679_Stim48hr	LPAR6	Stim48hr	ENSG00000139679	36	2230.0	0	1	1	-16.375646434353868	True	103.665824342085	False	1 DE gene	on-target KD	0
15243	ENSG00000139679_Stim8hr	LPAR6	Stim8hr	ENSG00000139679	278	2066.0	2	1	3	-11.57545578183124	True	46.28288948883317	False	2-10 DE genes	on-target KD	2
15244	ENSG00000153395_Rest	LPCAT1	Rest	ENSG00000153395	65	773.0	0	1	1	-20.523641545884328	True	74.02575698784933	False	1 DE gene	on-target KD	0
15245	ENSG00000153395_Stim48hr	LPCAT1	Stim48hr	ENSG00000153395	351	727.0	0	1	1	-21.06165161161629	True	79.95207214200424	False	1 DE gene	on-target KD	0
15246	ENSG00000153395_Stim8hr	LPCAT1	Stim8hr	ENSG00000153395	190	765.0	0	1	1	-27.660962046837906	True	147.66212897411123	False	1 DE gene	on-target KD	0
15247	ENSG00000087253_Rest	LPCAT2	Rest	ENSG00000087253	100	81.0	1	0	1	-0.6842588570135348	False	1.0958658409192137	False	1 DE gene	no on-target KD	1
15248	ENSG00000087253_Stim48hr	LPCAT2	Stim48hr	ENSG00000087253	61	236.0	1	0	1	-1.6919130969702136	False	1.808547853888452	False	1 DE gene	no on-target KD	1
15249	ENSG00000087253_Stim8hr	LPCAT2	Stim8hr	ENSG00000087253	130	154.0	0	0	0	-0.4555182047277284	False	0.6554525740975953	False	no effect	no on-target KD	0
15250	ENSG00000111684_Rest	LPCAT3	Rest	ENSG00000111684	74	595.0	111	33	144	-6.130583635671935	True	27.867910812365583	False	>10 DE genes	on-target KD	143	0.0693544982144342	0.0300957583134146	0.4027680827507979
15251	ENSG00000111684_Stim48hr	LPCAT3	Stim48hr	ENSG00000111684	280	791.0	0	0	0	-2.5754216214025387	False	28.32633635176685	False	no effect	no on-target KD	0
15252	ENSG00000111684_Stim8hr	LPCAT3	Stim8hr	ENSG00000111684	394	576.0	32	30	62	-7.740137789529743	True	26.627640048491457	False	>10 DE genes	on-target KD	61	0.5949316149422101	0.4461460212992753	0.6638595138623239
15253	ENSG00000176454_Rest	LPCAT4	Rest	ENSG00000176454	535	1109.0	1	1	2	-13.257215229528748	True	24.6632177066468	False	2-10 DE genes	on-target KD	1
15254	ENSG00000176454_Stim48hr	LPCAT4	Stim48hr	ENSG00000176454	679	968.0	2	2	4	-14.51637194245607	True	36.15386876807983	False	2-10 DE genes	on-target KD	3
15255	ENSG00000176454_Stim8hr	LPCAT4	Stim8hr	ENSG00000176454	390	1042.0	1	2	3	-12.055253000327577	True	22.51377216767538	False	2-10 DE genes	on-target KD	2
15256	ENSG00000123684_Rest	LPGAT1	Rest	ENSG00000123684	103	262.0	0	1	1	-13.645623390417976	True	117.33061974167698	False	1 DE gene	on-target KD	0
15257	ENSG00000123684_Stim48hr	LPGAT1	Stim48hr	ENSG00000123684	85	252.0	0	1	1	-9.91495788389984	True	41.98615600803641	False	1 DE gene	on-target KD	0
15258	ENSG00000123684_Stim8hr	LPGAT1	Stim8hr	ENSG00000123684	626	244.0	0	1	1	-10.19474541412036	True	55.261374204792055	False	1 DE gene	on-target KD	0
15259	ENSG00000134324_Rest	LPIN1	Rest	ENSG00000134324	27	247.0	0	1	1	-8.83123076343846	True	34.899235306165735	False	1 DE gene	on-target KD	0
15260	ENSG00000134324_Stim48hr	LPIN1	Stim48hr	ENSG00000134324	655	347.0	2	1	3	-9.789789300842022	True	42.85871092567643	False	2-10 DE genes	on-target KD	2
15261	ENSG00000134324_Stim8hr	LPIN1	Stim8hr	ENSG00000134324	240	337.0	2	4	6	-7.589870237519696	True	39.645118516029946	False	2-10 DE genes	on-target KD	5
15262	ENSG00000101577_Rest	LPIN2	Rest	ENSG00000101577	493	1512.0	0	1	1	-0.6420314368455097	False	79.35042192048228	False	1 DE gene	no on-target KD	1
15263	ENSG00000101577_Stim48hr	LPIN2	Stim48hr	ENSG00000101577	92	1475.0	1	3	4	-10.263995262919222	True	98.61757458867793	False	2-10 DE genes	on-target KD	3
15264	ENSG00000101577_Stim8hr	LPIN2	Stim8hr	ENSG00000101577	293	1412.0	0	2	2	-4.721916007855512	True	95.91271401495337	False	2-10 DE genes	on-target KD	1
15265	ENSG00000175445_Rest	LPL	Rest	ENSG00000175445	38	161.0	18	1	19	0.0	False		False	>10 DE genes	no on-target KD	19
15266	ENSG00000175445_Stim48hr	LPL	Stim48hr	ENSG00000175445	29	262.0	10	0	10	0.0	False		False	2-10 DE genes	no on-target KD	10
15267	ENSG00000175445_Stim8hr	LPL	Stim8hr	ENSG00000175445	106	276.0	0	0	0	0.0	False		False	no effect	no on-target KD	0
15268	ENSG00000167419_Rest	LPO	Rest	ENSG00000167419	269	585.0	0	0	0	0.0	False		False	no effect	no on-target KD	0
15269	ENSG00000167419_Stim48hr	LPO	Stim48hr	ENSG00000167419	587	630.0	0	0	0	0.0	False		False	no effect	no on-target KD	0
15270	ENSG00000167419_Stim8hr	LPO	Stim8hr	ENSG00000167419	138	529.0	0	0	0	0.0	False		False	no effect	no on-target KD	0
15271	ENSG00000110031_Rest	LPXN	Rest	ENSG00000110031	243	1134.0	1	2	3	-41.98057485306574	True	235.303740781902	False	2-10 DE genes	on-target KD	2
15272	ENSG00000110031_Stim48hr	LPXN	Stim48hr	ENSG00000110031	663	1173.0	1	2	3	-37.74834103688772	True	237.0632419753199	False	2-10 DE genes	on-target KD	2
15273	ENSG00000110031_Stim8hr	LPXN	Stim8hr	ENSG00000110031	609	975.0	1	2	3	-34.53504656688718	True	224.4148664258652	False	2-10 DE genes	on-target KD	2
15274	ENSG00000168672_Rest	LRATD2	Rest	ENSG00000168672	308	253.0	0	1	1	-4.464434584998978	True	14.503159237818409	False	1 DE gene	on-target KD	0
15275	ENSG00000168672_Stim48hr	LRATD2	Stim48hr	ENSG00000168672	656	326.0	2	1	3	-6.242464549865762	True	18.08737264705496	False	2-10 DE genes	on-target KD	2
15276	ENSG00000168672_Stim8hr	LRATD2	Stim8hr	ENSG00000168672	431	250.0	0	0	0	-4.000705535634284	False	9.809711515021975	False	no effect	no on-target KD	0
15277	ENSG00000198589_Rest	LRBA	Rest	ENSG00000198589	389	329.0	1	4	5	-14.05663228865764	True	77.93871434043902	False	2-10 DE genes	on-target KD	4
15278	ENSG00000198589_Stim48hr	LRBA	Stim48hr	ENSG00000198589	587	351.0	195	28	223	-17.53319371518427	True	138.5761583832363	False	>10 DE genes	on-target KD	222	0.602025171720237	0.5694902185719245	-0.1190748292200974
15279	ENSG00000198589_Stim8hr	LRBA	Stim8hr	ENSG00000198589	216	376.0	2204	789	2993	-17.732844265379157	True	125.59087610234955	False	>10 DE genes	on-target KD	2992	0.6227153393845225	0.5771539707236515	-0.103421063444402
15280	ENSG00000136141_Rest	LRCH1	Rest	ENSG00000136141	590	1148.0	0	1	1	-16.58052614837306	True	27.01386393533304	False	1 DE gene	on-target KD	0
15281	ENSG00000136141_Stim48hr	LRCH1	Stim48hr	ENSG00000136141	64	1233.0	0	1	1	-20.034228380166525	True	40.66557344127835	False	1 DE gene	on-target KD	0
15282	ENSG00000136141_Stim8hr	LRCH1	Stim8hr	ENSG00000136141	157	1084.0	0	1	1	-18.64887185385388	True	41.220962418334906	False	1 DE gene	on-target KD	0
15283	ENSG00000186001_Rest	LRCH3	Rest	ENSG00000186001	377	1073.0	1	1	2	-20.79810704639459	True	47.28910745847181	False	2-10 DE genes	on-target KD	1
15284	ENSG00000186001_Stim48hr	LRCH3	Stim48hr	ENSG00000186001	497	1076.0	0	2	2	-20.90880418901025	True	51.44125072909109	False	2-10 DE genes	on-target KD	1
15285	ENSG00000186001_Stim8hr	LRCH3	Stim8hr	ENSG00000186001	403	1012.0	1	1	2	-20.06131460735766	True	45.12115485620147	False	2-10 DE genes	on-target KD	1
15286	ENSG00000077454_Rest	LRCH4	Rest	ENSG00000077454	285	136.0	0	0	0	-0.4837972526273852	False	91.94939097408717	False	no effect	no on-target KD	0
15287	ENSG00000077454_Stim48hr	LRCH4	Stim48hr	ENSG00000077454	467	146.0	1	0	1	-2.0304466765380145	False	80.77347812751982	False	1 DE gene	no on-target KD	1
15288	ENSG00000077454_Stim8hr	LRCH4	Stim8hr	ENSG00000077454	311	164.0	0	0	0	-1.7824431943778487	False	41.69270337178143	False	no effect	no on-target KD	0
15289	ENSG00000126243_Rest	LRFN3	Rest	ENSG00000126243	668	899.0	0	1	1	-7.82784640207064	True	6.01901421178384	False	1 DE gene	on-target KD	0
15290	ENSG00000126243_Stim48hr	LRFN3	Stim48hr	ENSG00000126243	155	1018.0	2	2	4	-6.417362599970876	True	4.172610737385135	False	2-10 DE genes	on-target KD	3
15291	ENSG00000126243_Stim8hr	LRFN3	Stim8hr	ENSG00000126243	298	888.0	0	2	2	-7.991914115014838	True	6.951770720197482	False	2-10 DE genes	on-target KD	1
15292	ENSG00000173621_Rest	LRFN4	Rest	ENSG00000173621	110	349.0	0	2	2	-4.318371761186311	True	6.436692706530295	False	2-10 DE genes	on-target KD	1
15293	ENSG00000173621_Stim48hr	LRFN4	Stim48hr	ENSG00000173621	600	285.0	2	3	5	-6.164881601059784	True	13.169789946573186	False	2-10 DE genes	on-target KD	4
15294	ENSG00000173621_Stim8hr	LRFN4	Stim8hr	ENSG00000173621	649	306.0	3	4	7	-9.91631717755978	True	36.10536659881439	False	2-10 DE genes	on-target KD	6
15295	ENSG00000171236_Rest	LRG1	Rest	ENSG00000171236	444	885.0	0	1	1	0.0	False		False	1 DE gene	no on-target KD	1
15296	ENSG00000171236_Stim48hr	LRG1	Stim48hr	ENSG00000171236	412	1044.0	1	0	1	0.0	False		False	1 DE gene	no on-target KD	1
15297	ENSG00000171236_Stim8hr	LRG1	Stim8hr	ENSG00000171236	272	822.0	2	1	3	0.0	False		False	2-10 DE genes	no on-target KD	3
15298	ENSG00000121931_Rest	LRIF1	Rest	ENSG00000121931	199	748.0	14	1	15	-15.52932629395693	True	38.75545899083397	False	>10 DE genes	on-target KD	14
15299	ENSG00000121931_Stim48hr	LRIF1	Stim48hr	ENSG00000121931	679	837.0	16	2	18	-21.811414380000667	True	77.45515546232473	False	>10 DE genes	on-target KD	17
15300	ENSG00000121931_Stim8hr	LRIF1	Stim8hr	ENSG00000121931	359	721.0	10	2	12	-15.274570129154846	True	38.99516568771645	False	>10 DE genes	on-target KD	11
15301	ENSG00000144749_Rest	LRIG1	Rest	ENSG00000144749	493	450.0	0	1	1	-6.558443071725044	True	21.695937229482112	False	1 DE gene	on-target KD	0
15302	ENSG00000144749_Stim48hr	LRIG1	Stim48hr	ENSG00000144749	196	397.0	0	1	1	-10.488977567267565	True	38.71634741859479	False	1 DE gene	on-target KD	0
15303	ENSG00000144749_Stim8hr	LRIG1	Stim8hr	ENSG00000144749	460	403.0	124	15	139	-14.778718120697564	True	94.66449248883552	False	>10 DE genes	on-target KD	138	0.5766843916629849	0.5432675909575676	0.0118866742626647
15304	ENSG00000198799_Rest	LRIG2	Rest	ENSG00000198799	592	476.0	0	2	2	-9.324549157318636	True	23.252272727669467	False	2-10 DE genes	on-target KD	1
15305	ENSG00000198799_Stim48hr	LRIG2	Stim48hr	ENSG00000198799	378	436.0	6	2	8	-11.11240366586309	True	34.4349234428656	False	2-10 DE genes	on-target KD	7
15306	ENSG00000198799_Stim8hr	LRIG2	Stim8hr	ENSG00000198799	657	426.0	0	2	2	-10.582597426198983	True	27.46716622143319	False	2-10 DE genes	on-target KD	1
15307	ENSG00000123384_Rest	LRP1	Rest	ENSG00000123384	560	821.0	0	0	0	0.0	False		False	no effect	no on-target KD	0
15308	ENSG00000123384_Stim48hr	LRP1	Stim48hr	ENSG00000123384	588	752.0	0	0	0	0.0	False		False	no effect	no on-target KD	0
15309	ENSG00000123384_Stim8hr	LRP1	Stim8hr	ENSG00000123384	204	742.0	0	0	0	0.0	False		False	no effect	no on-target KD	0
15310	ENSG00000197324_Rest	LRP10	Rest	ENSG00000197324	615	391.0	3	1	4	-10.64591981194854	True	35.406824722970136	False	2-10 DE genes	on-target KD	3
15311	ENSG00000197324_Stim48hr	LRP10	Stim48hr	ENSG00000197324	171	261.0	0	1	1	-7.546164853017843	True	25.36743320308515	False	1 DE gene	on-target KD	0
15312	ENSG00000197324_Stim8hr	LRP10	Stim8hr	ENSG00000197324	413	316.0	6	1	7	-6.704343010000538	True	17.043558788952232	False	2-10 DE genes	on-target KD	6
15313	ENSG00000120256_Rest	LRP11	Rest	ENSG00000120256	614	1341.0	1	1	2	-7.066701012297012	True	5.2816748807110665	False	2-10 DE genes	on-target KD	1
15314	ENSG00000120256_Stim48hr	LRP11	Stim48hr	ENSG00000120256	677	1575.0	1	3	4	-9.259565118557154	True	9.65615791331577	False	2-10 DE genes	on-target KD	3
15315	ENSG00000120256_Stim8hr	LRP11	Stim8hr	ENSG00000120256	558	1584.0	1	3	4	-7.613160598437511	True	5.902311330732958	False	2-10 DE genes	on-target KD	3
15316	ENSG00000147650_Rest	LRP12	Rest	ENSG00000147650	577	606.0	1	0	1	-3.1842582340482504	False	2.6693957399448345	False	1 DE gene	no on-target KD	1
15317	ENSG00000147650_Stim48hr	LRP12	Stim48hr	ENSG00000147650	102	988.0	0	1	1	-6.010709385903977	True	5.771279963703305	False	1 DE gene	on-target KD	0
15318	ENSG00000147650_Stim8hr	LRP12	Stim8hr	ENSG00000147650	618	1029.0	0	1	1	-6.759667271769504	True	8.517483551612516	False	1 DE gene	on-target KD	0
15319	ENSG00000081479_Rest	LRP2	Rest	ENSG00000081479	641	1014.0	0	0	0	0.0	False		False	no effect	no on-target KD	0
15320	ENSG00000081479_Stim48hr	LRP2	Stim48hr	ENSG00000081479	491	1015.0	2	0	2	0.0	False		False	2-10 DE genes	no on-target KD	2
15321	ENSG00000081479_Stim8hr	LRP2	Stim8hr	ENSG00000081479	93	952.0	0	0	0	0.0	False		False	no effect	no on-target KD	0
15322	ENSG00000109771_Rest	LRP2BP	Rest	ENSG00000109771	211	2396.0	1110	170	1280	-1.4759743404264567	False	0.6373631287654781	True	>10 DE genes	putative off-target	1280	0.0399995788687008	-0.1964268271885157	0.0644866544001677
15323	ENSG00000109771_Stim48hr	LRP2BP	Stim48hr	ENSG00000109771	182	3213.0	29	6	35	-6.743583187058704	True	2.015536456378045	True	>10 DE genes	on-target KD	34	0.1570315790674844	0.0189631799056153	0.2643845106897883
15324	ENSG00000109771_Stim8hr	LRP2BP	Stim8hr	ENSG00000109771	447	2717.0	1362	369	1731	-2.283402654077277	False	0.5646351437417776	True	>10 DE genes	putative off-target	1731	0.0418604152083609	-0.1674713229605245	0.0113514378380537
15325	ENSG00000162337_Rest	LRP5	Rest	ENSG00000162337	114	1208.0	4	7	11	-10.657832349464282	True	44.422177720946586	False	>10 DE genes	on-target KD	10
15326	ENSG00000162337_Stim48hr	LRP5	Stim48hr	ENSG00000162337	655	941.0	195	100	295	-9.405910977648142	True	18.270962322476265	False	>10 DE genes	on-target KD	294	0.5398429151458458	0.5142950596041527	0.6076862875152029
15327	ENSG00000162337_Stim8hr	LRP5	Stim8hr	ENSG00000162337	636	933.0	1	4	5	-11.122226374590245	True	21.744659789294847	False	2-10 DE genes	on-target KD	4
15328	ENSG00000100068_Rest	LRP5L	Rest	ENSG00000100068	2	669.0	2	0	2	0.0	False		False	2-10 DE genes	no on-target KD	2
15329	ENSG00000100068_Stim48hr	LRP5L	Stim48hr	ENSG00000100068	155	588.0	0	0	0	0.0	False		False	no effect	no on-target KD	0
15330	ENSG00000100068_Stim8hr	LRP5L	Stim8hr	ENSG00000100068	138	568.0	0	0	0	0.0	False		False	no effect	no on-target KD	0
15331	ENSG00000070018_Rest	LRP6	Rest	ENSG00000070018	30	1298.0	913	1084	1997	0.0	False		False	>10 DE genes	no on-target KD	1997	0.6123880554316077	0.4683331811182025	0.1500792139662518
15332	ENSG00000070018_Stim48hr	LRP6	Stim48hr	ENSG00000070018	171	1199.0	73	47	120	0.0	False		False	>10 DE genes	no on-target KD	120	0.4333573171891835	0.1006839846910333	0.0083407652345814
15333	ENSG00000070018_Stim8hr	LRP6	Stim8hr	ENSG00000070018	408	1147.0	128	77	205	0.0	False		False	>10 DE genes	no on-target KD	205	0.6922713903482522	0.5516297164736306	0.1905315851057157
15334	ENSG00000157193_Rest	LRP8	Rest	ENSG00000157193	205	697.0	0	1	1	-12.359237681085345	True	52.62645386273528	False	1 DE gene	on-target KD	0
15335	ENSG00000157193_Stim48hr	LRP8	Stim48hr	ENSG00000157193	64	791.0	0	1	1	-15.665376811870482	True	98.52152403663008	False	1 DE gene	on-target KD	0
15336	ENSG00000157193_Stim8hr	LRP8	Stim8hr	ENSG00000157193	193	599.0	1	1	2	-17.590456653530943	True	144.9930064980276	False	2-10 DE genes	on-target KD	1
15337	ENSG00000163956_Rest	LRPAP1	Rest	ENSG00000163956	42	582.0	0	1	1	-20.49055662600257	True	82.52387899533544	False	1 DE gene	on-target KD	0
15338	ENSG00000163956_Stim48hr	LRPAP1	Stim48hr	ENSG00000163956	64	524.0	0	1	1	-19.561912574960107	True	84.79070506811745	False	1 DE gene	on-target KD	0
15339	ENSG00000163956_Stim8hr	LRPAP1	Stim8hr	ENSG00000163956	499	535.0	1	2	3	-24.114370210784408	True	120.05455128319711	False	2-10 DE genes	on-target KD	2
15340	ENSG00000138095_Rest	LRPPRC	Rest	ENSG00000138095	31	485.0	446	326	772	-20.348072240103072	True	134.2395019446863	False	>10 DE genes	on-target KD	771	0.7083371725286173	0.534277278613265	0.9373180003148054
15341	ENSG00000138095_Stim48hr	LRPPRC	Stim48hr	ENSG00000138095	598	197.0	1062	864	1926	-18.83716571849336	True	340.55788397505063	False	>10 DE genes	on-target KD	1925	0.5897020969057564	0.5658272114506918	0.7676988828701862
15342	ENSG00000138095_Stim8hr	LRPPRC	Stim8hr	ENSG00000138095	602	475.0	466	305	771	-36.572856837648416	True	404.5121896491987	False	>10 DE genes	on-target KD	770	0.6740883574092907	0.6343808494486328	0.8184980566713371
15343	ENSG00000165501_Rest	LRR1	Rest	ENSG00000165501	348	53.0	29	2	31	-3.38256213179594	False	52.06979279460097	False	>10 DE genes	no on-target KD	31	-0.3267605836767548	-0.4494680936378453
15344	ENSG00000165501_Stim48hr	LRR1	Stim48hr	ENSG00000165501	271	39.0	49	13	62	-2.7690125383533943	False	91.20130665057678	False	>10 DE genes	no on-target KD	62
15345	ENSG00000165501_Stim8hr	LRR1	Stim8hr	ENSG00000165501	125	41.0	67	8	75	-1.1941980248962925	False	58.45559014921287	False	>10 DE genes	no on-target KD	75
15346	ENSG00000137269_Rest	LRRC1	Rest	ENSG00000137269	69	426.0	0	1	1	-2.509554608237112	False	1.8766604406827383	False	1 DE gene	no on-target KD	1
15347	ENSG00000137269_Stim48hr	LRRC1	Stim48hr	ENSG00000137269	309	453.0	0	1	1	-2.9225260480214748	False	2.1834187070808424	False	1 DE gene	no on-target KD	1
15348	ENSG00000137269_Stim8hr	LRRC1	Stim8hr	ENSG00000137269	431	405.0	3	2	5	-2.1462482415518926	False	1.4382214876096482	False	2-10 DE genes	no on-target KD	5
15349	ENSG00000160959_Rest	LRRC14	Rest	ENSG00000160959	246	38.0	3	0	3	0.0	False		False	2-10 DE genes	no on-target KD	3
15350	ENSG00000160959_Stim48hr	LRRC14	Stim48hr	ENSG00000160959	61	132.0	1	0	1	0.0	False		False	1 DE gene	no on-target KD	1
15351	ENSG00000163827_Rest	LRRC2	Rest	ENSG00000163827	653	357.0	10	20	30	0.0	False		False	>10 DE genes	no on-target KD	30
15352	ENSG00000163827_Stim48hr	LRRC2	Stim48hr	ENSG00000163827	528	556.0	0	0	0	0.0	False		False	no effect	no on-target KD	0
15353	ENSG00000163827_Stim8hr	LRRC2	Stim8hr	ENSG00000163827	262	575.0	0	1	1	0.0	False		False	1 DE gene	no on-target KD	1
15354	ENSG00000172731_Rest	LRRC20	Rest	ENSG00000172731	96	1449.0	1	2	3	-8.717266082618597	True	7.51624407640277	False	2-10 DE genes	on-target KD	2
15355	ENSG00000172731_Stim48hr	LRRC20	Stim48hr	ENSG00000172731	28	1331.0	0	4	4	-9.619728843188074	True	10.943333311591749	False	2-10 DE genes	on-target KD	3
15356	ENSG00000172731_Stim8hr	LRRC20	Stim8hr	ENSG00000172731	486	1445.0	1	3	4	-10.258507162711611	True	10.60498868272166	False	2-10 DE genes	on-target KD	3
15357	ENSG00000010626_Rest	LRRC23	Rest	ENSG00000010626	670	658.0	1	2	3	-2.581128995844861	False	1.9324357987888383	False	2-10 DE genes	no on-target KD	3
15358	ENSG00000010626_Stim48hr	LRRC23	Stim48hr	ENSG00000010626	647	840.0	2	3	5	-5.580787915755899	True	4.729276875454423	False	2-10 DE genes	on-target KD	4
15359	ENSG00000010626_Stim8hr	LRRC23	Stim8hr	ENSG00000010626	367	643.0	2	2	4	-3.711811457787837	False	2.1209577441424807	False	2-10 DE genes	no on-target KD	4
15360	ENSG00000175489_Rest	LRRC25	Rest	ENSG00000175489	560	1034.0	43	27	70	0.0	False		False	>10 DE genes	no on-target KD	70	0.5003429801036994	0.4260369054876388
15361	ENSG00000175489_Stim48hr	LRRC25	Stim48hr	ENSG00000175489	586	1039.0	101	30	131	0.0	False		False	>10 DE genes	no on-target KD	131	0.4762618425917646	0.2676887083028173
15362	ENSG00000175489_Stim8hr	LRRC25	Stim8hr	ENSG00000175489	278	1028.0	70	34	104	0.0	False		False	>10 DE genes	no on-target KD	104	0.5980123971787746	0.4736867162844059
15363	ENSG00000148814_Rest	LRRC27	Rest	ENSG00000148814	328	430.0	4	1	5	-2.8103802301487644	False	2.188251576783056	True	2-10 DE genes	putative off-target	5
15364	ENSG00000148814_Stim48hr	LRRC27	Stim48hr	ENSG00000148814	671	358.0	4	2	6	-2.412617959654663	False	2.3455045530668484	True	2-10 DE genes	putative off-target	6
15365	ENSG00000148814_Stim8hr	LRRC27	Stim8hr	ENSG00000148814	76	391.0	3	3	6	-2.257818966484156	False	1.4549976234779267	True	2-10 DE genes	putative off-target	6
15366	ENSG00000168904_Rest	LRRC28	Rest	ENSG00000168904	580	526.0	0	1	1	-8.121499289926973	True	14.396653996065622	False	1 DE gene	on-target KD	0
15367	ENSG00000168904_Stim48hr	LRRC28	Stim48hr	ENSG00000168904	341	588.0	1	2	3	-11.056269391175872	True	23.84942725516821	True	2-10 DE genes	on-target KD	2
15368	ENSG00000168904_Stim8hr	LRRC28	Stim8hr	ENSG00000168904	222	494.0	0	1	1	-6.961399919550497	True	10.752650468348769	False	1 DE gene	on-target KD	0
15369	ENSG00000137507_Rest	LRRC32	Rest	ENSG00000137507	614	1813.0	0	0	0	-2.5726589208313166	False	0.8083984408401634	False	no effect	no on-target KD	0
15370	ENSG00000137507_Stim48hr	LRRC32	Stim48hr	ENSG00000137507	453	1792.0	1	2	3	-5.511958411029627	True	8.595932387736621	False	2-10 DE genes	on-target KD	2
15371	ENSG00000137507_Stim8hr	LRRC32	Stim8hr	ENSG00000137507	620	1631.0	0	2	2	-5.346554283679391	True	7.987191241153997	False	2-10 DE genes	on-target KD	1
15372	ENSG00000176681_Rest	LRRC37A	Rest	ENSG00000176681	543	418.0	0	0	0	0.0	False		False	no effect	no on-target KD	0
15373	ENSG00000176681_Stim48hr	LRRC37A	Stim48hr	ENSG00000176681	48	416.0	0	0	0	0.0	False		False	no effect	no on-target KD	0
15374	ENSG00000176681_Stim8hr	LRRC37A	Stim8hr	ENSG00000176681	658	506.0	0	0	0	0.0	False		False	no effect	no on-target KD	0
15375	ENSG00000238083_Rest	LRRC37A2	Rest	ENSG00000238083	289	693.0	0	0	0	-0.3358356845854883	False	0.2844357279362102	False	no effect	no on-target KD	0
15376	ENSG00000238083_Stim48hr	LRRC37A2	Stim48hr	ENSG00000238083	613	610.0	0	0	0	-0.3519030686328148	False	0.1118958823174739	False	no effect	no on-target KD	0
15377	ENSG00000238083_Stim8hr	LRRC37A2	Stim8hr	ENSG00000238083	292	643.0	0	0	0	-0.3998315644389626	False	0.2986505266923667	False	no effect	no on-target KD	0
15378	ENSG00000176809_Rest	LRRC37A3	Rest	ENSG00000176809	531	3319.0	0	0	0	-3.4656974256390862	False	0.5357628099300923	False	no effect	no on-target KD	0
15379	ENSG00000176809_Stim48hr	LRRC37A3	Stim48hr	ENSG00000176809	454	3329.0	0	0	0	-2.480275985774924	False	0.5511956928385408	False	no effect	no on-target KD	0
15380	ENSG00000176809_Stim8hr	LRRC37A3	Stim8hr	ENSG00000176809	579	3032.0	0	0	0	-2.2326095449731547	False	0.4912957519744109	False	no effect	no on-target KD	0
15381	ENSG00000185158_Rest	LRRC37B	Rest	ENSG00000185158	539	478.0	0	1	1	-5.155982184032284	True	10.4127919138706	False	1 DE gene	on-target KD	0
15382	ENSG00000185158_Stim48hr	LRRC37B	Stim48hr	ENSG00000185158	441	523.0	2	1	3	-5.355148087087903	True	10.860380296107635	False	2-10 DE genes	on-target KD	2
15383	ENSG00000185158_Stim8hr	LRRC37B	Stim8hr	ENSG00000185158	440	496.0	0	0	0	-3.515229303980337	False	5.057572167426754	False	no effect	no on-target KD	0
15384	ENSG00000122477_Rest	LRRC39	Rest	ENSG00000122477	31	575.0	0	0	0	-1.1760739880050368	False	0.5527870921526806	False	no effect	no on-target KD	0
15385	ENSG00000122477_Stim48hr	LRRC39	Stim48hr	ENSG00000122477	92	616.0	3	1	4	-0.839809809895581	False	0.568320301836105	False	2-10 DE genes	no on-target KD	4
15386	ENSG00000122477_Stim8hr	LRRC39	Stim8hr	ENSG00000122477	358	538.0	1	0	1	-0.8983302775392049	False	0.4372033676265594	False	1 DE gene	no on-target KD	1
15387	ENSG00000128594_Rest	LRRC4	Rest	ENSG00000128594	60	658.0	0	0	0	0.0	False		False	no effect	no on-target KD	0
15388	ENSG00000128594_Stim48hr	LRRC4	Stim48hr	ENSG00000128594	563	669.0	2	1	3	0.0	False		False	2-10 DE genes	no on-target KD	3
15389	ENSG00000128594_Stim8hr	LRRC4	Stim8hr	ENSG00000128594	279	563.0	0	0	0	0.0	False		False	no effect	no on-target KD	0
15390	ENSG00000066557_Rest	LRRC40	Rest	ENSG00000066557	590	336.0	0	1	1	-10.09113982471858	True	38.90677218577213	False	1 DE gene	on-target KD	0
15391	ENSG00000066557_Stim48hr	LRRC40	Stim48hr	ENSG00000066557	251	407.0	0	1	1	-12.212150608633875	True	74.95050032965577	False	1 DE gene	on-target KD	0
15392	ENSG00000066557_Stim8hr	LRRC40	Stim8hr	ENSG00000066557	23	452.0	2	2	4	-13.619146482072852	True	47.785111147739805	False	2-10 DE genes	on-target KD	3
15393	ENSG00000132128_Rest	LRRC41	Rest	ENSG00000132128	667	691.0	4	2	6	-18.011318718797742	True	57.15879346033272	True	2-10 DE genes	on-target KD	5
15394	ENSG00000132128_Stim48hr	LRRC41	Stim48hr	ENSG00000132128	18	718.0	4	2	6	-20.47547218136011	True	96.14090372265422	True	2-10 DE genes	on-target KD	5
15395	ENSG00000132128_Stim8hr	LRRC41	Stim8hr	ENSG00000132128	326	669.0	0	3	3	-24.002197697707263	True	119.91702766334852	True	2-10 DE genes	on-target KD	2
15396	ENSG00000116212_Rest	LRRC42	Rest	ENSG00000116212	57	390.0	0	2	2	-8.845352711400915	True	26.8194852682825	True	2-10 DE genes	on-target KD	1
15397	ENSG00000116212_Stim48hr	LRRC42	Stim48hr	ENSG00000116212	634	420.0	0	3	3	-14.502131309841127	True	61.33556006818124	True	2-10 DE genes	on-target KD	2
15398	ENSG00000116212_Stim8hr	LRRC42	Stim8hr	ENSG00000116212	67	424.0	0	3	3	-13.282898108379356	True	45.24969696651788	True	2-10 DE genes	on-target KD	2
15399	ENSG00000169683_Rest	LRRC45	Rest	ENSG00000169683	480	480.0	6	4	10	-8.083664436193681	True	28.074462441345243	True	2-10 DE genes	on-target KD	9
15400	ENSG00000169683_Stim48hr	LRRC45	Stim48hr	ENSG00000169683	643	483.0	3	3	6	-7.970412119237952	True	17.27447289835685	True	2-10 DE genes	on-target KD	5
15401	ENSG00000169683_Stim8hr	LRRC45	Stim8hr	ENSG00000169683	609	511.0	2	4	6	-8.406868837803989	True	22.04934486571326	True	2-10 DE genes	on-target KD	5
15402	ENSG00000141294_Rest	LRRC46	Rest	ENSG00000141294	226	431.0	0	0	0	-1.6057830884196365	False	0.8199418900587989	False	no effect	no on-target KD	0
15403	ENSG00000141294_Stim48hr	LRRC46	Stim48hr	ENSG00000141294	71	325.0	4	1	5	-0.6572805984104656	False	0.6983632100484692	False	2-10 DE genes	no on-target KD	5
15404	ENSG00000141294_Stim8hr	LRRC46	Stim8hr	ENSG00000141294	180	328.0	0	0	0	-1.6062503341178695	False	0.9237229681371164	False	no effect	no on-target KD	0
15405	ENSG00000130764_Rest	LRRC47	Rest	ENSG00000130764	641	276.0	0	1	1	-10.434820835597897	True	43.17386713414901	False	1 DE gene	on-target KD	0
15406	ENSG00000130764_Stim48hr	LRRC47	Stim48hr	ENSG00000130764	50	308.0	0	1	1	-11.325034235700397	True	43.22133893031495	False	1 DE gene	on-target KD	0
15407	ENSG00000130764_Stim8hr	LRRC47	Stim8hr	ENSG00000130764	582	286.0	0	1	1	-14.524144961267949	True	77.89820389515526	False	1 DE gene	on-target KD	0
15408	ENSG00000161328_Rest	LRRC56	Rest	ENSG00000161328	619	171.0	3	0	3	-0.3294613706461005	False	0.6208993589936858	False	2-10 DE genes	no on-target KD	3
15409	ENSG00000161328_Stim48hr	LRRC56	Stim48hr	ENSG00000161328	508	125.0	5	6	11	0.3562110395752593	False	0.3301913188762876	False	>10 DE genes	no on-target KD	11
15410	ENSG00000161328_Stim8hr	LRRC56	Stim8hr	ENSG00000161328	649	132.0	6	1	7	-0.1646993651228094	False	0.8918706178213004	False	2-10 DE genes	no on-target KD	7
15411	ENSG00000180979_Rest	LRRC57	Rest	ENSG00000180979	295	735.0	3	3	6	-12.949309557466275	True	27.26759312872761	False	2-10 DE genes	on-target KD	5
15412	ENSG00000180979_Stim48hr	LRRC57	Stim48hr	ENSG00000180979	28	671.0	0	3	3	-12.80102924859218	True	28.47698496403977	False	2-10 DE genes	on-target KD	2
15413	ENSG00000180979_Stim8hr	LRRC57	Stim8hr	ENSG00000180979	440	693.0	0	3	3	-12.73471267878828	True	28.5017748889805	False	2-10 DE genes	on-target KD	2
15414	ENSG00000163428_Rest	LRRC58	Rest	ENSG00000163428	619	345.0	0	2	2	-14.278952374780005	True	76.14057555503385	False	2-10 DE genes	on-target KD	1
15415	ENSG00000163428_Stim48hr	LRRC58	Stim48hr	ENSG00000163428	463	163.0	2	2	4	-9.490430294948917	True	70.81743465797544	False	2-10 DE genes	on-target KD	3
15416	ENSG00000163428_Stim8hr	LRRC58	Stim8hr	ENSG00000163428	4	332.0	10	5	15	-16.98931177643543	True	112.4867414568376	False	>10 DE genes	on-target KD	14
15417	ENSG00000108829_Rest	LRRC59	Rest	ENSG00000108829	80	1216.0	0	0	0	-0.7384172308068974	False	96.69835999616564	False	no effect	no on-target KD	0
15418	ENSG00000108829_Stim48hr	LRRC59	Stim48hr	ENSG00000108829	297	994.0	0	1	1	0.4191845601552364	False	183.3280930086676	False	1 DE gene	no on-target KD	1
15419	ENSG00000108829_Stim8hr	LRRC59	Stim8hr	ENSG00000108829	402	1122.0	0	0	0	-1.9886008350616369	False	199.1259129007805	False	no effect	no on-target KD	0
15420	ENSG00000127399_Rest	LRRC61	Rest	ENSG00000127399	127	121.0	4	0	4	-2.6734196514240174	False	6.776083334958452	False	2-10 DE genes	no on-target KD	4
15421	ENSG00000127399_Stim48hr	LRRC61	Stim48hr	ENSG00000127399	384	115.0	1	0	1	-4.223948888376453	False	15.698160835377864	False	1 DE gene	no on-target KD	1
15422	ENSG00000127399_Stim8hr	LRRC61	Stim8hr	ENSG00000127399	413	118.0	0	0	0	-3.5166605039390832	False	11.471525387979923	False	no effect	no on-target KD	0
15423	ENSG00000033122_Rest	LRRC7	Rest	ENSG00000033122	149	777.0	0	0	0	0.0	False		False	no effect	no on-target KD	0
15424	ENSG00000033122_Stim48hr	LRRC7	Stim48hr	ENSG00000033122	399	687.0	0	0	0	0.0	False		False	no effect	no on-target KD	0
15425	ENSG00000033122_Stim8hr	LRRC7	Stim8hr	ENSG00000033122	87	726.0	0	0	0	0.0	False		False	no effect	no on-target KD	0
15426	ENSG00000186105_Rest	LRRC70	Rest	ENSG00000186105	510	511.0	0	0	0	0.0	False		False	no effect	no on-target KD	0
15427	ENSG00000186105_Stim48hr	LRRC70	Stim48hr	ENSG00000186105	155	523.0	1	0	1	0.0	False		False	1 DE gene	no on-target KD	1
15428	ENSG00000186105_Stim8hr	LRRC70	Stim8hr	ENSG00000186105	474	528.0	1	0	1	0.0	False		False	1 DE gene	no on-target KD	1
15429	ENSG00000181350_Rest	LRRC75A	Rest	ENSG00000181350	492	603.0	0	0	0	0.0	False		False	no effect	no on-target KD	0
15430	ENSG00000181350_Stim48hr	LRRC75A	Stim48hr	ENSG00000181350	181	582.0	0	0	0	0.0	False		False	no effect	no on-target KD	0
15431	ENSG00000181350_Stim8hr	LRRC75A	Stim8hr	ENSG00000181350	119	610.0	0	0	0	0.0	False		False	no effect	no on-target KD	0
15432	ENSG00000136802_Rest	LRRC8A	Rest	ENSG00000136802	89	1611.0	13	6	19	-7.571008978558497	True	100.88406777799716	False	>10 DE genes	on-target KD	18
15433	ENSG00000136802_Stim48hr	LRRC8A	Stim48hr	ENSG00000136802	291	1553.0	310	138	448	-11.415121246269791	True	42.2866709640145	False	>10 DE genes	on-target KD	447	0.0088816933228674	-0.0530946552002429	0.0349454713479662
15434	ENSG00000136802_Stim8hr	LRRC8A	Stim8hr	ENSG00000136802	238	1597.0	8	3	11	-8.750606287553786	True	43.75851863119168	False	>10 DE genes	on-target KD	10
15435	ENSG00000197147_Rest	LRRC8B	Rest	ENSG00000197147	437	504.0	27	5	32	-10.443101711443942	True	25.29676982392728	False	>10 DE genes	on-target KD	31	0.286413954858183	0.0067283310743443	0.4110069415004005
15436	ENSG00000197147_Stim48hr	LRRC8B	Stim48hr	ENSG00000197147	166	318.0	40	18	58	-10.42444420956444	True	81.83514051419601	False	>10 DE genes	on-target KD	57	0.3605686097860098	-0.1348972780153287	0.149411206699435
15437	ENSG00000197147_Stim8hr	LRRC8B	Stim8hr	ENSG00000197147	93	449.0	23	5	28	-16.381673468727417	True	117.96946343222132	False	>10 DE genes	on-target KD	27
15438	ENSG00000171488_Rest	LRRC8C	Rest	ENSG00000171488	665	529.0	1	2	3	-7.92778689622265	True	106.68651910349868	False	2-10 DE genes	on-target KD	2
15439	ENSG00000171488_Stim48hr	LRRC8C	Stim48hr	ENSG00000171488	469	496.0	0	1	1	-6.475786558673128	True	133.80284965171555	False	1 DE gene	on-target KD	0
15440	ENSG00000171488_Stim8hr	LRRC8C	Stim8hr	ENSG00000171488	240	467.0	1	2	3	-9.726642528529936	True	183.7245170273784	False	2-10 DE genes	on-target KD	2
15441	ENSG00000171492_Rest	LRRC8D	Rest	ENSG00000171492	555	587.0	3	4	7	-9.87393113082314	True	27.55355617379524	False	2-10 DE genes	on-target KD	6
15442	ENSG00000171492_Stim48hr	LRRC8D	Stim48hr	ENSG00000171492	50	541.0	26	20	46	-5.569569290537931	True	23.510453656101426	False	>10 DE genes	on-target KD	45	0.4380275594606767	0.1317548090758205
15443	ENSG00000171492_Stim8hr	LRRC8D	Stim8hr	ENSG00000171492	536	558.0	0	4	4	-13.60363242179631	True	61.279776612185024	False	2-10 DE genes	on-target KD	3
15444	ENSG00000133739_Rest	LRRCC1	Rest	ENSG00000133739	628	320.0	0	0	0	-4.13058541266923	False	6.373618350405229	False	no effect	no on-target KD	0
15445	ENSG00000133739_Stim48hr	LRRCC1	Stim48hr	ENSG00000133739	71	290.0	0	1	1	-5.500921321405064	True	12.5905826254666	False	1 DE gene	on-target KD	0
15446	ENSG00000133739_Stim8hr	LRRCC1	Stim8hr	ENSG00000133739	631	211.0	1	0	1	-3.179234984718765	False	5.469638466730829	False	1 DE gene	no on-target KD	1
15447	ENSG00000124831_Rest	LRRFIP1	Rest	ENSG00000124831	547	352.0	0	2	2	-9.28756158843938	True	162.61221415241977	False	2-10 DE genes	on-target KD	1
15448	ENSG00000124831_Stim48hr	LRRFIP1	Stim48hr	ENSG00000124831	520	194.0	14	3	17	-7.772413898400893	True	270.6201903135493	False	>10 DE genes	on-target KD	16
15449	ENSG00000124831_Stim8hr	LRRFIP1	Stim8hr	ENSG00000124831	408	204.0	0	1	1	-11.392479657305586	True	173.2219203984457	False	1 DE gene	on-target KD	0
15450	ENSG00000093167_Rest	LRRFIP2	Rest	ENSG00000093167	198	761.0	2	1	3	-14.961902961496335	True	34.01917806895612	False	2-10 DE genes	on-target KD	2
15451	ENSG00000093167_Stim48hr	LRRFIP2	Stim48hr	ENSG00000093167	261	1016.0	0	1	1	-18.91061464150576	True	54.20399296376419	False	1 DE gene	on-target KD	0
15452	ENSG00000093167_Stim8hr	LRRFIP2	Stim8hr	ENSG00000093167	516	1096.0	0	1	1	-18.396043908107	True	37.71835952828578	False	1 DE gene	on-target KD	0
15453	ENSG00000188906_Rest	LRRK2	Rest	ENSG00000188906	417	476.0	3	5	8	0.0	False		False	2-10 DE genes	no on-target KD	8
15454	ENSG00000188906_Stim48hr	LRRK2	Stim48hr	ENSG00000188906	215	415.0	5	3	8	0.0	False		False	2-10 DE genes	no on-target KD	8
15455	ENSG00000188906_Stim8hr	LRRK2	Stim8hr	ENSG00000188906	310	466.0	1	3	4	0.0	False		False	2-10 DE genes	no on-target KD	4
15456	ENSG00000170382_Rest	LRRN2	Rest	ENSG00000170382	162	944.0	5	1	6	0.0	False		False	2-10 DE genes	no on-target KD	6
15457	ENSG00000170382_Stim48hr	LRRN2	Stim48hr	ENSG00000170382	594	1030.0	1	2	3	0.0	False		False	2-10 DE genes	no on-target KD	3
15458	ENSG00000170382_Stim8hr	LRRN2	Stim8hr	ENSG00000170382	636	880.0	0	1	1	0.0	False		False	1 DE gene	no on-target KD	1
15459	ENSG00000173114_Rest	LRRN3	Rest	ENSG00000173114	161	670.0	0	1	1	-12.814697211208909	True	389.8718570905563	False	1 DE gene	on-target KD	0
15460	ENSG00000173114_Stim48hr	LRRN3	Stim48hr	ENSG00000173114	354	823.0	2	1	3	-9.461151407366046	True	200.46472800224385	False	2-10 DE genes	on-target KD	2
15461	ENSG00000173114_Stim8hr	LRRN3	Stim8hr	ENSG00000173114	146	706.0	0	1	1	-14.604610379150904	True	321.7084108560882	False	1 DE gene	on-target KD	0
15462	ENSG00000148356_Rest	LRSAM1	Rest	ENSG00000148356	288	47.0	1	0	1	-1.5723850622726714	False	12.350579686677502	False	1 DE gene	no on-target KD	1
15463	ENSG00000148356_Stim48hr	LRSAM1	Stim48hr	ENSG00000148356	251	139.0	1	1	2	-4.618751810127757	True	27.95463156496938	False	2-10 DE genes	on-target KD	1
15464	ENSG00000148356_Stim8hr	LRSAM1	Stim8hr	ENSG00000148356	402	158.0	0	1	1	-4.773227797744722	True	19.32180216334462	False	1 DE gene	on-target KD	0
15465	ENSG00000284922_Rest	LRTOMT	Rest	ENSG00000284922	187	1279.0	1	2	3	0.0	False		False	2-10 DE genes	no on-target KD	3
15466	ENSG00000284922_Stim48hr	LRTOMT	Stim48hr	ENSG00000284922	541	1002.0	2	1	3	0.0	False		False	2-10 DE genes	no on-target KD	3
15467	ENSG00000284922_Stim8hr	LRTOMT	Stim8hr	ENSG00000284922	639	1016.0	1	2	3	0.0	False		False	2-10 DE genes	no on-target KD	3
15468	ENSG00000161036_Rest	LRWD1	Rest	ENSG00000161036	389	543.0	1	3	4	-8.140889791290508	True	15.42240415022377	True	2-10 DE genes	on-target KD	3
15469	ENSG00000161036_Stim48hr	LRWD1	Stim48hr	ENSG00000161036	327	699.0	0	4	4	-8.128174927063354	True	11.789474056550208	True	2-10 DE genes	on-target KD	3
15470	ENSG00000161036_Stim8hr	LRWD1	Stim8hr	ENSG00000161036	326	627.0	0	3	3	-13.845682440194464	True	34.57934588916677	True	2-10 DE genes	on-target KD	2
15471	ENSG00000175324_Rest	LSM1	Rest	ENSG00000175324	275	210.0	0	1	1	-13.155298729371037	True	104.22474004468783	False	1 DE gene	on-target KD	0
15472	ENSG00000175324_Stim48hr	LSM1	Stim48hr	ENSG00000175324	61	299.0	0	1	1	-16.3795707099684	True	143.818474594671	False	1 DE gene	on-target KD	0
15473	ENSG00000175324_Stim8hr	LSM1	Stim8hr	ENSG00000175324	158	279.0	3	1	4	-18.044088484284185	True	177.4718632264167	False	2-10 DE genes	on-target KD	3
15474	ENSG00000181817_Rest	LSM10	Rest	ENSG00000181817	374	70.0	103	10	113	-2.996819494365235	False	44.889570320793936	False	>10 DE genes	no on-target KD	113	0.3323327019704212	0.2935783385202119
15475	ENSG00000181817_Stim48hr	LSM10	Stim48hr	ENSG00000181817	341	60.0	44	18	62	-4.664484319389729	True	71.84172739605516	False	>10 DE genes	on-target KD	61	0.3613020633998914	0.2302816239655905
15476	ENSG00000181817_Stim8hr	LSM10	Stim8hr	ENSG00000181817	485	87.0	11	4	15	-6.045333269050442	True	91.60319127195778	False	>10 DE genes	on-target KD	14
15477	ENSG00000155858_Stim48hr	LSM11	Stim48hr	ENSG00000155858	603	157.0	45	15	60	-3.162061286404719	True	30.345666174687626	False	>10 DE genes	on-target KD	59	0.0282185970797713	-0.0277668267910612
15478	ENSG00000155858_Stim8hr	LSM11	Stim8hr	ENSG00000155858	3	126.0	31	11	42	-1.9283177034343948	False	25.615734040107537	False	>10 DE genes	no on-target KD	42	0.2683041250214082	0.2364628315514167
15479	ENSG00000161654_Rest	LSM12	Rest	ENSG00000161654	542	538.0	310	225	535	-10.17704072962226	True	22.429555083103324	True	>10 DE genes	on-target KD	534	0.4469391934349495	0.3786081617524651	0.3724124281366294
15480	ENSG00000161654_Stim48hr	LSM12	Stim48hr	ENSG00000161654	232	489.0	266	254	520	-14.500976213335004	True	47.770206385790274	False	>10 DE genes	on-target KD	519	0.2630100327387182	0.1345958047329082	0.8523575334611024
15481	ENSG00000161654_Stim8hr	LSM12	Stim8hr	ENSG00000161654	579	510.0	193	152	345	-14.570263944842134	True	45.52162054292633	True	>10 DE genes	on-target KD	344	0.6097976870128493	0.507770010249666	0.8744924871158319
15482	ENSG00000257103_Rest	LSM14A	Rest	ENSG00000257103	560	402.0	20	15	35	-15.22093489167721	True	65.69046716274102	False	>10 DE genes	on-target KD	34	0.2853384942306546	0.0964225952590493	0.6279818421499637
15483	ENSG00000257103_Stim48hr	LSM14A	Stim48hr	ENSG00000257103	551	334.0	80	57	137	-14.34680012488004	True	78.6581253351841	False	>10 DE genes	on-target KD	136	0.1724307026993349	0.1295492148723919	0.3170121086009212
15484	ENSG00000257103_Stim8hr	LSM14A	Stim8hr	ENSG00000257103	274	346.0	12	10	22	-14.9701589249685	True	77.91770654839392	False	>10 DE genes	on-target KD	21
15485	ENSG00000149657_Rest	LSM14B	Rest	ENSG00000149657	549	349.0	4	2	6	-11.704844600229896	True	46.84486305197154	False	2-10 DE genes	on-target KD	5
15486	ENSG00000149657_Stim48hr	LSM14B	Stim48hr	ENSG00000149657	270	315.0	3	5	8	-11.560162073478454	True	55.74648476295568	False	2-10 DE genes	on-target KD	7
15487	ENSG00000149657_Stim8hr	LSM14B	Stim8hr	ENSG00000149657	359	296.0	5	1	6	-13.096705569035784	True	66.70233683541001	False	2-10 DE genes	on-target KD	5
15488	ENSG00000106355_Rest	LSM5	Rest	ENSG00000106355	347	244.0	0	1	1	-5.682212179177648	True	56.774318719198135	False	1 DE gene	on-target KD	0
15489	ENSG00000106355_Stim48hr	LSM5	Stim48hr	ENSG00000106355	597	179.0	3	1	4	-8.283335502615886	True	127.0328270506275	False	2-10 DE genes	on-target KD	3
15490	ENSG00000106355_Stim8hr	LSM5	Stim8hr	ENSG00000106355	574	218.0	0	1	1	-6.612647609644149	True	96.62570932090848	False	1 DE gene	on-target KD	0
15491	ENSG00000128534_Stim8hr	LSM8	Stim8hr	ENSG00000128534	278	38.0	46	5	51	-2.3016380501247857	False	118.43476513503045	False	>10 DE genes	no on-target KD	51
15492	ENSG00000181016_Rest	LSMEM1	Rest	ENSG00000181016	665	365.0	1	0	1	-0.4202416759677749	False	0.1796055219612619	False	1 DE gene	no on-target KD	1
15493	ENSG00000181016_Stim48hr	LSMEM1	Stim48hr	ENSG00000181016	338	295.0	44	8	52	0.6464931515844965	False	0.2788582352716541	False	>10 DE genes	no on-target KD	52	-0.332170038281747	-1.0
15494	ENSG00000181016_Stim8hr	LSMEM1	Stim8hr	ENSG00000181016	350	312.0	7	0	7	1.156058546815879	False	0.3180951299620582	False	2-10 DE genes	no on-target KD	7
15495	ENSG00000130592_Rest	LSP1	Rest	ENSG00000130592	56	951.0	0	1	1	-27.879788317354983	True	559.2538705110372	False	1 DE gene	on-target KD	0
15496	ENSG00000130592_Stim48hr	LSP1	Stim48hr	ENSG00000130592	525	857.0	0	1	1	-24.24015710900706	True	676.0986189357674	False	1 DE gene	on-target KD	0
15497	ENSG00000130592_Stim8hr	LSP1	Stim8hr	ENSG00000130592	359	825.0	1	1	2	-17.144781727740977	True	239.0474891112768	False	2-10 DE genes	on-target KD	1
15498	ENSG00000105699_Rest	LSR	Rest	ENSG00000105699	417	62.0	31	2	33	-0.5254590778905299	False	1.9696235428165003	False	>10 DE genes	no on-target KD	33	0.3159511552408546	0.1323124790197404
15499	ENSG00000105699_Stim48hr	LSR	Stim48hr	ENSG00000105699	612	74.0	2	3	5	-0.0982618425028	False	0.7309615151201959	False	2-10 DE genes	no on-target KD	5
15500	ENSG00000105699_Stim8hr	LSR	Stim8hr	ENSG00000105699	163	56.0	6	6	12	-0.0690250219521196	False	0.5640865440064035	False	>10 DE genes	no on-target KD	12
15501	ENSG00000160285_Rest	LSS	Rest	ENSG00000160285	57	105.0	1	1	2	-4.362806091072841	True	21.82252117023624	False	2-10 DE genes	on-target KD	1
15502	ENSG00000160285_Stim48hr	LSS	Stim48hr	ENSG00000160285	29	165.0	91	62	153	-4.529922006029138	True	19.614718153546377	False	>10 DE genes	on-target KD	152	-0.0311282487938327	-0.2326914192524163	-0.6196286532617425
15503	ENSG00000160285_Stim8hr	LSS	Stim8hr	ENSG00000160285	54	150.0	0	0	0	-2.771810703896155	False	10.982970757050134	False	no effect	no on-target KD	0
15504	ENSG00000204482_Rest	LST1	Rest	ENSG00000204482	444	561.0	0	3	3	-7.994634026406898	True	19.87180909341116	True	2-10 DE genes	on-target KD	2
15505	ENSG00000204482_Stim48hr	LST1	Stim48hr	ENSG00000204482	512	505.0	0	3	3	-8.66673396348768	True	23.462393118185933	True	2-10 DE genes	on-target KD	2
15506	ENSG00000204482_Stim8hr	LST1	Stim8hr	ENSG00000204482	263	519.0	0	1	1	-5.626582951705499	True	8.29775503466527	False	1 DE gene	on-target KD	0
15507	ENSG00000226979_Rest	LTA	Rest	ENSG00000226979	522	190.0	1	0	1	-2.439526504109903	False	30.076663402601856	False	1 DE gene	no on-target KD	1
15508	ENSG00000226979_Stim48hr	LTA	Stim48hr	ENSG00000226979	411	142.0	1	2	3	-5.922985032235492	True	222.5389697702329	False	2-10 DE genes	on-target KD	2
15509	ENSG00000226979_Stim8hr	LTA	Stim8hr	ENSG00000226979	223	179.0	7	3	10	-6.919199194414139	True	347.4054239296503	False	2-10 DE genes	on-target KD	9
15510	ENSG00000111144_Rest	LTA4H	Rest	ENSG00000111144	601	1019.0	0	1	1	-16.891574974547932	True	52.415455514670334	False	1 DE gene	on-target KD	0
15511	ENSG00000111144_Stim48hr	LTA4H	Stim48hr	ENSG00000111144	414	842.0	0	2	2	-24.750997657503312	True	131.3966855569653	False	2-10 DE genes	on-target KD	1
15512	ENSG00000111144_Stim8hr	LTA4H	Stim8hr	ENSG00000111144	623	880.0	0	1	1	-19.1206067228272	True	57.15850102787631	False	1 DE gene	on-target KD	0
15513	ENSG00000227507_Rest	LTB	Rest	ENSG00000227507	226	204.0	14	9	23	-24.097077087991146	True	4396.980474455881	True	>10 DE genes	on-target KD	22
15514	ENSG00000227507_Stim48hr	LTB	Stim48hr	ENSG00000227507	35	289.0	0	3	3	-15.729075207860896	True	377.2491783361467	True	2-10 DE genes	on-target KD	2
15515	ENSG00000227507_Stim8hr	LTB	Stim8hr	ENSG00000227507	371	210.0	16	1	17	-11.344221398224157	True	398.73727926369423	False	>10 DE genes	on-target KD	16
15516	ENSG00000213903_Rest	LTB4R	Rest	ENSG00000213903	264	1472.0	157	35	192	-4.168650527238961	True	13.671231007637289	True	>10 DE genes	on-target KD	191	0.253835458264292	-0.1499455050257328	0.1349563288435095
15517	ENSG00000213903_Stim48hr	LTB4R	Stim48hr	ENSG00000213903	354	1420.0	315	328	643	-6.802610852551459	True	20.547983733478457	True	>10 DE genes	on-target KD	642	0.1650624879935119	0.1067942205492432	0.1162857728170705
15518	ENSG00000213903_Stim8hr	LTB4R	Stim8hr	ENSG00000213903	486	1511.0	242	76	318	-3.798240309004471	True	10.20305244167437	True	>10 DE genes	on-target KD	317	0.0968342380956963	-0.1912890207197525	-0.1914038483792841
15519	ENSG00000213906_Rest	LTB4R2	Rest	ENSG00000213906	389	641.0	1	2	3	0.0	False		False	2-10 DE genes	no on-target KD	3
15520	ENSG00000213906_Stim48hr	LTB4R2	Stim48hr	ENSG00000213906	441	632.0	1	2	3	0.0	False		False	2-10 DE genes	no on-target KD	3
15521	ENSG00000213906_Stim8hr	LTB4R2	Stim8hr	ENSG00000213906	262	557.0	7	3	10	0.0	False		False	2-10 DE genes	no on-target KD	10
15522	ENSG00000049323_Rest	LTBP1	Rest	ENSG00000049323	38	999.0	0	0	0	0.0	False		False	no effect	no on-target KD	0
15523	ENSG00000049323_Stim48hr	LTBP1	Stim48hr	ENSG00000049323	49	887.0	0	0	0	0.0	False		False	no effect	no on-target KD	0
15524	ENSG00000049323_Stim8hr	LTBP1	Stim8hr	ENSG00000049323	379	900.0	0	1	1	0.0	False		False	1 DE gene	no on-target KD	1
15525	ENSG00000168056_Rest	LTBP3	Rest	ENSG00000168056	246	529.0	2	2	4	-5.866694932320103	True	18.011171796067906	False	2-10 DE genes	on-target KD	3
15526	ENSG00000168056_Stim48hr	LTBP3	Stim48hr	ENSG00000168056	500	521.0	1	2	3	-8.255354565445318	True	35.95322518989646	False	2-10 DE genes	on-target KD	2
15527	ENSG00000168056_Stim8hr	LTBP3	Stim8hr	ENSG00000168056	43	486.0	12	2	14	-5.731452036050632	True	30.48063702631713	False	>10 DE genes	on-target KD	13
15528	ENSG00000090006_Rest	LTBP4	Rest	ENSG00000090006	103	447.0	10	26	36	-4.523779545873312	True	8.909810586547728	False	>10 DE genes	on-target KD	35	0.4681953521553914	0.3352716984687835	0.1922912671693598
15529	ENSG00000090006_Stim48hr	LTBP4	Stim48hr	ENSG00000090006	255	521.0	3	6	9	-10.237289187320222	True	25.70303656235108	False	2-10 DE genes	on-target KD	8
15530	ENSG00000090006_Stim8hr	LTBP4	Stim8hr	ENSG00000090006	190	480.0	1	4	5	-11.04330107130563	True	28.290915835309697	False	2-10 DE genes	on-target KD	4
15531	ENSG00000012223_Rest	LTF	Rest	ENSG00000012223	41	2668.0	0	2	2	0.0	False		False	2-10 DE genes	no on-target KD	2
15532	ENSG00000012223_Stim48hr	LTF	Stim48hr	ENSG00000012223	415	2883.0	0	3	3	0.0	False		False	2-10 DE genes	no on-target KD	3
15533	ENSG00000012223_Stim8hr	LTF	Stim8hr	ENSG00000012223	97	2653.0	2	6	8	0.0	False		False	2-10 DE genes	no on-target KD	8
15534	ENSG00000062524_Rest	LTK	Rest	ENSG00000062524	285	686.0	0	0	0	-0.8285652755236455	False	0.8431887015670733	False	no effect	no on-target KD	0
15535	ENSG00000062524_Stim48hr	LTK	Stim48hr	ENSG00000062524	296	696.0	0	0	0	-0.2763835393979559	False	0.1608405512888544	False	no effect	no on-target KD	0
15536	ENSG00000062524_Stim8hr	LTK	Stim8hr	ENSG00000062524	129	659.0	0	0	0	-0.2774004774978971	False	0.125227765910383	False	no effect	no on-target KD	0
15537	ENSG00000198862_Rest	LTN1	Rest	ENSG00000198862	306	497.0	1	1	2	-10.819039450142617	True	32.73418417930844	False	2-10 DE genes	on-target KD	1
15538	ENSG00000198862_Stim48hr	LTN1	Stim48hr	ENSG00000198862	551	412.0	0	1	1	-13.036824228091833	True	68.69078872727925	False	1 DE gene	on-target KD	0
15539	ENSG00000198862_Stim8hr	LTN1	Stim8hr	ENSG00000198862	216	425.0	1	1	2	-11.407256193340872	True	37.66509760617	False	2-10 DE genes	on-target KD	1
15540	ENSG00000007392_Rest	LUC7L	Rest	ENSG00000007392	518	1098.0	0	1	1	-17.64500928173477	True	45.88765941781966	False	1 DE gene	on-target KD	0
15541	ENSG00000007392_Stim48hr	LUC7L	Stim48hr	ENSG00000007392	244	1023.0	0	1	1	-15.97394956098042	True	43.2482913992329	False	1 DE gene	on-target KD	0
15542	ENSG00000007392_Stim8hr	LUC7L	Stim8hr	ENSG00000007392	485	1046.0	0	1	1	-24.913191159272685	True	103.1912146036937	False	1 DE gene	on-target KD	0
15543	ENSG00000108848_Rest	LUC7L3	Rest	ENSG00000108848	13	48.0	121	44	165	-6.360490699528123	True	87.48512264339591	False	>10 DE genes	on-target KD	164
15544	ENSG00000108848_Stim48hr	LUC7L3	Stim48hr	ENSG00000108848	49	44.0	29	30	59	-6.947074666206545	True	133.1909816459095	False	>10 DE genes	on-target KD	58
15545	ENSG00000108848_Stim8hr	LUC7L3	Stim8hr	ENSG00000108848	582	46.0	108	13	121	-5.926369466561556	True	110.01866393576528	False	>10 DE genes	on-target KD	120
15546	ENSG00000169641_Rest	LUZP1	Rest	ENSG00000169641	591	311.0	0	1	1	-9.403292444838709	True	29.629972936932777	False	1 DE gene	on-target KD	0
15547	ENSG00000169641_Stim48hr	LUZP1	Stim48hr	ENSG00000169641	28	378.0	0	1	1	-9.519736041800456	True	26.556885666336107	False	1 DE gene	on-target KD	0
15548	ENSG00000169641_Stim8hr	LUZP1	Stim8hr	ENSG00000169641	207	319.0	0	1	1	-10.979633261142393	True	37.99005687118288	False	1 DE gene	on-target KD	0
15549	ENSG00000079257_Rest	LXN	Rest	ENSG00000079257	254	1016.0	0	2	2	-11.659914258031666	True	15.454963963081376	False	2-10 DE genes	on-target KD	1
15550	ENSG00000079257_Stim48hr	LXN	Stim48hr	ENSG00000079257	336	1022.0	0	5	5	-12.50926196581294	True	21.319530154789096	False	2-10 DE genes	on-target KD	4
15551	ENSG00000079257_Stim8hr	LXN	Stim8hr	ENSG00000079257	311	923.0	1	3	4	-7.5842265269607	True	7.80874731055597	False	2-10 DE genes	on-target KD	3
15552	ENSG00000160932_Rest	LY6E	Rest	ENSG00000160932	672	475.0	0	1	1	-26.444143741583435	True	422.46910453882776	False	1 DE gene	on-target KD	0
15553	ENSG00000160932_Stim48hr	LY6E	Stim48hr	ENSG00000160932	71	423.0	0	1	1	-22.73173810206414	True	280.6573526809538	False	1 DE gene	on-target KD	0
15554	ENSG00000160932_Stim8hr	LY6E	Stim8hr	ENSG00000160932	550	398.0	1	1	2	-24.078960210524823	True	285.23129457886904	False	2-10 DE genes	on-target KD	1
15555	ENSG00000240053_Rest	LY6G5B	Rest	ENSG00000240053	577	847.0	3	3	6	-1.3984596563389782	False	3.3723110731725647	False	2-10 DE genes	no on-target KD	6
15556	ENSG00000240053_Stim48hr	LY6G5B	Stim48hr	ENSG00000240053	500	897.0	5	4	9	-1.206331643587427	False	3.776894673219376	False	2-10 DE genes	no on-target KD	9
15557	ENSG00000240053_Stim8hr	LY6G5B	Stim8hr	ENSG00000240053	443	847.0	2	5	7	-0.6135343370563753	False	5.434634844285555	False	2-10 DE genes	no on-target KD	7
15558	ENSG00000204428_Rest	LY6G5C	Rest	ENSG00000204428	437	450.0	9	0	9	-1.6530244982474065	False	0.9871120588571516	False	2-10 DE genes	no on-target KD	9
15559	ENSG00000204428_Stim48hr	LY6G5C	Stim48hr	ENSG00000204428	233	474.0	0	0	0	-2.108148787703125	False	1.7457177965950574	False	no effect	no on-target KD	0
15560	ENSG00000204428_Stim8hr	LY6G5C	Stim8hr	ENSG00000204428	193	464.0	1	0	1	-2.198194097413281	False	1.116035956916128	False	1 DE gene	no on-target KD	1
15561	ENSG00000204424_Rest	LY6G6F	Rest	ENSG00000204424	554	1319.0	1	0	1	0.0	False		False	1 DE gene	no on-target KD	1
15562	ENSG00000204424_Stim48hr	LY6G6F	Stim48hr	ENSG00000204424	36	1414.0	0	0	0	0.0	False		False	no effect	no on-target KD	0
15563	ENSG00000204424_Stim8hr	LY6G6F	Stim8hr	ENSG00000204424	651	1090.0	1	0	1	0.0	False		False	1 DE gene	no on-target KD	1
15564	ENSG00000054219_Rest	LY75	Rest	ENSG00000054219	513	482.0	0	1	1	-11.177699930162836	True	28.921973286608253	False	1 DE gene	on-target KD	0
15565	ENSG00000054219_Stim48hr	LY75	Stim48hr	ENSG00000054219	428	629.0	0	1	1	-12.259961475887383	True	32.62321019766388	False	1 DE gene	on-target KD	0
15566	ENSG00000054219_Stim8hr	LY75	Stim8hr	ENSG00000054219	430	505.0	0	2	2	-10.329796285997414	True	33.72745106308455	False	2-10 DE genes	on-target KD	1
15567	ENSG00000112799_Rest	LY86	Rest	ENSG00000112799	15	713.0	0	1	1	-2.3503017530507058	False	0.7954669402074649	False	1 DE gene	no on-target KD	1
15568	ENSG00000112799_Stim48hr	LY86	Stim48hr	ENSG00000112799	244	796.0	0	0	0	-3.475347531105383	False	1.7215538129912915	False	no effect	no on-target KD	0
15569	ENSG00000112799_Stim8hr	LY86	Stim8hr	ENSG00000112799	381	630.0	0	0	0	-1.190464007396369	False	0.2944724266519237	False	no effect	no on-target KD	0
15570	ENSG00000122224_Rest	LY9	Rest	ENSG00000122224	531	875.0	0	1	1	-6.780710463960105	True	9.764605692115548	False	1 DE gene	on-target KD	0
15571	ENSG00000122224_Stim48hr	LY9	Stim48hr	ENSG00000122224	16	730.0	0	1	1	-4.81328132737328	True	4.504489305157162	False	1 DE gene	on-target KD	0
15572	ENSG00000122224_Stim8hr	LY9	Stim8hr	ENSG00000122224	257	718.0	3	0	3	-4.036234622174377	False	3.648615690753147	False	2-10 DE genes	no on-target KD	3
15573	ENSG00000154589_Rest	LY96	Rest	ENSG00000154589	529	1099.0	5	4	9	-13.562930420469929	True	28.47061701558293	False	2-10 DE genes	on-target KD	8
15574	ENSG00000154589_Stim48hr	LY96	Stim48hr	ENSG00000154589	655	1191.0	7	6	13	-18.13784921504897	True	51.75675362902767	False	>10 DE genes	on-target KD	12
15575	ENSG00000154589_Stim8hr	LY96	Stim8hr	ENSG00000154589	216	1123.0	13	4	17	-5.783168895985638	True	3.903614521153096	False	>10 DE genes	on-target KD	16
15576	ENSG00000145220_Rest	LYAR	Rest	ENSG00000145220	295	149.0	1	2	3	-8.599244194162214	True	122.40595300224582	False	2-10 DE genes	on-target KD	2
15577	ENSG00000145220_Stim48hr	LYAR	Stim48hr	ENSG00000145220	123	224.0	1	3	4	-8.024698300275496	True	176.00282751664307	False	2-10 DE genes	on-target KD	3
15578	ENSG00000145220_Stim8hr	LYAR	Stim8hr	ENSG00000145220	342	222.0	0	1	1	-12.925544041236837	True	317.8170244556053	False	1 DE gene	on-target KD	0
15579	ENSG00000144214_Rest	LYG1	Rest	ENSG00000144214	538	564.0	0	0	0	-1.997070870489223	False	1.818462040332872	False	no effect	no on-target KD	0
15580	ENSG00000144214_Stim48hr	LYG1	Stim48hr	ENSG00000144214	425	654.0	0	0	0	-2.526533569562175	False	1.7600864173927064	False	no effect	no on-target KD	0
15581	ENSG00000144214_Stim8hr	LYG1	Stim8hr	ENSG00000144214	523	627.0	0	0	0	-1.891866306293779	False	1.1567152590371124	False	no effect	no on-target KD	0
15582	ENSG00000104903_Rest	LYL1	Rest	ENSG00000104903	619	777.0	0	2	2	-2.7130552193168964	False	1.287399399365351	False	2-10 DE genes	no on-target KD	2
15583	ENSG00000104903_Stim48hr	LYL1	Stim48hr	ENSG00000104903	36	600.0	1	1	2	-1.5431759585883749	False	0.4686180637099149	False	2-10 DE genes	no on-target KD	2
15584	ENSG00000104903_Stim8hr	LYL1	Stim8hr	ENSG00000104903	202	698.0	0	2	2	-1.345090786998796	False	0.4259105248231441	False	2-10 DE genes	no on-target KD	2
15585	ENSG00000254087_Rest	LYN	Rest	ENSG00000254087	41	469.0	0	0	0	-2.364677141131873	False	7.360582872035039	False	no effect	no on-target KD	0
15586	ENSG00000254087_Stim48hr	LYN	Stim48hr	ENSG00000254087	457	346.0	0	0	0	-3.0214408997453632	False	25.529249881837792	False	no effect	no on-target KD	0
15587	ENSG00000254087_Stim8hr	LYN	Stim8hr	ENSG00000254087	62	414.0	0	0	0	-2.151080106489845	False	17.53417966405818	False	no effect	no on-target KD	0
15588	ENSG00000124466_Rest	LYPD3	Rest	ENSG00000124466	448	711.0	0	0	0	-0.0618139440030589	False	0.2563569353731058	False	no effect	no on-target KD	0
15589	ENSG00000124466_Stim48hr	LYPD3	Stim48hr	ENSG00000124466	438	767.0	0	0	0	-2.061276655856965	False	1.6060184470325995	False	no effect	no on-target KD	0
15590	ENSG00000124466_Stim8hr	LYPD3	Stim8hr	ENSG00000124466	636	837.0	0	0	0	-2.550397290986419	False	1.6611786968563456	False	no effect	no on-target KD	0
15591	ENSG00000120992_Rest	LYPLA1	Rest	ENSG00000120992	437	539.0	0	1	1	-6.496540680182773	True	8.781528361000204	False	1 DE gene	on-target KD	0
15592	ENSG00000120992_Stim48hr	LYPLA1	Stim48hr	ENSG00000120992	563	493.0	4	8	12	-9.133366549421694	True	24.16208662153611	False	>10 DE genes	on-target KD	11
15593	ENSG00000120992_Stim8hr	LYPLA1	Stim8hr	ENSG00000120992	46	441.0	1	3	4	-9.47830223889863	True	20.684658391652817	False	2-10 DE genes	on-target KD	3
15594	ENSG00000011009_Rest	LYPLA2	Rest	ENSG00000011009	95	305.0	0	0	0	-1.8931299953114185	False	17.717891643234612	False	no effect	no on-target KD	0
15595	ENSG00000011009_Stim48hr	LYPLA2	Stim48hr	ENSG00000011009	330	624.0	0	0	0	-0.7755585889524296	False	15.171097992587804	False	no effect	no on-target KD	0
15596	ENSG00000011009_Stim8hr	LYPLA2	Stim8hr	ENSG00000011009	540	562.0	0	0	0	-0.0106781118133046	False	22.703470196143247	False	no effect	no on-target KD	0
15597	ENSG00000143353_Rest	LYPLAL1	Rest	ENSG00000143353	577	298.0	0	1	1	-7.911853539254587	True	23.6574890364068	False	1 DE gene	on-target KD	0
15598	ENSG00000143353_Stim48hr	LYPLAL1	Stim48hr	ENSG00000143353	192	329.0	0	1	1	-12.160372151083465	True	47.881261470033536	False	1 DE gene	on-target KD	0
15599	ENSG00000143353_Stim8hr	LYPLAL1	Stim8hr	ENSG00000143353	125	344.0	1	1	2	-10.668035949838227	True	33.928179926537226	False	2-10 DE genes	on-target KD	1
15600	ENSG00000102897_Rest	LYRM1	Rest	ENSG00000102897	131	528.0	1	4	5	-12.58134421595286	True	37.42571211029141	True	2-10 DE genes	on-target KD	4
15601	ENSG00000102897_Stim48hr	LYRM1	Stim48hr	ENSG00000102897	291	477.0	14	7	21	-16.961641195316545	True	114.71478476714567	False	>10 DE genes	on-target KD	20
15602	ENSG00000102897_Stim8hr	LYRM1	Stim8hr	ENSG00000102897	66	470.0	3	3	6	-14.42868930471425	True	49.33887476893094	True	2-10 DE genes	on-target KD	5
15603	ENSG00000083099_Rest	LYRM2	Rest	ENSG00000083099	380	644.0	40	23	63	-7.619281840105128	True	9.738044641194984	False	>10 DE genes	on-target KD	62	0.126077902679124	-0.1182701549962524	0.2570853055468798
15604	ENSG00000083099_Stim48hr	LYRM2	Stim48hr	ENSG00000083099	635	680.0	8	5	13	-5.896014568351584	True	8.888485158452452	False	>10 DE genes	on-target KD	12
15605	ENSG00000083099_Stim8hr	LYRM2	Stim8hr	ENSG00000083099	87	539.0	33	22	55	-6.831894556299666	True	13.375040731689266	False	>10 DE genes	on-target KD	54	0.0346141394908962	-0.1009148443118983	0.4475232727554793
15606	ENSG00000214113_Rest	LYRM4	Rest	ENSG00000214113	363	175.0	0	0	0	-2.985503650111625	False	13.10871522293506	False	no effect	no on-target KD	0
15607	ENSG00000214113_Stim48hr	LYRM4	Stim48hr	ENSG00000214113	503	93.0	7	0	7	-3.8082522911126144	False	31.059183686955325	False	2-10 DE genes	no on-target KD	7
15608	ENSG00000214113_Stim8hr	LYRM4	Stim8hr	ENSG00000214113	108	139.0	4	1	5	-5.826498435950668	True	34.377120237949484	False	2-10 DE genes	on-target KD	4
15609	ENSG00000186687_Rest	LYRM7	Rest	ENSG00000186687	599	862.0	0	2	2	-10.784378509638216	True	15.6486197339378	False	2-10 DE genes	on-target KD	1
15610	ENSG00000186687_Stim48hr	LYRM7	Stim48hr	ENSG00000186687	419	677.0	0	1	1	-14.404297147297568	True	35.1695048807785	False	1 DE gene	on-target KD	0
15611	ENSG00000186687_Stim8hr	LYRM7	Stim8hr	ENSG00000186687	178	744.0	0	2	2	-10.883025663316891	True	17.973315731219383	True	2-10 DE genes	on-target KD	1
15612	ENSG00000232859_Rest	LYRM9	Rest	ENSG00000232859	302	980.0	0	1	1	-5.910404395745067	True	4.716856285539451	False	1 DE gene	on-target KD	0
15613	ENSG00000232859_Stim48hr	LYRM9	Stim48hr	ENSG00000232859	271	1052.0	0	1	1	-6.405587192500398	True	5.588070052540175	False	1 DE gene	on-target KD	0
15614	ENSG00000232859_Stim8hr	LYRM9	Stim8hr	ENSG00000232859	66	965.0	0	0	0	-3.575600882427755	False	1.5292972025080418	False	no effect	no on-target KD	0
15615	ENSG00000153485_Rest	LYSET	Rest	ENSG00000153485	526	1002.0	2	3	5	-13.253614739382558	True	16.50228727783946	False	2-10 DE genes	on-target KD	4
15616	ENSG00000153485_Stim48hr	LYSET	Stim48hr	ENSG00000153485	16	1023.0	4	2	6	-13.464012673769435	True	21.443461255988588	False	2-10 DE genes	on-target KD	5
15617	ENSG00000153485_Stim8hr	LYSET	Stim8hr	ENSG00000153485	431	850.0	2	2	4	-16.643905817229648	True	35.556870940472976	False	2-10 DE genes	on-target KD	3
15618	ENSG00000163155_Rest	LYSMD1	Rest	ENSG00000163155	295	681.0	0	2	2	-0.9677306328374204	False	0.2474098797346	True	2-10 DE genes	putative off-target	2
15619	ENSG00000163155_Stim48hr	LYSMD1	Stim48hr	ENSG00000163155	627	729.0	0	2	2	-1.4599293018147166	False	0.5051740989116386	True	2-10 DE genes	putative off-target	2
15620	ENSG00000163155_Stim8hr	LYSMD1	Stim8hr	ENSG00000163155	435	671.0	0	2	2	-1.729601543409817	False	0.5615256531450663	True	2-10 DE genes	putative off-target	2
15621	ENSG00000140280_Rest	LYSMD2	Rest	ENSG00000140280	527	1408.0	0	1	1	-12.012721180535518	True	39.31161017187078	False	1 DE gene	on-target KD	0
15622	ENSG00000140280_Stim48hr	LYSMD2	Stim48hr	ENSG00000140280	194	1351.0	0	1	1	-10.141108259649677	True	24.591001368504376	False	1 DE gene	on-target KD	0
15623	ENSG00000140280_Stim8hr	LYSMD2	Stim8hr	ENSG00000140280	109	1212.0	0	1	1	-12.942980109926532	True	68.35239437366717	False	1 DE gene	on-target KD	0
15624	ENSG00000176018_Rest	LYSMD3	Rest	ENSG00000176018	611	769.0	1	1	2	-15.728165874104374	True	37.18221057570689	False	2-10 DE genes	on-target KD	1
15625	ENSG00000176018_Stim48hr	LYSMD3	Stim48hr	ENSG00000176018	587	631.0	0	2	2	-17.306577797979102	True	57.349015369529496	False	2-10 DE genes	on-target KD	1
15626	ENSG00000176018_Stim8hr	LYSMD3	Stim8hr	ENSG00000176018	659	625.0	0	2	2	-11.918026955058858	True	29.006090375653983	False	2-10 DE genes	on-target KD	1
15627	ENSG00000183060_Rest	LYSMD4	Rest	ENSG00000183060	285	695.0	0	4	4	-9.109289880373804	True	11.11083132182734	False	2-10 DE genes	on-target KD	3
15628	ENSG00000183060_Stim48hr	LYSMD4	Stim48hr	ENSG00000183060	18	869.0	0	2	2	-11.427206370270842	True	15.794857250530114	False	2-10 DE genes	on-target KD	1
15629	ENSG00000183060_Stim8hr	LYSMD4	Stim8hr	ENSG00000183060	78	689.0	0	3	3	-8.822622980061817	True	11.99184589389036	False	2-10 DE genes	on-target KD	2
15630	ENSG00000143669_Rest	LYST	Rest	ENSG00000143669	452	2274.0	1	1	2	-16.906883395886737	True	34.08382276266183	False	2-10 DE genes	on-target KD	1
15631	ENSG00000143669_Stim48hr	LYST	Stim48hr	ENSG00000143669	55	2251.0	1	1	2	-13.312405094384864	True	57.11873193323005	False	2-10 DE genes	on-target KD	1
15632	ENSG00000143669_Stim8hr	LYST	Stim8hr	ENSG00000143669	557	2018.0	2	1	3	-17.142922471323732	True	164.42845944558374	False	2-10 DE genes	on-target KD	2
15633	ENSG00000090382_Rest	LYZ	Rest	ENSG00000090382	254	524.0	0	0	0	-4.31233468068641	False	34.56862628307737	False	no effect	no on-target KD	0
15634	ENSG00000090382_Stim48hr	LYZ	Stim48hr	ENSG00000090382	378	583.0	0	0	0	0.0001525044937941	False	0.1974802250151387	False	no effect	no on-target KD	0
15635	ENSG00000090382_Stim8hr	LYZ	Stim8hr	ENSG00000090382	657	510.0	1	0	1	-1.8306781027283503	False	3.0438896666733446	False	1 DE gene	no on-target KD	1
15636	ENSG00000162441_Rest	LZIC	Rest	ENSG00000162441	567	36.0	17	2	19	-3.6531937359107127	False	51.78441793260605	False	>10 DE genes	no on-target KD	19
15637	ENSG00000162441_Stim8hr	LZIC	Stim8hr	ENSG00000162441	178	34.0	17	6	23	-4.767415478424903	True	88.26583124758834	False	>10 DE genes	on-target KD	22
15638	ENSG00000163818_Rest	LZTFL1	Rest	ENSG00000163818	306	933.0	0	1	1	-6.40252562278638	True	21.709880779018	False	1 DE gene	on-target KD	0
15639	ENSG00000163818_Stim48hr	LZTFL1	Stim48hr	ENSG00000163818	412	1068.0	0	0	0	-4.372632336927723	False	3.004611027843872	False	no effect	no on-target KD	0
15640	ENSG00000163818_Stim8hr	LZTFL1	Stim8hr	ENSG00000163818	479	822.0	0	1	1	-6.638821994962335	True	6.993749537198887	False	1 DE gene	on-target KD	0
15641	ENSG00000099949_Rest	LZTR1	Rest	ENSG00000099949	83	189.0	0	1	1	-5.312765555180209	True	14.763249555330644	False	1 DE gene	on-target KD	0
15642	ENSG00000099949_Stim48hr	LZTR1	Stim48hr	ENSG00000099949	576	184.0	3	3	6	-5.53602876847765	True	16.818273810326467	False	2-10 DE genes	on-target KD	5
15643	ENSG00000099949_Stim8hr	LZTR1	Stim8hr	ENSG00000099949	569	211.0	4	1	5	-7.663360382726046	True	26.60118559349864	False	2-10 DE genes	on-target KD	4
15644	ENSG00000061337_Rest	LZTS1	Rest	ENSG00000061337	545	1390.0	128	35	163	-6.905374902907457	True	6.9426090505027584	False	>10 DE genes	on-target KD	162	-0.1512413124117788	-0.2290569138164929
15645	ENSG00000061337_Stim48hr	LZTS1	Stim48hr	ENSG00000061337	384	1138.0	122	58	180	-9.603329884799702	True	13.89684521292942	False	>10 DE genes	on-target KD	179	0.060427846965321	-0.0055145392365787
15646	ENSG00000061337_Stim8hr	LZTS1	Stim8hr	ENSG00000061337	165	1275.0	266	66	332	-3.92619948716412	True	1.946528467881944	False	>10 DE genes	on-target KD	331	-0.0075321460395292	-0.0341920784331716
15647	ENSG00000107816_Rest	LZTS2	Rest	ENSG00000107816	591	490.0	1	1	2	-5.73686184006575	True	15.31934262131272	False	2-10 DE genes	on-target KD	1
15648	ENSG00000107816_Stim48hr	LZTS2	Stim48hr	ENSG00000107816	449	455.0	0	1	1	-5.981048211587274	True	13.395427318168831	False	1 DE gene	on-target KD	0
15649	ENSG00000107816_Stim8hr	LZTS2	Stim8hr	ENSG00000107816	557	444.0	0	2	2	-5.951872564401131	True	21.60440344952568	False	2-10 DE genes	on-target KD	1
15650	ENSG00000088899_Rest	LZTS3	Rest	ENSG00000088899	73	516.0	0	0	0	-1.2302161002899037	False	0.4491336677608818	False	no effect	no on-target KD	0
15651	ENSG00000088899_Stim48hr	LZTS3	Stim48hr	ENSG00000088899	346	485.0	2	0	2	-1.4026850079396296	False	1.0913769413788494	False	2-10 DE genes	no on-target KD	2
15652	ENSG00000088899_Stim8hr	LZTS3	Stim8hr	ENSG00000088899	621	468.0	0	0	0	-0.6349545820868177	False	0.3323450497620802	False	no effect	no on-target KD	0
15653	ENSG00000003056_Rest	M6PR	Rest	ENSG00000003056	148	845.0	0	2	2	-22.940132231967933	True	131.35326847490205	False	2-10 DE genes	on-target KD	1
15654	ENSG00000003056_Stim48hr	M6PR	Stim48hr	ENSG00000003056	576	1075.0	1	2	3	-21.42001685702221	True	96.34225544041668	False	2-10 DE genes	on-target KD	2
15655	ENSG00000003056_Stim8hr	M6PR	Stim8hr	ENSG00000003056	177	957.0	1	2	3	-24.02652389602555	True	221.7267499353207	False	2-10 DE genes	on-target KD	2
15656	ENSG00000183742_Rest	MACC1	Rest	ENSG00000183742	131	811.0	0	0	0	-0.3648879872375681	False	0.1599235898973486	False	no effect	no on-target KD	0
15657	ENSG00000183742_Stim48hr	MACC1	Stim48hr	ENSG00000183742	102	722.0	0	0	0	-0.4379009786564082	False	0.1850493655738447	False	no effect	no on-target KD	0
15658	ENSG00000183742_Stim8hr	MACC1	Stim8hr	ENSG00000183742	621	679.0	2	0	2	-0.4792526925161251	False	0.2278153002289096	False	2-10 DE genes	no on-target KD	2
15659	ENSG00000181751_Rest	MACIR	Rest	ENSG00000181751	546	402.0	1	2	3	-5.772611332543323	True	9.72321560578652	False	2-10 DE genes	on-target KD	2
15660	ENSG00000181751_Stim48hr	MACIR	Stim48hr	ENSG00000181751	24	438.0	0	1	1	-8.269930479700419	True	18.644545993949578	False	1 DE gene	on-target KD	0
15661	ENSG00000181751_Stim8hr	MACIR	Stim8hr	ENSG00000181751	76	460.0	5	1	6	-10.734663072690491	True	33.01960073533344	False	2-10 DE genes	on-target KD	5
15662	ENSG00000204178_Rest	MACO1	Rest	ENSG00000204178	599	267.0	1	1	2	-5.198643550448066	True	25.77186264491849	False	2-10 DE genes	on-target KD	1
15663	ENSG00000204178_Stim48hr	MACO1	Stim48hr	ENSG00000204178	454	215.0	0	2	2	-6.225074703177736	True	28.46742135699297	False	2-10 DE genes	on-target KD	1
15664	ENSG00000204178_Stim8hr	MACO1	Stim8hr	ENSG00000204178	97	267.0	0	2	2	-4.762397200633002	True	24.035571486028047	False	2-10 DE genes	on-target KD	1
15665	ENSG00000133315_Rest	MACROD1	Rest	ENSG00000133315	617	699.0	5	2	7	-8.179530261265896	True	12.386584422264807	False	2-10 DE genes	on-target KD	6
15666	ENSG00000133315_Stim48hr	MACROD1	Stim48hr	ENSG00000133315	175	659.0	2	2	4	-12.525820577620213	True	30.722601184298085	False	2-10 DE genes	on-target KD	3
15667	ENSG00000133315_Stim8hr	MACROD1	Stim8hr	ENSG00000133315	43	667.0	0	2	2	-12.232279400221788	True	26.893811540185347	False	2-10 DE genes	on-target KD	1
15668	ENSG00000113648_Rest	MACROH2A1	Rest	ENSG00000113648	162	558.0	1	5	6	-22.287807108093286	True	109.11365585166996	False	2-10 DE genes	on-target KD	5
15669	ENSG00000113648_Stim48hr	MACROH2A1	Stim48hr	ENSG00000113648	638	601.0	5	4	9	-24.08394988635965	True	118.60323904090536	False	2-10 DE genes	on-target KD	8
15670	ENSG00000113648_Stim8hr	MACROH2A1	Stim8hr	ENSG00000113648	536	518.0	0	3	3	-23.64473813334614	True	127.86858528636252	False	2-10 DE genes	on-target KD	2
15671	ENSG00000099284_Rest	MACROH2A2	Rest	ENSG00000099284	522	443.0	2	0	2	-1.2864393790816055	False	2.3306983904994727	False	2-10 DE genes	no on-target KD	2
15672	ENSG00000099284_Stim48hr	MACROH2A2	Stim48hr	ENSG00000099284	576	379.0	7	7	14	-2.56651521522072	True	4.9572300588159965	False	>10 DE genes	on-target KD	13
15673	ENSG00000099284_Stim8hr	MACROH2A2	Stim8hr	ENSG00000099284	43	389.0	1	1	2	-0.7044817101658319	False	1.535848689953321	False	2-10 DE genes	no on-target KD	2
15674	ENSG00000124688_Rest	MAD2L1BP	Rest	ENSG00000124688	369	165.0	1	1	2	-7.990529444179431	True	47.51619163557868	False	2-10 DE genes	on-target KD	1
15675	ENSG00000124688_Stim48hr	MAD2L1BP	Stim48hr	ENSG00000124688	504	148.0	3	3	6	-8.567357135048999	True	56.9664925169758	False	2-10 DE genes	on-target KD	5
15676	ENSG00000124688_Stim8hr	MAD2L1BP	Stim8hr	ENSG00000124688	260	167.0	12	7	19	-9.267532100052184	True	64.10803475711208	False	>10 DE genes	on-target KD	18
15677	ENSG00000116670_Stim8hr	MAD2L2	Stim8hr	ENSG00000116670	157	31.0	31	1	32	-3.993955656391573	True	90.90365535542954	False	>10 DE genes	on-target KD	31
15678	ENSG00000110514_Rest	MADD	Rest	ENSG00000110514	228	563.0	0	2	2	-14.144040424592305	True	38.88309553456506	False	2-10 DE genes	on-target KD	1
15679	ENSG00000110514_Stim48hr	MADD	Stim48hr	ENSG00000110514	388	554.0	1	3	4	-13.537884414714584	True	42.19805080793738	False	2-10 DE genes	on-target KD	3
15680	ENSG00000110514_Stim8hr	MADD	Stim8hr	ENSG00000110514	195	554.0	0	4	4	-13.48247872386495	True	34.56202802363088	True	2-10 DE genes	on-target KD	3
15681	ENSG00000090316_Rest	MAEA	Rest	ENSG00000090316	203	391.0	961	690	1651	-14.284705203720616	True	67.84441843381664	False	>10 DE genes	on-target KD	1650	0.4727164076542438	0.4096477313730712	0.5578829689977844
15682	ENSG00000090316_Stim48hr	MAEA	Stim48hr	ENSG00000090316	410	311.0	5	1	6	-12.020088604461002	True	57.25769184176731	False	2-10 DE genes	on-target KD	5
15683	ENSG00000090316_Stim8hr	MAEA	Stim8hr	ENSG00000090316	259	423.0	849	341	1190	-17.534725372837727	True	91.41765348718005	False	>10 DE genes	on-target KD	1189	0.3845709837078778	0.3401923652628955	0.3765232285448123
15684	ENSG00000178573_Rest	MAF	Rest	ENSG00000178573	329	782.0	3	7	10	-6.196240791278712	True	150.2979001185231	False	2-10 DE genes	on-target KD	9
15685	ENSG00000178573_Stim48hr	MAF	Stim48hr	ENSG00000178573	188	726.0	54	84	138	-3.21295824213651	True	149.74322006282634	False	>10 DE genes	on-target KD	137	0.521213600126477	0.4998659185829266	0.2164911885086805
15686	ENSG00000178573_Stim8hr	MAF	Stim8hr	ENSG00000178573	460	753.0	7	6	13	-4.889364777582974	True	157.03904068001646	False	>10 DE genes	on-target KD	12
15687	ENSG00000179632_Rest	MAF1	Rest	ENSG00000179632	590	1564.0	1	2	3	-11.330983286078723	True	117.79404401033229	True	2-10 DE genes	on-target KD	2
15688	ENSG00000179632_Stim48hr	MAF1	Stim48hr	ENSG00000179632	231	1486.0	0	4	4	-11.271901213218236	True	145.07592666049268	True	2-10 DE genes	on-target KD	3
15689	ENSG00000179632_Stim8hr	MAF1	Stim8hr	ENSG00000179632	112	1330.0	0	2	2	-13.031528076719349	True	192.9350092989465	True	2-10 DE genes	on-target KD	1
15690	ENSG00000182759_Rest	MAFA	Rest	ENSG00000182759	673	1364.0	0	0	0	0.0	False		False	no effect	no on-target KD	0
15691	ENSG00000182759_Stim48hr	MAFA	Stim48hr	ENSG00000182759	677	1190.0	0	0	0	0.0	False		False	no effect	no on-target KD	0
15692	ENSG00000182759_Stim8hr	MAFA	Stim8hr	ENSG00000182759	101	1095.0	0	0	0	0.0	False		False	no effect	no on-target KD	0
15693	ENSG00000204103_Rest	MAFB	Rest	ENSG00000204103	187	1071.0	1	3	4	0.0	False		False	2-10 DE genes	no on-target KD	4
15694	ENSG00000204103_Stim48hr	MAFB	Stim48hr	ENSG00000204103	355	978.0	0	3	3	0.0	False		False	2-10 DE genes	no on-target KD	3
15695	ENSG00000204103_Stim8hr	MAFB	Stim8hr	ENSG00000204103	258	951.0	0	2	2	0.0	False		False	2-10 DE genes	no on-target KD	2
15696	ENSG00000185022_Rest	MAFF	Rest	ENSG00000185022	96	336.0	0	0	0	-1.6331041232030803	False	0.8936684991671643	False	no effect	no on-target KD	0
15697	ENSG00000185022_Stim48hr	MAFF	Stim48hr	ENSG00000185022	360	558.0	0	0	0	-3.058063951915234	False	4.611963665075608	False	no effect	no on-target KD	0
15698	ENSG00000185022_Stim8hr	MAFF	Stim8hr	ENSG00000185022	130	315.0	1	0	1	-2.572151878114623	False	2.1252955943770644	False	1 DE gene	no on-target KD	1
15699	ENSG00000197063_Rest	MAFG	Rest	ENSG00000197063	246	711.0	1	3	4	-9.28404328422264	True	14.4896518664031	False	2-10 DE genes	on-target KD	3
15700	ENSG00000197063_Stim48hr	MAFG	Stim48hr	ENSG00000197063	478	585.0	0	3	3	-9.125625604470343	True	20.531255107088768	False	2-10 DE genes	on-target KD	2
15701	ENSG00000197063_Stim8hr	MAFG	Stim8hr	ENSG00000197063	669	608.0	0	2	2	-12.58137173553181	True	32.27868178199308	False	2-10 DE genes	on-target KD	1
15702	ENSG00000198517_Rest	MAFK	Rest	ENSG00000198517	577	216.0	0	1	1	-5.884624492425019	True	19.182336377814924	False	1 DE gene	on-target KD	0
15703	ENSG00000198517_Stim48hr	MAFK	Stim48hr	ENSG00000198517	587	201.0	1	1	2	-7.306378365958934	True	29.63283755402857	False	2-10 DE genes	on-target KD	1
15704	ENSG00000198517_Stim8hr	MAFK	Stim8hr	ENSG00000198517	430	243.0	0	1	1	-9.892573747774032	True	48.594388994033714	False	1 DE gene	on-target KD	0
15705	ENSG00000179222_Rest	MAGED1	Rest	ENSG00000179222	448	735.0	0	0	0	-2.665671364464394	False	24.68463797481158	False	no effect	no on-target KD	0
15706	ENSG00000179222_Stim48hr	MAGED1	Stim48hr	ENSG00000179222	90	678.0	1	1	2	-7.73968608491448	True	40.064199667804246	False	2-10 DE genes	on-target KD	1
15707	ENSG00000179222_Stim8hr	MAGED1	Stim8hr	ENSG00000179222	272	640.0	1	0	1	-0.4730231381464986	False	26.85193758244514	False	1 DE gene	no on-target KD	1
15708	ENSG00000102316_Rest	MAGED2	Rest	ENSG00000102316	83	261.0	5	1	6	-9.393155337130349	True	45.06065648016032	False	2-10 DE genes	on-target KD	5
15709	ENSG00000102316_Stim48hr	MAGED2	Stim48hr	ENSG00000102316	656	352.0	2	5	7	-14.348753754392028	True	81.14159417482264	False	2-10 DE genes	on-target KD	6
15710	ENSG00000102316_Stim8hr	MAGED2	Stim8hr	ENSG00000102316	99	284.0	3	1	4	-6.525880790726984	True	19.72771840262737	False	2-10 DE genes	on-target KD	3
15711	ENSG00000154545_Rest	MAGED4	Rest	ENSG00000154545	153	585.0	1	0	1	0.0	False		False	1 DE gene	no on-target KD	1
15712	ENSG00000154545_Stim48hr	MAGED4	Stim48hr	ENSG00000154545	427	741.0	0	0	0	0.0	False		False	no effect	no on-target KD	0
15713	ENSG00000154545_Stim8hr	MAGED4	Stim8hr	ENSG00000154545	88	713.0	0	0	0	0.0	False		False	no effect	no on-target KD	0
15714	ENSG00000187243_Rest	MAGED4B	Rest	ENSG00000187243	243	122.0	0	3	3	0.0	False		False	2-10 DE genes	no on-target KD	3
15715	ENSG00000187243_Stim48hr	MAGED4B	Stim48hr	ENSG00000187243	85	137.0	3	4	7	0.0	False		False	2-10 DE genes	no on-target KD	7
15716	ENSG00000187243_Stim8hr	MAGED4B	Stim8hr	ENSG00000187243	572	144.0	1	14	15	0.0	False		False	>10 DE genes	no on-target KD	15
15717	ENSG00000198934_Rest	MAGEE1	Rest	ENSG00000198934	107	293.0	1	1	2	-2.891269452695371	False	3.4865339548619705	False	2-10 DE genes	no on-target KD	2
15718	ENSG00000198934_Stim48hr	MAGEE1	Stim48hr	ENSG00000198934	319	237.0	2	0	2	-1.9131711745588844	False	1.981533535031724	False	2-10 DE genes	no on-target KD	2
15719	ENSG00000198934_Stim8hr	MAGEE1	Stim8hr	ENSG00000198934	222	235.0	1	0	1	-1.6217509334023716	False	1.3779927676853765	False	1 DE gene	no on-target KD	1
15720	ENSG00000177383_Rest	MAGEF1	Rest	ENSG00000177383	269	770.0	0	2	2	-7.162726898331558	True	8.85734734367372	False	2-10 DE genes	on-target KD	1
15721	ENSG00000177383_Stim48hr	MAGEF1	Stim48hr	ENSG00000177383	294	732.0	0	2	2	-10.44257510103709	True	18.843119527947685	False	2-10 DE genes	on-target KD	1
15722	ENSG00000177383_Stim8hr	MAGEF1	Stim8hr	ENSG00000177383	259	687.0	0	2	2	-9.607791075973182	True	15.196085402383936	False	2-10 DE genes	on-target KD	1
15723	ENSG00000187601_Rest	MAGEH1	Rest	ENSG00000187601	429	1167.0	84	8	92	-14.033444125737764	True	20.75760834919364	False	>10 DE genes	on-target KD	91	-0.0252798836141155	-0.2322778927831045	0.7024201156858795
15724	ENSG00000187601_Stim48hr	MAGEH1	Stim48hr	ENSG00000187601	341	1266.0	0	1	1	-16.661910317886292	True	29.167119708255665	False	1 DE gene	on-target KD	0
15725	ENSG00000187601_Stim8hr	MAGEH1	Stim8hr	ENSG00000187601	439	1166.0	18	1	19	-16.743237298281386	True	27.528868869615376	False	>10 DE genes	on-target KD	18
15726	ENSG00000151276_Rest	MAGI1	Rest	ENSG00000151276	652	1332.0	0	0	0	0.0	False		False	no effect	no on-target KD	0
15727	ENSG00000151276_Stim48hr	MAGI1	Stim48hr	ENSG00000151276	375	1286.0	2	0	2	0.0	False		False	2-10 DE genes	no on-target KD	2
15728	ENSG00000151276_Stim8hr	MAGI1	Stim8hr	ENSG00000151276	223	1213.0	2	0	2	0.0	False		False	2-10 DE genes	no on-target KD	2
15729	ENSG00000081026_Rest	MAGI3	Rest	ENSG00000081026	131	864.0	0	1	1	-5.826969017357884	True	5.280455840369656	False	1 DE gene	on-target KD	0
15730	ENSG00000081026_Stim48hr	MAGI3	Stim48hr	ENSG00000081026	503	656.0	3	1	4	-5.883786663824083	True	6.193699334248255	False	2-10 DE genes	on-target KD	3
15731	ENSG00000081026_Stim8hr	MAGI3	Stim8hr	ENSG00000081026	225	705.0	0	0	0	-3.1058583162883906	False	1.6330828877089392	False	no effect	no on-target KD	0
15732	ENSG00000111196_Rest	MAGOHB	Rest	ENSG00000111196	352	361.0	3	2	5	-4.575999476698293	True	6.37043053288555	False	2-10 DE genes	on-target KD	4
15733	ENSG00000111196_Stim48hr	MAGOHB	Stim48hr	ENSG00000111196	297	326.0	0	1	1	-6.2093805420676365	True	13.065920074871636	False	1 DE gene	on-target KD	0
15734	ENSG00000111196_Stim8hr	MAGOHB	Stim8hr	ENSG00000111196	557	299.0	0	2	2	-6.412817849185959	True	15.908058369534391	False	2-10 DE genes	on-target KD	1
15735	ENSG00000102158_Rest	MAGT1	Rest	ENSG00000102158	184	449.0	0	2	2	-13.79978418196981	True	46.37858869558056	True	2-10 DE genes	on-target KD	1
15736	ENSG00000102158_Stim48hr	MAGT1	Stim48hr	ENSG00000102158	181	390.0	5	1	6	-14.261959795948888	True	65.12275767333902	False	2-10 DE genes	on-target KD	5
15737	ENSG00000102158_Stim8hr	MAGT1	Stim8hr	ENSG00000102158	99	438.0	0	1	1	-12.801499820154875	True	46.85949709652589	False	1 DE gene	on-target KD	0
15738	ENSG00000162972_Rest	MAIP1	Rest	ENSG00000162972	545	288.0	2	2	4	-9.39149796063136	True	36.07193111827007	True	2-10 DE genes	on-target KD	3
15739	ENSG00000162972_Stim48hr	MAIP1	Stim48hr	ENSG00000162972	33	278.0	5	3	8	-12.971085678896316	True	72.95002674875458	True	2-10 DE genes	on-target KD	7
15740	ENSG00000162972_Stim8hr	MAIP1	Stim8hr	ENSG00000162972	507	285.0	24	7	31	-14.099673376867226	True	79.42917559990688	True	>10 DE genes	on-target KD	30	0.6851174426109915	0.6600361951511982	0.9337771995495544
15741	ENSG00000111837_Rest	MAK	Rest	ENSG00000111837	429	349.0	0	0	0	0.0	False		False	no effect	no on-target KD	0
15742	ENSG00000111837_Stim48hr	MAK	Stim48hr	ENSG00000111837	508	274.0	0	0	0	0.0	False		False	no effect	no on-target KD	0
15743	ENSG00000111837_Stim8hr	MAK	Stim8hr	ENSG00000111837	654	304.0	0	0	0	0.0	False		False	no effect	no on-target KD	0
15744	ENSG00000172005_Rest	MAL	Rest	ENSG00000172005	526	975.0	0	2	2	-20.80366313018722	True	863.4095466829859	False	2-10 DE genes	on-target KD	1
15745	ENSG00000172005_Stim48hr	MAL	Stim48hr	ENSG00000172005	155	960.0	0	2	2	-18.81612524932161	True	406.65882296770815	False	2-10 DE genes	on-target KD	1
15746	ENSG00000172005_Stim8hr	MAL	Stim8hr	ENSG00000172005	209	875.0	0	1	1	-13.060376865208209	True	153.21231148963847	False	1 DE gene	on-target KD	0
15747	ENSG00000156928_Rest	MALSU1	Rest	ENSG00000156928	140	176.0	3	3	6	-8.955358161802502	True	52.07583949758398	False	2-10 DE genes	on-target KD	5
15748	ENSG00000156928_Stim48hr	MALSU1	Stim48hr	ENSG00000156928	482	218.0	7	4	11	-15.661406596545111	True	141.80317498053998	False	>10 DE genes	on-target KD	10
15749	ENSG00000156928_Stim8hr	MALSU1	Stim8hr	ENSG00000156928	501	248.0	2	3	5	-17.673836423805152	True	152.74026449334926	False	2-10 DE genes	on-target KD	4
15750	ENSG00000172175_Rest	MALT1	Rest	ENSG00000172175	12	249.0	2	1	3	-11.979658699886093	True	66.79446474900789	False	2-10 DE genes	on-target KD	2
15751	ENSG00000172175_Stim48hr	MALT1	Stim48hr	ENSG00000172175	457	325.0	752	660	1412	-10.286477434070948	True	52.80186818402842	False	>10 DE genes	on-target KD	1411	0.6191648200556161	0.549631249818769	0.6025026541827538
15752	ENSG00000172175_Stim8hr	MALT1	Stim8hr	ENSG00000172175	645	391.0	1056	584	1640	-12.15938543215661	True	58.52188154452759	False	>10 DE genes	on-target KD	1639	0.6350755752999047	0.5968748796857449	0.6743583865333728
15753	ENSG00000177943_Rest	MAMDC4	Rest	ENSG00000177943	365	574.0	0	1	1	0.0	False		False	1 DE gene	no on-target KD	1
15754	ENSG00000177943_Stim48hr	MAMDC4	Stim48hr	ENSG00000177943	656	685.0	0	1	1	0.0	False		False	1 DE gene	no on-target KD	1
15755	ENSG00000177943_Stim8hr	MAMDC4	Stim8hr	ENSG00000177943	158	682.0	1	1	2	0.0	False		False	2-10 DE genes	no on-target KD	2
15756	ENSG00000161021_Rest	MAML1	Rest	ENSG00000161021	539	1814.0	0	1	1	-16.616215144989244	True	65.25369624947731	False	1 DE gene	on-target KD	0
15757	ENSG00000161021_Stim48hr	MAML1	Stim48hr	ENSG00000161021	392	1891.0	0	2	2	-16.452803497312754	True	92.396124815561	False	2-10 DE genes	on-target KD	1
15758	ENSG00000161021_Stim8hr	MAML1	Stim8hr	ENSG00000161021	78	1654.0	0	1	1	-18.149690804091023	True	82.28621559362448	False	1 DE gene	on-target KD	0
15759	ENSG00000184384_Rest	MAML2	Rest	ENSG00000184384	577	459.0	1	1	2	-5.92943110162944	True	8.288737213848158	False	2-10 DE genes	on-target KD	1
15760	ENSG00000184384_Stim48hr	MAML2	Stim48hr	ENSG00000184384	387	376.0	2	2	4	-6.032563909710199	True	12.321874861674424	False	2-10 DE genes	on-target KD	3
15761	ENSG00000184384_Stim8hr	MAML2	Stim8hr	ENSG00000184384	436	407.0	0	1	1	-5.879749391243847	True	10.823128962210514	False	1 DE gene	on-target KD	0
15762	ENSG00000196782_Rest	MAML3	Rest	ENSG00000196782	543	856.0	0	0	0	-1.859740844993596	False	0.863628186438536	False	no effect	no on-target KD	0
15763	ENSG00000196782_Stim48hr	MAML3	Stim48hr	ENSG00000196782	33	684.0	0	0	0	-4.305839828680685	False	4.345831041653735	False	no effect	no on-target KD	0
15764	ENSG00000196782_Stim8hr	MAML3	Stim8hr	ENSG00000196782	287	721.0	0	0	0	-2.23423574847683	False	1.103337004337991	False	no effect	no on-target KD	0
15765	ENSG00000013619_Rest	MAMLD1	Rest	ENSG00000013619	38	1224.0	0	1	1	-6.88269032572523	True	5.3253090437836965	False	1 DE gene	on-target KD	0
15766	ENSG00000013619_Stim48hr	MAMLD1	Stim48hr	ENSG00000013619	319	1044.0	2	2	4	-7.784997082385045	True	7.849573460230465	False	2-10 DE genes	on-target KD	3
15767	ENSG00000013619_Stim8hr	MAMLD1	Stim8hr	ENSG00000013619	222	1035.0	35	6	41	-13.219276644008662	True	26.984304112470493	False	>10 DE genes	on-target KD	40	0.5303747887396377	0.4777576974934064	0.7688125744931961
15768	ENSG00000111885_Rest	MAN1A1	Rest	ENSG00000111885	555	328.0	7	4	11	-8.213045734352958	True	25.84831034082953	False	>10 DE genes	on-target KD	10
15769	ENSG00000111885_Stim48hr	MAN1A1	Stim48hr	ENSG00000111885	7	288.0	1	1	2	-12.402539255917004	True	66.81521128751369	False	2-10 DE genes	on-target KD	1
15770	ENSG00000111885_Stim8hr	MAN1A1	Stim8hr	ENSG00000111885	157	275.0	3	2	5	-14.73281654549722	True	102.50614108639928	False	2-10 DE genes	on-target KD	4
15771	ENSG00000198162_Rest	MAN1A2	Rest	ENSG00000198162	556	384.0	276	101	377	-3.0717855763351585	True	36.23647575065979	False	>10 DE genes	on-target KD	376	-0.1127858764001482	-0.1433571110439001
15772	ENSG00000198162_Stim48hr	MAN1A2	Stim48hr	ENSG00000198162	677	338.0	2	0	2	-1.9989979961178528	False	33.349272436356344	False	2-10 DE genes	no on-target KD	2
15773	ENSG00000198162_Stim8hr	MAN1A2	Stim8hr	ENSG00000198162	77	350.0	2	0	2	-2.214399379933121	False	34.7749353046971	False	2-10 DE genes	no on-target KD	2
15774	ENSG00000177239_Rest	MAN1B1	Rest	ENSG00000177239	546	744.0	1	3	4	-11.935302074141218	True	26.035991443287475	True	2-10 DE genes	on-target KD	3
15775	ENSG00000177239_Stim48hr	MAN1B1	Stim48hr	ENSG00000177239	303	649.0	0	3	3	-11.799125928437222	True	29.58880874908856	True	2-10 DE genes	on-target KD	2
15776	ENSG00000177239_Stim8hr	MAN1B1	Stim8hr	ENSG00000177239	624	666.0	0	3	3	-12.735457518088428	True	28.3109136522032	True	2-10 DE genes	on-target KD	2
15777	ENSG00000117643_Rest	MAN1C1	Rest	ENSG00000117643	205	1282.0	0	0	0	-2.887366002482952	False	17.010898231362834	False	no effect	no on-target KD	0
15778	ENSG00000117643_Stim48hr	MAN1C1	Stim48hr	ENSG00000117643	551	1278.0	0	1	1	-1.6471948151452045	False	3.297106918553939	False	1 DE gene	no on-target KD	1
15779	ENSG00000117643_Stim8hr	MAN1C1	Stim8hr	ENSG00000117643	447	1275.0	0	0	0	-1.7415511906252648	False	3.944009265119026	False	no effect	no on-target KD	0
15780	ENSG00000112893_Rest	MAN2A1	Rest	ENSG00000112893	527	559.0	81	3	84	-15.436309488398674	True	46.33390971174108	False	>10 DE genes	on-target KD	83	-0.1386520962417831	-0.1734590071245055	0.7441652201851839
15781	ENSG00000112893_Stim48hr	MAN2A1	Stim48hr	ENSG00000112893	495	629.0	5	2	7	-15.162729308221945	True	53.29345055259965	False	2-10 DE genes	on-target KD	6
15782	ENSG00000112893_Stim8hr	MAN2A1	Stim8hr	ENSG00000112893	273	602.0	23	5	28	-16.12473414093096	True	58.599370988481496	False	>10 DE genes	on-target KD	27
15783	ENSG00000196547_Rest	MAN2A2	Rest	ENSG00000196547	153	401.0	4	17	21	-11.907518374265605	True	43.31165404242323	False	>10 DE genes	on-target KD	20
15784	ENSG00000196547_Stim48hr	MAN2A2	Stim48hr	ENSG00000196547	655	365.0	3	10	13	-12.239868910848775	True	73.37064338274405	False	>10 DE genes	on-target KD	12
15785	ENSG00000196547_Stim8hr	MAN2A2	Stim8hr	ENSG00000196547	642	375.0	24	25	49	-16.41352910417845	True	82.13461961933469	False	>10 DE genes	on-target KD	48	0.0498078525678236	-0.0436491209223985	-0.2697480816093642
15786	ENSG00000104774_Rest	MAN2B1	Rest	ENSG00000104774	2	690.0	2	2	4	-18.435977132937506	True	69.6654538394047	False	2-10 DE genes	on-target KD	3
15787	ENSG00000104774_Stim48hr	MAN2B1	Stim48hr	ENSG00000104774	294	764.0	0	3	3	-24.4458928439957	True	106.78669441276226	True	2-10 DE genes	on-target KD	2
15788	ENSG00000104774_Stim8hr	MAN2B1	Stim8hr	ENSG00000104774	447	721.0	1	2	3	-14.982432775670553	True	46.70121889092325	False	2-10 DE genes	on-target KD	2
15789	ENSG00000013288_Rest	MAN2B2	Rest	ENSG00000013288	364	827.0	1	1	2	-13.119347098591186	True	30.53726332182136	False	2-10 DE genes	on-target KD	1
15790	ENSG00000013288_Stim48hr	MAN2B2	Stim48hr	ENSG00000013288	26	814.0	1	1	2	-8.776855686038841	True	16.670653185390286	False	2-10 DE genes	on-target KD	1
15791	ENSG00000013288_Stim8hr	MAN2B2	Stim8hr	ENSG00000013288	394	769.0	0	1	1	-8.29352664658194	True	12.184368853861049	False	1 DE gene	on-target KD	0
15792	ENSG00000140400_Rest	MAN2C1	Rest	ENSG00000140400	575	945.0	0	1	1	0.0	False		False	1 DE gene	no on-target KD	1
15793	ENSG00000140400_Stim48hr	MAN2C1	Stim48hr	ENSG00000140400	663	1807.0	3	1	4	0.0	False		False	2-10 DE genes	no on-target KD	4
15794	ENSG00000140400_Stim8hr	MAN2C1	Stim8hr	ENSG00000140400	651	1442.0	0	0	0	0.0	False		False	no effect	no on-target KD	0
15795	ENSG00000109323_Rest	MANBA	Rest	ENSG00000109323	599	1160.0	4	2	6	-11.894236558636624	True	16.248352264512675	False	2-10 DE genes	on-target KD	5
15796	ENSG00000109323_Stim48hr	MANBA	Stim48hr	ENSG00000109323	563	1022.0	2	1	3	-12.85834160470918	True	19.59282976442767	False	2-10 DE genes	on-target KD	2
15797	ENSG00000109323_Stim8hr	MANBA	Stim8hr	ENSG00000109323	460	967.0	4	3	7	-8.411233811345552	True	7.433285368264238	False	2-10 DE genes	on-target KD	6
15798	ENSG00000101363_Rest	MANBAL	Rest	ENSG00000101363	289	736.0	0	2	2	-8.637455039815272	True	11.472892070804289	False	2-10 DE genes	on-target KD	1
15799	ENSG00000101363_Stim48hr	MANBAL	Stim48hr	ENSG00000101363	650	566.0	0	3	3	-9.264970548511233	True	20.93251124406788	False	2-10 DE genes	on-target KD	2
15800	ENSG00000101363_Stim8hr	MANBAL	Stim8hr	ENSG00000101363	540	717.0	2	2	4	-11.274740809086456	True	22.75212533697293	False	2-10 DE genes	on-target KD	3
15801	ENSG00000172469_Rest	MANEA	Rest	ENSG00000172469	317	228.0	221	59	280	-6.033402461447811	True	46.0248992172114	False	>10 DE genes	on-target KD	279	0.1939641556819856	0.017296730941056
15802	ENSG00000172469_Stim48hr	MANEA	Stim48hr	ENSG00000172469	565	342.0	1	1	2	-10.429972760146375	True	61.56915166026297	False	2-10 DE genes	on-target KD	1
15803	ENSG00000172469_Stim8hr	MANEA	Stim8hr	ENSG00000172469	589	275.0	1	1	2	-9.049604379993358	True	58.79181846312063	False	2-10 DE genes	on-target KD	1
15804	ENSG00000145050_Rest	MANF	Rest	ENSG00000145050	555	462.0	74	3	77	-17.727301548524096	True	113.2075681100264	True	>10 DE genes	on-target KD	76	0.550977296381085	0.3255621116053978	0.9464185075634663
15805	ENSG00000145050_Stim48hr	MANF	Stim48hr	ENSG00000145050	251	499.0	25	6	31	-26.76869783629363	True	207.0986315019657	True	>10 DE genes	on-target KD	30	0.966852285424905	0.9268652109314034
15806	ENSG00000145050_Stim8hr	MANF	Stim8hr	ENSG00000145050	91	417.0	12	3	15	-24.66805367533254	True	210.8733525677056	True	>10 DE genes	on-target KD	14
15807	ENSG00000111261_Rest	MANSC1	Rest	ENSG00000111261	628	491.0	2	0	2	-0.720175144682837	False	0.3377397977662215	False	2-10 DE genes	no on-target KD	2
15808	ENSG00000111261_Stim48hr	MANSC1	Stim48hr	ENSG00000111261	563	417.0	6	0	6	-2.1300730823260983	False	1.5600717595588056	False	2-10 DE genes	no on-target KD	6
15809	ENSG00000111261_Stim8hr	MANSC1	Stim8hr	ENSG00000111261	595	457.0	2	0	2	-1.4196128997901425	False	0.8970513099884364	False	2-10 DE genes	no on-target KD	2
15810	ENSG00000189221_Rest	MAOA	Rest	ENSG00000189221	40	1064.0	0	0	0	0.0	False		False	no effect	no on-target KD	0
15811	ENSG00000189221_Stim8hr	MAOA	Stim8hr	ENSG00000189221	507	1081.0	0	0	0	0.0	False		False	no effect	no on-target KD	0
15812	ENSG00000069535_Rest	MAOB	Rest	ENSG00000069535	361	364.0	0	1	1	0.0	False		False	1 DE gene	no on-target KD	1
15813	ENSG00000069535_Stim48hr	MAOB	Stim48hr	ENSG00000069535	504	493.0	0	1	1	0.0	False		False	1 DE gene	no on-target KD	1
15814	ENSG00000069535_Stim8hr	MAOB	Stim8hr	ENSG00000069535	240	409.0	0	1	1	0.0	False		False	1 DE gene	no on-target KD	1
15815	ENSG00000166963_Rest	MAP1A	Rest	ENSG00000166963	529	579.0	1	3	4	-5.948869917244498	True	21.849884421607545	False	2-10 DE genes	on-target KD	3
15816	ENSG00000166963_Stim48hr	MAP1A	Stim48hr	ENSG00000166963	401	584.0	0	0	0	-2.977237115884905	False	2.7314972139500986	False	no effect	no on-target KD	0
15817	ENSG00000166963_Stim8hr	MAP1A	Stim8hr	ENSG00000166963	403	557.0	3	0	3	-1.1011645705890258	False	0.9976594685554956	False	2-10 DE genes	no on-target KD	3
15818	ENSG00000101460_Rest	MAP1LC3A	Rest	ENSG00000101460	172	1084.0	0	0	0	-2.410160545224014	False	3.8014667293085673	False	no effect	no on-target KD	0
15819	ENSG00000101460_Stim48hr	MAP1LC3A	Stim48hr	ENSG00000101460	647	941.0	0	0	0	-4.07900227676734	False	4.577247369655161	False	no effect	no on-target KD	0
15820	ENSG00000101460_Stim8hr	MAP1LC3A	Stim8hr	ENSG00000101460	662	932.0	0	1	1	-4.665470671656522	True	10.749196683809576	False	1 DE gene	on-target KD	0
15821	ENSG00000140941_Rest	MAP1LC3B	Rest	ENSG00000140941	509	601.0	122	45	167	-19.62289444135969	True	75.0177298439641	False	>10 DE genes	on-target KD	166	0.3647592244503577	0.2856108586963893	-0.3101875551187719
15822	ENSG00000140941_Stim48hr	MAP1LC3B	Stim48hr	ENSG00000140941	282	738.0	4	2	6	-18.70981189847925	True	93.59864572706095	False	2-10 DE genes	on-target KD	5
15823	ENSG00000140941_Stim8hr	MAP1LC3B	Stim8hr	ENSG00000140941	540	590.0	13	4	17	-14.082305976778096	True	49.463517505846255	False	>10 DE genes	on-target KD	16
15824	ENSG00000258102_Rest	MAP1LC3B2	Rest	ENSG00000258102	128	729.0	1	0	1	0.0	False		False	1 DE gene	no on-target KD	1
15825	ENSG00000258102_Stim48hr	MAP1LC3B2	Stim48hr	ENSG00000258102	495	708.0	0	0	0	0.0	False		False	no effect	no on-target KD	0
15826	ENSG00000258102_Stim8hr	MAP1LC3B2	Stim8hr	ENSG00000258102	562	801.0	0	0	0	0.0	False		False	no effect	no on-target KD	0
15827	ENSG00000130479_Rest	MAP1S	Rest	ENSG00000130479	150	432.0	1	7	8	-11.082031632717836	True	46.69470106536262	False	2-10 DE genes	on-target KD	7
15828	ENSG00000130479_Stim48hr	MAP1S	Stim48hr	ENSG00000130479	576	482.0	1	4	5	-12.728541365858858	True	56.8396734559128	False	2-10 DE genes	on-target KD	4
15829	ENSG00000130479_Stim8hr	MAP1S	Stim8hr	ENSG00000130479	458	479.0	0	4	4	-13.273882166224409	True	59.76689234441112	False	2-10 DE genes	on-target KD	3
15830	ENSG00000169032_Rest	MAP2K1	Rest	ENSG00000169032	522	285.0	2	3	5	-20.36394034760736	True	162.9906214244723	False	2-10 DE genes	on-target KD	4
15831	ENSG00000169032_Stim48hr	MAP2K1	Stim48hr	ENSG00000169032	175	349.0	6	6	12	-27.66326707697949	True	426.4364148213548	False	>10 DE genes	on-target KD	11
15832	ENSG00000169032_Stim8hr	MAP2K1	Stim8hr	ENSG00000169032	581	264.0	0	3	3	-18.53551428409461	True	146.62019392905654	False	2-10 DE genes	on-target KD	2
15833	ENSG00000126934_Rest	MAP2K2	Rest	ENSG00000126934	389	1141.0	0	3	3	-28.52086460078961	True	98.01412950340544	False	2-10 DE genes	on-target KD	2
15834	ENSG00000126934_Stim48hr	MAP2K2	Stim48hr	ENSG00000126934	49	1161.0	0	3	3	-32.86309534941314	True	143.48888431685674	False	2-10 DE genes	on-target KD	2
15835	ENSG00000126934_Stim8hr	MAP2K2	Stim8hr	ENSG00000126934	385	992.0	1	3	4	-26.318176197715328	True	87.03983980136108	False	2-10 DE genes	on-target KD	3
15836	ENSG00000034152_Rest	MAP2K3	Rest	ENSG00000034152	448	941.0	0	2	2	-21.37767198731189	True	58.559788705365904	False	2-10 DE genes	on-target KD	1
15837	ENSG00000034152_Stim48hr	MAP2K3	Stim48hr	ENSG00000034152	462	881.0	0	2	2	-29.693927094232755	True	163.0211775689098	False	2-10 DE genes	on-target KD	1
15838	ENSG00000034152_Stim8hr	MAP2K3	Stim8hr	ENSG00000034152	300	810.0	0	2	2	-29.81260816411127	True	216.97060355684937	False	2-10 DE genes	on-target KD	1
15839	ENSG00000065559_Rest	MAP2K4	Rest	ENSG00000065559	526	515.0	3	1	4	-13.30078838684816	True	41.15298910142438	False	2-10 DE genes	on-target KD	3
15840	ENSG00000065559_Stim48hr	MAP2K4	Stim48hr	ENSG00000065559	221	507.0	4	1	5	-15.172607494288355	True	56.79243409617359	False	2-10 DE genes	on-target KD	4
15841	ENSG00000065559_Stim8hr	MAP2K4	Stim8hr	ENSG00000065559	39	505.0	0	1	1	-16.823856322967792	True	67.46471756840312	False	1 DE gene	on-target KD	0
15842	ENSG00000137764_Rest	MAP2K5	Rest	ENSG00000137764	116	1317.0	4	4	8	-8.487869157183399	True	12.26832749624111	False	2-10 DE genes	on-target KD	7
15843	ENSG00000137764_Stim48hr	MAP2K5	Stim48hr	ENSG00000137764	469	1194.0	4	4	8	-8.938187446110373	True	14.98198727105052	False	2-10 DE genes	on-target KD	7
15844	ENSG00000137764_Stim8hr	MAP2K5	Stim8hr	ENSG00000137764	23	1182.0	7	14	21	-8.66027227277001	True	14.12602429312928	False	>10 DE genes	on-target KD	20
15845	ENSG00000108984_Rest	MAP2K6	Rest	ENSG00000108984	444	458.0	0	1	1	-6.971337115165252	True	11.773349956371185	False	1 DE gene	on-target KD	0
15846	ENSG00000108984_Stim48hr	MAP2K6	Stim48hr	ENSG00000108984	650	474.0	2	1	3	-4.854897565352209	True	6.184093070369324	False	2-10 DE genes	on-target KD	2
15847	ENSG00000108984_Stim8hr	MAP2K6	Stim8hr	ENSG00000108984	124	474.0	3	1	4	-1.6732460731213743	False	0.9213419936727912	False	2-10 DE genes	no on-target KD	4
15848	ENSG00000095015_Rest	MAP3K1	Rest	ENSG00000095015	465	702.0	0	1	1	-5.660155550421536	True	171.40537525439183	False	1 DE gene	on-target KD	0
15849	ENSG00000095015_Stim48hr	MAP3K1	Stim48hr	ENSG00000095015	9	592.0	1	1	2	-6.027849172979423	True	75.83593042580277	False	2-10 DE genes	on-target KD	1
15850	ENSG00000095015_Stim8hr	MAP3K1	Stim8hr	ENSG00000095015	486	670.0	67	23	90	-6.8730786506149615	True	78.64245003903326	False	>10 DE genes	on-target KD	89	0.2135823460568086	0.1437712176608197	0.6703726169870382
15851	ENSG00000130758_Rest	MAP3K10	Rest	ENSG00000130758	117	602.0	12	1	13	-6.982386278052626	True	11.405400748567988	False	>10 DE genes	on-target KD	12
15852	ENSG00000130758_Stim48hr	MAP3K10	Stim48hr	ENSG00000130758	655	373.0	0	1	1	-4.728088363978586	True	12.541021461551956	False	1 DE gene	on-target KD	0
15853	ENSG00000130758_Stim8hr	MAP3K10	Stim8hr	ENSG00000130758	180	569.0	0	1	1	-7.129805790629477	True	15.091407965134378	False	1 DE gene	on-target KD	0
15854	ENSG00000173327_Rest	MAP3K11	Rest	ENSG00000173327	162	545.0	0	1	1	-11.844208960523291	True	31.14540170781315	False	1 DE gene	on-target KD	0
15855	ENSG00000173327_Stim48hr	MAP3K11	Stim48hr	ENSG00000173327	291	458.0	0	1	1	-10.5990368079038	True	32.305558301713035	False	1 DE gene	on-target KD	0
15856	ENSG00000173327_Stim8hr	MAP3K11	Stim8hr	ENSG00000173327	421	527.0	0	4	4	-14.170741617904902	True	47.55278634494405	False	2-10 DE genes	on-target KD	3
15857	ENSG00000139625_Rest	MAP3K12	Rest	ENSG00000139625	113	194.0	3	3	6	-4.294290964411471	True	13.098737883230758	False	2-10 DE genes	on-target KD	5
15858	ENSG00000139625_Stim48hr	MAP3K12	Stim48hr	ENSG00000139625	415	148.0	0	2	2	-2.9949290608790715	False	8.318961124886204	False	2-10 DE genes	no on-target KD	2
15859	ENSG00000139625_Stim8hr	MAP3K12	Stim8hr	ENSG00000139625	108	133.0	2	1	3	-2.596229700077461	False	5.168973142206468	False	2-10 DE genes	no on-target KD	3
15860	ENSG00000073803_Rest	MAP3K13	Rest	ENSG00000073803	289	780.0	24	8	32	-8.92056457724718	True	20.46222896923321	False	>10 DE genes	on-target KD	31	0.9160391779949044	0.8216135681598989	0.8738044427082865
15861	ENSG00000073803_Stim48hr	MAP3K13	Stim48hr	ENSG00000073803	585	766.0	1	3	4	-11.307974041378046	True	45.05966648394432	False	2-10 DE genes	on-target KD	3
15862	ENSG00000073803_Stim8hr	MAP3K13	Stim8hr	ENSG00000073803	160	668.0	42	10	52	-8.409813084648617	True	24.807955070206145	False	>10 DE genes	on-target KD	51	0.4627172546202224	0.1898451883950324	0.2055260039039587
15863	ENSG00000006062_Rest	MAP3K14	Rest	ENSG00000006062	543	390.0	0	0	0	-3.512699784446865	False	4.919670365496349	False	no effect	no on-target KD	0
15864	ENSG00000006062_Stim48hr	MAP3K14	Stim48hr	ENSG00000006062	134	459.0	0	0	0	-4.370651165084063	False	8.555623398400868	False	no effect	no on-target KD	0
15865	ENSG00000006062_Stim8hr	MAP3K14	Stim8hr	ENSG00000006062	5	460.0	0	1	1	-7.792237929330304	True	21.466434210205943	False	1 DE gene	on-target KD	0
15866	ENSG00000169967_Rest	MAP3K2	Rest	ENSG00000169967	519	509.0	0	1	1	-15.930316059558052	True	57.39964849986208	False	1 DE gene	on-target KD	0
15867	ENSG00000169967_Stim48hr	MAP3K2	Stim48hr	ENSG00000169967	71	487.0	2	1	3	-16.942824189434354	True	69.27762527025273	False	2-10 DE genes	on-target KD	2
15868	ENSG00000169967_Stim8hr	MAP3K2	Stim8hr	ENSG00000169967	408	472.0	0	1	1	-18.42073859341676	True	89.18359621819623	False	1 DE gene	on-target KD	0
15869	ENSG00000091436_Rest	MAP3K20	Rest	ENSG00000091436	527	309.0	2	0	2	-0.9339503934864248	False	31.1624821922112	False	2-10 DE genes	no on-target KD	2
15870	ENSG00000091436_Stim48hr	MAP3K20	Stim48hr	ENSG00000091436	588	323.0	4	0	4	-2.9964966543656137	False	69.16265218552267	False	2-10 DE genes	no on-target KD	4
15871	ENSG00000091436_Stim8hr	MAP3K20	Stim8hr	ENSG00000091436	273	250.0	0	0	0	-2.4110758994039125	False	49.75431963910996	False	no effect	no on-target KD	0
15872	ENSG00000143674_Rest	MAP3K21	Rest	ENSG00000143674	228	886.0	1	1	2	-1.872754550907884	False	0.6051595305172838	False	2-10 DE genes	no on-target KD	2
15873	ENSG00000143674_Stim48hr	MAP3K21	Stim48hr	ENSG00000143674	36	889.0	5	3	8	-6.69904656015198	True	10.214246807596869	False	2-10 DE genes	on-target KD	7
15874	ENSG00000143674_Stim8hr	MAP3K21	Stim8hr	ENSG00000143674	39	870.0	0	2	2	-3.540905821408926	False	2.0814024155210107	False	2-10 DE genes	no on-target KD	2
15875	ENSG00000198909_Rest	MAP3K3	Rest	ENSG00000198909	538	801.0	0	1	1	-16.477800099312212	True	37.88500599550223	False	1 DE gene	on-target KD	0
15876	ENSG00000198909_Stim48hr	MAP3K3	Stim48hr	ENSG00000198909	174	807.0	1	1	2	-15.83949245686645	True	37.88444001100201	False	2-10 DE genes	on-target KD	1
15877	ENSG00000198909_Stim8hr	MAP3K3	Stim8hr	ENSG00000198909	5	698.0	0	1	1	-10.54093032750611	True	17.37936154562624	False	1 DE gene	on-target KD	0
15878	ENSG00000085511_Rest	MAP3K4	Rest	ENSG00000085511	149	549.0	1	1	2	-10.772368492408676	True	25.43569931848858	False	2-10 DE genes	on-target KD	1
15879	ENSG00000085511_Stim48hr	MAP3K4	Stim48hr	ENSG00000085511	32	499.0	0	3	3	-13.149794229679053	True	37.08902283257497	False	2-10 DE genes	on-target KD	2
15880	ENSG00000085511_Stim8hr	MAP3K4	Stim8hr	ENSG00000085511	442	498.0	1	1	2	-13.033238345211322	True	37.95209590876281	False	2-10 DE genes	on-target KD	1
15881	ENSG00000197442_Rest	MAP3K5	Rest	ENSG00000197442	364	211.0	23	15	38	-8.828930929307138	True	47.14638520829736	False	>10 DE genes	on-target KD	37	0.6688619674227286	0.5336222267005851
15882	ENSG00000197442_Stim48hr	MAP3K5	Stim48hr	ENSG00000197442	7	181.0	52	24	76	-6.139111544840623	True	30.78698098938061	False	>10 DE genes	on-target KD	75	0.4391463360018026	0.3386111530656824
15883	ENSG00000197442_Stim8hr	MAP3K5	Stim8hr	ENSG00000197442	579	215.0	128	71	199	-7.728972787400442	True	34.86348283169944	False	>10 DE genes	on-target KD	198	0.4472816675689535	0.3340681795955114
15884	ENSG00000142733_Rest	MAP3K6	Rest	ENSG00000142733	543	1387.0	1	1	2	-3.540332046063768	False	1.6535425010514873	False	2-10 DE genes	no on-target KD	2
15885	ENSG00000142733_Stim48hr	MAP3K6	Stim48hr	ENSG00000142733	548	1470.0	0	3	3	-7.109533369996943	True	6.682418394971839	False	2-10 DE genes	on-target KD	2
15886	ENSG00000142733_Stim8hr	MAP3K6	Stim8hr	ENSG00000142733	626	1244.0	0	3	3	-3.0249097560575944	False	1.3167668803664456	False	2-10 DE genes	no on-target KD	3
15887	ENSG00000156265_Rest	MAP3K7CL	Rest	ENSG00000156265	377	1961.0	1	0	1	-1.8935701784150785	False	3.055949684886228	False	1 DE gene	no on-target KD	1
15888	ENSG00000156265_Stim48hr	MAP3K7CL	Stim48hr	ENSG00000156265	132	2403.0	0	1	1	-1.3198211467953802	False	4.143834613358111	False	1 DE gene	no on-target KD	1
15889	ENSG00000156265_Stim8hr	MAP3K7CL	Stim8hr	ENSG00000156265	54	1878.0	0	0	0	-1.4344081879671813	False	2.005965856445968	False	no effect	no on-target KD	0
15890	ENSG00000107968_Rest	MAP3K8	Rest	ENSG00000107968	416	309.0	1	1	2	-8.164768313544709	True	33.48853216743529	False	2-10 DE genes	on-target KD	1
15891	ENSG00000107968_Stim48hr	MAP3K8	Stim48hr	ENSG00000107968	185	279.0	1	1	2	-12.532545707645756	True	97.48796887278436	False	2-10 DE genes	on-target KD	1
15892	ENSG00000107968_Stim8hr	MAP3K8	Stim8hr	ENSG00000107968	311	307.0	2	1	3	-11.178602607636918	True	81.69917008162457	False	2-10 DE genes	on-target KD	2
15893	ENSG00000006432_Rest	MAP3K9	Rest	ENSG00000006432	665	1722.0	2	1	3	-8.012142288061982	True	4.499784891213094	False	2-10 DE genes	on-target KD	2
15894	ENSG00000006432_Stim48hr	MAP3K9	Stim48hr	ENSG00000006432	409	1536.0	0	1	1	-7.767643798659551	True	6.128183540125411	False	1 DE gene	on-target KD	0
15895	ENSG00000006432_Stim8hr	MAP3K9	Stim8hr	ENSG00000006432	533	1462.0	0	1	1	-6.669831226340327	True	3.752977446368739	False	1 DE gene	on-target KD	0
15896	ENSG00000047849_Rest	MAP4	Rest	ENSG00000047849	363	116.0	0	1	1	-11.48820174051113	True	126.7125648647936	False	1 DE gene	on-target KD	0
15897	ENSG00000047849_Stim8hr	MAP4	Stim8hr	ENSG00000047849	284	112.0	0	1	1	-11.783220827433723	True	151.51608066752522	False	1 DE gene	on-target KD	0
15898	ENSG00000104814_Rest	MAP4K1	Rest	ENSG00000104814	370	682.0	8	6	14	-29.774462467573898	True	170.11012111964317	False	>10 DE genes	on-target KD	13
15899	ENSG00000104814_Stim48hr	MAP4K1	Stim48hr	ENSG00000104814	156	870.0	4	1	5	-32.59468507511312	True	146.59777246941678	False	2-10 DE genes	on-target KD	4
15900	ENSG00000104814_Stim8hr	MAP4K1	Stim8hr	ENSG00000104814	487	809.0	61	33	94	-18.18622205501268	True	61.88015001620879	False	>10 DE genes	on-target KD	93	0.445241539822072	0.1909132356963719	0.6046414130153626
15901	ENSG00000168067_Rest	MAP4K2	Rest	ENSG00000168067	363	292.0	2	1	3	-10.547271021251326	True	50.71190331561261	False	2-10 DE genes	on-target KD	2
15902	ENSG00000168067_Stim48hr	MAP4K2	Stim48hr	ENSG00000168067	36	104.0	3	1	4	-8.08643057896893	True	89.31627032580106	False	2-10 DE genes	on-target KD	3
15903	ENSG00000168067_Stim8hr	MAP4K2	Stim8hr	ENSG00000168067	604	153.0	0	3	3	-6.6241132917394765	True	32.272389324937144	False	2-10 DE genes	on-target KD	2
15904	ENSG00000011566_Rest	MAP4K3	Rest	ENSG00000011566	128	961.0	0	1	1	-5.378024609171573	True	3.541045855104719	False	1 DE gene	on-target KD	0
15905	ENSG00000011566_Stim48hr	MAP4K3	Stim48hr	ENSG00000011566	327	1085.0	2	1	3	-6.385766783917028	True	6.76790797605016	False	2-10 DE genes	on-target KD	2
15906	ENSG00000011566_Stim8hr	MAP4K3	Stim8hr	ENSG00000011566	561	856.0	0	2	2	-6.536236825270316	True	6.680255954833755	False	2-10 DE genes	on-target KD	1
15907	ENSG00000071054_Rest	MAP4K4	Rest	ENSG00000071054	142	811.0	8	2	10	-11.648833530798896	True	163.7246034252616	False	2-10 DE genes	on-target KD	9
15908	ENSG00000071054_Stim48hr	MAP4K4	Stim48hr	ENSG00000071054	28	755.0	0	1	1	-9.034432635364649	True	64.55351051122103	False	1 DE gene	on-target KD	0
15909	ENSG00000071054_Stim8hr	MAP4K4	Stim8hr	ENSG00000071054	82	764.0	0	2	2	-10.252002325225208	True	131.06726381957208	False	2-10 DE genes	on-target KD	1
15910	ENSG00000012983_Rest	MAP4K5	Rest	ENSG00000012983	237	967.0	0	1	1	-13.063124080547322	True	20.889554707588097	False	1 DE gene	on-target KD	0
15911	ENSG00000012983_Stim48hr	MAP4K5	Stim48hr	ENSG00000012983	409	805.0	0	1	1	-13.67303896692559	True	27.473704746727744	False	1 DE gene	on-target KD	0
15912	ENSG00000012983_Stim8hr	MAP4K5	Stim8hr	ENSG00000012983	87	827.0	1	2	3	-21.048471898210018	True	66.96680460400606	False	2-10 DE genes	on-target KD	2
15913	ENSG00000180834_Rest	MAP6D1	Rest	ENSG00000180834	345	802.0	25	4	29	-0.7079086321470077	False	0.2920038312453288	False	>10 DE genes	no on-target KD	29
15914	ENSG00000180834_Stim48hr	MAP6D1	Stim48hr	ENSG00000180834	220	675.0	33	9	42	-0.69301116772262	False	0.3561398913109404	False	>10 DE genes	no on-target KD	42	0.1233001836582151	-0.3602337645804471	0.5526785627228346
15915	ENSG00000180834_Stim8hr	MAP6D1	Stim8hr	ENSG00000180834	651	716.0	56	3	59	-2.78189914504439	False	1.2488875201985814	False	>10 DE genes	no on-target KD	59	-0.0301345918014257	-0.1017772628249858	-0.1036737029045613
15916	ENSG00000116871_Rest	MAP7D1	Rest	ENSG00000116871	539	895.0	0	1	1	-36.47485070208172	True	206.3840559539316	False	1 DE gene	on-target KD	0
15917	ENSG00000116871_Stim48hr	MAP7D1	Stim48hr	ENSG00000116871	384	727.0	2	1	3	-28.940593971429	True	179.50194836201155	False	2-10 DE genes	on-target KD	2
15918	ENSG00000116871_Stim8hr	MAP7D1	Stim8hr	ENSG00000116871	654	765.0	8	1	9	-25.526920938147367	True	138.60112508623413	False	2-10 DE genes	on-target KD	8
15919	ENSG00000129680_Rest	MAP7D3	Rest	ENSG00000129680	57	1012.0	0	2	2	-9.810988370379432	True	10.614625384424563	False	2-10 DE genes	on-target KD	1
15920	ENSG00000129680_Stim48hr	MAP7D3	Stim48hr	ENSG00000129680	221	735.0	1	1	2	-11.762258214373649	True	22.64727317103938	False	2-10 DE genes	on-target KD	1
15921	ENSG00000129680_Stim8hr	MAP7D3	Stim8hr	ENSG00000129680	583	858.0	0	1	1	-15.50811816777834	True	29.23996441135362	False	1 DE gene	on-target KD	0
15922	ENSG00000164114_Rest	MAP9	Rest	ENSG00000164114	465	709.0	5	3	8	-4.469554871119264	True	3.2977306467912166	False	2-10 DE genes	on-target KD	7
15923	ENSG00000164114_Stim48hr	MAP9	Stim48hr	ENSG00000164114	239	651.0	1	2	3	-6.054655744400072	True	7.194292606732858	False	2-10 DE genes	on-target KD	2
15924	ENSG00000164114_Stim8hr	MAP9	Stim8hr	ENSG00000164114	649	726.0	0	3	3	-6.99699049556777	True	8.203667420787035	False	2-10 DE genes	on-target KD	2
15925	ENSG00000168803_Rest	MAPDA	Rest	ENSG00000168803	31	244.0	0	0	0	-3.700008457769061	False	7.856645039599176	False	no effect	no on-target KD	0
15926	ENSG00000168803_Stim48hr	MAPDA	Stim48hr	ENSG00000168803	393	277.0	16	4	20	-3.84761812389913	True	8.950836569992877	False	>10 DE genes	on-target KD	19
15927	ENSG00000168803_Stim8hr	MAPDA	Stim8hr	ENSG00000168803	70	279.0	0	2	2	-4.851119474033126	True	9.894451242361914	True	2-10 DE genes	on-target KD	1
15928	ENSG00000100030_Rest	MAPK1	Rest	ENSG00000100030	25	507.0	4	2	6	-21.237080554234307	True	169.24315062105882	False	2-10 DE genes	on-target KD	5
15929	ENSG00000100030_Stim48hr	MAPK1	Stim48hr	ENSG00000100030	450	619.0	15	3	18	-17.035162910045166	True	97.4041871247062	False	>10 DE genes	on-target KD	17
15930	ENSG00000100030_Stim8hr	MAPK1	Stim8hr	ENSG00000100030	460	594.0	28	10	38	-22.31952643916761	True	160.71421142919087	False	>10 DE genes	on-target KD	37	0.2450777642853809	0.1737166247571049
15931	ENSG00000109339_Rest	MAPK10	Rest	ENSG00000109339	584	407.0	0	0	0	0.0	False		False	no effect	no on-target KD	0
15932	ENSG00000109339_Stim48hr	MAPK10	Stim48hr	ENSG00000109339	232	483.0	3	0	3	0.0	False		False	2-10 DE genes	no on-target KD	3
15933	ENSG00000109339_Stim8hr	MAPK10	Stim8hr	ENSG00000109339	78	416.0	0	0	0	0.0	False		False	no effect	no on-target KD	0
15934	ENSG00000185386_Rest	MAPK11	Rest	ENSG00000185386	246	255.0	0	1	1	-4.024896350195438	False	6.264094037099287	False	1 DE gene	no on-target KD	1
15935	ENSG00000185386_Stim48hr	MAPK11	Stim48hr	ENSG00000185386	221	153.0	0	0	0	-3.301483250942564	False	9.725179869273967	False	no effect	no on-target KD	0
15936	ENSG00000185386_Stim8hr	MAPK11	Stim8hr	ENSG00000185386	406	171.0	1	1	2	-3.608720164353157	False	7.297235647406034	False	2-10 DE genes	no on-target KD	2
15937	ENSG00000188130_Rest	MAPK12	Rest	ENSG00000188130	236	1090.0	0	1	1	-2.3295415372193498	False	0.7613574131884254	False	1 DE gene	no on-target KD	1
15938	ENSG00000188130_Stim48hr	MAPK12	Stim48hr	ENSG00000188130	235	848.0	20	16	36	-5.688842893768843	True	6.651918671227267	False	>10 DE genes	on-target KD	35	0.1828166246771581	-0.0749330466300685	0.4275776751518835
15939	ENSG00000188130_Stim8hr	MAPK12	Stim8hr	ENSG00000188130	76	859.0	0	2	2	-4.366371238055224	True	3.2085493055993	False	2-10 DE genes	on-target KD	1
15940	ENSG00000156711_Rest	MAPK13	Rest	ENSG00000156711	69	516.0	0	1	1	-8.812134664502693	True	20.21026631186973	False	1 DE gene	on-target KD	0
15941	ENSG00000156711_Stim48hr	MAPK13	Stim48hr	ENSG00000156711	354	506.0	0	1	1	-13.106375257411203	True	41.13070250599512	False	1 DE gene	on-target KD	0
15942	ENSG00000156711_Stim8hr	MAPK13	Stim8hr	ENSG00000156711	487	495.0	0	1	1	-12.509950858964334	True	49.6236798085111	False	1 DE gene	on-target KD	0
15943	ENSG00000112062_Rest	MAPK14	Rest	ENSG00000112062	51	746.0	2	10	12	-22.2245097167958	True	79.48404851120458	False	>10 DE genes	on-target KD	11
15944	ENSG00000112062_Stim48hr	MAPK14	Stim48hr	ENSG00000112062	21	744.0	83	23	106	-21.58386026336602	True	109.08808627264564	False	>10 DE genes	on-target KD	105	0.0462259487618007	-0.3003346767024133
15945	ENSG00000112062_Stim8hr	MAPK14	Stim8hr	ENSG00000112062	45	610.0	8	12	20	-20.273208289798458	True	76.71711108006042	False	>10 DE genes	on-target KD	19
15946	ENSG00000168175_Rest	MAPK1IP1L	Rest	ENSG00000168175	14	423.0	1	2	3	-20.78948346861987	True	158.9840625430046	False	2-10 DE genes	on-target KD	2
15947	ENSG00000168175_Stim48hr	MAPK1IP1L	Stim48hr	ENSG00000168175	29	375.0	2	2	4	-24.37869438302632	True	224.18330022081457	False	2-10 DE genes	on-target KD	3
15948	ENSG00000168175_Stim8hr	MAPK1IP1L	Stim8hr	ENSG00000168175	10	430.0	0	2	2	-26.39670543845235	True	256.39022766581894	False	2-10 DE genes	on-target KD	1
15949	ENSG00000102882_Rest	MAPK3	Rest	ENSG00000102882	27	980.0	2	2	4	-15.736223867324153	True	31.22011998099433	True	2-10 DE genes	on-target KD	3
15950	ENSG00000102882_Stim48hr	MAPK3	Stim48hr	ENSG00000102882	585	1068.0	0	2	2	-21.03147800764233	True	75.33516814705419	True	2-10 DE genes	on-target KD	1
15951	ENSG00000102882_Stim8hr	MAPK3	Stim8hr	ENSG00000102882	262	885.0	0	2	2	-11.14561677200128	True	16.30575199077869	False	2-10 DE genes	on-target KD	1
15952	ENSG00000069956_Rest	MAPK6	Rest	ENSG00000069956	660	722.0	2	1	3	-16.692784832512974	True	55.65919211221799	False	2-10 DE genes	on-target KD	2
15953	ENSG00000069956_Stim48hr	MAPK6	Stim48hr	ENSG00000069956	92	860.0	2	1	3	-27.09623052761228	True	265.5297941281285	False	2-10 DE genes	on-target KD	2
15954	ENSG00000069956_Stim8hr	MAPK6	Stim8hr	ENSG00000069956	259	741.0	0	1	1	-32.019385622516985	True	263.85580595932663	False	1 DE gene	on-target KD	0
15955	ENSG00000166484_Rest	MAPK7	Rest	ENSG00000166484	228	536.0	0	1	1	-7.184523266755749	True	22.21663564698511	False	1 DE gene	on-target KD	0
15956	ENSG00000166484_Stim48hr	MAPK7	Stim48hr	ENSG00000166484	478	466.0	0	1	1	-6.428076266098144	True	24.132777687240765	False	1 DE gene	on-target KD	0
15957	ENSG00000166484_Stim8hr	MAPK7	Stim8hr	ENSG00000166484	214	482.0	1	1	2	-4.987133843430009	True	9.9205522700409	False	2-10 DE genes	on-target KD	1
15958	ENSG00000107643_Rest	MAPK8	Rest	ENSG00000107643	601	2505.0	0	1	1	-19.538862950473693	True	22.23936394970327	False	1 DE gene	on-target KD	0
15959	ENSG00000107643_Stim48hr	MAPK8	Stim48hr	ENSG00000107643	156	2358.0	0	1	1	-21.43406748368363	True	63.4731777339458	False	1 DE gene	on-target KD	0
15960	ENSG00000107643_Stim8hr	MAPK8	Stim8hr	ENSG00000107643	439	2357.0	0	1	1	-24.69678309564282	True	44.61825147219747	False	1 DE gene	on-target KD	0
15961	ENSG00000138834_Rest	MAPK8IP3	Rest	ENSG00000138834	527	1317.0	0	1	1	-11.593264123790236	True	11.765887392079028	False	1 DE gene	on-target KD	0
15962	ENSG00000138834_Stim48hr	MAPK8IP3	Stim48hr	ENSG00000138834	491	1298.0	0	1	1	-11.111387161762844	True	12.522870153905895	False	1 DE gene	on-target KD	0
15963	ENSG00000138834_Stim8hr	MAPK8IP3	Stim8hr	ENSG00000138834	651	1187.0	0	1	1	-10.556877241153115	True	10.43951245270874	False	1 DE gene	on-target KD	0
15964	ENSG00000050748_Rest	MAPK9	Rest	ENSG00000050748	40	515.0	1	1	2	-17.145002312953405	True	64.86604879843519	False	2-10 DE genes	on-target KD	1
15965	ENSG00000050748_Stim48hr	MAPK9	Stim48hr	ENSG00000050748	270	376.0	0	1	1	-16.75897505705632	True	106.06639208325132	False	1 DE gene	on-target KD	0
15966	ENSG00000050748_Stim8hr	MAPK9	Stim8hr	ENSG00000050748	487	459.0	0	1	1	-17.055799714742296	True	75.6336878535727	False	1 DE gene	on-target KD	0
15967	ENSG00000119487_Rest	MAPKAP1	Rest	ENSG00000119487	290	414.0	63	38	101	-13.609030861193368	True	49.2234840343067	False	>10 DE genes	on-target KD	100	0.4707994697534146	0.3752593073749698
15968	ENSG00000119487_Stim48hr	MAPKAP1	Stim48hr	ENSG00000119487	468	352.0	168	97	265	-13.078075581760658	True	61.378381728008165	False	>10 DE genes	on-target KD	264	0.6028189141870561	0.5215482837629192
15969	ENSG00000119487_Stim8hr	MAPKAP1	Stim8hr	ENSG00000119487	537	393.0	8	8	16	-18.52627060546544	True	98.1413686006978	False	>10 DE genes	on-target KD	15
15970	ENSG00000162889_Rest	MAPKAPK2	Rest	ENSG00000162889	555	633.0	0	4	4	-20.13218375543384	True	82.09269325806268	False	2-10 DE genes	on-target KD	3
15971	ENSG00000162889_Stim48hr	MAPKAPK2	Stim48hr	ENSG00000162889	512	417.0	2	3	5	-19.94588580705516	True	161.991373973058	False	2-10 DE genes	on-target KD	4
15972	ENSG00000162889_Stim8hr	MAPKAPK2	Stim8hr	ENSG00000162889	470	468.0	0	3	3	-17.793431691791948	True	271.73082275567	False	2-10 DE genes	on-target KD	2
15973	ENSG00000114738_Rest	MAPKAPK3	Rest	ENSG00000114738	356	117.0	2	1	3	-12.67783963007741	True	176.09277975469882	False	2-10 DE genes	on-target KD	2
15974	ENSG00000114738_Stim48hr	MAPKAPK3	Stim48hr	ENSG00000114738	392	206.0	1	1	2	-20.297936337341216	True	265.5102680224445	False	2-10 DE genes	on-target KD	1
15975	ENSG00000114738_Stim8hr	MAPKAPK3	Stim8hr	ENSG00000114738	422	144.0	1	1	2	-17.05265299770054	True	228.5558483515042	False	2-10 DE genes	on-target KD	1
15976	ENSG00000089022_Rest	MAPKAPK5	Rest	ENSG00000089022	416	473.0	0	1	1	-10.46212258624966	True	26.760265960693346	False	1 DE gene	on-target KD	0
15977	ENSG00000089022_Stim48hr	MAPKAPK5	Stim48hr	ENSG00000089022	512	606.0	0	3	3	-13.397871724135154	True	36.41000310148458	False	2-10 DE genes	on-target KD	2
15978	ENSG00000089022_Stim8hr	MAPKAPK5	Stim8hr	ENSG00000089022	537	562.0	0	2	2	-19.94251555021652	True	81.167773030864	False	2-10 DE genes	on-target KD	1
15979	ENSG00000137802_Rest	MAPKBP1	Rest	ENSG00000137802	472	1045.0	1	1	2	-12.271114154802708	True	16.832425109864193	False	2-10 DE genes	on-target KD	1
15980	ENSG00000137802_Stim48hr	MAPKBP1	Stim48hr	ENSG00000137802	469	1121.0	1	1	2	-11.890138442458785	True	14.061483026347569	False	2-10 DE genes	on-target KD	1
15981	ENSG00000137802_Stim8hr	MAPKBP1	Stim8hr	ENSG00000137802	207	979.0	0	2	2	-10.31395277035411	True	10.761477741968864	False	2-10 DE genes	on-target KD	1
15982	ENSG00000101367_Rest	MAPRE1	Rest	ENSG00000101367	382	626.0	0	1	1	-21.705486007416297	True	88.523240024781	False	1 DE gene	on-target KD	0
15983	ENSG00000101367_Stim48hr	MAPRE1	Stim48hr	ENSG00000101367	196	653.0	4	1	5	-23.022875853559945	True	107.89039362413928	False	2-10 DE genes	on-target KD	4
15984	ENSG00000101367_Stim8hr	MAPRE1	Stim8hr	ENSG00000101367	146	630.0	1	1	2	-25.63398512966325	True	114.14778488461997	False	2-10 DE genes	on-target KD	1
15985	ENSG00000166974_Rest	MAPRE2	Rest	ENSG00000166974	288	895.0	2	1	3	-25.518939120987053	True	86.60873807849279	False	2-10 DE genes	on-target KD	2
15986	ENSG00000166974_Stim48hr	MAPRE2	Stim48hr	ENSG00000166974	309	802.0	1	1	2	-29.16499308278098	True	159.76406039181063	False	2-10 DE genes	on-target KD	1
15987	ENSG00000166974_Stim8hr	MAPRE2	Stim8hr	ENSG00000166974	260	810.0	0	1	1	-28.73466711754476	True	156.66729442759777	False	1 DE gene	on-target KD	0
15988	ENSG00000084764_Rest	MAPRE3	Rest	ENSG00000084764	538	96.0	37	36	73	-0.9769287354999564	True	1.9111968615895336	False	>10 DE genes	on-target KD	72	0.1060131032275	-0.0243498526159909
15989	ENSG00000084764_Stim48hr	MAPRE3	Stim48hr	ENSG00000084764	514	165.0	88	63	151	-2.7270060501216338	True	5.839544853060141	False	>10 DE genes	on-target KD	150	0.1406365475817379	0.1020365868590521
15990	ENSG00000084764_Stim8hr	MAPRE3	Stim8hr	ENSG00000084764	372	164.0	12	12	24	-1.4868913924553055	False	1.6906357755809198	False	>10 DE genes	no on-target KD	24
15991	ENSG00000145416_Rest	MARCHF1	Rest	ENSG00000145416	356	644.0	0	2	2	0.0	False		False	2-10 DE genes	no on-target KD	2
15992	ENSG00000145416_Stim48hr	MARCHF1	Stim48hr	ENSG00000145416	188	638.0	0	3	3	0.0	False		False	2-10 DE genes	no on-target KD	3
15993	ENSG00000145416_Stim8hr	MARCHF1	Stim8hr	ENSG00000145416	470	584.0	0	2	2	0.0	False		False	2-10 DE genes	no on-target KD	2
15994	ENSG00000173926_Rest	MARCHF3	Rest	ENSG00000173926	535	247.0	13	2	15	-0.898124221503044	False	0.9006367327901594	False	>10 DE genes	no on-target KD	15
15995	ENSG00000173926_Stim48hr	MARCHF3	Stim48hr	ENSG00000173926	145	311.0	1	1	2	-2.106871259885925	False	1.48313264844541	False	2-10 DE genes	no on-target KD	2
15996	ENSG00000173926_Stim8hr	MARCHF3	Stim8hr	ENSG00000173926	279	227.0	1	0	1	-1.4737592043475132	False	0.9222700014763574	False	1 DE gene	no on-target KD	1
15997	ENSG00000145495_Rest	MARCHF6	Rest	ENSG00000145495	465	196.0	13	2	15	-7.993284510897795	True	45.63618748232188	False	>10 DE genes	on-target KD	14
15998	ENSG00000145495_Stim8hr	MARCHF6	Stim8hr	ENSG00000145495	208	204.0	1	1	2	-12.26727051556924	True	72.8541565052485	False	2-10 DE genes	on-target KD	1
15999	ENSG00000136536_Rest	MARCHF7	Rest	ENSG00000136536	577	325.0	0	1	1	-20.320666570059267	True	145.74447340563313	False	1 DE gene	on-target KD	0
16000	ENSG00000136536_Stim48hr	MARCHF7	Stim48hr	ENSG00000136536	388	369.0	0	1	1	-24.835370418132868	True	205.08375432933144	False	1 DE gene	on-target KD	0
16001	ENSG00000136536_Stim8hr	MARCHF7	Stim8hr	ENSG00000136536	456	319.0	1	1	2	-22.102621196473905	True	164.19071881986744	False	2-10 DE genes	on-target KD	1
16002	ENSG00000165406_Rest	MARCHF8	Rest	ENSG00000165406	73	400.0	1	1	2	-9.974656768285536	True	39.08320922088394	False	2-10 DE genes	on-target KD	1
16003	ENSG00000165406_Stim48hr	MARCHF8	Stim48hr	ENSG00000165406	405	603.0	3	4	7	-7.142857837129299	True	14.954418982621974	False	2-10 DE genes	on-target KD	6
16004	ENSG00000165406_Stim8hr	MARCHF8	Stim8hr	ENSG00000165406	331	431.0	1	3	4	-6.516343721454	True	12.328733824861876	False	2-10 DE genes	on-target KD	3
16005	ENSG00000139266_Rest	MARCHF9	Rest	ENSG00000139266	15	672.0	1	4	5	-9.519614226840616	True	16.526136970889347	True	2-10 DE genes	on-target KD	4
16006	ENSG00000139266_Stim48hr	MARCHF9	Stim48hr	ENSG00000139266	647	540.0	1	5	6	-10.516987692275348	True	23.749172838723645	True	2-10 DE genes	on-target KD	5
16007	ENSG00000139266_Stim8hr	MARCHF9	Stim8hr	ENSG00000139266	669	525.0	0	4	4	-6.434299967742756	True	10.741252462602072	True	2-10 DE genes	on-target KD	3
16008	ENSG00000277443_Rest	MARCKS	Rest	ENSG00000277443	555	643.0	0	0	0	0.0	False		False	no effect	no on-target KD	0
16009	ENSG00000277443_Stim48hr	MARCKS	Stim48hr	ENSG00000277443	635	609.0	0	0	0	0.0	False		False	no effect	no on-target KD	0
16010	ENSG00000277443_Stim8hr	MARCKS	Stim8hr	ENSG00000277443	326	592.0	0	0	0	0.0	False		False	no effect	no on-target KD	0
16011	ENSG00000175130_Rest	MARCKSL1	Rest	ENSG00000175130	660	854.0	0	1	1	-9.854991212637596	True	19.78234998324056	False	1 DE gene	on-target KD	0
16012	ENSG00000175130_Stim48hr	MARCKSL1	Stim48hr	ENSG00000175130	123	671.0	0	1	1	-10.046121327263178	True	22.16656284029099	False	1 DE gene	on-target KD	0
16013	ENSG00000175130_Stim8hr	MARCKSL1	Stim8hr	ENSG00000175130	390	741.0	0	1	1	-7.615331897801011	True	13.463507176321295	False	1 DE gene	on-target KD	0
16014	ENSG00000166783_Rest	MARF1	Rest	ENSG00000166783	554	1282.0	6	6	12	-5.439244458965434	True	20.00470123861697	False	>10 DE genes	on-target KD	11
16015	ENSG00000166783_Stim48hr	MARF1	Stim48hr	ENSG00000166783	586	1186.0	5	8	13	-7.393138692596454	True	22.21460637618239	False	>10 DE genes	on-target KD	12
16016	ENSG00000166783_Stim8hr	MARF1	Stim8hr	ENSG00000166783	390	1144.0	9	8	17	-5.842209227732688	True	18.64610148407596	False	>10 DE genes	on-target KD	16
16017	ENSG00000072518_Rest	MARK2	Rest	ENSG00000072518	615	391.0	1	2	3	-8.743502184087758	True	73.58478306419605	False	2-10 DE genes	on-target KD	2
16018	ENSG00000072518_Stim48hr	MARK2	Stim48hr	ENSG00000072518	32	523.0	0	1	1	-8.357198967877805	True	45.17583611624961	False	1 DE gene	on-target KD	0
16019	ENSG00000072518_Stim8hr	MARK2	Stim8hr	ENSG00000072518	593	403.0	39	27	66	-11.46923275305397	True	70.90050279722618	False	>10 DE genes	on-target KD	65	0.604150984692123	0.232337855484451	0.2605048898877112
16020	ENSG00000075413_Rest	MARK3	Rest	ENSG00000075413	345	513.0	1	5	6	-11.207892648021597	True	24.260982480506552	False	2-10 DE genes	on-target KD	5
16021	ENSG00000075413_Stim48hr	MARK3	Stim48hr	ENSG00000075413	167	584.0	1	3	4	-12.456933263360009	True	32.63701502685433	False	2-10 DE genes	on-target KD	3
16022	ENSG00000075413_Stim8hr	MARK3	Stim8hr	ENSG00000075413	413	575.0	1	8	9	-14.504587155758289	True	35.39794915511102	False	2-10 DE genes	on-target KD	8
16023	ENSG00000166986_Rest	MARS1	Rest	ENSG00000166986	234	50.0	25	0	25	-0.875614009788113	False	16.654762266824576	False	>10 DE genes	no on-target KD	25
16024	ENSG00000166986_Stim48hr	MARS1	Stim48hr	ENSG00000166986	123	49.0	5	5	10	-3.504141719691444	False	47.98594088316828	False	2-10 DE genes	no on-target KD	10
16025	ENSG00000166986_Stim8hr	MARS1	Stim8hr	ENSG00000166986	52	54.0	161	39	200	-3.016363616472807	False	28.58139340140607	False	>10 DE genes	no on-target KD	200
16026	ENSG00000247626_Rest	MARS2	Rest	ENSG00000247626	149	400.0	0	0	0	-1.6146362671536318	False	0.9849341813307828	False	no effect	no on-target KD	0
16027	ENSG00000247626_Stim48hr	MARS2	Stim48hr	ENSG00000247626	72	311.0	14	14	28	-0.8535972038203412	True	0.9497706009029812	False	>10 DE genes	on-target KD	27
16028	ENSG00000247626_Stim8hr	MARS2	Stim8hr	ENSG00000247626	579	359.0	0	0	0	-3.5135590224655084	False	3.60703180666495	False	no effect	no on-target KD	0
16029	ENSG00000009724_Rest	MASP2	Rest	ENSG00000009724	95	754.0	0	0	0	0.0	False		False	no effect	no on-target KD	0
16030	ENSG00000009724_Stim48hr	MASP2	Stim48hr	ENSG00000009724	36	676.0	0	0	0	0.0	False		False	no effect	no on-target KD	0
16031	ENSG00000009724_Stim8hr	MASP2	Stim8hr	ENSG00000009724	273	680.0	0	0	0	0.0	False		False	no effect	no on-target KD	0
16032	ENSG00000086015_Rest	MAST2	Rest	ENSG00000086015	615	266.0	1	2	3	-5.572020457825832	True	12.0541825212513	False	2-10 DE genes	on-target KD	2
16033	ENSG00000086015_Stim48hr	MAST2	Stim48hr	ENSG00000086015	565	303.0	0	1	1	-7.867847872927607	True	23.32890963107967	False	1 DE gene	on-target KD	0
16034	ENSG00000086015_Stim8hr	MAST2	Stim8hr	ENSG00000086015	5	251.0	6	2	8	-7.223757187831233	True	23.422081099687585	False	2-10 DE genes	on-target KD	7
16035	ENSG00000099308_Rest	MAST3	Rest	ENSG00000099308	27	856.0	0	1	1	-1.9578344472959297	False	38.56766510903044	False	1 DE gene	no on-target KD	1
16036	ENSG00000099308_Stim48hr	MAST3	Stim48hr	ENSG00000099308	387	736.0	0	2	2	-2.571756577969434	False	29.16531369655536	False	2-10 DE genes	no on-target KD	2
16037	ENSG00000099308_Stim8hr	MAST3	Stim8hr	ENSG00000099308	442	756.0	0	3	3	-3.589633906792656	False	30.978297945553763	False	2-10 DE genes	no on-target KD	3
16038	ENSG00000069020_Rest	MAST4	Rest	ENSG00000069020	187	969.0	2	2	4	-1.7231603702627436	False	40.73458569875309	False	2-10 DE genes	no on-target KD	4
16039	ENSG00000069020_Stim48hr	MAST4	Stim48hr	ENSG00000069020	338	906.0	0	2	2	-2.917252381831907	False	64.02331464036637	False	2-10 DE genes	no on-target KD	2
16040	ENSG00000069020_Stim8hr	MAST4	Stim8hr	ENSG00000069020	223	856.0	1	4	5	-3.673630859387585	False	21.41817799813157	False	2-10 DE genes	no on-target KD	5
16041	ENSG00000196123_Rest	MATCAP1	Rest	ENSG00000196123	352	251.0	0	0	0	-4.075588368524068	False	7.494419955075809	False	no effect	no on-target KD	0
16042	ENSG00000196123_Stim48hr	MATCAP1	Stim48hr	ENSG00000196123	36	242.0	2	1	3	-5.364979052995683	True	17.339879157005356	False	2-10 DE genes	on-target KD	2
16043	ENSG00000196123_Stim8hr	MATCAP1	Stim8hr	ENSG00000196123	339	243.0	1	0	1	-3.2839496497087097	False	4.163683489473843	False	1 DE gene	no on-target KD	1
16044	ENSG00000164542_Rest	MATCAP2	Rest	ENSG00000164542	51	1111.0	1	0	1	-2.9521592079776853	False	1.3566648500041585	False	1 DE gene	no on-target KD	1
16045	ENSG00000164542_Stim48hr	MATCAP2	Stim48hr	ENSG00000164542	81	775.0	0	0	0	-1.9024567822392424	False	0.5978819376327886	False	no effect	no on-target KD	0
16046	ENSG00000164542_Stim8hr	MATCAP2	Stim8hr	ENSG00000164542	395	906.0	1	0	1	-2.3418595386514687	False	0.7948000560751833	False	1 DE gene	no on-target KD	1
16047	ENSG00000007264_Rest	MATK	Rest	ENSG00000007264	126	384.0	1	1	2	-3.6389840664934656	False	4.31746293034158	False	2-10 DE genes	no on-target KD	2
16048	ENSG00000007264_Stim48hr	MATK	Stim48hr	ENSG00000007264	55	627.0	17	4	21	-5.376570457343674	True	8.919426129722384	False	>10 DE genes	on-target KD	20
16049	ENSG00000007264_Stim8hr	MATK	Stim8hr	ENSG00000007264	487	491.0	7	3	10	-9.84227874708358	True	34.61746223705091	False	2-10 DE genes	on-target KD	9
16050	ENSG00000132561_Rest	MATN2	Rest	ENSG00000132561	317	960.0	1	6	7	0.0	False		False	2-10 DE genes	no on-target KD	7
16051	ENSG00000132561_Stim48hr	MATN2	Stim48hr	ENSG00000132561	368	957.0	1	5	6	0.0	False		False	2-10 DE genes	no on-target KD	6
16052	ENSG00000132561_Stim8hr	MATN2	Stim8hr	ENSG00000132561	640	958.0	4	7	11	0.0	False		False	>10 DE genes	no on-target KD	11
16053	ENSG00000015479_Rest	MATR3	Rest	ENSG00000015479	625	331.0	23	28	51	0.0	False		False	>10 DE genes	no on-target KD	51	-0.0361937794568702	-0.065857084998504
16054	ENSG00000015479_Stim48hr	MATR3	Stim48hr	ENSG00000015479	468	382.0	45	50	95	0.0	False		False	>10 DE genes	no on-target KD	95	0.3072386997049465	0.2894370062978688	0.347108695470346
16055	ENSG00000015479_Stim8hr	MATR3	Stim8hr	ENSG00000015479	366	346.0	16	29	45	0.0	False		False	>10 DE genes	no on-target KD	45	-0.0251973788767158	-0.1964039503901824	0.3338033897855104
16056	ENSG00000129933_Rest	MAU2	Rest	ENSG00000129933	483	978.0	194	234	428	-4.770866576266961	True	5.7758283996487085	True	>10 DE genes	on-target KD	427	0.4321479530475526	0.3566907259484924	0.8175720482992802
16057	ENSG00000129933_Stim48hr	MAU2	Stim48hr	ENSG00000129933	147	819.0	39	74	113	-2.98637386237916	True	4.178174147330707	False	>10 DE genes	on-target KD	112	0.4565912705896902	-0.0724573249844153
16058	ENSG00000129933_Stim8hr	MAU2	Stim8hr	ENSG00000129933	342	837.0	161	163	324	-3.2923560945009687	True	7.4024541969276125	True	>10 DE genes	on-target KD	323	0.4352100955323843	0.324032988234758	0.0995849510248249
16059	ENSG00000088888_Rest	MAVS	Rest	ENSG00000088888	465	584.0	2	1	3	-17.462066358814365	True	64.40813946905433	False	2-10 DE genes	on-target KD	2
16060	ENSG00000088888_Stim48hr	MAVS	Stim48hr	ENSG00000088888	24	609.0	2	1	3	-15.90311441770809	True	59.28024749364947	False	2-10 DE genes	on-target KD	2
16061	ENSG00000088888_Stim8hr	MAVS	Stim8hr	ENSG00000088888	499	575.0	1	1	2	-17.312606723637533	True	69.18226634469416	False	2-10 DE genes	on-target KD	1
16062	ENSG00000125952_Rest	MAX	Rest	ENSG00000125952	308	1352.0	73	17	90	-20.673799679098924	True	161.84207366823608	False	>10 DE genes	on-target KD	89	0.0147547250531545	-0.1501915165407406	0.1309114186703106
16063	ENSG00000125952_Stim48hr	MAX	Stim48hr	ENSG00000125952	446	1208.0	81	20	101	-13.84017696365733	True	100.24657689155846	False	>10 DE genes	on-target KD	100	0.2951427973939038	0.2048046209955601	0.2618564997936718
16064	ENSG00000125952_Stim8hr	MAX	Stim8hr	ENSG00000125952	58	1309.0	1367	856	2223	-18.59104351892798	True	168.63157987266294	False	>10 DE genes	on-target KD	2222	0.5725178259619729	0.5140552245932972	0.7686436511925461
16065	ENSG00000103495_Rest	MAZ	Rest	ENSG00000103495	416	468.0	0	0	0	-2.2283476113204967	False	9.297232904119404	False	no effect	no on-target KD	0
16066	ENSG00000103495_Stim48hr	MAZ	Stim48hr	ENSG00000103495	291	533.0	1	1	2	-1.291296689298698	False	8.163114577889859	False	2-10 DE genes	no on-target KD	2
16067	ENSG00000103495_Stim8hr	MAZ	Stim8hr	ENSG00000103495	138	412.0	0	1	1	-4.496993390771248	True	10.330955586447358	False	1 DE gene	on-target KD	0
16068	ENSG00000180611_Rest	MB21D2	Rest	ENSG00000180611	2	528.0	1	2	3	-7.934975664341269	True	76.20626265437453	False	2-10 DE genes	on-target KD	2
16069	ENSG00000180611_Stim48hr	MB21D2	Stim48hr	ENSG00000180611	597	563.0	0	2	2	-6.474254720224409	True	72.40717723354642	False	2-10 DE genes	on-target KD	1
16070	ENSG00000180611_Stim8hr	MB21D2	Stim8hr	ENSG00000180611	313	567.0	1	1	2	-7.85290655578193	True	52.52122802273515	False	2-10 DE genes	on-target KD	1
16071	ENSG00000141644_Rest	MBD1	Rest	ENSG00000141644	374	463.0	1	1	2	-5.218056059421535	True	9.81721656882319	False	2-10 DE genes	on-target KD	1
16072	ENSG00000141644_Stim48hr	MBD1	Stim48hr	ENSG00000141644	166	439.0	0	2	2	-5.992630775962374	True	11.262789490922456	True	2-10 DE genes	on-target KD	1
16073	ENSG00000141644_Stim8hr	MBD1	Stim8hr	ENSG00000141644	435	397.0	0	1	1	-5.714873439049478	True	12.920910696322792	False	1 DE gene	on-target KD	0
16074	ENSG00000134046_Rest	MBD2	Rest	ENSG00000134046	252	75.0	453	120	573	-9.554739902324073	True	232.7869227801285	False	>10 DE genes	on-target KD	572	0.4631765385574016	0.4350297502536013
16075	ENSG00000134046_Stim48hr	MBD2	Stim48hr	ENSG00000134046	450	51.0	139	48	187	-9.985841972590933	True	313.1025232076878	False	>10 DE genes	on-target KD	186	-0.0763049939789681	-0.1379615871834763
16076	ENSG00000134046_Stim8hr	MBD2	Stim8hr	ENSG00000134046	589	89.0	727	200	927	-12.462433967324252	True	424.39143425522747	False	>10 DE genes	on-target KD	926	0.5348660511284821	0.4710177320627821
16077	ENSG00000071655_Rest	MBD3	Rest	ENSG00000071655	107	1522.0	25	29	54	-18.776645629844563	True	27.646335187807093	True	>10 DE genes	on-target KD	53	0.6597555119248978	0.5856889595095345	0.5807614536177386
16078	ENSG00000071655_Stim48hr	MBD3	Stim48hr	ENSG00000071655	168	1419.0	105	92	197	-20.62034022352829	True	37.95190885762399	True	>10 DE genes	on-target KD	196	0.8287863389124026	0.7731707503273038	0.6840229491954543
16079	ENSG00000071655_Stim8hr	MBD3	Stim8hr	ENSG00000071655	45	1466.0	34	41	75	-30.313357339049112	True	74.99555860505035	True	>10 DE genes	on-target KD	74	0.772067399071533	0.6690510063644781	0.4121991660201451
16080	ENSG00000129071_Rest	MBD4	Rest	ENSG00000129071	151	524.0	0	2	2	-13.092428831464236	True	37.46098502894079	True	2-10 DE genes	on-target KD	1
16081	ENSG00000129071_Stim48hr	MBD4	Stim48hr	ENSG00000129071	29	602.0	0	2	2	-18.289064752899776	True	60.25978965061914	True	2-10 DE genes	on-target KD	1
16082	ENSG00000129071_Stim8hr	MBD4	Stim8hr	ENSG00000129071	421	579.0	0	1	1	-17.118723067860532	True	52.16509218565376	False	1 DE gene	on-target KD	0
16083	ENSG00000204406_Rest	MBD5	Rest	ENSG00000204406	211	290.0	2	1	3	-3.674738230588251	False	5.760392611957873	False	2-10 DE genes	no on-target KD	3
16084	ENSG00000204406_Stim48hr	MBD5	Stim48hr	ENSG00000204406	455	237.0	81	10	91	-2.776432458226015	False	11.039915769548836	False	>10 DE genes	no on-target KD	91	0.3551626707685076	0.1925600149498673
16085	ENSG00000204406_Stim8hr	MBD5	Stim8hr	ENSG00000204406	654	308.0	1763	491	2254	-2.2273498791259	False	3.798881678773169	True	>10 DE genes	putative off-target	2254	0.4198412965705138	0.3594894798452739	0.1444083829253265
16086	ENSG00000166987_Rest	MBD6	Rest	ENSG00000166987	543	669.0	0	1	1	-9.75265958199177	True	30.928192581118225	False	1 DE gene	on-target KD	0
16087	ENSG00000166987_Stim48hr	MBD6	Stim48hr	ENSG00000166987	61	644.0	0	1	1	-8.585910365161755	True	28.82656704487718	False	1 DE gene	on-target KD	0
16088	ENSG00000166987_Stim8hr	MBD6	Stim8hr	ENSG00000166987	640	668.0	0	1	1	-8.173465843803504	True	27.80802917101197	False	1 DE gene	on-target KD	0
16089	ENSG00000151332_Rest	MBIP	Rest	ENSG00000151332	246	332.0	8	3	11	-6.627911822335528	True	18.42581222338553	False	>10 DE genes	on-target KD	10
16090	ENSG00000151332_Stim48hr	MBIP	Stim48hr	ENSG00000151332	26	239.0	141	167	308	-9.245418175174024	True	49.07937172677816	False	>10 DE genes	on-target KD	307	0.4547221644585582	0.3650320168747836	0.7346130901165367
16091	ENSG00000151332_Stim8hr	MBIP	Stim8hr	ENSG00000151332	581	293.0	32	54	86	-10.236368329561014	True	48.94925983110403	False	>10 DE genes	on-target KD	85	0.4446953634150671	0.2612257887681509	0.6309405950738544
16092	ENSG00000214309_Rest	MBLAC1	Rest	ENSG00000214309	162	400.0	0	3	3	0.0	False		False	2-10 DE genes	no on-target KD	3
16093	ENSG00000214309_Stim48hr	MBLAC1	Stim48hr	ENSG00000214309	514	385.0	5	4	9	0.0	False		False	2-10 DE genes	no on-target KD	9
16094	ENSG00000214309_Stim8hr	MBLAC1	Stim8hr	ENSG00000214309	292	361.0	0	2	2	0.0	False		False	2-10 DE genes	no on-target KD	2
16095	ENSG00000176055_Rest	MBLAC2	Rest	ENSG00000176055	227	673.0	1	0	1	-3.646790499694938	False	2.126882959835162	False	1 DE gene	no on-target KD	1
16096	ENSG00000176055_Stim48hr	MBLAC2	Stim48hr	ENSG00000176055	61	637.0	0	1	1	-3.146521364579524	False	1.858817857223144	True	1 DE gene	putative off-target	1
16097	ENSG00000176055_Stim8hr	MBLAC2	Stim8hr	ENSG00000176055	394	572.0	1	3	4	-4.492716601676669	True	3.9323845439034937	True	2-10 DE genes	on-target KD	3
16098	ENSG00000152601_Rest	MBNL1	Rest	ENSG00000152601	337	821.0	0	1	1	-5.582250419287308	True	150.17363206241018	False	1 DE gene	on-target KD	0
16099	ENSG00000152601_Stim48hr	MBNL1	Stim48hr	ENSG00000152601	309	804.0	0	0	0	-4.072387181502787	False	137.6830542833383	False	no effect	no on-target KD	0
16100	ENSG00000152601_Stim8hr	MBNL1	Stim8hr	ENSG00000152601	130	850.0	0	1	1	-7.347430601954371	True	110.15558097764492	False	1 DE gene	on-target KD	0
16101	ENSG00000139793_Rest	MBNL2	Rest	ENSG00000139793	660	405.0	0	0	0	-4.301303328672748	False	15.932563543053066	False	no effect	no on-target KD	0
16102	ENSG00000139793_Stim48hr	MBNL2	Stim48hr	ENSG00000139793	445	440.0	1	1	2	-9.604504557439258	True	53.01300575732817	False	2-10 DE genes	on-target KD	1
16103	ENSG00000139793_Stim8hr	MBNL2	Stim8hr	ENSG00000139793	37	392.0	0	1	1	-6.448302327504929	True	25.4708887480324	False	1 DE gene	on-target KD	0
16104	ENSG00000076770_Rest	MBNL3	Rest	ENSG00000076770	377	587.0	0	0	0	-1.6769123564327562	False	28.00681655992665	False	no effect	no on-target KD	0
16105	ENSG00000076770_Stim48hr	MBNL3	Stim48hr	ENSG00000076770	338	544.0	0	0	0	-0.4270440920894078	False	20.424579396081526	False	no effect	no on-target KD	0
16106	ENSG00000076770_Stim8hr	MBNL3	Stim8hr	ENSG00000076770	678	526.0	0	0	0	0.8844891135621685	False	21.522716111101904	False	no effect	no on-target KD	0
16107	ENSG00000172197_Rest	MBOAT1	Rest	ENSG00000172197	253	645.0	21	2	23	-9.043918107124911	True	12.215041590873566	False	>10 DE genes	on-target KD	22
16108	ENSG00000172197_Stim48hr	MBOAT1	Stim48hr	ENSG00000172197	405	761.0	0	1	1	-11.328334063028958	True	19.547800151506703	False	1 DE gene	on-target KD	0
16109	ENSG00000172197_Stim8hr	MBOAT1	Stim8hr	ENSG00000172197	191	620.0	7	1	8	-6.491532122290312	True	7.386538108026285	False	2-10 DE genes	on-target KD	7
16110	ENSG00000143797_Rest	MBOAT2	Rest	ENSG00000143797	363	962.0	0	1	1	-4.885107502126989	True	6.341540190880214	False	1 DE gene	on-target KD	0
16111	ENSG00000143797_Stim48hr	MBOAT2	Stim48hr	ENSG00000143797	461	667.0	4	3	7	-5.736144745796868	True	8.52538712636551	False	2-10 DE genes	on-target KD	6
16112	ENSG00000143797_Stim8hr	MBOAT2	Stim8hr	ENSG00000143797	645	775.0	0	0	0	-2.8487217598117764	False	2.504420271761456	False	no effect	no on-target KD	0
16113	ENSG00000177669_Rest	MBOAT4	Rest	ENSG00000177669	611	262.0	0	0	0	0.0	False		False	no effect	no on-target KD	0
16114	ENSG00000177669_Stim48hr	MBOAT4	Stim48hr	ENSG00000177669	20	330.0	1	0	1	0.0	False		False	1 DE gene	no on-target KD	1
16115	ENSG00000177669_Stim8hr	MBOAT4	Stim8hr	ENSG00000177669	421	271.0	0	0	0	0.0	False		False	no effect	no on-target KD	0
16116	ENSG00000125505_Rest	MBOAT7	Rest	ENSG00000125505	40	321.0	0	1	1	-5.886448985291447	True	34.307510669669554	False	1 DE gene	on-target KD	0
16117	ENSG00000125505_Stim48hr	MBOAT7	Stim48hr	ENSG00000125505	174	442.0	1	1	2	-15.659690621360774	True	197.24527676741243	False	2-10 DE genes	on-target KD	1
16118	ENSG00000125505_Stim8hr	MBOAT7	Stim8hr	ENSG00000125505	37	358.0	0	1	1	-12.83664889754118	True	157.0484685425155	False	1 DE gene	on-target KD	0
16119	ENSG00000011258_Rest	MBTD1	Rest	ENSG00000011258	312	913.0	5	3	8	-4.305335243004723	True	18.348478317152296	True	2-10 DE genes	on-target KD	7
16120	ENSG00000011258_Stim48hr	MBTD1	Stim48hr	ENSG00000011258	251	834.0	0	2	2	-5.698937829626813	True	21.633237979747108	False	2-10 DE genes	on-target KD	1
16121	ENSG00000011258_Stim8hr	MBTD1	Stim8hr	ENSG00000011258	186	792.0	1	3	4	-6.553569935241555	True	22.207222225391163	True	2-10 DE genes	on-target KD	3
16122	ENSG00000140943_Rest	MBTPS1	Rest	ENSG00000140943	126	226.0	22	39	61	-10.987160847060244	True	58.925829354915976	False	>10 DE genes	on-target KD	60	0.7819955470641418	0.7588110547153303
16123	ENSG00000140943_Stim48hr	MBTPS1	Stim48hr	ENSG00000140943	427	115.0	804	467	1271	-7.135912951816285	True	52.487367786790806	False	>10 DE genes	on-target KD	1270	0.4461983447579691	0.3999450872451843
16124	ENSG00000140943_Stim8hr	MBTPS1	Stim8hr	ENSG00000140943	262	234.0	99	181	280	-15.357483470648544	True	100.92041187079604	False	>10 DE genes	on-target KD	279	0.6060917501800974	0.5159811240165226	0.9234022203007424
16125	ENSG00000012174_Rest	MBTPS2	Rest	ENSG00000012174	357	23.0	18	2	20	0.0	False		False	>10 DE genes	no on-target KD	20
16126	ENSG00000012174_Stim8hr	MBTPS2	Stim8hr	ENSG00000012174	501	51.0	45	15	60	0.0	False		False	>10 DE genes	no on-target KD	60	0.2615695531081913	0.2088084958506298
16127	ENSG00000258839_Rest	MC1R	Rest	ENSG00000258839	13	776.0	3	3	6	-0.7635456358431805	False	0.2960540392495343	False	2-10 DE genes	no on-target KD	6
16128	ENSG00000258839_Stim48hr	MC1R	Stim48hr	ENSG00000258839	64	678.0	2	3	5	-1.33746608122334	False	0.471689621769323	False	2-10 DE genes	no on-target KD	5
16129	ENSG00000258839_Stim8hr	MC1R	Stim8hr	ENSG00000258839	657	685.0	2	4	6	-0.750104141968731	False	0.1871639352473152	False	2-10 DE genes	no on-target KD	6
16130	ENSG00000076706_Rest	MCAM	Rest	ENSG00000076706	40	426.0	3	0	3	-0.5652128043562042	False	0.2425392164276971	False	2-10 DE genes	no on-target KD	3
16131	ENSG00000076706_Stim48hr	MCAM	Stim48hr	ENSG00000076706	68	481.0	1	1	2	-1.827406905258423	False	1.9503162903369544	False	2-10 DE genes	no on-target KD	2
16132	ENSG00000076706_Stim8hr	MCAM	Stim8hr	ENSG00000076706	99	376.0	8	0	8	-1.0849366003700611	False	0.876402062181482	False	2-10 DE genes	no on-target KD	8
16133	ENSG00000100294_Rest	MCAT	Rest	ENSG00000100294	111	663.0	67	46	113	-7.175099370322148	False	7.434793313586447	True	>10 DE genes	putative off-target	113	0.3415521098651374	0.2610086838421684
16134	ENSG00000100294_Stim48hr	MCAT	Stim48hr	ENSG00000100294	469	615.0	295	485	780	-6.418786701327412	True	8.932918666583324	True	>10 DE genes	on-target KD	779	0.3380688920417835	0.3264928100026718	0.8144859578244059
16135	ENSG00000100294_Stim8hr	MCAT	Stim8hr	ENSG00000100294	216	703.0	0	2	2	-12.972756569922034	True	25.55956882478004	True	2-10 DE genes	on-target KD	1
16136	ENSG00000171444_Rest	MCC	Rest	ENSG00000171444	519	574.0	1	0	1	-2.941166213102456	False	2.896570861866979	False	1 DE gene	no on-target KD	1
16137	ENSG00000171444_Stim48hr	MCC	Stim48hr	ENSG00000171444	255	556.0	0	0	0	-3.8083693935447376	False	3.853382926664648	False	no effect	no on-target KD	0
16138	ENSG00000171444_Stim8hr	MCC	Stim8hr	ENSG00000171444	537	479.0	0	0	0	-3.083316911136821	False	2.2171961949876424	False	no effect	no on-target KD	0
16139	ENSG00000078070_Rest	MCCC1	Rest	ENSG00000078070	480	819.0	0	6	6	-13.07284340406802	True	26.751876325756303	False	2-10 DE genes	on-target KD	5
16140	ENSG00000078070_Stim48hr	MCCC1	Stim48hr	ENSG00000078070	438	841.0	0	3	3	-16.499222658818834	True	54.56139824254753	False	2-10 DE genes	on-target KD	2
16141	ENSG00000078070_Stim8hr	MCCC1	Stim8hr	ENSG00000078070	602	811.0	1	3	4	-14.49787313341239	True	33.37868543464803	False	2-10 DE genes	on-target KD	3
16142	ENSG00000131844_Rest	MCCC2	Rest	ENSG00000131844	544	631.0	11	6	17	-12.954176532911022	True	30.22376011811651	False	>10 DE genes	on-target KD	16
16143	ENSG00000131844_Stim48hr	MCCC2	Stim48hr	ENSG00000131844	551	677.0	4	1	5	-19.32077739695131	True	66.77307502420324	False	2-10 DE genes	on-target KD	4
16144	ENSG00000131844_Stim8hr	MCCC2	Stim8hr	ENSG00000131844	144	652.0	3	3	6	-20.08348074742017	True	72.41739152383987	False	2-10 DE genes	on-target KD	5
16145	ENSG00000124370_Rest	MCEE	Rest	ENSG00000124370	236	61.0	14	0	14	-2.637712652778269	False	18.64917790511354	False	>10 DE genes	no on-target KD	14
16146	ENSG00000124370_Stim8hr	MCEE	Stim8hr	ENSG00000124370	62	101.0	52	14	66	-2.9479749486732376	False	18.1457248440528	False	>10 DE genes	no on-target KD	66	0.045314372195374	-0.111031032308864
16147	ENSG00000183019_Rest	MCEMP1	Rest	ENSG00000183019	248	502.0	0	0	0	0.0	False		False	no effect	no on-target KD	0
16148	ENSG00000183019_Stim48hr	MCEMP1	Stim48hr	ENSG00000183019	627	479.0	0	1	1	0.0	False		False	1 DE gene	no on-target KD	1
16149	ENSG00000183019_Stim8hr	MCEMP1	Stim8hr	ENSG00000183019	662	468.0	0	0	0	0.0	False		False	no effect	no on-target KD	0
16150	ENSG00000126217_Rest	MCF2L	Rest	ENSG00000126217	213	526.0	0	0	0	0.0	False		False	no effect	no on-target KD	0
16151	ENSG00000126217_Stim48hr	MCF2L	Stim48hr	ENSG00000126217	220	638.0	0	0	0	0.0	False		False	no effect	no on-target KD	0
16152	ENSG00000126217_Stim8hr	MCF2L	Stim8hr	ENSG00000126217	675	588.0	0	0	0	0.0	False		False	no effect	no on-target KD	0
16153	ENSG00000053524_Rest	MCF2L2	Rest	ENSG00000053524	370	157.0	9	3	12	-2.508242767399944	True	3.283003321054766	False	>10 DE genes	on-target KD	11
16154	ENSG00000053524_Stim48hr	MCF2L2	Stim48hr	ENSG00000053524	192	143.0	0	0	0	-2.357087251072437	False	4.894878535314379	False	no effect	no on-target KD	0
16155	ENSG00000053524_Stim8hr	MCF2L2	Stim8hr	ENSG00000053524	659	147.0	4	0	4	-2.36245495290673	False	3.376452228222144	False	2-10 DE genes	no on-target KD	4
16156	ENSG00000180398_Stim48hr	MCFD2	Stim48hr	ENSG00000180398	215	149.0	28	9	37	1.5917308689380607	False	61.80760157156018	False	>10 DE genes	no on-target KD	37	0.2553943106833299	0.1732753232472798
16157	ENSG00000180398_Stim8hr	MCFD2	Stim8hr	ENSG00000180398	279	208.0	220	24	244	-1.0647185426980597	False	73.62302521144231	True	>10 DE genes	putative off-target	244	0.3010572530384142	0.0942227586847814
16158	ENSG00000128285_Rest	MCHR1	Rest	ENSG00000128285	30	827.0	0	0	0	0.0	False		False	no effect	no on-target KD	0
16159	ENSG00000128285_Stim48hr	MCHR1	Stim48hr	ENSG00000128285	368	935.0	0	0	0	0.0	False		False	no effect	no on-target KD	0
16160	ENSG00000128285_Stim8hr	MCHR1	Stim8hr	ENSG00000128285	208	810.0	0	0	0	0.0	False		False	no effect	no on-target KD	0
16161	ENSG00000125885_Rest	MCM8	Rest	ENSG00000125885	527	318.0	32	8	40	-10.672969114420368	True	45.828849909250685	False	>10 DE genes	on-target KD	39	0.3702235607658073	0.0053767262377028	0.579512638796522
16162	ENSG00000125885_Stim48hr	MCM8	Stim48hr	ENSG00000125885	586	273.0	163	193	356	-13.815480017712192	True	100.5743390027711	False	>10 DE genes	on-target KD	355	0.5628332955167077	0.379981300504257	0.9079696266680076
16163	ENSG00000125885_Stim8hr	MCM8	Stim8hr	ENSG00000125885	583	329.0	167	50	217	-11.858176891697877	True	51.99523133450158	False	>10 DE genes	on-target KD	216	0.577772874225274	0.5048011491107882	0.737295097571985
16164	ENSG00000111877_Rest	MCM9	Rest	ENSG00000111877	605	202.0	2	0	2	-3.9667026465850266	False	7.882035448108154	False	2-10 DE genes	no on-target KD	2
16165	ENSG00000111877_Stim48hr	MCM9	Stim48hr	ENSG00000111877	210	225.0	5	2	7	-4.14975317542529	True	9.774740681205609	False	2-10 DE genes	on-target KD	6
16166	ENSG00000111877_Stim8hr	MCM9	Stim8hr	ENSG00000111877	536	226.0	7	1	8	-6.269177379836834	True	17.435843694486177	False	2-10 DE genes	on-target KD	7
16167	ENSG00000197771_Rest	MCMBP	Rest	ENSG00000197771	465	201.0	4	2	6	-12.356674574300408	True	127.36333020993104	False	2-10 DE genes	on-target KD	5
16168	ENSG00000197771_Stim48hr	MCMBP	Stim48hr	ENSG00000197771	8	167.0	16	10	26	-15.171253794484498	True	230.51146118968308	False	>10 DE genes	on-target KD	25
16169	ENSG00000197771_Stim8hr	MCMBP	Stim8hr	ENSG00000197771	76	233.0	4	1	5	-18.85570324705333	True	252.64368545755136	False	2-10 DE genes	on-target KD	4
16170	ENSG00000090674_Rest	MCOLN1	Rest	ENSG00000090674	254	613.0	0	2	2	-10.124710561766229	True	19.61699229300327	True	2-10 DE genes	on-target KD	1
16171	ENSG00000090674_Stim48hr	MCOLN1	Stim48hr	ENSG00000090674	489	552.0	3	4	7	-7.123307975020499	True	11.73018372907619	True	2-10 DE genes	on-target KD	6
16172	ENSG00000090674_Stim8hr	MCOLN1	Stim8hr	ENSG00000090674	479	559.0	0	3	3	-9.195517894783418	True	21.677348087811257	True	2-10 DE genes	on-target KD	2
16173	ENSG00000153898_Rest	MCOLN2	Rest	ENSG00000153898	149	220.0	0	6	6	-8.096808345769736	True	54.27445045628095	False	2-10 DE genes	on-target KD	5
16174	ENSG00000153898_Stim48hr	MCOLN2	Stim48hr	ENSG00000153898	210	218.0	1	5	6	-6.768556641962713	True	75.03255454263645	False	2-10 DE genes	on-target KD	5
16175	ENSG00000153898_Stim8hr	MCOLN2	Stim8hr	ENSG00000153898	623	200.0	1	6	7	-13.34409264709804	True	238.55304105758057	False	2-10 DE genes	on-target KD	6
16176	ENSG00000055732_Rest	MCOLN3	Rest	ENSG00000055732	492	560.0	0	1	1	-13.024764403423967	True	61.66845418205448	False	1 DE gene	on-target KD	0
16177	ENSG00000055732_Stim48hr	MCOLN3	Stim48hr	ENSG00000055732	520	717.0	1	1	2	-5.846318927341236	True	5.960267150727786	False	2-10 DE genes	on-target KD	1
16178	ENSG00000055732_Stim8hr	MCOLN3	Stim8hr	ENSG00000055732	648	560.0	0	1	1	-5.108064817792737	True	5.80636294326452	False	1 DE gene	on-target KD	0
16179	ENSG00000147316_Rest	MCPH1	Rest	ENSG00000147316	605	235.0	29	12	41	-7.809272960319381	True	31.97335291901947	False	>10 DE genes	on-target KD	40	0.6709472624339106	0.2097423401786031
16180	ENSG00000147316_Stim48hr	MCPH1	Stim48hr	ENSG00000147316	85	225.0	2	1	3	-8.504360200015183	True	34.903252753017306	False	2-10 DE genes	on-target KD	2
16181	ENSG00000147316_Stim8hr	MCPH1	Stim8hr	ENSG00000147316	536	239.0	2	3	5	-9.95324030265642	True	47.64955977708845	False	2-10 DE genes	on-target KD	4
16182	ENSG00000225663_Rest	MCRIP1	Rest	ENSG00000225663	142	612.0	0	4	4	-10.31740468029605	True	22.61367305857224	False	2-10 DE genes	on-target KD	3
16183	ENSG00000225663_Stim48hr	MCRIP1	Stim48hr	ENSG00000225663	314	798.0	0	4	4	-8.065723857660853	True	13.9942499231162	False	2-10 DE genes	on-target KD	3
16184	ENSG00000225663_Stim8hr	MCRIP1	Stim8hr	ENSG00000225663	550	598.0	0	4	4	-10.995643325861575	True	34.42919612336671	False	2-10 DE genes	on-target KD	3
16185	ENSG00000187778_Rest	MCRS1	Rest	ENSG00000187778	159	260.0	1	1	2	-4.752172595250321	True	142.55211613248042	False	2-10 DE genes	on-target KD	1
16186	ENSG00000187778_Stim48hr	MCRS1	Stim48hr	ENSG00000187778	450	251.0	0	0	0	-1.7785430118442307	False	109.64990624249812	False	no effect	no on-target KD	0
16187	ENSG00000187778_Stim8hr	MCRS1	Stim8hr	ENSG00000187778	208	272.0	0	1	1	-4.064145716246012	False	177.140981419683	False	1 DE gene	no on-target KD	1
16188	ENSG00000175471_Rest	MCTP1	Rest	ENSG00000175471	660	425.0	3	0	3	0.0	False		False	2-10 DE genes	no on-target KD	3
16189	ENSG00000175471_Stim48hr	MCTP1	Stim48hr	ENSG00000175471	520	486.0	1	0	1	0.0	False		False	1 DE gene	no on-target KD	1
16190	ENSG00000175471_Stim8hr	MCTP1	Stim8hr	ENSG00000175471	177	503.0	8	0	8	0.0	False		False	2-10 DE genes	no on-target KD	8
16191	ENSG00000140563_Rest	MCTP2	Rest	ENSG00000140563	555	412.0	0	1	1	-4.738467257951945	True	36.10353618653334	False	1 DE gene	on-target KD	0
16192	ENSG00000140563_Stim48hr	MCTP2	Stim48hr	ENSG00000140563	521	525.0	0	1	1	-5.89397200933581	True	93.84312254742191	False	1 DE gene	on-target KD	0
16193	ENSG00000140563_Stim8hr	MCTP2	Stim8hr	ENSG00000140563	562	529.0	0	2	2	-5.630702201259384	True	78.774381784264	False	2-10 DE genes	on-target KD	1
16194	ENSG00000232119_Rest	MCTS1	Rest	ENSG00000232119	566	1253.0	572	402	974	-24.58791164267637	True	62.82409898673915	False	>10 DE genes	on-target KD	973	0.6883509578862975	0.6521185308994166	0.7533817865517203
16195	ENSG00000232119_Stim48hr	MCTS1	Stim48hr	ENSG00000232119	627	1038.0	712	472	1184	-31.820355634546186	True	123.10799492334584	False	>10 DE genes	on-target KD	1183	0.6368540887916411	0.5906033697175713	0.7751359252451592
16196	ENSG00000232119_Stim8hr	MCTS1	Stim8hr	ENSG00000232119	238	1231.0	819	542	1361	-31.324994633035715	True	96.20715720397952	True	>10 DE genes	on-target KD	1360	0.4939144663931858	0.4674778802759664	0.812946381793353
16197	ENSG00000156026_Rest	MCU	Rest	ENSG00000156026	27	219.0	0	0	0	-4.27656397303035	False	9.71948013184872	False	no effect	no on-target KD	0
16198	ENSG00000156026_Stim48hr	MCU	Stim48hr	ENSG00000156026	35	238.0	0	1	1	-6.400863167093152	True	21.891770494702456	False	1 DE gene	on-target KD	0
16199	ENSG00000156026_Stim8hr	MCU	Stim8hr	ENSG00000156026	322	200.0	2	1	3	-4.589338764971685	True	13.365337595750454	False	2-10 DE genes	on-target KD	2
16200	ENSG00000005059_Rest	MCUB	Rest	ENSG00000005059	254	569.0	7	5	12	-22.008718440933595	True	120.05256373576118	False	>10 DE genes	on-target KD	11
16201	ENSG00000005059_Stim48hr	MCUB	Stim48hr	ENSG00000005059	8	493.0	2	2	4	-19.35204932158457	True	88.64472845364755	False	2-10 DE genes	on-target KD	3
16202	ENSG00000005059_Stim8hr	MCUB	Stim8hr	ENSG00000005059	561	429.0	0	2	2	-11.103807710412188	True	35.822561156362546	False	2-10 DE genes	on-target KD	1
16203	ENSG00000050393_Rest	MCUR1	Rest	ENSG00000050393	633	1028.0	0	1	1	-19.810157790652383	True	48.20923840757296	False	1 DE gene	on-target KD	0
16204	ENSG00000050393_Stim48hr	MCUR1	Stim48hr	ENSG00000050393	270	898.0	56	97	153	-24.461084062705407	True	96.71510338322692	False	>10 DE genes	on-target KD	152	0.6471094826441738	0.6214962365305736
16205	ENSG00000050393_Stim8hr	MCUR1	Stim8hr	ENSG00000050393	173	1031.0	0	1	1	-30.969845354940382	True	103.99110448987854	False	1 DE gene	on-target KD	0
16206	ENSG00000137337_Rest	MDC1	Rest	ENSG00000137337	337	308.0	5	3	8	-5.797133921195038	True	20.48071236728565	False	2-10 DE genes	on-target KD	7
16207	ENSG00000137337_Stim48hr	MDC1	Stim48hr	ENSG00000137337	616	284.0	0	2	2	-7.965358767548367	True	52.72562763227188	False	2-10 DE genes	on-target KD	1
16208	ENSG00000137337_Stim8hr	MDC1	Stim8hr	ENSG00000137337	136	280.0	2	7	9	-6.545705164079702	True	34.36640568693683	True	2-10 DE genes	on-target KD	8
16209	ENSG00000135272_Rest	MDFIC	Rest	ENSG00000135272	103	1198.0	0	1	1	-16.24727934448475	True	247.94691682409405	False	1 DE gene	on-target KD	0
16210	ENSG00000135272_Stim48hr	MDFIC	Stim48hr	ENSG00000135272	548	1516.0	0	1	1	-12.067318464786409	True	261.6698279235027	False	1 DE gene	on-target KD	0
16211	ENSG00000135272_Stim8hr	MDFIC	Stim8hr	ENSG00000135272	3	1287.0	0	1	1	-18.81448669470536	True	442.6256795791376	False	1 DE gene	on-target KD	0
16212	ENSG00000112139_Rest	MDGA1	Rest	ENSG00000112139	448	555.0	1	3	4	-4.843591287836023	True	4.660042809662789	False	2-10 DE genes	on-target KD	3
16213	ENSG00000112139_Stim48hr	MDGA1	Stim48hr	ENSG00000112139	548	490.0	1	1	2	-2.6447905263699267	False	2.2189032550937906	False	2-10 DE genes	no on-target KD	2
16214	ENSG00000112139_Stim8hr	MDGA1	Stim8hr	ENSG00000112139	407	470.0	0	3	3	-2.20017362343636	False	1.2566225325261038	False	2-10 DE genes	no on-target KD	3
16215	ENSG00000014641_Rest	MDH1	Rest	ENSG00000014641	316	1010.0	0	2	2	-17.23473525914153	True	28.93922485117015	True	2-10 DE genes	on-target KD	1
16216	ENSG00000014641_Stim48hr	MDH1	Stim48hr	ENSG00000014641	541	968.0	0	3	3	-23.43205508468301	True	60.22498634192597	True	2-10 DE genes	on-target KD	2
16217	ENSG00000014641_Stim8hr	MDH1	Stim8hr	ENSG00000014641	458	785.0	0	2	2	-16.628676525344805	True	34.450705890185034	True	2-10 DE genes	on-target KD	1
16218	ENSG00000146701_Rest	MDH2	Rest	ENSG00000146701	128	996.0	0	5	5	-11.865593382269504	True	21.998599022765312	True	2-10 DE genes	on-target KD	4
16219	ENSG00000146701_Stim48hr	MDH2	Stim48hr	ENSG00000146701	182	998.0	102	84	186	-14.912016561978328	True	51.14460083857754	True	>10 DE genes	on-target KD	185	0.4734030743918002	0.2893976476390307	0.8211547086036489
16220	ENSG00000146701_Stim8hr	MDH2	Stim8hr	ENSG00000146701	286	986.0	0	4	4	-15.555544881062303	True	46.98412164540736	True	2-10 DE genes	on-target KD	3
16221	ENSG00000110492_Rest	MDK	Rest	ENSG00000110492	531	216.0	0	0	0	-1.362122011884244	False	2.3873551127403623	False	no effect	no on-target KD	0
16222	ENSG00000110492_Stim48hr	MDK	Stim48hr	ENSG00000110492	16	190.0	0	0	0	-1.8693695378897484	False	3.641922182328341	False	no effect	no on-target KD	0
16223	ENSG00000110492_Stim8hr	MDK	Stim8hr	ENSG00000110492	550	199.0	0	0	0	-1.220520344301827	False	2.072770573345869	False	no effect	no on-target KD	0
16224	ENSG00000111554_Rest	MDM1	Rest	ENSG00000111554	17	746.0	0	1	1	-14.34474611462994	True	26.97613247837872	False	1 DE gene	on-target KD	0
16225	ENSG00000111554_Stim48hr	MDM1	Stim48hr	ENSG00000111554	301	737.0	0	1	1	-13.576397311206646	True	42.86038261976256	False	1 DE gene	on-target KD	0
16226	ENSG00000111554_Stim8hr	MDM1	Stim8hr	ENSG00000111554	52	663.0	0	1	1	-14.816344556505834	True	41.87006839409717	False	1 DE gene	on-target KD	0
16227	ENSG00000135679_Rest	MDM2	Rest	ENSG00000135679	670	39.0	0	1	1	-6.236012340413556	True	243.7609010213472	False	1 DE gene	on-target KD	0
16228	ENSG00000135679_Stim48hr	MDM2	Stim48hr	ENSG00000135679	552	85.0	0	2	2	-4.7512224065806725	True	282.03291192458266	False	2-10 DE genes	on-target KD	1
16229	ENSG00000135679_Stim8hr	MDM2	Stim8hr	ENSG00000135679	293	54.0	0	1	1	-4.570161129499741	True	270.77856010169563	False	1 DE gene	on-target KD	0
16230	ENSG00000198625_Rest	MDM4	Rest	ENSG00000198625	554	134.0	82	27	109	-10.707865812802492	True	147.02837826963338	False	>10 DE genes	on-target KD	108	0.2996398145986058	0.1714913420850426
16231	ENSG00000198625_Stim48hr	MDM4	Stim48hr	ENSG00000198625	489	117.0	37	24	61	-15.929331454979012	True	274.5766614267956	False	>10 DE genes	on-target KD	60	0.2262238387010677	0.0544215190518206
16232	ENSG00000198625_Stim8hr	MDM4	Stim8hr	ENSG00000198625	589	145.0	17	22	39	-13.934910784358287	True	174.65083253863637	False	>10 DE genes	on-target KD	38	0.3020572901254838	0.1901412763728076	0.9845161194299892
16233	ENSG00000213920_Rest	MDP1	Rest	ENSG00000213920	660	241.0	3	2	5	-6.875595876828455	True	23.441561050005973	True	2-10 DE genes	on-target KD	4
16234	ENSG00000213920_Stim48hr	MDP1	Stim48hr	ENSG00000213920	600	285.0	0	1	1	-8.402198223860221	True	26.86263534775455	False	1 DE gene	on-target KD	0
16235	ENSG00000213920_Stim8hr	MDP1	Stim8hr	ENSG00000213920	383	275.0	0	2	2	-7.887060630394893	True	24.685084096122864	True	2-10 DE genes	on-target KD	1
16236	ENSG00000065833_Rest	ME1	Rest	ENSG00000065833	98	343.0	2	0	2	-0.2586171030998475	False	0.1831168717088696	False	2-10 DE genes	no on-target KD	2
16237	ENSG00000065833_Stim48hr	ME1	Stim48hr	ENSG00000065833	21	325.0	0	0	0	-1.131039199826343	False	0.9378270355211998	False	no effect	no on-target KD	0
16238	ENSG00000065833_Stim8hr	ME1	Stim8hr	ENSG00000065833	470	341.0	0	0	0	-0.7778543357751997	False	0.5198252378455783	False	no effect	no on-target KD	0
16239	ENSG00000082212_Rest	ME2	Rest	ENSG00000082212	14	695.0	0	2	2	-18.082079635511967	True	61.80639444667778	False	2-10 DE genes	on-target KD	1
16240	ENSG00000082212_Stim48hr	ME2	Stim48hr	ENSG00000082212	239	600.0	0	3	3	-26.04299919654516	True	153.4252818403183	False	2-10 DE genes	on-target KD	2
16241	ENSG00000082212_Stim8hr	ME2	Stim8hr	ENSG00000082212	371	579.0	0	1	1	-26.9490193614747	True	147.26547007327994	False	1 DE gene	on-target KD	0
16242	ENSG00000151376_Rest	ME3	Rest	ENSG00000151376	382	153.0	3	0	3	-0.1429845328928606	False	0.3867196719851999	False	2-10 DE genes	no on-target KD	3
16243	ENSG00000151376_Stim48hr	ME3	Stim48hr	ENSG00000151376	171	55.0	67	49	116	-0.7089589051863894	True	2.027523186601797	False	>10 DE genes	on-target KD	115	0.2944106937634933	0.209126413904892
16244	ENSG00000151376_Stim8hr	ME3	Stim8hr	ENSG00000151376	259	74.0	1	0	1	-1.002017622463316	False	1.928357091637488	False	1 DE gene	no on-target KD	1
16245	ENSG00000124733_Rest	MEA1	Rest	ENSG00000124733	15	706.0	0	2	2	-14.979208806475954	True	39.217271508771226	True	2-10 DE genes	on-target KD	1
16246	ENSG00000124733_Stim48hr	MEA1	Stim48hr	ENSG00000124733	521	726.0	0	2	2	-20.286572000325965	True	75.46377546628797	True	2-10 DE genes	on-target KD	1
16247	ENSG00000124733_Stim8hr	MEA1	Stim8hr	ENSG00000124733	120	613.0	0	2	2	-18.84630526186648	True	62.91911144040156	True	2-10 DE genes	on-target KD	1
16248	ENSG00000163875_Rest	MEAF6	Rest	ENSG00000163875	127	58.0	125	34	159	-5.216552339951499	True	69.29815584952628	False	>10 DE genes	on-target KD	158	0.3174022852544969	0.2341536155173858
16249	ENSG00000163875_Stim48hr	MEAF6	Stim48hr	ENSG00000163875	401	77.0	246	61	307	-6.428732164364304	True	77.12324663054889	False	>10 DE genes	on-target KD	306	0.5132551487278778	0.3280366931583351
16250	ENSG00000163875_Stim8hr	MEAF6	Stim8hr	ENSG00000163875	260	64.0	294	175	469	-8.32808852313446	True	156.98520207623105	False	>10 DE genes	on-target KD	468	0.4475884351115142	0.3923478919415706
16251	ENSG00000140950_Rest	MEAK7	Rest	ENSG00000140950	524	611.0	0	1	1	-1.2915218403568147	False	10.33869363171146	False	1 DE gene	no on-target KD	1
16252	ENSG00000140950_Stim48hr	MEAK7	Stim48hr	ENSG00000140950	375	709.0	1	2	3	-0.1590412505259669	False	23.25836894878332	False	2-10 DE genes	no on-target KD	3
16253	ENSG00000140950_Stim8hr	MEAK7	Stim8hr	ENSG00000140950	426	538.0	0	0	0	-2.255210237745992	False	3.0094702695794564	False	no effect	no on-target KD	0
16254	ENSG00000085276_Rest	MECOM	Rest	ENSG00000085276	652	552.0	0	0	0	0.0	False		False	no effect	no on-target KD	0
16255	ENSG00000085276_Stim48hr	MECOM	Stim48hr	ENSG00000085276	598	525.0	0	0	0	0.0	False		False	no effect	no on-target KD	0
16256	ENSG00000085276_Stim8hr	MECOM	Stim8hr	ENSG00000085276	173	536.0	0	0	0	0.0	False		False	no effect	no on-target KD	0
16257	ENSG00000169057_Rest	MECP2	Rest	ENSG00000169057	348	322.0	6	0	6	-1.3879801708076207	False	62.53472910371106	False	2-10 DE genes	no on-target KD	6
16258	ENSG00000169057_Stim48hr	MECP2	Stim48hr	ENSG00000169057	320	444.0	0	0	0	-4.106140591267183	False	69.52241690230483	False	no effect	no on-target KD	0
16259	ENSG00000169057_Stim8hr	MECP2	Stim8hr	ENSG00000169057	78	395.0	2	0	2	-2.907484802427033	False	58.06767559396137	False	2-10 DE genes	no on-target KD	2
16260	ENSG00000116353_Rest	MECR	Rest	ENSG00000116353	517	407.0	10	20	30	-5.713345190128157	True	9.47753316812132	False	>10 DE genes	on-target KD	29
16261	ENSG00000116353_Stim48hr	MECR	Stim48hr	ENSG00000116353	29	333.0	12	10	22	-8.555180051403465	True	28.01154095569902	False	>10 DE genes	on-target KD	21
16262	ENSG00000116353_Stim8hr	MECR	Stim8hr	ENSG00000116353	651	398.0	23	5	28	-10.662744078420229	True	33.65427844740828	False	>10 DE genes	on-target KD	27
16263	ENSG00000125686_Rest	MED1	Rest	ENSG00000125686	74	186.0	114	138	252	-7.355348804558413	True	50.01688309425989	False	>10 DE genes	on-target KD	251	0.3021771983548476	0.212809608408892
16264	ENSG00000125686_Stim48hr	MED1	Stim48hr	ENSG00000125686	454	142.0	129	103	232	-9.290765371576857	True	76.74295147449801	False	>10 DE genes	on-target KD	231	0.6052106676446193	0.5090459165402546
16265	ENSG00000125686_Stim8hr	MED1	Stim8hr	ENSG00000125686	67	204.0	410	409	819	-10.966430312828733	True	94.49205838947915	False	>10 DE genes	on-target KD	818	0.5039760951543453	0.466764945791493
16266	ENSG00000133398_Stim48hr	MED10	Stim48hr	ENSG00000133398	387	32.0	5	2	7	-5.526680478327151	True	114.4148995630006	False	2-10 DE genes	on-target KD	6
16267	ENSG00000133398_Stim8hr	MED10	Stim8hr	ENSG00000133398	372	40.0	84	55	139	-5.407610268418227	True	126.3589251874582	False	>10 DE genes	on-target KD	138
16268	ENSG00000184634_Rest	MED12	Rest	ENSG00000184634	116	229.0	1659	1184	2843	-8.979948184824966	True	43.833905504895625	False	>10 DE genes	on-target KD	2842	0.723523675656954	0.7153461488356311	0.7786355479438286
16269	ENSG00000184634_Stim48hr	MED12	Stim48hr	ENSG00000184634	552	191.0	1362	684	2046	-7.788262050419376	True	50.983889921088725	False	>10 DE genes	on-target KD	2045	0.6920505813159682	0.6709764948171026
16270	ENSG00000184634_Stim8hr	MED12	Stim8hr	ENSG00000184634	523	219.0	2523	1619	4142	-8.788787110955338	True	48.63979043485457	False	>10 DE genes	on-target KD	4141	0.7370848851627493	0.6867167156262313	0.7760337300577285
16271	ENSG00000108510_Rest	MED13	Rest	ENSG00000108510	302	1162.0	30	13	43	-25.73994723820956	True	65.94483564448085	False	>10 DE genes	on-target KD	42	0.8904911967164507	0.766626834960501
16272	ENSG00000108510_Stim48hr	MED13	Stim48hr	ENSG00000108510	55	1501.0	427	202	629	-31.269421982409806	True	89.00499991901914	False	>10 DE genes	on-target KD	628	0.7001086149608483	0.6747489031290501	0.8775446827402303
16273	ENSG00000108510_Stim8hr	MED13	Stim8hr	ENSG00000108510	10	1232.0	154	66	220	-32.15656256089598	True	97.31800849420144	False	>10 DE genes	on-target KD	219	0.8204515113832946	0.6352118477596003
16274	ENSG00000123066_Rest	MED13L	Rest	ENSG00000123066	245	143.0	2	1	3	-6.2784600884632535	True	33.81918626349239	False	2-10 DE genes	on-target KD	2
16275	ENSG00000123066_Stim48hr	MED13L	Stim48hr	ENSG00000123066	553	150.0	11	11	22	-5.36950385427506	True	29.5949005617861	False	>10 DE genes	on-target KD	21
16276	ENSG00000123066_Stim8hr	MED13L	Stim8hr	ENSG00000123066	138	126.0	0	3	3	-4.603784273834848	True	34.47601394246354	False	2-10 DE genes	on-target KD	2
16277	ENSG00000180182_Rest	MED14	Rest	ENSG00000180182	652	237.0	86	34	120	-7.592874060024137	True	39.30360977687402	False	>10 DE genes	on-target KD	119	0.3220749851067424	0.2631684175567109
16278	ENSG00000180182_Stim48hr	MED14	Stim48hr	ENSG00000180182	1	140.0	85	50	135	-6.244229802166856	True	61.55782867898886	False	>10 DE genes	on-target KD	134	0.3706607962285003	0.2821606658455903
16279	ENSG00000180182_Stim8hr	MED14	Stim8hr	ENSG00000180182	581	170.0	243	124	367	-4.983774634202165	True	43.39622272279081	False	>10 DE genes	on-target KD	366	0.2171835541881972	0.1025256369843198
16280	ENSG00000099917_Rest	MED15	Rest	ENSG00000099917	448	1294.0	1099	1708	2807	-25.02247865139637	True	128.59304724940682	False	>10 DE genes	on-target KD	2806	0.647521738684884	0.5597607476297897	0.8421596538368974
16281	ENSG00000099917_Stim48hr	MED15	Stim48hr	ENSG00000099917	565	835.0	738	603	1341	-26.3227085082091	True	112.3513499105914	False	>10 DE genes	on-target KD	1340	0.614893435660611	0.5954154588540823	0.7130785661573716
16282	ENSG00000099917_Stim8hr	MED15	Stim8hr	ENSG00000099917	229	1184.0	845	1206	2051	-29.447528669704624	True	96.20581912095516	False	>10 DE genes	on-target KD	2050	0.5381402352730243	0.5272526067505587	0.7501715214226644
16283	ENSG00000175221_Rest	MED16	Rest	ENSG00000175221	448	125.0	4	0	4	-2.9110694078617456	False	15.737895648140077	False	2-10 DE genes	no on-target KD	4
16284	ENSG00000175221_Stim48hr	MED16	Stim48hr	ENSG00000175221	327	154.0	1	0	1	-1.618076228644656	False	11.987683099612235	False	1 DE gene	no on-target KD	1
16285	ENSG00000175221_Stim8hr	MED16	Stim8hr	ENSG00000175221	157	152.0	5	0	5	-2.9164626302100007	False	15.420881836395116	False	2-10 DE genes	no on-target KD	5
16286	ENSG00000156603_Rest	MED19	Rest	ENSG00000156603	6	877.0	1131	881	2012	-7.033382304404051	True	9.250685576317515	True	>10 DE genes	on-target KD	2011	0.5845785199661471	0.5223406644029904	0.311679966683626
16287	ENSG00000156603_Stim48hr	MED19	Stim48hr	ENSG00000156603	338	660.0	764	506	1270	-7.338481332787601	True	10.82243556894378	True	>10 DE genes	on-target KD	1269	0.509276822833249	0.3917889611329917	0.6114426020078028
16288	ENSG00000156603_Stim8hr	MED19	Stim8hr	ENSG00000156603	129	977.0	2355	1514	3869	-9.381742686028856	True	16.38521349097649	True	>10 DE genes	on-target KD	3868	0.5406355656127327	0.506925998747952	0.6812817347938915
16289	ENSG00000124641_Rest	MED20	Rest	ENSG00000124641	617	781.0	0	1	1	-6.555856552345154	True	24.30461210937389	False	1 DE gene	on-target KD	0
16290	ENSG00000124641_Stim48hr	MED20	Stim48hr	ENSG00000124641	36	909.0	2	1	3	-8.189548926632359	True	33.5548448765646	False	2-10 DE genes	on-target KD	2
16291	ENSG00000124641_Stim8hr	MED20	Stim8hr	ENSG00000124641	284	832.0	0	1	1	-6.613835814803248	True	24.561528525925503	False	1 DE gene	on-target KD	0
16292	ENSG00000112282_Rest	MED23	Rest	ENSG00000112282	477	729.0	86	61	147	-13.611336058348048	True	32.97930929852359	False	>10 DE genes	on-target KD	146	0.6730298586970616	0.6063529608751069
16293	ENSG00000112282_Stim48hr	MED23	Stim48hr	ENSG00000112282	171	786.0	227	140	367	-17.50997315550852	True	46.42446508219958	False	>10 DE genes	on-target KD	366	0.6986511487397387	0.6328725337234169	0.906387529972482
16294	ENSG00000112282_Stim8hr	MED23	Stim8hr	ENSG00000112282	229	754.0	551	461	1012	-16.087550336749366	True	44.10805531324587	False	>10 DE genes	on-target KD	1011	0.6792845739195387	0.5785137093474205	0.6784623051739016
16295	ENSG00000008838_Rest	MED24	Rest	ENSG00000008838	116	755.0	638	901	1539	-18.39796710107933	True	56.850746572157625	False	>10 DE genes	on-target KD	1538	0.6816897449661056	0.6237806111982998	0.8013513649743694
16296	ENSG00000008838_Stim48hr	MED24	Stim48hr	ENSG00000008838	467	669.0	782	825	1607	-21.819727601109733	True	79.088779245807	True	>10 DE genes	on-target KD	1606	0.7294867167540463	0.6935199678311003	0.8424869694026764
16297	ENSG00000008838_Stim8hr	MED24	Stim8hr	ENSG00000008838	257	700.0	1139	1656	2795	-22.11254349967264	True	87.43583254422911	True	>10 DE genes	on-target KD	2794	0.741860870664107	0.7005951592199078	0.8186636970053354
16298	ENSG00000104973_Rest	MED25	Rest	ENSG00000104973	250	517.0	1	2	3	-16.087148805194186	True	52.99434388203756	False	2-10 DE genes	on-target KD	2
16299	ENSG00000104973_Stim48hr	MED25	Stim48hr	ENSG00000104973	353	824.0	0	2	2	-21.38325199809079	True	61.988452338864114	False	2-10 DE genes	on-target KD	1
16300	ENSG00000104973_Stim8hr	MED25	Stim8hr	ENSG00000104973	435	653.0	2	5	7	-17.043257971670226	True	50.360948753436425	True	2-10 DE genes	on-target KD	6
16301	ENSG00000164758_Rest	MED30	Rest	ENSG00000164758	484	410.0	0	1	1	-6.30551478126758	True	43.69190109252567	False	1 DE gene	on-target KD	0
16302	ENSG00000164758_Stim48hr	MED30	Stim48hr	ENSG00000164758	441	346.0	2	3	5	-9.31554284934077	True	121.92261377731678	False	2-10 DE genes	on-target KD	4
16303	ENSG00000164758_Stim8hr	MED30	Stim8hr	ENSG00000164758	581	370.0	6	10	16	-7.969599736315976	True	71.99768229039161	False	>10 DE genes	on-target KD	15
16304	ENSG00000136146_Stim48hr	MED4	Stim48hr	ENSG00000136146	303	31.0	1	0	1	-3.79228065081014	False	133.64014883162474	False	1 DE gene	no on-target KD	1
16305	ENSG00000159479_Stim8hr	MED8	Stim8hr	ENSG00000159479	406	38.0	9	1	10	-3.2511305687489256	False	77.78384147901143	False	2-10 DE genes	no on-target KD	10
16306	ENSG00000068305_Rest	MEF2A	Rest	ENSG00000068305	556	295.0	3	1	4	-8.270774490619178	True	28.306076204159087	False	2-10 DE genes	on-target KD	3
16307	ENSG00000068305_Stim48hr	MEF2A	Stim48hr	ENSG00000068305	353	225.0	5	2	7	-6.163130834059171	True	23.180314751604264	False	2-10 DE genes	on-target KD	6
16308	ENSG00000068305_Stim8hr	MEF2A	Stim8hr	ENSG00000068305	659	219.0	0	1	1	-7.99337700653696	True	34.947427267426704	False	1 DE gene	on-target KD	0
16309	ENSG00000081189_Rest	MEF2C	Rest	ENSG00000081189	444	825.0	0	0	0	0.0	False		False	no effect	no on-target KD	0
16310	ENSG00000081189_Stim48hr	MEF2C	Stim48hr	ENSG00000081189	541	853.0	0	0	0	0.0	False		False	no effect	no on-target KD	0
16311	ENSG00000081189_Stim8hr	MEF2C	Stim8hr	ENSG00000081189	67	825.0	1	0	1	0.0	False		False	1 DE gene	no on-target KD	1
16312	ENSG00000116604_Rest	MEF2D	Rest	ENSG00000116604	584	696.0	3	3	6	-12.329745838907163	True	25.35552100573081	False	2-10 DE genes	on-target KD	5
16313	ENSG00000116604_Stim48hr	MEF2D	Stim48hr	ENSG00000116604	353	665.0	10	25	35	-12.026683558090443	True	28.22898006414941	False	>10 DE genes	on-target KD	34	0.8233233500276472	0.7263593886073344
16314	ENSG00000116604_Stim8hr	MEF2D	Stim8hr	ENSG00000116604	108	595.0	11	32	43	-12.136806775837783	True	28.82999762637872	False	>10 DE genes	on-target KD	42	0.5849738404781294	0.4100508787249586	0.6141770867780217
16315	ENSG00000103313_Rest	MEFV	Rest	ENSG00000103313	113	723.0	1	0	1	0.0	False		False	1 DE gene	no on-target KD	1
16316	ENSG00000103313_Stim48hr	MEFV	Stim48hr	ENSG00000103313	309	1001.0	0	0	0	0.0	False		False	no effect	no on-target KD	0
16317	ENSG00000103313_Stim8hr	MEFV	Stim8hr	ENSG00000103313	381	842.0	7	0	7	0.0	False		False	2-10 DE genes	no on-target KD	7
16318	ENSG00000162591_Rest	MEGF6	Rest	ENSG00000162591	317	829.0	0	0	0	-1.892629212683816	False	5.418669104350748	False	no effect	no on-target KD	0
16319	ENSG00000162591_Stim48hr	MEGF6	Stim48hr	ENSG00000162591	152	865.0	0	0	0	-2.157944561686981	False	0.8610447694621356	False	no effect	no on-target KD	0
16320	ENSG00000162591_Stim8hr	MEGF6	Stim8hr	ENSG00000162591	0	742.0	0	0	0	-0.4298353948950882	False	0.2390323371672996	False	no effect	no on-target KD	0
16321	ENSG00000105429_Rest	MEGF8	Rest	ENSG00000105429	538	434.0	0	0	0	-1.7619376213795683	False	1.976705697954929	False	no effect	no on-target KD	0
16322	ENSG00000105429_Stim48hr	MEGF8	Stim48hr	ENSG00000105429	441	633.0	1	1	2	-5.079375518073216	True	5.423126098043617	False	2-10 DE genes	on-target KD	1
16323	ENSG00000105429_Stim8hr	MEGF8	Stim8hr	ENSG00000105429	178	500.0	1	0	1	-3.9861712860352	False	4.254227119774351	False	1 DE gene	no on-target KD	1
16324	ENSG00000106780_Rest	MEGF9	Rest	ENSG00000106780	333	265.0	0	1	1	-9.022035355462178	True	37.15387023350602	False	1 DE gene	on-target KD	0
16325	ENSG00000106780_Stim48hr	MEGF9	Stim48hr	ENSG00000106780	588	270.0	1	1	2	-7.0980700345303855	True	22.074976433365418	False	2-10 DE genes	on-target KD	1
16326	ENSG00000106780_Stim8hr	MEGF9	Stim8hr	ENSG00000106780	654	254.0	2	1	3	-5.569896212436403	True	13.383011008726893	False	2-10 DE genes	on-target KD	2
16327	ENSG00000167077_Rest	MEI1	Rest	ENSG00000167077	19	152.0	0	0	0	0.0	False		False	no effect	no on-target KD	0
16328	ENSG00000167077_Stim48hr	MEI1	Stim48hr	ENSG00000167077	476	139.0	0	1	1	0.0	False		False	1 DE gene	no on-target KD	1
16329	ENSG00000167077_Stim8hr	MEI1	Stim8hr	ENSG00000167077	595	129.0	1	0	1	0.0	False		False	1 DE gene	no on-target KD	1
16330	ENSG00000143995_Rest	MEIS1	Rest	ENSG00000143995	625	1577.0	2	0	2	-0.548572747642172	False	0.113494202015759	False	2-10 DE genes	no on-target KD	2
16331	ENSG00000143995_Stim48hr	MEIS1	Stim48hr	ENSG00000143995	587	1722.0	0	2	2	-0.586937316551333	False	0.1634368037752842	False	2-10 DE genes	no on-target KD	2
16332	ENSG00000143995_Stim8hr	MEIS1	Stim8hr	ENSG00000143995	557	1427.0	4	2	6	-0.5911680990612356	False	0.1182344973670837	False	2-10 DE genes	no on-target KD	6
16333	ENSG00000134138_Rest	MEIS2	Rest	ENSG00000134138	625	397.0	0	0	0	0.0	False		False	no effect	no on-target KD	0
16334	ENSG00000134138_Stim48hr	MEIS2	Stim48hr	ENSG00000134138	500	413.0	1	0	1	0.0	False		False	1 DE gene	no on-target KD	1
16335	ENSG00000134138_Stim8hr	MEIS2	Stim8hr	ENSG00000134138	474	353.0	0	0	0	0.0	False		False	no effect	no on-target KD	0
16336	ENSG00000105419_Rest	MEIS3	Rest	ENSG00000105419	96	229.0	4	6	10	0.0	False		False	2-10 DE genes	no on-target KD	10
16337	ENSG00000105419_Stim48hr	MEIS3	Stim48hr	ENSG00000105419	441	169.0	37	37	74	0.0	False		False	>10 DE genes	no on-target KD	74	0.341266473831106	0.1348124923093738
16338	ENSG00000105419_Stim8hr	MEIS3	Stim8hr	ENSG00000105419	394	204.0	5	5	10	0.0	False		False	2-10 DE genes	no on-target KD	10
16339	ENSG00000165304_Rest	MELK	Rest	ENSG00000165304	103	777.0	1	1	2	-10.04751848449368	True	68.01052246254895	False	2-10 DE genes	on-target KD	1
16340	ENSG00000165304_Stim48hr	MELK	Stim48hr	ENSG00000165304	656	715.0	0	1	1	-19.696214898710945	True	131.28437558174954	False	1 DE gene	on-target KD	0
16341	ENSG00000165304_Stim8hr	MELK	Stim8hr	ENSG00000165304	124	700.0	0	1	1	-9.976576570507437	True	56.3533126009744	False	1 DE gene	on-target KD	0
16342	ENSG00000162959_Rest	MEMO1	Rest	ENSG00000162959	363	55.0	389	153	542	0.0	False		False	>10 DE genes	no on-target KD	542	0.1567687196224564	0.1139249292872082
16343	ENSG00000162959_Stim48hr	MEMO1	Stim48hr	ENSG00000162959	373	47.0	107	36	143	0.0	False		False	>10 DE genes	no on-target KD	143
16344	ENSG00000162959_Stim8hr	MEMO1	Stim8hr	ENSG00000162959	209	64.0	592	198	790	0.0	False		False	>10 DE genes	no on-target KD	790	0.2008165392511363	0.1377421222641631
16345	ENSG00000133895_Rest	MEN1	Rest	ENSG00000133895	622	165.0	460	144	604	-3.0742309306130062	True	9.654090132896265	False	>10 DE genes	on-target KD	603	0.4850605864359671	0.4299706414053638
16346	ENSG00000133895_Stim48hr	MEN1	Stim48hr	ENSG00000133895	462	128.0	1413	744	2157	-3.096732726094004	True	9.61445100584604	False	>10 DE genes	on-target KD	2156	0.614224549530916	0.5576731020740125	0.650023178314303
16347	ENSG00000133895_Stim8hr	MEN1	Stim8hr	ENSG00000133895	120	189.0	886	430	1316	-4.519639994663155	True	15.203543659696225	True	>10 DE genes	on-target KD	1315	0.6052554015044473	0.5816732203202851	0.6224055660244344
16348	ENSG00000005102_Rest	MEOX1	Rest	ENSG00000005102	250	1499.0	1	0	1	0.0	False		False	1 DE gene	no on-target KD	1
16349	ENSG00000005102_Stim48hr	MEOX1	Stim48hr	ENSG00000005102	637	1144.0	1	0	1	0.0	False		False	1 DE gene	no on-target KD	1
16350	ENSG00000005102_Stim8hr	MEOX1	Stim8hr	ENSG00000005102	550	1299.0	12	0	12	0.0	False		False	>10 DE genes	no on-target KD	12
16351	ENSG00000106511_Rest	MEOX2	Rest	ENSG00000106511	665	541.0	0	1	1	0.0	False		False	1 DE gene	no on-target KD	1
16352	ENSG00000106511_Stim48hr	MEOX2	Stim48hr	ENSG00000106511	467	458.0	0	0	0	0.0	False		False	no effect	no on-target KD	0
16353	ENSG00000106511_Stim8hr	MEOX2	Stim8hr	ENSG00000106511	204	414.0	0	0	0	0.0	False		False	no effect	no on-target KD	0
16354	ENSG00000146834_Rest	MEPCE	Rest	ENSG00000146834	227	693.0	2	2	4	-10.388618912667916	True	56.99309068730124	False	2-10 DE genes	on-target KD	3
16355	ENSG00000146834_Stim48hr	MEPCE	Stim48hr	ENSG00000146834	503	750.0	3	3	6	-7.061013079593335	True	67.26256027479812	False	2-10 DE genes	on-target KD	5
16356	ENSG00000146834_Stim8hr	MEPCE	Stim8hr	ENSG00000146834	78	770.0	2	3	5	-11.202049501814312	True	111.1058023956942	False	2-10 DE genes	on-target KD	4
16357	ENSG00000117899_Rest	MESD	Rest	ENSG00000117899	577	681.0	0	3	3	-17.69658513849568	True	56.571829442403015	False	2-10 DE genes	on-target KD	2
16358	ENSG00000117899_Stim48hr	MESD	Stim48hr	ENSG00000117899	330	597.0	1	2	3	-14.216999912164146	True	54.93797602796391	False	2-10 DE genes	on-target KD	2
16359	ENSG00000117899_Stim8hr	MESD	Stim8hr	ENSG00000117899	561	636.0	4	5	9	-17.714505553123672	True	75.03665193016424	False	2-10 DE genes	on-target KD	8
16360	ENSG00000166823_Rest	MESP1	Rest	ENSG00000166823	107	269.0	0	0	0	0.0145876626732024	False	0.3729595462892081	False	no effect	no on-target KD	0
16361	ENSG00000166823_Stim48hr	MESP1	Stim48hr	ENSG00000166823	35	326.0	14	0	14	-1.982368002580846	False	1.1698429768531653	False	>10 DE genes	no on-target KD	14
16362	ENSG00000166823_Stim8hr	MESP1	Stim8hr	ENSG00000166823	311	288.0	1	0	1	-1.707014415829612	False	1.2096470780021678	False	1 DE gene	no on-target KD	1
16363	ENSG00000188095_Rest	MESP2	Rest	ENSG00000188095	622	650.0	0	1	1	0.0	False		False	1 DE gene	no on-target KD	1
16364	ENSG00000188095_Stim48hr	MESP2	Stim48hr	ENSG00000188095	521	644.0	1	1	2	0.0	False		False	2-10 DE genes	no on-target KD	2
16365	ENSG00000188095_Stim8hr	MESP2	Stim8hr	ENSG00000188095	130	591.0	0	1	1	0.0	False		False	1 DE gene	no on-target KD	1
16366	ENSG00000106484_Rest	MEST	Rest	ENSG00000106484	571	2132.0	449	376	825	-2.025546552837528	False	0.8438700476590325	False	>10 DE genes	no on-target KD	825	0.4790371808193513	0.27042972635416
16367	ENSG00000106484_Stim48hr	MEST	Stim48hr	ENSG00000106484	28	1449.0	57	24	81	-2.193096395964905	False	1.0758360310752573	False	>10 DE genes	no on-target KD	81	0.4759396411452145	0.174842191593162
16368	ENSG00000106484_Stim8hr	MEST	Stim8hr	ENSG00000106484	396	1799.0	452	230	682	-6.035064773397279	True	8.9002308849901	False	>10 DE genes	on-target KD	681	0.5138547722472486	0.3518198194832568
16369	ENSG00000164024_Rest	METAP1	Rest	ENSG00000164024	633	1305.0	2	0	2	0.0	False		False	2-10 DE genes	no on-target KD	2
16370	ENSG00000164024_Stim8hr	METAP1	Stim8hr	ENSG00000164024	214	1238.0	14	12	26	0.0	False		False	>10 DE genes	no on-target KD	26
16371	ENSG00000172878_Rest	METAP1D	Rest	ENSG00000172878	615	521.0	0	0	0	-2.5753786244378656	False	1.7084966507544226	False	no effect	no on-target KD	0
16372	ENSG00000172878_Stim48hr	METAP1D	Stim48hr	ENSG00000172878	552	590.0	0	0	0	-3.409729010932286	False	2.422282833918121	False	no effect	no on-target KD	0
16373	ENSG00000172878_Stim8hr	METAP1D	Stim8hr	ENSG00000172878	557	467.0	0	0	0	-4.072445432516625	False	5.598616668100716	False	no effect	no on-target KD	0
16374	ENSG00000111142_Rest	METAP2	Rest	ENSG00000111142	289	226.0	378	394	772	-11.459362621343445	True	117.0511516998365	False	>10 DE genes	on-target KD	771	0.3234210268026553	0.1827543626062062	0.5658624623978022
16375	ENSG00000111142_Stim48hr	METAP2	Stim48hr	ENSG00000111142	454	131.0	353	175	528	-11.218003907370491	True	233.5986465581761	False	>10 DE genes	on-target KD	527	0.4278910241316642	0.3523289498211923
16376	ENSG00000111142_Stim8hr	METAP2	Stim8hr	ENSG00000111142	558	186.0	190	186	376	-19.6254880459384	True	307.90584745229694	False	>10 DE genes	on-target KD	375	0.3939144399182954	0.3515010865430356	0.2210605191724857
16377	ENSG00000103260_Rest	METRN	Rest	ENSG00000103260	333	108.0	58	20	78	-2.113629523462994	True	3.6895322899987617	False	>10 DE genes	on-target KD	77	0.037990922148826	-0.2039952621349546	-0.870149208763985
16378	ENSG00000103260_Stim48hr	METRN	Stim48hr	ENSG00000103260	629	164.0	18	10	28	-3.588854194464613	False	15.29128963139292	False	>10 DE genes	no on-target KD	28
16379	ENSG00000103260_Stim8hr	METRN	Stim8hr	ENSG00000103260	249	102.0	28	9	37	-3.8512184923121286	True	14.021034544881717	False	>10 DE genes	on-target KD	36	0.055312332761651	-0.0116745413304104	-0.3304967091122734
16380	ENSG00000176845_Rest	METRNL	Rest	ENSG00000176845	369	330.0	0	0	0	-2.2639369313615822	False	1.7837632783834505	False	no effect	no on-target KD	0
16381	ENSG00000176845_Stim48hr	METRNL	Stim48hr	ENSG00000176845	409	320.0	1	3	4	-7.60320469423783	True	52.13428235762189	False	2-10 DE genes	on-target KD	3
16382	ENSG00000176845_Stim8hr	METRNL	Stim8hr	ENSG00000176845	208	291.0	2	1	3	-8.156515891723709	True	37.46282163482	False	2-10 DE genes	on-target KD	2
16383	ENSG00000037897_Rest	METTL1	Rest	ENSG00000037897	522	272.0	344	171	515	-4.18344027268101	True	7.56928205851599	False	>10 DE genes	on-target KD	514	0.3899873835596788	0.2646854489487983	0.3675192980884439
16384	ENSG00000037897_Stim48hr	METTL1	Stim48hr	ENSG00000037897	412	182.0	801	482	1283	-3.666250028283999	True	13.55991983304915	False	>10 DE genes	on-target KD	1282	0.5435995220024957	0.5288067841994821	0.6057850263430709
16385	ENSG00000037897_Stim8hr	METTL1	Stim8hr	ENSG00000037897	481	259.0	665	382	1047	-11.6338180420304	True	72.77519082139767	False	>10 DE genes	on-target KD	1046	0.64767541500634	0.576669678805962	0.6886495111306119
16386	ENSG00000010165_Rest	METTL13	Rest	ENSG00000010165	325	508.0	0	3	3	-13.198406991350303	True	40.75122812014277	False	2-10 DE genes	on-target KD	2
16387	ENSG00000010165_Stim48hr	METTL13	Stim48hr	ENSG00000010165	613	555.0	1	1	2	-16.556677035831672	True	76.75888634141694	False	2-10 DE genes	on-target KD	1
16388	ENSG00000010165_Stim8hr	METTL13	Stim8hr	ENSG00000010165	640	486.0	1	1	2	-18.951305891211284	True	83.28307135766909	False	2-10 DE genes	on-target KD	1
16389	ENSG00000145388_Rest	METTL14	Rest	ENSG00000145388	666	67.0	53	2	55	-3.1709958711334427	False	19.65651331674796	False	>10 DE genes	no on-target KD	55	0.0818690326234032	0.0045540308513972
16390	ENSG00000145388_Stim48hr	METTL14	Stim48hr	ENSG00000145388	55	48.0	31	1	32	-2.686151733676923	False	24.29531207982068	False	>10 DE genes	no on-target KD	32
16391	ENSG00000145388_Stim8hr	METTL14	Stim8hr	ENSG00000145388	372	65.0	37	3	40	-3.1221178722128915	False	24.257511003355425	False	>10 DE genes	no on-target KD	40	0.1157399703001728	0.0485879494389045
16392	ENSG00000169519_Rest	METTL15	Rest	ENSG00000169519	27	727.0	0	1	1	-7.227411078620367	True	16.568589241824085	False	1 DE gene	on-target KD	0
16393	ENSG00000169519_Stim48hr	METTL15	Stim48hr	ENSG00000169519	671	737.0	2	2	4	-13.052233901291638	True	38.36377441853512	False	2-10 DE genes	on-target KD	3
16394	ENSG00000169519_Stim8hr	METTL15	Stim8hr	ENSG00000169519	640	637.0	3	2	5	-9.090954349440333	True	21.400406125658485	False	2-10 DE genes	on-target KD	4
16395	ENSG00000165792_Rest	METTL17	Rest	ENSG00000165792	237	508.0	3	5	8	-14.281811146608574	True	45.08980489189897	False	2-10 DE genes	on-target KD	7
16396	ENSG00000165792_Stim48hr	METTL17	Stim48hr	ENSG00000165792	181	647.0	18	35	53	-15.72289803835836	True	75.71525889289177	False	>10 DE genes	on-target KD	52	0.5643056280756729	0.5070236647291906	0.7958611232821651
16397	ENSG00000165792_Stim8hr	METTL17	Stim8hr	ENSG00000165792	86	658.0	1	4	5	-17.06201304797064	True	63.66734049408139	False	2-10 DE genes	on-target KD	4
16398	ENSG00000171806_Rest	METTL18	Rest	ENSG00000171806	325	395.0	0	2	2	-7.213198114637253	True	15.206989239182608	True	2-10 DE genes	on-target KD	1
16399	ENSG00000171806_Stim48hr	METTL18	Stim48hr	ENSG00000171806	64	423.0	1	2	3	-7.605176246195411	True	16.557076393580626	True	2-10 DE genes	on-target KD	2
16400	ENSG00000171806_Stim8hr	METTL18	Stim8hr	ENSG00000171806	589	490.0	2	2	4	-8.612471808588898	True	18.072751695258447	True	2-10 DE genes	on-target KD	3
16401	ENSG00000067365_Rest	METTL22	Rest	ENSG00000067365	530	571.0	0	1	1	-6.913081357561048	True	9.719615247713932	False	1 DE gene	on-target KD	0
16402	ENSG00000067365_Stim48hr	METTL22	Stim48hr	ENSG00000067365	346	588.0	1	1	2	-10.5979657855035	True	21.24265683691581	False	2-10 DE genes	on-target KD	1
16403	ENSG00000067365_Stim8hr	METTL22	Stim8hr	ENSG00000067365	439	546.0	2	1	3	-7.678076370307915	True	11.751017937206264	False	2-10 DE genes	on-target KD	2
16404	ENSG00000181038_Rest	METTL23	Rest	ENSG00000181038	530	681.0	22	15	37	-24.29812267653916	True	103.19953497454853	True	>10 DE genes	on-target KD	36	0.8123117948839994	0.7689845070286631	0.8244052531466766
16405	ENSG00000181038_Stim48hr	METTL23	Stim48hr	ENSG00000181038	319	709.0	79	62	141	-24.406049161281363	True	113.63255024559832	True	>10 DE genes	on-target KD	140	0.7792214033354569	0.6438826805518489	0.9342010411867532
16406	ENSG00000181038_Stim8hr	METTL23	Stim8hr	ENSG00000181038	418	750.0	17	32	49	-25.370446933453184	True	112.9483716708168	True	>10 DE genes	on-target KD	48	0.4262665074933907	0.3095365986939632	0.9297270492109828
16407	ENSG00000127720_Rest	METTL25	Rest	ENSG00000127720	325	614.0	1	2	3	-7.490464258466919	True	10.370938966178551	True	2-10 DE genes	on-target KD	2
16408	ENSG00000127720_Stim48hr	METTL25	Stim48hr	ENSG00000127720	521	467.0	1	3	4	-4.697018416054845	True	6.092702705163783	True	2-10 DE genes	on-target KD	3
16409	ENSG00000127720_Stim8hr	METTL25	Stim8hr	ENSG00000127720	87	593.0	0	4	4	-7.863595410591862	True	11.483494510604594	True	2-10 DE genes	on-target KD	3
16410	ENSG00000143303_Rest	METTL25B	Rest	ENSG00000143303	6	29.0	254	29	283	-0.4550910447454361	False	2.8032697060727085	False	>10 DE genes	no on-target KD	283
16411	ENSG00000143303_Stim8hr	METTL25B	Stim8hr	ENSG00000143303	5	41.0	40	6	46	-0.3623561066123761	True	4.224843244080901	False	>10 DE genes	on-target KD	45
16412	ENSG00000130731_Rest	METTL26	Rest	ENSG00000130731	308	1688.0	1	2	3	-26.141178246674457	True	73.44474598297694	False	2-10 DE genes	on-target KD	2
16413	ENSG00000130731_Stim48hr	METTL26	Stim48hr	ENSG00000130731	330	948.0	5	4	9	-30.391379322358063	True	161.8766908075529	False	2-10 DE genes	on-target KD	8
16414	ENSG00000130731_Stim8hr	METTL26	Stim8hr	ENSG00000130731	400	1619.0	0	3	3	-33.85132814729529	True	130.25477019864138	False	2-10 DE genes	on-target KD	2
16415	ENSG00000087995_Rest	METTL2A	Rest	ENSG00000087995	539	148.0	1	0	1	-2.457860485470899	False	13.22071270346645	False	1 DE gene	no on-target KD	1
16416	ENSG00000087995_Stim48hr	METTL2A	Stim48hr	ENSG00000087995	606	370.0	0	0	0	-1.841923261395801	False	24.702088420353817	False	no effect	no on-target KD	0
16417	ENSG00000087995_Stim8hr	METTL2A	Stim8hr	ENSG00000087995	501	224.0	7	2	9	-4.994781850169507	True	37.13478623615718	False	2-10 DE genes	on-target KD	8
16418	ENSG00000165055_Rest	METTL2B	Rest	ENSG00000165055	599	75.0	0	1	1	0.0	False		False	1 DE gene	no on-target KD	1
16419	ENSG00000165055_Stim48hr	METTL2B	Stim48hr	ENSG00000165055	231	30.0	21	2	23	0.0	False		False	>10 DE genes	no on-target KD	23
16420	ENSG00000165055_Stim8hr	METTL2B	Stim8hr	ENSG00000165055	602	26.0	29	18	47	0.0	False		False	>10 DE genes	no on-target KD	47
16421	ENSG00000165819_Rest	METTL3	Rest	ENSG00000165819	509	134.0	19	1	20	-4.713763317876926	True	41.17059105824031	False	>10 DE genes	on-target KD	19
16422	ENSG00000165819_Stim48hr	METTL3	Stim48hr	ENSG00000165819	20	113.0	34	3	37	-3.2768936361295373	False	62.829953087243226	False	>10 DE genes	no on-target KD	37	-0.3525123437547504	-0.4134832690258012
16423	ENSG00000165819_Stim8hr	METTL3	Stim8hr	ENSG00000165819	596	123.0	115	17	132	-5.96774944532472	True	57.206293989016594	False	>10 DE genes	on-target KD	131	0.2825903874104331	0.2733229380771483	0.1991623667963374
16424	ENSG00000101574_Rest	METTL4	Rest	ENSG00000101574	13	592.0	0	0	0	-3.5109064720162912	False	32.28868965262815	False	no effect	no on-target KD	0
16425	ENSG00000101574_Stim48hr	METTL4	Stim48hr	ENSG00000101574	185	619.0	0	2	2	-5.245776639877343	True	50.29863857756044	True	2-10 DE genes	on-target KD	1
16426	ENSG00000101574_Stim8hr	METTL4	Stim8hr	ENSG00000101574	169	550.0	0	0	0	-4.290511131450278	False	34.997280182618155	False	no effect	no on-target KD	0
16427	ENSG00000138382_Rest	METTL5	Rest	ENSG00000138382	484	599.0	1	4	5	-19.51194039475042	True	82.36293530339319	True	2-10 DE genes	on-target KD	4
16428	ENSG00000138382_Stim48hr	METTL5	Stim48hr	ENSG00000138382	210	770.0	1	2	3	-27.805777723845686	True	207.75789311922009	False	2-10 DE genes	on-target KD	2
16429	ENSG00000138382_Stim8hr	METTL5	Stim8hr	ENSG00000138382	582	704.0	0	4	4	-30.19715228408345	True	176.3469336756696	True	2-10 DE genes	on-target KD	3
16430	ENSG00000123600_Rest	METTL8	Rest	ENSG00000123600	538	719.0	1	4	5	-7.933112451163816	True	10.580551167822636	True	2-10 DE genes	on-target KD	4
16431	ENSG00000123600_Stim48hr	METTL8	Stim48hr	ENSG00000123600	11	655.0	6	5	11	-9.055221336095244	True	18.25009258719352	True	>10 DE genes	on-target KD	10
16432	ENSG00000123600_Stim8hr	METTL8	Stim8hr	ENSG00000123600	474	653.0	9	6	15	-12.910060315793611	True	30.554435997479185	True	>10 DE genes	on-target KD	14
16433	ENSG00000197006_Rest	METTL9	Rest	ENSG00000197006	113	341.0	1	1	2	-11.90508419075972	True	99.05019522255355	False	2-10 DE genes	on-target KD	1
16434	ENSG00000197006_Stim48hr	METTL9	Stim48hr	ENSG00000197006	268	360.0	0	1	1	-15.593073697556164	True	128.42406828768478	False	1 DE gene	on-target KD	0
16435	ENSG00000197006_Stim8hr	METTL9	Stim8hr	ENSG00000197006	112	364.0	0	1	1	-12.831245524791337	True	104.53840660556388	False	1 DE gene	on-target KD	0
16436	ENSG00000176624_Rest	MEX3C	Rest	ENSG00000176624	517	279.0	1	1	2	-8.316801445356234	True	62.55768815431958	False	2-10 DE genes	on-target KD	1
16437	ENSG00000176624_Stim48hr	MEX3C	Stim48hr	ENSG00000176624	570	391.0	1	1	2	-14.099029975071844	True	105.93744977998996	False	2-10 DE genes	on-target KD	1
16438	ENSG00000176624_Stim8hr	MEX3C	Stim8hr	ENSG00000176624	59	335.0	1	1	2	-13.360048838137498	True	93.00480307755892	False	2-10 DE genes	on-target KD	1
16439	ENSG00000181588_Rest	MEX3D	Rest	ENSG00000181588	98	262.0	1	0	1	-3.817299382629537	False	6.028987547867772	False	1 DE gene	no on-target KD	1
16440	ENSG00000181588_Stim48hr	MEX3D	Stim48hr	ENSG00000181588	461	282.0	10	3	13	-3.8978314097997457	True	5.297046733792979	False	>10 DE genes	on-target KD	12
16441	ENSG00000181588_Stim8hr	MEX3D	Stim8hr	ENSG00000181588	63	239.0	3	1	4	-4.868270458443022	True	11.17545216620923	False	2-10 DE genes	on-target KD	3
16442	ENSG00000037749_Rest	MFAP3	Rest	ENSG00000037749	159	808.0	2	2	4	-4.044578625158969	False	2.2286266718800327	True	2-10 DE genes	putative off-target	4
16443	ENSG00000037749_Stim48hr	MFAP3	Stim48hr	ENSG00000037749	482	687.0	0	2	2	-3.654641832418846	False	2.164543789784189	True	2-10 DE genes	putative off-target	2
16444	ENSG00000037749_Stim8hr	MFAP3	Stim8hr	ENSG00000037749	10	678.0	0	3	3	-4.610429683616512	True	3.3500789765383483	True	2-10 DE genes	on-target KD	2
16445	ENSG00000198948_Rest	MFAP3L	Rest	ENSG00000198948	502	774.0	1	2	3	-0.9035195366586324	False	0.2065065343395263	False	2-10 DE genes	no on-target KD	3
16446	ENSG00000198948_Stim48hr	MFAP3L	Stim48hr	ENSG00000198948	463	633.0	0	1	1	-0.8765705176354699	False	0.2073674680978375	False	1 DE gene	no on-target KD	1
16447	ENSG00000198948_Stim8hr	MFAP3L	Stim8hr	ENSG00000198948	589	648.0	0	1	1	-1.6973317267099464	False	0.634695827754643	False	1 DE gene	no on-target KD	1
16448	ENSG00000168958_Rest	MFF	Rest	ENSG00000168958	140	1329.0	0	5	5	-38.64877983118638	True	113.68878127748056	False	2-10 DE genes	on-target KD	4
16449	ENSG00000168958_Stim48hr	MFF	Stim48hr	ENSG00000168958	134	1293.0	1	6	7	-42.6573833221979	True	182.55226555495244	False	2-10 DE genes	on-target KD	6
16450	ENSG00000168958_Stim8hr	MFF	Stim8hr	ENSG00000168958	413	1200.0	2	4	6	-44.22809885723509	True	155.84061407666528	False	2-10 DE genes	on-target KD	5
16451	ENSG00000140545_Rest	MFGE8	Rest	ENSG00000140545	161	1005.0	0	1	1	-13.064088533441565	True	24.717956372835204	False	1 DE gene	on-target KD	0
16452	ENSG00000140545_Stim48hr	MFGE8	Stim48hr	ENSG00000140545	597	997.0	1	1	2	-8.49069970736854	True	9.814708848879924	False	2-10 DE genes	on-target KD	1
16453	ENSG00000140545_Stim8hr	MFGE8	Stim8hr	ENSG00000140545	298	843.0	0	2	2	-5.307092410759084	True	3.934517568068965	False	2-10 DE genes	on-target KD	1
16454	ENSG00000147324_Rest	MFHAS1	Rest	ENSG00000147324	315	673.0	55	9	64	-13.864325739802007	True	102.70187460726405	False	>10 DE genes	on-target KD	63	0.0225851240261365	-0.0758799214299058
16455	ENSG00000147324_Stim48hr	MFHAS1	Stim48hr	ENSG00000147324	638	665.0	47	19	66	-18.80286071710203	True	131.87777324915484	False	>10 DE genes	on-target KD	65	-0.0788258595351376	-0.2358280616456507	0.1071706760792419
16456	ENSG00000147324_Stim8hr	MFHAS1	Stim8hr	ENSG00000147324	474	651.0	273	61	334	-14.765515906711492	True	101.6837872716862	False	>10 DE genes	on-target KD	333	0.0401417104663424	-0.1703225307198934
16457	ENSG00000171109_Rest	MFN1	Rest	ENSG00000171109	126	874.0	1	1	2	-12.286240981693268	True	18.90628835079089	False	2-10 DE genes	on-target KD	1
16458	ENSG00000171109_Stim48hr	MFN1	Stim48hr	ENSG00000171109	650	814.0	0	2	2	-13.7516455908485	True	25.628009246760502	False	2-10 DE genes	on-target KD	1
16459	ENSG00000171109_Stim8hr	MFN1	Stim8hr	ENSG00000171109	259	824.0	0	2	2	-16.00402571866749	True	35.736051603237	False	2-10 DE genes	on-target KD	1
16460	ENSG00000116688_Rest	MFN2	Rest	ENSG00000116688	605	160.0	155	59	214	-2.393423082009268	False	27.50110559911165	False	>10 DE genes	no on-target KD	214	0.1901435672098064	0.104089546199452
16461	ENSG00000116688_Stim48hr	MFN2	Stim48hr	ENSG00000116688	454	136.0	3	1	4	-2.630080839959124	False	33.75149554512013	False	2-10 DE genes	no on-target KD	4
16462	ENSG00000116688_Stim8hr	MFN2	Stim8hr	ENSG00000116688	177	157.0	146	23	169	-3.124743208317288	False	63.03111167175001	False	>10 DE genes	no on-target KD	169	0.1633436539052242	0.0920260992878675
16463	ENSG00000100060_Rest	MFNG	Rest	ENSG00000100060	211	446.0	0	1	1	-24.65640245010504	True	171.78062164476043	False	1 DE gene	on-target KD	0
16464	ENSG00000100060_Stim48hr	MFNG	Stim48hr	ENSG00000100060	353	567.0	1	1	2	-25.14650076396563	True	127.60121119053606	False	2-10 DE genes	on-target KD	1
16465	ENSG00000100060_Stim8hr	MFNG	Stim8hr	ENSG00000100060	119	526.0	0	1	1	-33.90534629652145	True	238.48434399271824	False	1 DE gene	on-target KD	0
16466	ENSG00000118855_Rest	MFSD1	Rest	ENSG00000118855	398	1105.0	1	2	3	-21.230850769334893	True	49.8408883257185	False	2-10 DE genes	on-target KD	2
16467	ENSG00000118855_Stim48hr	MFSD1	Stim48hr	ENSG00000118855	576	1052.0	0	2	2	-14.952848439414431	True	25.66790403067946	False	2-10 DE genes	on-target KD	1
16468	ENSG00000118855_Stim8hr	MFSD1	Stim8hr	ENSG00000118855	91	1055.0	1	2	3	-21.360070569786817	True	48.35150049900785	False	2-10 DE genes	on-target KD	2
16469	ENSG00000109736_Rest	MFSD10	Rest	ENSG00000109736	285	198.0	0	1	1	-5.686262761659535	True	20.21726118225584	False	1 DE gene	on-target KD	0
16470	ENSG00000109736_Stim48hr	MFSD10	Stim48hr	ENSG00000109736	541	497.0	3	2	5	-13.607216459601316	True	68.46002229211955	False	2-10 DE genes	on-target KD	4
16471	ENSG00000109736_Stim8hr	MFSD10	Stim8hr	ENSG00000109736	343	365.0	0	2	2	-11.41450032717807	True	54.00790835053056	False	2-10 DE genes	on-target KD	1
16472	ENSG00000092931_Rest	MFSD11	Rest	ENSG00000092931	348	1312.0	4	4	8	-11.178792440827792	True	17.60603016319949	False	2-10 DE genes	on-target KD	7
16473	ENSG00000092931_Stim48hr	MFSD11	Stim48hr	ENSG00000092931	414	1377.0	14	10	24	-12.28296126803026	True	14.317570898904538	False	>10 DE genes	on-target KD	23
16474	ENSG00000092931_Stim8hr	MFSD11	Stim8hr	ENSG00000092931	515	1339.0	4	2	6	-10.508173426104085	True	13.756023846639836	False	2-10 DE genes	on-target KD	5
16475	ENSG00000161091_Rest	MFSD12	Rest	ENSG00000161091	65	505.0	0	2	2	-7.55972447907081	True	11.889725449321384	False	2-10 DE genes	on-target KD	1
16476	ENSG00000161091_Stim48hr	MFSD12	Stim48hr	ENSG00000161091	461	546.0	0	1	1	-8.158532200058984	True	12.593554489889035	False	1 DE gene	on-target KD	0
16477	ENSG00000161091_Stim8hr	MFSD12	Stim8hr	ENSG00000161091	569	548.0	0	1	1	-13.208619565060838	True	35.37058255659287	False	1 DE gene	on-target KD	0
16478	ENSG00000138111_Rest	MFSD13A	Rest	ENSG00000138111	254	1348.0	0	3	3	-12.389541218680233	True	11.079688498657177	False	2-10 DE genes	on-target KD	2
16479	ENSG00000138111_Stim48hr	MFSD13A	Stim48hr	ENSG00000138111	47	1436.0	0	3	3	-10.954865501597643	True	11.147014849880792	False	2-10 DE genes	on-target KD	2
16480	ENSG00000138111_Stim8hr	MFSD13A	Stim8hr	ENSG00000138111	262	1201.0	0	1	1	-12.97963465001314	True	15.303513068028067	False	1 DE gene	on-target KD	0
16481	ENSG00000156875_Rest	MFSD14A	Rest	ENSG00000156875	60	363.0	1	2	3	-5.69243882508422	True	28.73127744519428	False	2-10 DE genes	on-target KD	2
16482	ENSG00000156875_Stim48hr	MFSD14A	Stim48hr	ENSG00000156875	139	336.0	0	1	1	-5.736315492865346	True	41.54735895073405	False	1 DE gene	on-target KD	0
16483	ENSG00000156875_Stim8hr	MFSD14A	Stim8hr	ENSG00000156875	675	347.0	1	1	2	-7.325873209651539	True	55.22132636287559	False	2-10 DE genes	on-target KD	1
16484	ENSG00000148110_Rest	MFSD14B	Rest	ENSG00000148110	484	667.0	0	1	1	-18.53841978834355	True	65.08806177421744	False	1 DE gene	on-target KD	0
16485	ENSG00000148110_Stim8hr	MFSD14B	Stim8hr	ENSG00000148110	421	632.0	0	1	1	-23.75833221046044	True	102.6668670653478	False	1 DE gene	on-target KD	0
16486	ENSG00000168389_Rest	MFSD2A	Rest	ENSG00000168389	248	1004.0	0	0	0	-1.5336427831772943	False	0.5727168980514153	False	no effect	no on-target KD	0
16487	ENSG00000168389_Stim48hr	MFSD2A	Stim48hr	ENSG00000168389	603	965.0	0	1	1	-5.275148590871701	True	6.064915718638689	False	1 DE gene	on-target KD	0
16488	ENSG00000168389_Stim8hr	MFSD2A	Stim8hr	ENSG00000168389	372	907.0	4	1	5	-15.531381142013457	True	41.30740845525757	False	2-10 DE genes	on-target KD	4
16489	ENSG00000167700_Rest	MFSD3	Rest	ENSG00000167700	317	163.0	1	0	1	-1.75064110850023	False	2.321131494930715	False	1 DE gene	no on-target KD	1
16490	ENSG00000167700_Stim48hr	MFSD3	Stim48hr	ENSG00000167700	401	97.0	0	0	0	-1.122213841324728	False	3.7283774342464455	False	no effect	no on-target KD	0
16491	ENSG00000167700_Stim8hr	MFSD3	Stim8hr	ENSG00000167700	283	121.0	8	0	8	-2.402751037342661	False	7.949067722486981	False	2-10 DE genes	no on-target KD	8
16492	ENSG00000174514_Rest	MFSD4A	Rest	ENSG00000174514	105	464.0	0	0	0	-0.7341002468101543	False	0.4932766901574747	False	no effect	no on-target KD	0
16493	ENSG00000174514_Stim48hr	MFSD4A	Stim48hr	ENSG00000174514	457	500.0	1	0	1	-1.169378420323085	False	1.230296255409524	False	1 DE gene	no on-target KD	1
16494	ENSG00000174514_Stim8hr	MFSD4A	Stim8hr	ENSG00000174514	511	478.0	0	0	0	-0.6691886513967178	False	0.5812558480974701	False	no effect	no on-target KD	0
16495	ENSG00000173214_Rest	MFSD4B	Rest	ENSG00000173214	527	806.0	0	30	30	-8.030011206770501	True	8.900104375059295	False	>10 DE genes	on-target KD	29
16496	ENSG00000173214_Stim48hr	MFSD4B	Stim48hr	ENSG00000173214	661	985.0	2	29	31	-10.875403905811323	True	12.500636670405765	False	>10 DE genes	on-target KD	30	0.7697766713899453	0.6717980973845915	-0.1551404103495024
16497	ENSG00000173214_Stim8hr	MFSD4B	Stim8hr	ENSG00000173214	193	845.0	1	28	29	-10.96857850541689	True	15.439438345064373	False	>10 DE genes	on-target KD	28
16498	ENSG00000182544_Rest	MFSD5	Rest	ENSG00000182544	509	341.0	1	3	4	-7.448857788533145	True	31.43696132561884	False	2-10 DE genes	on-target KD	3
16499	ENSG00000182544_Stim48hr	MFSD5	Stim48hr	ENSG00000182544	551	510.0	1	8	9	-6.341224773947435	True	18.049968687759023	False	2-10 DE genes	on-target KD	8
16500	ENSG00000182544_Stim8hr	MFSD5	Stim8hr	ENSG00000182544	77	425.0	2	7	9	-8.771593685396585	True	41.42779654499722	False	2-10 DE genes	on-target KD	8
16501	ENSG00000151690_Rest	MFSD6	Rest	ENSG00000151690	114	113.0	25	4	29	-7.932869733285208	True	54.263997723785415	False	>10 DE genes	on-target KD	28
16502	ENSG00000151690_Stim48hr	MFSD6	Stim48hr	ENSG00000151690	235	111.0	55	31	86	-5.406934078207955	True	53.47974705915103	False	>10 DE genes	on-target KD	85	0.3821829870894015	0.2558726229809696
16503	ENSG00000151690_Stim8hr	MFSD6	Stim8hr	ENSG00000151690	379	113.0	19	11	30	-8.82969402952523	True	79.55330670837334	False	>10 DE genes	on-target KD	29
16504	ENSG00000164073_Rest	MFSD8	Rest	ENSG00000164073	630	658.0	0	2	2	-7.502674658008549	True	22.297186172708404	True	2-10 DE genes	on-target KD	1
16505	ENSG00000164073_Stim48hr	MFSD8	Stim48hr	ENSG00000164073	570	624.0	0	2	2	-7.582703138771458	True	22.653415850995177	True	2-10 DE genes	on-target KD	1
16506	ENSG00000164073_Stim8hr	MFSD8	Stim8hr	ENSG00000164073	224	662.0	5	2	7	-8.432865245098181	True	28.661965302094927	True	2-10 DE genes	on-target KD	6
16507	ENSG00000135953_Rest	MFSD9	Rest	ENSG00000135953	198	660.0	0	3	3	-6.960186204314262	True	9.017956595519776	False	2-10 DE genes	on-target KD	2
16508	ENSG00000135953_Stim48hr	MFSD9	Stim48hr	ENSG00000135953	457	680.0	1	4	5	-8.380005023977827	True	11.840514188331	True	2-10 DE genes	on-target KD	4
16509	ENSG00000135953_Stim8hr	MFSD9	Stim8hr	ENSG00000135953	39	630.0	0	2	2	-8.63119643304246	True	14.09147478990222	True	2-10 DE genes	on-target KD	1
16510	ENSG00000174197_Rest	MGA	Rest	ENSG00000174197	241	1472.0	55	1	56	-8.7116488743981	True	28.05583505681985	False	>10 DE genes	on-target KD	55	0.4206226951344904	0.1229136293656366	0.843843179931558
16511	ENSG00000174197_Stim48hr	MGA	Stim48hr	ENSG00000174197	588	1301.0	116	7	123	-9.354986697548672	True	21.93215385596288	False	>10 DE genes	on-target KD	122	0.6914916137347534	0.5599877928469479	0.9615820591657124
16512	ENSG00000174197_Stim8hr	MGA	Stim8hr	ENSG00000174197	342	1308.0	128	3	131	-14.397544384770688	True	45.38827361245415	False	>10 DE genes	on-target KD	130	0.6196182279291387	0.6089141969300426	0.7007526401608544
16513	ENSG00000257335_Rest	MGAM	Rest	ENSG00000257335	281	1085.0	0	0	0	0.0	False		False	no effect	no on-target KD	0
16514	ENSG00000257335_Stim48hr	MGAM	Stim48hr	ENSG00000257335	603	957.0	0	0	0	0.0	False		False	no effect	no on-target KD	0
16515	ENSG00000257335_Stim8hr	MGAM	Stim8hr	ENSG00000257335	621	978.0	0	0	0	0.0	False		False	no effect	no on-target KD	0
16516	ENSG00000131446_Rest	MGAT1	Rest	ENSG00000131446	611	752.0	0	1	1	-21.43203028956528	True	110.24349347922444	False	1 DE gene	on-target KD	0
16517	ENSG00000131446_Stim48hr	MGAT1	Stim48hr	ENSG00000131446	50	848.0	0	1	1	-17.42677980282767	True	146.76657255043244	False	1 DE gene	on-target KD	0
16518	ENSG00000131446_Stim8hr	MGAT1	Stim8hr	ENSG00000131446	173	745.0	1	1	2	-21.299976374107985	True	108.98225427569363	False	2-10 DE genes	on-target KD	1
16519	ENSG00000168282_Rest	MGAT2	Rest	ENSG00000168282	246	549.0	2	1	3	-19.26291345948665	True	99.78004546184856	False	2-10 DE genes	on-target KD	2
16520	ENSG00000168282_Stim48hr	MGAT2	Stim48hr	ENSG00000168282	587	478.0	0	1	1	-17.08839754745268	True	105.38744144587164	False	1 DE gene	on-target KD	0
16521	ENSG00000168282_Stim8hr	MGAT2	Stim8hr	ENSG00000168282	486	563.0	0	1	1	-19.587334045608166	True	139.24484255168318	False	1 DE gene	on-target KD	0
16522	ENSG00000071073_Rest	MGAT4A	Rest	ENSG00000071073	628	1533.0	1	1	2	-12.191073158026692	True	126.95888326213122	False	2-10 DE genes	on-target KD	1
16523	ENSG00000071073_Stim48hr	MGAT4A	Stim48hr	ENSG00000071073	508	1548.0	0	2	2	-17.84856216190739	True	73.99700257168426	False	2-10 DE genes	on-target KD	1
16524	ENSG00000071073_Stim8hr	MGAT4A	Stim8hr	ENSG00000071073	260	1467.0	0	1	1	-12.155163681324176	True	50.81992157774839	False	1 DE gene	on-target KD	0
16525	ENSG00000161013_Rest	MGAT4B	Rest	ENSG00000161013	614	240.0	0	1	1	-12.308538828654155	True	80.23411407672117	False	1 DE gene	on-target KD	0
16526	ENSG00000161013_Stim48hr	MGAT4B	Stim48hr	ENSG00000161013	261	240.0	1	4	5	-13.249475321743247	True	98.89981216612053	False	2-10 DE genes	on-target KD	4
16527	ENSG00000161013_Stim8hr	MGAT4B	Stim8hr	ENSG00000161013	178	289.0	1	2	3	-15.156841601271548	True	121.69223126940656	False	2-10 DE genes	on-target KD	2
16528	ENSG00000152127_Rest	MGAT5	Rest	ENSG00000152127	127	1029.0	0	1	1	-13.305665387904533	True	34.09469052556992	False	1 DE gene	on-target KD	0
16529	ENSG00000152127_Stim48hr	MGAT5	Stim48hr	ENSG00000152127	600	1003.0	0	1	1	-12.80041805344382	True	27.00590862291721	False	1 DE gene	on-target KD	0
16530	ENSG00000152127_Stim8hr	MGAT5	Stim8hr	ENSG00000152127	54	936.0	0	1	1	-16.759378166459676	True	53.32117871307263	False	1 DE gene	on-target KD	0
16531	ENSG00000074416_Rest	MGLL	Rest	ENSG00000074416	437	1515.0	0	1	1	-1.307051826125862	False	0.4164785155133216	False	1 DE gene	no on-target KD	1
16532	ENSG00000074416_Stim48hr	MGLL	Stim48hr	ENSG00000074416	613	1545.0	1	1	2	-1.5328912060061255	False	0.5983705288211402	False	2-10 DE genes	no on-target KD	2
16533	ENSG00000074416_Stim8hr	MGLL	Stim8hr	ENSG00000074416	77	1426.0	0	1	1	-2.516512358291578	False	1.301721192047411	False	1 DE gene	no on-target KD	1
16534	ENSG00000125871_Rest	MGME1	Rest	ENSG00000125871	230	561.0	0	2	2	-19.62845588619213	True	76.7987249242499	True	2-10 DE genes	on-target KD	1
16535	ENSG00000125871_Stim48hr	MGME1	Stim48hr	ENSG00000125871	565	633.0	0	2	2	-19.170946704176885	True	69.62522438541356	True	2-10 DE genes	on-target KD	1
16536	ENSG00000125871_Stim8hr	MGME1	Stim8hr	ENSG00000125871	93	608.0	0	2	2	-18.986574251463065	True	64.74869941407707	True	2-10 DE genes	on-target KD	1
16537	ENSG00000170430_Rest	MGMT	Rest	ENSG00000170430	245	669.0	1	1	2	-11.52682113265837	True	27.473892255205595	False	2-10 DE genes	on-target KD	1
16538	ENSG00000170430_Stim48hr	MGMT	Stim48hr	ENSG00000170430	627	533.0	1	1	2	-12.993913219438614	True	46.662931155438365	False	2-10 DE genes	on-target KD	1
16539	ENSG00000170430_Stim8hr	MGMT	Stim8hr	ENSG00000170430	335	586.0	1	1	2	-8.481357775912773	True	19.88908962173075	False	2-10 DE genes	on-target KD	1
16540	ENSG00000111341_Rest	MGP	Rest	ENSG00000111341	492	585.0	0	0	0	0.0	False		False	no effect	no on-target KD	0
16541	ENSG00000111341_Stim48hr	MGP	Stim48hr	ENSG00000111341	320	550.0	0	0	0	0.0	False		False	no effect	no on-target KD	0
16542	ENSG00000111341_Stim8hr	MGP	Stim8hr	ENSG00000111341	413	586.0	0	0	0	0.0	False		False	no effect	no on-target KD	0
16543	ENSG00000102858_Rest	MGRN1	Rest	ENSG00000102858	154	515.0	0	1	1	-11.072813609872384	True	45.59167669541594	False	1 DE gene	on-target KD	0
16544	ENSG00000102858_Stim48hr	MGRN1	Stim48hr	ENSG00000102858	215	647.0	1	1	2	-11.620471681439806	True	54.12242131320851	False	2-10 DE genes	on-target KD	1
16545	ENSG00000102858_Stim8hr	MGRN1	Stim8hr	ENSG00000102858	204	544.0	1	2	3	-13.91046263787798	True	59.95067400378904	False	2-10 DE genes	on-target KD	2
16546	ENSG00000008394_Rest	MGST1	Rest	ENSG00000008394	542	264.0	0	0	0	-0.487890087727724	False	0.7874927336176722	False	no effect	no on-target KD	0
16547	ENSG00000008394_Stim48hr	MGST1	Stim48hr	ENSG00000008394	354	318.0	0	0	0	-1.3648901291940203	False	3.424903388515994	False	no effect	no on-target KD	0
16548	ENSG00000008394_Stim8hr	MGST1	Stim8hr	ENSG00000008394	426	260.0	0	0	0	-0.7702368888595378	False	1.073636431960597	False	no effect	no on-target KD	0
16549	ENSG00000085871_Rest	MGST2	Rest	ENSG00000085871	566	844.0	0	1	1	-9.401641223765788	True	16.61879262639046	False	1 DE gene	on-target KD	0
16550	ENSG00000085871_Stim48hr	MGST2	Stim48hr	ENSG00000085871	634	966.0	4	1	5	-15.884867959861875	True	53.7542103931396	False	2-10 DE genes	on-target KD	4
16551	ENSG00000085871_Stim8hr	MGST2	Stim8hr	ENSG00000085871	206	843.0	0	1	1	-7.63309056428526	True	10.261521401774182	False	1 DE gene	on-target KD	0
16552	ENSG00000143198_Rest	MGST3	Rest	ENSG00000143198	15	532.0	0	1	1	-10.00940412239869	True	55.52389204716145	False	1 DE gene	on-target KD	0
16553	ENSG00000143198_Stim48hr	MGST3	Stim48hr	ENSG00000143198	508	629.0	0	1	1	-7.322341064097607	True	69.62442351932548	False	1 DE gene	on-target KD	0
16554	ENSG00000143198_Stim8hr	MGST3	Stim8hr	ENSG00000143198	112	581.0	1	1	2	-7.77684046239156	True	30.569631496606647	False	2-10 DE genes	on-target KD	1
16555	ENSG00000261857_Rest	MIA	Rest	ENSG00000261857	348	1041.0	0	3	3	-0.3117761368558372	False	0.3735845927608667	True	2-10 DE genes	putative off-target	3
16556	ENSG00000261857_Stim48hr	MIA	Stim48hr	ENSG00000261857	233	1002.0	0	5	5	-0.2949934254615112	False	0.3310087413423393	True	2-10 DE genes	putative off-target	5
16557	ENSG00000261857_Stim8hr	MIA	Stim8hr	ENSG00000261857	537	907.0	0	5	5	-1.0267840193719475	False	0.6487206371217707	True	2-10 DE genes	putative off-target	5
16558	ENSG00000150527_Rest	MIA2	Rest	ENSG00000150527	228	608.0	49	4	53	-11.604567803615726	True	24.157133922512525	False	>10 DE genes	on-target KD	52	0.5651379800380927	0.3381158388599657	0.9951714337379508
16559	ENSG00000150527_Stim48hr	MIA2	Stim48hr	ENSG00000150527	610	567.0	789	777	1566	-12.660553407161007	True	34.100533803158974	False	>10 DE genes	on-target KD	1565	0.6328756786261861	0.6225044917182271	0.7233572588066495
16560	ENSG00000150527_Stim8hr	MIA2	Stim8hr	ENSG00000150527	359	637.0	12	7	19	-12.001761686729957	True	26.172184174513607	False	>10 DE genes	on-target KD	18
16561	ENSG00000154305_Rest	MIA3	Rest	ENSG00000154305	630	121.0	305	218	523	-4.544104555188448	True	47.35646409580796	False	>10 DE genes	on-target KD	522	0.1971480295085301	0.1390212682017565
16562	ENSG00000154305_Stim48hr	MIA3	Stim48hr	ENSG00000154305	664	389.0	0	1	1	-3.170399526230866	False	41.02183085254967	False	1 DE gene	no on-target KD	1
16563	ENSG00000154305_Stim8hr	MIA3	Stim8hr	ENSG00000154305	342	292.0	0	0	0	-3.392504640527507	False	45.25759782854122	False	no effect	no on-target KD	0
16564	ENSG00000101752_Rest	MIB1	Rest	ENSG00000101752	619	1179.0	2	2	4	-18.53711763895696	True	72.19008590291159	False	2-10 DE genes	on-target KD	3
16565	ENSG00000101752_Stim48hr	MIB1	Stim48hr	ENSG00000101752	441	1182.0	3	2	5	-25.34361595521779	True	118.36348237535488	False	2-10 DE genes	on-target KD	4
16566	ENSG00000101752_Stim8hr	MIB1	Stim8hr	ENSG00000101752	63	1089.0	3	1	4	-24.03489998814836	True	77.9371554358454	False	2-10 DE genes	on-target KD	3
16567	ENSG00000197530_Rest	MIB2	Rest	ENSG00000197530	665	237.0	2	6	8	-1.5376490729429806	False	4.285359906085177	False	2-10 DE genes	no on-target KD	8
16568	ENSG00000197530_Stim48hr	MIB2	Stim48hr	ENSG00000197530	495	185.0	1	2	3	-2.8277254158178207	False	7.380874523039142	False	2-10 DE genes	no on-target KD	3
16569	ENSG00000197530_Stim8hr	MIB2	Stim8hr	ENSG00000197530	46	253.0	15	23	38	-2.036932686691214	True	2.849137778404101	False	>10 DE genes	on-target KD	37	-0.2413222937667904	-0.8415629817988174
16570	ENSG00000204520_Rest	MICA	Rest	ENSG00000204520	51	792.0	0	1	1	-8.097452756120523	True	9.977549777473184	False	1 DE gene	on-target KD	0
16571	ENSG00000204520_Stim48hr	MICA	Stim48hr	ENSG00000204520	321	775.0	2	6	8	-8.197105165396552	True	10.655880036964568	False	2-10 DE genes	on-target KD	7
16572	ENSG00000204520_Stim8hr	MICA	Stim8hr	ENSG00000204520	390	744.0	1	5	6	-6.583146028412705	True	5.927307753640634	False	2-10 DE genes	on-target KD	5
16573	ENSG00000135596_Rest	MICAL1	Rest	ENSG00000135596	364	497.0	2	1	3	-12.671301466326389	True	43.3467966554544	False	2-10 DE genes	on-target KD	2
16574	ENSG00000135596_Stim48hr	MICAL1	Stim48hr	ENSG00000135596	534	469.0	0	1	1	-14.223147012782697	True	60.09757916676972	False	1 DE gene	on-target KD	0
16575	ENSG00000135596_Stim8hr	MICAL1	Stim8hr	ENSG00000135596	93	438.0	1	1	2	-9.344421295726615	True	29.10140612205822	False	2-10 DE genes	on-target KD	1
16576	ENSG00000133816_Rest	MICAL2	Rest	ENSG00000133816	599	352.0	1	6	7	-4.791482985583568	True	22.274304159132225	False	2-10 DE genes	on-target KD	6
16577	ENSG00000133816_Stim48hr	MICAL2	Stim48hr	ENSG00000133816	309	410.0	3	3	6	-4.2934537411974985	True	140.6721598423199	False	2-10 DE genes	on-target KD	5
16578	ENSG00000133816_Stim8hr	MICAL2	Stim8hr	ENSG00000133816	372	385.0	2	5	7	-7.259352563164654	True	106.68759169010836	False	2-10 DE genes	on-target KD	6
16579	ENSG00000243156_Rest	MICAL3	Rest	ENSG00000243156	184	571.0	0	2	2	-8.547200448220693	True	17.780308449949416	False	2-10 DE genes	on-target KD	1
16580	ENSG00000243156_Stim48hr	MICAL3	Stim48hr	ENSG00000243156	585	442.0	2	2	4	-9.08655769119096	True	26.07627144192456	False	2-10 DE genes	on-target KD	3
16581	ENSG00000243156_Stim8hr	MICAL3	Stim8hr	ENSG00000243156	263	472.0	1	2	3	-9.5830689825843	True	29.6177616049976	False	2-10 DE genes	on-target KD	2
16582	ENSG00000100139_Rest	MICALL1	Rest	ENSG00000100139	615	180.0	3	0	3	-3.558094272256927	False	7.550211570144628	False	2-10 DE genes	no on-target KD	3
16583	ENSG00000100139_Stim48hr	MICALL1	Stim48hr	ENSG00000100139	29	303.0	5	5	10	-3.861153188549449	False	5.29498425895357	False	2-10 DE genes	no on-target KD	10
16584	ENSG00000100139_Stim8hr	MICALL1	Stim8hr	ENSG00000100139	394	297.0	1	3	4	-4.708065720859849	True	7.391207608367709	False	2-10 DE genes	on-target KD	3
16585	ENSG00000204516_Rest	MICB	Rest	ENSG00000204516	361	687.0	0	0	0	-2.253209391322732	False	6.745519558772677	False	no effect	no on-target KD	0
16586	ENSG00000204516_Stim48hr	MICB	Stim48hr	ENSG00000204516	171	712.0	0	0	0	-2.160432771119583	False	3.6977425027543593	False	no effect	no on-target KD	0
16587	ENSG00000204516_Stim8hr	MICB	Stim8hr	ENSG00000204516	507	632.0	0	0	0	-1.5173384702826196	False	4.563792639586482	False	no effect	no on-target KD	0
16588	ENSG00000173436_Rest	MICOS10	Rest	ENSG00000173436	535	117.0	37	31	68	-11.062869054878968	True	105.39610063812889	False	>10 DE genes	on-target KD	67
16589	ENSG00000173436_Stim48hr	MICOS10	Stim48hr	ENSG00000173436	541	62.0	263	198	461	-7.599455689881452	True	147.4925539891297	False	>10 DE genes	on-target KD	460
16590	ENSG00000173436_Stim8hr	MICOS10	Stim8hr	ENSG00000173436	136	145.0	8	3	11	-14.278204162145752	True	160.2093782805605	False	>10 DE genes	on-target KD	10
16591	ENSG00000174917_Rest	MICOS13	Rest	ENSG00000174917	667	320.0	0	1	1	-7.480894978386128	True	15.031132244762263	False	1 DE gene	on-target KD	0
16592	ENSG00000174917_Stim48hr	MICOS13	Stim48hr	ENSG00000174917	196	231.0	53	81	134	-5.689678080456388	True	17.736450177456224	False	>10 DE genes	on-target KD	133
16593	ENSG00000174917_Stim8hr	MICOS13	Stim8hr	ENSG00000174917	240	325.0	1	1	2	-8.039600366199446	True	26.501332050567523	False	2-10 DE genes	on-target KD	1
16594	ENSG00000107745_Rest	MICU1	Rest	ENSG00000107745	617	951.0	0	1	1	-18.205629819104207	True	38.91695813743533	False	1 DE gene	on-target KD	0
16595	ENSG00000107745_Stim48hr	MICU1	Stim48hr	ENSG00000107745	414	794.0	0	1	1	-20.527735916152107	True	67.60794983807675	False	1 DE gene	on-target KD	0
16596	ENSG00000107745_Stim8hr	MICU1	Stim8hr	ENSG00000107745	439	849.0	0	1	1	-16.115111336446763	True	37.50012607363086	False	1 DE gene	on-target KD	0
16597	ENSG00000165487_Rest	MICU2	Rest	ENSG00000165487	143	492.0	1	1	2	-10.962571035111734	True	81.2514318304827	False	2-10 DE genes	on-target KD	1
16598	ENSG00000165487_Stim48hr	MICU2	Stim48hr	ENSG00000165487	152	594.0	0	2	2	-16.455493133511062	True	88.62643651863443	False	2-10 DE genes	on-target KD	1
16599	ENSG00000165487_Stim8hr	MICU2	Stim8hr	ENSG00000165487	342	563.0	0	2	2	-12.255676324399	True	88.50126744785788	False	2-10 DE genes	on-target KD	1
16600	ENSG00000155970_Rest	MICU3	Rest	ENSG00000155970	546	232.0	5	4	9	-1.391461866769748	False	1.391747424437686	False	2-10 DE genes	no on-target KD	9
16601	ENSG00000155970_Stim48hr	MICU3	Stim48hr	ENSG00000155970	375	287.0	2	0	2	-2.5631157251489616	False	2.721207853230503	False	2-10 DE genes	no on-target KD	2
16602	ENSG00000155970_Stim8hr	MICU3	Stim8hr	ENSG00000155970	87	245.0	0	0	0	-2.0497818808623185	False	2.1608969129742825	False	no effect	no on-target KD	0
16603	ENSG00000165175_Rest	MID1IP1	Rest	ENSG00000165175	526	835.0	0	3	3	-20.745467136978256	True	70.10200298330021	False	2-10 DE genes	on-target KD	2
16604	ENSG00000165175_Stim48hr	MID1IP1	Stim48hr	ENSG00000165175	553	1064.0	0	2	2	-27.82497964032607	True	195.53136823538907	False	2-10 DE genes	on-target KD	1
16605	ENSG00000165175_Stim8hr	MID1IP1	Stim8hr	ENSG00000165175	208	962.0	0	3	3	-23.322540536774312	True	147.77728651658663	False	2-10 DE genes	on-target KD	2
16606	ENSG00000080561_Rest	MID2	Rest	ENSG00000080561	105	875.0	0	0	0	-3.9845963198153993	False	2.161624987803079	False	no effect	no on-target KD	0
16607	ENSG00000080561_Stim48hr	MID2	Stim48hr	ENSG00000080561	677	729.0	0	0	0	-4.374520553885714	False	3.561982386348529	False	no effect	no on-target KD	0
16608	ENSG00000080561_Stim8hr	MID2	Stim8hr	ENSG00000080561	163	735.0	0	0	0	-4.257894608773211	False	3.3659041512254504	False	no effect	no on-target KD	0
16609	ENSG00000167470_Rest	MIDN	Rest	ENSG00000167470	601	621.0	17	5	22	-14.942042935017415	True	59.30301046899135	False	>10 DE genes	on-target KD	21
16610	ENSG00000167470_Stim48hr	MIDN	Stim48hr	ENSG00000167470	368	478.0	0	4	4	-9.190405783323389	True	54.179615734756055	False	2-10 DE genes	on-target KD	3
16611	ENSG00000167470_Stim8hr	MIDN	Stim8hr	ENSG00000167470	383	499.0	35	24	59	-13.826643754398292	True	66.53771356851401	False	>10 DE genes	on-target KD	58	0.520122707817271	0.460561657832344	0.9977725389102396
16612	ENSG00000100335_Rest	MIEF1	Rest	ENSG00000100335	493	761.0	0	2	2	-10.3138666209406	True	17.90986195948759	False	2-10 DE genes	on-target KD	1
16613	ENSG00000100335_Stim48hr	MIEF1	Stim48hr	ENSG00000100335	612	668.0	1	1	2	-9.962946278897515	True	24.52987713403416	False	2-10 DE genes	on-target KD	1
16614	ENSG00000100335_Stim8hr	MIEF1	Stim8hr	ENSG00000100335	52	703.0	6	4	10	-15.115651038406892	True	45.30496597316471	False	2-10 DE genes	on-target KD	9
16615	ENSG00000177427_Rest	MIEF2	Rest	ENSG00000177427	554	428.0	0	7	7	-2.8330846051745016	False	1.8675166170145976	True	2-10 DE genes	putative off-target	7
16616	ENSG00000177427_Stim48hr	MIEF2	Stim48hr	ENSG00000177427	655	432.0	0	6	6	-3.2915328789764606	False	2.743260705441799	True	2-10 DE genes	putative off-target	6
16617	ENSG00000177427_Stim8hr	MIEF2	Stim8hr	ENSG00000177427	97	458.0	0	6	6	-2.423340468742276	False	1.2218070069200166	True	2-10 DE genes	putative off-target	6
16618	ENSG00000141741_Rest	MIEN1	Rest	ENSG00000141741	391	620.0	36	62	98	-16.135541248292913	True	48.897124305665216	False	>10 DE genes	on-target KD	97	0.6743551375497424	0.5083100531161833	0.492263620531698
16619	ENSG00000141741_Stim48hr	MIEN1	Stim48hr	ENSG00000141741	268	569.0	0	3	3	-14.772163833169916	True	41.11592761378303	False	2-10 DE genes	on-target KD	2
16620	ENSG00000141741_Stim8hr	MIEN1	Stim8hr	ENSG00000141741	596	573.0	0	2	2	-15.18841655405289	True	46.46847174249614	False	2-10 DE genes	on-target KD	1
16621	ENSG00000198160_Rest	MIER1	Rest	ENSG00000198160	98	52.0	5	4	9	-1.3314681091456644	False	103.6626269876597	False	2-10 DE genes	no on-target KD	9
16622	ENSG00000198160_Stim48hr	MIER1	Stim48hr	ENSG00000198160	301	152.0	1	1	2	0.0304198651398069	False	144.63205581910236	False	2-10 DE genes	no on-target KD	2
16623	ENSG00000198160_Stim8hr	MIER1	Stim8hr	ENSG00000198160	342	106.0	9	4	13	-2.152105606995194	False	159.64152306452692	False	>10 DE genes	no on-target KD	13
16624	ENSG00000105556_Rest	MIER2	Rest	ENSG00000105556	542	556.0	10	4	14	-5.846532921717546	True	7.928411176602078	False	>10 DE genes	on-target KD	13
16625	ENSG00000105556_Stim48hr	MIER2	Stim48hr	ENSG00000105556	612	408.0	0	1	1	-7.009533757156939	True	12.953140186915284	False	1 DE gene	on-target KD	0
16626	ENSG00000105556_Stim8hr	MIER2	Stim8hr	ENSG00000105556	130	534.0	1	4	5	-8.310559811893983	True	15.6092448975752	False	2-10 DE genes	on-target KD	4
16627	ENSG00000155545_Rest	MIER3	Rest	ENSG00000155545	41	510.0	7	5	12	-9.16688900311504	True	17.99025086956021	False	>10 DE genes	on-target KD	11
16628	ENSG00000155545_Stim48hr	MIER3	Stim48hr	ENSG00000155545	132	628.0	0	2	2	-10.51836310140254	True	19.99853938518144	False	2-10 DE genes	on-target KD	1
16629	ENSG00000155545_Stim8hr	MIER3	Stim8hr	ENSG00000155545	178	541.0	2	4	6	-12.225986595481295	True	27.994753320070604	False	2-10 DE genes	on-target KD	5
16630	ENSG00000240972_Rest	MIF	Rest	ENSG00000240972	370	583.0	0	1	1	-24.63901463865597	True	277.7061139377612	False	1 DE gene	on-target KD	0
16631	ENSG00000240972_Stim48hr	MIF	Stim48hr	ENSG00000240972	181	510.0	0	1	1	-53.470166987284685	True	1236.6268954186269	False	1 DE gene	on-target KD	0
16632	ENSG00000240972_Stim8hr	MIF	Stim8hr	ENSG00000240972	238	514.0	0	1	1	-46.17186368373645	True	611.7724662713691	False	1 DE gene	on-target KD	0
16633	ENSG00000125457_Rest	MIF4GD	Rest	ENSG00000125457	391	768.0	1	2	3	-14.106076469505997	True	45.37015079893852	False	2-10 DE genes	on-target KD	2
16634	ENSG00000125457_Stim48hr	MIF4GD	Stim48hr	ENSG00000125457	368	927.0	4	7	11	-16.565178769619717	True	81.88535059746974	False	>10 DE genes	on-target KD	10
16635	ENSG00000125457_Stim8hr	MIF4GD	Stim8hr	ENSG00000125457	642	879.0	0	6	6	-14.521493510409703	True	56.1664818697224	False	2-10 DE genes	on-target KD	5
16636	ENSG00000180488_Rest	MIGA1	Rest	ENSG00000180488	245	301.0	1	1	2	-7.200453572724787	True	19.832418965173403	False	2-10 DE genes	on-target KD	1
16637	ENSG00000180488_Stim48hr	MIGA1	Stim48hr	ENSG00000180488	294	287.0	1	1	2	-8.214367311552854	True	25.62533161473273	False	2-10 DE genes	on-target KD	1
16638	ENSG00000180488_Stim8hr	MIGA1	Stim8hr	ENSG00000180488	344	315.0	0	1	1	-7.963038304477281	True	21.50594103630468	False	1 DE gene	on-target KD	0
16639	ENSG00000148343_Rest	MIGA2	Rest	ENSG00000148343	370	1569.0	3	2	5	-15.60232132085656	True	19.512301347429645	False	2-10 DE genes	on-target KD	4
16640	ENSG00000148343_Stim48hr	MIGA2	Stim48hr	ENSG00000148343	139	1365.0	37	39	76	-13.166360519929986	True	17.52000022367122	True	>10 DE genes	on-target KD	75	0.9155609691917102	0.7687452888348255	0.9991176606767924
16641	ENSG00000148343_Stim8hr	MIGA2	Stim8hr	ENSG00000148343	144	1465.0	29	2	31	-15.757877236221882	False	19.84014691643362	True	>10 DE genes	putative off-target	31	0.8316805846387542	0.7614076163884809	0.568544028467249
16642	ENSG00000116691_Rest	MIIP	Rest	ENSG00000116691	73	463.0	5	1	6	-9.507794326027584	True	33.387249769289426	False	2-10 DE genes	on-target KD	5
16643	ENSG00000116691_Stim48hr	MIIP	Stim48hr	ENSG00000116691	81	373.0	5	1	6	-10.897353838878011	True	53.12106030507758	False	2-10 DE genes	on-target KD	5
16644	ENSG00000116691_Stim8hr	MIIP	Stim8hr	ENSG00000116691	326	451.0	4	2	6	-12.44610467322066	True	49.33474280815715	False	2-10 DE genes	on-target KD	5
16645	ENSG00000143409_Rest	MINDY1	Rest	ENSG00000143409	100	444.0	6	6	12	-6.161793013208706	True	10.975708583589638	True	>10 DE genes	on-target KD	11
16646	ENSG00000143409_Stim48hr	MINDY1	Stim48hr	ENSG00000143409	608	292.0	2	2	4	-5.013290656049213	True	11.253237077428464	False	2-10 DE genes	on-target KD	3
16647	ENSG00000143409_Stim8hr	MINDY1	Stim8hr	ENSG00000143409	439	411.0	1	1	2	-3.057329427333632	False	3.86720611544322	True	2-10 DE genes	putative off-target	2
16648	ENSG00000128923_Rest	MINDY2	Rest	ENSG00000128923	133	788.0	0	1	1	-12.928762951302888	True	24.92429100579038	False	1 DE gene	on-target KD	0
16649	ENSG00000128923_Stim48hr	MINDY2	Stim48hr	ENSG00000128923	643	889.0	0	1	1	-16.573134863732985	True	37.09131150985951	False	1 DE gene	on-target KD	0
16650	ENSG00000128923_Stim8hr	MINDY2	Stim8hr	ENSG00000128923	447	757.0	2	1	3	-8.983135886559555	True	11.805918351043385	False	2-10 DE genes	on-target KD	2
16651	ENSG00000148481_Rest	MINDY3	Rest	ENSG00000148481	133	410.0	0	1	1	-9.607618022080311	True	27.316025839154857	False	1 DE gene	on-target KD	0
16652	ENSG00000148481_Stim48hr	MINDY3	Stim48hr	ENSG00000148481	451	373.0	1	1	2	-12.450260232512573	True	48.68405005141789	False	2-10 DE genes	on-target KD	1
16653	ENSG00000148481_Stim8hr	MINDY3	Stim8hr	ENSG00000148481	322	350.0	0	1	1	-10.159689261587427	True	32.78804362380353	False	1 DE gene	on-target KD	0
16654	ENSG00000141503_Rest	MINK1	Rest	ENSG00000141503	532	709.0	0	1	1	-15.971633002598216	True	72.62581362392572	False	1 DE gene	on-target KD	0
16655	ENSG00000141503_Stim48hr	MINK1	Stim48hr	ENSG00000141503	18	722.0	1	1	2	-14.926954989384637	True	56.658324998819936	False	2-10 DE genes	on-target KD	1
16656	ENSG00000141503_Stim8hr	MINK1	Stim8hr	ENSG00000141503	675	698.0	0	1	1	-12.859767324067152	True	33.39754513901605	False	1 DE gene	on-target KD	0
16657	ENSG00000107789_Rest	MINPP1	Rest	ENSG00000107789	605	471.0	0	1	1	-7.198803061685915	True	19.871293948717053	False	1 DE gene	on-target KD	0
16658	ENSG00000107789_Stim48hr	MINPP1	Stim48hr	ENSG00000107789	446	431.0	0	1	1	-9.86097743295836	True	30.04426131080296	False	1 DE gene	on-target KD	0
16659	ENSG00000107789_Stim8hr	MINPP1	Stim8hr	ENSG00000107789	136	420.0	0	1	1	-10.912774784564666	True	39.1238734952328	False	1 DE gene	on-target KD	0
16660	ENSG00000164654_Rest	MIOS	Rest	ENSG00000164654	228	84.0	369	100	469	-3.7428079003456873	True	25.908416807271628	False	>10 DE genes	on-target KD	468	0.043194835000393	-0.0640916934038171	0.0076908942224081
16661	ENSG00000164654_Stim48hr	MIOS	Stim48hr	ENSG00000164654	296	83.0	516	252	768	-4.388312200946748	True	47.48064928821129	False	>10 DE genes	on-target KD	767	0.4129439186346689	0.3594213784080106
16662	ENSG00000164654_Stim8hr	MIOS	Stim8hr	ENSG00000164654	88	103.0	362	63	425	-6.531385430953042	True	49.143571492947295	False	>10 DE genes	on-target KD	424	0.1390584961037788	0.0552604631115335	0.1599378053530615
16663	ENSG00000027001_Rest	MIPEP	Rest	ENSG00000027001	345	866.0	116	36	152	-7.56025045458347	True	8.475037270369615	False	>10 DE genes	on-target KD	151	0.5885623065593021	0.5064179695339848	0.9902518724731731
16664	ENSG00000027001_Stim48hr	MIPEP	Stim48hr	ENSG00000027001	468	496.0	1083	1061	2144	-6.004003365005119	True	11.616689100919087	False	>10 DE genes	on-target KD	2143	0.6453015432200847	0.626101348996296	0.8258929559568762
16665	ENSG00000027001_Stim8hr	MIPEP	Stim8hr	ENSG00000027001	225	793.0	298	116	414	-8.40054606158639	True	12.130357824427769	False	>10 DE genes	on-target KD	413	0.6871047278093142	0.594323250795867	0.9563004781417416
16666	ENSG00000159055_Rest	MIS18A	Rest	ENSG00000159055	217	30.0	4	0	4	0.3822665625301427	False	34.70188331515529	False	2-10 DE genes	no on-target KD	4
16667	ENSG00000099812_Rest	MISP	Rest	ENSG00000099812	667	166.0	0	0	0	0.0	False		False	no effect	no on-target KD	0
16668	ENSG00000099812_Stim48hr	MISP	Stim48hr	ENSG00000099812	181	297.0	0	0	0	0.0	False		False	no effect	no on-target KD	0
16669	ENSG00000099812_Stim8hr	MISP	Stim8hr	ENSG00000099812	626	274.0	0	0	0	0.0	False		False	no effect	no on-target KD	0
16670	ENSG00000158411_Rest	MITD1	Rest	ENSG00000158411	325	567.0	10	1	11	-13.892694559230392	True	38.343956752738414	False	>10 DE genes	on-target KD	10
16671	ENSG00000158411_Stim48hr	MITD1	Stim48hr	ENSG00000158411	20	465.0	116	134	250	-14.5791804553374	True	53.35873682315052	False	>10 DE genes	on-target KD	249	0.3281410319592788	0.2259989626943947	0.5120500373576934
16672	ENSG00000158411_Stim8hr	MITD1	Stim8hr	ENSG00000158411	458	582.0	0	1	1	-13.022338469058695	True	36.51447808357722	False	1 DE gene	on-target KD	0
16673	ENSG00000187098_Rest	MITF	Rest	ENSG00000187098	538	430.0	0	0	0	0.0	False		False	no effect	no on-target KD	0
16674	ENSG00000187098_Stim48hr	MITF	Stim48hr	ENSG00000187098	218	562.0	0	0	0	0.0	False		False	no effect	no on-target KD	0
16675	ENSG00000187098_Stim8hr	MITF	Stim8hr	ENSG00000187098	43	510.0	0	0	0	0.0	False		False	no effect	no on-target KD	0
16676	ENSG00000160124_Rest	MIX23	Rest	ENSG00000160124	69	494.0	2	1	3	-3.965575139754825	False	9.759687208688051	True	2-10 DE genes	putative off-target	3
16677	ENSG00000160124_Stim48hr	MIX23	Stim48hr	ENSG00000160124	506	736.0	0	2	2	-8.255239732136163	True	47.2344659082348	True	2-10 DE genes	on-target KD	1
16678	ENSG00000160124_Stim8hr	MIX23	Stim8hr	ENSG00000160124	335	534.0	0	2	2	-8.812084323666642	True	44.93362378603037	True	2-10 DE genes	on-target KD	1
16679	ENSG00000185155_Rest	MIXL1	Rest	ENSG00000185155	519	1119.0	1	0	1	0.0	False		False	1 DE gene	no on-target KD	1
16680	ENSG00000185155_Stim48hr	MIXL1	Stim48hr	ENSG00000185155	410	1040.0	0	0	0	0.0	False		False	no effect	no on-target KD	0
16681	ENSG00000185155_Stim8hr	MIXL1	Stim8hr	ENSG00000185155	200	940.0	0	0	0	0.0	False		False	no effect	no on-target KD	0
16682	ENSG00000148773_Rest	MKI67	Rest	ENSG00000148773	154	509.0	1	6	7	-6.72898963973046	True	355.1918552771972	False	2-10 DE genes	on-target KD	6
16683	ENSG00000148773_Stim48hr	MKI67	Stim48hr	ENSG00000148773	171	557.0	0	4	4	-13.468735534760643	True	504.0213438749967	False	2-10 DE genes	on-target KD	3
16684	ENSG00000148773_Stim8hr	MKI67	Stim8hr	ENSG00000148773	286	569.0	3	5	8	-6.710631218274975	True	211.8015631920875	False	2-10 DE genes	on-target KD	7
16685	ENSG00000125863_Rest	MKKS	Rest	ENSG00000125863	555	684.0	0	3	3	-11.167459359662455	True	19.97761513464431	False	2-10 DE genes	on-target KD	2
16686	ENSG00000125863_Stim48hr	MKKS	Stim48hr	ENSG00000125863	291	848.0	0	3	3	-8.769173970523086	True	17.633162671457224	False	2-10 DE genes	on-target KD	2
16687	ENSG00000125863_Stim8hr	MKKS	Stim8hr	ENSG00000125863	88	738.0	0	4	4	-13.229700970785895	True	27.01736508478232	False	2-10 DE genes	on-target KD	3
16688	ENSG00000128585_Rest	MKLN1	Rest	ENSG00000128585	150	297.0	0	1	1	-13.95809268367096	True	75.67831238978235	False	1 DE gene	on-target KD	0
16689	ENSG00000128585_Stim48hr	MKLN1	Stim48hr	ENSG00000128585	634	288.0	0	2	2	-17.204081934594072	True	109.76656892010162	False	2-10 DE genes	on-target KD	1
16690	ENSG00000128585_Stim8hr	MKLN1	Stim8hr	ENSG00000128585	37	257.0	0	1	1	-13.246043707087535	True	87.671524229473	False	1 DE gene	on-target KD	0
16691	ENSG00000079277_Rest	MKNK1	Rest	ENSG00000079277	452	293.0	0	3	3	-10.65398889520599	True	50.29696545432507	False	2-10 DE genes	on-target KD	2
16692	ENSG00000079277_Stim48hr	MKNK1	Stim48hr	ENSG00000079277	29	247.0	2	3	5	-9.909469950177192	True	53.05567575559202	False	2-10 DE genes	on-target KD	4
16693	ENSG00000079277_Stim8hr	MKNK1	Stim8hr	ENSG00000079277	344	254.0	7	3	10	-7.874573556698077	True	26.95342222475588	False	2-10 DE genes	on-target KD	9
16694	ENSG00000099875_Rest	MKNK2	Rest	ENSG00000099875	98	532.0	7	4	11	-24.21985048658769	True	181.50324819494688	False	>10 DE genes	on-target KD	10
16695	ENSG00000099875_Stim48hr	MKNK2	Stim48hr	ENSG00000099875	600	591.0	1	4	5	-16.196868293100284	True	261.80964922878013	False	2-10 DE genes	on-target KD	4
16696	ENSG00000099875_Stim8hr	MKNK2	Stim8hr	ENSG00000099875	537	615.0	0	4	4	-16.02061433274253	True	98.90309848080818	False	2-10 DE genes	on-target KD	3
16697	ENSG00000133606_Rest	MKRN1	Rest	ENSG00000133606	290	615.0	2	3	5	-5.429832052452032	True	36.174890902042144	False	2-10 DE genes	on-target KD	4
16698	ENSG00000133606_Stim48hr	MKRN1	Stim48hr	ENSG00000133606	123	609.0	0	2	2	-2.537248208554321	False	39.14934359809887	False	2-10 DE genes	no on-target KD	2
16699	ENSG00000133606_Stim8hr	MKRN1	Stim8hr	ENSG00000133606	342	579.0	0	1	1	-1.8103315008256224	False	20.226804116722125	False	1 DE gene	no on-target KD	1
16700	ENSG00000075975_Rest	MKRN2	Rest	ENSG00000075975	615	517.0	3	5	8	-10.385993733032336	True	22.386010070711503	False	2-10 DE genes	on-target KD	7
16701	ENSG00000075975_Stim48hr	MKRN2	Stim48hr	ENSG00000075975	482	473.0	2	38	40	-12.310083970804856	True	33.518351872045855	False	>10 DE genes	on-target KD	39	0.5834531843199605	0.2550509160377059	0.8519133962748625
16702	ENSG00000075975_Stim8hr	MKRN2	Stim8hr	ENSG00000075975	339	409.0	1	3	4	-12.641544292328296	True	38.63214677566444	False	2-10 DE genes	on-target KD	3
16703	ENSG00000179455_Rest	MKRN3	Rest	ENSG00000179455	369	840.0	17	11	28	-0.6363975196614773	False	0.1796220665170545	False	>10 DE genes	no on-target KD	28
16704	ENSG00000179455_Stim48hr	MKRN3	Stim48hr	ENSG00000179455	118	992.0	0	7	7	-0.7348781042470862	False	0.1973337772553073	False	2-10 DE genes	no on-target KD	7
16705	ENSG00000179455_Stim8hr	MKRN3	Stim8hr	ENSG00000179455	186	879.0	0	2	2	-0.6985642545111972	False	0.1695481717736006	False	2-10 DE genes	no on-target KD	2
16706	ENSG00000011143_Rest	MKS1	Rest	ENSG00000011143	65	680.0	1	3	4	-5.5065034300462985	True	5.700201253608769	False	2-10 DE genes	on-target KD	3
16707	ENSG00000011143_Stim48hr	MKS1	Stim48hr	ENSG00000011143	196	651.0	12	4	16	-6.753317867667325	True	13.868174032162548	False	>10 DE genes	on-target KD	15
16708	ENSG00000011143_Stim8hr	MKS1	Stim8hr	ENSG00000011143	240	616.0	6	3	9	-6.287548948421191	True	9.116669215211896	False	2-10 DE genes	on-target KD	8
16709	ENSG00000150051_Rest	MKX	Rest	ENSG00000150051	543	366.0	0	0	0	0.0	False		False	no effect	no on-target KD	0
16710	ENSG00000150051_Stim48hr	MKX	Stim48hr	ENSG00000150051	585	341.0	0	0	0	0.0	False		False	no effect	no on-target KD	0
16711	ENSG00000150051_Stim8hr	MKX	Stim8hr	ENSG00000150051	222	328.0	0	0	0	0.0	False		False	no effect	no on-target KD	0
16712	ENSG00000120215_Rest	MLANA	Rest	ENSG00000120215	226	556.0	0	0	0	0.0	False		False	no effect	no on-target KD	0
16713	ENSG00000120215_Stim48hr	MLANA	Stim48hr	ENSG00000120215	419	505.0	0	0	0	0.0	False		False	no effect	no on-target KD	0
16714	ENSG00000120215_Stim8hr	MLANA	Stim8hr	ENSG00000120215	136	512.0	0	0	0	0.0	False		False	no effect	no on-target KD	0
16715	ENSG00000110917_Rest	MLEC	Rest	ENSG00000110917	538	1570.0	2	1	3	-26.90211437446	True	98.09812964116756	False	2-10 DE genes	on-target KD	2
16716	ENSG00000110917_Stim48hr	MLEC	Stim48hr	ENSG00000110917	71	1568.0	12	3	15	-31.230041348643784	True	152.65483587621435	False	>10 DE genes	on-target KD	14
16717	ENSG00000110917_Stim8hr	MLEC	Stim8hr	ENSG00000110917	242	1479.0	1	2	3	-43.04716916710328	True	227.4165339949365	False	2-10 DE genes	on-target KD	2
16718	ENSG00000178053_Rest	MLF1	Rest	ENSG00000178053	667	251.0	25	2	27	-0.6536431477716338	False	0.2723538416218168	False	>10 DE genes	no on-target KD	27
16719	ENSG00000178053_Stim48hr	MLF1	Stim48hr	ENSG00000178053	476	575.0	0	0	0	-2.330656219661069	False	1.2278228756620846	False	no effect	no on-target KD	0
16720	ENSG00000178053_Stim8hr	MLF1	Stim8hr	ENSG00000178053	300	470.0	0	0	0	-2.848364677960972	False	1.9939077193396653	False	no effect	no on-target KD	0
16721	ENSG00000089693_Rest	MLF2	Rest	ENSG00000089693	630	466.0	0	2	2	-16.77059797046066	True	76.99918836882968	False	2-10 DE genes	on-target KD	1
16722	ENSG00000089693_Stim48hr	MLF2	Stim48hr	ENSG00000089693	121	362.0	1	5	6	-16.48383414472142	True	182.42037610387308	False	2-10 DE genes	on-target KD	5
16723	ENSG00000089693_Stim8hr	MLF2	Stim8hr	ENSG00000089693	559	331.0	1	6	7	-21.978552889156155	True	194.09133849847595	False	2-10 DE genes	on-target KD	6
16724	ENSG00000076242_Rest	MLH1	Rest	ENSG00000076242	150	476.0	0	2	2	-15.74038045649356	True	55.72033514575625	True	2-10 DE genes	on-target KD	1
16725	ENSG00000076242_Stim48hr	MLH1	Stim48hr	ENSG00000076242	551	484.0	1	2	3	-21.97031503740221	True	119.56209013012572	True	2-10 DE genes	on-target KD	2
16726	ENSG00000076242_Stim8hr	MLH1	Stim8hr	ENSG00000076242	536	452.0	0	2	2	-16.790167644866163	True	68.20524877417003	True	2-10 DE genes	on-target KD	1
16727	ENSG00000119684_Rest	MLH3	Rest	ENSG00000119684	133	1184.0	1	3	4	-12.519809210721164	True	13.767597933050576	False	2-10 DE genes	on-target KD	3
16728	ENSG00000119684_Stim48hr	MLH3	Stim48hr	ENSG00000119684	152	1499.0	0	1	1	-17.493343922630526	True	25.40249598041508	False	1 DE gene	on-target KD	0
16729	ENSG00000119684_Stim8hr	MLH3	Stim8hr	ENSG00000119684	146	1406.0	0	1	1	-18.312869838876885	True	26.699659572251964	False	1 DE gene	on-target KD	0
16730	ENSG00000168404_Rest	MLKL	Rest	ENSG00000168404	622	1775.0	29	4	33	-18.80589115463059	True	25.31505842193461	False	>10 DE genes	on-target KD	32	0.2234529589614835	0.1704890489719023	0.682749887541257
16731	ENSG00000168404_Stim48hr	MLKL	Stim48hr	ENSG00000168404	71	1845.0	44	36	80	-18.53978289533166	True	30.64499985432921	False	>10 DE genes	on-target KD	79	-0.0849565210374607	-0.1449521726986816	0.2462175887274196
16732	ENSG00000168404_Stim8hr	MLKL	Stim8hr	ENSG00000168404	505	2261.0	34	3	37	-24.407658384994512	True	41.88748547626578	False	>10 DE genes	on-target KD	36	0.0872472952276868	-0.0522435746013693	0.8343953457093505
16733	ENSG00000130382_Rest	MLLT1	Rest	ENSG00000130382	543	259.0	3	1	4	-9.57422942728765	True	38.58361152444656	False	2-10 DE genes	on-target KD	3
16734	ENSG00000130382_Stim48hr	MLLT1	Stim48hr	ENSG00000130382	175	262.0	2	3	5	-11.100107311042192	True	53.91374163759069	False	2-10 DE genes	on-target KD	4
16735	ENSG00000130382_Stim8hr	MLLT1	Stim8hr	ENSG00000130382	224	255.0	0	2	2	-15.583822707843986	True	113.34439608643343	False	2-10 DE genes	on-target KD	1
16736	ENSG00000078403_Rest	MLLT10	Rest	ENSG00000078403	116	789.0	0	1	1	-6.360657707559918	True	23.17703414277429	False	1 DE gene	on-target KD	0
16737	ENSG00000078403_Stim48hr	MLLT10	Stim48hr	ENSG00000078403	64	799.0	0	1	1	-7.730688572353905	True	26.81949055105548	False	1 DE gene	on-target KD	0
16738	ENSG00000078403_Stim8hr	MLLT10	Stim8hr	ENSG00000078403	178	695.0	0	1	1	-7.377851386983942	True	27.0209837290757	False	1 DE gene	on-target KD	0
16739	ENSG00000213190_Rest	MLLT11	Rest	ENSG00000213190	472	635.0	0	1	1	-6.978225066560421	True	11.050346140571127	False	1 DE gene	on-target KD	0
16740	ENSG00000213190_Stim48hr	MLLT11	Stim48hr	ENSG00000213190	606	629.0	0	1	1	-6.064178451009397	True	15.5303394007788	False	1 DE gene	on-target KD	0
16741	ENSG00000213190_Stim8hr	MLLT11	Stim8hr	ENSG00000213190	4	566.0	1	0	1	-1.9734555465299413	False	4.513064346307146	False	1 DE gene	no on-target KD	1
16742	ENSG00000171843_Rest	MLLT3	Rest	ENSG00000171843	477	47.0	42	1	43	-2.5679429847494064	False	113.46166262943426	False	>10 DE genes	no on-target KD	43
16743	ENSG00000171843_Stim48hr	MLLT3	Stim48hr	ENSG00000171843	445	81.0	13	6	19	-3.3869600730662883	False	122.0875623095819	False	>10 DE genes	no on-target KD	19
16744	ENSG00000171843_Stim8hr	MLLT3	Stim8hr	ENSG00000171843	67	51.0	42	11	53	-3.476552047975696	True	68.51130640879481	False	>10 DE genes	on-target KD	52	0.1243165501758244	-0.0951590440998079
16745	ENSG00000275023_Rest	MLLT6	Rest	ENSG00000275023	494	72.0	1	1	2	-10.057907011869307	True	166.8258986840982	False	2-10 DE genes	on-target KD	1
16746	ENSG00000275023_Stim48hr	MLLT6	Stim48hr	ENSG00000275023	239	40.0	8	3	11	-6.223754865742692	True	138.181758622603	False	>10 DE genes	on-target KD	10
16747	ENSG00000275023_Stim8hr	MLLT6	Stim8hr	ENSG00000275023	569	30.0	9	13	22	-8.169095404956726	True	299.2215057363802	False	>10 DE genes	on-target KD	21
16748	ENSG00000096395_Rest	MLN	Rest	ENSG00000096395	105	1079.0	0	1	1	0.0	False		False	1 DE gene	no on-target KD	1
16749	ENSG00000096395_Stim48hr	MLN	Stim48hr	ENSG00000096395	629	1106.0	0	1	1	0.0	False		False	1 DE gene	no on-target KD	1
16750	ENSG00000096395_Stim8hr	MLN	Stim8hr	ENSG00000096395	485	1036.0	1	0	1	0.0	False		False	1 DE gene	no on-target KD	1
16751	ENSG00000167965_Rest	MLST8	Rest	ENSG00000167965	502	369.0	154	144	298	-11.69534534577704	True	44.15067178997508	False	>10 DE genes	on-target KD	297	0.4916013992545012	0.3706266982878611	0.6281888134453124
16752	ENSG00000167965_Stim48hr	MLST8	Stim48hr	ENSG00000167965	597	258.0	297	267	564	-13.872193473349792	True	113.4859547141246	False	>10 DE genes	on-target KD	563	0.4728563777814695	0.3948609995617186	0.7410608965774769
16753	ENSG00000167965_Stim8hr	MLST8	Stim8hr	ENSG00000167965	485	307.0	53	78	131	-17.151660967679785	True	105.3533857341555	False	>10 DE genes	on-target KD	130	0.6708801964455257	0.5473919624156504	0.8739048795438363
16754	ENSG00000108788_Rest	MLX	Rest	ENSG00000108788	622	250.0	10	21	31	-13.616918616366346	True	87.80037109384087	False	>10 DE genes	on-target KD	30	0.3576187182385288	0.1494641187315522
16755	ENSG00000108788_Stim48hr	MLX	Stim48hr	ENSG00000108788	122	252.0	1	3	4	-15.487053621129585	True	109.23541762243654	False	2-10 DE genes	on-target KD	3
16756	ENSG00000108788_Stim8hr	MLX	Stim8hr	ENSG00000108788	106	240.0	20	20	40	-16.493340569161784	True	157.53943074152892	True	>10 DE genes	on-target KD	39	0.4452096286321794	0.3458717002987725
16757	ENSG00000175727_Rest	MLXIP	Rest	ENSG00000175727	288	369.0	1	1	2	-4.138250571978794	False	12.561342326835025	False	2-10 DE genes	no on-target KD	2
16758	ENSG00000175727_Stim48hr	MLXIP	Stim48hr	ENSG00000175727	434	379.0	0	1	1	-3.2217117412173293	False	8.461532821650431	False	1 DE gene	no on-target KD	1
16759	ENSG00000175727_Stim8hr	MLXIP	Stim8hr	ENSG00000175727	44	352.0	0	2	2	-5.889010724501797	True	20.32035264951188	False	2-10 DE genes	on-target KD	1
16760	ENSG00000009950_Rest	MLXIPL	Rest	ENSG00000009950	302	435.0	0	0	0	0.0	False		False	no effect	no on-target KD	0
16761	ENSG00000009950_Stim48hr	MLXIPL	Stim48hr	ENSG00000009950	22	410.0	0	0	0	0.0	False		False	no effect	no on-target KD	0
16762	ENSG00000009950_Stim8hr	MLXIPL	Stim8hr	ENSG00000009950	138	434.0	0	0	0	0.0	False		False	no effect	no on-target KD	0
16763	ENSG00000103150_Rest	MLYCD	Rest	ENSG00000103150	493	352.0	35	143	178	-4.575664124867232	True	7.770396471974134	False	>10 DE genes	on-target KD	177	0.7253005818889765	0.5591931630667686
16764	ENSG00000103150_Stim48hr	MLYCD	Stim48hr	ENSG00000103150	399	138.0	275	245	520	-2.484085249874137	True	7.496057913133232	False	>10 DE genes	on-target KD	519	0.4884772478216275	0.3286627806128177
16765	ENSG00000103150_Stim8hr	MLYCD	Stim8hr	ENSG00000103150	676	206.0	6	1	7	-4.644308871654822	True	12.553447469155277	False	2-10 DE genes	on-target KD	6
16766	ENSG00000151611_Rest	MMAA	Rest	ENSG00000151611	323	703.0	0	1	1	-8.654635427972808	True	14.04630239128924	False	1 DE gene	on-target KD	0
16767	ENSG00000151611_Stim48hr	MMAA	Stim48hr	ENSG00000151611	476	772.0	0	1	1	-14.487597094844736	True	32.40459805786113	False	1 DE gene	on-target KD	0
16768	ENSG00000151611_Stim8hr	MMAA	Stim8hr	ENSG00000151611	540	652.0	2	2	4	-12.429094771546426	True	28.579142425395847	False	2-10 DE genes	on-target KD	3
16769	ENSG00000139428_Rest	MMAB	Rest	ENSG00000139428	337	539.0	569	268	837	-4.01325641713202	True	10.673260277449849	False	>10 DE genes	on-target KD	836	0.1578113360071698	0.0764501052486647	0.1809487637624748
16770	ENSG00000139428_Stim48hr	MMAB	Stim48hr	ENSG00000139428	181	401.0	504	240	744	-5.404070778064618	True	30.94627295389296	False	>10 DE genes	on-target KD	743	0.2057247862027189	0.1496693611010275	0.1454124983694573
16771	ENSG00000139428_Stim8hr	MMAB	Stim8hr	ENSG00000139428	589	597.0	375	131	506	-7.199745899639233	True	16.356726540117545	False	>10 DE genes	on-target KD	505	0.2703681198338213	0.239745343518251	0.377703984405059
16772	ENSG00000132763_Rest	MMACHC	Rest	ENSG00000132763	397	502.0	5	0	5	-3.1699707213031525	False	5.4826749288246175	False	2-10 DE genes	no on-target KD	5
16773	ENSG00000132763_Stim48hr	MMACHC	Stim48hr	ENSG00000132763	170	440.0	0	1	1	-4.683262564713022	True	8.783850204798883	False	1 DE gene	on-target KD	0
16774	ENSG00000132763_Stim8hr	MMACHC	Stim8hr	ENSG00000132763	257	417.0	1	1	2	-5.704944788410694	True	15.541163554526715	False	2-10 DE genes	on-target KD	1
16775	ENSG00000168288_Rest	MMADHC	Rest	ENSG00000168288	665	542.0	1	2	3	-18.14955190709861	True	79.76934743319782	False	2-10 DE genes	on-target KD	2
16776	ENSG00000168288_Stim48hr	MMADHC	Stim48hr	ENSG00000168288	24	529.0	1	1	2	-19.718575293552483	True	135.08736737470093	False	2-10 DE genes	on-target KD	1
16777	ENSG00000168288_Stim8hr	MMADHC	Stim8hr	ENSG00000168288	86	456.0	3	1	4	-21.50886042694885	True	113.56752290567783	False	2-10 DE genes	on-target KD	3
16778	ENSG00000108960_Rest	MMD	Rest	ENSG00000108960	328	77.0	0	1	1	-4.296234048502504	False	34.54756236828222	False	1 DE gene	no on-target KD	1
16779	ENSG00000108960_Stim48hr	MMD	Stim48hr	ENSG00000108960	634	165.0	6	2	8	-9.852068383780637	True	90.4640739551894	False	2-10 DE genes	on-target KD	7
16780	ENSG00000108960_Stim8hr	MMD	Stim8hr	ENSG00000108960	88	148.0	7	4	11	-7.239582052935914	True	43.22179539011781	False	>10 DE genes	on-target KD	10
16781	ENSG00000196549_Rest	MME	Rest	ENSG00000196549	19	286.0	4	0	4	0.0	False		False	2-10 DE genes	no on-target KD	4
16782	ENSG00000196549_Stim48hr	MME	Stim48hr	ENSG00000196549	553	323.0	6	5	11	0.0	False		False	>10 DE genes	no on-target KD	11
16783	ENSG00000196549_Stim8hr	MME	Stim8hr	ENSG00000196549	447	334.0	1	1	2	0.0	False		False	2-10 DE genes	no on-target KD	2
16784	ENSG00000169446_Rest	MMGT1	Rest	ENSG00000169446	308	599.0	15	16	31	-14.51066515207254	True	33.940020700131086	True	>10 DE genes	on-target KD	30	0.6564695136180277	0.5518528533545914
16785	ENSG00000169446_Stim48hr	MMGT1	Stim48hr	ENSG00000169446	610	373.0	479	251	730	-11.3911227905986	True	41.81262730371324	False	>10 DE genes	on-target KD	729	0.4851962488943127	0.4323311650379635	0.6598124138161257
16786	ENSG00000169446_Stim8hr	MMGT1	Stim8hr	ENSG00000169446	658	508.0	37	28	65	-16.84693705119878	True	53.461047048373786	False	>10 DE genes	on-target KD	64	0.6451781283774941	0.4516270604248835	0.870370351407309
16787	ENSG00000196611_Rest	MMP1	Rest	ENSG00000196611	13	903.0	0	0	0	0.0	False		False	no effect	no on-target KD	0
16788	ENSG00000196611_Stim48hr	MMP1	Stim48hr	ENSG00000196611	503	841.0	1	0	1	0.0	False		False	1 DE gene	no on-target KD	1
16789	ENSG00000196611_Stim8hr	MMP1	Stim8hr	ENSG00000196611	372	812.0	0	0	0	0.0	False		False	no effect	no on-target KD	0
16790	ENSG00000198598_Rest	MMP17	Rest	ENSG00000198598	564	679.0	0	0	0	0.0	False		False	no effect	no on-target KD	0
16791	ENSG00000198598_Stim48hr	MMP17	Stim48hr	ENSG00000198598	192	627.0	1	0	1	0.0	False		False	1 DE gene	no on-target KD	1
16792	ENSG00000198598_Stim8hr	MMP17	Stim8hr	ENSG00000198598	292	570.0	0	0	0	0.0	False		False	no effect	no on-target KD	0
16793	ENSG00000008516_Rest	MMP25	Rest	ENSG00000008516	542	482.0	0	0	0	-3.952390426930233	False	13.209093068755047	False	no effect	no on-target KD	0
16794	ENSG00000008516_Stim48hr	MMP25	Stim48hr	ENSG00000008516	181	484.0	0	0	0	-2.7791751775388818	False	16.768890039554996	False	no effect	no on-target KD	0
16795	ENSG00000008516_Stim8hr	MMP25	Stim8hr	ENSG00000008516	431	480.0	0	0	0	0.1239474726334688	False	1.7624214878689928	False	no effect	no on-target KD	0
16796	ENSG00000271447_Rest	MMP28	Rest	ENSG00000271447	591	609.0	29	5	34	0.0	False		False	>10 DE genes	no on-target KD	34	-0.1519922926450713	-0.3882974910860795	0.2970612995467805
16797	ENSG00000271447_Stim48hr	MMP28	Stim48hr	ENSG00000271447	118	600.0	4	2	6	0.0	False		False	2-10 DE genes	no on-target KD	6
16798	ENSG00000271447_Stim8hr	MMP28	Stim8hr	ENSG00000271447	362	568.0	0	1	1	0.0	False		False	1 DE gene	no on-target KD	1
16799	ENSG00000149968_Rest	MMP3	Rest	ENSG00000149968	567	1538.0	0	1	1	0.0	False		False	1 DE gene	no on-target KD	1
16800	ENSG00000149968_Stim48hr	MMP3	Stim48hr	ENSG00000149968	155	1557.0	0	0	0	0.0	False		False	no effect	no on-target KD	0
16801	ENSG00000149968_Stim8hr	MMP3	Stim8hr	ENSG00000149968	322	1490.0	1	1	2	0.0	False		False	2-10 DE genes	no on-target KD	2
16802	ENSG00000100985_Rest	MMP9	Rest	ENSG00000100985	356	746.0	273	27	300	0.0	False		False	>10 DE genes	no on-target KD	300	-0.1441380377428514	-0.2916946510244345	-0.4266169963558628
16803	ENSG00000100985_Stim48hr	MMP9	Stim48hr	ENSG00000100985	33	847.0	2	0	2	0.0	False		False	2-10 DE genes	no on-target KD	2
16804	ENSG00000100985_Stim8hr	MMP9	Stim8hr	ENSG00000100985	169	919.0	160	18	178	0.0	False		False	>10 DE genes	no on-target KD	178	-0.1542482979279767	-0.3119973250648146	-0.468963849147364
16805	ENSG00000138722_Rest	MMRN1	Rest	ENSG00000138722	288	943.0	0	0	0	0.0	False		False	no effect	no on-target KD	0
16806	ENSG00000138722_Stim48hr	MMRN1	Stim48hr	ENSG00000138722	68	992.0	0	0	0	0.0	False		False	no effect	no on-target KD	0
16807	ENSG00000138722_Stim8hr	MMRN1	Stim8hr	ENSG00000138722	259	900.0	0	0	0	0.0	False		False	no effect	no on-target KD	0
16808	ENSG00000155229_Rest	MMS19	Rest	ENSG00000155229	391	17.0	15	0	15	0.0	False		False	>10 DE genes	no on-target KD	15
16809	ENSG00000146085_Rest	MMUT	Rest	ENSG00000146085	254	603.0	0	2	2	-10.86551977466595	True	23.20521357276525	True	2-10 DE genes	on-target KD	1
16810	ENSG00000146085_Stim48hr	MMUT	Stim48hr	ENSG00000146085	612	475.0	0	2	2	-11.429550940116952	True	29.43300795183849	True	2-10 DE genes	on-target KD	1
16811	ENSG00000146085_Stim8hr	MMUT	Stim8hr	ENSG00000146085	292	542.0	0	2	2	-8.974479946904133	True	15.967127731533784	True	2-10 DE genes	on-target KD	1
16812	ENSG00000121211_Rest	MND1	Rest	ENSG00000121211	352	294.0	5	1	6	-6.329795868563494	True	36.28924130448737	False	2-10 DE genes	on-target KD	5
16813	ENSG00000121211_Stim48hr	MND1	Stim48hr	ENSG00000121211	351	353.0	3	3	6	-14.059880866379194	True	84.63808967062036	False	2-10 DE genes	on-target KD	5
16814	ENSG00000121211_Stim8hr	MND1	Stim8hr	ENSG00000121211	292	442.0	0	1	1	-6.97943500812143	True	35.0295270252651	False	1 DE gene	on-target KD	0
16815	ENSG00000163563_Rest	MNDA	Rest	ENSG00000163563	509	572.0	0	0	0	0.0	False		False	no effect	no on-target KD	0
16816	ENSG00000163563_Stim48hr	MNDA	Stim48hr	ENSG00000163563	455	407.0	0	0	0	0.0	False		False	no effect	no on-target KD	0
16817	ENSG00000163563_Stim8hr	MNDA	Stim8hr	ENSG00000163563	225	480.0	2	0	2	0.0	False		False	2-10 DE genes	no on-target KD	2
16818	ENSG00000070444_Rest	MNT	Rest	ENSG00000070444	567	299.0	21	18	39	0.0	False		False	>10 DE genes	no on-target KD	39	0.0504046584176123	-0.1298733257336282	-0.0076831273505594
16819	ENSG00000070444_Stim48hr	MNT	Stim48hr	ENSG00000070444	496	232.0	18	2	20	0.0	False		False	>10 DE genes	no on-target KD	20
16820	ENSG00000070444_Stim8hr	MNT	Stim8hr	ENSG00000070444	43	246.0	48	5	53	0.0	False		False	>10 DE genes	no on-target KD	53	0.1870397140750117	0.0525874047288036	-0.0730831868579212
16821	ENSG00000130675_Rest	MNX1	Rest	ENSG00000130675	653	1015.0	0	0	0	0.0	False		False	no effect	no on-target KD	0
16822	ENSG00000130675_Stim48hr	MNX1	Stim48hr	ENSG00000130675	415	890.0	1	0	1	0.0	False		False	1 DE gene	no on-target KD	1
16823	ENSG00000130675_Stim8hr	MNX1	Stim8hr	ENSG00000130675	141	919.0	0	0	0	0.0	False		False	no effect	no on-target KD	0
16824	ENSG00000165943_Rest	MOAP1	Rest	ENSG00000165943	382	580.0	0	3	3	-12.278026985144592	True	31.483961249643887	True	2-10 DE genes	on-target KD	2
16825	ENSG00000165943_Stim48hr	MOAP1	Stim48hr	ENSG00000165943	47	597.0	1	3	4	-11.771292193599589	True	36.80962846886632	True	2-10 DE genes	on-target KD	3
16826	ENSG00000165943_Stim8hr	MOAP1	Stim8hr	ENSG00000165943	471	567.0	2	2	4	-10.95608318337658	True	24.7913113289714	True	2-10 DE genes	on-target KD	3
16827	ENSG00000114978_Rest	MOB1A	Rest	ENSG00000114978	437	793.0	281	93	374	-25.06202138609989	True	59.98162933339195	False	>10 DE genes	on-target KD	373	0.3866331949481789	0.0583962980879588
16828	ENSG00000114978_Stim48hr	MOB1A	Stim48hr	ENSG00000114978	321	894.0	0	1	1	-21.983454639097	True	66.51981001842725	False	1 DE gene	on-target KD	0
16829	ENSG00000114978_Stim8hr	MOB1A	Stim8hr	ENSG00000114978	101	763.0	1	2	3	-25.7777498871443	True	84.21932559864658	False	2-10 DE genes	on-target KD	2
16830	ENSG00000173542_Rest	MOB1B	Rest	ENSG00000173542	325	410.0	3	6	9	-4.353964632994561	True	5.22496063662693	False	2-10 DE genes	on-target KD	8
16831	ENSG00000173542_Stim48hr	MOB1B	Stim48hr	ENSG00000173542	152	465.0	12	9	21	-6.573207618470468	True	9.72048911007203	False	>10 DE genes	on-target KD	20
16832	ENSG00000173542_Stim8hr	MOB1B	Stim8hr	ENSG00000173542	479	454.0	2	10	12	-6.432367906558988	True	9.801249365198858	False	>10 DE genes	on-target KD	11
16833	ENSG00000172081_Rest	MOB3A	Rest	ENSG00000172081	302	271.0	0	2	2	-5.366883541884226	True	264.91234900562006	False	2-10 DE genes	on-target KD	1
16834	ENSG00000172081_Stim48hr	MOB3A	Stim48hr	ENSG00000172081	247	317.0	0	0	0	-2.494918713818056	False	329.14536133154013	False	no effect	no on-target KD	0
16835	ENSG00000172081_Stim8hr	MOB3A	Stim8hr	ENSG00000172081	76	271.0	0	2	2	-6.257425373651604	True	213.60976890966697	False	2-10 DE genes	on-target KD	1
16836	ENSG00000120162_Rest	MOB3B	Rest	ENSG00000120162	494	947.0	0	1	1	-1.447272812563993	False	0.4313777668033828	False	1 DE gene	no on-target KD	1
16837	ENSG00000120162_Stim48hr	MOB3B	Stim48hr	ENSG00000120162	266	735.0	1	0	1	-3.367870349170053	False	2.146312501625814	False	1 DE gene	no on-target KD	1
16838	ENSG00000120162_Stim8hr	MOB3B	Stim8hr	ENSG00000120162	511	744.0	0	1	1	-2.5287016399173536	False	1.0472352729526166	False	1 DE gene	no on-target KD	1
16839	ENSG00000142961_Rest	MOB3C	Rest	ENSG00000142961	79	1205.0	0	0	0	-1.5392715301107016	False	6.584074890416909	False	no effect	no on-target KD	0
16840	ENSG00000142961_Stim48hr	MOB3C	Stim48hr	ENSG00000142961	55	1034.0	0	0	0	-2.5014009339455163	False	4.588259026339943	False	no effect	no on-target KD	0
16841	ENSG00000142961_Stim8hr	MOB3C	Stim8hr	ENSG00000142961	654	1032.0	0	1	1	-2.516954195918814	False	6.865324102247943	False	1 DE gene	no on-target KD	1
16842	ENSG00000124615_Rest	MOCS1	Rest	ENSG00000124615	69	1311.0	0	0	0	0.0	False		False	no effect	no on-target KD	0
16843	ENSG00000124615_Stim48hr	MOCS1	Stim48hr	ENSG00000124615	280	1263.0	0	0	0	0.0	False		False	no effect	no on-target KD	0
16844	ENSG00000124615_Stim8hr	MOCS1	Stim8hr	ENSG00000124615	119	1308.0	0	0	0	0.0	False		False	no effect	no on-target KD	0
16845	ENSG00000164172_Rest	MOCS2	Rest	ENSG00000164172	306	1585.0	2	1	3	-28.5854175940483	True	72.43657482018959	False	2-10 DE genes	on-target KD	2
16846	ENSG00000164172_Stim48hr	MOCS2	Stim48hr	ENSG00000164172	261	1278.0	0	1	1	-25.82687634457034	True	86.71218822063473	False	1 DE gene	on-target KD	0
16847	ENSG00000164172_Stim8hr	MOCS2	Stim8hr	ENSG00000164172	106	1350.0	1	2	3	-26.81525076095712	True	75.93401024121926	False	2-10 DE genes	on-target KD	2
16848	ENSG00000124217_Rest	MOCS3	Rest	ENSG00000124217	253	110.0	84	18	102	-3.6035519903344952	True	13.881657467027336	True	>10 DE genes	on-target KD	101	0.0912624063633517	-0.000542783619299
16849	ENSG00000124217_Stim48hr	MOCS3	Stim48hr	ENSG00000124217	189	125.0	30	18	48	-3.4848106579075084	False	13.79225557496572	True	>10 DE genes	putative off-target	48	0.3364030142738541	-0.051762645700025
16850	ENSG00000124217_Stim8hr	MOCS3	Stim8hr	ENSG00000124217	44	115.0	88	57	145	-5.741721727046848	True	30.574846632023217	True	>10 DE genes	on-target KD	144	0.5132683853298002	0.4229810809685995
16851	ENSG00000115275_Rest	MOGS	Rest	ENSG00000115275	547	446.0	18	5	23	-14.154280208624217	True	47.92210185715561	False	>10 DE genes	on-target KD	22
16852	ENSG00000115275_Stim48hr	MOGS	Stim48hr	ENSG00000115275	8	666.0	16	8	24	-18.210641356906727	True	59.00191268949142	False	>10 DE genes	on-target KD	23
16853	ENSG00000115275_Stim8hr	MOGS	Stim8hr	ENSG00000115275	137	531.0	34	19	53	-21.20356124860214	True	95.86539844379844	False	>10 DE genes	on-target KD	52	0.8075489620273895	0.7671324797979598	0.3342169151241571
16854	ENSG00000080823_Rest	MOK	Rest	ENSG00000080823	30	1023.0	0	0	0	-0.5238661248755404	False	0.5841213551353818	False	no effect	no on-target KD	0
16855	ENSG00000080823_Stim48hr	MOK	Stim48hr	ENSG00000080823	514	1119.0	0	0	0	-0.5012079344145856	False	2.01723080676976	False	no effect	no on-target KD	0
16856	ENSG00000080823_Stim8hr	MOK	Stim8hr	ENSG00000080823	115	1001.0	1	0	1	-1.151528877169142	False	2.144375793964745	False	1 DE gene	no on-target KD	1
16857	ENSG00000164077_Rest	MON1A	Rest	ENSG00000164077	652	523.0	8	12	20	-5.961522212744069	True	7.091012979899668	False	>10 DE genes	on-target KD	19
16858	ENSG00000164077_Stim48hr	MON1A	Stim48hr	ENSG00000164077	663	665.0	2	13	15	-6.073589172259426	True	5.603724443500919	False	>10 DE genes	on-target KD	14
16859	ENSG00000164077_Stim8hr	MON1A	Stim8hr	ENSG00000164077	470	646.0	3	19	22	-9.80109121620506	True	15.81606716185892	False	>10 DE genes	on-target KD	21
16860	ENSG00000103111_Rest	MON1B	Rest	ENSG00000103111	75	435.0	0	1	1	-12.849031731875495	True	42.18935665359592	False	1 DE gene	on-target KD	0
16861	ENSG00000103111_Stim48hr	MON1B	Stim48hr	ENSG00000103111	585	432.0	0	2	2	-13.298212974284011	True	56.58731685861039	False	2-10 DE genes	on-target KD	1
16862	ENSG00000103111_Stim8hr	MON1B	Stim8hr	ENSG00000103111	180	422.0	0	1	1	-12.946894123754522	True	44.51145633615242	False	1 DE gene	on-target KD	0
16863	ENSG00000061987_Rest	MON2	Rest	ENSG00000061987	69	125.0	12	2	14	-4.620668366596174	True	30.77195469410992	False	>10 DE genes	on-target KD	13
16864	ENSG00000061987_Stim48hr	MON2	Stim48hr	ENSG00000061987	520	104.0	3	0	3	-3.0360751784086384	False	30.480174102032286	False	2-10 DE genes	no on-target KD	3
16865	ENSG00000061987_Stim8hr	MON2	Stim8hr	ENSG00000061987	165	108.0	2	0	2	-3.3690656224769966	False	26.45131314156574	False	2-10 DE genes	no on-target KD	2
16866	ENSG00000133422_Rest	MORC2	Rest	ENSG00000133422	161	1175.0	146	267	413	-8.234791275592457	True	103.33381292439076	False	>10 DE genes	on-target KD	412	-0.0172763058941361	-0.2021306724053996
16867	ENSG00000133422_Stim48hr	MORC2	Stim48hr	ENSG00000133422	450	957.0	71	12	83	-11.903075455438644	True	39.629261318856464	False	>10 DE genes	on-target KD	82	0.0593541034422444	-0.1927651673456639
16868	ENSG00000133422_Stim8hr	MORC2	Stim8hr	ENSG00000133422	366	1123.0	329	472	801	-18.93612104023222	True	78.54201578973432	False	>10 DE genes	on-target KD	800	0.1847078773178529	-0.0426310897525141
16869	ENSG00000159256_Rest	MORC3	Rest	ENSG00000159256	53	719.0	23	2	25	-18.032325599138275	True	70.92347976802293	False	>10 DE genes	on-target KD	24
16870	ENSG00000159256_Stim48hr	MORC3	Stim48hr	ENSG00000159256	294	662.0	4	1	5	-16.623870589551014	True	57.11745687214043	False	2-10 DE genes	on-target KD	4
16871	ENSG00000159256_Stim8hr	MORC3	Stim8hr	ENSG00000159256	422	655.0	8	2	10	-16.5096591221457	True	51.7339381503209	False	2-10 DE genes	on-target KD	9
16872	ENSG00000133131_Rest	MORC4	Rest	ENSG00000133131	161	440.0	0	0	0	-3.943756979492387	False	6.177790005150446	False	no effect	no on-target KD	0
16873	ENSG00000133131_Stim48hr	MORC4	Stim48hr	ENSG00000133131	573	443.0	0	1	1	-4.329077905528787	True	5.871922512514562	False	1 DE gene	on-target KD	0
16874	ENSG00000133131_Stim8hr	MORC4	Stim8hr	ENSG00000133131	659	505.0	1	1	2	-4.457624701226229	True	4.549494941040572	False	2-10 DE genes	on-target KD	1
16875	ENSG00000185787_Rest	MORF4L1	Rest	ENSG00000185787	397	1014.0	4	5	9	-21.92270938152587	True	44.13141394965379	False	2-10 DE genes	on-target KD	8
16876	ENSG00000185787_Stim48hr	MORF4L1	Stim48hr	ENSG00000185787	461	1077.0	43	16	59	-23.01181807402024	True	62.65939683656228	False	>10 DE genes	on-target KD	58	0.7289488868103066	0.5068419298702641
16877	ENSG00000185787_Stim8hr	MORF4L1	Stim8hr	ENSG00000185787	272	930.0	125	96	221	-20.33896706856048	True	46.854190155664135	False	>10 DE genes	on-target KD	220	0.7364733847739783	0.6860974373374249	0.855225120405762
16878	ENSG00000123562_Rest	MORF4L2	Rest	ENSG00000123562	110	382.0	0	1	1	-9.19027497727077	True	23.08078915612747	False	1 DE gene	on-target KD	0
16879	ENSG00000123562_Stim48hr	MORF4L2	Stim48hr	ENSG00000123562	123	427.0	1	9	10	-17.35686582116265	True	85.76255685761848	False	2-10 DE genes	on-target KD	9
16880	ENSG00000123562_Stim8hr	MORF4L2	Stim8hr	ENSG00000123562	507	375.0	0	1	1	-12.89581318347129	True	51.09160060604424	False	1 DE gene	on-target KD	0
16881	ENSG00000116151_Rest	MORN1	Rest	ENSG00000116151	131	441.0	7	6	13	0.0	False		False	>10 DE genes	no on-target KD	13
16882	ENSG00000116151_Stim48hr	MORN1	Stim48hr	ENSG00000116151	16	348.0	4	5	9	0.0	False		False	2-10 DE genes	no on-target KD	9
16883	ENSG00000116151_Stim8hr	MORN1	Stim8hr	ENSG00000116151	537	397.0	4	3	7	0.0	False		False	2-10 DE genes	no on-target KD	7
16884	ENSG00000188010_Rest	MORN2	Rest	ENSG00000188010	556	680.0	0	1	1	-3.875248168577135	False	3.0388321719348537	True	1 DE gene	putative off-target	1
16885	ENSG00000188010_Stim48hr	MORN2	Stim48hr	ENSG00000188010	467	721.0	0	2	2	-8.341326940541661	True	11.475167986667213	True	2-10 DE genes	on-target KD	1
16886	ENSG00000188010_Stim8hr	MORN2	Stim8hr	ENSG00000188010	422	759.0	0	2	2	-7.236252838713182	True	11.096422288871974	True	2-10 DE genes	on-target KD	1
16887	ENSG00000139714_Rest	MORN3	Rest	ENSG00000139714	95	1126.0	0	1	1	-6.748838891749127	True	4.969528716117522	False	1 DE gene	on-target KD	0
16888	ENSG00000139714_Stim48hr	MORN3	Stim48hr	ENSG00000139714	360	1112.0	1	0	1	-2.901833404315843	False	2.21179042603064	False	1 DE gene	no on-target KD	1
16889	ENSG00000139714_Stim8hr	MORN3	Stim8hr	ENSG00000139714	385	1109.0	3	0	3	-1.9867977629572124	False	0.9610262301662305	False	2-10 DE genes	no on-target KD	3
16890	ENSG00000171160_Rest	MORN4	Rest	ENSG00000171160	397	613.0	0	0	0	-2.4660312318760487	False	1.3105511096838092	False	no effect	no on-target KD	0
16891	ENSG00000171160_Stim48hr	MORN4	Stim48hr	ENSG00000171160	16	592.0	0	1	1	-4.817949875702655	True	5.2209831456352624	False	1 DE gene	on-target KD	0
16892	ENSG00000171160_Stim8hr	MORN4	Stim8hr	ENSG00000171160	464	497.0	0	0	0	-2.530673889916337	False	1.3023234078022343	False	no effect	no on-target KD	0
16893	ENSG00000185716_Rest	MOSMO	Rest	ENSG00000185716	480	1119.0	66	131	197	-11.34662686225225	True	15.547698669400502	False	>10 DE genes	on-target KD	196	0.3491265826594482	0.2656410329384677
16894	ENSG00000185716_Stim48hr	MOSMO	Stim48hr	ENSG00000185716	354	711.0	6	7	13	-9.992466282247564	True	17.312672396349083	False	>10 DE genes	on-target KD	12
16895	ENSG00000185716_Stim8hr	MOSMO	Stim8hr	ENSG00000185716	209	903.0	7	13	20	-13.167558196729512	True	22.810193522409485	False	>10 DE genes	on-target KD	19
16896	ENSG00000101928_Rest	MOSPD1	Rest	ENSG00000101928	542	342.0	54	100	154	-5.898896341029936	True	12.091409971372002	False	>10 DE genes	on-target KD	153	0.4856072513927355	0.3912125177352315
16897	ENSG00000101928_Stim48hr	MOSPD1	Stim48hr	ENSG00000101928	405	295.0	0	1	1	-6.387582314861243	True	15.899984407739488	False	1 DE gene	on-target KD	0
16898	ENSG00000101928_Stim8hr	MOSPD1	Stim8hr	ENSG00000101928	4	274.0	0	1	1	-6.031309534022981	True	16.92066620230348	False	1 DE gene	on-target KD	0
16899	ENSG00000130150_Rest	MOSPD2	Rest	ENSG00000130150	653	1678.0	586	492	1078	-18.112003778035533	True	26.008737150070043	True	>10 DE genes	on-target KD	1077	0.3245095624619532	0.2169128120885013	-0.0124867547983529
16900	ENSG00000130150_Stim48hr	MOSPD2	Stim48hr	ENSG00000130150	353	1444.0	465	179	644	-19.322181653562424	True	37.65538686652253	True	>10 DE genes	on-target KD	643	0.2260847938004865	0.1040950477819847	0.2817273557344972
16901	ENSG00000130150_Stim8hr	MOSPD2	Stim8hr	ENSG00000130150	82	1635.0	1340	416	1756	-18.84098393736783	True	29.091113172932346	True	>10 DE genes	on-target KD	1755	0.1988799121491589	0.1216000601243424	-0.0534326296685157
16902	ENSG00000106330_Rest	MOSPD3	Rest	ENSG00000106330	398	700.0	0	1	1	-14.488047684933168	True	46.75667519951264	False	1 DE gene	on-target KD	0
16903	ENSG00000106330_Stim48hr	MOSPD3	Stim48hr	ENSG00000106330	563	783.0	0	1	1	-9.171244805602756	True	12.924507245488874	False	1 DE gene	on-target KD	0
16904	ENSG00000106330_Stim8hr	MOSPD3	Stim8hr	ENSG00000106330	204	753.0	1	1	2	-6.6003113119488495	True	5.901433476658873	False	2-10 DE genes	on-target KD	1
16905	ENSG00000155363_Rest	MOV10	Rest	ENSG00000155363	527	503.0	573	383	956	-12.340254386381549	True	54.808455589489725	False	>10 DE genes	on-target KD	955	0.0368842777499678	-0.1401601242738321
16906	ENSG00000155363_Stim48hr	MOV10	Stim48hr	ENSG00000155363	514	639.0	842	583	1425	-16.083107319880774	True	60.27033592674817	False	>10 DE genes	on-target KD	1424	0.1173607017785248	0.0496392483740026	0.286061714576986
16907	ENSG00000155363_Stim8hr	MOV10	Stim8hr	ENSG00000155363	422	509.0	505	236	741	-10.469473577333993	True	31.279675305613623	False	>10 DE genes	on-target KD	740	0.1590537876013645	-0.035392358026088	0.3476997876025828
16908	ENSG00000060762_Rest	MPC1	Rest	ENSG00000060762	380	559.0	0	2	2	-10.865739566529118	True	27.69522175041892	False	2-10 DE genes	on-target KD	1
16909	ENSG00000060762_Stim48hr	MPC1	Stim48hr	ENSG00000060762	61	706.0	0	4	4	-11.395742384754644	True	22.7159887876494	False	2-10 DE genes	on-target KD	3
16910	ENSG00000060762_Stim8hr	MPC1	Stim8hr	ENSG00000060762	115	549.0	0	3	3	-8.108128246563338	True	14.36134564959937	False	2-10 DE genes	on-target KD	2
16911	ENSG00000143158_Stim48hr	MPC2	Stim48hr	ENSG00000143158	420	185.0	0	3	3	-9.747815136925633	True	54.63080239796208	True	2-10 DE genes	on-target KD	2
16912	ENSG00000143158_Stim8hr	MPC2	Stim8hr	ENSG00000143158	557	172.0	0	1	1	-5.470421266132301	True	21.15358506292302	False	1 DE gene	on-target KD	0
16913	ENSG00000129255_Rest	MPDU1	Rest	ENSG00000129255	228	350.0	0	1	1	-12.675394208995447	True	53.07972666825458	False	1 DE gene	on-target KD	0
16914	ENSG00000129255_Stim48hr	MPDU1	Stim48hr	ENSG00000129255	409	286.0	0	2	2	-13.2817364398561	True	66.78504152052496	True	2-10 DE genes	on-target KD	1
16915	ENSG00000129255_Stim8hr	MPDU1	Stim8hr	ENSG00000129255	407	329.0	3	1	4	-13.882231944528536	True	86.69020782181835	False	2-10 DE genes	on-target KD	3
16916	ENSG00000197629_Rest	MPEG1	Rest	ENSG00000197629	444	762.0	0	0	0	0.0	False		False	no effect	no on-target KD	0
16917	ENSG00000197629_Stim48hr	MPEG1	Stim48hr	ENSG00000197629	155	785.0	2	0	2	0.0	False		False	2-10 DE genes	no on-target KD	2
16918	ENSG00000197629_Stim8hr	MPEG1	Stim8hr	ENSG00000197629	173	671.0	1	0	1	0.0	False		False	1 DE gene	no on-target KD	1
16919	ENSG00000103152_Stim48hr	MPG	Stim48hr	ENSG00000103152	410	193.0	70	96	166	-11.7322816172389	True	73.25743049413555	False	>10 DE genes	on-target KD	165	0.5271946437286942	0.3644833210842228
16920	ENSG00000103152_Stim8hr	MPG	Stim8hr	ENSG00000103152	39	258.0	23	33	56	-11.098904331300217	True	50.10246245465677	False	>10 DE genes	on-target KD	55	0.1543686078358353	0.0190990567120042	-0.1427040811306579
16921	ENSG00000135698_Rest	MPHOSPH6	Rest	ENSG00000135698	653	275.0	5	1	6	-2.950744716199077	False	18.39768785951417	False	2-10 DE genes	no on-target KD	6
16922	ENSG00000135698_Stim48hr	MPHOSPH6	Stim48hr	ENSG00000135698	152	201.0	0	0	0	-3.038119227072247	False	43.48383837149535	False	no effect	no on-target KD	0
16923	ENSG00000135698_Stim8hr	MPHOSPH6	Stim8hr	ENSG00000135698	595	230.0	5	3	8	-3.7802910921959954	False	58.1520699870296	False	2-10 DE genes	no on-target KD	8
16924	ENSG00000051825_Stim8hr	MPHOSPH9	Stim8hr	ENSG00000051825	379	25.0	95	36	131	-4.07706173819513	True	83.02830292406409	False	>10 DE genes	on-target KD	130
16925	ENSG00000178802_Rest	MPI	Rest	ENSG00000178802	237	226.0	179	65	244	-9.49741994922441	True	47.26908692741857	False	>10 DE genes	on-target KD	243	0.2675569883955823	0.2210329260817022	0.5695650061995335
16926	ENSG00000178802_Stim48hr	MPI	Stim48hr	ENSG00000178802	578	127.0	95	52	147	-8.556110889368428	True	79.23952274199544	False	>10 DE genes	on-target KD	146	0.4747433922048571	0.42017948805118	0.2043697826863303
16927	ENSG00000178802_Stim8hr	MPI	Stim8hr	ENSG00000178802	206	211.0	1374	921	2295	-8.64872831254815	True	50.98662120519693	False	>10 DE genes	on-target KD	2294	0.6657864269191665	0.6473445324672624	0.7243849627388663
16928	ENSG00000204420_Rest	MPIG6B	Rest	ENSG00000204420	437	953.0	8	17	25	0.0	False		False	>10 DE genes	no on-target KD	25
16929	ENSG00000204420_Stim48hr	MPIG6B	Stim48hr	ENSG00000204420	20	886.0	12	13	25	0.0	False		False	>10 DE genes	no on-target KD	25
16930	ENSG00000204420_Stim8hr	MPIG6B	Stim8hr	ENSG00000204420	160	781.0	2	4	6	0.0	False		False	2-10 DE genes	no on-target KD	6
16931	ENSG00000117400_Rest	MPL	Rest	ENSG00000117400	668	763.0	2	1	3	0.0	False		False	2-10 DE genes	no on-target KD	3
16932	ENSG00000117400_Stim48hr	MPL	Stim48hr	ENSG00000117400	24	757.0	1	2	3	0.0	False		False	2-10 DE genes	no on-target KD	3
16933	ENSG00000117400_Stim8hr	MPL	Stim8hr	ENSG00000117400	658	643.0	0	2	2	0.0	False		False	2-10 DE genes	no on-target KD	2
16934	ENSG00000168303_Rest	MPLKIP	Rest	ENSG00000168303	254	828.0	1	2	3	-10.515425920677846	True	14.448390136066724	False	2-10 DE genes	on-target KD	2
16935	ENSG00000168303_Stim48hr	MPLKIP	Stim48hr	ENSG00000168303	338	784.0	1	2	3	-10.973075791559127	True	20.250784838010222	False	2-10 DE genes	on-target KD	2
16936	ENSG00000168303_Stim8hr	MPLKIP	Stim8hr	ENSG00000168303	37	801.0	8	9	17	-13.077834067835104	True	22.4362495507074	False	>10 DE genes	on-target KD	16
16937	ENSG00000008382_Rest	MPND	Rest	ENSG00000008382	69	271.0	0	1	1	-4.308552571758384	False	8.88809461027744	False	1 DE gene	no on-target KD	1
16938	ENSG00000008382_Stim48hr	MPND	Stim48hr	ENSG00000008382	409	172.0	0	0	0	-2.904077460926262	False	7.67211144137144	False	no effect	no on-target KD	0
16939	ENSG00000008382_Stim8hr	MPND	Stim8hr	ENSG00000008382	119	154.0	19	4	23	-2.898590084755996	False	6.522185979368734	False	>10 DE genes	no on-target KD	23
16940	ENSG00000005381_Rest	MPO	Rest	ENSG00000005381	27	82.0	2	0	2	0.0	False		False	2-10 DE genes	no on-target KD	2
16941	ENSG00000005381_Stim48hr	MPO	Stim48hr	ENSG00000005381	297	151.0	0	0	0	0.0	False		False	no effect	no on-target KD	0
16942	ENSG00000005381_Stim8hr	MPO	Stim8hr	ENSG00000005381	115	133.0	4	0	4	0.0	False		False	2-10 DE genes	no on-target KD	4
16943	ENSG00000130830_Rest	MPP1	Rest	ENSG00000130830	12	735.0	1	1	2	-11.337062040062458	True	27.52803010736058	False	2-10 DE genes	on-target KD	1
16944	ENSG00000130830_Stim48hr	MPP1	Stim48hr	ENSG00000130830	603	759.0	0	1	1	-16.406163849023514	True	58.92576248307567	False	1 DE gene	on-target KD	0
16945	ENSG00000130830_Stim8hr	MPP1	Stim8hr	ENSG00000130830	515	753.0	0	1	1	-10.850656851192516	True	26.913442473847272	False	1 DE gene	on-target KD	0
16946	ENSG00000108852_Rest	MPP2	Rest	ENSG00000108852	564	192.0	31	20	51	0.0	False		False	>10 DE genes	no on-target KD	51	0.5361529602786702	0.3467413127770416
16947	ENSG00000108852_Stim48hr	MPP2	Stim48hr	ENSG00000108852	167	226.0	29	28	57	0.0	False		False	>10 DE genes	no on-target KD	57	0.475480877379454	0.1248015509569772	-0.0126193608302791
16948	ENSG00000108852_Stim8hr	MPP2	Stim8hr	ENSG00000108852	240	202.0	52	12	64	0.0	False		False	>10 DE genes	no on-target KD	64	0.1360430864811862	0.0276615662761583	-0.118944656580087
16949	ENSG00000150054_Rest	MPP7	Rest	ENSG00000150054	89	606.0	0	0	0	-4.316067075897955	False	3.769244018832308	False	no effect	no on-target KD	0
16950	ENSG00000150054_Stim48hr	MPP7	Stim48hr	ENSG00000150054	469	542.0	0	0	0	-3.2489871238901125	False	2.2448142413576018	False	no effect	no on-target KD	0
16951	ENSG00000150054_Stim8hr	MPP7	Stim8hr	ENSG00000150054	505	526.0	0	0	0	-1.1567563100947027	False	0.3882751523692327	False	no effect	no on-target KD	0
16952	ENSG00000154889_Rest	MPPE1	Rest	ENSG00000154889	60	1601.0	1	1	2	-20.140471366362167	True	28.848742942346565	False	2-10 DE genes	on-target KD	1
16953	ENSG00000154889_Stim48hr	MPPE1	Stim48hr	ENSG00000154889	434	1624.0	0	1	1	-18.60661484279509	True	27.6403235508177	False	1 DE gene	on-target KD	0
16954	ENSG00000154889_Stim8hr	MPPE1	Stim8hr	ENSG00000154889	511	1602.0	0	1	1	-18.2626481208256	True	23.92140082242609	False	1 DE gene	on-target KD	0
16955	ENSG00000133030_Rest	MPRIP	Rest	ENSG00000133030	567	619.0	0	2	2	-22.336147597714813	True	100.71362754729978	False	2-10 DE genes	on-target KD	1
16956	ENSG00000133030_Stim48hr	MPRIP	Stim48hr	ENSG00000133030	514	613.0	0	1	1	-22.85982477705567	True	107.01192438953444	False	1 DE gene	on-target KD	0
16957	ENSG00000133030_Stim8hr	MPRIP	Stim8hr	ENSG00000133030	224	644.0	0	1	1	-22.59480556263294	True	99.08858928774052	False	1 DE gene	on-target KD	0
16958	ENSG00000128309_Rest	MPST	Rest	ENSG00000128309	337	605.0	0	3	3	-12.955265493143887	True	38.02151146016063	True	2-10 DE genes	on-target KD	2
16959	ENSG00000128309_Stim48hr	MPST	Stim48hr	ENSG00000128309	588	571.0	1	3	4	-13.303204094656529	True	47.402965017439776	True	2-10 DE genes	on-target KD	3
16960	ENSG00000128309_Stim8hr	MPST	Stim8hr	ENSG00000128309	574	538.0	1	4	5	-10.717059722941762	True	26.12602077410964	True	2-10 DE genes	on-target KD	4
16961	ENSG00000115204_Rest	MPV17	Rest	ENSG00000115204	382	475.0	0	1	1	-21.48747378994408	True	108.3954928606896	False	1 DE gene	on-target KD	0
16962	ENSG00000115204_Stim48hr	MPV17	Stim48hr	ENSG00000115204	497	457.0	0	1	1	-23.2983782677587	True	147.10139095590227	False	1 DE gene	on-target KD	0
16963	ENSG00000115204_Stim8hr	MPV17	Stim8hr	ENSG00000115204	645	445.0	0	1	1	-21.18227924988722	True	108.96641378519634	False	1 DE gene	on-target KD	0
16964	ENSG00000156968_Rest	MPV17L	Rest	ENSG00000156968	556	608.0	1	0	1	-1.4049289284175457	False	1.4586666490150089	False	1 DE gene	no on-target KD	1
16965	ENSG00000156968_Stim48hr	MPV17L	Stim48hr	ENSG00000156968	508	464.0	4	3	7	-0.3285129646046942	False	0.3219007358175553	False	2-10 DE genes	no on-target KD	7
16966	ENSG00000156968_Stim8hr	MPV17L	Stim8hr	ENSG00000156968	158	528.0	0	0	0	-1.215291023743721	False	0.8866287783719738	False	no effect	no on-target KD	0
16967	ENSG00000254858_Rest	MPV17L2	Rest	ENSG00000254858	380	538.0	1	1	2	-7.007795558490772	True	10.782649093286844	False	2-10 DE genes	on-target KD	1
16968	ENSG00000254858_Stim48hr	MPV17L2	Stim48hr	ENSG00000254858	197	503.0	0	2	2	-6.324637470846513	True	10.270957380708968	False	2-10 DE genes	on-target KD	1
16969	ENSG00000254858_Stim8hr	MPV17L2	Stim8hr	ENSG00000254858	443	472.0	0	2	2	-10.266400271126896	True	29.65521972248255	False	2-10 DE genes	on-target KD	1
16970	ENSG00000158887_Rest	MPZ	Rest	ENSG00000158887	566	305.0	0	0	0	-2.1415615290485217	False	1.985724555231664	False	no effect	no on-target KD	0
16971	ENSG00000158887_Stim48hr	MPZ	Stim48hr	ENSG00000158887	179	350.0	1	0	1	-3.9832206749771246	False	6.519064366963548	False	1 DE gene	no on-target KD	1
16972	ENSG00000158887_Stim8hr	MPZ	Stim8hr	ENSG00000158887	366	350.0	1	0	1	-1.5078544721617186	False	1.3619799366295406	False	1 DE gene	no on-target KD	1
16973	ENSG00000197965_Rest	MPZL1	Rest	ENSG00000197965	660	230.0	1	4	5	-5.306036333506701	True	12.354885721150271	False	2-10 DE genes	on-target KD	4
16974	ENSG00000197965_Stim48hr	MPZL1	Stim48hr	ENSG00000197965	399	385.0	0	3	3	-10.346319240767569	True	33.10438035723856	False	2-10 DE genes	on-target KD	2
16975	ENSG00000197965_Stim8hr	MPZL1	Stim8hr	ENSG00000197965	621	373.0	4	1	5	-9.211816876920643	True	23.57909638519368	False	2-10 DE genes	on-target KD	4
16976	ENSG00000149573_Rest	MPZL2	Rest	ENSG00000149573	323	501.0	0	0	0	-2.6085502876268323	False	1.6307988928277726	False	no effect	no on-target KD	0
16977	ENSG00000149573_Stim48hr	MPZL2	Stim48hr	ENSG00000149573	251	468.0	1	1	2	-6.303654304439736	True	11.228843261352504	False	2-10 DE genes	on-target KD	1
16978	ENSG00000149573_Stim8hr	MPZL2	Stim8hr	ENSG00000149573	238	499.0	0	1	1	-5.670147000365408	True	9.3806662752049	False	1 DE gene	on-target KD	0
16979	ENSG00000160588_Rest	MPZL3	Rest	ENSG00000160588	306	449.0	0	1	1	-7.412681418233162	True	14.455322478387506	False	1 DE gene	on-target KD	0
16980	ENSG00000160588_Stim48hr	MPZL3	Stim48hr	ENSG00000160588	338	418.0	0	1	1	-8.556737125762623	True	45.45544560346978	False	1 DE gene	on-target KD	0
16981	ENSG00000160588_Stim8hr	MPZL3	Stim8hr	ENSG00000160588	180	462.0	0	1	1	-8.361829113634709	True	65.09031123246778	False	1 DE gene	on-target KD	0
16982	ENSG00000153029_Rest	MR1	Rest	ENSG00000153029	673	670.0	0	1	1	0.0	False		False	1 DE gene	no on-target KD	1
16983	ENSG00000153029_Stim48hr	MR1	Stim48hr	ENSG00000153029	320	690.0	0	2	2	0.0	False		False	2-10 DE genes	no on-target KD	2
16984	ENSG00000153029_Stim8hr	MR1	Stim8hr	ENSG00000153029	141	691.0	0	0	0	0.0	False		False	no effect	no on-target KD	0
16985	ENSG00000011028_Rest	MRC2	Rest	ENSG00000011028	127	892.0	77	60	137	-3.93138969768051	True	2.6199687027258984	False	>10 DE genes	on-target KD	136	0.6900454944854838	0.6269114721508426	-0.0880436758882431
16986	ENSG00000011028_Stim48hr	MRC2	Stim48hr	ENSG00000011028	261	794.0	877	474	1351	-8.407177299257771	True	21.58098322166057	False	>10 DE genes	on-target KD	1350	0.5642588681716885	0.3405030924026621	0.1507693930349165
16987	ENSG00000011028_Stim8hr	MRC2	Stim8hr	ENSG00000011028	293	866.0	325	260	585	-8.376980738205257	True	12.904243676347454	False	>10 DE genes	on-target KD	584	0.6200874592981657	0.5662969732656568	0.1311774989010919
16988	ENSG00000118242_Rest	MREG	Rest	ENSG00000118242	203	791.0	0	2	2	-10.281358495805074	True	23.195196735333145	False	2-10 DE genes	on-target KD	1
16989	ENSG00000118242_Stim48hr	MREG	Stim48hr	ENSG00000118242	47	875.0	1	1	2	-10.626387510617972	True	28.04594897138653	False	2-10 DE genes	on-target KD	1
16990	ENSG00000118242_Stim8hr	MREG	Stim8hr	ENSG00000118242	242	906.0	2	1	3	-17.025841913553897	True	69.86894974525504	False	2-10 DE genes	on-target KD	2
16991	ENSG00000179010_Rest	MRFAP1	Rest	ENSG00000179010	538	844.0	0	0	0	-1.964610908537129	False	0.6145719649771231	False	no effect	no on-target KD	0
16992	ENSG00000179010_Stim48hr	MRFAP1	Stim48hr	ENSG00000179010	330	1089.0	1	0	1	-1.5191702854364229	False	0.6083258256290968	False	1 DE gene	no on-target KD	1
16993	ENSG00000179010_Stim8hr	MRFAP1	Stim8hr	ENSG00000179010	507	1016.0	0	0	0	-2.104153724540953	False	0.7233541286364139	False	no effect	no on-target KD	0
16994	ENSG00000178988_Rest	MRFAP1L1	Rest	ENSG00000178988	363	790.0	0	1	1	-20.58587127896348	True	66.65565147090334	False	1 DE gene	on-target KD	0
16995	ENSG00000178988_Stim8hr	MRFAP1L1	Stim8hr	ENSG00000178988	37	702.0	0	3	3	-18.588385072632697	True	53.01485576199749	True	2-10 DE genes	on-target KD	2
16996	ENSG00000101189_Rest	MRGBP	Rest	ENSG00000101189	539	230.0	1	0	1	-2.554015020338935	False	30.47623711070085	False	1 DE gene	no on-target KD	1
16997	ENSG00000101189_Stim48hr	MRGBP	Stim48hr	ENSG00000101189	72	230.0	7	6	13	-4.207901200408326	True	62.17204875176266	False	>10 DE genes	on-target KD	12
16998	ENSG00000101189_Stim8hr	MRGBP	Stim8hr	ENSG00000101189	362	264.0	22	7	29	-4.73180222568817	True	51.90525184458458	False	>10 DE genes	on-target KD	28
16999	ENSG00000172938_Rest	MRGPRD	Rest	ENSG00000172938	526	778.0	0	0	0	0.0	False		False	no effect	no on-target KD	0
17000	ENSG00000172938_Stim48hr	MRGPRD	Stim48hr	ENSG00000172938	368	769.0	1	0	1	0.0	False		False	1 DE gene	no on-target KD	1
17001	ENSG00000172938_Stim8hr	MRGPRD	Stim8hr	ENSG00000172938	59	724.0	0	0	0	0.0	False		False	no effect	no on-target KD	0
17002	ENSG00000037757_Rest	MRI1	Rest	ENSG00000037757	519	516.0	0	1	1	-9.5250890620196	True	18.43809273998617	False	1 DE gene	on-target KD	0
17003	ENSG00000037757_Stim48hr	MRI1	Stim48hr	ENSG00000037757	192	475.0	2	1	3	-10.418934868211329	True	24.1431282382573	False	2-10 DE genes	on-target KD	2
17004	ENSG00000037757_Stim8hr	MRI1	Stim8hr	ENSG00000037757	372	436.0	0	1	1	-9.299143565078198	True	21.52094812413129	False	1 DE gene	on-target KD	0
17005	ENSG00000278619_Rest	MRM1	Rest	ENSG00000278619	641	268.0	0	0	0	-4.224313478279317	False	7.735298367904739	False	no effect	no on-target KD	0
17006	ENSG00000278619_Stim48hr	MRM1	Stim48hr	ENSG00000278619	215	303.0	4	1	5	-6.384619747665619	True	14.113955964484202	False	2-10 DE genes	on-target KD	4
17007	ENSG00000278619_Stim8hr	MRM1	Stim8hr	ENSG00000278619	206	234.0	0	1	1	-8.740923969318034	True	32.79995771003996	False	1 DE gene	on-target KD	0
17008	ENSG00000122687_Rest	MRM2	Rest	ENSG00000122687	672	961.0	0	2	2	-13.773027818449057	True	21.10718238272389	False	2-10 DE genes	on-target KD	1
17009	ENSG00000122687_Stim48hr	MRM2	Stim48hr	ENSG00000122687	175	975.0	15	24	39	-16.61552935119261	True	32.42931452496272	False	>10 DE genes	on-target KD	38	0.9154024828454832	0.7939668674937383	0.9914067148914246
17010	ENSG00000122687_Stim8hr	MRM2	Stim8hr	ENSG00000122687	66	935.0	0	2	2	-20.611960415740995	True	48.15601750482084	False	2-10 DE genes	on-target KD	1
17011	ENSG00000171861_Rest	MRM3	Rest	ENSG00000171861	250	1003.0	0	0	0	-2.9912093337189063	False	8.061534812131633	False	no effect	no on-target KD	0
17012	ENSG00000171861_Stim48hr	MRM3	Stim48hr	ENSG00000171861	425	788.0	0	0	0	-4.005313378237405	False	14.304475680944286	False	no effect	no on-target KD	0
17013	ENSG00000171861_Stim8hr	MRM3	Stim8hr	ENSG00000171861	39	857.0	0	1	1	-7.240694180450701	True	22.27638356373795	False	1 DE gene	on-target KD	0
17014	ENSG00000161010_Rest	MRNIP	Rest	ENSG00000161010	30	454.0	0	1	1	-4.871127157151586	True	6.090429749253451	False	1 DE gene	on-target KD	0
17015	ENSG00000161010_Stim48hr	MRNIP	Stim48hr	ENSG00000161010	135	473.0	2	1	3	-6.086073898299114	True	9.306973925273246	False	2-10 DE genes	on-target KD	2
17016	ENSG00000161010_Stim8hr	MRNIP	Stim8hr	ENSG00000161010	54	424.0	0	2	2	-6.271495529131642	True	9.994915430936384	False	2-10 DE genes	on-target KD	1
17017	ENSG00000204839_Rest	MROH6	Rest	ENSG00000204839	243	285.0	0	0	0	-0.9125256469239784	False	0.7374478840570724	False	no effect	no on-target KD	0
17018	ENSG00000204839_Stim48hr	MROH6	Stim48hr	ENSG00000204839	68	319.0	10	0	10	0.0212103622341443	False	1.1220199998660465	False	2-10 DE genes	no on-target KD	10
17019	ENSG00000204839_Stim8hr	MROH6	Stim8hr	ENSG00000204839	87	347.0	2	1	3	-0.8896912543093057	False	0.5798212418291364	False	2-10 DE genes	no on-target KD	3
17020	ENSG00000169288_Rest	MRPL1	Rest	ENSG00000169288	517	707.0	0	0	0	0.0	False		False	no effect	no on-target KD	0
17021	ENSG00000169288_Stim48hr	MRPL1	Stim48hr	ENSG00000169288	520	742.0	0	1	1	0.0	False		False	1 DE gene	no on-target KD	1
17022	ENSG00000169288_Stim8hr	MRPL1	Stim8hr	ENSG00000169288	260	577.0	0	0	0	0.0	False		False	no effect	no on-target KD	0
17023	ENSG00000159111_Rest	MRPL10	Rest	ENSG00000159111	162	166.0	81	13	94	0.0	False		False	>10 DE genes	no on-target KD	94	0.2303117534472304	-0.0080681484127867	0.0892525543856227
17024	ENSG00000159111_Stim8hr	MRPL10	Stim8hr	ENSG00000159111	43	183.0	26	9	35	0.0	False		False	>10 DE genes	no on-target KD	35	0.3525687688882645	0.2328332261358191	0.0810403180959068
17025	ENSG00000174547_Rest	MRPL11	Rest	ENSG00000174547	89	512.0	53	18	71	0.0	False		False	>10 DE genes	no on-target KD	71	0.4549132788471037	0.3068038624687611
17026	ENSG00000174547_Stim48hr	MRPL11	Stim48hr	ENSG00000174547	353	322.0	718	692	1410	0.0	False		False	>10 DE genes	no on-target KD	1410	0.5631852722839542	0.5169249961391327	0.8008008906165481
17027	ENSG00000174547_Stim8hr	MRPL11	Stim8hr	ENSG00000174547	191	466.0	167	99	266	0.0	False		False	>10 DE genes	no on-target KD	266	0.605056319519501	0.5281981196364586	-0.742135022745796
17028	ENSG00000172172_Rest	MRPL13	Rest	ENSG00000172172	601	43.0	40	0	40	0.0	False		False	>10 DE genes	no on-target KD	40
17029	ENSG00000172172_Stim8hr	MRPL13	Stim8hr	ENSG00000172172	648	53.0	35	3	38	0.0	False		False	>10 DE genes	no on-target KD	38	-0.1457253389972084	-0.241719899233404
17030	ENSG00000180992_Rest	MRPL14	Rest	ENSG00000180992	312	116.0	10	1	11	0.0	False		False	>10 DE genes	no on-target KD	11
17031	ENSG00000180992_Stim48hr	MRPL14	Stim48hr	ENSG00000180992	409	49.0	443	137	580	0.0	False		False	>10 DE genes	no on-target KD	580
17032	ENSG00000180992_Stim8hr	MRPL14	Stim8hr	ENSG00000180992	371	102.0	24	10	34	0.0	False		False	>10 DE genes	no on-target KD	34	-0.0392783986258327	-0.1655852641642101
17033	ENSG00000137547_Rest	MRPL15	Rest	ENSG00000137547	83	252.0	17	1	18	0.0	False		False	>10 DE genes	no on-target KD	18
17034	ENSG00000137547_Stim48hr	MRPL15	Stim48hr	ENSG00000137547	454	238.0	5	0	5	0.0	False		False	2-10 DE genes	no on-target KD	5
17035	ENSG00000137547_Stim8hr	MRPL15	Stim8hr	ENSG00000137547	263	315.0	9	0	9	0.0	False		False	2-10 DE genes	no on-target KD	9
17036	ENSG00000166902_Rest	MRPL16	Rest	ENSG00000166902	142	197.0	96	28	124	0.0	False		False	>10 DE genes	no on-target KD	124	0.2870604344102302	0.0882530653710311	-0.4268313514683057
17037	ENSG00000166902_Stim48hr	MRPL16	Stim48hr	ENSG00000166902	463	114.0	231	129	360	0.0	False		False	>10 DE genes	no on-target KD	360	0.6360642353108594	0.5312356219578632
17038	ENSG00000166902_Stim8hr	MRPL16	Stim8hr	ENSG00000166902	372	202.0	94	41	135	0.0	False		False	>10 DE genes	no on-target KD	135	0.487921478918651	0.4113069821321694	0.6281011525816954
17039	ENSG00000158042_Rest	MRPL17	Rest	ENSG00000158042	357	172.0	5	4	9	0.0	False		False	2-10 DE genes	no on-target KD	9
17040	ENSG00000158042_Stim48hr	MRPL17	Stim48hr	ENSG00000158042	453	162.0	66	56	122	0.0	False		False	>10 DE genes	no on-target KD	122	0.4727714052452454	0.3406950497259254
17041	ENSG00000158042_Stim8hr	MRPL17	Stim8hr	ENSG00000158042	177	179.0	25	7	32	0.0	False		False	>10 DE genes	no on-target KD	32	0.113296018086194	-0.2677027051666721	0.0805796908576197
17042	ENSG00000112110_Rest	MRPL18	Rest	ENSG00000112110	530	353.0	40	9	49	0.0	False		False	>10 DE genes	no on-target KD	49	0.5977292859047976	0.4588280188382491	0.7350317606415392
17043	ENSG00000112110_Stim48hr	MRPL18	Stim48hr	ENSG00000112110	497	241.0	378	286	664	0.0	False		False	>10 DE genes	no on-target KD	664	0.541204647217676	0.5156542521419021	0.7225214594755662
17044	ENSG00000112110_Stim8hr	MRPL18	Stim8hr	ENSG00000112110	626	358.0	77	44	121	0.0	False		False	>10 DE genes	no on-target KD	121	0.6557255595620183	0.4087941546928974	0.7599216947599706
17045	ENSG00000115364_Rest	MRPL19	Rest	ENSG00000115364	205	62.0	3	1	4	0.0	False		False	2-10 DE genes	no on-target KD	4
17046	ENSG00000115364_Stim48hr	MRPL19	Stim48hr	ENSG00000115364	291	98.0	28	52	80	0.0	False		False	>10 DE genes	no on-target KD	80	0.1815038353174235	0.043844613835068
17047	ENSG00000115364_Stim8hr	MRPL19	Stim8hr	ENSG00000115364	206	108.0	0	2	2	0.0	False		False	2-10 DE genes	no on-target KD	2
17048	ENSG00000112651_Rest	MRPL2	Rest	ENSG00000112651	288	534.0	56	7	63	0.0	False		False	>10 DE genes	no on-target KD	63	0.6209670984635469	0.3286974697038214	0.486619374488565
17049	ENSG00000112651_Stim48hr	MRPL2	Stim48hr	ENSG00000112651	411	313.0	296	209	505	0.0	False		False	>10 DE genes	no on-target KD	505	0.5984310583295676	0.4498012855536325	0.5873805318898992
17050	ENSG00000112651_Stim8hr	MRPL2	Stim8hr	ENSG00000112651	222	460.0	220	167	387	0.0	False		False	>10 DE genes	no on-target KD	387	0.4179290117059649	0.3184669345286899	0.1284723337538814
17051	ENSG00000242485_Rest	MRPL20	Rest	ENSG00000242485	254	1051.0	3	0	3	0.0	False		False	2-10 DE genes	no on-target KD	3
17052	ENSG00000242485_Stim48hr	MRPL20	Stim48hr	ENSG00000242485	650	967.0	1	2	3	0.0	False		False	2-10 DE genes	no on-target KD	3
17053	ENSG00000242485_Stim8hr	MRPL20	Stim8hr	ENSG00000242485	87	993.0	0	0	0	0.0	False		False	no effect	no on-target KD	0
17054	ENSG00000197345_Rest	MRPL21	Rest	ENSG00000197345	250	306.0	51	12	63	0.0	False		False	>10 DE genes	no on-target KD	63	0.0380505071106953	-0.0286833157890855
17055	ENSG00000197345_Stim48hr	MRPL21	Stim48hr	ENSG00000197345	607	157.0	334	291	625	0.0	False		False	>10 DE genes	no on-target KD	625	0.4879428347354269	0.4110426478042612
17056	ENSG00000197345_Stim8hr	MRPL21	Stim8hr	ENSG00000197345	136	338.0	172	99	271	0.0	False		False	>10 DE genes	no on-target KD	271	0.3490964626492093	0.1962921829401427	0.4718969269093246
17057	ENSG00000082515_Rest	MRPL22	Rest	ENSG00000082515	473	484.0	15	4	19	0.0	False		False	>10 DE genes	no on-target KD	19
17058	ENSG00000082515_Stim48hr	MRPL22	Stim48hr	ENSG00000082515	255	403.0	3	5	8	0.0	False		False	2-10 DE genes	no on-target KD	8
17059	ENSG00000082515_Stim8hr	MRPL22	Stim8hr	ENSG00000082515	669	488.0	30	9	39	0.0	False		False	>10 DE genes	no on-target KD	39	0.3182419299449129	0.2378255154929019	-0.1605130886663588
17060	ENSG00000214026_Rest	MRPL23	Rest	ENSG00000214026	73	564.0	0	0	0	0.0	False		False	no effect	no on-target KD	0
17061	ENSG00000214026_Stim48hr	MRPL23	Stim48hr	ENSG00000214026	7	388.0	16	6	22	0.0	False		False	>10 DE genes	no on-target KD	22
17062	ENSG00000214026_Stim8hr	MRPL23	Stim8hr	ENSG00000214026	180	485.0	0	0	0	0.0	False		False	no effect	no on-target KD	0
17063	ENSG00000143314_Rest	MRPL24	Rest	ENSG00000143314	566	402.0	5	1	6	0.0	False		False	2-10 DE genes	no on-target KD	6
17064	ENSG00000143314_Stim48hr	MRPL24	Stim48hr	ENSG00000143314	174	348.0	5	4	9	0.0	False		False	2-10 DE genes	no on-target KD	9
17065	ENSG00000143314_Stim8hr	MRPL24	Stim8hr	ENSG00000143314	574	424.0	0	0	0	0.0	False		False	no effect	no on-target KD	0
17066	ENSG00000108826_Rest	MRPL27	Rest	ENSG00000108826	628	314.0	0	0	0	0.0	False		False	no effect	no on-target KD	0
17067	ENSG00000108826_Stim48hr	MRPL27	Stim48hr	ENSG00000108826	189	413.0	0	1	1	0.0	False		False	1 DE gene	no on-target KD	1
17068	ENSG00000108826_Stim8hr	MRPL27	Stim8hr	ENSG00000108826	304	545.0	1	6	7	0.0	False		False	2-10 DE genes	no on-target KD	7
17069	ENSG00000086504_Rest	MRPL28	Rest	ENSG00000086504	302	291.0	0	0	0	0.0	False		False	no effect	no on-target KD	0
17070	ENSG00000086504_Stim48hr	MRPL28	Stim48hr	ENSG00000086504	634	287.0	1	0	1	0.0	False		False	1 DE gene	no on-target KD	1
17071	ENSG00000086504_Stim8hr	MRPL28	Stim8hr	ENSG00000086504	258	343.0	6	3	9	0.0	False		False	2-10 DE genes	no on-target KD	9
17072	ENSG00000114686_Rest	MRPL3	Rest	ENSG00000114686	30	401.0	3	9	12	0.0	False		False	>10 DE genes	no on-target KD	12
17073	ENSG00000114686_Stim48hr	MRPL3	Stim48hr	ENSG00000114686	327	239.0	350	285	635	0.0	False		False	>10 DE genes	no on-target KD	635	0.3514170398915769	0.2083600645977902	0.5623725832727268
17074	ENSG00000114686_Stim8hr	MRPL3	Stim8hr	ENSG00000114686	202	386.0	60	42	102	0.0	False		False	>10 DE genes	no on-target KD	102	0.3643771769672535	0.2614524383041191
17075	ENSG00000106591_Rest	MRPL32	Rest	ENSG00000106591	477	133.0	3	2	5	0.0	False		False	2-10 DE genes	no on-target KD	5
17076	ENSG00000106591_Stim48hr	MRPL32	Stim48hr	ENSG00000106591	454	164.0	44	41	85	0.0	False		False	>10 DE genes	no on-target KD	85	0.6530742158012531	0.6322505233135032
17077	ENSG00000106591_Stim8hr	MRPL32	Stim8hr	ENSG00000106591	109	165.0	3	3	6	0.0	False		False	2-10 DE genes	no on-target KD	6
17078	ENSG00000243147_Rest	MRPL33	Rest	ENSG00000243147	614	516.0	4	1	5	0.0	False		False	2-10 DE genes	no on-target KD	5
17079	ENSG00000243147_Stim48hr	MRPL33	Stim48hr	ENSG00000243147	496	389.0	310	251	561	0.0	False		False	>10 DE genes	no on-target KD	561	0.5526093306411524	0.5404704306830221	0.5413992723538485
17080	ENSG00000243147_Stim8hr	MRPL33	Stim8hr	ENSG00000243147	421	482.0	6	0	6	0.0	False		False	2-10 DE genes	no on-target KD	6
17081	ENSG00000130312_Rest	MRPL34	Rest	ENSG00000130312	285	199.0	14	6	20	0.0	False		False	>10 DE genes	no on-target KD	20
17082	ENSG00000130312_Stim48hr	MRPL34	Stim48hr	ENSG00000130312	655	239.0	131	63	194	0.0	False		False	>10 DE genes	no on-target KD	194	0.4756616559803222	0.4583888573891555
17083	ENSG00000130312_Stim8hr	MRPL34	Stim8hr	ENSG00000130312	46	235.0	13	13	26	0.0	False		False	>10 DE genes	no on-target KD	26
17084	ENSG00000132313_Rest	MRPL35	Rest	ENSG00000132313	246	100.0	21	3	24	0.0	False		False	>10 DE genes	no on-target KD	24
17085	ENSG00000132313_Stim48hr	MRPL35	Stim48hr	ENSG00000132313	297	50.0	40	29	69	0.0	False		False	>10 DE genes	no on-target KD	69
17086	ENSG00000132313_Stim8hr	MRPL35	Stim8hr	ENSG00000132313	119	141.0	53	24	77	0.0	False		False	>10 DE genes	no on-target KD	77	0.2757271855292446	0.1064427009334284	-0.1014653893503576
17087	ENSG00000171421_Rest	MRPL36	Rest	ENSG00000171421	673	148.0	9	4	13	0.0	False		False	>10 DE genes	no on-target KD	13
17088	ENSG00000171421_Stim48hr	MRPL36	Stim48hr	ENSG00000171421	1	153.0	5	5	10	0.0	False		False	2-10 DE genes	no on-target KD	10
17089	ENSG00000171421_Stim8hr	MRPL36	Stim8hr	ENSG00000171421	402	193.0	0	0	0	0.0	False		False	no effect	no on-target KD	0
17090	ENSG00000116221_Rest	MRPL37	Rest	ENSG00000116221	94	241.0	71	29	100	0.0	False		False	>10 DE genes	no on-target KD	100	0.3849473994383206	0.221291046136181	-0.0333300283221984
17091	ENSG00000116221_Stim48hr	MRPL37	Stim48hr	ENSG00000116221	251	128.0	620	527	1147	0.0	False		False	>10 DE genes	no on-target KD	1147	0.5162842214033807	0.3918899531755419
17092	ENSG00000116221_Stim8hr	MRPL37	Stim8hr	ENSG00000116221	485	256.0	131	91	222	0.0	False		False	>10 DE genes	no on-target KD	222	0.4644435253339559	0.3773000201957283	0.5661970751879264
17093	ENSG00000204316_Rest	MRPL38	Rest	ENSG00000204316	628	733.0	2	0	2	0.0	False		False	2-10 DE genes	no on-target KD	2
17094	ENSG00000204316_Stim48hr	MRPL38	Stim48hr	ENSG00000204316	432	664.0	0	0	0	0.0	False		False	no effect	no on-target KD	0
17095	ENSG00000204316_Stim8hr	MRPL38	Stim8hr	ENSG00000204316	238	671.0	0	0	0	0.0	False		False	no effect	no on-target KD	0
17096	ENSG00000154719_Rest	MRPL39	Rest	ENSG00000154719	652	527.0	23	10	33	0.0	False		False	>10 DE genes	no on-target KD	33	0.5007349025498035	0.4613159285361023
17097	ENSG00000154719_Stim48hr	MRPL39	Stim48hr	ENSG00000154719	563	398.0	182	165	347	0.0	False		False	>10 DE genes	no on-target KD	347	0.6001210845341755	0.3668787579090343	0.7087643360855674
17098	ENSG00000154719_Stim8hr	MRPL39	Stim8hr	ENSG00000154719	78	487.0	1	0	1	0.0	False		False	1 DE gene	no on-target KD	1
17099	ENSG00000105364_Rest	MRPL4	Rest	ENSG00000105364	475	527.0	1	0	1	0.0	False		False	1 DE gene	no on-target KD	1
17100	ENSG00000105364_Stim48hr	MRPL4	Stim48hr	ENSG00000105364	220	511.0	2	2	4	0.0	False		False	2-10 DE genes	no on-target KD	4
17101	ENSG00000105364_Stim8hr	MRPL4	Stim8hr	ENSG00000105364	658	613.0	0	0	0	0.0	False		False	no effect	no on-target KD	0
17102	ENSG00000185608_Rest	MRPL40	Rest	ENSG00000185608	154	823.0	0	0	0	0.0	False		False	no effect	no on-target KD	0
17103	ENSG00000185608_Stim48hr	MRPL40	Stim48hr	ENSG00000185608	610	742.0	0	0	0	0.0	False		False	no effect	no on-target KD	0
17104	ENSG00000185608_Stim8hr	MRPL40	Stim8hr	ENSG00000185608	158	790.0	0	0	0	0.0	False		False	no effect	no on-target KD	0
17105	ENSG00000182154_Rest	MRPL41	Rest	ENSG00000182154	448	98.0	7	1	8	0.0	False		False	2-10 DE genes	no on-target KD	8
17106	ENSG00000182154_Stim48hr	MRPL41	Stim48hr	ENSG00000182154	132	147.0	1	0	1	0.0	False		False	1 DE gene	no on-target KD	1
17107	ENSG00000182154_Stim8hr	MRPL41	Stim8hr	ENSG00000182154	293	177.0	3	0	3	0.0	False		False	2-10 DE genes	no on-target KD	3
17108	ENSG00000198015_Rest	MRPL42	Rest	ENSG00000198015	465	372.0	153	78	231	0.0	False		False	>10 DE genes	no on-target KD	231	0.4853029297111486	0.3642104225162242
17109	ENSG00000198015_Stim48hr	MRPL42	Stim48hr	ENSG00000198015	145	175.0	573	402	975	0.0	False		False	>10 DE genes	no on-target KD	975	0.6025035125753843	0.5810524885271429
17110	ENSG00000198015_Stim8hr	MRPL42	Stim8hr	ENSG00000198015	258	392.0	533	415	948	0.0	False		False	>10 DE genes	no on-target KD	948	0.5775428434574693	0.5503074667908192	0.5923475288519752
17111	ENSG00000055950_Rest	MRPL43	Rest	ENSG00000055950	382	288.0	26	8	34	0.0	False		False	>10 DE genes	no on-target KD	34	0.5675922300575188	0.4950008880469796	0.7104155387946341
17112	ENSG00000055950_Stim48hr	MRPL43	Stim48hr	ENSG00000055950	72	152.0	248	189	437	0.0	False		False	>10 DE genes	no on-target KD	437	0.3566538993279604	0.2698561854795481	0.2383517050939551
17113	ENSG00000055950_Stim8hr	MRPL43	Stim8hr	ENSG00000055950	331	242.0	102	47	149	0.0	False		False	>10 DE genes	no on-target KD	149	0.3881548388041435	0.1797431206947977	0.1071736239984208
17114	ENSG00000135900_Rest	MRPL44	Rest	ENSG00000135900	544	689.0	0	0	0	0.0	False		False	no effect	no on-target KD	0
17115	ENSG00000135900_Stim48hr	MRPL44	Stim48hr	ENSG00000135900	194	769.0	3	0	3	0.0	False		False	2-10 DE genes	no on-target KD	3
17116	ENSG00000135900_Stim8hr	MRPL44	Stim8hr	ENSG00000135900	443	694.0	0	1	1	0.0	False		False	1 DE gene	no on-target KD	1
17117	ENSG00000278845_Rest	MRPL45	Rest	ENSG00000278845	526	298.0	65	13	78	0.0	False		False	>10 DE genes	no on-target KD	78	0.4196862415836242	0.3688667946275282	-0.1636072721360532
17118	ENSG00000278845_Stim48hr	MRPL45	Stim48hr	ENSG00000278845	188	181.0	392	303	695	0.0	False		False	>10 DE genes	no on-target KD	695	0.609407846458479	0.5503826664352376	0.5487366585458886
17119	ENSG00000278845_Stim8hr	MRPL45	Stim8hr	ENSG00000278845	272	304.0	206	53	259	0.0	False		False	>10 DE genes	no on-target KD	259	0.2223803177504156	0.1264294642650215	0.1654967325021099
17120	ENSG00000259494_Rest	MRPL46	Rest	ENSG00000259494	198	216.0	172	78	250	0.0	False		False	>10 DE genes	no on-target KD	250	0.3925994245659311	0.2696620249562135
17121	ENSG00000259494_Stim48hr	MRPL46	Stim48hr	ENSG00000259494	152	78.0	448	223	671	0.0	False		False	>10 DE genes	no on-target KD	671	0.5244029706818515	0.4735345426498704
17122	ENSG00000259494_Stim8hr	MRPL46	Stim8hr	ENSG00000259494	138	230.0	371	243	614	0.0	False		False	>10 DE genes	no on-target KD	614	0.4573996088276231	0.4434857023987887	0.8024160684187243
17123	ENSG00000136522_Rest	MRPL47	Rest	ENSG00000136522	307	414.0	2	1	3	0.0	False		False	2-10 DE genes	no on-target KD	3
17124	ENSG00000136522_Stim48hr	MRPL47	Stim48hr	ENSG00000136522	231	415.0	12	9	21	0.0	False		False	>10 DE genes	no on-target KD	21
17125	ENSG00000136522_Stim8hr	MRPL47	Stim8hr	ENSG00000136522	5	441.0	5	1	6	0.0	False		False	2-10 DE genes	no on-target KD	6
17126	ENSG00000175581_Rest	MRPL48	Rest	ENSG00000175581	480	828.0	1	0	1	0.0	False		False	1 DE gene	no on-target KD	1
17127	ENSG00000175581_Stim48hr	MRPL48	Stim48hr	ENSG00000175581	404	861.0	0	0	0	0.0	False		False	no effect	no on-target KD	0
17128	ENSG00000175581_Stim8hr	MRPL48	Stim8hr	ENSG00000175581	359	831.0	0	0	0	0.0	False		False	no effect	no on-target KD	0
17129	ENSG00000149792_Rest	MRPL49	Rest	ENSG00000149792	19	252.0	27	3	30	0.0	False		False	>10 DE genes	no on-target KD	30
17130	ENSG00000149792_Stim48hr	MRPL49	Stim48hr	ENSG00000149792	392	177.0	77	49	126	0.0	False		False	>10 DE genes	no on-target KD	126	0.4665830136023389	0.3619276349946597	0.2467461059847787
17131	ENSG00000149792_Stim8hr	MRPL49	Stim8hr	ENSG00000149792	190	265.0	95	112	207	0.0	False		False	>10 DE genes	no on-target KD	207	0.3879296340731672	0.3594314906666065	0.7130755803211603
17132	ENSG00000136897_Rest	MRPL50	Rest	ENSG00000136897	13	592.0	4	2	6	0.0	False		False	2-10 DE genes	no on-target KD	6
17133	ENSG00000136897_Stim48hr	MRPL50	Stim48hr	ENSG00000136897	261	475.0	173	218	391	0.0	False		False	>10 DE genes	no on-target KD	391	0.3519450200257104	0.2820812182534576	0.3104843175315842
17134	ENSG00000136897_Stim8hr	MRPL50	Stim8hr	ENSG00000136897	59	645.0	10	2	12	0.0	False		False	>10 DE genes	no on-target KD	12
17135	ENSG00000111639_Rest	MRPL51	Rest	ENSG00000111639	162	194.0	6	2	8	0.0	False		False	2-10 DE genes	no on-target KD	8
17136	ENSG00000111639_Stim48hr	MRPL51	Stim48hr	ENSG00000111639	294	163.0	7	2	9	0.0	False		False	2-10 DE genes	no on-target KD	9
17137	ENSG00000111639_Stim8hr	MRPL51	Stim8hr	ENSG00000111639	260	188.0	0	1	1	0.0	False		False	1 DE gene	no on-target KD	1
17138	ENSG00000172590_Rest	MRPL52	Rest	ENSG00000172590	584	589.0	1	2	3	0.0	False		False	2-10 DE genes	no on-target KD	3
17139	ENSG00000172590_Stim48hr	MRPL52	Stim48hr	ENSG00000172590	22	453.0	124	138	262	0.0	False		False	>10 DE genes	no on-target KD	262	0.4983738831991542	0.3202762839361843
17140	ENSG00000172590_Stim8hr	MRPL52	Stim8hr	ENSG00000172590	511	522.0	1	0	1	0.0	False		False	1 DE gene	no on-target KD	1
17141	ENSG00000204822_Rest	MRPL53	Rest	ENSG00000204822	633	228.0	6	2	8	0.0	False		False	2-10 DE genes	no on-target KD	8
17142	ENSG00000204822_Stim48hr	MRPL53	Stim48hr	ENSG00000204822	607	180.0	25	34	59	0.0	False		False	>10 DE genes	no on-target KD	59	0.432243079222131	0.3551847611015547	0.1426977306125269
17143	ENSG00000204822_Stim8hr	MRPL53	Stim8hr	ENSG00000204822	284	170.0	1	0	1	0.0	False		False	1 DE gene	no on-target KD	1
17144	ENSG00000183617_Rest	MRPL54	Rest	ENSG00000183617	522	313.0	2	0	2	0.0	False		False	2-10 DE genes	no on-target KD	2
17145	ENSG00000183617_Stim48hr	MRPL54	Stim48hr	ENSG00000183617	212	283.0	45	16	61	0.0	False		False	>10 DE genes	no on-target KD	61	0.3202980472454199	0.2079184803708631	0.6254607460437137
17146	ENSG00000183617_Stim8hr	MRPL54	Stim8hr	ENSG00000183617	593	329.0	1	3	4	0.0	False		False	2-10 DE genes	no on-target KD	4
17147	ENSG00000162910_Rest	MRPL55	Rest	ENSG00000162910	149	107.0	18	4	22	0.0	False		False	>10 DE genes	no on-target KD	22
17148	ENSG00000162910_Stim48hr	MRPL55	Stim48hr	ENSG00000162910	368	135.0	38	9	47	0.0	False		False	>10 DE genes	no on-target KD	47	0.1090807380574989	-0.0023419457106306	0.087953540316373
17149	ENSG00000162910_Stim8hr	MRPL55	Stim8hr	ENSG00000162910	659	140.0	4	1	5	0.0	False		False	2-10 DE genes	no on-target KD	5
17150	ENSG00000173141_Rest	MRPL57	Rest	ENSG00000173141	131	288.0	0	1	1	0.0	False		False	1 DE gene	no on-target KD	1
17151	ENSG00000173141_Stim48hr	MRPL57	Stim48hr	ENSG00000173141	616	237.0	17	6	23	0.0	False		False	>10 DE genes	no on-target KD	23
17152	ENSG00000173141_Stim8hr	MRPL57	Stim8hr	ENSG00000173141	557	258.0	2	1	3	0.0	False		False	2-10 DE genes	no on-target KD	3
17153	ENSG00000167862_Rest	MRPL58	Rest	ENSG00000167862	151	414.0	15	6	21	0.0	False		False	>10 DE genes	no on-target KD	21
17154	ENSG00000167862_Stim48hr	MRPL58	Stim48hr	ENSG00000167862	212	292.0	78	58	136	0.0	False		False	>10 DE genes	no on-target KD	136	0.4537635464182869	0.3241024523331695	0.9011265478826804
17155	ENSG00000167862_Stim8hr	MRPL58	Stim8hr	ENSG00000167862	124	341.0	3	4	7	0.0	False		False	2-10 DE genes	no on-target KD	7
17156	ENSG00000143436_Rest	MRPL9	Rest	ENSG00000143436	377	740.0	0	0	0	0.0	False		False	no effect	no on-target KD	0
17157	ENSG00000143436_Stim48hr	MRPL9	Stim48hr	ENSG00000143436	49	634.0	73	89	162	0.0	False		False	>10 DE genes	no on-target KD	162	0.5003995946036528	0.3488591911059771
17158	ENSG00000143436_Stim8hr	MRPL9	Stim8hr	ENSG00000143436	214	810.0	0	0	0	0.0	False		False	no effect	no on-target KD	0
17159	ENSG00000048544_Rest	MRPS10	Rest	ENSG00000048544	555	302.0	0	1	1	0.0	False		False	1 DE gene	no on-target KD	1
17160	ENSG00000048544_Stim48hr	MRPS10	Stim48hr	ENSG00000048544	432	283.0	98	98	196	0.0	False		False	>10 DE genes	no on-target KD	196	0.2186344052621667	-0.0629471063400239
17161	ENSG00000048544_Stim8hr	MRPS10	Stim8hr	ENSG00000048544	120	303.0	4	5	9	0.0	False		False	2-10 DE genes	no on-target KD	9
17162	ENSG00000181991_Rest	MRPS11	Rest	ENSG00000181991	19	392.0	30	7	37	0.0	False		False	>10 DE genes	no on-target KD	37	0.239878559205503	0.1282604814410909	0.1471287578199898
17163	ENSG00000181991_Stim48hr	MRPS11	Stim48hr	ENSG00000181991	92	200.0	763	631	1394	0.0	False		False	>10 DE genes	no on-target KD	1394	0.5482118722315482	0.4706078682671141	0.5901941941932848
17164	ENSG00000181991_Stim8hr	MRPS11	Stim8hr	ENSG00000181991	464	393.0	400	231	631	0.0	False		False	>10 DE genes	no on-target KD	631	0.3777823312484402	0.2260769372711271	0.4331238527902785
17165	ENSG00000128626_Rest	MRPS12	Rest	ENSG00000128626	580	190.0	39	9	48	0.0	False		False	>10 DE genes	no on-target KD	48	0.0136541534463537	-0.0299648691415365
17166	ENSG00000128626_Stim48hr	MRPS12	Stim48hr	ENSG00000128626	314	117.0	214	200	414	0.0	False		False	>10 DE genes	no on-target KD	414	0.4902665083123108	0.4603922421690572
17167	ENSG00000128626_Stim8hr	MRPS12	Stim8hr	ENSG00000128626	583	187.0	46	19	65	0.0	False		False	>10 DE genes	no on-target KD	65	0.3076237680073214	0.210906103371129
17168	ENSG00000120333_Rest	MRPS14	Rest	ENSG00000120333	377	228.0	2	0	2	0.0	False		False	2-10 DE genes	no on-target KD	2
17169	ENSG00000120333_Stim48hr	MRPS14	Stim48hr	ENSG00000120333	266	138.0	75	30	105	0.0	False		False	>10 DE genes	no on-target KD	105	0.1336058699473045	0.0924230583165191
17170	ENSG00000120333_Stim8hr	MRPS14	Stim8hr	ENSG00000120333	340	184.0	5	0	5	0.0	False		False	2-10 DE genes	no on-target KD	5
17171	ENSG00000116898_Rest	MRPS15	Rest	ENSG00000116898	172	787.0	160	83	243	0.0	False		False	>10 DE genes	no on-target KD	243	0.4448447869472138	0.2141586990078789	-0.756470816226076
17172	ENSG00000116898_Stim48hr	MRPS15	Stim48hr	ENSG00000116898	446	367.0	519	456	975	0.0	False		False	>10 DE genes	no on-target KD	975	0.5420922825319583	0.4926103527561192	0.7394914274156841
17173	ENSG00000116898_Stim8hr	MRPS15	Stim8hr	ENSG00000116898	636	722.0	501	302	803	0.0	False		False	>10 DE genes	no on-target KD	803	0.5436026340517027	0.4905995337587971	0.7242361536601601
17174	ENSG00000182180_Rest	MRPS16	Rest	ENSG00000182180	605	626.0	51	20	71	0.0	False		False	>10 DE genes	no on-target KD	71	0.3683468602340076	0.0836800061514711	0.4219939716436119
17175	ENSG00000182180_Stim48hr	MRPS16	Stim48hr	ENSG00000182180	33	300.0	398	331	729	0.0	False		False	>10 DE genes	no on-target KD	729	0.5613784798094857	0.5521186839647504	0.5069313239024084
17176	ENSG00000182180_Stim8hr	MRPS16	Stim8hr	ENSG00000182180	574	570.0	240	124	364	0.0	False		False	>10 DE genes	no on-target KD	364	0.2662086437048443	-0.0289525246520761	0.2409372055648707
17177	ENSG00000239789_Rest	MRPS17	Rest	ENSG00000239789	285	349.0	314	151	465	0.0	False		False	>10 DE genes	no on-target KD	465	0.4242279816031718	0.3442204810382789	0.3319524880781002
17178	ENSG00000239789_Stim48hr	MRPS17	Stim48hr	ENSG00000239789	674	169.0	753	457	1210	0.0	False		False	>10 DE genes	no on-target KD	1210	0.473674739815308	0.4398452381058965	0.641327451060175
17179	ENSG00000239789_Stim8hr	MRPS17	Stim8hr	ENSG00000239789	550	348.0	399	226	625	0.0	False		False	>10 DE genes	no on-target KD	625	0.3975222013099872	0.3789620305798827	0.3612262745089837
17180	ENSG00000096080_Rest	MRPS18A	Rest	ENSG00000096080	25	286.0	4	0	4	0.0	False		False	2-10 DE genes	no on-target KD	4
17181	ENSG00000096080_Stim48hr	MRPS18A	Stim48hr	ENSG00000096080	291	193.0	0	0	0	0.0	False		False	no effect	no on-target KD	0
17182	ENSG00000096080_Stim8hr	MRPS18A	Stim8hr	ENSG00000096080	165	266.0	0	0	0	0.0	False		False	no effect	no on-target KD	0
17183	ENSG00000204568_Rest	MRPS18B	Rest	ENSG00000204568	211	353.0	494	134	628	0.0	False		False	>10 DE genes	no on-target KD	628	0.6749149575393298	0.6346772228258146	0.6450008225934546
17184	ENSG00000204568_Stim48hr	MRPS18B	Stim48hr	ENSG00000204568	48	276.0	299	188	487	0.0	False		False	>10 DE genes	no on-target KD	487	0.4302214201074322	0.2980475553008115
17185	ENSG00000204568_Stim8hr	MRPS18B	Stim8hr	ENSG00000204568	343	406.0	574	230	804	0.0	False		False	>10 DE genes	no on-target KD	804	0.6332464065246693	0.6021035123395128	0.596326130497372
17186	ENSG00000163319_Rest	MRPS18C	Rest	ENSG00000163319	328	265.0	6	1	7	0.0	False		False	2-10 DE genes	no on-target KD	7
17187	ENSG00000163319_Stim48hr	MRPS18C	Stim48hr	ENSG00000163319	433	163.0	18	35	53	0.0	False		False	>10 DE genes	no on-target KD	53	0.6586890343516233	0.6009114874379134	0.5423167555312749
17188	ENSG00000163319_Stim8hr	MRPS18C	Stim8hr	ENSG00000163319	435	271.0	40	23	63	0.0	False		False	>10 DE genes	no on-target KD	63	0.8095676864059347	0.7763776182171651
17189	ENSG00000122140_Rest	MRPS2	Rest	ENSG00000122140	538	201.0	180	41	221	0.0	False		False	>10 DE genes	no on-target KD	221	0.1765133983182193	0.0511795876247905
17190	ENSG00000122140_Stim48hr	MRPS2	Stim48hr	ENSG00000122140	644	66.0	426	147	573	0.0	False		False	>10 DE genes	no on-target KD	573	0.1402071217781606	0.1159017257093053
17191	ENSG00000122140_Stim8hr	MRPS2	Stim8hr	ENSG00000122140	595	337.0	888	486	1374	0.0	False		False	>10 DE genes	no on-target KD	1374	0.3608531460134909	0.3026663500154269	0.3907839321414041
17192	ENSG00000266472_Rest	MRPS21	Rest	ENSG00000266472	151	405.0	39	13	52	0.0	False		False	>10 DE genes	no on-target KD	52	0.228663565601398	0.207455644978578	0.963939898071415
17193	ENSG00000266472_Stim48hr	MRPS21	Stim48hr	ENSG00000266472	85	168.0	429	254	683	0.0	False		False	>10 DE genes	no on-target KD	683	0.4658287897294073	0.3429910386589951	0.351235249922718
17194	ENSG00000266472_Stim8hr	MRPS21	Stim8hr	ENSG00000266472	422	359.0	205	143	348	0.0	False		False	>10 DE genes	no on-target KD	348	0.2466314506926102	0.0565094904346786	0.1098265245829097
17195	ENSG00000175110_Rest	MRPS22	Rest	ENSG00000175110	14	708.0	0	1	1	0.0	False		False	1 DE gene	no on-target KD	1
17196	ENSG00000175110_Stim48hr	MRPS22	Stim48hr	ENSG00000175110	233	543.0	63	54	117	0.0	False		False	>10 DE genes	no on-target KD	117	0.2798873432281231	-0.0477410912797532	0.8640198662651709
17197	ENSG00000175110_Stim8hr	MRPS22	Stim8hr	ENSG00000175110	242	669.0	8	5	13	0.0	False		False	>10 DE genes	no on-target KD	13
17198	ENSG00000181610_Rest	MRPS23	Rest	ENSG00000181610	161	409.0	80	39	119	0.0	False		False	>10 DE genes	no on-target KD	119	0.3472656644240414	0.2900082725986085	-0.5995059552821856
17199	ENSG00000181610_Stim48hr	MRPS23	Stim48hr	ENSG00000181610	324	282.0	452	296	748	0.0	False		False	>10 DE genes	no on-target KD	748	0.4079830544830714	0.3581214443504777	0.6167196529621496
17200	ENSG00000181610_Stim8hr	MRPS23	Stim8hr	ENSG00000181610	259	455.0	211	136	347	0.0	False		False	>10 DE genes	no on-target KD	347	0.2537746149581483	0.1783126539434697	0.6281348503264508
17201	ENSG00000062582_Rest	MRPS24	Rest	ENSG00000062582	633	255.0	16	33	49	0.0	False		False	>10 DE genes	no on-target KD	49	0.2914521283388153	0.1845390911592911
17202	ENSG00000062582_Stim48hr	MRPS24	Stim48hr	ENSG00000062582	36	135.0	531	418	949	0.0	False		False	>10 DE genes	no on-target KD	949	0.5286846043356873	0.4906586241609056
17203	ENSG00000062582_Stim8hr	MRPS24	Stim8hr	ENSG00000062582	45	245.0	90	73	163	0.0	False		False	>10 DE genes	no on-target KD	163	0.4500879360513977	0.3548642676588835	0.175251666747671
17204	ENSG00000131368_Rest	MRPS25	Rest	ENSG00000131368	248	500.0	24	26	50	0.0	False		False	>10 DE genes	no on-target KD	50	-0.1632321430088611	-0.3143213304200802
17205	ENSG00000131368_Stim48hr	MRPS25	Stim48hr	ENSG00000131368	139	290.0	651	620	1271	0.0	False		False	>10 DE genes	no on-target KD	1271	0.4868850420444304	0.4463198804016908	0.6846806386567013
17206	ENSG00000131368_Stim8hr	MRPS25	Stim8hr	ENSG00000131368	99	515.0	76	20	96	0.0	False		False	>10 DE genes	no on-target KD	96	0.4127723036100632	0.3627928023382222	0.3593043046852849
17207	ENSG00000125901_Rest	MRPS26	Rest	ENSG00000125901	148	634.0	59	25	84	0.0	False		False	>10 DE genes	no on-target KD	84	0.3038087177947167	0.1584689918136174	0.8571254787048329
17208	ENSG00000125901_Stim48hr	MRPS26	Stim48hr	ENSG00000125901	500	382.0	154	69	223	0.0	False		False	>10 DE genes	no on-target KD	223	0.4790232181918165	0.3575786088607298	-0.0098536062202761
17209	ENSG00000125901_Stim8hr	MRPS26	Stim8hr	ENSG00000125901	602	564.0	80	48	128	0.0	False		False	>10 DE genes	no on-target KD	128	0.3068241570164506	0.1342457730295695	0.6019331718999298
17210	ENSG00000113048_Rest	MRPS27	Rest	ENSG00000113048	429	231.0	36	12	48	0.0	False		False	>10 DE genes	no on-target KD	48	0.4239936373250799	0.2098829662133187	0.2217950652390777
17211	ENSG00000113048_Stim48hr	MRPS27	Stim48hr	ENSG00000113048	255	183.0	22	10	32	0.0	False		False	>10 DE genes	no on-target KD	32	0.2828658292833696	0.2049633515171375	0.2032371397573634
17212	ENSG00000113048_Stim8hr	MRPS27	Stim8hr	ENSG00000113048	44	298.0	53	34	87	0.0	False		False	>10 DE genes	no on-target KD	87	0.2475035179608811	0.2261891559816454	0.9024948594156992
17213	ENSG00000147586_Rest	MRPS28	Rest	ENSG00000147586	545	733.0	1	1	2	0.0	False		False	2-10 DE genes	no on-target KD	2
17214	ENSG00000147586_Stim48hr	MRPS28	Stim48hr	ENSG00000147586	353	563.0	5	1	6	0.0	False		False	2-10 DE genes	no on-target KD	6
17215	ENSG00000147586_Stim8hr	MRPS28	Stim8hr	ENSG00000147586	76	712.0	0	1	1	0.0	False		False	1 DE gene	no on-target KD	1
17216	ENSG00000112996_Rest	MRPS30	Rest	ENSG00000112996	17	247.0	5	4	9	0.0	False		False	2-10 DE genes	no on-target KD	9
17217	ENSG00000112996_Stim48hr	MRPS30	Stim48hr	ENSG00000112996	341	316.0	0	2	2	0.0	False		False	2-10 DE genes	no on-target KD	2
17218	ENSG00000112996_Stim8hr	MRPS30	Stim8hr	ENSG00000112996	537	353.0	0	1	1	0.0	False		False	1 DE gene	no on-target KD	1
17219	ENSG00000102738_Rest	MRPS31	Rest	ENSG00000102738	668	213.0	2	0	2	0.0	False		False	2-10 DE genes	no on-target KD	2
17220	ENSG00000102738_Stim48hr	MRPS31	Stim48hr	ENSG00000102738	586	152.0	199	127	326	0.0	False		False	>10 DE genes	no on-target KD	326	0.3391306440732823	0.1424162210050654	-0.1924221537060813
17221	ENSG00000102738_Stim8hr	MRPS31	Stim8hr	ENSG00000102738	640	269.0	0	0	0	0.0	False		False	no effect	no on-target KD	0
17222	ENSG00000074071_Rest	MRPS34	Rest	ENSG00000074071	398	215.0	1	3	4	0.0	False		False	2-10 DE genes	no on-target KD	4
17223	ENSG00000074071_Stim48hr	MRPS34	Stim48hr	ENSG00000074071	28	119.0	145	99	244	0.0	False		False	>10 DE genes	no on-target KD	244	0.3464609921306305	0.1902466991295065
17224	ENSG00000074071_Stim8hr	MRPS34	Stim8hr	ENSG00000074071	383	179.0	3	2	5	0.0	False		False	2-10 DE genes	no on-target KD	5
17225	ENSG00000061794_Rest	MRPS35	Rest	ENSG00000061794	652	356.0	54	30	84	0.0	False		False	>10 DE genes	no on-target KD	84	0.3482872281635022	0.2809516271361716	0.5035666184611508
17226	ENSG00000061794_Stim48hr	MRPS35	Stim48hr	ENSG00000061794	607	193.0	451	372	823	0.0	False		False	>10 DE genes	no on-target KD	823	0.5541375388560466	0.5295728113595723	0.7015197168199063
17227	ENSG00000061794_Stim8hr	MRPS35	Stim8hr	ENSG00000061794	593	352.0	209	145	354	0.0	False		False	>10 DE genes	no on-target KD	354	0.3350298714371411	0.2760671014332091	0.7761039759422935
17228	ENSG00000144029_Rest	MRPS5	Rest	ENSG00000144029	591	318.0	11	3	14	0.0	False		False	>10 DE genes	no on-target KD	14
17229	ENSG00000144029_Stim48hr	MRPS5	Stim48hr	ENSG00000144029	21	222.0	153	79	232	0.0	False		False	>10 DE genes	no on-target KD	232	0.6299680729326681	0.5711881507203455	0.5239953448709564
17230	ENSG00000144029_Stim8hr	MRPS5	Stim8hr	ENSG00000144029	284	314.0	44	31	75	0.0	False		False	>10 DE genes	no on-target KD	75	0.0076206481176443	-0.1905625582490033
17231	ENSG00000243927_Rest	MRPS6	Rest	ENSG00000243927	6	53.0	30	3	33	0.0	False		False	>10 DE genes	no on-target KD	33	0.0120249617245684	-0.0485477593878575
17232	ENSG00000243927_Stim48hr	MRPS6	Stim48hr	ENSG00000243927	294	33.0	370	103	473	0.0	False		False	>10 DE genes	no on-target KD	473
17233	ENSG00000243927_Stim8hr	MRPS6	Stim8hr	ENSG00000243927	229	64.0	14	3	17	0.0	False		False	>10 DE genes	no on-target KD	17
17234	ENSG00000125445_Rest	MRPS7	Rest	ENSG00000125445	547	347.0	27	4	31	0.0	False		False	>10 DE genes	no on-target KD	31	0.3467295539334709	0.1788169531415282	0.4792944650910339
17235	ENSG00000125445_Stim48hr	MRPS7	Stim48hr	ENSG00000125445	638	263.0	188	171	359	0.0	False		False	>10 DE genes	no on-target KD	359	0.5972170491361116	0.5230328271184929
17236	ENSG00000125445_Stim8hr	MRPS7	Stim8hr	ENSG00000125445	224	330.0	7	2	9	0.0	False		False	2-10 DE genes	no on-target KD	9
17237	ENSG00000135972_Rest	MRPS9	Rest	ENSG00000135972	254	200.0	44	2	46	0.0	False		False	>10 DE genes	no on-target KD	46	-0.0821199532220514	-0.129257250023257
17238	ENSG00000135972_Stim48hr	MRPS9	Stim48hr	ENSG00000135972	433	89.0	203	69	272	0.0	False		False	>10 DE genes	no on-target KD	272	0.5085601459895696	0.4178800129646477
17239	ENSG00000135972_Stim8hr	MRPS9	Stim8hr	ENSG00000135972	604	221.0	241	169	410	0.0	False		False	>10 DE genes	no on-target KD	410	0.4637328974701566	0.3636585956944924
17240	ENSG00000148187_Rest	MRRF	Rest	ENSG00000148187	347	364.0	18	12	30	-6.409204823306003	True	15.171818176029838	True	>10 DE genes	on-target KD	29
17241	ENSG00000148187_Stim48hr	MRRF	Stim48hr	ENSG00000148187	468	375.0	143	154	297	-9.847058165395032	True	27.778549195495085	True	>10 DE genes	on-target KD	296	0.5284849360333397	0.4059782323717129	0.8583267365483244
17242	ENSG00000148187_Stim8hr	MRRF	Stim8hr	ENSG00000148187	402	397.0	15	24	39	-12.566712936506455	True	43.25502132526183	True	>10 DE genes	on-target KD	38	0.8613327947692815	0.7835671333985386	0.9377147274602964
17243	ENSG00000124532_Rest	MRS2	Rest	ENSG00000124532	517	1442.0	8	4	12	-16.25695813688338	True	21.13591075684517	False	>10 DE genes	on-target KD	11
17244	ENSG00000124532_Stim48hr	MRS2	Stim48hr	ENSG00000124532	354	1429.0	5	1	6	-17.484640229093834	True	30.83899815824735	False	2-10 DE genes	on-target KD	5
17245	ENSG00000124532_Stim8hr	MRS2	Stim8hr	ENSG00000124532	383	1254.0	6	3	9	-19.82076194127207	True	41.31749232931144	False	2-10 DE genes	on-target KD	8
17246	ENSG00000196588_Rest	MRTFA	Rest	ENSG00000196588	429	457.0	0	5	5	-6.452539122301619	True	44.43204241519214	False	2-10 DE genes	on-target KD	4
17247	ENSG00000196588_Stim48hr	MRTFA	Stim48hr	ENSG00000196588	613	430.0	0	3	3	-3.3450132443144702	False	36.5659093837818	False	2-10 DE genes	no on-target KD	3
17248	ENSG00000196588_Stim8hr	MRTFA	Stim8hr	ENSG00000196588	279	441.0	0	4	4	-6.437535587673028	True	33.92864765676894	False	2-10 DE genes	on-target KD	3
17249	ENSG00000186260_Rest	MRTFB	Rest	ENSG00000186260	546	754.0	2	3	5	-1.083011447209682	False	7.655506642749087	False	2-10 DE genes	no on-target KD	5
17250	ENSG00000186260_Stim48hr	MRTFB	Stim48hr	ENSG00000186260	8	395.0	4	4	8	-2.7379587356460298	False	4.64507673700593	False	2-10 DE genes	no on-target KD	8
17251	ENSG00000186260_Stim8hr	MRTFB	Stim8hr	ENSG00000186260	3	622.0	14	13	27	-1.489212201008545	True	6.44414061757178	False	>10 DE genes	on-target KD	26
17252	ENSG00000053372_Rest	MRTO4	Rest	ENSG00000053372	84	25.0	253	29	282	0.0	False		False	>10 DE genes	no on-target KD	282
17253	ENSG00000156738_Rest	MS4A1	Rest	ENSG00000156738	51	378.0	0	0	0	0.0	False		False	no effect	no on-target KD	0
17254	ENSG00000156738_Stim48hr	MS4A1	Stim48hr	ENSG00000156738	469	390.0	3	0	3	0.0	False		False	2-10 DE genes	no on-target KD	3
17255	ENSG00000156738_Stim8hr	MS4A1	Stim8hr	ENSG00000156738	283	334.0	0	0	0	0.0	False		False	no effect	no on-target KD	0
17256	ENSG00000110077_Rest	MS4A6A	Rest	ENSG00000110077	105	715.0	0	0	0	0.0	False		False	no effect	no on-target KD	0
17257	ENSG00000110077_Stim48hr	MS4A6A	Stim48hr	ENSG00000110077	49	659.0	0	0	0	0.0	False		False	no effect	no on-target KD	0
17258	ENSG00000110077_Stim8hr	MS4A6A	Stim8hr	ENSG00000110077	350	681.0	1	0	1	0.0	False		False	1 DE gene	no on-target KD	1
17259	ENSG00000166927_Rest	MS4A7	Rest	ENSG00000166927	246	362.0	0	0	0	0.0	False		False	no effect	no on-target KD	0
17260	ENSG00000166927_Stim48hr	MS4A7	Stim48hr	ENSG00000166927	268	359.0	0	0	0	0.0	False		False	no effect	no on-target KD	0
17261	ENSG00000166927_Stim8hr	MS4A7	Stim8hr	ENSG00000166927	645	332.0	0	0	0	0.0	False		False	no effect	no on-target KD	0
17262	ENSG00000188981_Rest	MSANTD1	Rest	ENSG00000188981	243	452.0	0	0	0	-1.0162667117991406	False	0.4234220254669714	False	no effect	no on-target KD	0
17263	ENSG00000188981_Stim48hr	MSANTD1	Stim48hr	ENSG00000188981	156	280.0	0	0	0	-0.7755527894912292	False	0.7136136351692779	False	no effect	no on-target KD	0
17264	ENSG00000188981_Stim8hr	MSANTD1	Stim8hr	ENSG00000188981	559	388.0	0	0	0	0.3798522119565828	False	0.312950562637266	False	no effect	no on-target KD	0
17265	ENSG00000120458_Rest	MSANTD2	Rest	ENSG00000120458	652	889.0	0	1	1	-9.569312739704804	True	11.47211913030065	False	1 DE gene	on-target KD	0
17266	ENSG00000120458_Stim48hr	MSANTD2	Stim48hr	ENSG00000120458	188	940.0	1	1	2	-9.643297905059743	True	9.412989835986542	False	2-10 DE genes	on-target KD	1
17267	ENSG00000120458_Stim8hr	MSANTD2	Stim8hr	ENSG00000120458	418	841.0	0	1	1	-11.428175747806447	True	17.251624967827077	False	1 DE gene	on-target KD	0
17268	ENSG00000066697_Rest	MSANTD3	Rest	ENSG00000066697	429	379.0	5	2	7	-8.504469989181906	True	20.01074188711868	False	2-10 DE genes	on-target KD	6
17269	ENSG00000066697_Stim48hr	MSANTD3	Stim48hr	ENSG00000066697	179	374.0	0	2	2	-8.609045781139764	True	35.6917017123073	False	2-10 DE genes	on-target KD	1
17270	ENSG00000066697_Stim8hr	MSANTD3	Stim8hr	ENSG00000066697	82	352.0	0	1	1	-8.435188049186788	True	21.041634485090125	False	1 DE gene	on-target KD	0
17271	ENSG00000170903_Rest	MSANTD4	Rest	ENSG00000170903	472	294.0	0	6	6	-7.103861289388049	True	27.461295152194104	False	2-10 DE genes	on-target KD	5
17272	ENSG00000170903_Stim48hr	MSANTD4	Stim48hr	ENSG00000170903	33	227.0	13	7	20	-8.507468229297613	True	35.788100754725114	False	>10 DE genes	on-target KD	19
17273	ENSG00000170903_Stim8hr	MSANTD4	Stim8hr	ENSG00000170903	136	284.0	1	5	6	-10.856180625849872	True	48.36795182420445	False	2-10 DE genes	on-target KD	5
17274	ENSG00000178860_Rest	MSC	Rest	ENSG00000178860	527	1007.0	0	0	0	-3.1618451928915388	False	7.955546981295453	False	no effect	no on-target KD	0
17275	ENSG00000178860_Stim48hr	MSC	Stim48hr	ENSG00000178860	433	1102.0	1	0	1	-2.706097919182267	False	3.2030599209523167	False	1 DE gene	no on-target KD	1
17276	ENSG00000178860_Stim8hr	MSC	Stim8hr	ENSG00000178860	439	1024.0	0	1	1	-4.665551780658993	True	12.11344504498411	False	1 DE gene	on-target KD	0
17277	ENSG00000151379_Rest	MSGN1	Rest	ENSG00000151379	142	395.0	0	0	0	0.0	False		False	no effect	no on-target KD	0
17278	ENSG00000151379_Stim48hr	MSGN1	Stim48hr	ENSG00000151379	482	400.0	0	0	0	0.0	False		False	no effect	no on-target KD	0
17279	ENSG00000151379_Stim8hr	MSGN1	Stim8hr	ENSG00000151379	418	396.0	0	0	0	0.0	False		False	no effect	no on-target KD	0
17280	ENSG00000095002_Rest	MSH2	Rest	ENSG00000095002	590	629.0	1	2	3	-16.826573894764216	True	53.725892267219606	False	2-10 DE genes	on-target KD	2
17281	ENSG00000095002_Stim48hr	MSH2	Stim48hr	ENSG00000095002	520	783.0	1	2	3	-22.42006150560657	True	82.51557934444008	False	2-10 DE genes	on-target KD	2
17282	ENSG00000095002_Stim8hr	MSH2	Stim8hr	ENSG00000095002	112	649.0	0	3	3	-23.76825715816729	True	86.44463442688553	False	2-10 DE genes	on-target KD	2
17283	ENSG00000204410_Rest	MSH5	Rest	ENSG00000204410	614	183.0	1	7	8	-4.046513942734309	True	8.980817466672946	False	2-10 DE genes	on-target KD	7
17284	ENSG00000204410_Stim48hr	MSH5	Stim48hr	ENSG00000204410	428	261.0	5	6	11	-8.17202742214508	True	26.684417262628266	False	>10 DE genes	on-target KD	10
17285	ENSG00000204410_Stim8hr	MSH5	Stim8hr	ENSG00000204410	470	227.0	0	7	7	-5.54566736560683	True	15.51621036303052	False	2-10 DE genes	on-target KD	6
17286	ENSG00000116062_Rest	MSH6	Rest	ENSG00000116062	472	685.0	1	1	2	-16.5065666495648	True	67.77246857295228	False	2-10 DE genes	on-target KD	1
17287	ENSG00000116062_Stim48hr	MSH6	Stim48hr	ENSG00000116062	92	654.0	2	1	3	-23.433108782097825	True	141.78195674060265	False	2-10 DE genes	on-target KD	2
17288	ENSG00000116062_Stim8hr	MSH6	Stim8hr	ENSG00000116062	662	649.0	2	1	3	-23.56143277379848	True	136.90930569693523	False	2-10 DE genes	on-target KD	2
17289	ENSG00000153944_Rest	MSI2	Rest	ENSG00000153944	380	901.0	1	5	6	-18.12807302437876	True	98.49527819451868	False	2-10 DE genes	on-target KD	5
17290	ENSG00000153944_Stim48hr	MSI2	Stim48hr	ENSG00000153944	174	967.0	11	12	23	-13.450228957183024	True	123.91448948944196	False	>10 DE genes	on-target KD	22
17291	ENSG00000153944_Stim8hr	MSI2	Stim8hr	ENSG00000153944	82	943.0	0	6	6	-18.176412809589635	True	128.01329644911314	False	2-10 DE genes	on-target KD	5
17292	ENSG00000188895_Rest	MSL1	Rest	ENSG00000188895	183	585.0	0	0	0	-4.234016797659984	False	60.35813607146196	False	no effect	no on-target KD	0
17293	ENSG00000188895_Stim48hr	MSL1	Stim48hr	ENSG00000188895	266	506.0	3	0	3	-2.98251489653321	False	92.01716665911584	False	2-10 DE genes	no on-target KD	3
17294	ENSG00000188895_Stim8hr	MSL1	Stim8hr	ENSG00000188895	119	536.0	23	6	29	-4.639692773466098	True	87.7391211620885	False	>10 DE genes	on-target KD	28
17295	ENSG00000174579_Rest	MSL2	Rest	ENSG00000174579	527	593.0	112	209	321	-19.885025926215484	True	101.87872921570889	False	>10 DE genes	on-target KD	320	0.5094590183350212	0.3949845315921028	0.1054233238838135
17296	ENSG00000174579_Stim48hr	MSL2	Stim48hr	ENSG00000174579	189	565.0	48	62	110	-20.84408830498405	True	107.19835710266057	False	>10 DE genes	on-target KD	109	0.5065765628470628	0.3693579188086037	0.1295970928592923
17297	ENSG00000174579_Stim8hr	MSL2	Stim8hr	ENSG00000174579	137	543.0	20	66	86	-22.638456827098093	True	111.87741606167587	False	>10 DE genes	on-target KD	85	0.3754660713842339	0.3446878243265031	0.2725884713663268
17298	ENSG00000005302_Rest	MSL3	Rest	ENSG00000005302	672	391.0	0	0	0	-2.7248705863564497	False	2.7467504248557315	False	no effect	no on-target KD	0
17299	ENSG00000005302_Stim48hr	MSL3	Stim48hr	ENSG00000005302	102	403.0	1	1	2	-1.6650797206472985	False	2.3997448981364315	False	2-10 DE genes	no on-target KD	2
17300	ENSG00000005302_Stim8hr	MSL3	Stim8hr	ENSG00000005302	163	371.0	0	0	0	-2.2619436181754167	False	3.9554193470401104	False	no effect	no on-target KD	0
17301	ENSG00000052802_Rest	MSMO1	Rest	ENSG00000052802	307	81.0	5	1	6	-3.976738327250758	False	35.23010291876666	False	2-10 DE genes	no on-target KD	6
17302	ENSG00000052802_Stim48hr	MSMO1	Stim48hr	ENSG00000052802	570	190.0	0	1	1	-9.322756428807484	True	134.57161286283323	False	1 DE gene	on-target KD	0
17303	ENSG00000052802_Stim8hr	MSMO1	Stim8hr	ENSG00000052802	335	96.0	1	0	1	-4.011472073240219	False	63.5413237752414	False	1 DE gene	no on-target KD	1
17304	ENSG00000147065_Rest	MSN	Rest	ENSG00000147065	315	718.0	0	2	2	-18.783475233387566	True	621.7020434455288	False	2-10 DE genes	on-target KD	1
17305	ENSG00000147065_Stim48hr	MSN	Stim48hr	ENSG00000147065	26	795.0	4	2	6	-17.679008877292663	True	613.8597797290831	False	2-10 DE genes	on-target KD	5
17306	ENSG00000147065_Stim8hr	MSN	Stim8hr	ENSG00000147065	523	729.0	0	2	2	-18.01587451794046	True	467.22483513196426	False	2-10 DE genes	on-target KD	1
17307	ENSG00000175806_Rest	MSRA	Rest	ENSG00000175806	347	489.0	2	1	3	-9.663790417605467	True	21.73212681366388	False	2-10 DE genes	on-target KD	2
17308	ENSG00000175806_Stim48hr	MSRA	Stim48hr	ENSG00000175806	122	557.0	0	1	1	-8.135145673089799	True	17.294737437770383	False	1 DE gene	on-target KD	0
17309	ENSG00000175806_Stim8hr	MSRA	Stim8hr	ENSG00000175806	310	521.0	0	1	1	-7.32321783305722	True	10.91894724430295	False	1 DE gene	on-target KD	0
17310	ENSG00000198736_Rest	MSRB1	Rest	ENSG00000198736	365	623.0	0	1	1	-9.8809421544656	True	16.135053133316706	False	1 DE gene	on-target KD	0
17311	ENSG00000198736_Stim48hr	MSRB1	Stim48hr	ENSG00000198736	629	540.0	0	1	1	-10.99798351518513	True	30.873137765419106	False	1 DE gene	on-target KD	0
17312	ENSG00000198736_Stim8hr	MSRB1	Stim8hr	ENSG00000198736	559	574.0	0	1	1	-8.75302349627779	True	15.917525512582715	False	1 DE gene	on-target KD	0
17313	ENSG00000148450_Rest	MSRB2	Rest	ENSG00000148450	363	290.0	1	1	2	-4.696611539780072	True	10.928210813313914	False	2-10 DE genes	on-target KD	1
17314	ENSG00000148450_Stim48hr	MSRB2	Stim48hr	ENSG00000148450	512	250.0	0	1	1	-7.564798597835613	True	33.36499772675679	False	1 DE gene	on-target KD	0
17315	ENSG00000148450_Stim8hr	MSRB2	Stim8hr	ENSG00000148450	358	258.0	0	0	0	-3.2842963891783525	False	6.162574214377672	False	no effect	no on-target KD	0
17316	ENSG00000166343_Rest	MSS51	Rest	ENSG00000166343	531	634.0	0	0	0	-1.4117621733465835	False	6.313069258161844	False	no effect	no on-target KD	0
17317	ENSG00000166343_Stim48hr	MSS51	Stim48hr	ENSG00000166343	679	678.0	0	0	0	-1.0135890576167077	False	9.172217954773288	False	no effect	no on-target KD	0
17318	ENSG00000166343_Stim8hr	MSS51	Stim8hr	ENSG00000166343	125	643.0	1	0	1	-1.834580308212601	False	6.1108744234841925	False	1 DE gene	no on-target KD	1
17319	ENSG00000173531_Rest	MST1	Rest	ENSG00000173531	151	1131.0	6	1	7	-2.027904865312548	False	1.465148891192445	False	2-10 DE genes	no on-target KD	7
17320	ENSG00000173531_Stim48hr	MST1	Stim48hr	ENSG00000173531	85	1147.0	7	6	13	-2.521398796155004	False	2.67803099786452	False	>10 DE genes	no on-target KD	13
17321	ENSG00000173531_Stim8hr	MST1	Stim8hr	ENSG00000173531	82	1148.0	9	2	11	-1.5213336937290884	False	1.2370394778777103	False	>10 DE genes	no on-target KD	11
17322	ENSG00000125459_Rest	MSTO1	Rest	ENSG00000125459	281	399.0	0	0	0	-1.8549485539506705	False	22.5784708944134	False	no effect	no on-target KD	0
17323	ENSG00000125459_Stim48hr	MSTO1	Stim48hr	ENSG00000125459	212	355.0	0	0	0	-1.0427813376754855	False	26.67590775546116	False	no effect	no on-target KD	0
17324	ENSG00000125459_Stim8hr	MSTO1	Stim8hr	ENSG00000125459	195	347.0	1	1	2	-5.17809392590486	True	78.1331082640439	False	2-10 DE genes	on-target KD	1
17325	ENSG00000163132_Rest	MSX1	Rest	ENSG00000163132	488	763.0	0	1	1	0.0	False		False	1 DE gene	no on-target KD	1
17326	ENSG00000163132_Stim48hr	MSX1	Stim48hr	ENSG00000163132	632	754.0	0	1	1	0.0	False		False	1 DE gene	no on-target KD	1
17327	ENSG00000163132_Stim8hr	MSX1	Stim8hr	ENSG00000163132	359	674.0	0	0	0	0.0	False		False	no effect	no on-target KD	0
17328	ENSG00000120149_Rest	MSX2	Rest	ENSG00000120149	128	778.0	0	0	0	0.0	False		False	no effect	no on-target KD	0
17329	ENSG00000120149_Stim48hr	MSX2	Stim48hr	ENSG00000120149	411	739.0	0	0	0	0.0	False		False	no effect	no on-target KD	0
17330	ENSG00000120149_Stim8hr	MSX2	Stim8hr	ENSG00000120149	265	711.0	0	0	0	0.0	False		False	no effect	no on-target KD	0
17331	ENSG00000169715_Rest	MT1E	Rest	ENSG00000169715	615	1932.0	2	9	11	-7.533815961850534	True	2.87308332548176	False	>10 DE genes	on-target KD	10
17332	ENSG00000169715_Stim48hr	MT1E	Stim48hr	ENSG00000169715	24	1879.0	1	12	13	-4.944942897220883	True	1.4128013367475682	False	>10 DE genes	on-target KD	12
17333	ENSG00000169715_Stim8hr	MT1E	Stim8hr	ENSG00000169715	362	1793.0	0	8	8	-7.700489792803622	True	3.3342172539954795	False	2-10 DE genes	on-target KD	7
17334	ENSG00000198417_Rest	MT1F	Rest	ENSG00000198417	250	699.0	0	3	3	-4.544779175498583	True	3.99207807535859	False	2-10 DE genes	on-target KD	2
17335	ENSG00000198417_Stim48hr	MT1F	Stim48hr	ENSG00000198417	320	686.0	0	0	0	-3.207225083601665	False	1.788057927248009	False	no effect	no on-target KD	0
17336	ENSG00000198417_Stim8hr	MT1F	Stim8hr	ENSG00000198417	298	659.0	0	0	0	-2.608285316833477	False	1.068620956360587	False	no effect	no on-target KD	0
17337	ENSG00000125144_Rest	MT1G	Rest	ENSG00000125144	285	386.0	0	0	0	-0.6914024580636645	False	0.4064846137910828	False	no effect	no on-target KD	0
17338	ENSG00000125144_Stim48hr	MT1G	Stim48hr	ENSG00000125144	541	354.0	2	0	2	-1.2453171447119349	False	0.609305863341392	False	2-10 DE genes	no on-target KD	2
17339	ENSG00000125144_Stim8hr	MT1G	Stim8hr	ENSG00000125144	160	438.0	0	0	0	-1.4714810354566217	False	0.8455703647719147	False	no effect	no on-target KD	0
17340	ENSG00000205358_Rest	MT1H	Rest	ENSG00000205358	172	822.0	0	0	0	-0.9086303982867452	False	0.2427638774673164	False	no effect	no on-target KD	0
17341	ENSG00000205358_Stim48hr	MT1H	Stim48hr	ENSG00000205358	64	799.0	0	0	0	-0.3734640354990468	False	0.125537512298498	False	no effect	no on-target KD	0
17342	ENSG00000205358_Stim8hr	MT1H	Stim8hr	ENSG00000205358	283	803.0	0	1	1	-0.7426940160177494	False	0.180104329769913	False	1 DE gene	no on-target KD	1
17343	ENSG00000205364_Rest	MT1M	Rest	ENSG00000205364	599	363.0	0	0	0	0.0	False		False	no effect	no on-target KD	0
17344	ENSG00000205364_Stim48hr	MT1M	Stim48hr	ENSG00000205364	152	500.0	0	0	0	0.0	False		False	no effect	no on-target KD	0
17345	ENSG00000205364_Stim8hr	MT1M	Stim8hr	ENSG00000205364	119	461.0	0	0	0	0.0	False		False	no effect	no on-target KD	0
17346	ENSG00000187193_Rest	MT1X	Rest	ENSG00000187193	417	527.0	0	1	1	-11.999237161806224	True	36.76828328539597	False	1 DE gene	on-target KD	0
17347	ENSG00000187193_Stim48hr	MT1X	Stim48hr	ENSG00000187193	528	522.0	0	2	2	-10.179448123300691	True	25.146096049247888	False	2-10 DE genes	on-target KD	1
17348	ENSG00000187193_Stim8hr	MT1X	Stim8hr	ENSG00000187193	70	548.0	0	1	1	-15.239577641123084	True	52.19241977871309	False	1 DE gene	on-target KD	0
17349	ENSG00000125148_Rest	MT2A	Rest	ENSG00000125148	429	799.0	2	4	6	-12.818289952057269	True	32.71515841309041	False	2-10 DE genes	on-target KD	5
17350	ENSG00000125148_Stim48hr	MT2A	Stim48hr	ENSG00000125148	434	790.0	0	1	1	-11.831351868787287	True	38.79438556754091	False	1 DE gene	on-target KD	0
17351	ENSG00000125148_Stim8hr	MT2A	Stim8hr	ENSG00000125148	186	728.0	1	3	4	-15.232761299435536	True	55.9935754714981	False	2-10 DE genes	on-target KD	3
17352	ENSG00000087250_Rest	MT3	Rest	ENSG00000087250	105	884.0	4	2	6	0.0	False		False	2-10 DE genes	no on-target KD	6
17353	ENSG00000087250_Stim48hr	MT3	Stim48hr	ENSG00000087250	384	876.0	7	5	12	0.0	False		False	>10 DE genes	no on-target KD	12
17354	ENSG00000087250_Stim8hr	MT3	Stim8hr	ENSG00000087250	447	822.0	3	2	5	0.0	False		False	2-10 DE genes	no on-target KD	5
17355	ENSG00000182979_Rest	MTA1	Rest	ENSG00000182979	201	620.0	1	4	5	-14.03340086388867	True	54.76924139820437	False	2-10 DE genes	on-target KD	4
17356	ENSG00000182979_Stim48hr	MTA1	Stim48hr	ENSG00000182979	497	597.0	2	4	6	-16.895412255074834	True	100.24538028107824	False	2-10 DE genes	on-target KD	5
17357	ENSG00000182979_Stim8hr	MTA1	Stim8hr	ENSG00000182979	278	600.0	2	4	6	-20.24923243362256	True	124.53428882356503	False	2-10 DE genes	on-target KD	5
17358	ENSG00000149480_Rest	MTA2	Rest	ENSG00000149480	397	266.0	972	550	1522	-16.970247711248568	True	187.00736495136863	False	>10 DE genes	on-target KD	1521	0.6032549163561712	0.5627609375229957	0.814646205443247
17359	ENSG00000149480_Stim48hr	MTA2	Stim48hr	ENSG00000149480	239	172.0	782	390	1172	-13.767211954804946	True	183.8568842484009	False	>10 DE genes	on-target KD	1171	0.565835273294177	0.5477295124366433	0.6159301212056385
17360	ENSG00000149480_Stim8hr	MTA2	Stim8hr	ENSG00000149480	284	205.0	1224	505	1729	-14.935270973768338	True	212.52903388219625	False	>10 DE genes	on-target KD	1728	0.5325590980925373	0.5085659592919035	0.7100570840387815
17361	ENSG00000057935_Rest	MTA3	Rest	ENSG00000057935	554	438.0	0	2	2	-9.903226261269882	True	26.422808501659127	False	2-10 DE genes	on-target KD	1
17362	ENSG00000057935_Stim48hr	MTA3	Stim48hr	ENSG00000057935	309	346.0	54	3	57	-11.058740904287824	True	45.14640165679587	False	>10 DE genes	on-target KD	56	0.3445540514172636	0.0157126604561586	0.0909917603476017
17363	ENSG00000057935_Stim8hr	MTA3	Stim8hr	ENSG00000057935	430	358.0	854	199	1053	-8.968521551341093	True	28.01677900901348	False	>10 DE genes	on-target KD	1052	0.4713026760720735	0.2660796911325653	-0.018914871159763
17364	ENSG00000099810_Rest	MTAP	Rest	ENSG00000099810	96	1262.0	1	3	4	-13.190987939575889	True	17.090772176860103	False	2-10 DE genes	on-target KD	3
17365	ENSG00000099810_Stim48hr	MTAP	Stim48hr	ENSG00000099810	635	1245.0	3	3	6	-12.968924638846593	True	20.087526539217336	False	2-10 DE genes	on-target KD	5
17366	ENSG00000099810_Stim8hr	MTAP	Stim8hr	ENSG00000099810	559	1195.0	0	5	5	-15.674074881771812	True	30.59808956842184	False	2-10 DE genes	on-target KD	4
17367	ENSG00000137409_Rest	MTCH1	Rest	ENSG00000137409	127	637.0	2	2	4	-17.55155303821726	True	58.142784129691314	False	2-10 DE genes	on-target KD	3
17368	ENSG00000137409_Stim48hr	MTCH1	Stim48hr	ENSG00000137409	247	650.0	17	7	24	-22.42145547954248	True	85.6440375826547	False	>10 DE genes	on-target KD	23
17369	ENSG00000137409_Stim8hr	MTCH1	Stim8hr	ENSG00000137409	485	655.0	3	6	9	-17.90126612787179	True	55.5912389311688	False	2-10 DE genes	on-target KD	8
17370	ENSG00000109919_Rest	MTCH2	Rest	ENSG00000109919	57	370.0	4	2	6	-10.311969500975028	True	34.75091613521621	False	2-10 DE genes	on-target KD	5
17371	ENSG00000109919_Stim48hr	MTCH2	Stim48hr	ENSG00000109919	570	231.0	408	285	693	-8.392552912392494	True	55.4583804091052	False	>10 DE genes	on-target KD	692	0.5033078191661811	0.4672499484960826	0.5607216384978825
17372	ENSG00000109919_Stim8hr	MTCH2	Stim8hr	ENSG00000109919	229	317.0	1	1	2	-11.228737617919894	True	47.5493956247904	False	2-10 DE genes	on-target KD	1
17373	ENSG00000214338_Rest	MTCL3	Rest	ENSG00000214338	74	491.0	1	3	4	-8.212782524594273	True	20.479418370241405	False	2-10 DE genes	on-target KD	3
17374	ENSG00000214338_Stim48hr	MTCL3	Stim48hr	ENSG00000214338	181	467.0	1	2	3	-13.778254013980176	True	62.68971035397427	False	2-10 DE genes	on-target KD	2
17375	ENSG00000214338_Stim8hr	MTCL3	Stim8hr	ENSG00000214338	259	401.0	16	5	21	-10.792318529930151	True	53.56067904727566	False	>10 DE genes	on-target KD	20
17376	ENSG00000214827_Rest	MTCP1	Rest	ENSG00000214827	237	757.0	0	3	3	-2.507825637282128	False	2.271059131158679	True	2-10 DE genes	putative off-target	3
17377	ENSG00000214827_Stim48hr	MTCP1	Stim48hr	ENSG00000214827	134	590.0	0	3	3	-2.904200614009566	False	3.4168974489300976	True	2-10 DE genes	putative off-target	3
17378	ENSG00000214827_Stim8hr	MTCP1	Stim8hr	ENSG00000214827	313	685.0	0	2	2	-2.078135324256296	False	1.6575538342065486	False	2-10 DE genes	no on-target KD	2
17379	ENSG00000147649_Rest	MTDH	Rest	ENSG00000147649	448	539.0	1	4	5	-22.048797756845463	True	108.70092082417808	False	2-10 DE genes	on-target KD	4
17380	ENSG00000147649_Stim48hr	MTDH	Stim48hr	ENSG00000147649	401	540.0	0	4	4	-26.29008231184844	True	163.54027538834055	False	2-10 DE genes	on-target KD	3
17381	ENSG00000147649_Stim8hr	MTDH	Stim8hr	ENSG00000147649	311	505.0	0	4	4	-29.650511913691552	True	203.53882453819728	False	2-10 DE genes	on-target KD	3
17382	ENSG00000127989_Rest	MTERF1	Rest	ENSG00000127989	545	713.0	0	1	1	-9.74629200706585	True	15.484973441199156	False	1 DE gene	on-target KD	0
17383	ENSG00000127989_Stim48hr	MTERF1	Stim48hr	ENSG00000127989	152	906.0	0	1	1	-10.458261433653806	True	16.73290676024329	False	1 DE gene	on-target KD	0
17384	ENSG00000127989_Stim8hr	MTERF1	Stim8hr	ENSG00000127989	471	782.0	0	1	1	-12.19393822317314	True	20.67545271156176	False	1 DE gene	on-target KD	0
17385	ENSG00000120832_Rest	MTERF2	Rest	ENSG00000120832	547	837.0	45	15	60	-8.09609690239171	True	8.05958915470827	False	>10 DE genes	on-target KD	59	0.1516479616987299	0.0856263406741614	0.2325631660196876
17386	ENSG00000120832_Stim48hr	MTERF2	Stim48hr	ENSG00000120832	156	1092.0	23	9	32	-8.258831104165214	True	7.240921562562737	False	>10 DE genes	on-target KD	31	0.2232913109520462	0.1048899013105021
17387	ENSG00000120832_Stim8hr	MTERF2	Stim8hr	ENSG00000120832	112	968.0	17	4	21	-6.004123572964938	True	5.3259565641126	False	>10 DE genes	on-target KD	20
17388	ENSG00000156469_Rest	MTERF3	Rest	ENSG00000156469	172	265.0	20	9	29	-7.288465221570163	True	21.139572094104	True	>10 DE genes	on-target KD	28
17389	ENSG00000156469_Stim48hr	MTERF3	Stim48hr	ENSG00000156469	320	145.0	252	188	440	-6.7572530959614046	True	46.834769504622585	True	>10 DE genes	on-target KD	439	0.5000325387698722	0.4405224754519231
17390	ENSG00000156469_Stim8hr	MTERF3	Stim8hr	ENSG00000156469	304	277.0	86	31	117	-11.093996287877951	True	56.2392047013921	True	>10 DE genes	on-target KD	116	0.3309446373872978	0.2857780940399059
17391	ENSG00000122085_Rest	MTERF4	Rest	ENSG00000122085	248	424.0	4	1	5	-10.182348988577717	True	37.854636833234856	False	2-10 DE genes	on-target KD	4
17392	ENSG00000122085_Stim48hr	MTERF4	Stim48hr	ENSG00000122085	247	376.0	0	3	3	-7.925752390535226	True	53.70245083801312	False	2-10 DE genes	on-target KD	2
17393	ENSG00000122085_Stim8hr	MTERF4	Stim8hr	ENSG00000122085	310	413.0	2	1	3	-11.871308617460445	True	53.00046065523213	False	2-10 DE genes	on-target KD	2
17394	ENSG00000188786_Rest	MTF1	Rest	ENSG00000188786	584	41.0	187	25	212	-2.438477808269392	False	20.793961537915457	False	>10 DE genes	no on-target KD	212
17395	ENSG00000188786_Stim48hr	MTF1	Stim48hr	ENSG00000188786	303	34.0	150	23	173	-2.5530539041925	False	29.074391483542826	False	>10 DE genes	no on-target KD	173
17396	ENSG00000188786_Stim8hr	MTF1	Stim8hr	ENSG00000188786	292	38.0	212	43	255	-3.180276049349702	True	46.62949205829649	False	>10 DE genes	on-target KD	254
17397	ENSG00000143033_Rest	MTF2	Rest	ENSG00000143033	243	1074.0	23	3	26	-18.8787285115562	True	38.32285464228365	False	>10 DE genes	on-target KD	25
17398	ENSG00000143033_Stim48hr	MTF2	Stim48hr	ENSG00000143033	297	1003.0	38	4	42	-23.1281144901066	True	63.57562771397711	False	>10 DE genes	on-target KD	41	0.8710696092765574	0.8231484253316673
17399	ENSG00000143033_Stim8hr	MTF2	Stim8hr	ENSG00000143033	400	1000.0	27	2	29	-23.014462852238747	True	59.8927526452194	False	>10 DE genes	on-target KD	28
17400	ENSG00000103707_Rest	MTFMT	Rest	ENSG00000103707	549	225.0	1	0	1	-3.706714279238626	False	7.505064041971251	False	1 DE gene	no on-target KD	1
17401	ENSG00000103707_Stim48hr	MTFMT	Stim48hr	ENSG00000103707	55	348.0	0	2	2	-4.854852672968699	True	12.310506346201992	False	2-10 DE genes	on-target KD	1
17402	ENSG00000103707_Stim8hr	MTFMT	Stim8hr	ENSG00000103707	339	244.0	0	1	1	-5.628064604466709	True	15.270860141947464	False	1 DE gene	on-target KD	0
17403	ENSG00000242114_Rest	MTFP1	Rest	ENSG00000242114	628	878.0	0	1	1	-10.891305210713568	True	16.350646033405308	False	1 DE gene	on-target KD	0
17404	ENSG00000242114_Stim48hr	MTFP1	Stim48hr	ENSG00000242114	586	757.0	1	2	3	-17.00444193728914	True	53.88037757979704	False	2-10 DE genes	on-target KD	2
17405	ENSG00000242114_Stim8hr	MTFP1	Stim8hr	ENSG00000242114	157	820.0	1	2	3	-16.305647071102012	True	37.71998842319841	False	2-10 DE genes	on-target KD	2
17406	ENSG00000066855_Rest	MTFR1	Rest	ENSG00000066855	323	1214.0	1	4	5	-13.674301193141778	True	16.908013458799118	False	2-10 DE genes	on-target KD	4
17407	ENSG00000066855_Stim48hr	MTFR1	Stim48hr	ENSG00000066855	85	1141.0	5	10	15	-17.757101157134983	True	35.69215163954693	False	>10 DE genes	on-target KD	14
17408	ENSG00000066855_Stim8hr	MTFR1	Stim8hr	ENSG00000066855	193	1056.0	0	5	5	-18.718611041572025	True	35.819328178829586	False	2-10 DE genes	on-target KD	4
17409	ENSG00000117640_Rest	MTFR1L	Rest	ENSG00000117640	79	897.0	1	2	3	-13.150510805404965	True	21.80774456437825	False	2-10 DE genes	on-target KD	2
17410	ENSG00000117640_Stim48hr	MTFR1L	Stim48hr	ENSG00000117640	504	850.0	1	1	2	-14.464231020919163	True	32.54871788850686	False	2-10 DE genes	on-target KD	1
17411	ENSG00000117640_Stim8hr	MTFR1L	Stim8hr	ENSG00000117640	367	782.0	0	2	2	-13.030986949379676	True	23.95964303596237	False	2-10 DE genes	on-target KD	1
17412	ENSG00000146410_Rest	MTFR2	Rest	ENSG00000146410	252	76.0	0	0	0	-3.4040835503056632	False	30.000724744897028	False	no effect	no on-target KD	0
17413	ENSG00000146410_Stim48hr	MTFR2	Stim48hr	ENSG00000146410	194	204.0	3	1	4	-9.684849397868437	True	56.514860652104815	False	2-10 DE genes	on-target KD	3
17414	ENSG00000146410_Stim8hr	MTFR2	Stim8hr	ENSG00000146410	640	130.0	1	1	2	-5.401797123136752	True	36.53121409746672	False	2-10 DE genes	on-target KD	1
17415	ENSG00000148824_Rest	MTG1	Rest	ENSG00000148824	252	678.0	7	3	10	-16.175521087222357	True	43.22085249693555	False	2-10 DE genes	on-target KD	9
17416	ENSG00000148824_Stim48hr	MTG1	Stim48hr	ENSG00000148824	656	399.0	868	1026	1894	-11.579052256831632	True	44.8003891152384	False	>10 DE genes	on-target KD	1893	0.6021547432832436	0.5910551878582228	0.7699492777511008
17417	ENSG00000148824_Stim8hr	MTG1	Stim8hr	ENSG00000148824	362	540.0	5	3	8	-18.649734545882573	True	72.50228079130149	False	2-10 DE genes	on-target KD	7
17418	ENSG00000101181_Rest	MTG2	Rest	ENSG00000101181	307	203.0	34	41	75	-2.5907122898738035	True	6.933062322210467	False	>10 DE genes	on-target KD	74	0.3630170945745658	0.1000129912714635	0.2918354243970197
17419	ENSG00000101181_Stim48hr	MTG2	Stim48hr	ENSG00000101181	9	421.0	0	2	2	-4.985455669905287	True	9.754890157454202	False	2-10 DE genes	on-target KD	1
17420	ENSG00000101181_Stim8hr	MTG2	Stim8hr	ENSG00000101181	193	473.0	0	2	2	-5.836038270143669	True	12.9319115829321	False	2-10 DE genes	on-target KD	1
17421	ENSG00000100714_Rest	MTHFD1	Rest	ENSG00000100714	104	115.0	31	13	44	-10.460394449089376	True	125.75243260723288	False	>10 DE genes	on-target KD	43	0.3891763687218075	0.1538112251975318	0.8367863601177759
17422	ENSG00000100714_Stim48hr	MTHFD1	Stim48hr	ENSG00000100714	410	44.0	927	261	1188	-6.721737590618488	True	285.3939312470103	False	>10 DE genes	on-target KD	1187
17423	ENSG00000100714_Stim8hr	MTHFD1	Stim8hr	ENSG00000100714	165	92.0	62	30	92	-11.503057495862766	True	172.22576893358678	False	>10 DE genes	on-target KD	91	0.3271074445568125	0.2482137716560001	0.6895424695942405
17424	ENSG00000120254_Rest	MTHFD1L	Rest	ENSG00000120254	30	326.0	7	2	9	-7.097260559259381	True	18.21187386540486	False	2-10 DE genes	on-target KD	8
17425	ENSG00000120254_Stim48hr	MTHFD1L	Stim48hr	ENSG00000120254	55	233.0	480	236	716	-12.324419942726935	True	86.28667601010156	False	>10 DE genes	on-target KD	715	0.5395466333716076	0.4860673373061787	0.5208228361807847
17426	ENSG00000120254_Stim8hr	MTHFD1L	Stim8hr	ENSG00000120254	124	305.0	26	5	31	-16.504817898377937	True	94.40255865072716	False	>10 DE genes	on-target KD	30	0.2618690998268539	0.133498639126449	0.5466228504203428
17427	ENSG00000065911_Rest	MTHFD2	Rest	ENSG00000065911	352	307.0	0	1	1	-13.173434532892816	True	107.3025215779262	False	1 DE gene	on-target KD	0
17428	ENSG00000065911_Stim48hr	MTHFD2	Stim48hr	ENSG00000065911	568	230.0	492	306	798	-25.236623636367337	True	673.5049872085563	False	>10 DE genes	on-target KD	797	0.4677794358721457	0.4352463830957673
17429	ENSG00000065911_Stim8hr	MTHFD2	Stim8hr	ENSG00000065911	186	293.0	2	1	3	-29.194765785599767	True	459.92145530526255	False	2-10 DE genes	on-target KD	2
17430	ENSG00000163738_Rest	MTHFD2L	Rest	ENSG00000163738	473	707.0	0	2	2	-5.2542459046019285	True	4.297250238149982	False	2-10 DE genes	on-target KD	1
17431	ENSG00000163738_Stim48hr	MTHFD2L	Stim48hr	ENSG00000163738	449	794.0	0	1	1	-5.6678886466666825	True	5.793713553613985	False	1 DE gene	on-target KD	0
17432	ENSG00000163738_Stim8hr	MTHFD2L	Stim8hr	ENSG00000163738	511	766.0	0	1	1	-7.280428831383308	True	8.349488020266019	False	1 DE gene	on-target KD	0
17433	ENSG00000177000_Rest	MTHFR	Rest	ENSG00000177000	187	372.0	3	1	4	-6.05522875355042	True	25.368538705789977	False	2-10 DE genes	on-target KD	3
17434	ENSG00000177000_Stim48hr	MTHFR	Stim48hr	ENSG00000177000	123	494.0	0	0	0	-4.241005364463476	False	18.058749921945168	False	no effect	no on-target KD	0
17435	ENSG00000177000_Stim8hr	MTHFR	Stim8hr	ENSG00000177000	618	427.0	1	0	1	-3.743881081900552	False	20.59658922915856	False	1 DE gene	no on-target KD	1
17436	ENSG00000136371_Rest	MTHFS	Rest	ENSG00000136371	333	560.0	0	1	1	-1.0206256644931082	False	23.483334365113063	True	1 DE gene	putative off-target	1
17437	ENSG00000136371_Stim48hr	MTHFS	Stim48hr	ENSG00000136371	655	566.0	1	1	2	0.4812369716260452	False	30.56256407740167	True	2-10 DE genes	putative off-target	2
17438	ENSG00000136371_Stim8hr	MTHFS	Stim8hr	ENSG00000136371	39	539.0	1	1	2	0.935292924266634	False	32.26732375979946	True	2-10 DE genes	putative off-target	2
17439	ENSG00000103248_Rest	MTHFSD	Rest	ENSG00000103248	198	798.0	3	1	4	-7.587948034033674	True	7.648667120635033	False	2-10 DE genes	on-target KD	3
17440	ENSG00000103248_Stim48hr	MTHFSD	Stim48hr	ENSG00000103248	679	728.0	0	1	1	-8.001312966057053	True	8.794965557709112	False	1 DE gene	on-target KD	0
17441	ENSG00000103248_Stim8hr	MTHFSD	Stim8hr	ENSG00000103248	216	727.0	1	3	4	-9.110575245396609	True	11.62228366338424	False	2-10 DE genes	on-target KD	3
17442	ENSG00000085760_Rest	MTIF2	Rest	ENSG00000085760	357	414.0	2	1	3	-12.102841691236398	True	42.46953537929054	False	2-10 DE genes	on-target KD	2
17443	ENSG00000085760_Stim48hr	MTIF2	Stim48hr	ENSG00000085760	29	391.0	131	180	311	-16.709084538391323	True	104.07074099376048	False	>10 DE genes	on-target KD	310	0.524781255359023	0.2583865619020155
17444	ENSG00000085760_Stim8hr	MTIF2	Stim8hr	ENSG00000085760	390	365.0	4	1	5	-18.68937950319885	True	111.78756550548547	False	2-10 DE genes	on-target KD	4
17445	ENSG00000122033_Rest	MTIF3	Rest	ENSG00000122033	633	161.0	1	1	2	-7.797720713697952	True	55.0364262053832	False	2-10 DE genes	on-target KD	1
17446	ENSG00000122033_Stim48hr	MTIF3	Stim48hr	ENSG00000122033	121	282.0	0	1	1	-6.496473041905475	True	60.38282922644687	False	1 DE gene	on-target KD	0
17447	ENSG00000122033_Stim8hr	MTIF3	Stim8hr	ENSG00000122033	4	234.0	0	1	1	-6.409694368071322	True	43.820182183470486	False	1 DE gene	on-target KD	0
17448	ENSG00000171100_Rest	MTM1	Rest	ENSG00000171100	601	1362.0	2	6	8	-17.77499819607724	True	24.481357330938504	False	2-10 DE genes	on-target KD	7
17449	ENSG00000171100_Stim48hr	MTM1	Stim48hr	ENSG00000171100	135	1529.0	2	5	7	-16.305790816543446	True	25.1667475621807	False	2-10 DE genes	on-target KD	6
17450	ENSG00000171100_Stim8hr	MTM1	Stim8hr	ENSG00000171100	263	1346.0	1	5	6	-17.59157030942754	True	27.401245429358493	False	2-10 DE genes	on-target KD	5
17451	ENSG00000063601_Rest	MTMR1	Rest	ENSG00000063601	153	1122.0	1	1	2	-24.49700241153032	True	67.90394548366365	False	2-10 DE genes	on-target KD	1
17452	ENSG00000063601_Stim48hr	MTMR1	Stim48hr	ENSG00000063601	233	1138.0	0	1	1	-20.01378854899345	True	48.3306347437248	False	1 DE gene	on-target KD	0
17453	ENSG00000063601_Stim8hr	MTMR1	Stim8hr	ENSG00000063601	259	1001.0	0	1	1	-20.883514100181927	True	54.83384972862237	False	1 DE gene	on-target KD	0
17454	ENSG00000166912_Rest	MTMR10	Rest	ENSG00000166912	590	451.0	83	130	213	-9.285178749678378	True	25.989437428543777	False	>10 DE genes	on-target KD	212	0.5732954236120024	0.3938562243235865	0.3181095716363656
17455	ENSG00000166912_Stim48hr	MTMR10	Stim48hr	ENSG00000166912	346	367.0	76	41	117	-7.957049374340321	True	21.35612794784184	False	>10 DE genes	on-target KD	116	0.553441753654524	0.5181918142207467	0.1983717786422157
17456	ENSG00000166912_Stim8hr	MTMR10	Stim8hr	ENSG00000166912	225	417.0	32	7	39	-7.629498885342163	True	17.59496905324918	False	>10 DE genes	on-target KD	38	0.5292437698638238	0.2143152602299348	0.1673149689941561
17457	ENSG00000014914_Rest	MTMR11	Rest	ENSG00000014914	391	956.0	0	0	0	-1.3433231779507293	False	0.2738719467233561	False	no effect	no on-target KD	0
17458	ENSG00000014914_Stim48hr	MTMR11	Stim48hr	ENSG00000014914	375	889.0	0	0	0	-1.2294344879673815	False	0.5954330720989816	False	no effect	no on-target KD	0
17459	ENSG00000014914_Stim8hr	MTMR11	Stim8hr	ENSG00000014914	581	877.0	0	0	0	-1.1466477320195467	False	0.2730808351757668	False	no effect	no on-target KD	0
17460	ENSG00000150712_Rest	MTMR12	Rest	ENSG00000150712	325	522.0	0	1	1	-13.069931838364564	True	33.58398536103066	False	1 DE gene	on-target KD	0
17461	ENSG00000150712_Stim48hr	MTMR12	Stim48hr	ENSG00000150712	445	439.0	0	1	1	-13.27264610397134	True	44.137649935207456	False	1 DE gene	on-target KD	0
17462	ENSG00000150712_Stim8hr	MTMR12	Stim8hr	ENSG00000150712	265	484.0	0	1	1	-13.598580103277463	True	42.33899999684373	False	1 DE gene	on-target KD	0
17463	ENSG00000163719_Rest	MTMR14	Rest	ENSG00000163719	236	313.0	3	1	4	-10.711097612258367	True	39.39565229925495	False	2-10 DE genes	on-target KD	3
17464	ENSG00000163719_Stim48hr	MTMR14	Stim48hr	ENSG00000163719	392	293.0	1	2	3	-9.940446918877276	True	40.65764639675961	False	2-10 DE genes	on-target KD	2
17465	ENSG00000163719_Stim8hr	MTMR14	Stim8hr	ENSG00000163719	640	278.0	0	1	1	-10.825450563436425	True	49.059593288856206	False	1 DE gene	on-target KD	0
17466	ENSG00000087053_Rest	MTMR2	Rest	ENSG00000087053	236	98.0	0	1	1	-4.192338950467607	False	25.803102952829512	False	1 DE gene	no on-target KD	1
17467	ENSG00000087053_Stim48hr	MTMR2	Stim48hr	ENSG00000087053	145	135.0	3	1	4	-9.428763554888985	True	80.01005283760881	False	2-10 DE genes	on-target KD	3
17468	ENSG00000087053_Stim8hr	MTMR2	Stim8hr	ENSG00000087053	34	128.0	1	1	2	-9.828591559358587	True	82.17440272850193	False	2-10 DE genes	on-target KD	1
17469	ENSG00000100330_Rest	MTMR3	Rest	ENSG00000100330	531	460.0	211	7	218	-11.172223280410938	True	32.079583556080536	False	>10 DE genes	on-target KD	217	0.1520191188005288	-0.2114129991587753
17470	ENSG00000100330_Stim48hr	MTMR3	Stim48hr	ENSG00000100330	270	396.0	20	3	23	-9.966595843183809	True	35.142035825208126	False	>10 DE genes	on-target KD	22
17471	ENSG00000100330_Stim8hr	MTMR3	Stim8hr	ENSG00000100330	640	453.0	918	182	1100	-9.82290059490862	True	27.359444681948336	False	>10 DE genes	on-target KD	1099	-0.0386323212792005	-0.133704181117863
17472	ENSG00000108389_Rest	MTMR4	Rest	ENSG00000108389	42	552.0	2	5	7	-12.565277466608268	True	34.98006731928605	False	2-10 DE genes	on-target KD	6
17473	ENSG00000108389_Stim48hr	MTMR4	Stim48hr	ENSG00000108389	563	1115.0	0	3	3	-11.471845717812869	True	57.08384299614571	False	2-10 DE genes	on-target KD	2
17474	ENSG00000108389_Stim8hr	MTMR4	Stim8hr	ENSG00000108389	59	684.0	0	7	7	-14.929058815709784	True	57.73739033841216	False	2-10 DE genes	on-target KD	6
17475	ENSG00000139505_Rest	MTMR6	Rest	ENSG00000139505	666	241.0	0	1	1	-10.15991777158682	True	66.9165038712094	False	1 DE gene	on-target KD	0
17476	ENSG00000139505_Stim48hr	MTMR6	Stim48hr	ENSG00000139505	244	335.0	1	1	2	-10.752459912602756	True	75.32272687498764	False	2-10 DE genes	on-target KD	1
17477	ENSG00000139505_Stim8hr	MTMR6	Stim8hr	ENSG00000139505	88	363.0	0	3	3	-10.767994969569749	True	72.47977660076661	False	2-10 DE genes	on-target KD	2
17478	ENSG00000003987_Rest	MTMR7	Rest	ENSG00000003987	417	964.0	0	0	0	0.0	False		False	no effect	no on-target KD	0
17479	ENSG00000003987_Stim48hr	MTMR7	Stim48hr	ENSG00000003987	64	987.0	1	0	1	0.0	False		False	1 DE gene	no on-target KD	1
17480	ENSG00000003987_Stim8hr	MTMR7	Stim8hr	ENSG00000003987	474	927.0	0	0	0	0.0	False		False	no effect	no on-target KD	0
17481	ENSG00000102043_Rest	MTMR8	Rest	ENSG00000102043	148	672.0	2	0	2	-3.781103471193108	False	2.5262486165751974	False	2-10 DE genes	no on-target KD	2
17482	ENSG00000102043_Stim48hr	MTMR8	Stim48hr	ENSG00000102043	450	703.0	3	3	6	-3.0685188104063186	False	1.4978362024855718	False	2-10 DE genes	no on-target KD	6
17483	ENSG00000102043_Stim8hr	MTMR8	Stim8hr	ENSG00000102043	119	633.0	6	2	8	-2.792194303632778	False	1.5792100902808175	False	2-10 DE genes	no on-target KD	8
17484	ENSG00000104643_Rest	MTMR9	Rest	ENSG00000104643	591	1734.0	0	1	1	-15.498849060589135	True	20.67600079010141	False	1 DE gene	on-target KD	0
17485	ENSG00000104643_Stim48hr	MTMR9	Stim48hr	ENSG00000104643	266	1767.0	1	3	4	-13.769039420332046	True	25.35299866761855	False	2-10 DE genes	on-target KD	3
17486	ENSG00000104643_Stim8hr	MTMR9	Stim8hr	ENSG00000104643	43	1781.0	0	2	2	-18.85554061613121	True	27.021719153254217	False	2-10 DE genes	on-target KD	1
17487	ENSG00000141219_Stim8hr	MTNAP1	Stim8hr	ENSG00000141219	604	64.0	1	3	4	0.0	False		False	2-10 DE genes	no on-target KD	4
17488	ENSG00000135297_Rest	MTO1	Rest	ENSG00000135297	630	349.0	2	5	7	-10.84219085246868	True	42.97779644799032	True	2-10 DE genes	on-target KD	6
17489	ENSG00000135297_Stim48hr	MTO1	Stim48hr	ENSG00000135297	301	379.0	2	4	6	-12.663363256120652	True	65.32010440250491	True	2-10 DE genes	on-target KD	5
17490	ENSG00000135297_Stim8hr	MTO1	Stim8hr	ENSG00000135297	342	383.0	0	3	3	-12.564773149271517	True	42.94148259712543	True	2-10 DE genes	on-target KD	2
17491	ENSG00000198793_Stim48hr	MTOR	Stim48hr	ENSG00000198793	627	47.0	17	16	33	-1.0696281665824754	True	48.401239153465625	False	>10 DE genes	on-target KD	32
17492	ENSG00000198793_Stim8hr	MTOR	Stim8hr	ENSG00000198793	557	46.0	148	39	187	-2.43352633768225	False	52.72553314073114	False	>10 DE genes	no on-target KD	187
17493	ENSG00000107951_Rest	MTPAP	Rest	ENSG00000107951	248	205.0	3	1	4	-8.485053836167184	True	36.05961451938334	False	2-10 DE genes	on-target KD	3
17494	ENSG00000107951_Stim48hr	MTPAP	Stim48hr	ENSG00000107951	637	87.0	511	273	784	-5.2157584242184925	True	63.26072681193263	False	>10 DE genes	on-target KD	783	0.413106115299257	0.3349919490634804
17495	ENSG00000107951_Stim8hr	MTPAP	Stim8hr	ENSG00000107951	222	198.0	27	11	38	-13.789959999731856	True	115.68787305282795	False	>10 DE genes	on-target KD	37	0.3849357892506972	0.2150596689156273
17496	ENSG00000105887_Rest	MTPN	Rest	ENSG00000105887	38	372.0	0	2	2	-13.666624422789209	True	58.98369293150459	False	2-10 DE genes	on-target KD	1
17497	ENSG00000105887_Stim48hr	MTPN	Stim48hr	ENSG00000105887	139	422.0	0	2	2	-16.4849783609206	True	77.18842958421662	False	2-10 DE genes	on-target KD	1
17498	ENSG00000105887_Stim8hr	MTPN	Stim8hr	ENSG00000105887	39	389.0	2	2	4	-16.105636179383886	True	74.65427987869114	False	2-10 DE genes	on-target KD	3
17499	ENSG00000116984_Rest	MTR	Rest	ENSG00000116984	356	484.0	0	1	1	-12.213744457016048	True	41.0797456337464	False	1 DE gene	on-target KD	0
17500	ENSG00000116984_Stim48hr	MTR	Stim48hr	ENSG00000116984	468	383.0	0	1	1	-13.133472707376946	True	73.97801747084667	False	1 DE gene	on-target KD	0
17501	ENSG00000116984_Stim8hr	MTR	Stim8hr	ENSG00000116984	298	436.0	0	2	2	-14.314953401397212	True	62.05254261773674	False	2-10 DE genes	on-target KD	1
17502	ENSG00000130349_Rest	MTRES1	Rest	ENSG00000130349	264	141.0	0	1	1	-3.785059342819817	False	11.530690312680536	False	1 DE gene	no on-target KD	1
17503	ENSG00000130349_Stim48hr	MTRES1	Stim48hr	ENSG00000130349	16	129.0	0	0	0	-4.45910100748518	False	18.562591065459607	False	no effect	no on-target KD	0
17504	ENSG00000130349_Stim8hr	MTRES1	Stim8hr	ENSG00000130349	443	138.0	25	11	36	-5.090072720556224	True	18.930103691793526	False	>10 DE genes	on-target KD	35
17505	ENSG00000120662_Rest	MTRF1	Rest	ENSG00000120662	104	583.0	0	1	1	-10.211814506959923	True	19.1344962105567	False	1 DE gene	on-target KD	0
17506	ENSG00000120662_Stim48hr	MTRF1	Stim48hr	ENSG00000120662	594	708.0	0	2	2	-13.047522312253042	True	26.09269445733306	False	2-10 DE genes	on-target KD	1
17507	ENSG00000120662_Stim8hr	MTRF1	Stim8hr	ENSG00000120662	395	608.0	1	1	2	-11.064929217598143	True	21.308926228280388	False	2-10 DE genes	on-target KD	1
17508	ENSG00000112031_Rest	MTRF1L	Rest	ENSG00000112031	630	794.0	0	2	2	-10.755218664663296	True	17.097163256505524	False	2-10 DE genes	on-target KD	1
17509	ENSG00000112031_Stim48hr	MTRF1L	Stim48hr	ENSG00000112031	134	577.0	4	4	8	-10.556018470249304	True	28.200115557544056	False	2-10 DE genes	on-target KD	7
17510	ENSG00000112031_Stim8hr	MTRF1L	Stim8hr	ENSG00000112031	225	624.0	0	1	1	-13.432519887029637	True	30.69587865235113	False	1 DE gene	on-target KD	0
17511	ENSG00000130921_Rest	MTRFR	Rest	ENSG00000130921	234	676.0	0	2	2	-11.086718409259715	True	20.87117523496742	True	2-10 DE genes	on-target KD	1
17512	ENSG00000130921_Stim48hr	MTRFR	Stim48hr	ENSG00000130921	679	643.0	0	3	3	-14.023663955953628	True	37.15618875960401	True	2-10 DE genes	on-target KD	2
17513	ENSG00000130921_Stim8hr	MTRFR	Stim8hr	ENSG00000130921	479	656.0	0	2	2	-11.572860096272684	True	24.10575728944688	True	2-10 DE genes	on-target KD	1
17514	MTRNR2L1_Rest	MTRNR2L1	Rest	MTRNR2L1	38	781.0	1	0	1	0.0	False		False	1 DE gene	no on-target KD	1
17515	MTRNR2L1_Stim48hr	MTRNR2L1	Stim48hr	MTRNR2L1	534	806.0	2	0	2	0.0	False		False	2-10 DE genes	no on-target KD	2
17516	MTRNR2L1_Stim8hr	MTRNR2L1	Stim8hr	MTRNR2L1	359	749.0	0	0	0	0.0	False		False	no effect	no on-target KD	0
17517	MTRNR2L4_Rest	MTRNR2L4	Rest	MTRNR2L4	315	523.0	0	0	0	0.0	False		False	no effect	no on-target KD	0
17518	MTRNR2L4_Stim48hr	MTRNR2L4	Stim48hr	MTRNR2L4	210	645.0	0	3	3	0.0	False		False	2-10 DE genes	no on-target KD	3
17519	MTRNR2L4_Stim8hr	MTRNR2L4	Stim8hr	MTRNR2L4	177	643.0	1	2	3	0.0	False		False	2-10 DE genes	no on-target KD	3
17520	MTRNR2L8_Rest	MTRNR2L8	Rest	MTRNR2L8	140	270.0	0	0	0	0.0	False		False	no effect	no on-target KD	0
17521	MTRNR2L8_Stim48hr	MTRNR2L8	Stim48hr	MTRNR2L8	598	266.0	2	0	2	0.0	False		False	2-10 DE genes	no on-target KD	2
17522	MTRNR2L8_Stim8hr	MTRNR2L8	Stim8hr	MTRNR2L8	263	283.0	2	1	3	0.0	False		False	2-10 DE genes	no on-target KD	3
17523	ENSG00000124275_Rest	MTRR	Rest	ENSG00000124275	133	442.0	3	29	32	-10.433458637009114	True	28.30229889602105	False	>10 DE genes	on-target KD	31	0.7454857123365256	0.5216759148988925
17524	ENSG00000124275_Stim48hr	MTRR	Stim48hr	ENSG00000124275	404	454.0	63	44	107	-10.769548248858264	True	30.70337314619667	False	>10 DE genes	on-target KD	106	0.7060664297199938	0.5937103386324214
17525	ENSG00000124275_Stim8hr	MTRR	Stim8hr	ENSG00000124275	654	498.0	9	5	14	-16.624498068374372	True	58.20463061711827	False	>10 DE genes	on-target KD	13
17526	ENSG00000170873_Rest	MTSS1	Rest	ENSG00000170873	226	557.0	2	0	2	0.9155323218843	False	14.4484868666859	False	2-10 DE genes	no on-target KD	2
17527	ENSG00000170873_Stim48hr	MTSS1	Stim48hr	ENSG00000170873	314	584.0	2	2	4	-4.415628613190136	True	26.205901815069303	False	2-10 DE genes	on-target KD	3
17528	ENSG00000170873_Stim8hr	MTSS1	Stim8hr	ENSG00000170873	572	553.0	1	0	1	-2.4216718832298945	False	9.380749498408123	False	1 DE gene	no on-target KD	1
17529	ENSG00000132613_Rest	MTSS2	Rest	ENSG00000132613	575	737.0	0	0	0	-0.3169441976559871	False	0.4359565546169919	False	no effect	no on-target KD	0
17530	ENSG00000132613_Stim48hr	MTSS2	Stim48hr	ENSG00000132613	179	813.0	0	2	2	-0.4754639967007076	False	0.2677490988217823	False	2-10 DE genes	no on-target KD	2
17531	ENSG00000132613_Stim8hr	MTSS2	Stim8hr	ENSG00000132613	274	764.0	1	0	1	-0.7067525394950658	False	0.3838229801080667	False	1 DE gene	no on-target KD	1
17532	ENSG00000180354_Rest	MTURN	Rest	ENSG00000180354	509	299.0	0	0	0	-1.7268586707522462	False	1.5356854200009749	False	no effect	no on-target KD	0
17533	ENSG00000180354_Stim48hr	MTURN	Stim48hr	ENSG00000180354	9	360.0	0	0	0	-3.2889592798209093	False	3.556222041912164	False	no effect	no on-target KD	0
17534	ENSG00000180354_Stim8hr	MTURN	Stim8hr	ENSG00000180354	257	325.0	0	0	0	-2.393973293257832	False	2.50965988504679	False	no effect	no on-target KD	0
17535	ENSG00000129422_Rest	MTUS1	Rest	ENSG00000129422	17	778.0	0	0	0	-2.380407845004576	False	0.6880536595132973	False	no effect	no on-target KD	0
17536	ENSG00000129422_Stim48hr	MTUS1	Stim48hr	ENSG00000129422	233	726.0	0	1	1	-4.816666422771823	True	3.9362777105181705	False	1 DE gene	on-target KD	0
17537	ENSG00000129422_Stim8hr	MTUS1	Stim8hr	ENSG00000129422	0	676.0	2	1	3	-4.615348280077297	True	3.312157421187581	False	2-10 DE genes	on-target KD	2
17538	ENSG00000173171_Rest	MTX1	Rest	ENSG00000173171	69	222.0	0	0	0	-4.281782943821427	False	23.365275959879664	False	no effect	no on-target KD	0
17539	ENSG00000173171_Stim48hr	MTX1	Stim48hr	ENSG00000173171	674	277.0	30	4	34	-6.524290364223893	True	36.13176719536174	True	>10 DE genes	on-target KD	33	-0.1580286582730244	-0.334100554923586	0.0169190569753962
17540	ENSG00000173171_Stim8hr	MTX1	Stim8hr	ENSG00000173171	367	273.0	0	1	1	-7.4441635019938275	True	42.68795920722752	False	1 DE gene	on-target KD	0
17541	ENSG00000128654_Rest	MTX2	Rest	ENSG00000128654	114	140.0	3	1	4	-5.647845000658416	True	28.58082882750596	False	2-10 DE genes	on-target KD	3
17542	ENSG00000128654_Stim48hr	MTX2	Stim48hr	ENSG00000128654	671	109.0	114	56	170	-7.97053469845605	True	103.12206457921276	False	>10 DE genes	on-target KD	169	0.3403097076974696	0.2843000403213081	0.5689123753858023
17543	ENSG00000128654_Stim8hr	MTX2	Stim8hr	ENSG00000128654	408	134.0	0	1	1	-9.655007222392667	True	91.67026852010268	False	1 DE gene	on-target KD	0
17544	ENSG00000177034_Rest	MTX3	Rest	ENSG00000177034	110	797.0	0	1	1	-12.062147810843562	True	35.24825548576116	False	1 DE gene	on-target KD	0
17545	ENSG00000177034_Stim48hr	MTX3	Stim48hr	ENSG00000177034	235	708.0	0	1	1	-17.299032975925584	True	225.229351682671	False	1 DE gene	on-target KD	0
17546	ENSG00000177034_Stim8hr	MTX3	Stim8hr	ENSG00000177034	383	731.0	0	1	1	-16.5279285921304	True	99.72160118494465	False	1 DE gene	on-target KD	0
17547	ENSG00000185499_Rest	MUC1	Rest	ENSG00000185499	680	484.0	0	2	2	-9.896811878045568	True	29.92783991101515	False	2-10 DE genes	on-target KD	1
17548	ENSG00000185499_Stim48hr	MUC1	Stim48hr	ENSG00000185499	469	390.0	0	1	1	-7.182430103839216	True	20.433783057987448	False	1 DE gene	on-target KD	0
17549	ENSG00000185499_Stim8hr	MUC1	Stim8hr	ENSG00000185499	581	397.0	2	1	3	-5.908104775663668	True	10.081126083770735	False	2-10 DE genes	on-target KD	2
17550	ENSG00000205277_Rest	MUC12	Rest	ENSG00000205277	13	1088.0	3	2	5	0.0	False		False	2-10 DE genes	no on-target KD	5
17551	ENSG00000205277_Stim48hr	MUC12	Stim48hr	ENSG00000205277	81	1281.0	0	1	1	0.0	False		False	1 DE gene	no on-target KD	1
17552	ENSG00000205277_Stim8hr	MUC12	Stim8hr	ENSG00000205277	372	1151.0	0	1	1	0.0	False		False	1 DE gene	no on-target KD	1
17553	ENSG00000173702_Rest	MUC13	Rest	ENSG00000173702	466	537.0	1	0	1	0.0	False		False	1 DE gene	no on-target KD	1
17554	ENSG00000173702_Stim48hr	MUC13	Stim48hr	ENSG00000173702	411	454.0	0	0	0	0.0	False		False	no effect	no on-target KD	0
17555	ENSG00000173702_Stim8hr	MUC13	Stim8hr	ENSG00000173702	572	484.0	0	0	0	0.0	False		False	no effect	no on-target KD	0
17556	ENSG00000181143_Rest	MUC16	Rest	ENSG00000181143	213	1322.0	0	0	0	0.0	False		False	no effect	no on-target KD	0
17557	ENSG00000181143_Stim48hr	MUC16	Stim48hr	ENSG00000181143	232	1534.0	1	1	2	0.0	False		False	2-10 DE genes	no on-target KD	2
17558	ENSG00000181143_Stim8hr	MUC16	Stim8hr	ENSG00000181143	339	1198.0	0	1	1	0.0	False		False	1 DE gene	no on-target KD	1
17559	ENSG00000205592_Rest	MUC19	Rest	ENSG00000205592	577	592.0	0	0	0	0.0	False		False	no effect	no on-target KD	0
17560	ENSG00000205592_Stim48hr	MUC19	Stim48hr	ENSG00000205592	462	566.0	2	0	2	0.0	False		False	2-10 DE genes	no on-target KD	2
17561	ENSG00000205592_Stim8hr	MUC19	Stim8hr	ENSG00000205592	137	583.0	1	0	1	0.0	False		False	1 DE gene	no on-target KD	1
17562	ENSG00000198788_Rest	MUC2	Rest	ENSG00000198788	615	603.0	0	0	0	0.0	False		False	no effect	no on-target KD	0
17563	ENSG00000198788_Stim48hr	MUC2	Stim48hr	ENSG00000198788	299	860.0	1	0	1	0.0	False		False	1 DE gene	no on-target KD	1
17564	ENSG00000198788_Stim8hr	MUC2	Stim8hr	ENSG00000198788	44	662.0	0	0	0	0.0	False		False	no effect	no on-target KD	0
17565	ENSG00000176945_Rest	MUC20	Rest	ENSG00000176945	230	833.0	0	1	1	-0.5095559165692787	False	1.261465912034124	False	1 DE gene	no on-target KD	1
17566	ENSG00000176945_Stim48hr	MUC20	Stim48hr	ENSG00000176945	55	821.0	2	1	3	0.194314768745844	False	0.9756929413180024	False	2-10 DE genes	no on-target KD	3
17567	ENSG00000176945_Stim8hr	MUC20	Stim8hr	ENSG00000176945	423	748.0	0	0	0	-0.9706328548754506	False	0.7178567548926525	False	no effect	no on-target KD	0
17568	ENSG00000169894_Rest	MUC3A	Rest	ENSG00000169894	40	306.0	6	5	11	0.0	False		False	>10 DE genes	no on-target KD	11
17569	ENSG00000169894_Stim48hr	MUC3A	Stim48hr	ENSG00000169894	388	519.0	0	0	0	0.0	False		False	no effect	no on-target KD	0
17570	ENSG00000169894_Stim8hr	MUC3A	Stim8hr	ENSG00000169894	112	432.0	0	0	0	0.0	False		False	no effect	no on-target KD	0
17571	ENSG00000145113_Rest	MUC4	Rest	ENSG00000145113	483	487.0	0	13	13	0.0	False		False	>10 DE genes	no on-target KD	13
17572	ENSG00000145113_Stim48hr	MUC4	Stim48hr	ENSG00000145113	438	568.0	2	13	15	0.0	False		False	>10 DE genes	no on-target KD	15
17573	ENSG00000145113_Stim8hr	MUC4	Stim8hr	ENSG00000145113	442	479.0	0	10	10	0.0	False		False	2-10 DE genes	no on-target KD	10
17574	ENSG00000215182_Rest	MUC5AC	Rest	ENSG00000215182	527	225.0	1	0	1	0.0	False		False	1 DE gene	no on-target KD	1
17575	ENSG00000215182_Stim48hr	MUC5AC	Stim48hr	ENSG00000215182	353	265.0	0	0	0	0.0	False		False	no effect	no on-target KD	0
17576	ENSG00000215182_Stim8hr	MUC5AC	Stim8hr	ENSG00000215182	582	265.0	3	0	3	0.0	False		False	2-10 DE genes	no on-target KD	3
17577	ENSG00000117983_Rest	MUC5B	Rest	ENSG00000117983	556	613.0	0	0	0	0.0	False		False	no effect	no on-target KD	0
17578	ENSG00000117983_Stim48hr	MUC5B	Stim48hr	ENSG00000117983	438	777.0	0	0	0	0.0	False		False	no effect	no on-target KD	0
17579	ENSG00000117983_Stim8hr	MUC5B	Stim8hr	ENSG00000117983	287	679.0	1	0	1	0.0	False		False	1 DE gene	no on-target KD	1
17580	ENSG00000172551_Rest	MUCL1	Rest	ENSG00000172551	526	885.0	0	0	0	0.0	False		False	no effect	no on-target KD	0
17581	ENSG00000172551_Stim48hr	MUCL1	Stim48hr	ENSG00000172551	664	948.0	0	0	0	0.0	False		False	no effect	no on-target KD	0
17582	ENSG00000172551_Stim8hr	MUCL1	Stim8hr	ENSG00000172551	284	835.0	0	0	0	0.0	False		False	no effect	no on-target KD	0
17583	ENSG00000090432_Rest	MUL1	Rest	ENSG00000090432	234	465.0	0	3	3	-7.188369315407962	True	16.148710263291463	False	2-10 DE genes	on-target KD	2
17584	ENSG00000090432_Stim48hr	MUL1	Stim48hr	ENSG00000090432	637	535.0	3	3	6	-7.546675493181273	True	15.062639205960576	False	2-10 DE genes	on-target KD	5
17585	ENSG00000090432_Stim8hr	MUL1	Stim8hr	ENSG00000090432	318	516.0	3	2	5	-8.68553999104028	True	23.33379909411422	False	2-10 DE genes	on-target KD	4
17586	ENSG00000172732_Rest	MUS81	Rest	ENSG00000172732	477	76.0	0	3	3	-4.821662500794519	True	29.86967798756992	False	2-10 DE genes	on-target KD	2
17587	ENSG00000172732_Stim48hr	MUS81	Stim48hr	ENSG00000172732	368	96.0	1	1	2	-5.8797182180851015	True	37.46784427607752	False	2-10 DE genes	on-target KD	1
17588	ENSG00000172732_Stim8hr	MUS81	Stim8hr	ENSG00000172732	403	89.0	22	10	32	-4.871310039330851	True	39.91616850250657	False	>10 DE genes	on-target KD	31	0.5538362483087667	0.4188931106780401
17589	ENSG00000272573_Rest	MUSTN1	Rest	ENSG00000272573	69	801.0	0	0	0	-1.2990270365804988	False	2.3405688662728696	False	no effect	no on-target KD	0
17590	ENSG00000272573_Stim48hr	MUSTN1	Stim48hr	ENSG00000272573	603	1007.0	0	0	0	-1.4591752195047774	False	2.672967822563584	False	no effect	no on-target KD	0
17591	ENSG00000272573_Stim8hr	MUSTN1	Stim8hr	ENSG00000272573	430	871.0	0	0	0	-2.550983612232314	False	1.9669359197511005	False	no effect	no on-target KD	0
17592	ENSG00000132781_Rest	MUTYH	Rest	ENSG00000132781	652	494.0	0	2	2	-5.122273600043299	True	5.689610257742928	True	2-10 DE genes	on-target KD	1
17593	ENSG00000132781_Stim48hr	MUTYH	Stim48hr	ENSG00000132781	189	507.0	4	6	10	-6.018944596894138	True	8.756386087307684	True	2-10 DE genes	on-target KD	9
17594	ENSG00000132781_Stim8hr	MUTYH	Stim8hr	ENSG00000132781	422	473.0	1	3	4	-6.201663519945371	True	9.758307553539806	True	2-10 DE genes	on-target KD	3
17595	ENSG00000141971_Rest	MVB12A	Rest	ENSG00000141971	493	810.0	0	1	1	-10.72510197623856	True	17.639245960257327	False	1 DE gene	on-target KD	0
17596	ENSG00000141971_Stim48hr	MVB12A	Stim48hr	ENSG00000141971	251	610.0	2	1	3	-12.407260121487152	True	29.207887423883577	False	2-10 DE genes	on-target KD	2
17597	ENSG00000141971_Stim8hr	MVB12A	Stim8hr	ENSG00000141971	293	622.0	0	1	1	-10.895134104944027	True	22.255790294561265	False	1 DE gene	on-target KD	0
17598	ENSG00000196814_Rest	MVB12B	Rest	ENSG00000196814	183	372.0	398	176	574	-3.6781292877899534	True	4.306522007899328	False	>10 DE genes	on-target KD	573	0.0893864329598804	-0.1991166457518114
17599	ENSG00000196814_Stim48hr	MVB12B	Stim48hr	ENSG00000196814	650	400.0	37	4	41	-1.979181919778222	False	1.6501685886713355	False	>10 DE genes	no on-target KD	41	-0.0863480768954344	-0.1111023779591987	-0.1826016441628994
17600	ENSG00000196814_Stim8hr	MVB12B	Stim8hr	ENSG00000196814	158	414.0	240	69	309	-2.333921099383407	False	2.2382523591789583	False	>10 DE genes	no on-target KD	309	0.3035603122686141	0.1277815163011709	-0.0741216219859025
17601	ENSG00000167508_Rest	MVD	Rest	ENSG00000167508	30	77.0	38	2	40	-3.029262335893883	False	27.678617638613467	False	>10 DE genes	no on-target KD	40	-0.1182050784657412	-0.3270226855536071
17602	ENSG00000167508_Stim48hr	MVD	Stim48hr	ENSG00000167508	664	62.0	10	2	12	-3.010441551476311	False	87.10769919522767	False	>10 DE genes	no on-target KD	12
17603	ENSG00000167508_Stim8hr	MVD	Stim8hr	ENSG00000167508	621	85.0	0	0	0	-4.130675308404412	False	26.001484496661952	False	no effect	no on-target KD	0
17604	ENSG00000013364_Rest	MVP	Rest	ENSG00000013364	564	707.0	4	3	7	-16.058635440718195	True	45.74551556466572	False	2-10 DE genes	on-target KD	6
17605	ENSG00000013364_Stim48hr	MVP	Stim48hr	ENSG00000013364	461	535.0	11	7	18	-11.01212353930076	True	29.1451418706969	False	>10 DE genes	on-target KD	17
17606	ENSG00000013364_Stim8hr	MVP	Stim8hr	ENSG00000013364	216	580.0	2	4	6	-10.339154355808224	True	22.72492595066865	False	2-10 DE genes	on-target KD	5
17607	ENSG00000157601_Rest	MX1	Rest	ENSG00000157601	477	558.0	0	5	5	-14.400450212567328	True	77.55600512855419	False	2-10 DE genes	on-target KD	4
17608	ENSG00000157601_Stim48hr	MX1	Stim48hr	ENSG00000157601	541	474.0	2	6	8	-10.9147608349997	True	57.63789060567634	False	2-10 DE genes	on-target KD	7
17609	ENSG00000157601_Stim8hr	MX1	Stim8hr	ENSG00000157601	626	495.0	2	6	8	-9.306261423554144	True	45.48651682509384	False	2-10 DE genes	on-target KD	7
17610	ENSG00000183486_Rest	MX2	Rest	ENSG00000183486	84	1411.0	0	2	2	-8.314890768695738	True	22.32648346831596	False	2-10 DE genes	on-target KD	1
17611	ENSG00000183486_Stim8hr	MX2	Stim8hr	ENSG00000183486	164	1243.0	1	1	2	-3.683761457073259	False	8.280403878190684	False	2-10 DE genes	no on-target KD	2
17612	ENSG00000059728_Rest	MXD1	Rest	ENSG00000059728	546	598.0	3	1	4	-11.653201122837851	True	31.511091807595125	False	2-10 DE genes	on-target KD	3
17613	ENSG00000059728_Stim48hr	MXD1	Stim48hr	ENSG00000059728	629	659.0	1	1	2	-7.972261398555569	True	26.51422731034636	False	2-10 DE genes	on-target KD	1
17614	ENSG00000059728_Stim8hr	MXD1	Stim8hr	ENSG00000059728	4	606.0	0	1	1	-7.700553428820651	True	11.09657421219207	False	1 DE gene	on-target KD	0
17615	ENSG00000213347_Rest	MXD3	Rest	ENSG00000213347	162	757.0	2	3	5	-9.630684047339882	True	17.66673198257166	False	2-10 DE genes	on-target KD	4
17616	ENSG00000213347_Stim48hr	MXD3	Stim48hr	ENSG00000213347	166	729.0	0	4	4	-8.204938104038249	True	12.18479565000908	True	2-10 DE genes	on-target KD	3
17617	ENSG00000213347_Stim8hr	MXD3	Stim8hr	ENSG00000213347	559	646.0	0	1	1	-4.074058265296248	False	2.6707612553795625	False	1 DE gene	no on-target KD	1
17618	ENSG00000123933_Rest	MXD4	Rest	ENSG00000123933	329	557.0	1	1	2	-11.39160111159501	True	54.34411365173528	False	2-10 DE genes	on-target KD	1
17619	ENSG00000123933_Stim48hr	MXD4	Stim48hr	ENSG00000123933	319	777.0	0	1	1	-7.378507552388264	True	13.777978688738935	False	1 DE gene	on-target KD	0
17620	ENSG00000123933_Stim8hr	MXD4	Stim8hr	ENSG00000123933	146	658.0	0	1	1	-6.616602512641155	True	12.44662840261122	False	1 DE gene	on-target KD	0
17621	ENSG00000119950_Rest	MXI1	Rest	ENSG00000119950	302	1261.0	0	1	1	-4.036526306779993	False	18.73024257914242	False	1 DE gene	no on-target KD	1
17622	ENSG00000119950_Stim48hr	MXI1	Stim48hr	ENSG00000119950	354	1330.0	16	15	31	-8.678623068730296	True	120.05925466310198	False	>10 DE genes	on-target KD	30	0.4679781526467145	0.1939576118578622
17623	ENSG00000119950_Stim8hr	MXI1	Stim8hr	ENSG00000119950	581	1218.0	0	1	1	0.5626991717063589	False	29.25647056759249	False	1 DE gene	no on-target KD	1
17624	ENSG00000182534_Rest	MXRA7	Rest	ENSG00000182534	250	795.0	0	2	2	-3.1195824845754383	False	20.292864804636984	False	2-10 DE genes	no on-target KD	2
17625	ENSG00000182534_Stim48hr	MXRA7	Stim48hr	ENSG00000182534	21	734.0	0	4	4	-4.709062278925354	True	32.455196685321816	False	2-10 DE genes	on-target KD	3
17626	ENSG00000182534_Stim8hr	MXRA7	Stim8hr	ENSG00000182534	485	733.0	1	2	3	-2.2103692501399004	False	11.20202066631776	False	2-10 DE genes	no on-target KD	3
17627	ENSG00000162576_Rest	MXRA8	Rest	ENSG00000162576	590	385.0	1	2	3	-0.8114615404363624	False	0.5615540578883932	False	2-10 DE genes	no on-target KD	3
17628	ENSG00000162576_Stim48hr	MXRA8	Stim48hr	ENSG00000162576	123	499.0	1	4	5	-0.6170907974392025	False	0.198730601883171	False	2-10 DE genes	no on-target KD	5
17629	ENSG00000162576_Stim8hr	MXRA8	Stim8hr	ENSG00000162576	262	494.0	3	5	8	-0.3311510592426445	False	0.1408492942517136	False	2-10 DE genes	no on-target KD	8
17630	ENSG00000179820_Rest	MYADM	Rest	ENSG00000179820	329	716.0	0	1	1	-8.01457720014937	True	10.89072433357867	False	1 DE gene	on-target KD	0
17631	ENSG00000179820_Stim48hr	MYADM	Stim48hr	ENSG00000179820	606	774.0	0	1	1	-8.108646522017168	True	10.5503292194964	False	1 DE gene	on-target KD	0
17632	ENSG00000179820_Stim8hr	MYADM	Stim8hr	ENSG00000179820	624	693.0	0	0	0	-4.142522612582964	False	2.797174536691064	False	no effect	no on-target KD	0
17633	ENSG00000118513_Rest	MYB	Rest	ENSG00000118513	53	1242.0	790	535	1325	-4.389690084945521	True	20.40338062445068	False	>10 DE genes	on-target KD	1324	0.5494420148174585	0.4394789105194363	0.5841293237291754
17634	ENSG00000118513_Stim48hr	MYB	Stim48hr	ENSG00000118513	453	1166.0	699	523	1222	-11.581177079260048	True	89.51356192886915	False	>10 DE genes	on-target KD	1221	0.5357700095130379	0.4530394337035072	0.4155886932946679
17635	ENSG00000118513_Stim8hr	MYB	Stim8hr	ENSG00000118513	394	1088.0	661	364	1025	-12.612876117461528	True	61.37729108886619	False	>10 DE genes	on-target KD	1024	0.5102290116963432	0.4144166951097688	0.436081418109165
17636	ENSG00000185697_Rest	MYBL1	Rest	ENSG00000185697	237	549.0	1	1	2	-4.415011694403258	True	16.51115339034231	False	2-10 DE genes	on-target KD	1
17637	ENSG00000185697_Stim48hr	MYBL1	Stim48hr	ENSG00000185697	405	395.0	0	0	0	-3.059306195952923	False	8.26757541223788	False	no effect	no on-target KD	0
17638	ENSG00000185697_Stim8hr	MYBL1	Stim8hr	ENSG00000185697	224	403.0	0	0	0	-2.715259967844494	False	4.051935762631602	False	no effect	no on-target KD	0
17639	ENSG00000136997_Rest	MYC	Rest	ENSG00000136997	162	258.0	18	21	39	-5.113289556655271	True	61.53440973064042	False	>10 DE genes	on-target KD	38	0.2987534540560126	0.0822195866848523
17640	ENSG00000136997_Stim48hr	MYC	Stim48hr	ENSG00000136997	644	273.0	27	14	41	-0.6492804070796907	False	106.24247922512431	False	>10 DE genes	no on-target KD	41	0.2449607250823389	0.0125208792807585
17641	ENSG00000136997_Stim8hr	MYC	Stim8hr	ENSG00000136997	158	267.0	413	263	676	-5.663612564916637	True	422.5602791498197	False	>10 DE genes	on-target KD	675	0.5392380198531139	0.4686003558554494
17642	ENSG00000214114_Rest	MYCBP	Rest	ENSG00000214114	103	227.0	0	1	1	-10.596910289551698	True	61.87117834664672	False	1 DE gene	on-target KD	0
17643	ENSG00000214114_Stim48hr	MYCBP	Stim48hr	ENSG00000214114	661	255.0	1	1	2	-17.51486270403341	True	156.00742031477742	False	2-10 DE genes	on-target KD	1
17644	ENSG00000214114_Stim8hr	MYCBP	Stim8hr	ENSG00000214114	651	230.0	1	1	2	-14.032068063977878	True	95.99397860209424	False	2-10 DE genes	on-target KD	1
17645	ENSG00000005810_Rest	MYCBP2	Rest	ENSG00000005810	666	569.0	0	2	2	-11.35970279836456	True	24.579640956737222	False	2-10 DE genes	on-target KD	1
17646	ENSG00000005810_Stim48hr	MYCBP2	Stim48hr	ENSG00000005810	21	552.0	0	2	2	-10.498571047592735	True	23.612631966783187	False	2-10 DE genes	on-target KD	1
17647	ENSG00000005810_Stim8hr	MYCBP2	Stim8hr	ENSG00000005810	177	500.0	0	2	2	-11.764314571825636	True	29.512892041049863	False	2-10 DE genes	on-target KD	1
17648	ENSG00000136449_Rest	MYCBPAP	Rest	ENSG00000136449	633	1135.0	2	0	2	-3.7327141611141865	False	2.021579529564204	False	2-10 DE genes	no on-target KD	2
17649	ENSG00000136449_Stim48hr	MYCBPAP	Stim48hr	ENSG00000136449	33	799.0	1	0	1	-4.117085056689007	False	3.988811407377792	False	1 DE gene	no on-target KD	1
17650	ENSG00000136449_Stim8hr	MYCBPAP	Stim8hr	ENSG00000136449	258	907.0	0	0	0	-2.763841141823044	False	1.467552792637059	False	no effect	no on-target KD	0
17651	ENSG00000116990_Rest	MYCL	Rest	ENSG00000116990	580	692.0	0	0	0	0.0	False		False	no effect	no on-target KD	0
17652	ENSG00000116990_Stim48hr	MYCL	Stim48hr	ENSG00000116990	48	696.0	1	0	1	0.0	False		False	1 DE gene	no on-target KD	1
17653	ENSG00000116990_Stim8hr	MYCL	Stim8hr	ENSG00000116990	112	728.0	0	0	0	0.0	False		False	no effect	no on-target KD	0
17654	ENSG00000134323_Rest	MYCN	Rest	ENSG00000134323	680	924.0	78	28	106	0.0	False		False	>10 DE genes	no on-target KD	106	0.0707593492412439	-0.103622256418257	-0.3057191345434585
17655	ENSG00000134323_Stim48hr	MYCN	Stim48hr	ENSG00000134323	594	741.0	1	6	7	0.0	False		False	2-10 DE genes	no on-target KD	7
17656	ENSG00000134323_Stim8hr	MYCN	Stim8hr	ENSG00000134323	58	967.0	265	178	443	0.0	False		False	>10 DE genes	no on-target KD	443	0.2663996571521234	0.0942725885091845	-0.215398153632113
17657	ENSG00000172936_Rest	MYD88	Rest	ENSG00000172936	617	512.0	0	2	2	-21.61011455930376	True	113.44065325054493	True	2-10 DE genes	on-target KD	1
17658	ENSG00000172936_Stim48hr	MYD88	Stim48hr	ENSG00000172936	185	657.0	1	2	3	-15.977669338799696	True	47.25792273888904	True	2-10 DE genes	on-target KD	2
17659	ENSG00000172936_Stim8hr	MYD88	Stim8hr	ENSG00000172936	442	453.0	0	2	2	-16.73969562222624	True	65.08139472225999	True	2-10 DE genes	on-target KD	1
17660	ENSG00000074842_Rest	MYDGF	Rest	ENSG00000074842	150	871.0	1	8	9	-27.30092202915312	True	112.60659586751656	False	2-10 DE genes	on-target KD	8
17661	ENSG00000074842_Stim48hr	MYDGF	Stim48hr	ENSG00000074842	268	773.0	1	5	6	-32.062224385486104	True	202.4752729901608	False	2-10 DE genes	on-target KD	5
17662	ENSG00000074842_Stim8hr	MYDGF	Stim8hr	ENSG00000074842	115	634.0	3	9	12	-35.15224100066783	True	243.6748323140426	False	>10 DE genes	on-target KD	11
17663	ENSG00000104177_Rest	MYEF2	Rest	ENSG00000104177	83	31.0	15	0	15	-1.807809143166284	False	17.075255410082466	False	>10 DE genes	no on-target KD	15
17664	ENSG00000104177_Stim48hr	MYEF2	Stim48hr	ENSG00000104177	147	35.0	2	0	2	-3.8591105918919753	False	46.20052995947667	False	2-10 DE genes	no on-target KD	2
17665	ENSG00000104177_Stim8hr	MYEF2	Stim8hr	ENSG00000104177	322	30.0	11	3	14	-1.1017003501788645	False	11.015919654419756	False	>10 DE genes	no on-target KD	14
17666	ENSG00000111049_Rest	MYF5	Rest	ENSG00000111049	241	688.0	0	0	0	0.0	False		False	no effect	no on-target KD	0
17667	ENSG00000111049_Stim48hr	MYF5	Stim48hr	ENSG00000111049	33	631.0	2	1	3	0.0	False		False	2-10 DE genes	no on-target KD	3
17668	ENSG00000111049_Stim8hr	MYF5	Stim8hr	ENSG00000111049	471	694.0	0	0	0	0.0	False		False	no effect	no on-target KD	0
17669	ENSG00000111046_Rest	MYF6	Rest	ENSG00000111046	89	419.0	1	0	1	0.0	False		False	1 DE gene	no on-target KD	1
17670	ENSG00000111046_Stim48hr	MYF6	Stim48hr	ENSG00000111046	81	506.0	2	0	2	0.0	False		False	2-10 DE genes	no on-target KD	2
17671	ENSG00000111046_Stim8hr	MYF6	Stim8hr	ENSG00000111046	193	442.0	0	0	0	0.0	False		False	no effect	no on-target KD	0
17672	ENSG00000139637_Rest	MYG1	Rest	ENSG00000139637	105	916.0	0	1	1	-7.765564932708692	True	31.85138119008056	False	1 DE gene	on-target KD	0
17673	ENSG00000139637_Stim48hr	MYG1	Stim48hr	ENSG00000139637	585	948.0	0	1	1	-10.51523639506635	True	59.75019747750498	False	1 DE gene	on-target KD	0
17674	ENSG00000139637_Stim8hr	MYG1	Stim8hr	ENSG00000139637	78	880.0	17	1	18	-13.764237100529284	True	79.44767071334779	False	>10 DE genes	on-target KD	17
17675	ENSG00000133026_Rest	MYH10	Rest	ENSG00000133026	65	764.0	0	1	1	-4.634248806274942	True	4.970477418083244	False	1 DE gene	on-target KD	0
17676	ENSG00000133026_Stim48hr	MYH10	Stim48hr	ENSG00000133026	176	845.0	0	1	1	-9.24275582642554	True	27.12168443089244	False	1 DE gene	on-target KD	0
17677	ENSG00000133026_Stim8hr	MYH10	Stim8hr	ENSG00000133026	408	752.0	0	0	0	-4.418480873783022	False	6.760462477702027	False	no effect	no on-target KD	0
17678	ENSG00000133392_Rest	MYH11	Rest	ENSG00000133392	628	367.0	0	0	0	0.0	False		False	no effect	no on-target KD	0
17679	ENSG00000133392_Stim48hr	MYH11	Stim48hr	ENSG00000133392	384	439.0	0	0	0	0.0	False		False	no effect	no on-target KD	0
17680	ENSG00000133392_Stim8hr	MYH11	Stim8hr	ENSG00000133392	124	405.0	1	1	2	0.0	False		False	2-10 DE genes	no on-target KD	2
17681	ENSG00000105357_Rest	MYH14	Rest	ENSG00000105357	290	351.0	1	3	4	0.0	False		False	2-10 DE genes	no on-target KD	4
17682	ENSG00000105357_Stim48hr	MYH14	Stim48hr	ENSG00000105357	21	62.0	19	13	32	0.0	False		False	>10 DE genes	no on-target KD	32	0.1179576312420103	0.0724711013932128
17683	ENSG00000105357_Stim8hr	MYH14	Stim8hr	ENSG00000105357	645	203.0	0	2	2	0.0	False		False	2-10 DE genes	no on-target KD	2
17684	ENSG00000109063_Rest	MYH3	Rest	ENSG00000109063	95	886.0	2	0	2	1.327430848937977	False	0.9154056633903416	False	2-10 DE genes	no on-target KD	2
17685	ENSG00000109063_Stim48hr	MYH3	Stim48hr	ENSG00000109063	188	956.0	1	1	2	-1.219117765731046	False	1.203252296040166	False	2-10 DE genes	no on-target KD	2
17686	ENSG00000109063_Stim8hr	MYH3	Stim8hr	ENSG00000109063	439	892.0	2	2	4	-2.3325948784895334	False	1.525244377523398	False	2-10 DE genes	no on-target KD	4
17687	ENSG00000100345_Rest	MYH9	Rest	ENSG00000100345	198	477.0	93	26	119	-11.936664141717367	True	290.3224771296285	False	>10 DE genes	on-target KD	118	-0.2586009420709431	-0.396602026502199	0.1147418778590195
17688	ENSG00000100345_Stim48hr	MYH9	Stim48hr	ENSG00000100345	563	596.0	1	5	6	-12.69337703155158	True	232.01982768708967	False	2-10 DE genes	on-target KD	5
17689	ENSG00000100345_Stim8hr	MYH9	Stim8hr	ENSG00000100345	343	534.0	49	8	57	-13.49562714610768	True	172.59230826560335	False	>10 DE genes	on-target KD	56	-0.2660038478455808	-0.3891358553812026	-0.3100608467252999
17690	ENSG00000180209_Rest	MYL11	Rest	ENSG00000180209	567	427.0	0	0	0	0.0	False		False	no effect	no on-target KD	0
17691	ENSG00000180209_Stim48hr	MYL11	Stim48hr	ENSG00000180209	26	569.0	0	0	0	0.0	False		False	no effect	no on-target KD	0
17692	ENSG00000180209_Stim8hr	MYL11	Stim8hr	ENSG00000180209	569	460.0	1	0	1	0.0	False		False	1 DE gene	no on-target KD	1
17693	ENSG00000101608_Rest	MYL12A	Rest	ENSG00000101608	234	440.0	5	5	10	-27.72776124319272	True	210.2540115562233	False	2-10 DE genes	on-target KD	9
17694	ENSG00000101608_Stim48hr	MYL12A	Stim48hr	ENSG00000101608	8	441.0	2	10	12	-23.41897430400174	True	224.6286571763073	False	>10 DE genes	on-target KD	11
17695	ENSG00000101608_Stim8hr	MYL12A	Stim8hr	ENSG00000101608	458	452.0	1	6	7	-15.692762994392428	True	99.18258089685844	False	2-10 DE genes	on-target KD	6
17696	ENSG00000118680_Rest	MYL12B	Rest	ENSG00000118680	73	840.0	3	4	7	-7.539797482307247	True	20.705340953506127	True	2-10 DE genes	on-target KD	6
17697	ENSG00000118680_Stim48hr	MYL12B	Stim48hr	ENSG00000118680	32	912.0	4	4	8	-9.43479181390459	True	26.016223688122725	True	2-10 DE genes	on-target KD	7
17698	ENSG00000118680_Stim8hr	MYL12B	Stim8hr	ENSG00000118680	481	732.0	2	2	4	-6.135774541559799	True	19.154330837016467	True	2-10 DE genes	on-target KD	3
17699	ENSG00000215375_Rest	MYL5	Rest	ENSG00000215375	253	367.0	14	5	19	-3.176913986039009	False	3.511008779241356	True	>10 DE genes	putative off-target	19
17700	ENSG00000215375_Stim48hr	MYL5	Stim48hr	ENSG00000215375	247	518.0	35	5	40	-3.801373599313479	True	3.133266173310726	True	>10 DE genes	on-target KD	39	0.1246284626947445	0.0522951295645419	-0.0995168505028018
17701	ENSG00000215375_Stim8hr	MYL5	Stim8hr	ENSG00000215375	163	504.0	10	8	18	-4.613578319392758	True	5.112287580271649	True	>10 DE genes	on-target KD	17
17702	ENSG00000092841_Rest	MYL6	Rest	ENSG00000092841	254	397.0	4	5	9	-23.92067845416116	True	145.83835918426468	False	2-10 DE genes	on-target KD	8
17703	ENSG00000092841_Stim48hr	MYL6	Stim48hr	ENSG00000092841	247	543.0	1	1	2	-22.68870979909418	True	130.13870841737017	False	2-10 DE genes	on-target KD	1
17704	ENSG00000092841_Stim8hr	MYL6	Stim8hr	ENSG00000092841	431	596.0	0	1	1	-18.47781675147446	True	90.49647899260027	False	1 DE gene	on-target KD	0
17705	ENSG00000196465_Rest	MYL6B	Rest	ENSG00000196465	17	653.0	0	1	1	-14.480407726691372	True	37.40332310752786	False	1 DE gene	on-target KD	0
17706	ENSG00000196465_Stim48hr	MYL6B	Stim48hr	ENSG00000196465	355	823.0	6	1	7	-24.286753279505223	True	92.14998476073494	False	2-10 DE genes	on-target KD	6
17707	ENSG00000196465_Stim8hr	MYL6B	Stim8hr	ENSG00000196465	583	819.0	0	1	1	-17.0607382009645	True	42.76014791016145	False	1 DE gene	on-target KD	0
17708	ENSG00000101335_Rest	MYL9	Rest	ENSG00000101335	250	468.0	7	5	12	0.0814796613233828	False	0.1662784580788446	False	>10 DE genes	no on-target KD	12
17709	ENSG00000101335_Stim48hr	MYL9	Stim48hr	ENSG00000101335	33	766.0	7	5	12	-1.4473909739108908	False	1.7247840586755523	False	>10 DE genes	no on-target KD	12
17710	ENSG00000101335_Stim8hr	MYL9	Stim8hr	ENSG00000101335	499	635.0	3	8	11	-1.4204852938796118	False	0.9243478772924342	False	>10 DE genes	no on-target KD	11
17711	ENSG00000007944_Rest	MYLIP	Rest	ENSG00000007944	592	436.0	2	6	8	-6.139676652911681	True	12.968698540146976	False	2-10 DE genes	on-target KD	7
17712	ENSG00000007944_Stim48hr	MYLIP	Stim48hr	ENSG00000007944	393	394.0	4	5	9	-5.513402331325197	True	11.040509575280565	False	2-10 DE genes	on-target KD	8
17713	ENSG00000007944_Stim8hr	MYLIP	Stim8hr	ENSG00000007944	200	408.0	0	4	4	-4.759704106679072	True	7.729820356486015	False	2-10 DE genes	on-target KD	3
17714	ENSG00000065534_Rest	MYLK	Rest	ENSG00000065534	187	623.0	1	0	1	0.0	False		False	1 DE gene	no on-target KD	1
17715	ENSG00000065534_Stim48hr	MYLK	Stim48hr	ENSG00000065534	463	669.0	1	0	1	0.0	False		False	1 DE gene	no on-target KD	1
17716	ENSG00000065534_Stim8hr	MYLK	Stim8hr	ENSG00000065534	367	594.0	0	1	1	0.0	False		False	1 DE gene	no on-target KD	1
17717	ENSG00000085274_Rest	MYNN	Rest	ENSG00000085274	89	479.0	13	8	21	-11.819418604872352	True	36.63063659519375	False	>10 DE genes	on-target KD	20
17718	ENSG00000085274_Stim48hr	MYNN	Stim48hr	ENSG00000085274	176	424.0	1	2	3	-11.939256307440177	True	47.371940800810336	False	2-10 DE genes	on-target KD	2
17719	ENSG00000085274_Stim8hr	MYNN	Stim8hr	ENSG00000085274	381	452.0	0	2	2	-13.382425770558228	True	50.37249364850268	False	2-10 DE genes	on-target KD	1
17720	ENSG00000091536_Rest	MYO15A	Rest	ENSG00000091536	361	390.0	2	0	2	0.0	False		False	2-10 DE genes	no on-target KD	2
17721	ENSG00000091536_Stim48hr	MYO15A	Stim48hr	ENSG00000091536	301	500.0	0	1	1	0.0	False		False	1 DE gene	no on-target KD	1
17722	ENSG00000091536_Stim8hr	MYO15A	Stim8hr	ENSG00000091536	631	417.0	0	1	1	0.0	False		False	1 DE gene	no on-target KD	1
17723	ENSG00000266714_Rest	MYO15B	Rest	ENSG00000266714	306	962.0	0	3	3	0.0	False		False	2-10 DE genes	no on-target KD	3
17724	ENSG00000266714_Stim48hr	MYO15B	Stim48hr	ENSG00000266714	341	1099.0	0	1	1	0.0	False		False	1 DE gene	no on-target KD	1
17725	ENSG00000266714_Stim8hr	MYO15B	Stim8hr	ENSG00000266714	195	959.0	0	1	1	0.0	False		False	1 DE gene	no on-target KD	1
17726	ENSG00000041515_Rest	MYO16	Rest	ENSG00000041515	315	1125.0	6	2	8	0.0	False		False	2-10 DE genes	no on-target KD	8
17727	ENSG00000041515_Stim48hr	MYO16	Stim48hr	ENSG00000041515	196	982.0	6	2	8	0.0	False		False	2-10 DE genes	no on-target KD	8
17728	ENSG00000041515_Stim8hr	MYO16	Stim8hr	ENSG00000041515	340	1023.0	20	3	23	0.0	False		False	>10 DE genes	no on-target KD	23
17729	ENSG00000196535_Rest	MYO18A	Rest	ENSG00000196535	332	1080.0	81	13	94	-2.9425500737713217	False	43.50719725015752	False	>10 DE genes	no on-target KD	94
17730	ENSG00000196535_Stim48hr	MYO18A	Stim48hr	ENSG00000196535	655	1164.0	15	2	17	-4.442169691225225	True	32.96710874634063	False	>10 DE genes	on-target KD	16
17731	ENSG00000196535_Stim8hr	MYO18A	Stim8hr	ENSG00000196535	362	1093.0	63	9	72	-5.229241864328999	True	22.36334641162773	False	>10 DE genes	on-target KD	71
17732	ENSG00000278259_Rest	MYO19	Rest	ENSG00000278259	203	1600.0	0	2	2	-16.87601423712701	True	35.35566245978036	True	2-10 DE genes	on-target KD	1
17733	ENSG00000278259_Stim48hr	MYO19	Stim48hr	ENSG00000278259	534	1372.0	3	4	7	-21.351989851256786	True	56.29033031425934	True	2-10 DE genes	on-target KD	6
17734	ENSG00000278259_Stim8hr	MYO19	Stim8hr	ENSG00000278259	23	1370.0	2	6	8	-25.69846392945617	True	82.59995848809758	True	2-10 DE genes	on-target KD	7
17735	ENSG00000128641_Rest	MYO1B	Rest	ENSG00000128641	183	877.0	0	0	0	-1.7827989354399445	False	0.6308729671385369	False	no effect	no on-target KD	0
17736	ENSG00000128641_Stim48hr	MYO1B	Stim48hr	ENSG00000128641	671	884.0	0	1	1	-11.610770039667988	True	30.81029368944577	False	1 DE gene	on-target KD	0
17737	ENSG00000128641_Stim8hr	MYO1B	Stim8hr	ENSG00000128641	163	792.0	0	3	3	-5.163896691178638	True	4.063788961171203	False	2-10 DE genes	on-target KD	2
17738	ENSG00000197879_Rest	MYO1C	Rest	ENSG00000197879	622	431.0	1	1	2	-5.417224779026708	True	8.964735928939167	False	2-10 DE genes	on-target KD	1
17739	ENSG00000197879_Stim48hr	MYO1C	Stim48hr	ENSG00000197879	134	384.0	1	1	2	-7.103145381885945	True	22.93638727977478	False	2-10 DE genes	on-target KD	1
17740	ENSG00000197879_Stim8hr	MYO1C	Stim8hr	ENSG00000197879	322	465.0	3	1	4	-5.9243227192293535	True	11.181915845744664	False	2-10 DE genes	on-target KD	3
17741	ENSG00000176658_Rest	MYO1D	Rest	ENSG00000176658	529	554.0	0	0	0	-3.1110392417138484	False	3.026304365513268	False	no effect	no on-target KD	0
17742	ENSG00000176658_Stim48hr	MYO1D	Stim48hr	ENSG00000176658	608	554.0	1	1	2	-6.701274768696451	True	11.883589934852884	False	2-10 DE genes	on-target KD	1
17743	ENSG00000176658_Stim8hr	MYO1D	Stim8hr	ENSG00000176658	675	499.0	5	3	8	-6.32640960450868	True	11.043491758107193	False	2-10 DE genes	on-target KD	7
17744	ENSG00000157483_Rest	MYO1E	Rest	ENSG00000157483	448	600.0	0	1	1	-5.402205022927154	True	11.877012346755318	False	1 DE gene	on-target KD	0
17745	ENSG00000157483_Stim48hr	MYO1E	Stim48hr	ENSG00000157483	405	723.0	1	1	2	-10.077028919227915	True	67.73896396813089	False	2-10 DE genes	on-target KD	1
17746	ENSG00000157483_Stim8hr	MYO1E	Stim8hr	ENSG00000157483	335	705.0	1	1	2	-7.318000818796981	True	45.92007953458448	False	2-10 DE genes	on-target KD	1
17747	ENSG00000142347_Rest	MYO1F	Rest	ENSG00000142347	243	704.0	2	1	3	-27.837374422696502	True	305.6268318589994	False	2-10 DE genes	on-target KD	2
17748	ENSG00000142347_Stim48hr	MYO1F	Stim48hr	ENSG00000142347	495	700.0	11	2	13	-16.939166607425637	True	105.00564843945358	False	>10 DE genes	on-target KD	12
17749	ENSG00000142347_Stim8hr	MYO1F	Stim8hr	ENSG00000142347	54	654.0	1	2	3	-6.123858806959748	True	13.35037918970952	False	2-10 DE genes	on-target KD	2
17750	ENSG00000136286_Rest	MYO1G	Rest	ENSG00000136286	417	1029.0	0	1	1	-27.96414805687506	True	591.4885569319747	False	1 DE gene	on-target KD	0
17751	ENSG00000136286_Stim48hr	MYO1G	Stim48hr	ENSG00000136286	632	854.0	3	3	6	-27.46877225599693	True	737.0571012068119	False	2-10 DE genes	on-target KD	5
17752	ENSG00000136286_Stim8hr	MYO1G	Stim8hr	ENSG00000136286	191	946.0	2	2	4	-19.59504139090465	True	373.1299770191085	False	2-10 DE genes	on-target KD	3
17753	ENSG00000071909_Stim48hr	MYO3B	Stim48hr	ENSG00000071909	231	328.0	0	0	0	-1.0774388318056325	False	7.724457950208998	False	no effect	no on-target KD	0
17754	ENSG00000071909_Stim8hr	MYO3B	Stim8hr	ENSG00000071909	458	279.0	2	0	2	0.7898432283412457	False	0.5639107827099445	False	2-10 DE genes	no on-target KD	2
17755	ENSG00000197535_Rest	MYO5A	Rest	ENSG00000197535	398	618.0	0	1	1	-9.742831212304768	True	18.49255846670429	False	1 DE gene	on-target KD	0
17756	ENSG00000197535_Stim48hr	MYO5A	Stim48hr	ENSG00000197535	299	887.0	0	1	1	-11.039286362405116	True	22.97773120825281	False	1 DE gene	on-target KD	0
17757	ENSG00000197535_Stim8hr	MYO5A	Stim8hr	ENSG00000197535	293	748.0	0	1	1	-9.8624079324169	True	18.57376411725817	False	1 DE gene	on-target KD	0
17758	ENSG00000196586_Rest	MYO6	Rest	ENSG00000196586	201	189.0	36	2	38	-0.9398150750168902	False	0.9415717699910408	False	>10 DE genes	no on-target KD	38	-0.1734458153733567	-0.3284595599214298	-0.0253477221899287
17759	ENSG00000196586_Stim48hr	MYO6	Stim48hr	ENSG00000196586	375	372.0	7	2	9	-1.9197429819482057	False	1.3950306049635504	False	2-10 DE genes	no on-target KD	9
17760	ENSG00000196586_Stim8hr	MYO6	Stim8hr	ENSG00000196586	596	376.0	5	1	6	-1.0741206305708444	False	0.5437444676475283	False	2-10 DE genes	no on-target KD	6
17761	ENSG00000066933_Rest	MYO9A	Rest	ENSG00000066933	357	1022.0	356	132	488	-10.91611339543438	True	15.204514067263672	False	>10 DE genes	on-target KD	487	0.4742866771835061	0.35933159167338	0.4474132865493762
17762	ENSG00000066933_Stim48hr	MYO9A	Stim48hr	ENSG00000066933	655	921.0	304	223	527	-11.407991518515193	True	19.059395117164243	False	>10 DE genes	on-target KD	526	0.2321011590420028	-0.0143814678461373	0.2657960872607579
17763	ENSG00000066933_Stim8hr	MYO9A	Stim8hr	ENSG00000066933	292	891.0	233	132	365	-13.600624270295931	True	23.555779609937552	False	>10 DE genes	on-target KD	364	0.6582268025688699	0.5981555682488497	0.4078227122596768
17764	ENSG00000099331_Stim48hr	MYO9B	Stim48hr	ENSG00000099331	176	18.0	12	3	15	0.0	False		False	>10 DE genes	no on-target KD	15
17765	ENSG00000129152_Rest	MYOD1	Rest	ENSG00000129152	529	94.0	2	0	2	0.0	False		False	2-10 DE genes	no on-target KD	2
17766	ENSG00000129152_Stim48hr	MYOD1	Stim48hr	ENSG00000129152	378	128.0	3	3	6	0.0	False		False	2-10 DE genes	no on-target KD	6
17767	ENSG00000129152_Stim8hr	MYOD1	Stim8hr	ENSG00000129152	342	99.0	5	1	6	0.0	False		False	2-10 DE genes	no on-target KD	6
17768	ENSG00000138119_Rest	MYOF	Rest	ENSG00000138119	31	503.0	0	0	0	-3.022320060706263	False	6.32304122463234	False	no effect	no on-target KD	0
17769	ENSG00000138119_Stim48hr	MYOF	Stim48hr	ENSG00000138119	189	514.0	0	1	1	-8.741992628593826	True	63.72983658985866	False	1 DE gene	on-target KD	0
17770	ENSG00000138119_Stim8hr	MYOF	Stim8hr	ENSG00000138119	177	487.0	0	1	1	-11.01974765738509	True	77.52431013200933	False	1 DE gene	on-target KD	0
17771	ENSG00000122180_Rest	MYOG	Rest	ENSG00000122180	560	226.0	0	0	0	0.0	False		False	no effect	no on-target KD	0
17772	ENSG00000122180_Stim48hr	MYOG	Stim48hr	ENSG00000122180	55	119.0	5	0	5	0.0	False		False	2-10 DE genes	no on-target KD	5
17773	ENSG00000122180_Stim8hr	MYOG	Stim8hr	ENSG00000122180	141	170.0	10	12	22	0.0	False		False	>10 DE genes	no on-target KD	22
17774	ENSG00000101605_Rest	MYOM1	Rest	ENSG00000101605	416	2240.0	0	1	1	-0.2063441768373298	False	0.5145623018951597	False	1 DE gene	no on-target KD	1
17775	ENSG00000101605_Stim48hr	MYOM1	Stim48hr	ENSG00000101605	355	2368.0	1	0	1	-1.284852747355664	False	0.9197910607569488	False	1 DE gene	no on-target KD	1
17776	ENSG00000101605_Stim8hr	MYOM1	Stim8hr	ENSG00000101605	207	2077.0	0	0	0	-0.2288712391539143	False	0.1861380644624703	False	no effect	no on-target KD	0
17777	ENSG00000036448_Rest	MYOM2	Rest	ENSG00000036448	25	314.0	0	0	0	-0.8195324461987614	False	3.303410195951692	False	no effect	no on-target KD	0
17778	ENSG00000036448_Stim48hr	MYOM2	Stim48hr	ENSG00000036448	270	486.0	0	0	0	-0.2927750879505224	False	0.5199590268459026	False	no effect	no on-target KD	0
17779	ENSG00000036448_Stim8hr	MYOM2	Stim8hr	ENSG00000036448	208	438.0	0	0	0	0.0635681537347809	False	0.1948705245150234	False	no effect	no on-target KD	0
17780	ENSG00000176182_Rest	MYPOP	Rest	ENSG00000176182	65	108.0	0	0	0	-1.4306258866677513	False	5.616720525456917	False	no effect	no on-target KD	0
17781	ENSG00000176182_Stim48hr	MYPOP	Stim48hr	ENSG00000176182	268	114.0	0	1	1	-2.555492962646704	False	6.419936347987589	False	1 DE gene	no on-target KD	1
17782	ENSG00000176182_Stim8hr	MYPOP	Stim8hr	ENSG00000176182	383	86.0	10	23	33	-1.934527784196194	False	5.267822296444174	False	>10 DE genes	no on-target KD	33	0.2513034041264412	0.0007650668157059
17783	ENSG00000124920_Rest	MYRF	Rest	ENSG00000124920	513	1650.0	0	2	2	-2.412665338589689	False	0.6897956798694093	False	2-10 DE genes	no on-target KD	2
17784	ENSG00000124920_Stim48hr	MYRF	Stim48hr	ENSG00000124920	463	2092.0	0	1	1	-3.1953229774262533	False	1.3403158468718992	False	1 DE gene	no on-target KD	1
17785	ENSG00000124920_Stim8hr	MYRF	Stim8hr	ENSG00000124920	379	1537.0	0	3	3	-1.7367198115760725	False	0.3491580794107131	False	2-10 DE genes	no on-target KD	3
17786	ENSG00000166268_Rest	MYRFL	Rest	ENSG00000166268	312	770.0	22	19	41	0.0	False		False	>10 DE genes	no on-target KD	41	0.3768661846799273	0.056981197505712
17787	ENSG00000166268_Stim48hr	MYRFL	Stim48hr	ENSG00000166268	266	642.0	0	0	0	0.0	False		False	no effect	no on-target KD	0
17788	ENSG00000166268_Stim8hr	MYRFL	Stim8hr	ENSG00000166268	169	679.0	2	1	3	0.0	False		False	2-10 DE genes	no on-target KD	3
17789	ENSG00000162601_Rest	MYSM1	Rest	ENSG00000162601	116	766.0	0	2	2	-15.454420831439286	True	36.88401414426139	False	2-10 DE genes	on-target KD	1
17790	ENSG00000162601_Stim48hr	MYSM1	Stim48hr	ENSG00000162601	271	577.0	10	19	29	-16.195084911645647	True	58.18674466141852	False	>10 DE genes	on-target KD	28
17791	ENSG00000162601_Stim8hr	MYSM1	Stim8hr	ENSG00000162601	45	594.0	17	21	38	-14.161374292289944	True	43.30488075911657	False	>10 DE genes	on-target KD	37	0.845790025571208	0.7298182810870026	0.9621810510790216
17792	ENSG00000196132_Rest	MYT1	Rest	ENSG00000196132	84	600.0	2	3	5	0.0	False		False	2-10 DE genes	no on-target KD	5
17793	ENSG00000196132_Stim48hr	MYT1	Stim48hr	ENSG00000196132	8	859.0	0	2	2	0.0	False		False	2-10 DE genes	no on-target KD	2
17794	ENSG00000196132_Stim8hr	MYT1	Stim8hr	ENSG00000196132	86	727.0	4	1	5	0.0	False		False	2-10 DE genes	no on-target KD	5
17795	ENSG00000186487_Rest	MYT1L	Rest	ENSG00000186487	40	1476.0	64	3	67	0.0	False		False	>10 DE genes	no on-target KD	67	-0.1975883132038397	-0.3798763593415559	-0.799559787056139
17796	ENSG00000186487_Stim48hr	MYT1L	Stim48hr	ENSG00000186487	489	1840.0	2	0	2	0.0	False		False	2-10 DE genes	no on-target KD	2
17797	ENSG00000186487_Stim8hr	MYT1L	Stim8hr	ENSG00000186487	350	1375.0	12	0	12	0.0	False		False	>10 DE genes	no on-target KD	12
17798	ENSG00000170476_Rest	MZB1	Rest	ENSG00000170476	128	442.0	0	1	1	-8.161438517510568	True	21.53214842535018	False	1 DE gene	on-target KD	0
17799	ENSG00000170476_Stim48hr	MZB1	Stim48hr	ENSG00000170476	92	608.0	2	2	4	-16.58336122178238	True	104.15694118696628	False	2-10 DE genes	on-target KD	3
17800	ENSG00000170476_Stim8hr	MZB1	Stim8hr	ENSG00000170476	136	547.0	0	1	1	-10.383764823610544	True	30.47486131435562	False	1 DE gene	on-target KD	0
17801	ENSG00000099326_Rest	MZF1	Rest	ENSG00000099326	444	1813.0	0	0	0	-3.8299558767625625	False	0.911016724188072	False	no effect	no on-target KD	0
17802	ENSG00000099326_Stim48hr	MZF1	Stim48hr	ENSG00000099326	9	2160.0	1	1	2	-4.202860814566236	False	1.0205876934572111	False	2-10 DE genes	no on-target KD	2
17803	ENSG00000099326_Stim8hr	MZF1	Stim8hr	ENSG00000099326	130	1594.0	0	0	0	-3.9494671920188544	False	1.0212767650486398	False	no effect	no on-target KD	0
17804	ENSG00000173272_Rest	MZT2A	Rest	ENSG00000173272	65	812.0	9	0	9	0.0	False		False	2-10 DE genes	no on-target KD	9
17805	ENSG00000173272_Stim48hr	MZT2A	Stim48hr	ENSG00000173272	401	746.0	2	1	3	0.0	False		False	2-10 DE genes	no on-target KD	3
17806	ENSG00000173272_Stim8hr	MZT2A	Stim8hr	ENSG00000173272	146	729.0	9	0	9	0.0	False		False	2-10 DE genes	no on-target KD	9
17807	ENSG00000152082_Stim48hr	MZT2B	Stim48hr	ENSG00000152082	175	126.0	0	0	0	0.0	False		False	no effect	no on-target KD	0
17808	ENSG00000152082_Stim8hr	MZT2B	Stim8hr	ENSG00000152082	675	118.0	0	0	0	0.0	False		False	no effect	no on-target KD	0
17809	ENSG00000102921_Rest	N4BP1	Rest	ENSG00000102921	236	336.0	0	2	2	-11.463867894293871	True	72.49449449273419	False	2-10 DE genes	on-target KD	1
17810	ENSG00000102921_Stim48hr	N4BP1	Stim48hr	ENSG00000102921	368	345.0	6	3	9	-11.330176238179506	True	85.4157918664085	False	2-10 DE genes	on-target KD	8
17811	ENSG00000102921_Stim8hr	N4BP1	Stim8hr	ENSG00000102921	501	344.0	1	4	5	-12.616558797545755	True	91.44555659835464	False	2-10 DE genes	on-target KD	4
17812	ENSG00000078177_Rest	N4BP2	Rest	ENSG00000078177	307	1153.0	0	3	3	-25.860934369545763	True	71.49032842108306	False	2-10 DE genes	on-target KD	2
17813	ENSG00000078177_Stim48hr	N4BP2	Stim48hr	ENSG00000078177	606	1057.0	0	4	4	-25.86457959822613	True	80.09393251443618	False	2-10 DE genes	on-target KD	3
17814	ENSG00000078177_Stim8hr	N4BP2	Stim8hr	ENSG00000078177	206	1022.0	0	2	2	-22.53993095934957	True	60.88380437763359	False	2-10 DE genes	on-target KD	1
17815	ENSG00000139597_Rest	N4BP2L1	Rest	ENSG00000139597	543	835.0	2	1	3	-10.836873784439376	True	18.41312228030006	False	2-10 DE genes	on-target KD	2
17816	ENSG00000139597_Stim48hr	N4BP2L1	Stim48hr	ENSG00000139597	476	786.0	0	1	1	-11.97357053938448	True	26.426186639137327	False	1 DE gene	on-target KD	0
17817	ENSG00000139597_Stim8hr	N4BP2L1	Stim8hr	ENSG00000139597	623	762.0	0	1	1	-9.024961690836632	True	12.486139326484478	False	1 DE gene	on-target KD	0
17818	ENSG00000244754_Rest	N4BP2L2	Rest	ENSG00000244754	465	919.0	7	1	8	-17.50174694558735	True	109.78777926071854	False	2-10 DE genes	on-target KD	7
17819	ENSG00000244754_Stim48hr	N4BP2L2	Stim48hr	ENSG00000244754	28	890.0	2	1	3	-25.05765493571583	True	122.43422124960377	False	2-10 DE genes	on-target KD	2
17820	ENSG00000244754_Stim8hr	N4BP2L2	Stim8hr	ENSG00000244754	426	845.0	1	1	2	-19.727274439909817	True	87.68368517466618	False	2-10 DE genes	on-target KD	1
17821	ENSG00000145911_Rest	N4BP3	Rest	ENSG00000145911	556	585.0	1	1	2	-4.517369430137697	True	3.618715099987498	False	2-10 DE genes	on-target KD	1
17822	ENSG00000145911_Stim48hr	N4BP3	Stim48hr	ENSG00000145911	334	905.0	11	5	16	-10.25224382938178	True	26.9279771510104	False	>10 DE genes	on-target KD	15
17823	ENSG00000145911_Stim8hr	N4BP3	Stim8hr	ENSG00000145911	0	737.0	0	1	1	-4.7993191490309375	True	4.274859932594897	False	1 DE gene	on-target KD	0
17824	ENSG00000156239_Rest	N6AMT1	Rest	ENSG00000156239	126	172.0	247	103	350	-2.358217050882849	False	3.847986941468056	False	>10 DE genes	no on-target KD	350	0.218036296561783	0.1387880205490591
17825	ENSG00000156239_Stim48hr	N6AMT1	Stim48hr	ENSG00000156239	90	201.0	251	260	511	-3.673014888117712	True	7.988868488980206	False	>10 DE genes	on-target KD	510	0.6393434229897516	0.5263360290681398	0.6416484952853065
17826	ENSG00000156239_Stim8hr	N6AMT1	Stim8hr	ENSG00000156239	93	243.0	164	106	270	-3.827522421009619	True	9.57097533423184	False	>10 DE genes	on-target KD	269	0.1235747251157792	4.558485844931038e-05	0.6307449467414469
17827	ENSG00000172766_Rest	NAA16	Rest	ENSG00000172766	117	674.0	0	1	1	-12.5540287782464	True	25.11667808921591	False	1 DE gene	on-target KD	0
17828	ENSG00000172766_Stim48hr	NAA16	Stim48hr	ENSG00000172766	64	674.0	0	1	1	-11.953928787849453	True	25.881685389034725	False	1 DE gene	on-target KD	0
17829	ENSG00000172766_Stim8hr	NAA16	Stim8hr	ENSG00000172766	383	652.0	0	1	1	-12.529319046765623	True	25.39762674027753	False	1 DE gene	on-target KD	0
17830	ENSG00000173418_Rest	NAA20	Rest	ENSG00000173418	14	59.0	253	109	362	-5.420801297025149	True	56.40261181781267	False	>10 DE genes	on-target KD	361	0.3571450226659538	0.1940182780962749
17831	ENSG00000173418_Stim48hr	NAA20	Stim48hr	ENSG00000173418	72	46.0	212	29	241	-5.330015708096988	True	108.95788547511928	False	>10 DE genes	on-target KD	240
17832	ENSG00000173418_Stim8hr	NAA20	Stim8hr	ENSG00000173418	273	87.0	374	189	563	-9.035450431259394	True	153.07388167988103	False	>10 DE genes	on-target KD	562	0.311088748445524	0.2689194174051402
17833	ENSG00000111300_Rest	NAA25	Rest	ENSG00000111300	356	57.0	299	216	515	-1.8422191508628687	False	11.46057184815944	False	>10 DE genes	no on-target KD	515	0.5827658805875107	0.5166630614061849
17834	ENSG00000111300_Stim48hr	NAA25	Stim48hr	ENSG00000111300	181	35.0	125	24	149	-2.0755691670559533	False	21.78547956307068	False	>10 DE genes	no on-target KD	149
17835	ENSG00000111300_Stim8hr	NAA25	Stim8hr	ENSG00000111300	471	55.0	326	84	410	-3.3770663763298385	True	36.79599726772111	False	>10 DE genes	on-target KD	409	0.264962333554709	0.232587628709358
17836	ENSG00000139977_Rest	NAA30	Rest	ENSG00000139977	42	94.0	971	340	1311	-6.934639124872205	True	38.41281538832646	False	>10 DE genes	on-target KD	1310	0.4244103650338851	0.4158593187181262
17837	ENSG00000139977_Stim48hr	NAA30	Stim48hr	ENSG00000139977	33	79.0	474	175	649	-5.880956832808888	True	50.30074279746049	False	>10 DE genes	on-target KD	648	0.3545582878369521	0.3122584397422165
17838	ENSG00000139977_Stim8hr	NAA30	Stim8hr	ENSG00000139977	115	126.0	1630	455	2085	-9.591190831527488	True	67.41608487006049	False	>10 DE genes	on-target KD	2084	0.4141171244582296	0.3601301855595394
17839	ENSG00000135040_Rest	NAA35	Rest	ENSG00000135040	547	488.0	9	9	18	-6.634806958950193	True	24.29908211317801	False	>10 DE genes	on-target KD	17
17840	ENSG00000135040_Stim48hr	NAA35	Stim48hr	ENSG00000135040	194	394.0	6	3	9	-8.398804271622158	True	43.12398754861427	False	2-10 DE genes	on-target KD	8
17841	ENSG00000135040_Stim8hr	NAA35	Stim8hr	ENSG00000135040	225	468.0	12	4	16	-7.0225926540942005	True	35.746155461225	False	>10 DE genes	on-target KD	15
17842	ENSG00000183011_Rest	NAA38	Rest	ENSG00000183011	349	189.0	4	1	5	-6.2921304832571385	True	67.87121843120497	False	2-10 DE genes	on-target KD	4
17843	ENSG00000183011_Stim48hr	NAA38	Stim48hr	ENSG00000183011	409	225.0	0	0	0	-3.642666103437882	False	110.70934107276877	False	no effect	no on-target KD	0
17844	ENSG00000183011_Stim8hr	NAA38	Stim8hr	ENSG00000183011	621	163.0	1	0	1	-3.115560869747242	False	46.83112098894462	False	1 DE gene	no on-target KD	1
17845	ENSG00000110583_Rest	NAA40	Rest	ENSG00000110583	183	702.0	65	24	89	-10.76649925842774	True	19.47563055954539	False	>10 DE genes	on-target KD	88	0.213869224179039	0.0740425329839736
17846	ENSG00000110583_Stim48hr	NAA40	Stim48hr	ENSG00000110583	585	745.0	136	101	237	-9.033655992592989	True	13.477406353876717	False	>10 DE genes	on-target KD	236	0.3771603221999068	0.2755773962538677	0.2093776425934442
17847	ENSG00000110583_Stim8hr	NAA40	Stim8hr	ENSG00000110583	262	748.0	102	33	135	-10.536523763495056	True	17.147954173549454	False	>10 DE genes	on-target KD	134	0.1853074743704235	0.091072671309636	0.1948091375958243
17848	ENSG00000122390_Rest	NAA60	Rest	ENSG00000122390	38	819.0	0	1	1	-16.57773764326648	True	36.61650701871853	False	1 DE gene	on-target KD	0
17849	ENSG00000122390_Stim48hr	NAA60	Stim48hr	ENSG00000122390	102	733.0	0	1	1	-12.42850743627652	True	23.97364000034664	False	1 DE gene	on-target KD	0
17850	ENSG00000122390_Stim8hr	NAA60	Stim8hr	ENSG00000122390	343	664.0	0	2	2	-14.41277917975774	True	35.17145844958901	False	2-10 DE genes	on-target KD	1
17851	ENSG00000243477_Rest	NAA80	Rest	ENSG00000243477	459	338.0	8	1	9	-5.19331466304856	True	12.451870876363513	False	2-10 DE genes	on-target KD	8
17852	ENSG00000243477_Stim48hr	NAA80	Stim48hr	ENSG00000243477	8	334.0	5	2	7	-6.631381056504859	True	18.51071322476245	False	2-10 DE genes	on-target KD	6
17853	ENSG00000243477_Stim8hr	NAA80	Stim8hr	ENSG00000243477	274	334.0	1	1	2	-4.874763717174382	True	8.217146805096933	False	2-10 DE genes	on-target KD	1
17854	ENSG00000138744_Rest	NAAA	Rest	ENSG00000138744	153	316.0	2	4	6	-11.302523698828022	True	38.58610358084676	False	2-10 DE genes	on-target KD	5
17855	ENSG00000138744_Stim48hr	NAAA	Stim48hr	ENSG00000138744	175	537.0	0	1	1	-14.043378730160835	True	38.85005407321937	False	1 DE gene	on-target KD	0
17856	ENSG00000138744_Stim8hr	NAAA	Stim8hr	ENSG00000138744	46	421.0	0	1	1	-11.687162656209685	True	33.59964954820741	False	1 DE gene	on-target KD	0
17857	ENSG00000077616_Rest	NAALAD2	Rest	ENSG00000077616	526	859.0	0	0	0	0.0	False		False	no effect	no on-target KD	0
17858	ENSG00000077616_Stim48hr	NAALAD2	Stim48hr	ENSG00000077616	498	827.0	2	0	2	0.0	False		False	2-10 DE genes	no on-target KD	2
17859	ENSG00000077616_Stim8hr	NAALAD2	Stim8hr	ENSG00000077616	300	718.0	2	0	2	0.0	False		False	2-10 DE genes	no on-target KD	2
17860	ENSG00000168060_Rest	NAALADL1	Rest	ENSG00000168060	509	805.0	2	3	5	-4.251205916404413	True	3.2642651437871377	False	2-10 DE genes	on-target KD	4
17861	ENSG00000168060_Stim48hr	NAALADL1	Stim48hr	ENSG00000168060	368	697.0	6	5	11	-5.981675080910125	True	7.597137772545624	False	>10 DE genes	on-target KD	10
17862	ENSG00000168060_Stim8hr	NAALADL1	Stim8hr	ENSG00000168060	101	697.0	1	1	2	-3.865367782083685	False	2.703880757419789	False	2-10 DE genes	no on-target KD	2
17863	ENSG00000138386_Rest	NAB1	Rest	ENSG00000138386	349	777.0	1	1	2	-11.397283029537393	True	25.3688265580944	False	2-10 DE genes	on-target KD	1
17864	ENSG00000138386_Stim48hr	NAB1	Stim48hr	ENSG00000138386	563	666.0	2	1	3	-15.756939378870069	True	63.34052057503131	False	2-10 DE genes	on-target KD	2
17865	ENSG00000138386_Stim8hr	NAB1	Stim8hr	ENSG00000138386	499	699.0	0	1	1	-15.149670730336611	True	45.97186337554447	False	1 DE gene	on-target KD	0
17866	ENSG00000166886_Rest	NAB2	Rest	ENSG00000166886	522	843.0	0	1	1	-3.539376348261908	False	3.314712212868073	False	1 DE gene	no on-target KD	1
17867	ENSG00000166886_Stim48hr	NAB2	Stim48hr	ENSG00000166886	528	733.0	5	2	7	-8.675739483870668	True	17.11902334326496	False	2-10 DE genes	on-target KD	6
17868	ENSG00000166886_Stim8hr	NAB2	Stim8hr	ENSG00000166886	669	763.0	216	86	302	-16.88158589006466	True	61.72479476477733	False	>10 DE genes	on-target KD	301	0.7362842149686585	0.7198465941029852	0.7409357021346686
17869	ENSG00000173559_Rest	NABP1	Rest	ENSG00000173559	566	734.0	59	11	70	-13.63060758199415	True	34.94666678590279	False	>10 DE genes	on-target KD	69	0.2261091998398354	0.0995679440992077	0.2996404880090988
17870	ENSG00000173559_Stim48hr	NABP1	Stim48hr	ENSG00000173559	578	656.0	10	1	11	-13.915291232587863	True	41.59642345016828	False	>10 DE genes	on-target KD	10
17871	ENSG00000173559_Stim8hr	NABP1	Stim8hr	ENSG00000173559	569	784.0	374	49	423	-18.4125374205529	True	60.978729804162505	False	>10 DE genes	on-target KD	422	-0.0455624735970365	-0.1165159042323818	0.0926070514746799
17872	ENSG00000139579_Rest	NABP2	Rest	ENSG00000139579	337	703.0	0	5	5	-20.74997932434795	True	92.04169606232284	True	2-10 DE genes	on-target KD	4
17873	ENSG00000139579_Stim48hr	NABP2	Stim48hr	ENSG00000139579	521	674.0	9	21	30	-25.14158895896026	True	145.43017443559563	True	>10 DE genes	on-target KD	29
17874	ENSG00000139579_Stim8hr	NABP2	Stim8hr	ENSG00000139579	609	696.0	0	5	5	-29.154347492112763	True	161.05513564716577	True	2-10 DE genes	on-target KD	4
17875	ENSG00000160877_Rest	NACC1	Rest	ENSG00000160877	69	365.0	1	0	1	0.4118505251054744	False	107.29630941662532	False	1 DE gene	no on-target KD	1
17876	ENSG00000160877_Stim48hr	NACC1	Stim48hr	ENSG00000160877	196	484.0	0	0	0	0.3038239649682159	False	188.9293305151986	False	no effect	no on-target KD	0
17877	ENSG00000160877_Stim8hr	NACC1	Stim8hr	ENSG00000160877	395	385.0	6	2	8	-3.473378349538947	False	332.4738720510942	False	2-10 DE genes	no on-target KD	8
17878	ENSG00000148411_Rest	NACC2	Rest	ENSG00000148411	328	165.0	59	13	72	-3.611788211605372	True	9.861853377706268	False	>10 DE genes	on-target KD	71	-0.018121651434324	-0.1593399093033595
17879	ENSG00000148411_Stim48hr	NACC2	Stim48hr	ENSG00000148411	330	191.0	1	1	2	-3.471212226983086	False	7.735085685877106	False	2-10 DE genes	no on-target KD	2
17880	ENSG00000148411_Stim8hr	NACC2	Stim8hr	ENSG00000148411	258	178.0	0	0	0	-3.48666650625474	False	8.25016393807144	False	no effect	no on-target KD	0
17881	ENSG00000008130_Rest	NADK	Rest	ENSG00000008130	601	138.0	1	1	2	-5.9133909026044025	True	33.58338329060686	False	2-10 DE genes	on-target KD	1
17882	ENSG00000008130_Stim48hr	NADK	Stim48hr	ENSG00000008130	411	173.0	12	10	22	-6.721806578811089	True	40.90227232950439	False	>10 DE genes	on-target KD	21
17883	ENSG00000008130_Stim8hr	NADK	Stim8hr	ENSG00000008130	58	163.0	2	2	4	-8.287134835464036	True	69.1042685075244	False	2-10 DE genes	on-target KD	3
17884	ENSG00000152620_Rest	NADK2	Rest	ENSG00000152620	380	421.0	8	4	12	-1.6310590910220049	False	10.947493027826708	False	>10 DE genes	no on-target KD	12
17885	ENSG00000152620_Stim48hr	NADK2	Stim48hr	ENSG00000152620	451	464.0	63	28	91	-3.7570370469735286	True	18.32884127290074	False	>10 DE genes	on-target KD	90	0.3813380593179116	0.1443331387559823	0.0471011516757195
17886	ENSG00000152620_Stim8hr	NADK2	Stim8hr	ENSG00000152620	372	467.0	16	10	26	-2.4862976211025303	False	21.81001309262169	False	>10 DE genes	no on-target KD	26
17887	ENSG00000172890_Rest	NADSYN1	Rest	ENSG00000172890	153	564.0	8	10	18	0.0	False		False	>10 DE genes	no on-target KD	18
17888	ENSG00000172890_Stim48hr	NADSYN1	Stim48hr	ENSG00000172890	410	344.0	2	3	5	0.0	False		False	2-10 DE genes	no on-target KD	5
17889	ENSG00000172890_Stim8hr	NADSYN1	Stim8hr	ENSG00000172890	193	513.0	15	18	33	0.0	False		False	>10 DE genes	no on-target KD	33	0.5592664081538204	0.4646857834379981	0.3787564304341344
17890	ENSG00000159593_Rest	NAE1	Rest	ENSG00000159593	198	25.0	73	4	77	0.0	False		False	>10 DE genes	no on-target KD	77
17891	ENSG00000159593_Stim48hr	NAE1	Stim48hr	ENSG00000159593	210	49.0	69	36	105	0.0	False		False	>10 DE genes	no on-target KD	105
17892	ENSG00000145414_Rest	NAF1	Rest	ENSG00000145414	227	100.0	125	25	150	-2.132304153266624	False	7.392991569470268	False	>10 DE genes	no on-target KD	150	0.3176969519906274	0.1641506401072747	0.2124495032180311
17893	ENSG00000145414_Stim48hr	NAF1	Stim48hr	ENSG00000145414	20	60.0	70	11	81	-2.221950977002729	False	15.158298282093298	False	>10 DE genes	no on-target KD	81	0.3302983207132724	0.2263788663886243
17894	ENSG00000145414_Stim8hr	NAF1	Stim8hr	ENSG00000145414	39	116.0	254	125	379	-4.847575569367808	True	32.74384957400425	False	>10 DE genes	on-target KD	378	0.1926963657506407	0.0721484785660033	-0.0027968850499364
17895	ENSG00000198951_Rest	NAGA	Rest	ENSG00000198951	531	2090.0	0	1	1	-18.6071803483206	True	24.204369869743143	False	1 DE gene	on-target KD	0
17896	ENSG00000198951_Stim48hr	NAGA	Stim48hr	ENSG00000198951	71	2190.0	2	2	4	-22.45508825516965	True	49.42342358701262	False	2-10 DE genes	on-target KD	3
17897	ENSG00000198951_Stim8hr	NAGA	Stim8hr	ENSG00000198951	593	1750.0	1	1	2	-15.048765523193312	True	18.36791685421192	False	2-10 DE genes	on-target KD	1
17898	ENSG00000124357_Rest	NAGK	Rest	ENSG00000124357	27	373.0	1	1	2	-12.279023298592458	True	48.14520171481382	False	2-10 DE genes	on-target KD	1
17899	ENSG00000124357_Stim48hr	NAGK	Stim48hr	ENSG00000124357	664	408.0	4	6	10	-8.759975404199032	True	24.123406304262485	False	2-10 DE genes	on-target KD	9
17900	ENSG00000124357_Stim8hr	NAGK	Stim8hr	ENSG00000124357	376	331.0	1	1	2	-11.776885382351946	True	50.73234173169626	False	2-10 DE genes	on-target KD	1
17901	ENSG00000108784_Rest	NAGLU	Rest	ENSG00000108784	187	659.0	0	2	2	-4.915586462596001	True	4.655693560352091	False	2-10 DE genes	on-target KD	1
17902	ENSG00000108784_Stim48hr	NAGLU	Stim48hr	ENSG00000108784	606	666.0	0	1	1	-4.176983191127702	False	3.8815919071463054	False	1 DE gene	no on-target KD	1
17903	ENSG00000108784_Stim8hr	NAGLU	Stim8hr	ENSG00000108784	499	634.0	1	2	3	-5.013180777919443	True	5.719757996517787	False	2-10 DE genes	on-target KD	2
17904	ENSG00000103174_Rest	NAGPA	Rest	ENSG00000103174	128	716.0	0	1	1	-10.117284891775762	True	17.258989392443965	False	1 DE gene	on-target KD	0
17905	ENSG00000103174_Stim48hr	NAGPA	Stim48hr	ENSG00000103174	152	663.0	0	2	2	-6.599610119718629	True	8.00207812403512	False	2-10 DE genes	on-target KD	1
17906	ENSG00000103174_Stim8hr	NAGPA	Stim8hr	ENSG00000103174	344	650.0	0	2	2	-10.692044207686155	True	20.17963898211136	False	2-10 DE genes	on-target KD	1
17907	ENSG00000171169_Rest	NAIF1	Rest	ENSG00000171169	316	523.0	12	4	16	-7.463520386288882	True	13.684267564898958	False	>10 DE genes	on-target KD	15
17908	ENSG00000171169_Stim48hr	NAIF1	Stim48hr	ENSG00000171169	145	757.0	10	10	20	-8.165590665378174	True	17.220153105715404	False	>10 DE genes	on-target KD	19
17909	ENSG00000171169_Stim8hr	NAIF1	Stim8hr	ENSG00000171169	507	702.0	13	5	18	-8.361476147672823	True	18.33756227985487	False	>10 DE genes	on-target KD	17
17910	ENSG00000105835_Rest	NAMPT	Rest	ENSG00000105835	633	219.0	17	2	19	-5.152475050937984	True	18.995830464381065	False	>10 DE genes	on-target KD	18
17911	ENSG00000105835_Stim48hr	NAMPT	Stim48hr	ENSG00000105835	18	158.0	10	4	14	-4.262920996437097	True	340.20355367270884	False	>10 DE genes	on-target KD	13
17912	ENSG00000105835_Stim8hr	NAMPT	Stim8hr	ENSG00000105835	326	271.0	15	11	26	-14.45721181225108	True	280.09637639521685	False	>10 DE genes	on-target KD	25
17913	ENSG00000111704_Rest	NANOG	Rest	ENSG00000111704	150	910.0	0	0	0	0.0	False		False	no effect	no on-target KD	0
17914	ENSG00000111704_Stim48hr	NANOG	Stim48hr	ENSG00000111704	48	974.0	0	1	1	0.0	False		False	1 DE gene	no on-target KD	1
17915	ENSG00000111704_Stim8hr	NANOG	Stim8hr	ENSG00000111704	636	962.0	0	1	1	0.0	False		False	1 DE gene	no on-target KD	1
17916	ENSG00000205857_Rest	NANOGNB	Rest	ENSG00000205857	673	728.0	0	0	0	0.0	False		False	no effect	no on-target KD	0
17917	ENSG00000205857_Stim48hr	NANOGNB	Stim48hr	ENSG00000205857	185	919.0	1	0	1	0.0	False		False	1 DE gene	no on-target KD	1
17918	ENSG00000205857_Stim8hr	NANOGNB	Stim8hr	ENSG00000205857	46	777.0	2	0	2	0.0	False		False	2-10 DE genes	no on-target KD	2
17919	ENSG00000188613_Rest	NANOS1	Rest	ENSG00000188613	590	372.0	1	1	2	0.0	False		False	2-10 DE genes	no on-target KD	2
17920	ENSG00000188613_Stim48hr	NANOS1	Stim48hr	ENSG00000188613	392	368.0	0	0	0	0.0	False		False	no effect	no on-target KD	0
17921	ENSG00000188613_Stim8hr	NANOS1	Stim8hr	ENSG00000188613	260	360.0	26	0	26	0.0	False		False	>10 DE genes	no on-target KD	26
17922	ENSG00000170191_Rest	NANP	Rest	ENSG00000170191	665	399.0	1	1	2	-4.581761372892201	True	7.3097051075490915	False	2-10 DE genes	on-target KD	1
17923	ENSG00000170191_Stim48hr	NANP	Stim48hr	ENSG00000170191	170	374.0	0	2	2	-6.583137429664731	True	16.455565969440414	False	2-10 DE genes	on-target KD	1
17924	ENSG00000170191_Stim8hr	NANP	Stim8hr	ENSG00000170191	654	383.0	9	8	17	-7.363904503492429	True	15.622109225508815	False	>10 DE genes	on-target KD	16
17925	ENSG00000095380_Rest	NANS	Rest	ENSG00000095380	397	241.0	1	1	2	-9.674095341179228	True	46.16459334033388	False	2-10 DE genes	on-target KD	1
17926	ENSG00000095380_Stim48hr	NANS	Stim48hr	ENSG00000095380	643	276.0	1	1	2	-12.936428399938722	True	65.46201015481472	False	2-10 DE genes	on-target KD	1
17927	ENSG00000095380_Stim8hr	NANS	Stim8hr	ENSG00000095380	274	306.0	0	1	1	-11.172700880153451	True	48.94868918111557	False	1 DE gene	on-target KD	0
17928	ENSG00000187109_Rest	NAP1L1	Rest	ENSG00000187109	110	251.0	0	1	1	0.0	False		False	1 DE gene	no on-target KD	1
17929	ENSG00000187109_Stim48hr	NAP1L1	Stim48hr	ENSG00000187109	122	261.0	1	1	2	0.0	False		False	2-10 DE genes	no on-target KD	2
17930	ENSG00000187109_Stim8hr	NAP1L1	Stim8hr	ENSG00000187109	82	243.0	1	1	2	0.0	False		False	2-10 DE genes	no on-target KD	2
17931	ENSG00000186462_Rest	NAP1L2	Rest	ENSG00000186462	397	470.0	0	0	0	-2.3636284411448063	False	1.6927775612327494	False	no effect	no on-target KD	0
17932	ENSG00000186462_Stim48hr	NAP1L2	Stim48hr	ENSG00000186462	294	476.0	0	0	0	-2.784613079990449	False	2.0834906358903043	False	no effect	no on-target KD	0
17933	ENSG00000186462_Stim8hr	NAP1L2	Stim8hr	ENSG00000186462	402	432.0	0	0	0	-1.5513958608687717	False	0.756360903182883	False	no effect	no on-target KD	0
17934	ENSG00000186310_Rest	NAP1L3	Rest	ENSG00000186310	110	477.0	0	0	0	-1.073259350854029	False	0.3951544941854747	False	no effect	no on-target KD	0
17935	ENSG00000186310_Stim48hr	NAP1L3	Stim48hr	ENSG00000186310	603	325.0	8	0	8	-0.5543011943516444	False	0.4400370858699806	False	2-10 DE genes	no on-target KD	8
17936	ENSG00000186310_Stim8hr	NAP1L3	Stim8hr	ENSG00000186310	593	396.0	2	0	2	-0.6500031581077174	False	0.4485636228782161	False	2-10 DE genes	no on-target KD	2
17937	ENSG00000205531_Rest	NAP1L4	Rest	ENSG00000205531	377	927.0	6	1	7	-23.822714170483817	True	183.97688211709584	False	2-10 DE genes	on-target KD	6
17938	ENSG00000205531_Stim48hr	NAP1L4	Stim48hr	ENSG00000205531	663	995.0	0	1	1	-20.61261377238164	True	158.40166924365295	False	1 DE gene	on-target KD	0
17939	ENSG00000205531_Stim8hr	NAP1L4	Stim8hr	ENSG00000205531	130	892.0	1	1	2	-25.193731850407744	True	155.20818352080263	False	2-10 DE genes	on-target KD	1
17940	ENSG00000177432_Rest	NAP1L5	Rest	ENSG00000177432	83	2066.0	0	2	2	-8.894799738944274	True	4.583929542437674	False	2-10 DE genes	on-target KD	1
17941	ENSG00000177432_Stim48hr	NAP1L5	Stim48hr	ENSG00000177432	634	1978.0	0	1	1	-10.63199777731193	True	8.183849243244953	False	1 DE gene	on-target KD	0
17942	ENSG00000177432_Stim8hr	NAP1L5	Stim8hr	ENSG00000177432	267	1867.0	0	1	1	-9.631214441331062	True	5.82722560967147	False	1 DE gene	on-target KD	0
17943	ENSG00000125814_Rest	NAPB	Rest	ENSG00000125814	256	563.0	33	13	46	-7.39960348452981	True	11.46224365693636	False	>10 DE genes	on-target KD	45	-0.1254192509053757	-0.3691722789055718	0.8428063137145684
17944	ENSG00000125814_Stim48hr	NAPB	Stim48hr	ENSG00000125814	525	450.0	24	6	30	-7.633725978077456	True	16.880297218820743	False	>10 DE genes	on-target KD	29
17945	ENSG00000125814_Stim8hr	NAPB	Stim8hr	ENSG00000125814	262	461.0	15	3	18	-7.702843675501125	True	15.41891319758127	False	>10 DE genes	on-target KD	17
17946	ENSG00000161048_Rest	NAPEPLD	Rest	ENSG00000161048	628	524.0	1	3	4	-6.417979875142124	True	8.227165091990503	False	2-10 DE genes	on-target KD	3
17947	ENSG00000161048_Stim48hr	NAPEPLD	Stim48hr	ENSG00000161048	231	539.0	0	3	3	-5.405730744843048	True	6.0127937194694585	False	2-10 DE genes	on-target KD	2
17948	ENSG00000161048_Stim8hr	NAPEPLD	Stim8hr	ENSG00000161048	558	532.0	0	2	2	-6.009525502815966	True	8.912988299091571	False	2-10 DE genes	on-target KD	1
17949	ENSG00000134265_Rest	NAPG	Rest	ENSG00000134265	312	455.0	1	1	2	-9.446673458544009	True	22.591447583222227	False	2-10 DE genes	on-target KD	1
17950	ENSG00000134265_Stim48hr	NAPG	Stim48hr	ENSG00000134265	461	464.0	11	2	13	-11.30983080597285	True	31.62325935848192	False	>10 DE genes	on-target KD	12
17951	ENSG00000134265_Stim8hr	NAPG	Stim8hr	ENSG00000134265	164	458.0	0	1	1	-12.41472229548295	True	34.63710272058833	False	1 DE gene	on-target KD	0
17952	ENSG00000147813_Rest	NAPRT	Rest	ENSG00000147813	285	552.0	0	2	2	-12.761447573722052	True	33.89418501869631	False	2-10 DE genes	on-target KD	1
17953	ENSG00000147813_Stim48hr	NAPRT	Stim48hr	ENSG00000147813	233	519.0	2	2	4	-12.145430550119556	True	32.95597275230186	False	2-10 DE genes	on-target KD	3
17954	ENSG00000147813_Stim8hr	NAPRT	Stim8hr	ENSG00000147813	481	467.0	1	1	2	-7.842318072586326	True	18.03501768092421	False	2-10 DE genes	on-target KD	1
17955	ENSG00000131400_Rest	NAPSA	Rest	ENSG00000131400	397	1002.0	1	0	1	-0.93895489635574	False	0.2292991024361294	False	1 DE gene	no on-target KD	1
17956	ENSG00000131400_Stim48hr	NAPSA	Stim48hr	ENSG00000131400	387	1082.0	6	3	9	-6.10885398799819	True	10.394388459217726	True	2-10 DE genes	on-target KD	8
17957	ENSG00000131400_Stim8hr	NAPSA	Stim8hr	ENSG00000131400	146	1014.0	2	2	4	-2.581705878529057	False	0.8885208617262549	False	2-10 DE genes	no on-target KD	4
17958	ENSG00000141562_Rest	NARF	Rest	ENSG00000141562	369	441.0	2	1	3	-10.73023294835292	True	43.73965669382595	False	2-10 DE genes	on-target KD	2
17959	ENSG00000141562_Stim48hr	NARF	Stim48hr	ENSG00000141562	663	492.0	0	1	1	-12.089996828156307	True	62.20709132805104	False	1 DE gene	on-target KD	0
17960	ENSG00000141562_Stim8hr	NARF	Stim8hr	ENSG00000141562	440	487.0	0	1	1	-7.237791098705386	True	18.959745146406355	False	1 DE gene	on-target KD	0
17961	ENSG00000134440_Rest	NARS1	Rest	ENSG00000134440	148	55.0	7	0	7	-1.7438544350672147	False	123.259983640424	False	2-10 DE genes	no on-target KD	7
17962	ENSG00000134440_Stim8hr	NARS1	Stim8hr	ENSG00000134440	339	64.0	1	0	1	-4.129496428684403	False	230.3907012955335	False	1 DE gene	no on-target KD	1
17963	ENSG00000137513_Rest	NARS2	Rest	ENSG00000137513	73	431.0	11	1	12	-6.96611697619809	True	13.401340787247568	False	>10 DE genes	on-target KD	11
17964	ENSG00000137513_Stim48hr	NARS2	Stim48hr	ENSG00000137513	455	377.0	100	71	171	-9.541122756773362	True	41.279988474672926	False	>10 DE genes	on-target KD	170	0.3344737007405554	0.1708085741067475
17965	ENSG00000137513_Stim8hr	NARS2	Stim8hr	ENSG00000137513	581	457.0	21	11	32	-13.585966991614804	True	53.39340772645604	False	>10 DE genes	on-target KD	31	0.480788671686041	0.430016347934727	0.522089612656515
17966	ENSG00000132780_Rest	NASP	Rest	ENSG00000132780	483	419.0	107	136	243	-0.5989573239254673	True	0.2946269921607021	False	>10 DE genes	on-target KD	242	0.048907232883435	-0.3546982211635962
17967	ENSG00000132780_Stim48hr	NASP	Stim48hr	ENSG00000132780	647	348.0	1	0	1	0.1476357753301826	False	0.4739544788994331	False	1 DE gene	no on-target KD	1
17968	ENSG00000132780_Stim8hr	NASP	Stim8hr	ENSG00000132780	501	432.0	43	81	124	-0.5284332782822108	True	0.4313895300167532	False	>10 DE genes	on-target KD	123	0.4346679170053731	0.1120275915260723
17969	ENSG00000171428_Rest	NAT1	Rest	ENSG00000171428	615	1016.0	0	1	1	-9.09838437355181	True	9.24946691843421	False	1 DE gene	on-target KD	0
17970	ENSG00000171428_Stim48hr	NAT1	Stim48hr	ENSG00000171428	11	965.0	0	1	1	-8.084280699343216	True	8.549967944537316	False	1 DE gene	on-target KD	0
17971	ENSG00000171428_Stim8hr	NAT1	Stim8hr	ENSG00000171428	157	949.0	0	1	1	-7.951252428816362	True	7.632478673763614	False	1 DE gene	on-target KD	0
17972	ENSG00000090971_Rest	NAT14	Rest	ENSG00000090971	530	763.0	0	0	0	-3.758230254475835	False	3.6604159796389424	False	no effect	no on-target KD	0
17973	ENSG00000090971_Stim48hr	NAT14	Stim48hr	ENSG00000090971	185	683.0	0	1	1	-6.322157462541321	True	6.941427510686338	False	1 DE gene	on-target KD	0
17974	ENSG00000090971_Stim8hr	NAT14	Stim8hr	ENSG00000090971	207	668.0	0	1	1	-6.215425006451924	True	7.413846110503879	False	1 DE gene	on-target KD	0
17975	ENSG00000109065_Rest	NAT9	Rest	ENSG00000109065	31	870.0	2	2	4	-9.379988922568437	True	11.098188330187446	True	2-10 DE genes	on-target KD	3
17976	ENSG00000109065_Stim48hr	NAT9	Stim48hr	ENSG00000109065	504	976.0	2	3	5	-12.609347496919524	True	17.151529194067436	True	2-10 DE genes	on-target KD	4
17977	ENSG00000109065_Stim8hr	NAT9	Stim8hr	ENSG00000109065	442	806.0	1	2	3	-15.873550466312896	True	30.94546100686974	True	2-10 DE genes	on-target KD	2
17978	ENSG00000274180_Rest	NATD1	Rest	ENSG00000274180	397	896.0	1	1	2	-5.689391613530402	True	4.983369996984761	False	2-10 DE genes	on-target KD	1
17979	ENSG00000274180_Stim48hr	NATD1	Stim48hr	ENSG00000274180	7	897.0	6	26	32	-4.151238483883713	True	2.446495709800021	False	>10 DE genes	on-target KD	31	0.2423145834715305	0.0513938130030225	0.0490155052653563
17980	ENSG00000274180_Stim8hr	NATD1	Stim8hr	ENSG00000274180	474	895.0	655	175	830	-2.89624625274149	True	1.1980482002313446	False	>10 DE genes	on-target KD	829	-0.1102970421817136	-0.2084223590659026	0.3030991483292957
17981	ENSG00000134369_Rest	NAV1	Rest	ENSG00000134369	345	570.0	0	0	0	-0.4544098476973542	False	0.729541363162873	False	no effect	no on-target KD	0
17982	ENSG00000134369_Stim48hr	NAV1	Stim48hr	ENSG00000134369	606	501.0	1	0	1	1.1194583266254057	False	1.355284737766308	False	1 DE gene	no on-target KD	1
17983	ENSG00000134369_Stim8hr	NAV1	Stim8hr	ENSG00000134369	423	548.0	0	1	1	-0.267564444820198	False	0.1852208141822452	False	1 DE gene	no on-target KD	1
17984	ENSG00000213995_Rest	NAXD	Rest	ENSG00000213995	107	371.0	0	2	2	-4.904890253335483	True	7.99421448738295	False	2-10 DE genes	on-target KD	1
17985	ENSG00000213995_Stim48hr	NAXD	Stim48hr	ENSG00000213995	297	363.0	1	1	2	-4.953548073061803	True	10.582354092454144	False	2-10 DE genes	on-target KD	1
17986	ENSG00000213995_Stim8hr	NAXD	Stim8hr	ENSG00000213995	318	375.0	0	2	2	-4.981524799907672	True	7.971613943205125	False	2-10 DE genes	on-target KD	1
17987	ENSG00000163382_Rest	NAXE	Rest	ENSG00000163382	226	1120.0	0	2	2	-18.66064335817831	True	36.28138845409649	False	2-10 DE genes	on-target KD	1
17988	ENSG00000163382_Stim48hr	NAXE	Stim48hr	ENSG00000163382	341	1024.0	2	3	5	-19.655648855343365	True	49.96450200335303	False	2-10 DE genes	on-target KD	4
17989	ENSG00000163382_Stim8hr	NAXE	Stim8hr	ENSG00000163382	46	1062.0	1	2	3	-21.363078283390458	True	53.04141021451195	False	2-10 DE genes	on-target KD	2
17990	ENSG00000151779_Stim8hr	NBAS	Stim8hr	ENSG00000151779	439	35.0	132	37	169	-2.7937364401482783	False	31.386937157448287	False	>10 DE genes	no on-target KD	169
17991	ENSG00000172915_Rest	NBEA	Rest	ENSG00000172915	264	852.0	0	0	0	0.0	False		False	no effect	no on-target KD	0
17992	ENSG00000172915_Stim48hr	NBEA	Stim48hr	ENSG00000172915	309	588.0	0	0	0	0.0	False		False	no effect	no on-target KD	0
17993	ENSG00000172915_Stim8hr	NBEA	Stim8hr	ENSG00000172915	579	661.0	0	0	0	0.0	False		False	no effect	no on-target KD	0
17994	ENSG00000144426_Rest	NBEAL1	Rest	ENSG00000144426	150	689.0	0	1	1	-6.245467015531022	True	7.229198507304114	False	1 DE gene	on-target KD	0
17995	ENSG00000144426_Stim48hr	NBEAL1	Stim48hr	ENSG00000144426	20	568.0	1	1	2	-7.677643809520943	True	12.120700728227035	False	2-10 DE genes	on-target KD	1
17996	ENSG00000144426_Stim8hr	NBEAL1	Stim8hr	ENSG00000144426	200	586.0	0	0	0	-3.9616879520501262	False	3.8296629832914566	False	no effect	no on-target KD	0
17997	ENSG00000160796_Rest	NBEAL2	Rest	ENSG00000160796	203	347.0	0	2	2	-11.549557084716874	True	76.75342358317604	False	2-10 DE genes	on-target KD	1
17998	ENSG00000160796_Stim48hr	NBEAL2	Stim48hr	ENSG00000160796	607	425.0	3	2	5	-10.160342310143278	True	76.759389281239	False	2-10 DE genes	on-target KD	4
17999	ENSG00000160796_Stim8hr	NBEAL2	Stim8hr	ENSG00000160796	481	382.0	2	2	4	-10.623672121172186	True	41.96662916213392	False	2-10 DE genes	on-target KD	3
18000	ENSG00000158747_Rest	NBL1	Rest	ENSG00000158747	140	629.0	1	2	3	-10.235861857989608	True	28.870638220649138	False	2-10 DE genes	on-target KD	2
18001	ENSG00000158747_Stim48hr	NBL1	Stim48hr	ENSG00000158747	168	542.0	1	3	4	-11.44938941923079	True	37.20124014635768	False	2-10 DE genes	on-target KD	3
18002	ENSG00000158747_Stim8hr	NBL1	Stim8hr	ENSG00000158747	169	565.0	0	3	3	-13.862060936676825	True	46.363422610100834	False	2-10 DE genes	on-target KD	2
18003	ENSG00000104320_Stim8hr	NBN	Stim8hr	ENSG00000104320	169	20.0	258	13	271	-3.15803186597307	True	121.35785736930026	False	>10 DE genes	on-target KD	270
18004	ENSG00000263956_Rest	NBPF11	Rest	ENSG00000263956	285	517.0	0	0	0	-1.4317346422552788	False	0.8393215800584333	False	no effect	no on-target KD	0
18005	ENSG00000263956_Stim48hr	NBPF11	Stim48hr	ENSG00000263956	171	533.0	0	1	1	-1.2573535065615022	False	0.7050827234762591	False	1 DE gene	no on-target KD	1
18006	ENSG00000263956_Stim8hr	NBPF11	Stim8hr	ENSG00000263956	435	486.0	0	0	0	-1.4104173745388997	False	0.8577542635339388	False	no effect	no on-target KD	0
18007	ENSG00000270629_Rest	NBPF14	Rest	ENSG00000270629	538	730.0	2	0	2	0.0	False		False	2-10 DE genes	no on-target KD	2
18008	ENSG00000270629_Stim48hr	NBPF14	Stim48hr	ENSG00000270629	616	761.0	0	0	0	0.0	False		False	no effect	no on-target KD	0
18009	ENSG00000270629_Stim8hr	NBPF14	Stim8hr	ENSG00000270629	658	688.0	0	0	0	0.0	False		False	no effect	no on-target KD	0
18010	ENSG00000266338_Rest	NBPF15	Rest	ENSG00000266338	357	681.0	0	0	0	0.0	False		False	no effect	no on-target KD	0
18011	ENSG00000266338_Stim48hr	NBPF15	Stim48hr	ENSG00000266338	81	620.0	1	0	1	0.0	False		False	1 DE gene	no on-target KD	1
18012	ENSG00000266338_Stim8hr	NBPF15	Stim8hr	ENSG00000266338	376	594.0	0	0	0	0.0	False		False	no effect	no on-target KD	0
18013	ENSG00000162825_Rest	NBPF20	Rest	ENSG00000162825	42	806.0	3	2	5	-0.9096842436886868	False	1.324773332816166	False	2-10 DE genes	no on-target KD	5
18014	ENSG00000162825_Stim48hr	NBPF20	Stim48hr	ENSG00000162825	170	759.0	4	0	4	0.1045707293805568	False	1.2969723073309751	False	2-10 DE genes	no on-target KD	4
18015	ENSG00000162825_Stim8hr	NBPF20	Stim8hr	ENSG00000162825	5	752.0	3	0	3	-0.9953160367085097	False	0.9644830948419636	False	2-10 DE genes	no on-target KD	3
18016	ENSG00000273136_Rest	NBPF26	Rest	ENSG00000273136	417	396.0	0	0	0	0.0	False		False	no effect	no on-target KD	0
18017	ENSG00000273136_Stim48hr	NBPF26	Stim48hr	ENSG00000273136	613	505.0	0	0	0	0.0	False		False	no effect	no on-target KD	0
18018	ENSG00000273136_Stim8hr	NBPF26	Stim8hr	ENSG00000273136	371	494.0	0	0	0	0.0	False		False	no effect	no on-target KD	0
18019	ENSG00000142794_Rest	NBPF3	Rest	ENSG00000142794	133	781.0	0	1	1	-3.0116620968786587	False	1.3478609127566588	False	1 DE gene	no on-target KD	1
18020	ENSG00000142794_Stim48hr	NBPF3	Stim48hr	ENSG00000142794	638	731.0	1	2	3	-2.22584634915083	False	0.990277630398524	False	2-10 DE genes	no on-target KD	3
18021	ENSG00000142794_Stim8hr	NBPF3	Stim8hr	ENSG00000142794	602	747.0	1	3	4	-1.872657083758084	False	0.8066312165344584	False	2-10 DE genes	no on-target KD	4
18022	ENSG00000269713_Rest	NBPF9	Rest	ENSG00000269713	641	945.0	0	0	0	0.0	False		False	no effect	no on-target KD	0
18023	ENSG00000269713_Stim48hr	NBPF9	Stim48hr	ENSG00000269713	433	1003.0	0	0	0	0.0	False		False	no effect	no on-target KD	0
18024	ENSG00000269713_Stim8hr	NBPF9	Stim8hr	ENSG00000269713	395	906.0	0	1	1	0.0	False		False	1 DE gene	no on-target KD	1
18025	ENSG00000188554_Rest	NBR1	Rest	ENSG00000188554	117	144.0	0	2	2	-10.131182117308322	True	79.32886996538033	False	2-10 DE genes	on-target KD	1
18026	ENSG00000188554_Stim48hr	NBR1	Stim48hr	ENSG00000188554	597	195.0	1	2	3	-12.884614348362684	True	108.09481154675107	False	2-10 DE genes	on-target KD	2
18027	ENSG00000188554_Stim8hr	NBR1	Stim8hr	ENSG00000188554	209	139.0	5	4	9	-8.744951536883098	True	54.0828185589986	False	2-10 DE genes	on-target KD	8
18028	ENSG00000104490_Rest	NCALD	Rest	ENSG00000104490	416	181.0	18	7	25	-6.376462973292074	True	67.55521419551056	False	>10 DE genes	on-target KD	24
18029	ENSG00000104490_Stim48hr	NCALD	Stim48hr	ENSG00000104490	49	306.0	4	2	6	-4.5737253080426505	True	220.22103460544844	False	2-10 DE genes	on-target KD	5
18030	ENSG00000104490_Stim8hr	NCALD	Stim8hr	ENSG00000104490	659	283.0	1	2	3	-6.352165231303002	True	50.27049584268149	False	2-10 DE genes	on-target KD	2
18031	ENSG00000149294_Rest	NCAM1	Rest	ENSG00000149294	549	389.0	135	3	138	0.0	False		False	>10 DE genes	no on-target KD	138	-0.2285910265244549	-0.2600126546271478	-0.4060144054374972
18032	ENSG00000149294_Stim48hr	NCAM1	Stim48hr	ENSG00000149294	445	455.0	3	1	4	0.0	False		False	2-10 DE genes	no on-target KD	4
18033	ENSG00000149294_Stim8hr	NCAM1	Stim8hr	ENSG00000149294	579	394.0	6	2	8	0.0	False		False	2-10 DE genes	no on-target KD	8
18034	ENSG00000151503_Rest	NCAPD3	Rest	ENSG00000151503	369	133.0	7	2	9	-6.136650215118462	True	81.91694392162638	False	2-10 DE genes	on-target KD	8
18035	ENSG00000151503_Stim48hr	NCAPD3	Stim48hr	ENSG00000151503	587	106.0	62	17	79	-8.420273155890936	True	150.80483965929227	False	>10 DE genes	on-target KD	78	0.3826278451387233	0.1949212866841652
18036	ENSG00000151503_Stim8hr	NCAPD3	Stim8hr	ENSG00000151503	593	132.0	29	14	43	-7.747637387873393	True	79.51788722804368	False	>10 DE genes	on-target KD	42	0.0711567452632749	0.0498629295808544
18037	ENSG00000146918_Rest	NCAPG2	Rest	ENSG00000146918	94	354.0	554	117	671	-5.291807929794915	True	132.26851217591167	False	>10 DE genes	on-target KD	670	0.1303074901095259	-0.0412278499508334
18038	ENSG00000146918_Stim48hr	NCAPG2	Stim48hr	ENSG00000146918	232	285.0	664	515	1179	-3.858748545047805	True	220.53220447144813	False	>10 DE genes	on-target KD	1178	0.4198373002189739	0.4117696851806768
18039	ENSG00000146918_Stim8hr	NCAPG2	Stim8hr	ENSG00000146918	125	421.0	1235	462	1697	-3.043528858655025	True	78.58190912462561	False	>10 DE genes	on-target KD	1696	0.2824693064662124	0.1190191791382855
18040	ENSG00000025770_Rest	NCAPH2	Rest	ENSG00000025770	184	50.0	6	0	6	-1.416895409220543	False	75.30253722284057	False	2-10 DE genes	no on-target KD	6
18041	ENSG00000025770_Stim48hr	NCAPH2	Stim48hr	ENSG00000025770	570	167.0	12	14	26	-3.988293648753216	True	95.39707754075164	False	>10 DE genes	on-target KD	25
18042	ENSG00000025770_Stim8hr	NCAPH2	Stim8hr	ENSG00000025770	322	110.0	0	0	0	-2.985408112637036	False	83.24571602112871	False	no effect	no on-target KD	0
18043	ENSG00000074356_Rest	NCBP3	Rest	ENSG00000074356	13	1286.0	268	297	565	-20.24369027691808	True	38.64735052369265	False	>10 DE genes	on-target KD	564	0.1603227939882448	0.0715888554871939	0.6599957403534573
18044	ENSG00000074356_Stim48hr	NCBP3	Stim48hr	ENSG00000074356	338	1356.0	82	123	205	-22.34175445209668	True	46.27862596949111	False	>10 DE genes	on-target KD	204	0.1943105865615419	0.0653803350043165	0.6783844456940916
18045	ENSG00000074356_Stim8hr	NCBP3	Stim8hr	ENSG00000074356	407	998.0	456	176	632	-21.25227206125448	True	51.83444336125	False	>10 DE genes	on-target KD	631	0.0613731300985286	-0.0615438528859881	-0.0132797511970053
18046	ENSG00000020129_Rest	NCDN	Rest	ENSG00000020129	213	274.0	8	3	11	-5.527020303649176	True	20.14685708960628	True	>10 DE genes	on-target KD	10
18047	ENSG00000020129_Stim48hr	NCDN	Stim48hr	ENSG00000020129	462	237.0	122	74	196	-3.758285277464687	True	13.112456599680389	True	>10 DE genes	on-target KD	195	0.1639597741569712	0.0779923247736653
18048	ENSG00000020129_Stim8hr	NCDN	Stim8hr	ENSG00000020129	136	270.0	6	2	8	-8.11618095370875	True	34.91400493013252	True	2-10 DE genes	on-target KD	7
18049	ENSG00000144959_Rest	NCEH1	Rest	ENSG00000144959	116	419.0	0	3	3	-5.124874672366345	True	7.255860978100597	False	2-10 DE genes	on-target KD	2
18050	ENSG00000144959_Stim48hr	NCEH1	Stim48hr	ENSG00000144959	463	403.0	3	2	5	-7.3310817056466835	True	17.241174845519296	False	2-10 DE genes	on-target KD	4
18051	ENSG00000144959_Stim8hr	NCEH1	Stim8hr	ENSG00000144959	343	371.0	0	3	3	-6.91303787915434	True	14.438987607838156	False	2-10 DE genes	on-target KD	2
18052	ENSG00000158517_Rest	NCF1	Rest	ENSG00000158517	127	967.0	1	0	1	-0.5318525615799223	False	0.1784124264078603	False	1 DE gene	no on-target KD	1
18053	ENSG00000158517_Stim48hr	NCF1	Stim48hr	ENSG00000158517	121	1050.0	2	0	2	-1.6382831998236682	False	0.6975341159656742	False	2-10 DE genes	no on-target KD	2
18054	ENSG00000158517_Stim8hr	NCF1	Stim8hr	ENSG00000158517	456	939.0	0	0	0	-0.3975645866989635	False	0.1289595258532202	False	no effect	no on-target KD	0
18055	ENSG00000116701_Rest	NCF2	Rest	ENSG00000116701	605	768.0	0	1	1	-6.642050580260223	True	5.986326055832878	False	1 DE gene	on-target KD	0
18056	ENSG00000116701_Stim48hr	NCF2	Stim48hr	ENSG00000116701	445	810.0	0	1	1	-5.346607902063759	True	3.847359943273932	False	1 DE gene	on-target KD	0
18057	ENSG00000116701_Stim8hr	NCF2	Stim8hr	ENSG00000116701	582	765.0	0	0	0	-1.6649244125678766	False	0.7649060150450385	False	no effect	no on-target KD	0
18058	ENSG00000100365_Rest	NCF4	Rest	ENSG00000100365	113	872.0	2	2	4	-14.1159374808668	True	40.91507644594892	False	2-10 DE genes	on-target KD	3
18059	ENSG00000100365_Stim48hr	NCF4	Stim48hr	ENSG00000100365	449	939.0	0	2	2	-14.682424498170308	True	47.09057523372106	False	2-10 DE genes	on-target KD	1
18060	ENSG00000100365_Stim8hr	NCF4	Stim8hr	ENSG00000100365	91	908.0	1	2	3	-8.720983147749688	True	14.073077671409632	False	2-10 DE genes	on-target KD	2
18061	ENSG00000158092_Rest	NCK1	Rest	ENSG00000158092	465	805.0	2	3	5	-20.69361956094876	True	64.16816771782895	False	2-10 DE genes	on-target KD	4
18062	ENSG00000158092_Stim48hr	NCK1	Stim48hr	ENSG00000158092	598	892.0	2	3	5	-21.758841917084773	True	72.92942584435404	False	2-10 DE genes	on-target KD	4
18063	ENSG00000158092_Stim8hr	NCK1	Stim8hr	ENSG00000158092	45	742.0	0	2	2	-21.389033394035568	True	69.65008847474716	False	2-10 DE genes	on-target KD	1
18064	ENSG00000071051_Rest	NCK2	Rest	ENSG00000071051	323	819.0	0	1	1	-11.469908246861168	True	20.477392373399898	False	1 DE gene	on-target KD	0
18065	ENSG00000071051_Stim48hr	NCK2	Stim48hr	ENSG00000071051	412	788.0	1	1	2	-11.517969000136794	True	24.945101209997567	False	2-10 DE genes	on-target KD	1
18066	ENSG00000071051_Stim8hr	NCK2	Stim8hr	ENSG00000071051	359	842.0	2	1	3	-13.011216815723529	True	33.692948328081336	False	2-10 DE genes	on-target KD	2
18067	ENSG00000061676_Rest	NCKAP1	Rest	ENSG00000061676	288	522.0	1	3	4	-2.345445830063286	False	2.369138371438122	False	2-10 DE genes	no on-target KD	4
18068	ENSG00000061676_Stim48hr	NCKAP1	Stim48hr	ENSG00000061676	81	502.0	0	2	2	-7.165278510927272	True	13.895100279772288	False	2-10 DE genes	on-target KD	1
18069	ENSG00000061676_Stim8hr	NCKAP1	Stim8hr	ENSG00000061676	362	517.0	9	4	13	-7.458714095246823	True	15.341462738934146	False	>10 DE genes	on-target KD	12
18070	ENSG00000123338_Rest	NCKAP1L	Rest	ENSG00000123338	590	867.0	1958	989	2947	-32.36533068028317	True	128.12153753432227	False	>10 DE genes	on-target KD	2946	0.6067346927683844	0.4537913728851093	0.8390991536098119
18071	ENSG00000123338_Stim48hr	NCKAP1L	Stim48hr	ENSG00000123338	387	645.0	330	260	590	-24.55119992785197	True	147.8479092314099	False	>10 DE genes	on-target KD	589	0.6847845860038744	0.5588084465274465	0.918341781600971
18072	ENSG00000123338_Stim8hr	NCKAP1L	Stim8hr	ENSG00000123338	557	840.0	912	447	1359	-18.47827177452186	True	56.50511414685084	False	>10 DE genes	on-target KD	1358	0.6335361938265197	0.5612182493050414	0.9097924043650936
18073	ENSG00000167566_Rest	NCKAP5L	Rest	ENSG00000167566	397	966.0	0	0	0	-2.9496472292169926	False	1.4129881009584315	False	no effect	no on-target KD	0
18074	ENSG00000167566_Stim48hr	NCKAP5L	Stim48hr	ENSG00000167566	496	768.0	0	0	0	-4.3116514505473855	False	2.7827648536372696	False	no effect	no on-target KD	0
18075	ENSG00000167566_Stim8hr	NCKAP5L	Stim8hr	ENSG00000167566	579	826.0	0	1	1	-3.130261743255742	False	1.8289654846787105	False	1 DE gene	no on-target KD	1
18076	ENSG00000213672_Rest	NCKIPSD	Rest	ENSG00000213672	290	70.0	8	0	8	-3.5971393641121363	False	17.20667033023694	False	2-10 DE genes	no on-target KD	8
18077	ENSG00000213672_Stim48hr	NCKIPSD	Stim48hr	ENSG00000213672	26	181.0	1	1	2	-8.939795463622241	True	49.2143683173676	False	2-10 DE genes	on-target KD	1
18078	ENSG00000213672_Stim8hr	NCKIPSD	Stim8hr	ENSG00000213672	662	136.0	2	1	3	-5.387039658586866	True	27.70722442295622	False	2-10 DE genes	on-target KD	2
18079	ENSG00000125912_Rest	NCLN	Rest	ENSG00000125912	199	693.0	6	7	13	-13.962568661344989	True	42.82201545949094	False	>10 DE genes	on-target KD	12
18080	ENSG00000125912_Stim48hr	NCLN	Stim48hr	ENSG00000125912	176	626.0	1	8	9	-16.603922105168827	True	56.49514656699136	False	2-10 DE genes	on-target KD	8
18081	ENSG00000125912_Stim8hr	NCLN	Stim8hr	ENSG00000125912	559	685.0	0	8	8	-30.86146745632364	True	183.964756397714	True	2-10 DE genes	on-target KD	7
18082	ENSG00000084676_Rest	NCOA1	Rest	ENSG00000084676	667	617.0	5	3	8	-8.90626204743058	True	24.56474875331281	False	2-10 DE genes	on-target KD	7
18083	ENSG00000084676_Stim48hr	NCOA1	Stim48hr	ENSG00000084676	188	452.0	8	5	13	-7.12365551631162	True	36.91143109825	False	>10 DE genes	on-target KD	12
18084	ENSG00000084676_Stim8hr	NCOA1	Stim8hr	ENSG00000084676	283	489.0	11	7	18	-10.895399998609518	True	63.81615446515344	False	>10 DE genes	on-target KD	17
18085	ENSG00000140396_Rest	NCOA2	Rest	ENSG00000140396	605	615.0	0	1	1	-10.864028498413091	True	24.81214123805288	False	1 DE gene	on-target KD	0
18086	ENSG00000140396_Stim48hr	NCOA2	Stim48hr	ENSG00000140396	420	613.0	0	1	1	-7.866908265609768	True	23.35682170356476	False	1 DE gene	on-target KD	0
18087	ENSG00000140396_Stim8hr	NCOA2	Stim8hr	ENSG00000140396	112	690.0	0	1	1	-10.209973311020628	True	18.541423196950863	False	1 DE gene	on-target KD	0
18088	ENSG00000124151_Rest	NCOA3	Rest	ENSG00000124151	128	397.0	1	2	3	-11.291535668635175	True	78.14543302874462	False	2-10 DE genes	on-target KD	2
18089	ENSG00000124151_Stim48hr	NCOA3	Stim48hr	ENSG00000124151	643	445.0	1	2	3	-9.819124634590404	True	155.9920706790931	False	2-10 DE genes	on-target KD	2
18090	ENSG00000124151_Stim8hr	NCOA3	Stim8hr	ENSG00000124151	523	456.0	0	1	1	-13.847689541089087	True	221.57455561003337	False	1 DE gene	on-target KD	0
18091	ENSG00000266412_Rest	NCOA4	Rest	ENSG00000266412	203	779.0	2	2	4	-29.54191528363977	True	165.04464050728643	False	2-10 DE genes	on-target KD	3
18092	ENSG00000266412_Stim48hr	NCOA4	Stim48hr	ENSG00000266412	321	791.0	0	2	2	-25.00146768363812	True	122.20415925032144	False	2-10 DE genes	on-target KD	1
18093	ENSG00000266412_Stim8hr	NCOA4	Stim8hr	ENSG00000266412	108	827.0	5	4	9	-29.112909028873663	True	138.52426990746457	False	2-10 DE genes	on-target KD	8
18094	ENSG00000124160_Rest	NCOA5	Rest	ENSG00000124160	484	205.0	5	3	8	-7.420666706612211	True	29.260682716346285	False	2-10 DE genes	on-target KD	7
18095	ENSG00000124160_Stim48hr	NCOA5	Stim48hr	ENSG00000124160	251	170.0	19	8	27	-4.9673625114845255	True	17.35170109035007	False	>10 DE genes	on-target KD	26
18096	ENSG00000124160_Stim8hr	NCOA5	Stim8hr	ENSG00000124160	501	198.0	3	9	12	-9.088079265612691	True	45.06835155106691	False	>10 DE genes	on-target KD	11
18097	ENSG00000198646_Rest	NCOA6	Rest	ENSG00000198646	94	740.0	29	68	97	-16.814945730124805	True	40.818885546256375	False	>10 DE genes	on-target KD	96	0.4936533909517429	0.1207802297008104	0.549859681926017
18098	ENSG00000198646_Stim48hr	NCOA6	Stim48hr	ENSG00000198646	597	842.0	6	18	24	-16.953290765829777	True	41.73636745634742	False	>10 DE genes	on-target KD	23
18099	ENSG00000198646_Stim8hr	NCOA6	Stim8hr	ENSG00000198646	78	703.0	13	15	28	-15.94159560566939	True	39.18072285447286	False	>10 DE genes	on-target KD	27
18100	ENSG00000111912_Rest	NCOA7	Rest	ENSG00000111912	133	300.0	1	3	4	-5.505052655001404	True	29.73981224276346	False	2-10 DE genes	on-target KD	3
18101	ENSG00000111912_Stim48hr	NCOA7	Stim48hr	ENSG00000111912	47	475.0	1	0	1	-3.3120557358210543	False	41.82132312079467	False	1 DE gene	no on-target KD	1
18102	ENSG00000111912_Stim8hr	NCOA7	Stim8hr	ENSG00000111912	112	387.0	0	1	1	-6.710045219384918	True	28.131551481416903	False	1 DE gene	on-target KD	0
18103	ENSG00000141027_Rest	NCOR1	Rest	ENSG00000141027	544	713.0	794	905	1699	-27.43828936986334	True	116.60512442235698	True	>10 DE genes	on-target KD	1698	0.6833982401945359	0.6796940856388798	0.6503533100075343
18104	ENSG00000141027_Stim48hr	NCOR1	Stim48hr	ENSG00000141027	189	961.0	1178	829	2007	-33.61508282444111	True	136.77118629000503	True	>10 DE genes	on-target KD	2006	0.652369038704143	0.6236877038405902	0.6788238093180148
18105	ENSG00000141027_Stim8hr	NCOR1	Stim8hr	ENSG00000141027	274	671.0	888	1036	1924	-29.076744624973585	True	111.91754358403443	True	>10 DE genes	on-target KD	1923	0.6839331326720973	0.6712369439424957	0.7257768371473894
18106	ENSG00000204475_Rest	NCR3	Rest	ENSG00000204475	472	366.0	1	3	4	-6.675718297554045	True	18.15769119737645	True	2-10 DE genes	on-target KD	3
18107	ENSG00000204475_Stim48hr	NCR3	Stim48hr	ENSG00000204475	50	372.0	0	3	3	-5.537692411374533	True	9.763165745356858	True	2-10 DE genes	on-target KD	2
18108	ENSG00000204475_Stim8hr	NCR3	Stim8hr	ENSG00000204475	115	379.0	11	71	82	-4.015229243248331	True	5.592771422267695	False	>10 DE genes	on-target KD	81	0.3691468966896635	0.3087858058639847	0.4150525418166606
18109	ENSG00000188211_Rest	NCR3LG1	Rest	ENSG00000188211	652	608.0	0	2	2	-0.6341064986337925	False	0.2852530974848027	False	2-10 DE genes	no on-target KD	2
18110	ENSG00000188211_Stim48hr	NCR3LG1	Stim48hr	ENSG00000188211	462	669.0	0	3	3	-0.4805800351520994	False	0.2594775790919428	False	2-10 DE genes	no on-target KD	3
18111	ENSG00000188211_Stim8hr	NCR3LG1	Stim8hr	ENSG00000188211	358	608.0	0	1	1	-4.035241321810216	False	3.335718576598077	False	1 DE gene	no on-target KD	1
18112	ENSG00000107130_Rest	NCS1	Rest	ENSG00000107130	349	465.0	0	0	0	-1.0850577339224243	False	0.5699648868085055	False	no effect	no on-target KD	0
18113	ENSG00000107130_Stim48hr	NCS1	Stim48hr	ENSG00000107130	463	295.0	8	3	11	-4.35099588647097	True	9.241924409428169	False	>10 DE genes	on-target KD	10
18114	ENSG00000107130_Stim8hr	NCS1	Stim8hr	ENSG00000107130	137	323.0	0	1	1	-5.709741278665372	True	16.919049497831615	False	1 DE gene	on-target KD	0
18115	ENSG00000058804_Rest	NDC1	Rest	ENSG00000058804	370	242.0	0	0	0	-0.3628016185770112	False	45.96807156878269	False	no effect	no on-target KD	0
18116	ENSG00000058804_Stim48hr	NDC1	Stim48hr	ENSG00000058804	233	447.0	1	0	1	-1.8416189218526589	False	102.152422143123	False	1 DE gene	no on-target KD	1
18117	ENSG00000058804_Stim8hr	NDC1	Stim8hr	ENSG00000058804	190	314.0	0	0	0	-1.0332299161867966	False	119.89665374334888	False	no effect	no on-target KD	0
18118	ENSG00000072864_Rest	NDE1	Rest	ENSG00000072864	113	732.0	0	1	1	-25.82420919226922	True	128.47748641959433	False	1 DE gene	on-target KD	0
18119	ENSG00000072864_Stim48hr	NDE1	Stim48hr	ENSG00000072864	468	638.0	0	1	1	-27.40894183267653	True	172.20932405624302	False	1 DE gene	on-target KD	0
18120	ENSG00000072864_Stim8hr	NDE1	Stim8hr	ENSG00000072864	642	680.0	0	1	1	-23.48292774804017	True	106.41652016390742	False	1 DE gene	on-target KD	0
18121	ENSG00000166579_Rest	NDEL1	Rest	ENSG00000166579	444	123.0	1	2	3	-7.312760522061979	True	56.902734828017664	False	2-10 DE genes	on-target KD	2
18122	ENSG00000166579_Stim48hr	NDEL1	Stim48hr	ENSG00000166579	231	71.0	41	8	49	-5.65284103834508	True	80.00142159464319	False	>10 DE genes	on-target KD	48	0.3621131810472887	0.3387403370620754
18123	ENSG00000166579_Stim8hr	NDEL1	Stim8hr	ENSG00000166579	101	84.0	27	7	34	-6.368269534734687	True	80.57157455766368	False	>10 DE genes	on-target KD	33	-0.0721946979714741	-0.1693492065550008	-0.1347628834693537
18124	ENSG00000131507_Rest	NDFIP1	Rest	ENSG00000131507	113	817.0	2	1	3	-22.80892607425153	True	180.79925535621845	False	2-10 DE genes	on-target KD	2
18125	ENSG00000131507_Stim48hr	NDFIP1	Stim48hr	ENSG00000131507	409	748.0	1	1	2	-13.959063318108704	True	325.5506390999408	False	2-10 DE genes	on-target KD	1
18126	ENSG00000131507_Stim8hr	NDFIP1	Stim8hr	ENSG00000131507	101	737.0	3	1	4	-22.429064349489902	True	544.2673910180694	False	2-10 DE genes	on-target KD	3
18127	ENSG00000102471_Rest	NDFIP2	Rest	ENSG00000102471	117	331.0	0	2	2	-4.441526467102218	True	34.55413213010923	False	2-10 DE genes	on-target KD	1
18128	ENSG00000102471_Stim48hr	NDFIP2	Stim48hr	ENSG00000102471	185	442.0	72	56	128	-8.829672756427197	True	298.2025887245427	False	>10 DE genes	on-target KD	127	0.7167048928432359	0.6492429079559503	0.6325859703762309
18129	ENSG00000102471_Stim8hr	NDFIP2	Stim8hr	ENSG00000102471	486	473.0	617	218	835	-16.507232922287095	True	367.82251301949583	False	>10 DE genes	on-target KD	834	0.6548345399009454	0.6185296139707945	0.2228527457947926
18130	ENSG00000188566_Rest	NDOR1	Rest	ENSG00000188566	302	125.0	45	3	48	-2.3529567986841347	False	7.444915336249706	False	>10 DE genes	no on-target KD	48	0.0998754506777753	-0.0176905954193494
18131	ENSG00000188566_Stim48hr	NDOR1	Stim48hr	ENSG00000188566	512	106.0	11	2	13	-0.614971864989325	False	7.601574948396005	False	>10 DE genes	no on-target KD	13
18132	ENSG00000188566_Stim8hr	NDOR1	Stim8hr	ENSG00000188566	395	111.0	94	8	102	-1.81339133602382	False	10.235527886132052	False	>10 DE genes	no on-target KD	102	-0.1274430433644901	-0.3215108844551905
18133	ENSG00000104419_Rest	NDRG1	Rest	ENSG00000104419	302	309.0	47	8	55	-6.898274698398812	True	19.339552530315306	False	>10 DE genes	on-target KD	54	0.0951703232422276	-0.0671742333800932	0.4669429117846591
18134	ENSG00000104419_Stim48hr	NDRG1	Stim48hr	ENSG00000104419	212	270.0	21	4	25	-5.138546204629427	True	13.42384258527399	False	>10 DE genes	on-target KD	24
18135	ENSG00000104419_Stim8hr	NDRG1	Stim8hr	ENSG00000104419	422	282.0	135	31	166	-3.470247609364161	True	4.626000537486032	False	>10 DE genes	on-target KD	165	-0.0392285634591713	-0.1101619625102538	-0.0913470824349693
18136	ENSG00000165795_Rest	NDRG2	Rest	ENSG00000165795	531	600.0	0	0	0	-2.1424078046569863	False	1.3547314328344664	False	no effect	no on-target KD	0
18137	ENSG00000165795_Stim48hr	NDRG2	Stim48hr	ENSG00000165795	280	551.0	0	0	0	-1.0460847511587488	False	0.7646647219144275	False	no effect	no on-target KD	0
18138	ENSG00000165795_Stim8hr	NDRG2	Stim8hr	ENSG00000165795	499	564.0	0	0	0	-0.6073346622907012	False	0.2786827165071372	False	no effect	no on-target KD	0
18139	ENSG00000101079_Rest	NDRG3	Rest	ENSG00000101079	288	180.0	0	1	1	-9.407075826953506	True	60.375975635773614	False	1 DE gene	on-target KD	0
18140	ENSG00000101079_Stim48hr	NDRG3	Stim48hr	ENSG00000101079	603	258.0	1	5	6	-12.071058366161424	True	64.51789086421671	False	2-10 DE genes	on-target KD	5
18141	ENSG00000101079_Stim8hr	NDRG3	Stim8hr	ENSG00000101079	593	269.0	0	2	2	-8.468674085423345	True	28.89965382543334	False	2-10 DE genes	on-target KD	1
18142	ENSG00000070614_Rest	NDST1	Rest	ENSG00000070614	27	1655.0	0	1	1	-1.4241284005438282	False	0.3147832181900807	False	1 DE gene	no on-target KD	1
18143	ENSG00000070614_Stim48hr	NDST1	Stim48hr	ENSG00000070614	664	1919.0	0	3	3	-4.848066023575446	True	1.9976022286187205	False	2-10 DE genes	on-target KD	2
18144	ENSG00000070614_Stim8hr	NDST1	Stim8hr	ENSG00000070614	10	1848.0	0	2	2	-6.494424068748089	True	3.276922408681771	False	2-10 DE genes	on-target KD	1
18145	ENSG00000166507_Rest	NDST2	Rest	ENSG00000166507	665	772.0	85	73	158	-3.0029441630003366	True	2.359374308873419	False	>10 DE genes	on-target KD	157	0.6761380354811418	0.4458486153918385
18146	ENSG00000166507_Stim48hr	NDST2	Stim48hr	ENSG00000166507	49	769.0	0	1	1	-5.203984022594266	True	3.960588811084642	False	1 DE gene	on-target KD	0
18147	ENSG00000166507_Stim8hr	NDST2	Stim8hr	ENSG00000166507	406	745.0	2	3	5	-4.187025750068092	True	2.524916477498641	False	2-10 DE genes	on-target KD	4
18148	ENSG00000130414_Rest	NDUFA10	Rest	ENSG00000130414	480	866.0	96	33	129	-9.99514309920424	True	79.29412774437593	False	>10 DE genes	on-target KD	128	0.3485806966716169	0.1848744739090228	0.4962846585790089
18149	ENSG00000130414_Stim48hr	NDUFA10	Stim48hr	ENSG00000130414	22	913.0	0	1	1	-13.7789554615263	True	140.6065520300699	False	1 DE gene	on-target KD	0
18150	ENSG00000130414_Stim8hr	NDUFA10	Stim8hr	ENSG00000130414	242	840.0	0	1	1	-13.208767820539812	True	107.4380860617993	False	1 DE gene	on-target KD	0
18151	ENSG00000174886_Rest	NDUFA11	Rest	ENSG00000174886	40	405.0	1	3	4	-16.463154298770576	True	70.45915295857435	False	2-10 DE genes	on-target KD	3
18152	ENSG00000174886_Stim48hr	NDUFA11	Stim48hr	ENSG00000174886	192	378.0	17	9	26	-17.27031826759073	True	89.43478435242304	False	>10 DE genes	on-target KD	25
18153	ENSG00000174886_Stim8hr	NDUFA11	Stim8hr	ENSG00000174886	589	412.0	2	1	3	-19.303497654428188	True	88.47104496519542	False	2-10 DE genes	on-target KD	2
18154	ENSG00000184752_Rest	NDUFA12	Rest	ENSG00000184752	53	639.0	1	1	2	-24.00333393571737	True	104.79416792782656	False	2-10 DE genes	on-target KD	1
18155	ENSG00000184752_Stim48hr	NDUFA12	Stim48hr	ENSG00000184752	627	700.0	1	1	2	-24.92722655065544	True	91.68309151611156	False	2-10 DE genes	on-target KD	1
18156	ENSG00000184752_Stim8hr	NDUFA12	Stim8hr	ENSG00000184752	618	638.0	0	1	1	-20.987888024080963	True	72.93811333641673	False	1 DE gene	on-target KD	0
18157	ENSG00000186010_Rest	NDUFA13	Rest	ENSG00000186010	517	359.0	2	1	3	-8.300860205721085	True	39.75192196366377	False	2-10 DE genes	on-target KD	2
18158	ENSG00000186010_Stim48hr	NDUFA13	Stim48hr	ENSG00000186010	428	412.0	2	2	4	-6.824083401815946	True	41.57355996016205	False	2-10 DE genes	on-target KD	3
18159	ENSG00000186010_Stim8hr	NDUFA13	Stim8hr	ENSG00000186010	342	390.0	1	1	2	-6.480634719804722	True	48.19202855195226	False	2-10 DE genes	on-target KD	1
18160	ENSG00000170906_Rest	NDUFA3	Rest	ENSG00000170906	641	319.0	0	1	1	-17.225429472204077	True	104.46718928756565	False	1 DE gene	on-target KD	0
18161	ENSG00000170906_Stim48hr	NDUFA3	Stim48hr	ENSG00000170906	432	206.0	36	24	60	-12.37741144281045	True	107.12855159789784	False	>10 DE genes	on-target KD	59	0.2441694916197593	0.1976133572190625	0.7170545085052089
18162	ENSG00000170906_Stim8hr	NDUFA3	Stim8hr	ENSG00000170906	511	227.0	3	1	4	-15.459211340131093	True	122.4532495499564	False	2-10 DE genes	on-target KD	3
18163	ENSG00000189043_Rest	NDUFA4	Rest	ENSG00000189043	227	802.0	0	1	1	-38.24109639952299	True	227.16923025848453	False	1 DE gene	on-target KD	0
18164	ENSG00000189043_Stim48hr	NDUFA4	Stim48hr	ENSG00000189043	167	722.0	3	6	9	-45.95733529214515	True	410.0185079700116	False	2-10 DE genes	on-target KD	8
18165	ENSG00000189043_Stim8hr	NDUFA4	Stim8hr	ENSG00000189043	620	689.0	0	1	1	-38.53619965636585	True	255.41225078018056	False	1 DE gene	on-target KD	0
18166	ENSG00000128609_Rest	NDUFA5	Rest	ENSG00000128609	184	35.0	38	11	49	-5.544358761420663	True	89.7039969300845	False	>10 DE genes	on-target KD	48
18167	ENSG00000128609_Stim48hr	NDUFA5	Stim48hr	ENSG00000128609	446	51.0	29	19	48	-7.776829049715562	True	147.96480530214393	False	>10 DE genes	on-target KD	47	0.2221553550031738	0.1564298639640898
18168	ENSG00000128609_Stim8hr	NDUFA5	Stim8hr	ENSG00000128609	106	45.0	0	1	1	-5.609108424052803	True	113.1222781373898	False	1 DE gene	on-target KD	0
18169	ENSG00000184983_Rest	NDUFA6	Rest	ENSG00000184983	665	427.0	0	3	3	-11.360633495683649	True	38.31123266358173	False	2-10 DE genes	on-target KD	2
18170	ENSG00000184983_Stim48hr	NDUFA6	Stim48hr	ENSG00000184983	7	336.0	80	165	245	-10.25035530116584	True	61.00814403062762	False	>10 DE genes	on-target KD	244	0.6059229152143749	0.4275251158939636
18171	ENSG00000184983_Stim8hr	NDUFA6	Stim8hr	ENSG00000184983	540	399.0	6	3	9	-12.415667971426124	True	46.78105603717023	False	2-10 DE genes	on-target KD	8
18172	ENSG00000119421_Rest	NDUFA8	Rest	ENSG00000119421	532	339.0	49	87	136	-13.201820208756248	True	59.13732624965156	False	>10 DE genes	on-target KD	135	0.2934078458257803	0.1378225347536397	0.5044775213831728
18173	ENSG00000119421_Stim48hr	NDUFA8	Stim48hr	ENSG00000119421	47	326.0	560	478	1038	-17.00957760008768	True	109.69398601185216	False	>10 DE genes	on-target KD	1037	0.5898796048436213	0.5859054558240075	0.6455320736481183
18174	ENSG00000119421_Stim8hr	NDUFA8	Stim8hr	ENSG00000119421	423	341.0	15	2	17	-15.716284796074294	True	79.60967195367769	False	>10 DE genes	on-target KD	16
18175	ENSG00000139180_Rest	NDUFA9	Rest	ENSG00000139180	183	308.0	2	2	4	-7.326700269037158	True	24.32542578228637	False	2-10 DE genes	on-target KD	3
18176	ENSG00000139180_Stim48hr	NDUFA9	Stim48hr	ENSG00000139180	239	216.0	255	266	521	-8.612995678005658	True	40.54560558983203	False	>10 DE genes	on-target KD	520	0.4542936962206807	0.3549171545038587	0.2483367077874163
18177	ENSG00000139180_Stim8hr	NDUFA9	Stim8hr	ENSG00000139180	287	290.0	11	6	17	-9.248062197450972	True	35.41691755029341	False	>10 DE genes	on-target KD	16
18178	ENSG00000137806_Rest	NDUFAF1	Rest	ENSG00000137806	535	284.0	1	1	2	-5.569990888217412	True	16.264048979272374	False	2-10 DE genes	on-target KD	1
18179	ENSG00000137806_Stim48hr	NDUFAF1	Stim48hr	ENSG00000137806	425	343.0	5	4	9	-10.289726654188664	True	35.382141075612964	False	2-10 DE genes	on-target KD	8
18180	ENSG00000137806_Stim8hr	NDUFAF1	Stim8hr	ENSG00000137806	163	315.0	0	1	1	-8.942290610076569	True	31.056292390758703	False	1 DE gene	on-target KD	0
18181	ENSG00000164182_Rest	NDUFAF2	Rest	ENSG00000164182	646	332.0	0	2	2	-7.069296497178548	True	17.07985054328953	True	2-10 DE genes	on-target KD	1
18182	ENSG00000164182_Stim48hr	NDUFAF2	Stim48hr	ENSG00000164182	235	338.0	0	2	2	-11.524221492568245	True	44.46549890109778	True	2-10 DE genes	on-target KD	1
18183	ENSG00000164182_Stim8hr	NDUFAF2	Stim8hr	ENSG00000164182	300	320.0	0	2	2	-11.184028669174362	True	60.54179713580504	True	2-10 DE genes	on-target KD	1
18184	ENSG00000178057_Rest	NDUFAF3	Rest	ENSG00000178057	161	1102.0	2	4	6	-25.42781991422525	True	68.21825234367004	False	2-10 DE genes	on-target KD	5
18185	ENSG00000178057_Stim48hr	NDUFAF3	Stim48hr	ENSG00000178057	251	886.0	803	1120	1923	-22.778179516713195	True	83.40059296608636	False	>10 DE genes	on-target KD	1922	0.621930684582204	0.5923792584173907	0.7184265788233096
18186	ENSG00000178057_Stim8hr	NDUFAF3	Stim8hr	ENSG00000178057	120	1033.0	1	2	3	-28.45281195542042	True	100.23105908423256	False	2-10 DE genes	on-target KD	2
18187	ENSG00000123545_Rest	NDUFAF4	Rest	ENSG00000123545	509	492.0	1	2	3	-8.036742843493863	True	19.42868185292743	False	2-10 DE genes	on-target KD	2
18188	ENSG00000123545_Stim48hr	NDUFAF4	Stim48hr	ENSG00000123545	451	435.0	7	2	9	-10.598959467723615	True	36.68938894215272	False	2-10 DE genes	on-target KD	8
18189	ENSG00000123545_Stim8hr	NDUFAF4	Stim8hr	ENSG00000123545	193	489.0	0	2	2	-19.417292460013226	True	86.71300927014445	False	2-10 DE genes	on-target KD	1
18190	ENSG00000101247_Rest	NDUFAF5	Rest	ENSG00000101247	560	288.0	4	2	6	-0.7715067615454615	False	11.980478552675503	False	2-10 DE genes	no on-target KD	6
18191	ENSG00000101247_Stim48hr	NDUFAF5	Stim48hr	ENSG00000101247	194	243.0	7	1	8	-2.2262902811285863	False	23.999348083608822	False	2-10 DE genes	no on-target KD	8
18192	ENSG00000101247_Stim8hr	NDUFAF5	Stim8hr	ENSG00000101247	436	278.0	58	14	72	-2.525514678875967	True	22.149620330146472	False	>10 DE genes	on-target KD	71	0.2610648642216684	0.0875240702131142	0.0113986903885602
18193	ENSG00000156170_Rest	NDUFAF6	Rest	ENSG00000156170	614	934.0	2	3	5	-10.938766497193312	True	13.670580142871232	False	2-10 DE genes	on-target KD	4
18194	ENSG00000156170_Stim48hr	NDUFAF6	Stim48hr	ENSG00000156170	664	849.0	22	41	63	-13.20527932429915	True	23.894653242337924	False	>10 DE genes	on-target KD	62	0.7019679855077562	0.2825526363203278
18195	ENSG00000156170_Stim8hr	NDUFAF6	Stim8hr	ENSG00000156170	120	873.0	0	1	1	-18.830875608908272	True	44.08336426618816	False	1 DE gene	on-target KD	0
18196	ENSG00000224877_Rest	NDUFAF8	Rest	ENSG00000224877	549	304.0	0	1	1	-6.971499833949996	True	113.38608290848887	False	1 DE gene	on-target KD	0
18197	ENSG00000224877_Stim48hr	NDUFAF8	Stim48hr	ENSG00000224877	346	521.0	0	1	1	-10.659204049114935	True	186.6112152648978	False	1 DE gene	on-target KD	0
18198	ENSG00000224877_Stim8hr	NDUFAF8	Stim8hr	ENSG00000224877	129	509.0	0	1	1	-14.281355298470984	True	335.760169379395	False	1 DE gene	on-target KD	0
18199	ENSG00000183648_Rest	NDUFB1	Rest	ENSG00000183648	484	184.0	0	0	0	-3.5344742468480104	False	90.7328579717468	False	no effect	no on-target KD	0
18200	ENSG00000183648_Stim48hr	NDUFB1	Stim48hr	ENSG00000183648	608	207.0	0	2	2	-5.54761072088727	True	111.00847595112386	False	2-10 DE genes	on-target KD	1
18201	ENSG00000183648_Stim8hr	NDUFB1	Stim8hr	ENSG00000183648	537	187.0	0	1	1	-3.3670653511511444	False	67.17483089763424	True	1 DE gene	putative off-target	1
18202	ENSG00000140990_Rest	NDUFB10	Rest	ENSG00000140990	117	160.0	22	16	38	-10.992679062381184	True	107.82353005156055	False	>10 DE genes	on-target KD	37	0.4575653091874712	0.2574249865189691
18203	ENSG00000140990_Stim48hr	NDUFB10	Stim48hr	ENSG00000140990	433	144.0	15	17	32	-10.560977624772224	True	112.83352613760982	False	>10 DE genes	on-target KD	31	0.0161912969147392	-0.2618426836675846
18204	ENSG00000140990_Stim8hr	NDUFB10	Stim8hr	ENSG00000140990	569	167.0	4	5	9	-12.55777432414128	True	111.1250519404054	False	2-10 DE genes	on-target KD	8
18205	ENSG00000147123_Rest	NDUFB11	Rest	ENSG00000147123	38	744.0	29	36	65	-21.94145369197108	True	70.65087078912435	True	>10 DE genes	on-target KD	64	0.7926388420288517	0.719430644932324	0.9034508121866712
18206	ENSG00000147123_Stim48hr	NDUFB11	Stim48hr	ENSG00000147123	496	495.0	113	112	225	-17.076693795939452	True	81.26691003248102	True	>10 DE genes	on-target KD	224	0.5667960819986749	0.5151862963211407	0.3987138374918382
18207	ENSG00000147123_Stim8hr	NDUFB11	Stim8hr	ENSG00000147123	77	664.0	66	43	109	-19.024312036672733	True	62.144484430364	True	>10 DE genes	on-target KD	108	0.7577839782947677	0.5463680389792659	0.9711956655869188
18208	ENSG00000090266_Rest	NDUFB2	Rest	ENSG00000090266	549	583.0	2	4	6	-17.041408099538003	True	58.49082417127716	False	2-10 DE genes	on-target KD	5
18209	ENSG00000090266_Stim48hr	NDUFB2	Stim48hr	ENSG00000090266	663	482.0	87	91	178	-12.713796862618066	True	47.425634682055815	False	>10 DE genes	on-target KD	177	0.4150756691633659	0.2798690047935172
18210	ENSG00000090266_Stim8hr	NDUFB2	Stim8hr	ENSG00000090266	141	573.0	5	3	8	-18.408626829960024	True	67.93832289071851	False	2-10 DE genes	on-target KD	7
18211	ENSG00000119013_Rest	NDUFB3	Rest	ENSG00000119013	2	437.0	7	1	8	-15.938385709556403	True	89.51218567461827	False	2-10 DE genes	on-target KD	7
18212	ENSG00000119013_Stim48hr	NDUFB3	Stim48hr	ENSG00000119013	155	483.0	0	1	1	-19.875061319320565	True	154.39022743387446	False	1 DE gene	on-target KD	0
18213	ENSG00000119013_Stim8hr	NDUFB3	Stim8hr	ENSG00000119013	278	436.0	0	1	1	-14.949047783231132	True	89.64744405982316	False	1 DE gene	on-target KD	0
18214	ENSG00000065518_Rest	NDUFB4	Rest	ENSG00000065518	365	431.0	12	12	24	-18.32636330434204	True	93.36908835627078	False	>10 DE genes	on-target KD	23
18215	ENSG00000065518_Stim48hr	NDUFB4	Stim48hr	ENSG00000065518	386	379.0	100	129	229	-25.421505601291106	True	209.93201824024624	False	>10 DE genes	on-target KD	228	0.5781016011940401	0.5143820646104545	-0.0795247185462231
18216	ENSG00000065518_Stim8hr	NDUFB4	Stim8hr	ENSG00000065518	431	405.0	6	2	8	-19.06456697667537	True	96.45025987859648	False	2-10 DE genes	on-target KD	7
18217	ENSG00000136521_Rest	NDUFB5	Rest	ENSG00000136521	672	342.0	2	4	6	-15.783736352871951	True	100.8774749463817	False	2-10 DE genes	on-target KD	5
18218	ENSG00000136521_Stim48hr	NDUFB5	Stim48hr	ENSG00000136521	415	422.0	2	7	9	-23.74951850960765	True	190.21921040813555	False	2-10 DE genes	on-target KD	8
18219	ENSG00000136521_Stim8hr	NDUFB5	Stim8hr	ENSG00000136521	219	447.0	3	3	6	-18.93228065559022	True	97.46117663915604	False	2-10 DE genes	on-target KD	5
18220	ENSG00000165264_Rest	NDUFB6	Rest	ENSG00000165264	502	824.0	9	4	13	-21.88978702646221	True	78.19137746950439	False	>10 DE genes	on-target KD	12
18221	ENSG00000165264_Stim48hr	NDUFB6	Stim48hr	ENSG00000165264	409	797.0	72	81	153	-26.330423603885727	True	138.34811077350835	False	>10 DE genes	on-target KD	152	0.5663591169705603	0.5093835999173443	0.6225128270868096
18222	ENSG00000165264_Stim8hr	NDUFB6	Stim8hr	ENSG00000165264	93	768.0	1	2	3	-25.76953371214497	True	98.66659894592794	False	2-10 DE genes	on-target KD	2
18223	ENSG00000099795_Rest	NDUFB7	Rest	ENSG00000099795	459	129.0	13	1	14	-7.184057104856055	True	72.73728986583606	False	>10 DE genes	on-target KD	13
18224	ENSG00000099795_Stim48hr	NDUFB7	Stim48hr	ENSG00000099795	386	173.0	39	25	64	-7.333819689895335	True	80.50309449089988	False	>10 DE genes	on-target KD	63	0.3831699528182555	0.29105149160311
18225	ENSG00000099795_Stim8hr	NDUFB7	Stim8hr	ENSG00000099795	487	193.0	1	3	4	-9.978857844071548	True	91.86522389450668	False	2-10 DE genes	on-target KD	3
18226	ENSG00000166136_Rest	NDUFB8	Rest	ENSG00000166136	172	1139.0	0	1	1	-17.25891574367089	True	96.47170352593956	False	1 DE gene	on-target KD	0
18227	ENSG00000166136_Stim48hr	NDUFB8	Stim48hr	ENSG00000166136	578	926.0	7	3	10	-16.244057962175543	True	172.91622685095848	False	2-10 DE genes	on-target KD	9
18228	ENSG00000166136_Stim8hr	NDUFB8	Stim8hr	ENSG00000166136	204	1007.0	0	2	2	-16.91904409452187	True	99.80988748373616	False	2-10 DE genes	on-target KD	1
18229	ENSG00000147684_Rest	NDUFB9	Rest	ENSG00000147684	543	610.0	2	2	4	-31.38763330160304	True	203.83436225745828	True	2-10 DE genes	on-target KD	3
18230	ENSG00000147684_Stim48hr	NDUFB9	Stim48hr	ENSG00000147684	607	453.0	82	85	167	-28.55862192438405	True	229.27109568843483	True	>10 DE genes	on-target KD	166	0.640831180892529	0.2015445384458676	0.9766370019065792
18231	ENSG00000147684_Stim8hr	NDUFB9	Stim8hr	ENSG00000147684	458	561.0	8	3	11	-33.2974089325884	True	219.01004197387604	True	>10 DE genes	on-target KD	10
18232	ENSG00000109390_Rest	NDUFC1	Rest	ENSG00000109390	131	384.0	3	4	7	-12.86629145534185	True	54.03337203567767	False	2-10 DE genes	on-target KD	6
18233	ENSG00000109390_Stim48hr	NDUFC1	Stim48hr	ENSG00000109390	412	361.0	71	111	182	-16.06625689954707	True	98.83784522818866	False	>10 DE genes	on-target KD	181	0.4464617801911948	0.4029249021510302	0.794251969948965
18234	ENSG00000109390_Stim8hr	NDUFC1	Stim8hr	ENSG00000109390	669	390.0	0	1	1	-16.470482390905307	True	77.04785643230974	False	1 DE gene	on-target KD	0
18235	ENSG00000151366_Rest	NDUFC2	Rest	ENSG00000151366	253	205.0	1	1	2	-9.208928632048243	True	52.85187662080284	False	2-10 DE genes	on-target KD	1
18236	ENSG00000151366_Stim48hr	NDUFC2	Stim48hr	ENSG00000151366	441	151.0	3	2	5	-9.499659724635825	True	78.23502678900013	False	2-10 DE genes	on-target KD	4
18237	ENSG00000151366_Stim8hr	NDUFC2	Stim8hr	ENSG00000151366	418	213.0	2	1	3	-11.456372309833212	True	73.43006013177768	False	2-10 DE genes	on-target KD	2
18238	ENSG00000023228_Rest	NDUFS1	Rest	ENSG00000023228	625	476.0	0	3	3	-16.175461021685216	True	57.82856588348682	True	2-10 DE genes	on-target KD	2
18239	ENSG00000023228_Stim48hr	NDUFS1	Stim48hr	ENSG00000023228	496	606.0	17	9	26	-22.84610093241933	True	99.38480650498624	True	>10 DE genes	on-target KD	25
18240	ENSG00000023228_Stim8hr	NDUFS1	Stim8hr	ENSG00000023228	311	530.0	3	2	5	-19.46350942041588	True	76.83724564798375	True	2-10 DE genes	on-target KD	4
18241	ENSG00000158864_Rest	NDUFS2	Rest	ENSG00000158864	217	1488.0	2	10	12	-31.42429553879554	True	86.74900249977625	False	>10 DE genes	on-target KD	11
18242	ENSG00000158864_Stim48hr	NDUFS2	Stim48hr	ENSG00000158864	427	1249.0	42	51	93	-29.572673516174685	True	119.6933830048076	False	>10 DE genes	on-target KD	92	0.1827238330593115	-0.0107518220003263	0.9833457717651044
18243	ENSG00000158864_Stim8hr	NDUFS2	Stim8hr	ENSG00000158864	623	1256.0	0	2	2	-30.96346167696262	True	93.3833795923606	False	2-10 DE genes	on-target KD	1
18244	ENSG00000213619_Rest	NDUFS3	Rest	ENSG00000213619	527	580.0	0	3	3	-13.757333832808106	True	57.18170228371985	False	2-10 DE genes	on-target KD	2
18245	ENSG00000213619_Stim48hr	NDUFS3	Stim48hr	ENSG00000213619	498	441.0	17	4	21	-11.538610207147508	True	85.6872676083379	False	>10 DE genes	on-target KD	20
18246	ENSG00000213619_Stim8hr	NDUFS3	Stim8hr	ENSG00000213619	507	480.0	0	2	2	-15.377410720331056	True	94.0402615929236	False	2-10 DE genes	on-target KD	1
18247	ENSG00000164258_Rest	NDUFS4	Rest	ENSG00000164258	555	1266.0	1	1	2	-25.279665670078447	True	61.56208150038018	False	2-10 DE genes	on-target KD	1
18248	ENSG00000164258_Stim48hr	NDUFS4	Stim48hr	ENSG00000164258	548	1246.0	1	2	3	-33.878311435457555	True	124.4501836793237	False	2-10 DE genes	on-target KD	2
18249	ENSG00000164258_Stim8hr	NDUFS4	Stim8hr	ENSG00000164258	124	1192.0	2	1	3	-25.62060270109605	True	62.72086940351635	False	2-10 DE genes	on-target KD	2
18250	ENSG00000168653_Rest	NDUFS5	Rest	ENSG00000168653	230	507.0	1	1	2	-11.676443714619396	True	33.23937153076931	False	2-10 DE genes	on-target KD	1
18251	ENSG00000168653_Stim48hr	NDUFS5	Stim48hr	ENSG00000168653	613	386.0	115	186	301	-12.080229965027511	True	52.962311912356185	False	>10 DE genes	on-target KD	300	0.3694517525642094	0.3103956025026076	0.9905050197380232
18252	ENSG00000168653_Stim8hr	NDUFS5	Stim8hr	ENSG00000168653	479	468.0	5	1	6	-13.24567080720419	True	42.77006901461273	False	2-10 DE genes	on-target KD	5
18253	ENSG00000145494_Rest	NDUFS6	Rest	ENSG00000145494	201	1743.0	0	1	1	-29.982295967616825	True	66.95567301008175	False	1 DE gene	on-target KD	0
18254	ENSG00000145494_Stim48hr	NDUFS6	Stim48hr	ENSG00000145494	446	1909.0	2	1	3	-31.095392739985627	True	85.47354761982731	False	2-10 DE genes	on-target KD	2
18255	ENSG00000145494_Stim8hr	NDUFS6	Stim8hr	ENSG00000145494	676	1643.0	2	1	3	-39.31002110139376	True	109.91439429543895	False	2-10 DE genes	on-target KD	2
18256	ENSG00000115286_Rest	NDUFS7	Rest	ENSG00000115286	42	670.0	1	3	4	-18.395997841883325	True	60.918928710613535	False	2-10 DE genes	on-target KD	3
18257	ENSG00000115286_Stim48hr	NDUFS7	Stim48hr	ENSG00000115286	9	548.0	32	22	54	-17.21473839876277	True	91.60912928989649	False	>10 DE genes	on-target KD	53	0.1819970953017221	0.1548826726947466	0.3292225416400173
18258	ENSG00000115286_Stim8hr	NDUFS7	Stim8hr	ENSG00000115286	258	666.0	12	2	14	-18.558553987228446	True	58.13712811683335	False	>10 DE genes	on-target KD	13
18259	ENSG00000110717_Rest	NDUFS8	Rest	ENSG00000110717	248	242.0	66	25	91	-7.655757954424041	True	30.35503311536521	False	>10 DE genes	on-target KD	90	-0.040238275567415	-0.0461710247067091	0.2303056720381242
18260	ENSG00000110717_Stim48hr	NDUFS8	Stim48hr	ENSG00000110717	8	201.0	466	417	883	-6.8752557347827885	True	34.98577544634279	False	>10 DE genes	on-target KD	882	0.5149740587384274	0.4996630278095499	0.5544423199609555
18261	ENSG00000110717_Stim8hr	NDUFS8	Stim8hr	ENSG00000110717	595	241.0	60	12	72	-8.5759661498939	True	36.35696912842376	False	>10 DE genes	on-target KD	71	0.0115043111515888	-0.0156317634747117	0.3559181596918449
18262	ENSG00000167792_Rest	NDUFV1	Rest	ENSG00000167792	666	747.0	0	3	3	-23.299424188178424	True	129.8881011648208	False	2-10 DE genes	on-target KD	2
18263	ENSG00000167792_Stim48hr	NDUFV1	Stim48hr	ENSG00000167792	637	802.0	23	22	45	-34.95203159971463	True	291.0669260006184	False	>10 DE genes	on-target KD	44	0.7059463116249195	0.3335636374745366
18264	ENSG00000167792_Stim8hr	NDUFV1	Stim8hr	ENSG00000167792	642	817.0	7	3	10	-32.15560037503834	True	200.6119465966915	False	2-10 DE genes	on-target KD	9
18265	ENSG00000178127_Rest	NDUFV2	Rest	ENSG00000178127	672	927.0	14	5	19	-22.78184217762352	True	148.2792186176044	False	>10 DE genes	on-target KD	18
18266	ENSG00000178127_Stim48hr	NDUFV2	Stim48hr	ENSG00000178127	296	779.0	17	7	24	-27.933701219455227	True	456.1547509145759	False	>10 DE genes	on-target KD	23
18267	ENSG00000178127_Stim8hr	NDUFV2	Stim8hr	ENSG00000178127	385	924.0	14	1	15	-29.62761693153664	True	302.3910207510342	False	>10 DE genes	on-target KD	14
18268	ENSG00000160194_Rest	NDUFV3	Rest	ENSG00000160194	544	1842.0	1	1	2	-22.24412971626243	True	32.439680562342154	False	2-10 DE genes	on-target KD	1
18269	ENSG00000160194_Stim48hr	NDUFV3	Stim48hr	ENSG00000160194	412	1852.0	0	1	1	-28.773931299969725	True	56.79209590096641	False	1 DE gene	on-target KD	0
18270	ENSG00000160194_Stim8hr	NDUFV3	Stim8hr	ENSG00000160194	202	1711.0	1	1	2	-29.89732644006437	True	65.07355519615612	False	2-10 DE genes	on-target KD	1
18271	ENSG00000183091_Rest	NEB	Rest	ENSG00000183091	590	458.0	56	76	132	-0.4725038667574825	True	0.3008436282081851	False	>10 DE genes	on-target KD	131	0.5663502883482362	0.5458066254640731	0.1914691166244497
18272	ENSG00000183091_Stim48hr	NEB	Stim48hr	ENSG00000183091	251	903.0	33	33	66	-0.4309043516761799	False	0.1553877646537531	False	>10 DE genes	no on-target KD	66	0.5046678876036194	0.1154222863750153	-0.1656924052497973
18273	ENSG00000183091_Stim8hr	NEB	Stim8hr	ENSG00000183091	596	718.0	4	6	10	-0.3693844991875822	False	0.1484527358523312	False	2-10 DE genes	no on-target KD	10
18274	ENSG00000125967_Rest	NECAB3	Rest	ENSG00000125967	30	240.0	0	3	3	-7.030951518310354	True	58.25945022144106	False	2-10 DE genes	on-target KD	2
18275	ENSG00000125967_Stim48hr	NECAB3	Stim48hr	ENSG00000125967	24	325.0	0	2	2	-4.400883056314823	True	20.094481928340983	False	2-10 DE genes	on-target KD	1
18276	ENSG00000125967_Stim8hr	NECAB3	Stim8hr	ENSG00000125967	654	298.0	0	4	4	-5.343426231865162	True	20.84241575304211	False	2-10 DE genes	on-target KD	3
18277	ENSG00000089818_Rest	NECAP1	Rest	ENSG00000089818	584	510.0	0	3	3	-8.897159419744895	True	15.931339565227224	False	2-10 DE genes	on-target KD	2
18278	ENSG00000089818_Stim48hr	NECAP1	Stim48hr	ENSG00000089818	167	584.0	0	1	1	-9.774353769542902	True	20.10672364144	False	1 DE gene	on-target KD	0
18279	ENSG00000089818_Stim8hr	NECAP1	Stim8hr	ENSG00000089818	278	566.0	0	2	2	-10.129094227067412	True	19.531052681393245	False	2-10 DE genes	on-target KD	1
18280	ENSG00000157191_Rest	NECAP2	Rest	ENSG00000157191	502	377.0	4	4	8	-16.582034651970112	True	95.08633723203354	False	2-10 DE genes	on-target KD	7
18281	ENSG00000157191_Stim48hr	NECAP2	Stim48hr	ENSG00000157191	453	361.0	4	7	11	-16.716093920432364	True	102.30620703270196	False	>10 DE genes	on-target KD	10
18282	ENSG00000157191_Stim8hr	NECAP2	Stim8hr	ENSG00000157191	421	367.0	6	2	8	-12.805501695144304	True	60.72755091158923	False	2-10 DE genes	on-target KD	7
18283	ENSG00000110400_Rest	NECTIN1	Rest	ENSG00000110400	98	1472.0	0	1	1	-2.123157897418324	False	0.427727699840016	False	1 DE gene	no on-target KD	1
18284	ENSG00000110400_Stim48hr	NECTIN1	Stim48hr	ENSG00000110400	409	1240.0	0	0	0	-3.202712183714782	False	1.0227688072861898	False	no effect	no on-target KD	0
18285	ENSG00000110400_Stim8hr	NECTIN1	Stim8hr	ENSG00000110400	669	1263.0	0	2	2	-7.194367519853616	True	4.665995571703949	False	2-10 DE genes	on-target KD	1
18286	ENSG00000130202_Rest	NECTIN2	Rest	ENSG00000130202	142	298.0	2	0	2	0.0	False		False	2-10 DE genes	no on-target KD	2
18287	ENSG00000130202_Stim48hr	NECTIN2	Stim48hr	ENSG00000130202	309	387.0	4	5	9	0.0	False		False	2-10 DE genes	no on-target KD	9
18288	ENSG00000130202_Stim8hr	NECTIN2	Stim8hr	ENSG00000130202	487	366.0	1	1	2	0.0	False		False	2-10 DE genes	no on-target KD	2
18289	ENSG00000177707_Rest	NECTIN3	Rest	ENSG00000177707	668	852.0	0	2	2	-5.415969500688959	True	6.132736451350782	False	2-10 DE genes	on-target KD	1
18290	ENSG00000177707_Stim48hr	NECTIN3	Stim48hr	ENSG00000177707	446	784.0	2	2	4	-8.645942867849945	True	16.307056273493192	False	2-10 DE genes	on-target KD	3
18291	ENSG00000177707_Stim8hr	NECTIN3	Stim8hr	ENSG00000177707	229	728.0	0	2	2	-9.400504424676727	True	19.37348901120308	False	2-10 DE genes	on-target KD	1
18292	ENSG00000069869_Rest	NEDD4	Rest	ENSG00000069869	547	197.0	0	0	0	-3.800979937500335	False	9.718063491540637	False	no effect	no on-target KD	0
18293	ENSG00000069869_Stim8hr	NEDD4	Stim8hr	ENSG00000069869	272	268.0	1	2	3	-5.867102576021496	True	17.61562439695612	False	2-10 DE genes	on-target KD	2
18294	ENSG00000049759_Rest	NEDD4L	Rest	ENSG00000049759	347	538.0	2	1	3	-0.4027500079763764	False	15.210414844148056	False	2-10 DE genes	no on-target KD	3
18295	ENSG00000049759_Stim48hr	NEDD4L	Stim48hr	ENSG00000049759	21	606.0	0	2	2	-5.163654333673728	True	7.827533205659877	False	2-10 DE genes	on-target KD	1
18296	ENSG00000049759_Stim8hr	NEDD4L	Stim8hr	ENSG00000049759	343	583.0	1	2	3	-6.139219896586218	True	8.517583664019286	False	2-10 DE genes	on-target KD	2
18297	ENSG00000111859_Rest	NEDD9	Rest	ENSG00000111859	391	909.0	0	1	1	-4.92612175605343	True	20.245723514195387	False	1 DE gene	on-target KD	0
18298	ENSG00000111859_Stim48hr	NEDD9	Stim48hr	ENSG00000111859	232	877.0	3	2	5	-6.132409885166715	True	37.97053103796961	False	2-10 DE genes	on-target KD	4
18299	ENSG00000111859_Stim8hr	NEDD9	Stim8hr	ENSG00000111859	310	880.0	0	0	0	-3.6295992919675006	False	54.54452817362189	False	no effect	no on-target KD	0
18300	ENSG00000277586_Rest	NEFL	Rest	ENSG00000277586	217	276.0	0	0	0	0.0	False		False	no effect	no on-target KD	0
18301	ENSG00000277586_Stim48hr	NEFL	Stim48hr	ENSG00000277586	637	207.0	0	0	0	0.0	False		False	no effect	no on-target KD	0
18302	ENSG00000277586_Stim8hr	NEFL	Stim8hr	ENSG00000277586	200	223.0	20	14	34	0.0	False		False	>10 DE genes	no on-target KD	34	0.0622319206064487	-0.1619060981080423
18303	ENSG00000104722_Rest	NEFM	Rest	ENSG00000104722	89	499.0	0	0	0	0.0	False		False	no effect	no on-target KD	0
18304	ENSG00000104722_Stim48hr	NEFM	Stim48hr	ENSG00000104722	656	555.0	1	0	1	0.0	False		False	1 DE gene	no on-target KD	1
18305	ENSG00000104722_Stim8hr	NEFM	Stim8hr	ENSG00000104722	263	455.0	1	0	1	0.0	False		False	1 DE gene	no on-target KD	1
18306	ENSG00000140398_Rest	NEIL1	Rest	ENSG00000140398	622	790.0	4	5	9	-1.5166042821407415	False	0.5434199258918135	False	2-10 DE genes	no on-target KD	9
18307	ENSG00000140398_Stim48hr	NEIL1	Stim48hr	ENSG00000140398	568	635.0	47	43	90	-2.2959248083200534	True	1.097957344214714	False	>10 DE genes	on-target KD	89	0.2281164304237666	0.1155201002234785	0.4454897322795115
18308	ENSG00000140398_Stim8hr	NEIL1	Stim8hr	ENSG00000140398	10	699.0	59	18	77	-0.3916125061390061	True	0.120149307107209	False	>10 DE genes	on-target KD	76	-0.0496138502109823	-0.1757902097957492	0.3636187764466284
18309	ENSG00000154328_Rest	NEIL2	Rest	ENSG00000154328	69	419.0	0	1	1	-3.937372171711334	False	3.746039402308503	False	1 DE gene	no on-target KD	1
18310	ENSG00000154328_Stim48hr	NEIL2	Stim48hr	ENSG00000154328	135	387.0	8	2	10	-7.018006098077533	True	12.689472146391848	False	2-10 DE genes	on-target KD	9
18311	ENSG00000154328_Stim8hr	NEIL2	Stim8hr	ENSG00000154328	273	415.0	1	2	3	-6.060332285248236	True	10.176681036460728	False	2-10 DE genes	on-target KD	2
18312	ENSG00000109674_Rest	NEIL3	Rest	ENSG00000109674	522	577.0	0	1	1	-10.717338514388388	True	28.82617204228428	False	1 DE gene	on-target KD	0
18313	ENSG00000109674_Stim48hr	NEIL3	Stim48hr	ENSG00000109674	412	570.0	1	1	2	-12.412013066389743	True	35.65552743380563	False	2-10 DE genes	on-target KD	1
18314	ENSG00000109674_Stim8hr	NEIL3	Stim8hr	ENSG00000109674	62	506.0	1	1	2	-7.560263831815973	True	13.62659751062946	False	2-10 DE genes	on-target KD	1
18315	ENSG00000137601_Rest	NEK1	Rest	ENSG00000137601	382	545.0	29	38	67	-9.631340688385915	True	12.566770811525938	False	>10 DE genes	on-target KD	66	0.8396681711930861	0.7730506943385398
18316	ENSG00000137601_Stim48hr	NEK1	Stim48hr	ENSG00000137601	11	894.0	0	1	1	-9.75906023332507	True	14.156042282621764	False	1 DE gene	on-target KD	0
18317	ENSG00000137601_Stim8hr	NEK1	Stim8hr	ENSG00000137601	403	565.0	0	1	1	-7.73028135111517	True	9.134229826774476	False	1 DE gene	on-target KD	0
18318	ENSG00000163491_Rest	NEK10	Rest	ENSG00000163491	509	252.0	0	0	0	-0.6710877421052023	False	0.7220153115223533	False	no effect	no on-target KD	0
18319	ENSG00000163491_Stim48hr	NEK10	Stim48hr	ENSG00000163491	220	346.0	0	0	0	-0.2184958356629886	False	0.3852174012979071	False	no effect	no on-target KD	0
18320	ENSG00000163491_Stim8hr	NEK10	Stim8hr	ENSG00000163491	516	303.0	0	0	0	0.5190838275386828	False	0.7688065772901115	False	no effect	no on-target KD	0
18321	ENSG00000114670_Rest	NEK11	Rest	ENSG00000114670	114	724.0	1	1	2	-1.3561365041846174	False	0.6192861026546945	True	2-10 DE genes	putative off-target	2
18322	ENSG00000114670_Stim48hr	NEK11	Stim48hr	ENSG00000114670	7	714.0	0	1	1	-0.4601875844524144	False	0.2276967512229512	True	1 DE gene	putative off-target	1
18323	ENSG00000114670_Stim8hr	NEK11	Stim8hr	ENSG00000114670	436	692.0	0	1	1	-0.983631071838549	False	0.3683689343988046	True	1 DE gene	putative off-target	1
18324	ENSG00000117650_Rest	NEK2	Rest	ENSG00000117650	524	1258.0	0	1	1	-12.384517845204437	True	37.20738962305017	False	1 DE gene	on-target KD	0
18325	ENSG00000117650_Stim48hr	NEK2	Stim48hr	ENSG00000117650	36	1068.0	0	1	1	-18.98667603936136	True	72.72411266924856	False	1 DE gene	on-target KD	0
18326	ENSG00000117650_Stim8hr	NEK2	Stim8hr	ENSG00000117650	557	1031.0	0	1	1	-10.304906994710812	True	19.3476358693798	False	1 DE gene	on-target KD	0
18327	ENSG00000136098_Rest	NEK3	Rest	ENSG00000136098	532	214.0	1	0	1	-3.4677451668577817	False	4.829643891435715	False	1 DE gene	no on-target KD	1
18328	ENSG00000136098_Stim48hr	NEK3	Stim48hr	ENSG00000136098	71	359.0	40	22	62	-7.059426534017141	True	14.84537016054653	False	>10 DE genes	on-target KD	61	0.3802887244959061	0.1023376022780172	0.375203850556027
18329	ENSG00000136098_Stim8hr	NEK3	Stim8hr	ENSG00000136098	403	365.0	0	1	1	-4.696908603539129	True	8.452752296588077	False	1 DE gene	on-target KD	0
18330	ENSG00000114904_Rest	NEK4	Rest	ENSG00000114904	444	125.0	6	2	8	-4.351505976542878	True	15.46789706642064	False	2-10 DE genes	on-target KD	7
18331	ENSG00000114904_Stim48hr	NEK4	Stim48hr	ENSG00000114904	291	165.0	1	5	6	-5.618564955125336	True	22.391383050278748	False	2-10 DE genes	on-target KD	5
18332	ENSG00000114904_Stim8hr	NEK4	Stim8hr	ENSG00000114904	609	151.0	0	1	1	-6.002099111088707	True	25.25631638416933	False	1 DE gene	on-target KD	0
18333	ENSG00000119408_Rest	NEK6	Rest	ENSG00000119408	543	634.0	0	0	0	-3.872544289281456	False	5.764661439795726	False	no effect	no on-target KD	0
18334	ENSG00000119408_Stim48hr	NEK6	Stim48hr	ENSG00000119408	597	736.0	1	0	1	-2.7885037970986666	False	31.313638228864328	False	1 DE gene	no on-target KD	1
18335	ENSG00000119408_Stim8hr	NEK6	Stim8hr	ENSG00000119408	431	578.0	0	0	0	-2.997543974717216	False	64.57683577575304	False	no effect	no on-target KD	0
18336	ENSG00000151414_Rest	NEK7	Rest	ENSG00000151414	217	908.0	0	4	4	-19.17434332766954	True	61.92285012971276	False	2-10 DE genes	on-target KD	3
18337	ENSG00000151414_Stim48hr	NEK7	Stim48hr	ENSG00000151414	655	969.0	4	3	7	-22.60189639662115	True	128.41617030518137	False	2-10 DE genes	on-target KD	6
18338	ENSG00000151414_Stim8hr	NEK7	Stim8hr	ENSG00000151414	487	837.0	1	2	3	-17.961411383690088	True	78.8603776344919	False	2-10 DE genes	on-target KD	2
18339	ENSG00000160602_Rest	NEK8	Rest	ENSG00000160602	518	995.0	0	2	2	-6.368528837908795	True	4.034587037270659	False	2-10 DE genes	on-target KD	1
18340	ENSG00000160602_Stim48hr	NEK8	Stim48hr	ENSG00000160602	606	998.0	0	2	2	-4.702123521990891	True	2.5995774984254645	False	2-10 DE genes	on-target KD	1
18341	ENSG00000160602_Stim8hr	NEK8	Stim8hr	ENSG00000160602	52	918.0	0	4	4	-6.866369099803079	True	5.235570018441513	True	2-10 DE genes	on-target KD	3
18342	ENSG00000119638_Rest	NEK9	Rest	ENSG00000119638	518	954.0	0	1	1	-13.624712085156087	True	21.15495020379561	False	1 DE gene	on-target KD	0
18343	ENSG00000119638_Stim48hr	NEK9	Stim48hr	ENSG00000119638	565	951.0	1	3	4	-13.509511668866326	True	20.758459017664563	False	2-10 DE genes	on-target KD	3
18344	ENSG00000119638_Stim8hr	NEK9	Stim8hr	ENSG00000119638	219	833.0	0	1	1	-14.703867768272298	True	28.33839719411733	False	1 DE gene	on-target KD	0
18345	ENSG00000185049_Stim8hr	NELFA	Stim8hr	ENSG00000185049	67	27.0	130	19	149	0.0	False		False	>10 DE genes	no on-target KD	149
18346	ENSG00000188986_Stim48hr	NELFB	Stim48hr	ENSG00000188986	612	84.0	1	0	1	0.0	False		False	1 DE gene	no on-target KD	1
18347	ENSG00000101158_Rest	NELFCD	Rest	ENSG00000101158	140	137.0	343	252	595	-8.583483153632807	True	70.1750486488683	False	>10 DE genes	on-target KD	594	0.4738546269536092	0.3891113400883046	0.4969168337736553
18348	ENSG00000101158_Stim48hr	NELFCD	Stim48hr	ENSG00000101158	50	102.0	67	12	79	-9.213329870422614	True	113.75849609139088	False	>10 DE genes	on-target KD	78	0.0184243938006398	-0.1690259277102584
18349	ENSG00000101158_Stim8hr	NELFCD	Stim8hr	ENSG00000101158	651	154.0	589	436	1025	-11.348924272282614	True	148.77632179990755	False	>10 DE genes	on-target KD	1024	0.4584665951298476	0.2763032757917086
18350	ENSG00000204356_Rest	NELFE	Rest	ENSG00000204356	370	505.0	9	13	22	-6.48694957745628	True	15.121868607515598	False	>10 DE genes	on-target KD	21
18351	ENSG00000204356_Stim48hr	NELFE	Stim48hr	ENSG00000204356	123	500.0	5	2	7	-5.890690893039034	True	21.775367619786103	False	2-10 DE genes	on-target KD	6
18352	ENSG00000204356_Stim8hr	NELFE	Stim8hr	ENSG00000204356	279	437.0	13	7	20	-8.165856321362394	True	27.128496131565687	True	>10 DE genes	on-target KD	19
18353	ENSG00000184613_Rest	NELL2	Rest	ENSG00000184613	517	394.0	0	0	0	-2.700156153799006	False	25.205490093201355	False	no effect	no on-target KD	0
18354	ENSG00000184613_Stim48hr	NELL2	Stim48hr	ENSG00000184613	568	370.0	0	0	0	-3.644237462192727	False	13.870305180749304	False	no effect	no on-target KD	0
18355	ENSG00000184613_Stim8hr	NELL2	Stim8hr	ENSG00000184613	406	386.0	0	1	1	-3.25313258983958	False	11.61917104035933	False	1 DE gene	no on-target KD	1
18356	ENSG00000165525_Rest	NEMF	Rest	ENSG00000165525	295	453.0	5	4	9	-14.000355587851976	True	83.06573942297167	False	2-10 DE genes	on-target KD	8
18357	ENSG00000165525_Stim48hr	NEMF	Stim48hr	ENSG00000165525	375	419.0	28	15	43	-12.450204440180682	True	111.01351461600026	False	>10 DE genes	on-target KD	42	0.4043582711352148	0.2480626059307028
18358	ENSG00000165525_Stim8hr	NEMF	Stim8hr	ENSG00000165525	46	399.0	34	13	47	-14.134465577111964	True	107.23577605731457	False	>10 DE genes	on-target KD	46	-0.0125362266213552	-0.1008045216896366	-0.2759179468036504
18359	ENSG00000166881_Rest	NEMP1	Rest	ENSG00000166881	459	635.0	2	1	3	-13.75680040030359	True	33.754645831028135	False	2-10 DE genes	on-target KD	2
18360	ENSG00000166881_Stim48hr	NEMP1	Stim48hr	ENSG00000166881	587	697.0	3	1	4	-18.73702092137207	True	75.92515892457843	False	2-10 DE genes	on-target KD	3
18361	ENSG00000166881_Stim8hr	NEMP1	Stim8hr	ENSG00000166881	311	690.0	1	1	2	-10.909879297271791	True	44.434936796320606	False	2-10 DE genes	on-target KD	1
18362	ENSG00000189362_Rest	NEMP2	Rest	ENSG00000189362	349	764.0	65	8	73	-7.875983754239407	True	27.619128631643992	False	>10 DE genes	on-target KD	72	-0.3471953141303156	-0.5367761670050633	-0.0132008920092397
18363	ENSG00000189362_Stim48hr	NEMP2	Stim48hr	ENSG00000189362	168	616.0	8	3	11	-8.261426948242645	True	38.17774892963117	False	>10 DE genes	on-target KD	10
18364	ENSG00000189362_Stim8hr	NEMP2	Stim8hr	ENSG00000189362	442	717.0	33	9	42	-10.962422098413905	True	41.063894960521054	False	>10 DE genes	on-target KD	41	-0.2681983654302146	-0.3971239015340659	-0.1081284950175233
18365	ENSG00000117691_Stim48hr	NENF	Stim48hr	ENSG00000117691	121	71.0	23	6	29	-1.8291171409522904	False	79.18904331638035	False	>10 DE genes	no on-target KD	29
18366	ENSG00000067141_Rest	NEO1	Rest	ENSG00000067141	492	300.0	0	0	0	-2.187966372788691	False	1.807455786241712	False	no effect	no on-target KD	0
18367	ENSG00000067141_Stim48hr	NEO1	Stim48hr	ENSG00000067141	22	335.0	0	0	0	-3.3770890993244898	False	3.8213872409432152	False	no effect	no on-target KD	0
18368	ENSG00000067141_Stim8hr	NEO1	Stim8hr	ENSG00000067141	272	300.0	0	0	0	-3.2501150496191635	False	4.658592101419493	False	no effect	no on-target KD	0
18369	ENSG00000173848_Rest	NET1	Rest	ENSG00000173848	277	157.0	0	0	0	-1.7442270415727468	False	36.691218965461545	False	no effect	no on-target KD	0
18370	ENSG00000173848_Stim48hr	NET1	Stim48hr	ENSG00000173848	22	186.0	0	0	0	-2.8853185790576656	False	63.12117954899111	False	no effect	no on-target KD	0
18371	ENSG00000173848_Stim8hr	NET1	Stim8hr	ENSG00000173848	418	151.0	3	0	3	-1.7859230532198545	False	45.49486930574252	False	2-10 DE genes	no on-target KD	3
18372	ENSG00000171208_Rest	NETO2	Rest	ENSG00000171208	104	596.0	0	1	1	-7.604686453519107	True	17.237647315048896	False	1 DE gene	on-target KD	0
18373	ENSG00000171208_Stim48hr	NETO2	Stim48hr	ENSG00000171208	235	551.0	1	1	2	-10.00369443854453	True	30.10411478148067	False	2-10 DE genes	on-target KD	1
18374	ENSG00000171208_Stim8hr	NETO2	Stim8hr	ENSG00000171208	4	546.0	0	1	1	-17.851484742285855	True	102.78612381383904	False	1 DE gene	on-target KD	0
18375	ENSG00000204386_Rest	NEU1	Rest	ENSG00000204386	556	825.0	0	1	1	-10.761665743235849	True	27.822978306712905	False	1 DE gene	on-target KD	0
18376	ENSG00000204386_Stim48hr	NEU1	Stim48hr	ENSG00000204386	121	813.0	0	1	1	-8.607699876073758	True	19.16007811657076	False	1 DE gene	on-target KD	0
18377	ENSG00000204386_Stim8hr	NEU1	Stim8hr	ENSG00000204386	3	855.0	0	1	1	-10.205895066551696	True	20.793860199911297	False	1 DE gene	on-target KD	0
18378	ENSG00000162139_Rest	NEU3	Rest	ENSG00000162139	546	706.0	0	1	1	-4.871149355565084	True	3.798187839002766	False	1 DE gene	on-target KD	0
18379	ENSG00000162139_Stim48hr	NEU3	Stim48hr	ENSG00000162139	296	642.0	0	1	1	-5.727377234913275	True	5.759056056317203	False	1 DE gene	on-target KD	0
18380	ENSG00000162139_Stim8hr	NEU3	Stim8hr	ENSG00000162139	186	662.0	0	1	1	-5.816895200525392	True	5.762266084153872	False	1 DE gene	on-target KD	0
18381	ENSG00000107954_Rest	NEURL1	Rest	ENSG00000107954	307	1679.0	6	3	9	-0.2944801147466764	False	1.2633878624587276	False	2-10 DE genes	no on-target KD	9
18382	ENSG00000107954_Stim48hr	NEURL1	Stim48hr	ENSG00000107954	521	1833.0	1	5	6	-0.5062927703476485	False	2.443444285837004	False	2-10 DE genes	no on-target KD	6
18383	ENSG00000107954_Stim8hr	NEURL1	Stim8hr	ENSG00000107954	515	1613.0	3	1	4	-1.7357117137673188	False	5.272217637623688	False	2-10 DE genes	no on-target KD	4
18384	ENSG00000215041_Rest	NEURL4	Rest	ENSG00000215041	60	586.0	1	2	3	-5.741179998582833	True	9.193626897867942	False	2-10 DE genes	on-target KD	2
18385	ENSG00000215041_Stim48hr	NEURL4	Stim48hr	ENSG00000215041	500	841.0	1	2	3	-7.773420834780012	True	10.79020678360822	False	2-10 DE genes	on-target KD	2
18386	ENSG00000215041_Stim8hr	NEURL4	Stim8hr	ENSG00000215041	609	686.0	2	3	5	-10.863741393774491	True	23.67431717518093	False	2-10 DE genes	on-target KD	4
18387	ENSG00000171532_Rest	NEUROD2	Rest	ENSG00000171532	660	3266.0	105	17	122	0.0	False		False	>10 DE genes	no on-target KD	122	-0.0950233524387619	-0.232856378291368	-0.1514036532355172
18388	ENSG00000171532_Stim48hr	NEUROD2	Stim48hr	ENSG00000171532	35	2588.0	14	8	22	0.0	False		False	>10 DE genes	no on-target KD	22
18389	ENSG00000171532_Stim8hr	NEUROD2	Stim8hr	ENSG00000171532	318	2592.0	31	4	35	0.0	False		False	>10 DE genes	no on-target KD	35	0.063306539506913	-0.2043927550300871	-0.2559185449193489
18390	ENSG00000123307_Rest	NEUROD4	Rest	ENSG00000123307	555	484.0	0	1	1	0.0	False		False	1 DE gene	no on-target KD	1
18391	ENSG00000123307_Stim48hr	NEUROD4	Stim48hr	ENSG00000123307	498	486.0	0	2	2	0.0	False		False	2-10 DE genes	no on-target KD	2
18392	ENSG00000123307_Stim8hr	NEUROD4	Stim8hr	ENSG00000123307	631	429.0	0	0	0	0.0	False		False	no effect	no on-target KD	0
18393	ENSG00000164600_Rest	NEUROD6	Rest	ENSG00000164600	549	817.0	0	0	0	0.0	False		False	no effect	no on-target KD	0
18394	ENSG00000164600_Stim48hr	NEUROD6	Stim48hr	ENSG00000164600	294	945.0	0	0	0	0.0	False		False	no effect	no on-target KD	0
18395	ENSG00000164600_Stim8hr	NEUROD6	Stim8hr	ENSG00000164600	208	789.0	1	0	1	0.0	False		False	1 DE gene	no on-target KD	1
18396	ENSG00000181965_Rest	NEUROG1	Rest	ENSG00000181965	466	653.0	0	0	0	0.0	False		False	no effect	no on-target KD	0
18397	ENSG00000181965_Stim48hr	NEUROG1	Stim48hr	ENSG00000181965	139	747.0	0	0	0	0.0	False		False	no effect	no on-target KD	0
18398	ENSG00000181965_Stim8hr	NEUROG1	Stim8hr	ENSG00000181965	342	628.0	0	0	0	0.0	False		False	no effect	no on-target KD	0
18399	ENSG00000178403_Rest	NEUROG2	Rest	ENSG00000178403	484	1196.0	6	0	6	0.0	False		False	2-10 DE genes	no on-target KD	6
18400	ENSG00000178403_Stim48hr	NEUROG2	Stim48hr	ENSG00000178403	627	1293.0	0	0	0	0.0	False		False	no effect	no on-target KD	0
18401	ENSG00000178403_Stim8hr	NEUROG2	Stim8hr	ENSG00000178403	70	1261.0	0	0	0	0.0	False		False	no effect	no on-target KD	0
18402	ENSG00000122859_Rest	NEUROG3	Rest	ENSG00000122859	544	461.0	5	0	5	0.0	False		False	2-10 DE genes	no on-target KD	5
18403	ENSG00000122859_Stim48hr	NEUROG3	Stim48hr	ENSG00000122859	637	496.0	2	0	2	0.0	False		False	2-10 DE genes	no on-target KD	2
18404	ENSG00000122859_Stim8hr	NEUROG3	Stim8hr	ENSG00000122859	443	468.0	0	0	0	0.0	False		False	no effect	no on-target KD	0
18405	ENSG00000162614_Rest	NEXN	Rest	ENSG00000162614	323	623.0	0	0	0	-1.4405457547421878	False	0.7223447762414074	False	no effect	no on-target KD	0
18406	ENSG00000162614_Stim48hr	NEXN	Stim48hr	ENSG00000162614	384	687.0	0	0	0	0.2891272525853004	False	0.370432273233676	False	no effect	no on-target KD	0
18407	ENSG00000162614_Stim8hr	NEXN	Stim8hr	ENSG00000162614	418	586.0	0	0	0	-0.1174843031974405	False	0.542924291332407	False	no effect	no on-target KD	0
18408	ENSG00000196712_Rest	NF1	Rest	ENSG00000196712	538	294.0	11	1	12	-4.564030274113306	True	17.7921926370695	False	>10 DE genes	on-target KD	11
18409	ENSG00000196712_Stim48hr	NF1	Stim48hr	ENSG00000196712	261	410.0	3	1	4	-14.212478630207046	True	56.461353339443285	False	2-10 DE genes	on-target KD	3
18410	ENSG00000196712_Stim8hr	NF1	Stim8hr	ENSG00000196712	263	389.0	0	1	1	-8.745353926464428	True	24.99970001835968	False	1 DE gene	on-target KD	0
18411	ENSG00000186575_Rest	NF2	Rest	ENSG00000186575	312	728.0	1	2	3	-20.35713457229659	True	59.59638073576873	False	2-10 DE genes	on-target KD	2
18412	ENSG00000186575_Stim48hr	NF2	Stim48hr	ENSG00000186575	35	886.0	0	1	1	-21.07482908029113	True	66.5686914937849	False	1 DE gene	on-target KD	0
18413	ENSG00000186575_Stim8hr	NF2	Stim8hr	ENSG00000186575	640	766.0	0	1	1	-25.060190980248645	True	80.85286717790918	False	1 DE gene	on-target KD	0
18414	ENSG00000235568_Rest	NFAM1	Rest	ENSG00000235568	183	898.0	0	2	2	0.0	False		False	2-10 DE genes	no on-target KD	2
18415	ENSG00000235568_Stim48hr	NFAM1	Stim48hr	ENSG00000235568	55	883.0	0	5	5	0.0	False		False	2-10 DE genes	no on-target KD	5
18416	ENSG00000235568_Stim8hr	NFAM1	Stim8hr	ENSG00000235568	224	753.0	1	4	5	0.0	False		False	2-10 DE genes	no on-target KD	5
18417	ENSG00000163531_Rest	NFASC	Rest	ENSG00000163531	524	303.0	9	8	17	0.0	False		False	>10 DE genes	no on-target KD	17
18418	ENSG00000163531_Stim48hr	NFASC	Stim48hr	ENSG00000163531	194	329.0	2	3	5	0.0	False		False	2-10 DE genes	no on-target KD	5
18419	ENSG00000163531_Stim8hr	NFASC	Stim8hr	ENSG00000163531	190	373.0	7	5	12	0.0	False		False	>10 DE genes	no on-target KD	12
18420	ENSG00000102908_Rest	NFAT5	Rest	ENSG00000102908	31	394.0	901	723	1624	-9.67592386344858	True	30.27852443024405	False	>10 DE genes	on-target KD	1623	0.6185283300427366	0.438192512511545	0.6469784687505902
18421	ENSG00000102908_Stim48hr	NFAT5	Stim48hr	ENSG00000102908	454	555.0	0	2	2	-11.42793253514142	True	69.0625680944374	False	2-10 DE genes	on-target KD	1
18422	ENSG00000102908_Stim8hr	NFAT5	Stim8hr	ENSG00000102908	426	534.0	0	1	1	-15.1633073852869	True	102.0166046726597	False	1 DE gene	on-target KD	0
18423	ENSG00000131196_Rest	NFATC1	Rest	ENSG00000131196	522	684.0	0	0	0	-1.3021332499545732	False	27.18612866417012	False	no effect	no on-target KD	0
18424	ENSG00000131196_Stim48hr	NFATC1	Stim48hr	ENSG00000131196	355	647.0	0	0	0	-1.049527462808578	False	56.478034990454105	False	no effect	no on-target KD	0
18425	ENSG00000131196_Stim8hr	NFATC1	Stim8hr	ENSG00000131196	70	671.0	0	0	0	-3.207171426470813	False	58.54694581296835	False	no effect	no on-target KD	0
18426	ENSG00000101096_Rest	NFATC2	Rest	ENSG00000101096	531	627.0	0	2	2	-9.39051690686301	True	131.23410475957877	False	2-10 DE genes	on-target KD	1
18427	ENSG00000101096_Stim48hr	NFATC2	Stim48hr	ENSG00000101096	68	535.0	26	1	27	1.6205512570413596	False	93.68213518518512	False	>10 DE genes	no on-target KD	27
18428	ENSG00000101096_Stim8hr	NFATC2	Stim8hr	ENSG00000101096	443	524.0	110	62	172	-8.210005638444573	True	185.3976766684017	False	>10 DE genes	on-target KD	171	0.6160068264245818	0.6160068264245818
18429	ENSG00000176953_Rest	NFATC2IP	Rest	ENSG00000176953	398	294.0	48	3	51	-12.066754570364074	True	70.78344180990557	False	>10 DE genes	on-target KD	50	-0.4905307677617196	-0.5499640654406729
18430	ENSG00000176953_Stim48hr	NFATC2IP	Stim48hr	ENSG00000176953	360	327.0	6	1	7	-12.202284449401525	True	60.16536926482828	False	2-10 DE genes	on-target KD	6
18431	ENSG00000176953_Stim8hr	NFATC2IP	Stim8hr	ENSG00000176953	163	329.0	29	1	30	-11.778263943788437	True	70.26511489082039	False	>10 DE genes	on-target KD	29
18432	ENSG00000072736_Rest	NFATC3	Rest	ENSG00000072736	477	1345.0	0	1	1	-12.519914927703496	True	169.43368223355378	False	1 DE gene	on-target KD	0
18433	ENSG00000072736_Stim48hr	NFATC3	Stim48hr	ENSG00000072736	563	1433.0	0	2	2	-10.068274115813074	True	160.04728190318892	False	2-10 DE genes	on-target KD	1
18434	ENSG00000072736_Stim8hr	NFATC3	Stim8hr	ENSG00000072736	202	1273.0	0	1	1	-16.776056217857946	True	207.4826448358685	False	1 DE gene	on-target KD	0
18435	ENSG00000100968_Rest	NFATC4	Rest	ENSG00000100968	424	2160.0	1	4	5	0.0	False		False	2-10 DE genes	no on-target KD	5
18436	ENSG00000100968_Stim48hr	NFATC4	Stim48hr	ENSG00000100968	551	1880.0	5	12	17	0.0	False		False	>10 DE genes	no on-target KD	17
18437	ENSG00000100968_Stim8hr	NFATC4	Stim8hr	ENSG00000100968	540	1693.0	5	9	14	0.0	False		False	>10 DE genes	no on-target KD	14
18438	ENSG00000123405_Rest	NFE2	Rest	ENSG00000123405	236	359.0	0	0	0	0.0	False		False	no effect	no on-target KD	0
18439	ENSG00000123405_Stim48hr	NFE2	Stim48hr	ENSG00000123405	468	413.0	1	0	1	0.0	False		False	1 DE gene	no on-target KD	1
18440	ENSG00000123405_Stim8hr	NFE2	Stim8hr	ENSG00000123405	283	381.0	0	0	0	0.0	False		False	no effect	no on-target KD	0
18441	ENSG00000082641_Rest	NFE2L1	Rest	ENSG00000082641	104	331.0	10	55	65	-11.61372326214928	True	58.32471533206311	False	>10 DE genes	on-target KD	64	0.7216434546229548	0.5903455229108063	0.8793588378717042
18442	ENSG00000082641_Stim48hr	NFE2L1	Stim48hr	ENSG00000082641	504	99.0	81	42	123	-5.570575314582244	True	151.88845140617485	False	>10 DE genes	on-target KD	122	0.0950308468298665	0.0343587861346736
18443	ENSG00000082641_Stim8hr	NFE2L1	Stim8hr	ENSG00000082641	645	118.0	30	31	61	-8.662011726716099	True	100.7306482875142	False	>10 DE genes	on-target KD	60	0.3806473182986834	0.3670597419781363
18444	ENSG00000116044_Rest	NFE2L2	Rest	ENSG00000116044	110	105.0	21	4	25	-8.575053963196815	True	100.6365385271176	False	>10 DE genes	on-target KD	24
18445	ENSG00000116044_Stim48hr	NFE2L2	Stim48hr	ENSG00000116044	378	146.0	3	4	7	-12.083328035658887	True	133.53809933585873	False	2-10 DE genes	on-target KD	6
18446	ENSG00000116044_Stim8hr	NFE2L2	Stim8hr	ENSG00000116044	286	129.0	4	7	11	-12.250547574265422	True	142.4077803531434	False	>10 DE genes	on-target KD	10
18447	ENSG00000050344_Rest	NFE2L3	Rest	ENSG00000050344	591	713.0	0	1	1	-9.079481590670152	True	12.82830491210885	False	1 DE gene	on-target KD	0
18448	ENSG00000050344_Stim48hr	NFE2L3	Stim48hr	ENSG00000050344	551	828.0	0	6	6	-16.947955272182647	True	47.8744671969551	False	2-10 DE genes	on-target KD	5
18449	ENSG00000050344_Stim8hr	NFE2L3	Stim8hr	ENSG00000050344	435	703.0	2	7	9	-19.956116296827304	True	87.77506305689556	False	2-10 DE genes	on-target KD	8
18450	ENSG00000230257_Rest	NFE4	Rest	ENSG00000230257	183	299.0	0	0	0	0.0	False		False	no effect	no on-target KD	0
18451	ENSG00000230257_Stim8hr	NFE4	Stim8hr	ENSG00000230257	91	325.0	0	0	0	0.0	False		False	no effect	no on-target KD	0
18452	ENSG00000162599_Rest	NFIA	Rest	ENSG00000162599	116	1259.0	0	1	1	0.5675291065716687	False	0.4043895904591713	False	1 DE gene	no on-target KD	1
18453	ENSG00000162599_Stim48hr	NFIA	Stim48hr	ENSG00000162599	170	1068.0	0	1	1	-1.1354232738089576	False	0.524777514925604	False	1 DE gene	no on-target KD	1
18454	ENSG00000162599_Stim8hr	NFIA	Stim8hr	ENSG00000162599	260	1006.0	0	1	1	-1.3528304340957582	False	0.4204026727941864	False	1 DE gene	no on-target KD	1
18455	ENSG00000147862_Rest	NFIB	Rest	ENSG00000147862	269	982.0	0	1	1	0.0	False		False	1 DE gene	no on-target KD	1
18456	ENSG00000147862_Stim48hr	NFIB	Stim48hr	ENSG00000147862	167	1081.0	0	0	0	0.0	False		False	no effect	no on-target KD	0
18457	ENSG00000147862_Stim8hr	NFIB	Stim8hr	ENSG00000147862	371	942.0	0	1	1	0.0	False		False	1 DE gene	no on-target KD	1
18458	ENSG00000141905_Rest	NFIC	Rest	ENSG00000141905	672	430.0	0	0	0	-2.9096079360881366	False	7.236137335404208	False	no effect	no on-target KD	0
18459	ENSG00000141905_Stim48hr	NFIC	Stim48hr	ENSG00000141905	450	453.0	33	11	44	-1.7651982960119883	False	8.184853374137306	False	>10 DE genes	no on-target KD	44	-0.0018997472985933	-0.3422928266321242
18460	ENSG00000141905_Stim8hr	NFIC	Stim8hr	ENSG00000141905	669	367.0	0	0	0	-3.260076206941621	False	10.405977333265266	False	no effect	no on-target KD	0
18461	ENSG00000008441_Rest	NFIX	Rest	ENSG00000008441	79	484.0	0	1	1	-0.5683257171969678	False	0.2109252720692121	False	1 DE gene	no on-target KD	1
18462	ENSG00000008441_Stim48hr	NFIX	Stim48hr	ENSG00000008441	239	426.0	179	245	424	0.2046632262238682	False	0.2598125237095617	False	>10 DE genes	no on-target KD	424	0.4355111349623204	0.3810853943985471
18463	ENSG00000008441_Stim8hr	NFIX	Stim8hr	ENSG00000008441	298	402.0	32	7	39	-3.336315903855818	True	3.3900278562056294	False	>10 DE genes	on-target KD	38	0.2035799083146002	0.1329276394033614
18464	ENSG00000109320_Rest	NFKB1	Rest	ENSG00000109320	369	287.0	54	36	90	-13.872222492377736	True	147.24828868135305	False	>10 DE genes	on-target KD	89	0.2395221061468925	0.1193514513253398	0.2339369023080887
18465	ENSG00000109320_Stim48hr	NFKB1	Stim48hr	ENSG00000109320	29	291.0	26	37	63	-14.151346162397177	True	143.29112125643053	False	>10 DE genes	on-target KD	62	0.1782801560909726	0.0600504196832355	0.0117170223776836
18466	ENSG00000109320_Stim8hr	NFKB1	Stim8hr	ENSG00000109320	304	290.0	146	59	205	-12.009684152109385	True	256.887548166125	False	>10 DE genes	on-target KD	204	0.293147795812342	0.2238572974018562	0.296558792312811
18467	ENSG00000077150_Rest	NFKB2	Rest	ENSG00000077150	19	1881.0	323	120	443	-21.707520846204982	True	96.94741021226406	False	>10 DE genes	on-target KD	442	0.1691877703933605	0.1458639377732585	0.1768999344281751
18468	ENSG00000077150_Stim48hr	NFKB2	Stim48hr	ENSG00000077150	170	1843.0	477	261	738	-33.764120871210295	True	265.44405823792164	False	>10 DE genes	on-target KD	737	0.3837975482229288	0.2465788135339172	0.6171908705454225
18469	ENSG00000077150_Stim8hr	NFKB2	Stim8hr	ENSG00000077150	395	2152.0	761	589	1350	-32.57992844326427	True	242.4361928816952	True	>10 DE genes	on-target KD	1349	0.4242814792931716	0.3838692787263009	0.5250731279000592
18470	ENSG00000100906_Rest	NFKBIA	Rest	ENSG00000100906	363	472.0	3	2	5	-6.596546735128101	True	78.57864462112447	False	2-10 DE genes	on-target KD	4
18471	ENSG00000100906_Stim48hr	NFKBIA	Stim48hr	ENSG00000100906	232	532.0	0	4	4	-6.344726834320546	True	357.59474247369275	False	2-10 DE genes	on-target KD	3
18472	ENSG00000100906_Stim8hr	NFKBIA	Stim8hr	ENSG00000100906	86	461.0	3	3	6	-7.464291352222424	True	409.145249465084	False	2-10 DE genes	on-target KD	5
18473	ENSG00000104825_Rest	NFKBIB	Rest	ENSG00000104825	555	564.0	34	4	38	-8.992634790766624	False	17.46862652037321	True	>10 DE genes	putative off-target	38	0.8553939800725066	0.6524997203528253	0.7176125583694216
18474	ENSG00000104825_Stim48hr	NFKBIB	Stim48hr	ENSG00000104825	433	660.0	2	4	6	-12.8939560664088	True	27.73315213182409	True	2-10 DE genes	on-target KD	5
18475	ENSG00000104825_Stim8hr	NFKBIB	Stim8hr	ENSG00000104825	367	597.0	0	2	2	-15.084592980255502	True	39.8636742858442	True	2-10 DE genes	on-target KD	1
18476	ENSG00000167604_Rest	NFKBID	Rest	ENSG00000167604	345	185.0	10	4	14	-4.454196342634289	True	11.776772513910322	True	>10 DE genes	on-target KD	13
18477	ENSG00000167604_Stim48hr	NFKBID	Stim48hr	ENSG00000167604	303	219.0	31	28	59	-7.905253299093942	True	48.7097218075992	True	>10 DE genes	on-target KD	58	0.3313580718646416	0.2657369240728029
18478	ENSG00000167604_Stim8hr	NFKBID	Stim8hr	ENSG00000167604	318	197.0	92	67	159	-8.69686020457679	True	66.12761699241342	True	>10 DE genes	on-target KD	158	0.594058190373968	0.534531031266653
18479	ENSG00000204498_Rest	NFKBIL1	Rest	ENSG00000204498	153	1805.0	69	22	91	-4.760411409040279	True	11.610640677942111	False	>10 DE genes	on-target KD	90	-0.1320454097236451	-0.1567762715352887	0.0043345531273638
18480	ENSG00000204498_Stim48hr	NFKBIL1	Stim48hr	ENSG00000204498	48	1903.0	30	3	33	-7.627076160622622	True	33.31197500499218	False	>10 DE genes	on-target KD	32	-0.0493058288412976	-0.1466981972320906	0.0453883784947801
18481	ENSG00000204498_Stim8hr	NFKBIL1	Stim8hr	ENSG00000204498	376	1818.0	697	257	954	-8.140951074776408	True	18.53188068257736	False	>10 DE genes	on-target KD	953	-0.0102062185107566	-0.0786433628486683	0.0897255041523316
18482	ENSG00000144802_Rest	NFKBIZ	Rest	ENSG00000144802	364	502.0	4	1	5	-8.799257210382606	True	42.7344236668176	False	2-10 DE genes	on-target KD	4
18483	ENSG00000144802_Stim48hr	NFKBIZ	Stim48hr	ENSG00000144802	221	497.0	0	1	1	-5.979942002598618	True	76.06943927718609	False	1 DE gene	on-target KD	0
18484	ENSG00000144802_Stim8hr	NFKBIZ	Stim8hr	ENSG00000144802	130	435.0	0	3	3	-7.609422714453644	True	51.20061048350621	False	2-10 DE genes	on-target KD	2
18485	ENSG00000170322_Rest	NFRKB	Rest	ENSG00000170322	370	1665.0	1435	1585	3020	-16.02150972625049	True	18.60465709065113	False	>10 DE genes	on-target KD	3019	0.73099709584576	0.7197338788031443	0.8078649793347802
18486	ENSG00000170322_Stim48hr	NFRKB	Stim48hr	ENSG00000170322	197	1321.0	1229	1291	2520	-15.23017454080511	True	21.78031621925816	False	>10 DE genes	on-target KD	2519	0.7221617549881034	0.6912190959604113	0.7755376072577786
18487	ENSG00000170322_Stim8hr	NFRKB	Stim8hr	ENSG00000170322	216	1387.0	1492	1400	2892	-20.5438187996058	True	32.40532963951105	False	>10 DE genes	on-target KD	2891	0.6995925051121435	0.6687103567859544	0.8359904006117864
18488	ENSG00000244005_Rest	NFS1	Rest	ENSG00000244005	475	476.0	3	0	3	-0.4544872796013736	False	23.486597790295864	False	2-10 DE genes	no on-target KD	3
18489	ENSG00000244005_Stim48hr	NFS1	Stim48hr	ENSG00000244005	147	493.0	0	0	0	-1.596699579828164	False	44.92128414375508	False	no effect	no on-target KD	0
18490	ENSG00000244005_Stim8hr	NFS1	Stim8hr	ENSG00000244005	130	422.0	0	0	0	-1.6879290860624314	False	36.81639867507528	False	no effect	no on-target KD	0
18491	ENSG00000169599_Rest	NFU1	Rest	ENSG00000169599	114	345.0	3	2	5	-11.129500550963012	True	40.4277311123621	False	2-10 DE genes	on-target KD	4
18492	ENSG00000169599_Stim48hr	NFU1	Stim48hr	ENSG00000169599	548	278.0	163	119	282	-11.634744809175508	True	64.56648561923299	False	>10 DE genes	on-target KD	281	0.5373432117918416	0.4932089397287316	0.5866311063674337
18493	ENSG00000169599_Stim8hr	NFU1	Stim8hr	ENSG00000169599	326	326.0	14	2	16	-10.357990447832911	True	39.60685465790949	False	>10 DE genes	on-target KD	15
18494	ENSG00000086102_Rest	NFX1	Rest	ENSG00000086102	187	832.0	1	1	2	-18.89483324493616	True	48.11474554610389	False	2-10 DE genes	on-target KD	1
18495	ENSG00000086102_Stim48hr	NFX1	Stim48hr	ENSG00000086102	156	814.0	0	1	1	-20.94634826440698	True	59.34880541375264	False	1 DE gene	on-target KD	0
18496	ENSG00000086102_Stim8hr	NFX1	Stim8hr	ENSG00000086102	225	840.0	0	1	1	-19.75009879399827	True	57.29174210872367	False	1 DE gene	on-target KD	0
18497	ENSG00000170448_Rest	NFXL1	Rest	ENSG00000170448	205	318.0	0	1	1	-6.055973828275185	True	11.8119357410446	False	1 DE gene	on-target KD	0
18498	ENSG00000170448_Stim48hr	NFXL1	Stim48hr	ENSG00000170448	498	317.0	0	1	1	-7.079193256944134	True	21.291821995107707	False	1 DE gene	on-target KD	0
18499	ENSG00000170448_Stim8hr	NFXL1	Stim8hr	ENSG00000170448	190	358.0	0	1	1	-8.007373246469092	True	19.04462232366231	False	1 DE gene	on-target KD	0
18500	ENSG00000151092_Rest	NGLY1	Rest	ENSG00000151092	329	154.0	0	1	1	-6.544173124110749	True	37.44762313760774	False	1 DE gene	on-target KD	0
18501	ENSG00000151092_Stim48hr	NGLY1	Stim48hr	ENSG00000151092	147	145.0	56	29	85	-10.013782648575996	True	88.75729226385603	False	>10 DE genes	on-target KD	84	0.4814745982932023	0.3742690479530031
18502	ENSG00000151092_Stim8hr	NGLY1	Stim8hr	ENSG00000151092	222	135.0	0	3	3	-7.332088516004492	True	56.26910573536087	False	2-10 DE genes	on-target KD	2
18503	ENSG00000182768_Rest	NGRN	Rest	ENSG00000182768	41	557.0	0	1	1	-7.228647767796411	True	10.586341095484052	False	1 DE gene	on-target KD	0
18504	ENSG00000182768_Stim48hr	NGRN	Stim48hr	ENSG00000182768	412	430.0	88	88	176	-7.285969381456962	True	14.548197444831477	False	>10 DE genes	on-target KD	175	0.4164368124663487	0.3055466086885116
18505	ENSG00000182768_Stim8hr	NGRN	Stim8hr	ENSG00000182768	3	529.0	2	1	3	-10.79827116278508	True	23.621285552059568	False	2-10 DE genes	on-target KD	2
18506	ENSG00000187736_Rest	NHEJ1	Rest	ENSG00000187736	494	368.0	1	1	2	-6.788905333377739	True	35.65770821115879	False	2-10 DE genes	on-target KD	1
18507	ENSG00000187736_Stim48hr	NHEJ1	Stim48hr	ENSG00000187736	637	340.0	6	2	8	-8.411050442524193	True	42.04668240596386	False	2-10 DE genes	on-target KD	7
18508	ENSG00000187736_Stim8hr	NHEJ1	Stim8hr	ENSG00000187736	422	335.0	0	1	1	-7.430918155016729	True	39.04548799254093	False	1 DE gene	on-target KD	0
18509	ENSG00000109062_Rest	NHERF1	Rest	ENSG00000109062	519	938.0	4	4	8	-26.14528353872032	True	300.7835881977309	False	2-10 DE genes	on-target KD	7
18510	ENSG00000109062_Stim48hr	NHERF1	Stim48hr	ENSG00000109062	270	803.0	0	2	2	-26.35629564917775	True	202.0288462537616	False	2-10 DE genes	on-target KD	1
18511	ENSG00000109062_Stim8hr	NHERF1	Stim8hr	ENSG00000109062	426	716.0	3	1	4	-19.29792012798708	True	117.36490198418082	False	2-10 DE genes	on-target KD	3
18512	ENSG00000065054_Rest	NHERF2	Rest	ENSG00000065054	546	305.0	0	2	2	-0.9451106613526592	False	0.644629478775792	False	2-10 DE genes	no on-target KD	2
18513	ENSG00000065054_Stim48hr	NHERF2	Stim48hr	ENSG00000065054	244	317.0	1	4	5	-0.9631378198328016	False	0.8234781079717014	False	2-10 DE genes	no on-target KD	5
18514	ENSG00000065054_Stim8hr	NHERF2	Stim8hr	ENSG00000065054	511	286.0	14	6	20	-0.4920641905001305	True	0.39316350880427	False	>10 DE genes	on-target KD	19
18515	ENSG00000171786_Rest	NHLH1	Rest	ENSG00000171786	302	1020.0	0	1	1	-0.6095603680328794	False	0.2794774596286111	False	1 DE gene	no on-target KD	1
18516	ENSG00000171786_Stim48hr	NHLH1	Stim48hr	ENSG00000171786	553	1174.0	0	0	0	-1.535471049561788	False	0.3145777153240812	False	no effect	no on-target KD	0
18517	ENSG00000171786_Stim8hr	NHLH1	Stim8hr	ENSG00000171786	501	1013.0	0	0	0	-0.8500514460393939	False	0.3429479347648199	False	no effect	no on-target KD	0
18518	ENSG00000177551_Rest	NHLH2	Rest	ENSG00000177551	226	124.0	0	0	0	0.0	False		False	no effect	no on-target KD	0
18519	ENSG00000177551_Stim48hr	NHLH2	Stim48hr	ENSG00000177551	210	192.0	1	0	1	0.0	False		False	1 DE gene	no on-target KD	1
18520	ENSG00000177551_Stim8hr	NHLH2	Stim8hr	ENSG00000177551	129	149.0	1	1	2	0.0	False		False	2-10 DE genes	no on-target KD	2
18521	ENSG00000196865_Rest	NHLRC2	Rest	ENSG00000196865	599	256.0	1	2	3	-7.097780506861199	True	25.281126228444247	True	2-10 DE genes	on-target KD	2
18522	ENSG00000196865_Stim48hr	NHLRC2	Stim48hr	ENSG00000196865	20	136.0	24	20	44	-7.372380100113223	True	42.78924272534647	False	>10 DE genes	on-target KD	43	0.6318546781533496	0.4513370177219623
18523	ENSG00000196865_Stim8hr	NHLRC2	Stim8hr	ENSG00000196865	263	281.0	6	6	12	-8.820555268464215	True	33.24901410631676	True	>10 DE genes	on-target KD	11
18524	ENSG00000188811_Rest	NHLRC3	Rest	ENSG00000188811	254	529.0	0	2	2	-6.8800759191691565	True	10.014005491107634	True	2-10 DE genes	on-target KD	1
18525	ENSG00000188811_Stim48hr	NHLRC3	Stim48hr	ENSG00000188811	64	593.0	1	4	5	-10.358213930979373	True	19.62862616554143	True	2-10 DE genes	on-target KD	4
18526	ENSG00000188811_Stim8hr	NHLRC3	Stim8hr	ENSG00000188811	396	546.0	1	3	4	-6.834027605225492	True	9.675586656747296	True	2-10 DE genes	on-target KD	3
18527	ENSG00000135842_Rest	NIBAN1	Rest	ENSG00000135842	356	979.0	0	1	1	-23.533474681544064	True	77.53277253167944	False	1 DE gene	on-target KD	0
18528	ENSG00000135842_Stim48hr	NIBAN1	Stim48hr	ENSG00000135842	637	870.0	0	1	1	-13.439017991246672	True	34.14783115922107	False	1 DE gene	on-target KD	0
18529	ENSG00000135842_Stim8hr	NIBAN1	Stim8hr	ENSG00000135842	272	816.0	0	1	1	-14.04488288399416	True	36.017163145422444	False	1 DE gene	on-target KD	0
18530	ENSG00000136830_Rest	NIBAN2	Rest	ENSG00000136830	352	432.0	0	1	1	-13.43860539878481	True	96.19069025649304	False	1 DE gene	on-target KD	0
18531	ENSG00000136830_Stim48hr	NIBAN2	Stim48hr	ENSG00000136830	496	431.0	0	1	1	-12.993098983611633	True	67.53690880264998	False	1 DE gene	on-target KD	0
18532	ENSG00000136830_Stim8hr	NIBAN2	Stim8hr	ENSG00000136830	54	416.0	1	1	2	-8.879531074862696	True	32.92907627129876	False	2-10 DE genes	on-target KD	1
18533	ENSG00000167483_Rest	NIBAN3	Rest	ENSG00000167483	264	493.0	0	0	0	0.0	False		False	no effect	no on-target KD	0
18534	ENSG00000167483_Stim48hr	NIBAN3	Stim48hr	ENSG00000167483	85	589.0	0	0	0	0.0	False		False	no effect	no on-target KD	0
18535	ENSG00000167483_Stim8hr	NIBAN3	Stim8hr	ENSG00000167483	402	477.0	1	0	1	0.0	False		False	1 DE gene	no on-target KD	1
18536	ENSG00000243449_Rest	NICOL1	Rest	ENSG00000243449	535	1918.0	0	2	2	-18.34677555940664	True	31.59044738755395	False	2-10 DE genes	on-target KD	1
18537	ENSG00000243449_Stim48hr	NICOL1	Stim48hr	ENSG00000243449	336	2147.0	0	3	3	-16.279528827834728	True	18.984284092274923	False	2-10 DE genes	on-target KD	2
18538	ENSG00000243449_Stim8hr	NICOL1	Stim8hr	ENSG00000243449	208	1939.0	0	3	3	-20.56358167964916	True	26.60226660922131	False	2-10 DE genes	on-target KD	2
18539	ENSG00000087303_Rest	NID2	Rest	ENSG00000087303	532	630.0	0	0	0	-0.3000406760410781	False	0.7711431992528884	False	no effect	no on-target KD	0
18540	ENSG00000087303_Stim48hr	NID2	Stim48hr	ENSG00000087303	276	579.0	1	0	1	-0.1145113975044858	False	0.1711886501139081	False	1 DE gene	no on-target KD	1
18541	ENSG00000087303_Stim8hr	NID2	Stim8hr	ENSG00000087303	216	572.0	3	0	3	-0.1790060468250032	False	0.1715719873607845	False	2-10 DE genes	no on-target KD	3
18542	ENSG00000196290_Rest	NIF3L1	Rest	ENSG00000196290	672	744.0	1	2	3	-11.64948956932152	True	20.57799440537252	True	2-10 DE genes	on-target KD	2
18543	ENSG00000196290_Stim48hr	NIF3L1	Stim48hr	ENSG00000196290	514	705.0	1	2	3	-15.486576150739433	True	38.70974452199402	True	2-10 DE genes	on-target KD	2
18544	ENSG00000196290_Stim8hr	NIF3L1	Stim8hr	ENSG00000196290	257	697.0	1	3	4	-12.795644507256451	True	25.810550080578693	True	2-10 DE genes	on-target KD	3
18545	ENSG00000100503_Rest	NIN	Rest	ENSG00000100503	230	676.0	0	3	3	-23.01688689273059	True	117.16729518916785	False	2-10 DE genes	on-target KD	2
18546	ENSG00000100503_Stim48hr	NIN	Stim48hr	ENSG00000100503	266	577.0	0	3	3	-16.922178086434744	True	65.25908758558735	False	2-10 DE genes	on-target KD	2
18547	ENSG00000100503_Stim8hr	NIN	Stim8hr	ENSG00000100503	300	646.0	1	3	4	-18.15884542923514	True	72.30341372735894	False	2-10 DE genes	on-target KD	3
18548	ENSG00000131669_Rest	NINJ1	Rest	ENSG00000131669	345	172.0	0	1	1	-7.717643694079296	True	55.19004295548264	False	1 DE gene	on-target KD	0
18549	ENSG00000131669_Stim48hr	NINJ1	Stim48hr	ENSG00000131669	414	252.0	0	1	1	-13.637912110747182	True	137.18582337615626	False	1 DE gene	on-target KD	0
18550	ENSG00000131669_Stim8hr	NINJ1	Stim8hr	ENSG00000131669	602	187.0	1	1	2	-11.616892006809485	True	165.65137675725083	False	2-10 DE genes	on-target KD	1
18551	ENSG00000171840_Rest	NINJ2	Rest	ENSG00000171840	502	488.0	0	1	1	-5.842587549606606	True	7.745169993263056	False	1 DE gene	on-target KD	0
18552	ENSG00000171840_Stim48hr	NINJ2	Stim48hr	ENSG00000171840	388	465.0	1	0	1	-3.0365089787464328	False	22.32024224424305	False	1 DE gene	no on-target KD	1
18553	ENSG00000171840_Stim8hr	NINJ2	Stim8hr	ENSG00000171840	657	428.0	1	0	1	-3.24472593316124	False	6.85454633198511	False	1 DE gene	no on-target KD	1
18554	ENSG00000132603_Rest	NIP7	Rest	ENSG00000132603	560	35.0	2	0	2	-2.1271943221871674	False	33.917861478707	False	2-10 DE genes	no on-target KD	2
18555	ENSG00000132603_Stim48hr	NIP7	Stim48hr	ENSG00000132603	220	51.0	1	0	1	-1.9013924476479047	False	58.28790765842239	False	1 DE gene	no on-target KD	1
18556	ENSG00000132603_Stim8hr	NIP7	Stim8hr	ENSG00000132603	540	44.0	45	34	79	-1.9260344893054169	False	127.473777806559	False	>10 DE genes	no on-target KD	79
18557	ENSG00000170113_Rest	NIPA1	Rest	ENSG00000170113	307	590.0	0	1	1	-8.663998330997385	True	17.998002956149403	False	1 DE gene	on-target KD	0
18558	ENSG00000170113_Stim48hr	NIPA1	Stim48hr	ENSG00000170113	360	583.0	0	3	3	-10.240916117129014	True	33.89904253816614	False	2-10 DE genes	on-target KD	2
18559	ENSG00000170113_Stim8hr	NIPA1	Stim8hr	ENSG00000170113	456	614.0	0	1	1	-14.831238114015298	True	87.56047924099161	False	1 DE gene	on-target KD	0
18560	ENSG00000140157_Rest	NIPA2	Rest	ENSG00000140157	110	821.0	0	3	3	-16.290795955374666	True	39.671763269237736	False	2-10 DE genes	on-target KD	2
18561	ENSG00000140157_Stim48hr	NIPA2	Stim48hr	ENSG00000140157	482	985.0	5	3	8	-12.735867086449804	True	53.8501389516512	False	2-10 DE genes	on-target KD	7
18562	ENSG00000140157_Stim8hr	NIPA2	Stim8hr	ENSG00000140157	440	889.0	1	2	3	-24.209679059588108	True	93.65904608113448	False	2-10 DE genes	on-target KD	2
18563	ENSG00000163293_Rest	NIPAL1	Rest	ENSG00000163293	546	699.0	0	1	1	-0.424135113385963	False	0.1157489118444084	False	1 DE gene	no on-target KD	1
18564	ENSG00000163293_Stim48hr	NIPAL1	Stim48hr	ENSG00000163293	399	723.0	0	2	2	-0.8004287174515361	False	0.2436308901164567	False	2-10 DE genes	no on-target KD	2
18565	ENSG00000163293_Stim8hr	NIPAL1	Stim8hr	ENSG00000163293	624	569.0	0	3	3	-0.9025357057921264	False	0.5850573387452065	False	2-10 DE genes	no on-target KD	3
18566	ENSG00000104361_Rest	NIPAL2	Rest	ENSG00000104361	211	916.0	1	0	1	-1.504130289738971	False	0.5970559659013377	False	1 DE gene	no on-target KD	1
18567	ENSG00000104361_Stim48hr	NIPAL2	Stim48hr	ENSG00000104361	378	891.0	0	0	0	-1.4103826857503792	False	0.4965676847104274	False	no effect	no on-target KD	0
18568	ENSG00000104361_Stim8hr	NIPAL2	Stim8hr	ENSG00000104361	335	930.0	0	0	0	-1.2353857158450905	False	0.3586881813430899	False	no effect	no on-target KD	0
18569	ENSG00000001461_Rest	NIPAL3	Rest	ENSG00000001461	665	906.0	0	2	2	-18.72340181309235	True	52.43654599621972	True	2-10 DE genes	on-target KD	1
18570	ENSG00000001461_Stim48hr	NIPAL3	Stim48hr	ENSG00000001461	534	715.0	2	2	4	-15.938278719190288	True	42.89393070552066	True	2-10 DE genes	on-target KD	3
18571	ENSG00000001461_Stim8hr	NIPAL3	Stim8hr	ENSG00000001461	654	750.0	1	2	3	-12.046697893236711	True	23.59335727872106	True	2-10 DE genes	on-target KD	2
18572	ENSG00000172548_Rest	NIPAL4	Rest	ENSG00000172548	611	728.0	34	17	51	-0.5219477966433742	False	0.2559742215300423	False	>10 DE genes	no on-target KD	51	-0.3407919915587114	-0.3942083900053666	-0.0151276062057745
18573	ENSG00000172548_Stim48hr	NIPAL4	Stim48hr	ENSG00000172548	135	653.0	4	3	7	-1.4755947795951667	False	0.5401875081309451	False	2-10 DE genes	no on-target KD	7
18574	ENSG00000172548_Stim8hr	NIPAL4	Stim8hr	ENSG00000172548	202	652.0	33	16	49	-3.7869816098200775	True	3.350652370026309	False	>10 DE genes	on-target KD	48	-0.3937056831834652	-0.436670014517328	0.4580187749604908
18575	ENSG00000164190_Rest	NIPBL	Rest	ENSG00000164190	6	746.0	276	82	358	-6.803241605527359	True	70.44571541739863	False	>10 DE genes	on-target KD	357	0.1896051414672765	0.0226381364726157
18576	ENSG00000164190_Stim48hr	NIPBL	Stim48hr	ENSG00000164190	495	649.0	340	244	584	-9.548247043481554	True	70.44770385358672	False	>10 DE genes	on-target KD	583	0.3626654796267205	0.3182929455221104	0.3733324602508566
18577	ENSG00000164190_Stim8hr	NIPBL	Stim8hr	ENSG00000164190	621	744.0	220	97	317	-6.27223326674368	True	69.0731095071879	False	>10 DE genes	on-target KD	316	0.2198403658839011	0.1374340011330252	-0.0813511765065807
18578	ENSG00000184117_Rest	NIPSNAP1	Rest	ENSG00000184117	448	1115.0	0	2	2	-10.664566624408495	True	12.763034406462378	False	2-10 DE genes	on-target KD	1
18579	ENSG00000184117_Stim48hr	NIPSNAP1	Stim48hr	ENSG00000184117	534	1242.0	4	7	11	-18.226778641592265	True	34.86970799044083	False	>10 DE genes	on-target KD	10
18580	ENSG00000184117_Stim8hr	NIPSNAP1	Stim8hr	ENSG00000184117	654	1047.0	1	3	4	-11.661387928558064	True	14.480198928920457	False	2-10 DE genes	on-target KD	3
18581	ENSG00000146729_Rest	NIPSNAP2	Rest	ENSG00000146729	380	994.0	0	2	2	-15.077679616597862	True	26.9520984170958	False	2-10 DE genes	on-target KD	1
18582	ENSG00000146729_Stim48hr	NIPSNAP2	Stim48hr	ENSG00000146729	145	861.0	1	1	2	-20.33266954596857	True	55.34975263994999	False	2-10 DE genes	on-target KD	1
18583	ENSG00000146729_Stim8hr	NIPSNAP2	Stim8hr	ENSG00000146729	400	865.0	0	3	3	-18.806162535547777	True	42.45943877244515	False	2-10 DE genes	on-target KD	2
18584	ENSG00000136783_Rest	NIPSNAP3A	Rest	ENSG00000136783	459	365.0	0	1	1	-7.106964977568774	True	19.879758281067524	False	1 DE gene	on-target KD	0
18585	ENSG00000136783_Stim48hr	NIPSNAP3A	Stim48hr	ENSG00000136783	353	340.0	0	1	1	-6.095905247013695	True	15.64419141808106	False	1 DE gene	on-target KD	0
18586	ENSG00000136783_Stim8hr	NIPSNAP3A	Stim8hr	ENSG00000136783	138	352.0	13	44	57	-4.192325560271217	True	9.401249947014636	False	>10 DE genes	on-target KD	56	0.2223140959382948	-0.4329759271916481
18587	ENSG00000010322_Rest	NISCH	Rest	ENSG00000010322	148	1220.0	0	2	2	-15.932284001766089	True	24.40265922550147	False	2-10 DE genes	on-target KD	1
18588	ENSG00000010322_Stim48hr	NISCH	Stim48hr	ENSG00000010322	496	1250.0	0	3	3	-16.676239807989212	True	28.0933818914244	True	2-10 DE genes	on-target KD	2
18589	ENSG00000010322_Stim8hr	NISCH	Stim8hr	ENSG00000010322	359	1090.0	0	1	1	-16.12024905757957	True	27.44355605175406	False	1 DE gene	on-target KD	0
18590	ENSG00000158793_Rest	NIT1	Rest	ENSG00000158793	488	124.0	1	2	3	-4.256772822380298	True	23.478376215545623	True	2-10 DE genes	on-target KD	2
18591	ENSG00000158793_Stim48hr	NIT1	Stim48hr	ENSG00000158793	573	85.0	0	2	2	-5.4074271915934204	True	47.14296817038969	True	2-10 DE genes	on-target KD	1
18592	ENSG00000158793_Stim8hr	NIT1	Stim8hr	ENSG00000158793	595	106.0	5	3	8	-5.085533943875714	True	31.837809385976545	True	2-10 DE genes	on-target KD	7
18593	ENSG00000114021_Rest	NIT2	Rest	ENSG00000114021	666	266.0	0	1	1	-5.609344572851153	True	32.83611739012656	False	1 DE gene	on-target KD	0
18594	ENSG00000114021_Stim48hr	NIT2	Stim48hr	ENSG00000114021	212	312.0	4	2	6	-7.425165416048623	True	56.42092923005318	False	2-10 DE genes	on-target KD	5
18595	ENSG00000114021_Stim8hr	NIT2	Stim8hr	ENSG00000114021	456	272.0	2	1	3	-7.926252748935772	True	56.51251789450101	False	2-10 DE genes	on-target KD	2
18596	ENSG00000150776_Rest	NKAPD1	Rest	ENSG00000150776	89	451.0	425	104	529	-10.49490764267115	True	29.029227807635166	False	>10 DE genes	on-target KD	528	0.3200358888270023	0.275151368346515	0.4006356943860583
18597	ENSG00000150776_Stim48hr	NKAPD1	Stim48hr	ENSG00000150776	147	461.0	514	305	819	-7.962980135912625	True	35.00856158883528	False	>10 DE genes	on-target KD	818	0.5714662208942961	0.4830730802054603
18598	ENSG00000150776_Stim8hr	NKAPD1	Stim8hr	ENSG00000150776	515	461.0	481	124	605	-14.204083312726006	True	61.45750475325956	False	>10 DE genes	on-target KD	604	0.2836713905959185	0.2548237647886265	0.3212164289416815
18599	ENSG00000140807_Rest	NKD1	Rest	ENSG00000140807	131	442.0	0	0	0	-1.2199513183466058	False	0.6140342327291679	False	no effect	no on-target KD	0
18600	ENSG00000140807_Stim48hr	NKD1	Stim48hr	ENSG00000140807	404	500.0	1	0	1	-1.2752276238144244	False	0.4937693157391192	False	1 DE gene	no on-target KD	1
18601	ENSG00000140807_Stim8hr	NKD1	Stim8hr	ENSG00000140807	335	466.0	0	0	0	-1.6274597013265484	False	0.5861693473512863	False	no effect	no on-target KD	0
18602	ENSG00000145506_Rest	NKD2	Rest	ENSG00000145506	601	279.0	0	5	5	-1.1269139618057675	False	0.6452395322172625	False	2-10 DE genes	no on-target KD	5
18603	ENSG00000145506_Stim48hr	NKD2	Stim48hr	ENSG00000145506	551	422.0	2	7	9	-1.7520944119814976	False	1.0060032163191015	False	2-10 DE genes	no on-target KD	9
18604	ENSG00000145506_Stim8hr	NKD2	Stim8hr	ENSG00000145506	435	372.0	1	8	9	-1.6158236905991514	False	0.8635242964200449	False	2-10 DE genes	no on-target KD	9
18605	ENSG00000105374_Rest	NKG7	Rest	ENSG00000105374	234	496.0	0	2	2	-11.387536401421388	True	98.384195041815	False	2-10 DE genes	on-target KD	1
18606	ENSG00000105374_Stim48hr	NKG7	Stim48hr	ENSG00000105374	346	491.0	0	4	4	-17.947385090234647	True	163.13159494746205	True	2-10 DE genes	on-target KD	3
18607	ENSG00000105374_Stim8hr	NKG7	Stim8hr	ENSG00000105374	0	504.0	0	5	5	-15.886471503499855	True	175.23270603677037	True	2-10 DE genes	on-target KD	4
18608	ENSG00000197885_Rest	NKIRAS1	Rest	ENSG00000197885	524	23.0	7	0	7	-0.8138090981669941	False	5.610377950436662	False	2-10 DE genes	no on-target KD	7
18609	ENSG00000168256_Rest	NKIRAS2	Rest	ENSG00000168256	6	329.0	0	1	1	-0.756530946308168	False	20.788572529031303	True	1 DE gene	putative off-target	1
18610	ENSG00000168256_Stim48hr	NKIRAS2	Stim48hr	ENSG00000168256	467	308.0	5	1	6	-2.414536412379712	False	20.017595463388023	True	2-10 DE genes	putative off-target	6
18611	ENSG00000168256_Stim8hr	NKIRAS2	Stim8hr	ENSG00000168256	505	316.0	2	1	3	-4.0503725857782005	False	42.5157727517316	True	2-10 DE genes	putative off-target	3
18612	ENSG00000186416_Rest	NKRF	Rest	ENSG00000186416	646	421.0	0	1	1	-8.086421905157298	True	17.03238458692173	False	1 DE gene	on-target KD	0
18613	ENSG00000186416_Stim48hr	NKRF	Stim48hr	ENSG00000186416	185	371.0	1	6	7	-9.698979475948224	True	28.13465595814534	False	2-10 DE genes	on-target KD	6
18614	ENSG00000186416_Stim8hr	NKRF	Stim8hr	ENSG00000186416	581	367.0	1	3	4	-11.697084922799965	True	45.30272498856623	False	2-10 DE genes	on-target KD	3
18615	ENSG00000114857_Rest	NKTR	Rest	ENSG00000114857	290	389.0	23	13	36	-13.832789635347682	True	63.42431330599208	False	>10 DE genes	on-target KD	35	0.441637518423115	0.332245916210015
18616	ENSG00000114857_Stim48hr	NKTR	Stim48hr	ENSG00000114857	463	427.0	9	7	16	-16.411024585407393	True	78.19733953531278	False	>10 DE genes	on-target KD	15
18617	ENSG00000114857_Stim8hr	NKTR	Stim8hr	ENSG00000114857	229	436.0	19	18	37	-15.553048924711156	True	60.73740420170615	False	>10 DE genes	on-target KD	36	0.8465083841044231	0.7829894731386193	0.9501012160616096
18618	ENSG00000235608_Rest	NKX1-1	Rest	ENSG00000235608	248	598.0	0	1	1	0.0	False		False	1 DE gene	no on-target KD	1
18619	ENSG00000235608_Stim48hr	NKX1-1	Stim48hr	ENSG00000235608	586	545.0	3	5	8	0.0	False		False	2-10 DE genes	no on-target KD	8
18620	ENSG00000235608_Stim8hr	NKX1-1	Stim8hr	ENSG00000235608	77	543.0	1	3	4	0.0	False		False	2-10 DE genes	no on-target KD	4
18621	ENSG00000229544_Rest	NKX1-2	Rest	ENSG00000229544	98	338.0	0	1	1	0.0	False		False	1 DE gene	no on-target KD	1
18622	ENSG00000229544_Stim48hr	NKX1-2	Stim48hr	ENSG00000229544	650	405.0	0	1	1	0.0	False		False	1 DE gene	no on-target KD	1
18623	ENSG00000229544_Stim8hr	NKX1-2	Stim8hr	ENSG00000229544	10	348.0	1	2	3	0.0	False		False	2-10 DE genes	no on-target KD	3
18624	ENSG00000136352_Rest	NKX2-1	Rest	ENSG00000136352	230	745.0	0	0	0	0.0	False		False	no effect	no on-target KD	0
18625	ENSG00000136352_Stim48hr	NKX2-1	Stim48hr	ENSG00000136352	500	741.0	0	0	0	0.0	False		False	no effect	no on-target KD	0
18626	ENSG00000136352_Stim8hr	NKX2-1	Stim8hr	ENSG00000136352	620	720.0	0	0	0	0.0	False		False	no effect	no on-target KD	0
18627	ENSG00000125820_Rest	NKX2-2	Rest	ENSG00000125820	518	326.0	82	136	218	0.0	False		False	>10 DE genes	no on-target KD	218	0.3490400768208653	0.0442092600081893
18628	ENSG00000125820_Stim48hr	NKX2-2	Stim48hr	ENSG00000125820	282	318.0	54	49	103	0.0	False		False	>10 DE genes	no on-target KD	103	0.2331163716076044	0.1708186153633053	-2.548932197041493e-05
18629	ENSG00000125820_Stim8hr	NKX2-2	Stim8hr	ENSG00000125820	561	401.0	23	20	43	0.0	False		False	>10 DE genes	no on-target KD	43	0.57442300342481	0.3871456845490887	0.2541903034266174
18630	ENSG00000119919_Rest	NKX2-3	Rest	ENSG00000119919	237	639.0	0	0	0	0.0	False		False	no effect	no on-target KD	0
18631	ENSG00000119919_Stim48hr	NKX2-3	Stim48hr	ENSG00000119919	24	274.0	179	89	268	0.0	False		False	>10 DE genes	no on-target KD	268	0.1237914347690452	0.0707665458187766	-0.4625404451169309
18632	ENSG00000119919_Stim8hr	NKX2-3	Stim8hr	ENSG00000119919	137	286.0	0	0	0	0.0	False		False	no effect	no on-target KD	0
18633	ENSG00000125816_Rest	NKX2-4	Rest	ENSG00000125816	382	500.0	0	0	0	0.0	False		False	no effect	no on-target KD	0
18634	ENSG00000125816_Stim48hr	NKX2-4	Stim48hr	ENSG00000125816	594	481.0	0	0	0	0.0	False		False	no effect	no on-target KD	0
18635	ENSG00000125816_Stim8hr	NKX2-4	Stim8hr	ENSG00000125816	561	484.0	0	0	0	0.0	False		False	no effect	no on-target KD	0
18636	ENSG00000183072_Rest	NKX2-5	Rest	ENSG00000183072	323	1367.0	0	0	0	0.0	False		False	no effect	no on-target KD	0
18637	ENSG00000183072_Stim48hr	NKX2-5	Stim48hr	ENSG00000183072	314	1411.0	0	0	0	0.0	False		False	no effect	no on-target KD	0
18638	ENSG00000183072_Stim8hr	NKX2-5	Stim8hr	ENSG00000183072	631	1314.0	1	2	3	0.0	False		False	2-10 DE genes	no on-target KD	3
18639	ENSG00000180053_Rest	NKX2-6	Rest	ENSG00000180053	484	925.0	0	0	0	0.0	False		False	no effect	no on-target KD	0
18640	ENSG00000180053_Stim48hr	NKX2-6	Stim48hr	ENSG00000180053	491	1207.0	0	0	0	0.0	False		False	no effect	no on-target KD	0
18641	ENSG00000180053_Stim8hr	NKX2-6	Stim8hr	ENSG00000180053	163	949.0	0	3	3	0.0	False		False	2-10 DE genes	no on-target KD	3
18642	ENSG00000136327_Rest	NKX2-8	Rest	ENSG00000136327	103	331.0	115	83	198	0.0	False		False	>10 DE genes	no on-target KD	198	0.0206110909550513	-1.0	0.3162306725878263
18643	ENSG00000136327_Stim48hr	NKX2-8	Stim48hr	ENSG00000136327	135	493.0	0	0	0	0.0	False		False	no effect	no on-target KD	0
18644	ENSG00000136327_Stim8hr	NKX2-8	Stim8hr	ENSG00000136327	335	467.0	2	1	3	0.0	False		False	2-10 DE genes	no on-target KD	3
18645	ENSG00000167034_Rest	NKX3-1	Rest	ENSG00000167034	546	544.0	0	1	1	-0.6414276820607995	False	0.1794967238827706	False	1 DE gene	no on-target KD	1
18646	ENSG00000167034_Stim48hr	NKX3-1	Stim48hr	ENSG00000167034	469	583.0	0	1	1	-1.093440592822843	False	0.359485479616328	False	1 DE gene	no on-target KD	1
18647	ENSG00000167034_Stim8hr	NKX3-1	Stim8hr	ENSG00000167034	191	542.0	0	0	0	-0.928940567854101	False	0.2587810637971709	False	no effect	no on-target KD	0
18648	ENSG00000109705_Rest	NKX3-2	Rest	ENSG00000109705	670	212.0	0	0	0	0.0	False		False	no effect	no on-target KD	0
18649	ENSG00000109705_Stim48hr	NKX3-2	Stim48hr	ENSG00000109705	405	212.0	2	0	2	0.0	False		False	2-10 DE genes	no on-target KD	2
18650	ENSG00000109705_Stim8hr	NKX3-2	Stim8hr	ENSG00000109705	119	232.0	5	0	5	0.0	False		False	2-10 DE genes	no on-target KD	5
18651	ENSG00000163623_Rest	NKX6-1	Rest	ENSG00000163623	56	842.0	1	2	3	0.0	False		False	2-10 DE genes	no on-target KD	3
18652	ENSG00000163623_Stim48hr	NKX6-1	Stim48hr	ENSG00000163623	586	282.0	0	0	0	0.0	False		False	no effect	no on-target KD	0
18653	ENSG00000163623_Stim8hr	NKX6-1	Stim8hr	ENSG00000163623	430	463.0	0	0	0	0.0	False		False	no effect	no on-target KD	0
18654	ENSG00000148826_Rest	NKX6-2	Rest	ENSG00000148826	253	513.0	0	0	0	0.0	False		False	no effect	no on-target KD	0
18655	ENSG00000148826_Stim48hr	NKX6-2	Stim48hr	ENSG00000148826	548	487.0	0	0	0	0.0	False		False	no effect	no on-target KD	0
18656	ENSG00000148826_Stim8hr	NKX6-2	Stim8hr	ENSG00000148826	238	464.0	0	0	0	0.0	False		False	no effect	no on-target KD	0
18657	ENSG00000165066_Rest	NKX6-3	Rest	ENSG00000165066	539	478.0	126	8	134	0.0	False		False	>10 DE genes	no on-target KD	134	-0.1694054477194431	-0.3211916239189518	-0.1532748351998449
18658	ENSG00000165066_Stim48hr	NKX6-3	Stim48hr	ENSG00000165066	434	561.0	0	2	2	0.0	False		False	2-10 DE genes	no on-target KD	2
18659	ENSG00000165066_Stim8hr	NKX6-3	Stim8hr	ENSG00000165066	214	528.0	1	2	3	0.0	False		False	2-10 DE genes	no on-target KD	3
18660	ENSG00000169992_Rest	NLGN2	Rest	ENSG00000169992	590	349.0	3	45	48	-0.5745737765216881	True	0.4826359132137944	False	>10 DE genes	on-target KD	47	0.5431781441680211	0.1907540842943701	-0.0379128339457845
18661	ENSG00000169992_Stim48hr	NLGN2	Stim48hr	ENSG00000169992	521	230.0	40	20	60	-2.327764156813054	True	4.865381084167334	False	>10 DE genes	on-target KD	59	0.0353947507784772	-0.2458148849483425	0.2066683026991676
18662	ENSG00000169992_Stim8hr	NLGN2	Stim8hr	ENSG00000169992	618	268.0	0	1	1	-0.6647974238361017	False	0.5368916560394053	False	1 DE gene	no on-target KD	1
18663	ENSG00000196338_Rest	NLGN3	Rest	ENSG00000196338	289	341.0	1	0	1	-0.4073816478823996	False	0.4871112569011283	False	1 DE gene	no on-target KD	1
18664	ENSG00000196338_Stim48hr	NLGN3	Stim48hr	ENSG00000196338	182	330.0	0	0	0	-0.6464549986096985	False	0.5964641233828628	False	no effect	no on-target KD	0
18665	ENSG00000196338_Stim8hr	NLGN3	Stim8hr	ENSG00000196338	249	312.0	1	0	1	0.0346788156452253	False	0.3966860541259854	False	1 DE gene	no on-target KD	1
18666	ENSG00000087095_Rest	NLK	Rest	ENSG00000087095	483	283.0	1	2	3	-6.934590922996482	True	20.348061627077527	False	2-10 DE genes	on-target KD	2
18667	ENSG00000087095_Stim48hr	NLK	Stim48hr	ENSG00000087095	189	280.0	1	1	2	-6.689213109181372	True	18.844250881479383	False	2-10 DE genes	on-target KD	1
18668	ENSG00000087095_Stim8hr	NLK	Stim8hr	ENSG00000087095	344	296.0	0	1	1	-9.12074712272508	True	33.21933627650782	False	1 DE gene	on-target KD	0
18669	ENSG00000123213_Rest	NLN	Rest	ENSG00000123213	488	382.0	6	2	8	-5.905458752161229	True	12.031955549361856	True	2-10 DE genes	on-target KD	7
18670	ENSG00000123213_Stim48hr	NLN	Stim48hr	ENSG00000123213	441	253.0	14	11	25	-9.609507818582191	True	46.81731200398088	True	>10 DE genes	on-target KD	24
18671	ENSG00000123213_Stim8hr	NLN	Stim8hr	ENSG00000123213	313	335.0	0	2	2	-12.708779683445936	True	58.369354969052246	True	2-10 DE genes	on-target KD	1
18672	ENSG00000140853_Rest	NLRC5	Rest	ENSG00000140853	162	628.0	7	10	17	-20.97591945358577	True	140.95096834762708	False	>10 DE genes	on-target KD	16
18673	ENSG00000140853_Stim48hr	NLRC5	Stim48hr	ENSG00000140853	552	657.0	0	8	8	-14.472189019785048	True	48.00911420833072	False	2-10 DE genes	on-target KD	7
18674	ENSG00000140853_Stim8hr	NLRC5	Stim8hr	ENSG00000140853	572	536.0	1	8	9	-18.439286929416525	True	82.08527111633987	False	2-10 DE genes	on-target KD	8
18675	ENSG00000091592_Rest	NLRP1	Rest	ENSG00000091592	148	868.0	0	3	3	-16.594838316299292	True	51.72073211480504	False	2-10 DE genes	on-target KD	2
18676	ENSG00000091592_Stim48hr	NLRP1	Stim48hr	ENSG00000091592	534	842.0	0	1	1	-14.811249758409572	True	42.750686945806095	False	1 DE gene	on-target KD	0
18677	ENSG00000091592_Stim8hr	NLRP1	Stim8hr	ENSG00000091592	4	894.0	2	3	5	-9.0563932119638	True	13.288193285682528	False	2-10 DE genes	on-target KD	4
18678	ENSG00000022556_Rest	NLRP2	Rest	ENSG00000022556	329	871.0	6	1	7	-5.719352131422279	True	11.724010354465689	False	2-10 DE genes	on-target KD	6
18679	ENSG00000022556_Stim48hr	NLRP2	Stim48hr	ENSG00000022556	35	846.0	0	1	1	-6.207284652664924	True	16.947796164865842	False	1 DE gene	on-target KD	0
18680	ENSG00000022556_Stim8hr	NLRP2	Stim8hr	ENSG00000022556	443	909.0	0	1	1	-5.8948712615226455	True	13.262018848278483	False	1 DE gene	on-target KD	0
18681	ENSG00000162711_Rest	NLRP3	Rest	ENSG00000162711	526	280.0	6	0	6	0.0	False		False	2-10 DE genes	no on-target KD	6
18682	ENSG00000162711_Stim48hr	NLRP3	Stim48hr	ENSG00000162711	90	250.0	2	0	2	0.0	False		False	2-10 DE genes	no on-target KD	2
18683	ENSG00000162711_Stim8hr	NLRP3	Stim8hr	ENSG00000162711	224	240.0	1	0	1	0.0	False		False	1 DE gene	no on-target KD	1
18684	ENSG00000174885_Rest	NLRP6	Rest	ENSG00000174885	187	720.0	0	0	0	-2.3463618718456214	False	1.8519026521764044	False	no effect	no on-target KD	0
18685	ENSG00000174885_Stim48hr	NLRP6	Stim48hr	ENSG00000174885	33	787.0	2	0	2	-1.0527727036391072	False	0.6691240309566605	False	2-10 DE genes	no on-target KD	2
18686	ENSG00000174885_Stim8hr	NLRP6	Stim8hr	ENSG00000174885	313	724.0	0	0	0	-2.404574350081027	False	1.689211506405919	False	no effect	no on-target KD	0
18687	ENSG00000160703_Rest	NLRX1	Rest	ENSG00000160703	416	606.0	272	217	489	-5.530846360743442	True	5.076456120405403	False	>10 DE genes	on-target KD	488	0.5617226310961906	0.428203182004405	0.4975683974270263
18688	ENSG00000160703_Stim48hr	NLRX1	Stim48hr	ENSG00000160703	28	1123.0	8	17	25	-8.73672420429179	True	7.879894172260116	False	>10 DE genes	on-target KD	24
18689	ENSG00000160703_Stim8hr	NLRX1	Stim8hr	ENSG00000160703	431	1040.0	5	10	15	-8.874650118189063	True	7.375588211530269	False	>10 DE genes	on-target KD	14
18690	ENSG00000197696_Rest	NMB	Rest	ENSG00000197696	483	473.0	1	1	2	-4.352774156167802	True	3.896072364705394	False	2-10 DE genes	on-target KD	1
18691	ENSG00000197696_Stim48hr	NMB	Stim48hr	ENSG00000197696	578	587.0	1	2	3	-6.154286301195427	True	8.324382355593203	False	2-10 DE genes	on-target KD	2
18692	ENSG00000197696_Stim8hr	NMB	Stim8hr	ENSG00000197696	318	527.0	0	1	1	-5.778348400049705	True	6.604671739289284	False	1 DE gene	on-target KD	0
18693	ENSG00000239672_Rest	NME1	Rest	ENSG00000239672	526	1497.0	0	2	2	-11.868105691882118	True	74.02987313017081	False	2-10 DE genes	on-target KD	1
18694	ENSG00000239672_Stim48hr	NME1	Stim48hr	ENSG00000239672	553	1372.0	0	2	2	-17.994936730215226	True	190.3284355926256	False	2-10 DE genes	on-target KD	1
18695	ENSG00000239672_Stim8hr	NME1	Stim8hr	ENSG00000239672	618	1417.0	0	2	2	-38.90319441826663	True	376.47905810317496	False	2-10 DE genes	on-target KD	1
18696	ENSG00000103024_Rest	NME3	Rest	ENSG00000103024	94	257.0	1	1	2	-8.34410954739234	True	27.10192007087021	False	2-10 DE genes	on-target KD	1
18697	ENSG00000103024_Stim48hr	NME3	Stim48hr	ENSG00000103024	661	277.0	3	2	5	-10.894717568427131	True	48.84363787990609	False	2-10 DE genes	on-target KD	4
18698	ENSG00000103024_Stim8hr	NME3	Stim8hr	ENSG00000103024	229	286.0	1	1	2	-8.270919284680815	True	24.36125289767666	False	2-10 DE genes	on-target KD	1
18699	ENSG00000103202_Rest	NME4	Rest	ENSG00000103202	348	313.0	6	2	8	-5.457168223898222	True	10.502075426428506	False	2-10 DE genes	on-target KD	7
18700	ENSG00000103202_Stim48hr	NME4	Stim48hr	ENSG00000103202	196	290.0	7	1	8	-9.836047080082915	True	45.158894919373246	False	2-10 DE genes	on-target KD	7
18701	ENSG00000103202_Stim8hr	NME4	Stim8hr	ENSG00000103202	572	309.0	3	3	6	-5.513315132881276	True	13.885468435859217	False	2-10 DE genes	on-target KD	5
18702	ENSG00000172113_Rest	NME6	Rest	ENSG00000172113	502	539.0	2	1	3	-10.514561092863593	True	21.331909533224124	False	2-10 DE genes	on-target KD	2
18703	ENSG00000172113_Stim48hr	NME6	Stim48hr	ENSG00000172113	320	515.0	0	1	1	-10.19196798743495	True	24.72124333243889	False	1 DE gene	on-target KD	0
18704	ENSG00000172113_Stim8hr	NME6	Stim8hr	ENSG00000172113	190	485.0	3	1	4	-13.200109106529492	True	40.39490869344612	False	2-10 DE genes	on-target KD	3
18705	ENSG00000143156_Rest	NME7	Rest	ENSG00000143156	530	620.0	1	2	3	-8.849272256048673	True	14.611582643063189	True	2-10 DE genes	on-target KD	2
18706	ENSG00000143156_Stim48hr	NME7	Stim48hr	ENSG00000143156	294	640.0	1	2	3	-10.660117887097517	True	22.319641724284622	True	2-10 DE genes	on-target KD	2
18707	ENSG00000143156_Stim8hr	NME7	Stim8hr	ENSG00000143156	164	594.0	0	2	2	-11.9753687313977	True	25.877098374922607	True	2-10 DE genes	on-target KD	1
18708	ENSG00000181322_Rest	NME9	Rest	ENSG00000181322	349	416.0	0	0	0	0.0	False		False	no effect	no on-target KD	0
18709	ENSG00000181322_Stim48hr	NME9	Stim48hr	ENSG00000181322	647	461.0	0	0	0	0.0	False		False	no effect	no on-target KD	0
18710	ENSG00000181322_Stim8hr	NME9	Stim8hr	ENSG00000181322	286	399.0	0	1	1	0.0	False		False	1 DE gene	no on-target KD	1
18711	ENSG00000123609_Rest	NMI	Rest	ENSG00000123609	288	566.0	5	1	6	-23.679691247043	True	129.88295435386087	False	2-10 DE genes	on-target KD	5
18712	ENSG00000123609_Stim48hr	NMI	Stim48hr	ENSG00000123609	468	542.0	0	1	1	-17.11089955038073	True	78.35913600393961	False	1 DE gene	on-target KD	0
18713	ENSG00000123609_Stim8hr	NMI	Stim8hr	ENSG00000123609	366	528.0	8	2	10	-22.03260386367131	True	139.90751295647505	False	2-10 DE genes	on-target KD	9
18714	ENSG00000163864_Rest	NMNAT3	Rest	ENSG00000163864	668	576.0	20	4	24	-0.6233027238183995	False	0.2924072981592722	False	>10 DE genes	no on-target KD	24
18715	ENSG00000163864_Stim48hr	NMNAT3	Stim48hr	ENSG00000163864	368	628.0	2	0	2	-2.1692573870756773	False	0.8223858148498713	False	2-10 DE genes	no on-target KD	2
18716	ENSG00000163864_Stim8hr	NMNAT3	Stim8hr	ENSG00000163864	208	612.0	12	0	12	-1.1451032366067708	False	0.4741805694345651	False	>10 DE genes	no on-target KD	12
18717	ENSG00000153406_Rest	NMRAL1	Rest	ENSG00000153406	364	317.0	154	100	254	-10.35060939980525	False	37.4458901969131	True	>10 DE genes	putative off-target	254	0.4483452412790745	0.0124479820489288
18718	ENSG00000153406_Stim48hr	NMRAL1	Stim48hr	ENSG00000153406	427	458.0	2	2	4	-13.307122111651854	True	45.33254723540579	False	2-10 DE genes	on-target KD	3
18719	ENSG00000153406_Stim8hr	NMRAL1	Stim8hr	ENSG00000153406	439	432.0	2	4	6	-9.635239155273382	True	30.494155555432013	True	2-10 DE genes	on-target KD	5
18720	ENSG00000106733_Rest	NMRK1	Rest	ENSG00000106733	243	718.0	0	4	4	-15.82265618609877	True	77.15098733618795	False	2-10 DE genes	on-target KD	3
18721	ENSG00000106733_Stim48hr	NMRK1	Stim48hr	ENSG00000106733	404	731.0	1	3	4	-11.956367670311284	True	69.67150173877614	False	2-10 DE genes	on-target KD	3
18722	ENSG00000106733_Stim8hr	NMRK1	Stim8hr	ENSG00000106733	583	665.0	1	3	4	-8.444828987329966	True	21.77045965762549	False	2-10 DE genes	on-target KD	3
18723	ENSG00000136448_Rest	NMT1	Rest	ENSG00000136448	151	70.0	53	29	82	0.0523550159239274	False	106.95329103323108	False	>10 DE genes	no on-target KD	82	-0.0193436834702665	-0.189788241010708
18724	ENSG00000136448_Stim48hr	NMT1	Stim48hr	ENSG00000136448	497	139.0	22	11	33	-3.085468151149608	False	161.78675782453598	False	>10 DE genes	no on-target KD	33	0.011255697852475	-0.3047938977787631
18725	ENSG00000136448_Stim8hr	NMT1	Stim8hr	ENSG00000136448	3	91.0	0	1	1	-4.965088737211659	True	179.04797388617268	False	1 DE gene	on-target KD	0
18726	ENSG00000152465_Rest	NMT2	Rest	ENSG00000152465	673	1666.0	21	24	45	-17.113339926417023	True	43.944208085177344	False	>10 DE genes	on-target KD	44	0.8578447136286584	0.7905276570859275
18727	ENSG00000152465_Stim48hr	NMT2	Stim48hr	ENSG00000152465	552	1472.0	6	13	19	-13.46426396924434	True	39.44608128944977	False	>10 DE genes	on-target KD	18
18728	ENSG00000152465_Stim8hr	NMT2	Stim8hr	ENSG00000152465	93	1555.0	43	87	130	-10.138233661072675	True	11.872177778804891	False	>10 DE genes	on-target KD	129	0.8019460168576353	0.7433906866379371
18729	ENSG00000171596_Rest	NMUR1	Rest	ENSG00000171596	527	630.0	3	5	8	0.0	False		False	2-10 DE genes	no on-target KD	8
18730	ENSG00000171596_Stim48hr	NMUR1	Stim48hr	ENSG00000171596	508	635.0	2	4	6	0.0	False		False	2-10 DE genes	no on-target KD	6
18731	ENSG00000171596_Stim8hr	NMUR1	Stim8hr	ENSG00000171596	662	618.0	6	8	14	0.0	False		False	>10 DE genes	no on-target KD	14
18732	ENSG00000053438_Rest	NNAT	Rest	ENSG00000053438	352	1465.0	19	2	21	0.0	False		False	>10 DE genes	no on-target KD	21
18733	ENSG00000053438_Stim48hr	NNAT	Stim48hr	ENSG00000053438	671	1494.0	0	0	0	0.0	False		False	no effect	no on-target KD	0
18734	ENSG00000053438_Stim8hr	NNAT	Stim8hr	ENSG00000053438	77	1298.0	7	1	8	0.0	False		False	2-10 DE genes	no on-target KD	8
18735	ENSG00000166741_Rest	NNMT	Rest	ENSG00000166741	668	365.0	0	0	0	0.0	False		False	no effect	no on-target KD	0
18736	ENSG00000166741_Stim48hr	NNMT	Stim48hr	ENSG00000166741	425	444.0	1	0	1	0.0	False		False	1 DE gene	no on-target KD	1
18737	ENSG00000166741_Stim8hr	NNMT	Stim8hr	ENSG00000166741	579	343.0	2	1	3	0.0	False		False	2-10 DE genes	no on-target KD	3
18738	ENSG00000112992_Rest	NNT	Rest	ENSG00000112992	543	320.0	1	1	2	-9.31160260109711	True	34.02836225711859	False	2-10 DE genes	on-target KD	1
18739	ENSG00000112992_Stim48hr	NNT	Stim48hr	ENSG00000112992	171	333.0	4	5	9	-9.584531940746295	True	41.61695951975438	False	2-10 DE genes	on-target KD	8
18740	ENSG00000112992_Stim8hr	NNT	Stim8hr	ENSG00000112992	5	380.0	1	4	5	-7.900338142624581	True	19.132568699913083	False	2-10 DE genes	on-target KD	4
18741	ENSG00000084092_Rest	NOA1	Rest	ENSG00000084092	625	358.0	0	2	2	-13.837521010371166	True	57.391252716089866	True	2-10 DE genes	on-target KD	1
18742	ENSG00000084092_Stim48hr	NOA1	Stim48hr	ENSG00000084092	294	420.0	63	25	88	-17.580920535016116	True	97.93716813218916	True	>10 DE genes	on-target KD	87	0.5407593030676038	0.2897271333251504	0.9676842748771046
18743	ENSG00000084092_Stim8hr	NOA1	Stim8hr	ENSG00000084092	136	411.0	0	2	2	-16.740512822897067	True	72.796904149828	True	2-10 DE genes	on-target KD	1
18744	ENSG00000106410_Rest	NOBOX	Rest	ENSG00000106410	370	1209.0	2	1	3	0.0	False		False	2-10 DE genes	no on-target KD	3
18745	ENSG00000106410_Stim48hr	NOBOX	Stim48hr	ENSG00000106410	360	1071.0	1	0	1	0.0	False		False	1 DE gene	no on-target KD	1
18746	ENSG00000106410_Stim8hr	NOBOX	Stim8hr	ENSG00000106410	659	977.0	2	0	2	0.0	False		False	2-10 DE genes	no on-target KD	2
18747	ENSG00000188976_Stim8hr	NOC2L	Stim8hr	ENSG00000188976	431	63.0	140	54	194	0.0	False		False	>10 DE genes	no on-target KD	194	0.1621515565811382	0.0293598014494523
18748	ENSG00000151014_Rest	NOCT	Rest	ENSG00000151014	365	545.0	0	1	1	-7.01842057661717	True	11.544707762656111	False	1 DE gene	on-target KD	0
18749	ENSG00000151014_Stim48hr	NOCT	Stim48hr	ENSG00000151014	409	487.0	0	1	1	-12.628555188549369	True	38.95582978671537	False	1 DE gene	on-target KD	0
18750	ENSG00000151014_Stim8hr	NOCT	Stim8hr	ENSG00000151014	471	535.0	0	1	1	-15.802141642982235	True	49.24781538088212	False	1 DE gene	on-target KD	0
18751	ENSG00000106100_Rest	NOD1	Rest	ENSG00000106100	352	916.0	0	1	1	-7.946961700378086	True	8.238119676191943	False	1 DE gene	on-target KD	0
18752	ENSG00000106100_Stim48hr	NOD1	Stim48hr	ENSG00000106100	388	760.0	1	2	3	-7.077356133214344	True	7.640228296554095	False	2-10 DE genes	on-target KD	2
18753	ENSG00000106100_Stim8hr	NOD1	Stim8hr	ENSG00000106100	62	728.0	1	2	3	-5.345126110426465	True	4.216230861913104	False	2-10 DE genes	on-target KD	2
18754	ENSG00000167207_Rest	NOD2	Rest	ENSG00000167207	183	133.0	0	1	1	-1.1452954993655655	False	2.0475820088806738	False	1 DE gene	no on-target KD	1
18755	ENSG00000167207_Stim48hr	NOD2	Stim48hr	ENSG00000167207	360	111.0	0	0	0	-2.874845940350548	False	9.08556661713383	False	no effect	no on-target KD	0
18756	ENSG00000167207_Stim8hr	NOD2	Stim8hr	ENSG00000167207	273	114.0	2	2	4	-2.0616824794919744	False	4.239671137813887	False	2-10 DE genes	no on-target KD	4
18757	ENSG00000183691_Rest	NOG	Rest	ENSG00000183691	543	884.0	4	1	5	0.0	False		False	2-10 DE genes	no on-target KD	5
18758	ENSG00000183691_Stim48hr	NOG	Stim48hr	ENSG00000183691	324	839.0	1	0	1	0.0	False		False	1 DE gene	no on-target KD	1
18759	ENSG00000183691_Stim8hr	NOG	Stim8hr	ENSG00000183691	558	871.0	0	2	2	0.0	False		False	2-10 DE genes	no on-target KD	2
18760	ENSG00000273899_Rest	NOL12	Rest	ENSG00000273899	159	88.0	13	2	15	-0.7432875478534584	False	33.20143460281921	False	>10 DE genes	no on-target KD	15
18761	ENSG00000273899_Stim48hr	NOL12	Stim48hr	ENSG00000273899	166	67.0	23	6	29	-1.478066768827922	False	30.38789745656035	False	>10 DE genes	no on-target KD	29
18762	ENSG00000273899_Stim8hr	NOL12	Stim8hr	ENSG00000273899	222	101.0	2	1	3	-3.457897093656172	False	58.34353731657414	False	2-10 DE genes	no on-target KD	3
18763	ENSG00000140939_Rest	NOL3	Rest	ENSG00000140939	275	136.0	13	5	18	-1.2658335090931625	True	4.942412499571878	False	>10 DE genes	on-target KD	17
18764	ENSG00000140939_Stim48hr	NOL3	Stim48hr	ENSG00000140939	656	276.0	1	3	4	-7.043176094851947	True	21.49633754972178	True	2-10 DE genes	on-target KD	3
18765	ENSG00000140939_Stim8hr	NOL3	Stim8hr	ENSG00000140939	99	231.0	0	1	1	-0.8123031453898452	False	1.4824001108777276	False	1 DE gene	no on-target KD	1
18766	ENSG00000197183_Rest	NOL4L	Rest	ENSG00000197183	542	1811.0	0	2	2	-2.956516384063965	False	16.1784725950241	False	2-10 DE genes	no on-target KD	2
18767	ENSG00000197183_Stim48hr	NOL4L	Stim48hr	ENSG00000197183	354	1579.0	4	2	6	-1.9484375680697008	False	6.687720141615175	False	2-10 DE genes	no on-target KD	6
18768	ENSG00000197183_Stim8hr	NOL4L	Stim8hr	ENSG00000197183	284	1699.0	2	3	5	-2.513952516175133	False	3.0011241038111103	False	2-10 DE genes	no on-target KD	5
18769	ENSG00000225921_Rest	NOL7	Rest	ENSG00000225921	30	50.0	9	1	10	-1.687242794286936	False	48.14631670531076	False	2-10 DE genes	no on-target KD	10
18770	ENSG00000225921_Stim48hr	NOL7	Stim48hr	ENSG00000225921	324	37.0	12	4	16	-2.551153516111127	False	103.02088122416122	False	>10 DE genes	no on-target KD	16
18771	ENSG00000225921_Stim8hr	NOL7	Stim8hr	ENSG00000225921	654	60.0	69	41	110	-3.262060130536525	True	153.96193068764182	False	>10 DE genes	on-target KD	109	0.1907736901131886	0.1095310574966969
18772	ENSG00000166197_Stim48hr	NOLC1	Stim48hr	ENSG00000166197	463	60.0	0	0	0	-2.416196236219949	False	65.2940742273879	False	no effect	no on-target KD	0
18773	ENSG00000166197_Stim8hr	NOLC1	Stim8hr	ENSG00000166197	604	88.0	0	1	1	-8.407883386601108	True	171.73159179909538	False	1 DE gene	on-target KD	0
18774	ENSG00000146909_Stim8hr	NOM1	Stim8hr	ENSG00000146909	618	37.0	11	1	12	-2.680066306777967	False	65.4363381566926	False	>10 DE genes	no on-target KD	12
18775	ENSG00000103512_Rest	NOMO1	Rest	ENSG00000103512	668	853.0	2	5	7	-7.511976260346469	True	6.142393517397824	False	2-10 DE genes	on-target KD	6
18776	ENSG00000103512_Stim48hr	NOMO1	Stim48hr	ENSG00000103512	525	995.0	2	7	9	-8.759032379246468	True	8.971554371283062	False	2-10 DE genes	on-target KD	8
18777	ENSG00000103512_Stim8hr	NOMO1	Stim8hr	ENSG00000103512	209	886.0	0	5	5	-11.445335574343291	True	16.805821907656902	False	2-10 DE genes	on-target KD	4
18778	ENSG00000185164_Rest	NOMO2	Rest	ENSG00000185164	660	156.0	21	37	58	0.0	False		False	>10 DE genes	no on-target KD	58	0.0928498856248659	-0.109504615283161
18779	ENSG00000185164_Stim48hr	NOMO2	Stim48hr	ENSG00000185164	427	100.0	3	0	3	0.0	False		False	2-10 DE genes	no on-target KD	3
18780	ENSG00000185164_Stim8hr	NOMO2	Stim8hr	ENSG00000185164	657	141.0	4	0	4	0.0	False		False	2-10 DE genes	no on-target KD	4
18781	ENSG00000147140_Rest	NONO	Rest	ENSG00000147140	665	644.0	6	10	16	-16.49679161996317	True	55.08157231495321	False	>10 DE genes	on-target KD	15
18782	ENSG00000147140_Stim48hr	NONO	Stim48hr	ENSG00000147140	616	648.0	4	10	14	-20.11258378956657	True	101.74686428507565	False	>10 DE genes	on-target KD	13
18783	ENSG00000147140_Stim8hr	NONO	Stim8hr	ENSG00000147140	675	636.0	24	32	56	-21.37595150206081	True	83.94077724823374	False	>10 DE genes	on-target KD	55	0.456793971999972	0.3106291288657886	0.4260272947951849
18784	ENSG00000087269_Stim8hr	NOP14	Stim8hr	ENSG00000087269	662	56.0	13	3	16	0.0	False		False	>10 DE genes	no on-target KD	16
18785	ENSG00000105373_Rest	NOP53	Rest	ENSG00000105373	25	110.0	34	14	48	-6.720860744765129	True	169.8269407870981	False	>10 DE genes	on-target KD	47	-0.0114839371290404	-0.3730011206568139
18786	ENSG00000105373_Stim48hr	NOP53	Stim48hr	ENSG00000105373	598	146.0	18	1	19	-4.996220001901287	True	190.53250787416675	False	>10 DE genes	on-target KD	18
18787	ENSG00000105373_Stim8hr	NOP53	Stim8hr	ENSG00000105373	274	142.0	138	39	177	-6.879102430719773	True	109.523495982357	False	>10 DE genes	on-target KD	176	0.2623366306597954	0.166050170334977
18788	ENSG00000196943_Rest	NOP9	Rest	ENSG00000196943	575	231.0	7	0	7	-2.446896604313652	False	23.185737823923983	False	2-10 DE genes	no on-target KD	7
18789	ENSG00000196943_Stim48hr	NOP9	Stim48hr	ENSG00000196943	525	218.0	0	0	0	-0.6520250063511159	False	31.235421516395583	False	no effect	no on-target KD	0
18790	ENSG00000196943_Stim8hr	NOP9	Stim8hr	ENSG00000196943	160	207.0	12	10	22	-2.8225561921463207	True	52.39978726176168	False	>10 DE genes	on-target KD	21
18791	ENSG00000089250_Rest	NOS1	Rest	ENSG00000089250	614	231.0	0	0	0	0.0	False		False	no effect	no on-target KD	0
18792	ENSG00000089250_Stim48hr	NOS1	Stim48hr	ENSG00000089250	603	242.0	3	0	3	0.0	False		False	2-10 DE genes	no on-target KD	3
18793	ENSG00000089250_Stim8hr	NOS1	Stim8hr	ENSG00000089250	219	235.0	3	2	5	0.0	False		False	2-10 DE genes	no on-target KD	5
18794	ENSG00000164867_Rest	NOS3	Rest	ENSG00000164867	57	431.0	0	0	0	-1.5425034354296552	False	0.6021001676552664	False	no effect	no on-target KD	0
18795	ENSG00000164867_Stim48hr	NOS3	Stim48hr	ENSG00000164867	409	497.0	1	0	1	-0.6403312990486868	False	0.2219518580228329	False	1 DE gene	no on-target KD	1
18796	ENSG00000164867_Stim8hr	NOS3	Stim8hr	ENSG00000164867	124	478.0	0	0	0	-0.7790192891674496	False	0.2339296998474701	False	no effect	no on-target KD	0
18797	ENSG00000142546_Rest	NOSIP	Rest	ENSG00000142546	592	432.0	3	0	3	-3.709933195650563	False	123.10459425055512	False	2-10 DE genes	no on-target KD	3
18798	ENSG00000142546_Stim48hr	NOSIP	Stim48hr	ENSG00000142546	393	469.0	0	2	2	-8.514395508094736	True	43.38436236063104	False	2-10 DE genes	on-target KD	1
18799	ENSG00000142546_Stim8hr	NOSIP	Stim8hr	ENSG00000142546	283	465.0	0	1	1	-10.088951936241877	True	37.075774400322935	False	1 DE gene	on-target KD	0
18800	ENSG00000148400_Rest	NOTCH1	Rest	ENSG00000148400	543	545.0	2	1	3	-9.88284139622159	True	22.382822775327824	False	2-10 DE genes	on-target KD	2
18801	ENSG00000148400_Stim48hr	NOTCH1	Stim48hr	ENSG00000148400	123	464.0	3	2	5	-11.381448628138402	True	29.803689962818265	False	2-10 DE genes	on-target KD	4
18802	ENSG00000148400_Stim8hr	NOTCH1	Stim8hr	ENSG00000148400	326	473.0	0	1	1	-15.929483762109353	True	64.15433219391288	False	1 DE gene	on-target KD	0
18803	ENSG00000134250_Rest	NOTCH2	Rest	ENSG00000134250	374	602.0	0	1	1	-5.662133042235851	True	23.33381128438805	False	1 DE gene	on-target KD	0
18804	ENSG00000134250_Stim48hr	NOTCH2	Stim48hr	ENSG00000134250	321	687.0	0	1	1	-5.793012351936779	True	20.098307799207973	False	1 DE gene	on-target KD	0
18805	ENSG00000134250_Stim8hr	NOTCH2	Stim8hr	ENSG00000134250	331	607.0	1	1	2	-7.081772025165408	True	24.26520381442313	False	2-10 DE genes	on-target KD	1
18806	ENSG00000264343_Rest	NOTCH2NLA	Rest	ENSG00000264343	333	399.0	1	0	1	0.0	False		False	1 DE gene	no on-target KD	1
18807	ENSG00000264343_Stim48hr	NOTCH2NLA	Stim48hr	ENSG00000264343	401	258.0	2	0	2	0.0	False		False	2-10 DE genes	no on-target KD	2
18808	ENSG00000264343_Stim8hr	NOTCH2NLA	Stim8hr	ENSG00000264343	240	316.0	3	1	4	0.0	False		False	2-10 DE genes	no on-target KD	4
18809	ENSG00000214513_Rest	NOTO	Rest	ENSG00000214513	184	495.0	0	0	0	0.0	False		False	no effect	no on-target KD	0
18810	ENSG00000214513_Stim48hr	NOTO	Stim48hr	ENSG00000214513	607	454.0	2	0	2	0.0	False		False	2-10 DE genes	no on-target KD	2
18811	ENSG00000214513_Stim8hr	NOTO	Stim8hr	ENSG00000214513	372	379.0	1	0	1	0.0	False		False	1 DE gene	no on-target KD	1
18812	ENSG00000188747_Rest	NOXA1	Rest	ENSG00000188747	12	391.0	0	0	0	0.0	False		False	no effect	no on-target KD	0
18813	ENSG00000188747_Stim48hr	NOXA1	Stim48hr	ENSG00000188747	387	533.0	0	1	1	0.0	False		False	1 DE gene	no on-target KD	1
18814	ENSG00000188747_Stim8hr	NOXA1	Stim8hr	ENSG00000188747	574	455.0	1	1	2	0.0	False		False	2-10 DE genes	no on-target KD	2
18815	ENSG00000130751_Rest	NPAS1	Rest	ENSG00000130751	148	244.0	0	0	0	0.0	False		False	no effect	no on-target KD	0
18816	ENSG00000130751_Stim48hr	NPAS1	Stim48hr	ENSG00000130751	244	280.0	11	1	12	0.0	False		False	>10 DE genes	no on-target KD	12
18817	ENSG00000130751_Stim8hr	NPAS1	Stim8hr	ENSG00000130751	274	266.0	19	1	20	0.0	False		False	>10 DE genes	no on-target KD	20
18818	ENSG00000170485_Rest	NPAS2	Rest	ENSG00000170485	14	168.0	50	31	81	-0.3320913865598405	True	0.1429034536084048	False	>10 DE genes	on-target KD	80	0.2080561002108799	0.0626943610161998
18819	ENSG00000170485_Stim48hr	NPAS2	Stim48hr	ENSG00000170485	506	233.0	45	31	76	-1.4675520051970443	False	1.598509641927803	False	>10 DE genes	no on-target KD	76	0.1938874949237392	0.0866026512790811	-0.4097429671328683
18820	ENSG00000170485_Stim8hr	NPAS2	Stim8hr	ENSG00000170485	362	248.0	3	0	3	-1.1883942283967388	False	1.7004946799728855	False	2-10 DE genes	no on-target KD	3
18821	ENSG00000151322_Rest	NPAS3	Rest	ENSG00000151322	56	652.0	0	0	0	0.0	False		False	no effect	no on-target KD	0
18822	ENSG00000151322_Stim48hr	NPAS3	Stim48hr	ENSG00000151322	433	611.0	0	0	0	0.0	False		False	no effect	no on-target KD	0
18823	ENSG00000151322_Stim8hr	NPAS3	Stim8hr	ENSG00000151322	10	591.0	0	0	0	0.0	False		False	no effect	no on-target KD	0
18824	ENSG00000174576_Rest	NPAS4	Rest	ENSG00000174576	302	698.0	0	0	0	0.0	False		False	no effect	no on-target KD	0
18825	ENSG00000174576_Stim48hr	NPAS4	Stim48hr	ENSG00000174576	629	659.0	0	0	0	0.0	False		False	no effect	no on-target KD	0
18826	ENSG00000174576_Stim8hr	NPAS4	Stim8hr	ENSG00000174576	186	647.0	0	0	0	0.0	False		False	no effect	no on-target KD	0
18827	ENSG00000149308_Stim48hr	NPAT	Stim48hr	ENSG00000149308	415	44.0	128	25	153	0.0	False		False	>10 DE genes	no on-target KD	153
18828	ENSG00000149308_Stim8hr	NPAT	Stim8hr	ENSG00000149308	240	35.0	527	61	588	0.0	False		False	>10 DE genes	no on-target KD	588
18829	ENSG00000141458_Rest	NPC1	Rest	ENSG00000141458	329	179.0	10	33	43	-6.074426420656554	True	27.302482145785863	False	>10 DE genes	on-target KD	42	0.1016149188340824	0.0684460991088947
18830	ENSG00000141458_Stim48hr	NPC1	Stim48hr	ENSG00000141458	650	181.0	5	2	7	-7.09700106271467	True	29.423088335865355	False	2-10 DE genes	on-target KD	6
18831	ENSG00000141458_Stim8hr	NPC1	Stim8hr	ENSG00000141458	659	183.0	2	2	4	-5.937372389569501	True	23.83367565483103	False	2-10 DE genes	on-target KD	3
18832	ENSG00000119655_Rest	NPC2	Rest	ENSG00000119655	502	336.0	63	23	86	-16.05127550728316	True	120.67760416370876	True	>10 DE genes	on-target KD	85	0.4560672499213281	0.3816114049134044	0.990499206886129
18833	ENSG00000119655_Stim48hr	NPC2	Stim48hr	ENSG00000119655	606	192.0	1359	1061	2420	-7.347856644517178	True	66.60540402550463	True	>10 DE genes	on-target KD	2419	0.6223150871647705	0.5938825315320588	0.7134490866116856
18834	ENSG00000119655_Stim8hr	NPC2	Stim8hr	ENSG00000119655	43	355.0	328	112	440	-8.243766620555702	True	31.241763459499023	True	>10 DE genes	on-target KD	439	0.3767154261570062	0.360941804557422	0.599266684118148
18835	ENSG00000107281_Rest	NPDC1	Rest	ENSG00000107281	328	214.0	0	1	1	-12.211448430029495	True	129.590846338109	False	1 DE gene	on-target KD	0
18836	ENSG00000107281_Stim48hr	NPDC1	Stim48hr	ENSG00000107281	220	242.0	13	6	19	-11.343598824016734	True	91.33765295287468	False	>10 DE genes	on-target KD	18
18837	ENSG00000107281_Stim8hr	NPDC1	Stim8hr	ENSG00000107281	165	268.0	1	2	3	-12.060982410649498	True	75.36666555421463	False	2-10 DE genes	on-target KD	2
18838	ENSG00000215440_Rest	NPEPL1	Rest	ENSG00000215440	580	978.0	0	4	4	-8.796795550668696	True	16.200819722897588	False	2-10 DE genes	on-target KD	3
18839	ENSG00000215440_Stim48hr	NPEPL1	Stim48hr	ENSG00000215440	303	1104.0	2	6	8	-11.878357365484206	True	16.772233206541635	False	2-10 DE genes	on-target KD	7
18840	ENSG00000215440_Stim8hr	NPEPL1	Stim8hr	ENSG00000215440	379	1004.0	1	3	4	-9.8962196523987	True	12.622888488123072	False	2-10 DE genes	on-target KD	3
18841	ENSG00000141279_Rest	NPEPPS	Rest	ENSG00000141279	673	130.0	68	29	97	-5.827959597235066	True	58.04354191525504	False	>10 DE genes	on-target KD	96	0.3911753888046476	0.0432756605570563
18842	ENSG00000141279_Stim48hr	NPEPPS	Stim48hr	ENSG00000141279	166	259.0	0	2	2	-10.687681287126814	True	112.48079770677828	False	2-10 DE genes	on-target KD	1
18843	ENSG00000141279_Stim8hr	NPEPPS	Stim8hr	ENSG00000141279	279	304.0	1	4	5	-9.754686289907283	True	115.51456030544745	False	2-10 DE genes	on-target KD	4
18844	ENSG00000113971_Rest	NPHP3	Rest	ENSG00000113971	153	631.0	1	1	2	-7.982676598368869	True	12.959282133348312	False	2-10 DE genes	on-target KD	1
18845	ENSG00000113971_Stim48hr	NPHP3	Stim48hr	ENSG00000113971	179	641.0	3	1	4	-9.827942201632917	True	20.72636736409359	False	2-10 DE genes	on-target KD	3
18846	ENSG00000113971_Stim8hr	NPHP3	Stim8hr	ENSG00000113971	343	567.0	0	1	1	-7.3585007134865	True	11.808271880310109	False	1 DE gene	on-target KD	0
18847	ENSG00000131697_Rest	NPHP4	Rest	ENSG00000131697	466	841.0	70	6	76	-5.9216325672875065	True	4.072514346790054	True	>10 DE genes	on-target KD	75	-0.2660029226402252	-0.3998124885537809	-0.2300571051560715
18848	ENSG00000131697_Stim48hr	NPHP4	Stim48hr	ENSG00000131697	235	817.0	2	4	6	-6.908345802100056	True	8.499497410629415	True	2-10 DE genes	on-target KD	5
18849	ENSG00000131697_Stim8hr	NPHP4	Stim8hr	ENSG00000131697	456	783.0	161	16	177	-5.946549284922424	True	4.813257508176635	False	>10 DE genes	on-target KD	176	-0.1313016663259191	-0.2679922434551123	-0.024293742723928
18850	ENSG00000183426_Rest	NPIPA1	Rest	ENSG00000183426	535	875.0	1	0	1	0.0	False		False	1 DE gene	no on-target KD	1
18851	ENSG00000183426_Stim48hr	NPIPA1	Stim48hr	ENSG00000183426	68	823.0	0	0	0	0.0	False		False	no effect	no on-target KD	0
18852	ENSG00000183426_Stim8hr	NPIPA1	Stim8hr	ENSG00000183426	340	838.0	0	0	0	0.0	False		False	no effect	no on-target KD	0
18853	ENSG00000183793_Rest	NPIPA5	Rest	ENSG00000183793	564	160.0	0	0	0	0.0	False		False	no effect	no on-target KD	0
18854	ENSG00000183793_Stim48hr	NPIPA5	Stim48hr	ENSG00000183793	309	206.0	2	3	5	0.0	False		False	2-10 DE genes	no on-target KD	5
18855	ENSG00000183793_Stim8hr	NPIPA5	Stim8hr	ENSG00000183793	136	159.0	0	1	1	0.0	False		False	1 DE gene	no on-target KD	1
18856	ENSG00000214967_Rest	NPIPA7	Rest	ENSG00000214967	149	297.0	29	5	34	0.0	False		False	>10 DE genes	no on-target KD	34	0.0258788419053253	-0.4788528523998324
18857	ENSG00000214967_Stim48hr	NPIPA7	Stim48hr	ENSG00000214967	635	223.0	13	0	13	0.0	False		False	>10 DE genes	no on-target KD	13
18858	ENSG00000214967_Stim8hr	NPIPA7	Stim8hr	ENSG00000214967	158	260.0	24	2	26	0.0	False		False	>10 DE genes	no on-target KD	26
18859	ENSG00000214940_Rest	NPIPA8	Rest	ENSG00000214940	566	670.0	0	0	0	0.0	False		False	no effect	no on-target KD	0
18860	ENSG00000214940_Stim48hr	NPIPA8	Stim48hr	ENSG00000214940	441	604.0	1	0	1	0.0	False		False	1 DE gene	no on-target KD	1
18861	ENSG00000214940_Stim8hr	NPIPA8	Stim8hr	ENSG00000214940	358	554.0	0	0	0	0.0	False		False	no effect	no on-target KD	0
18862	ENSG00000169246_Rest	NPIPB3	Rest	ENSG00000169246	110	491.0	2	0	2	0.0	False		False	2-10 DE genes	no on-target KD	2
18863	ENSG00000169246_Stim48hr	NPIPB3	Stim48hr	ENSG00000169246	185	490.0	9	1	10	0.0	False		False	2-10 DE genes	no on-target KD	10
18864	ENSG00000169246_Stim8hr	NPIPB3	Stim8hr	ENSG00000169246	669	475.0	30	8	38	0.0	False		False	>10 DE genes	no on-target KD	38	0.076107114306656	-0.0826111890138796	0.5414425507942737
18865	ENSG00000185864_Rest	NPIPB4	Rest	ENSG00000185864	556	679.0	0	0	0	0.0	False		False	no effect	no on-target KD	0
18866	ENSG00000185864_Stim48hr	NPIPB4	Stim48hr	ENSG00000185864	454	664.0	0	0	0	0.0	False		False	no effect	no on-target KD	0
18867	ENSG00000185864_Stim8hr	NPIPB4	Stim8hr	ENSG00000185864	426	667.0	0	0	0	0.0	False		False	no effect	no on-target KD	0
18868	ENSG00000243716_Rest	NPIPB5	Rest	ENSG00000243716	524	523.0	1	0	1	0.0	False		False	1 DE gene	no on-target KD	1
18869	ENSG00000243716_Stim48hr	NPIPB5	Stim48hr	ENSG00000243716	498	362.0	1	0	1	0.0	False		False	1 DE gene	no on-target KD	1
18870	ENSG00000243716_Stim8hr	NPIPB5	Stim8hr	ENSG00000243716	431	422.0	0	0	0	0.0	False		False	no effect	no on-target KD	0
18871	ENSG00000135838_Rest	NPL	Rest	ENSG00000135838	308	353.0	0	1	1	-2.619563706435792	False	2.3994848976273646	False	1 DE gene	no on-target KD	1
18872	ENSG00000135838_Stim48hr	NPL	Stim48hr	ENSG00000135838	351	333.0	0	0	0	-2.277467438397609	False	2.55440518043006	False	no effect	no on-target KD	0
18873	ENSG00000135838_Stim8hr	NPL	Stim8hr	ENSG00000135838	88	282.0	0	0	0	-3.4242272926829123	False	4.442511618339943	False	no effect	no on-target KD	0
18874	ENSG00000182446_Rest	NPLOC4	Rest	ENSG00000182446	437	225.0	0	0	0	-1.839907514479155	False	105.96808344810395	False	no effect	no on-target KD	0
18875	ENSG00000182446_Stim48hr	NPLOC4	Stim48hr	ENSG00000182446	674	319.0	1	0	1	-0.732321944798885	False	135.9967440100235	False	1 DE gene	no on-target KD	1
18876	ENSG00000182446_Stim8hr	NPLOC4	Stim8hr	ENSG00000182446	200	329.0	1	0	1	-2.6159012120714067	False	178.62390779518458	False	1 DE gene	no on-target KD	1
18877	ENSG00000181163_Rest	NPM1	Rest	ENSG00000181163	211	108.0	29	5	34	0.0	False		False	>10 DE genes	no on-target KD	34	-0.0370736739693736	-0.1224187372246363
18878	ENSG00000181163_Stim48hr	NPM1	Stim48hr	ENSG00000181163	410	83.0	0	0	0	0.0	False		False	no effect	no on-target KD	0
18879	ENSG00000181163_Stim8hr	NPM1	Stim8hr	ENSG00000181163	642	136.0	18	2	20	0.0	False		False	>10 DE genes	no on-target KD	20
18880	ENSG00000107833_Rest	NPM3	Rest	ENSG00000107833	103	1105.0	0	2	2	-8.375657126735174	True	11.480283272873676	False	2-10 DE genes	on-target KD	1
18881	ENSG00000107833_Stim48hr	NPM3	Stim48hr	ENSG00000107833	578	1260.0	2	1	3	-15.84062264747401	True	72.79180895494235	False	2-10 DE genes	on-target KD	2
18882	ENSG00000107833_Stim8hr	NPM3	Stim8hr	ENSG00000107833	62	1195.0	3	5	8	-24.99793996374516	True	91.75244767833172	False	2-10 DE genes	on-target KD	7
18883	ENSG00000159899_Rest	NPR2	Rest	ENSG00000159899	333	722.0	2	0	2	-1.304340193484814	False	1.010147200715635	False	2-10 DE genes	no on-target KD	2
18884	ENSG00000159899_Stim48hr	NPR2	Stim48hr	ENSG00000159899	61	624.0	1	0	1	-0.819453039940638	False	2.424292512469137	False	1 DE gene	no on-target KD	1
18885	ENSG00000159899_Stim8hr	NPR2	Stim8hr	ENSG00000159899	272	596.0	0	0	0	-1.284804164436948	False	2.1788283894263185	False	no effect	no on-target KD	0
18886	ENSG00000114388_Rest	NPRL2	Rest	ENSG00000114388	459	390.0	4	5	9	-9.42703787744585	True	29.71116642065257	True	2-10 DE genes	on-target KD	8
18887	ENSG00000114388_Stim48hr	NPRL2	Stim48hr	ENSG00000114388	147	485.0	2	4	6	-11.534679521732654	True	35.306421786026604	False	2-10 DE genes	on-target KD	5
18888	ENSG00000114388_Stim8hr	NPRL2	Stim8hr	ENSG00000114388	642	431.0	1	4	5	-9.401724620952905	True	27.5312397315753	True	2-10 DE genes	on-target KD	4
18889	ENSG00000103148_Rest	NPRL3	Rest	ENSG00000103148	389	692.0	35	20	55	-9.575080647857265	True	14.57383648991304	False	>10 DE genes	on-target KD	54	0.4825932121974088	0.4248981921413042
18890	ENSG00000103148_Stim48hr	NPRL3	Stim48hr	ENSG00000103148	320	683.0	0	1	1	-12.041098881865086	True	24.21419663467032	False	1 DE gene	on-target KD	0
18891	ENSG00000103148_Stim8hr	NPRL3	Stim8hr	ENSG00000103148	418	493.0	1	3	4	-13.302577681731112	True	35.059696980965114	False	2-10 DE genes	on-target KD	3
18892	ENSG00000156642_Rest	NPTN	Rest	ENSG00000156642	522	492.0	3	6	9	-12.130162668451351	True	38.518022566054654	False	2-10 DE genes	on-target KD	8
18893	ENSG00000156642_Stim48hr	NPTN	Stim48hr	ENSG00000156642	432	543.0	4	4	8	-14.633418416740875	True	57.38466278596349	False	2-10 DE genes	on-target KD	7
18894	ENSG00000156642_Stim8hr	NPTN	Stim8hr	ENSG00000156642	589	597.0	0	7	7	-19.871863470446563	True	90.8430650411012	False	2-10 DE genes	on-target KD	6
18895	ENSG00000171246_Rest	NPTX1	Rest	ENSG00000171246	517	865.0	0	1	1	-11.59258051066528	True	180.8250338273856	False	1 DE gene	on-target KD	0
18896	ENSG00000171246_Stim48hr	NPTX1	Stim48hr	ENSG00000171246	506	855.0	0	1	1	-7.235928971334999	True	13.859612183230176	False	1 DE gene	on-target KD	0
18897	ENSG00000171246_Stim8hr	NPTX1	Stim8hr	ENSG00000171246	562	853.0	1	1	2	-10.495281882182816	True	51.13244347964567	False	2-10 DE genes	on-target KD	1
18898	ENSG00000221890_Rest	NPTXR	Rest	ENSG00000221890	680	293.0	0	3	3	-1.0271705967639433	False	0.7980919396614937	False	2-10 DE genes	no on-target KD	3
18899	ENSG00000221890_Stim48hr	NPTXR	Stim48hr	ENSG00000221890	244	330.0	1	5	6	-0.3742927475675666	False	0.3197186143197656	False	2-10 DE genes	no on-target KD	6
18900	ENSG00000221890_Stim8hr	NPTXR	Stim8hr	ENSG00000221890	490	269.0	0	2	2	-0.2585538917800797	False	0.3586889973677515	False	2-10 DE genes	no on-target KD	2
18901	ENSG00000181019_Rest	NQO1	Rest	ENSG00000181019	391	258.0	0	4	4	-10.09896357396755	True	59.26658769592089	False	2-10 DE genes	on-target KD	3
18902	ENSG00000181019_Stim48hr	NQO1	Stim48hr	ENSG00000181019	386	376.0	2	1	3	-11.122430188273912	True	38.578355222671135	False	2-10 DE genes	on-target KD	2
18903	ENSG00000181019_Stim8hr	NQO1	Stim8hr	ENSG00000181019	470	422.0	0	1	1	-7.692153986928717	True	20.26953604490147	False	1 DE gene	on-target KD	0
18904	ENSG00000124588_Rest	NQO2	Rest	ENSG00000124588	256	756.0	0	2	2	-15.618749700142018	True	37.68300900580768	False	2-10 DE genes	on-target KD	1
18905	ENSG00000124588_Stim48hr	NQO2	Stim48hr	ENSG00000124588	520	803.0	1	3	4	-17.030555268838413	True	38.84515488721021	False	2-10 DE genes	on-target KD	3
18906	ENSG00000124588_Stim8hr	NQO2	Stim8hr	ENSG00000124588	23	780.0	0	2	2	-12.391794833509293	True	21.938684970767884	False	2-10 DE genes	on-target KD	1
18907	ENSG00000169297_Rest	NR0B1	Rest	ENSG00000169297	545	1044.0	0	1	1	0.0	False		False	1 DE gene	no on-target KD	1
18908	ENSG00000169297_Stim48hr	NR0B1	Stim48hr	ENSG00000169297	194	946.0	0	1	1	0.0	False		False	1 DE gene	no on-target KD	1
18909	ENSG00000169297_Stim8hr	NR0B1	Stim8hr	ENSG00000169297	158	904.0	0	1	1	0.0	False		False	1 DE gene	no on-target KD	1
18910	ENSG00000126368_Rest	NR1D1	Rest	ENSG00000126368	162	686.0	0	0	0	-4.355086289986782	False	3.543139758123063	False	no effect	no on-target KD	0
18911	ENSG00000126368_Stim48hr	NR1D1	Stim48hr	ENSG00000126368	239	687.0	0	1	1	-4.675556097701091	True	5.457369361310135	False	1 DE gene	on-target KD	0
18912	ENSG00000126368_Stim8hr	NR1D1	Stim8hr	ENSG00000126368	39	661.0	0	1	1	-10.948221105336431	True	20.71041516812007	False	1 DE gene	on-target KD	0
18913	ENSG00000174738_Rest	NR1D2	Rest	ENSG00000174738	243	572.0	0	1	1	-6.910328444429038	True	20.902955434270453	False	1 DE gene	on-target KD	0
18914	ENSG00000174738_Stim48hr	NR1D2	Stim48hr	ENSG00000174738	71	515.0	1	0	1	-3.985850522776102	False	4.697038180749977	False	1 DE gene	no on-target KD	1
18915	ENSG00000174738_Stim8hr	NR1D2	Stim8hr	ENSG00000174738	511	465.0	4	1	5	-7.61530537596774	True	14.914784776301223	False	2-10 DE genes	on-target KD	4
18916	ENSG00000131408_Rest	NR1H2	Rest	ENSG00000131408	41	896.0	3	1	4	-19.357788904491297	True	58.59390607408105	False	2-10 DE genes	on-target KD	3
18917	ENSG00000131408_Stim48hr	NR1H2	Stim48hr	ENSG00000131408	578	857.0	1	2	3	-20.97834291144876	True	85.03839448824378	True	2-10 DE genes	on-target KD	2
18918	ENSG00000131408_Stim8hr	NR1H2	Stim8hr	ENSG00000131408	344	872.0	2	1	3	-22.30903688991038	True	93.07654583781957	False	2-10 DE genes	on-target KD	2
18919	ENSG00000025434_Rest	NR1H3	Rest	ENSG00000025434	315	523.0	0	0	0	-1.033274011280642	False	5.173720105596455	False	no effect	no on-target KD	0
18920	ENSG00000025434_Stim48hr	NR1H3	Stim48hr	ENSG00000025434	616	545.0	0	0	0	-0.0767008151521619	False	14.548978052032842	False	no effect	no on-target KD	0
18921	ENSG00000025434_Stim8hr	NR1H3	Stim8hr	ENSG00000025434	178	461.0	0	0	0	-1.68350697949181	False	7.194207649308599	False	no effect	no on-target KD	0
18922	ENSG00000012504_Rest	NR1H4	Rest	ENSG00000012504	670	672.0	0	1	1	0.0	False		False	1 DE gene	no on-target KD	1
18923	ENSG00000012504_Stim48hr	NR1H4	Stim48hr	ENSG00000012504	677	630.0	0	0	0	0.0	False		False	no effect	no on-target KD	0
18924	ENSG00000012504_Stim8hr	NR1H4	Stim8hr	ENSG00000012504	499	622.0	0	1	1	0.0	False		False	1 DE gene	no on-target KD	1
18925	ENSG00000144852_Rest	NR1I2	Rest	ENSG00000144852	199	882.0	0	0	0	0.0	False		False	no effect	no on-target KD	0
18926	ENSG00000144852_Stim48hr	NR1I2	Stim48hr	ENSG00000144852	132	971.0	0	1	1	0.0	False		False	1 DE gene	no on-target KD	1
18927	ENSG00000144852_Stim8hr	NR1I2	Stim8hr	ENSG00000144852	581	811.0	0	0	0	0.0	False		False	no effect	no on-target KD	0
18928	ENSG00000143257_Rest	NR1I3	Rest	ENSG00000143257	529	690.0	2	0	2	0.0	False		False	2-10 DE genes	no on-target KD	2
18929	ENSG00000143257_Stim48hr	NR1I3	Stim48hr	ENSG00000143257	425	872.0	0	0	0	0.0	False		False	no effect	no on-target KD	0
18930	ENSG00000143257_Stim8hr	NR1I3	Stim8hr	ENSG00000143257	3	691.0	1	0	1	0.0	False		False	1 DE gene	no on-target KD	1
18931	ENSG00000120798_Rest	NR2C1	Rest	ENSG00000120798	448	150.0	4	3	7	-4.97590373847798	True	15.880069993575669	False	2-10 DE genes	on-target KD	6
18932	ENSG00000120798_Stim48hr	NR2C1	Stim48hr	ENSG00000120798	55	282.0	1	4	5	-6.785338531698224	True	18.306063666881823	False	2-10 DE genes	on-target KD	4
18933	ENSG00000120798_Stim8hr	NR2C1	Stim8hr	ENSG00000120798	662	286.0	0	2	2	-6.438731112045053	True	14.217404701885789	False	2-10 DE genes	on-target KD	1
18934	ENSG00000177463_Rest	NR2C2	Rest	ENSG00000177463	641	463.0	118	167	285	-13.051742609831033	True	50.99475768405986	False	>10 DE genes	on-target KD	284	0.615546622993849	0.5424228859915013	0.7392807363590013
18935	ENSG00000177463_Stim48hr	NR2C2	Stim48hr	ENSG00000177463	438	337.0	84	129	213	-13.1663861358755	True	61.97358873929164	False	>10 DE genes	on-target KD	212	0.3737823299549146	0.3436924550456029	0.353551350026686
18936	ENSG00000177463_Stim8hr	NR2C2	Stim8hr	ENSG00000177463	602	402.0	86	177	263	-10.582462028869331	True	38.84240668484374	False	>10 DE genes	on-target KD	262	0.4749556639306647	0.4008254800024177	0.5321239137464664
18937	ENSG00000184162_Rest	NR2C2AP	Rest	ENSG00000184162	65	814.0	6	6	12	-10.90464584071072	False	19.71178121776816	True	>10 DE genes	putative off-target	12
18938	ENSG00000184162_Stim48hr	NR2C2AP	Stim48hr	ENSG00000184162	427	750.0	59	62	121	-12.650239246369772	False	30.44129908844923	True	>10 DE genes	putative off-target	121	0.8272134722472284	0.6339399627553496
18939	ENSG00000184162_Stim8hr	NR2C2AP	Stim8hr	ENSG00000184162	293	757.0	49	56	105	-17.40660979252627	True	46.95662596365754	True	>10 DE genes	on-target KD	104	0.8444354679137712	0.7739126271476668
18940	ENSG00000112333_Rest	NR2E1	Rest	ENSG00000112333	543	871.0	295	108	403	0.0	False		False	>10 DE genes	no on-target KD	403	0.1508277496997518	0.061897913272415	-0.0131811961310296
18941	ENSG00000112333_Stim48hr	NR2E1	Stim48hr	ENSG00000112333	118	1084.0	0	4	4	0.0	False		False	2-10 DE genes	no on-target KD	4
18942	ENSG00000112333_Stim8hr	NR2E1	Stim8hr	ENSG00000112333	322	801.0	2	4	6	0.0	False		False	2-10 DE genes	no on-target KD	6
18943	ENSG00000278570_Rest	NR2E3	Rest	ENSG00000278570	556	880.0	0	0	0	0.0	False		False	no effect	no on-target KD	0
18944	ENSG00000278570_Stim48hr	NR2E3	Stim48hr	ENSG00000278570	218	907.0	0	0	0	0.0	False		False	no effect	no on-target KD	0
18945	ENSG00000278570_Stim8hr	NR2E3	Stim8hr	ENSG00000278570	395	864.0	0	0	0	0.0	False		False	no effect	no on-target KD	0
18946	ENSG00000175745_Rest	NR2F1	Rest	ENSG00000175745	397	621.0	0	1	1	0.0	False		False	1 DE gene	no on-target KD	1
18947	ENSG00000175745_Stim48hr	NR2F1	Stim48hr	ENSG00000175745	309	681.0	0	2	2	0.0	False		False	2-10 DE genes	no on-target KD	2
18948	ENSG00000175745_Stim8hr	NR2F1	Stim8hr	ENSG00000175745	470	564.0	0	1	1	0.0	False		False	1 DE gene	no on-target KD	1
18949	ENSG00000185551_Rest	NR2F2	Rest	ENSG00000185551	89	451.0	0	0	0	0.0	False		False	no effect	no on-target KD	0
18950	ENSG00000185551_Stim48hr	NR2F2	Stim48hr	ENSG00000185551	373	432.0	0	1	1	0.0	False		False	1 DE gene	no on-target KD	1
18951	ENSG00000185551_Stim8hr	NR2F2	Stim8hr	ENSG00000185551	58	395.0	1	2	3	0.0	False		False	2-10 DE genes	no on-target KD	3
18952	ENSG00000160113_Rest	NR2F6	Rest	ENSG00000160113	571	493.0	13	2	15	-1.0193388423042635	False	4.685232240499485	False	>10 DE genes	no on-target KD	15
18953	ENSG00000160113_Stim48hr	NR2F6	Stim48hr	ENSG00000160113	446	471.0	3	0	3	-1.6570955275700996	False	13.213034763263195	False	2-10 DE genes	no on-target KD	3
18954	ENSG00000160113_Stim8hr	NR2F6	Stim8hr	ENSG00000160113	443	548.0	5	0	5	-0.806567294204533	False	18.295922286843208	False	2-10 DE genes	no on-target KD	5
18955	ENSG00000113580_Rest	NR3C1	Rest	ENSG00000113580	25	843.0	1	2	3	-12.069748893039764	True	55.13140709019363	False	2-10 DE genes	on-target KD	2
18956	ENSG00000113580_Stim48hr	NR3C1	Stim48hr	ENSG00000113580	341	666.0	0	3	3	-9.375506736435447	True	78.44736243800436	False	2-10 DE genes	on-target KD	2
18957	ENSG00000113580_Stim8hr	NR3C1	Stim8hr	ENSG00000113580	390	686.0	0	1	1	-11.782842359879472	True	65.92476989255364	False	1 DE gene	on-target KD	0
18958	ENSG00000151623_Rest	NR3C2	Rest	ENSG00000151623	494	980.0	1	1	2	-3.655271773025513	False	1.9878188427249408	False	2-10 DE genes	no on-target KD	2
18959	ENSG00000151623_Stim48hr	NR3C2	Stim48hr	ENSG00000151623	512	992.0	0	0	0	-1.9469588465656849	False	0.5701265508752302	False	no effect	no on-target KD	0
18960	ENSG00000151623_Stim8hr	NR3C2	Stim8hr	ENSG00000151623	286	897.0	0	0	0	-1.858865131917421	False	0.5921164228558763	False	no effect	no on-target KD	0
18961	ENSG00000123358_Rest	NR4A1	Rest	ENSG00000123358	510	508.0	17	13	30	-1.5709703731604925	True	0.7968621841308768	False	>10 DE genes	on-target KD	29
18962	ENSG00000123358_Stim48hr	NR4A1	Stim48hr	ENSG00000123358	446	390.0	3	0	3	-3.8909972369667183	False	17.408262558862653	False	2-10 DE genes	no on-target KD	3
18963	ENSG00000123358_Stim8hr	NR4A1	Stim8hr	ENSG00000123358	273	423.0	2	0	2	-3.92063229287332	False	8.962754049897898	False	2-10 DE genes	no on-target KD	2
18964	ENSG00000153234_Rest	NR4A2	Rest	ENSG00000153234	162	995.0	0	0	0	-1.2610890802688222	False	1.1598078505669798	False	no effect	no on-target KD	0
18965	ENSG00000153234_Stim48hr	NR4A2	Stim48hr	ENSG00000153234	36	1083.0	0	0	0	-4.291394717864871	False	6.218959152800138	False	no effect	no on-target KD	0
18966	ENSG00000153234_Stim8hr	NR4A2	Stim8hr	ENSG00000153234	273	1001.0	0	1	1	-6.005910785165964	True	11.906929953478569	False	1 DE gene	on-target KD	0
18967	ENSG00000119508_Rest	NR4A3	Rest	ENSG00000119508	665	240.0	0	0	0	-1.2747263788075232	False	1.3145380046944333	False	no effect	no on-target KD	0
18968	ENSG00000119508_Stim48hr	NR4A3	Stim48hr	ENSG00000119508	156	216.0	214	182	396	-1.4705010576778763	True	14.159450391670664	False	>10 DE genes	on-target KD	395	0.6137710087702845	0.5749916548732812
18969	ENSG00000119508_Stim8hr	NR4A3	Stim8hr	ENSG00000119508	402	250.0	19	13	32	-6.24013840601749	True	54.919919889170814	False	>10 DE genes	on-target KD	31	0.7440411895337374	0.4792660284144391	0.7565772029172843
18970	ENSG00000136931_Rest	NR5A1	Rest	ENSG00000136931	526	512.0	0	0	0	0.0	False		False	no effect	no on-target KD	0
18971	ENSG00000136931_Stim48hr	NR5A1	Stim48hr	ENSG00000136931	346	522.0	0	2	2	0.0	False		False	2-10 DE genes	no on-target KD	2
18972	ENSG00000136931_Stim8hr	NR5A1	Stim8hr	ENSG00000136931	396	533.0	0	0	0	0.0	False		False	no effect	no on-target KD	0
18973	ENSG00000116833_Rest	NR5A2	Rest	ENSG00000116833	256	711.0	2	0	2	0.0	False		False	2-10 DE genes	no on-target KD	2
18974	ENSG00000116833_Stim48hr	NR5A2	Stim48hr	ENSG00000116833	296	725.0	1	0	1	0.0	False		False	1 DE gene	no on-target KD	1
18975	ENSG00000116833_Stim8hr	NR5A2	Stim8hr	ENSG00000116833	582	663.0	0	0	0	0.0	False		False	no effect	no on-target KD	0
18976	ENSG00000148200_Rest	NR6A1	Rest	ENSG00000148200	172	390.0	0	0	0	-0.695448686775678	False	0.1915323307680973	False	no effect	no on-target KD	0
18977	ENSG00000148200_Stim48hr	NR6A1	Stim48hr	ENSG00000148200	314	430.0	0	0	0	-0.5632852692566932	False	0.3942460512422054	False	no effect	no on-target KD	0
18978	ENSG00000148200_Stim8hr	NR6A1	Stim8hr	ENSG00000148200	70	381.0	0	1	1	-2.266247349231602	False	1.4527691484974967	False	1 DE gene	no on-target KD	1
18979	ENSG00000198435_Rest	NRARP	Rest	ENSG00000198435	452	722.0	0	1	1	-1.188747922626599	False	0.3459719870044276	False	1 DE gene	no on-target KD	1
18980	ENSG00000198435_Stim48hr	NRARP	Stim48hr	ENSG00000198435	587	745.0	3	0	3	-3.841874368662849	False	2.590620931817896	False	2-10 DE genes	no on-target KD	3
18981	ENSG00000198435_Stim8hr	NRARP	Stim8hr	ENSG00000198435	164	696.0	0	2	2	-5.77043853191797	True	8.589194041417528	False	2-10 DE genes	on-target KD	1
18982	ENSG00000213281_Rest	NRAS	Rest	ENSG00000213281	105	1751.0	187	39	226	-32.715994364024134	True	109.81093648778663	False	>10 DE genes	on-target KD	225	-0.2996743119403256	-0.3172808832858336	-0.406622902148702
18983	ENSG00000213281_Stim48hr	NRAS	Stim48hr	ENSG00000213281	643	1660.0	124	23	147	-41.43830640925694	True	160.8061936049949	False	>10 DE genes	on-target KD	146	-0.1038135230847095	-0.1494524082090686	0.0826437535897451
18984	ENSG00000213281_Stim8hr	NRAS	Stim8hr	ENSG00000213281	659	1539.0	301	74	375	-34.87753940582483	True	144.87975364332766	False	>10 DE genes	on-target KD	374	-0.1346739571735745	-0.1726253672827201	-0.3447208543876616
18985	ENSG00000148572_Rest	NRBF2	Rest	ENSG00000148572	484	900.0	2	2	4	-14.323975784038485	True	26.12710807155248	False	2-10 DE genes	on-target KD	3
18986	ENSG00000148572_Stim48hr	NRBF2	Stim48hr	ENSG00000148572	235	1029.0	0	1	1	-21.041928478774093	True	51.79618240983998	False	1 DE gene	on-target KD	0
18987	ENSG00000148572_Stim8hr	NRBF2	Stim8hr	ENSG00000148572	106	912.0	2	1	3	-19.3334859423757	True	46.8944243816091	False	2-10 DE genes	on-target KD	2
18988	ENSG00000115216_Rest	NRBP1	Rest	ENSG00000115216	295	53.0	229	156	385	-7.377080500396872	True	131.09882461938574	False	>10 DE genes	on-target KD	384	0.3766578267298173	0.1713515678863183
18989	ENSG00000115216_Stim48hr	NRBP1	Stim48hr	ENSG00000115216	271	244.0	369	382	751	-11.743644242170085	True	145.14464015248336	False	>10 DE genes	on-target KD	750	0.2103533902058464	0.0929890440352366
18990	ENSG00000115216_Stim8hr	NRBP1	Stim8hr	ENSG00000115216	10	329.0	377	251	628	-15.31039141141271	True	195.65134044538087	False	>10 DE genes	on-target KD	627	0.3008602449897587	0.2757115242927165
18991	ENSG00000185189_Rest	NRBP2	Rest	ENSG00000185189	98	642.0	0	0	0	-3.289680587636271	False	2.4366220658472546	False	no effect	no on-target KD	0
18992	ENSG00000185189_Stim48hr	NRBP2	Stim48hr	ENSG00000185189	174	668.0	0	0	0	-3.2537931778753846	False	2.121621100092159	False	no effect	no on-target KD	0
18993	ENSG00000185189_Stim8hr	NRBP2	Stim8hr	ENSG00000185189	367	618.0	0	0	0	-1.642514609782617	False	0.7004894666774942	False	no effect	no on-target KD	0
18994	ENSG00000091129_Rest	NRCAM	Rest	ENSG00000091129	444	1168.0	0	0	0	0.0	False		False	no effect	no on-target KD	0
18995	ENSG00000091129_Stim48hr	NRCAM	Stim48hr	ENSG00000091129	462	1145.0	0	0	0	0.0	False		False	no effect	no on-target KD	0
18996	ENSG00000091129_Stim8hr	NRCAM	Stim8hr	ENSG00000091129	456	981.0	0	0	0	0.0	False		False	no effect	no on-target KD	0
18997	ENSG00000078618_Rest	NRDC	Rest	ENSG00000078618	483	651.0	1	1	2	-23.669430199217388	True	125.79828448363224	False	2-10 DE genes	on-target KD	1
18998	ENSG00000078618_Stim48hr	NRDC	Stim48hr	ENSG00000078618	612	598.0	1	1	2	-27.413442864896016	True	210.19153667202363	False	2-10 DE genes	on-target KD	1
18999	ENSG00000078618_Stim8hr	NRDC	Stim8hr	ENSG00000078618	224	474.0	1	1	2	-20.35620231537208	True	120.266054821198	False	2-10 DE genes	on-target KD	1
19000	ENSG00000134986_Rest	NREP	Rest	ENSG00000134986	198	463.0	3	4	7	-7.708818792744528	True	17.836793255802394	False	2-10 DE genes	on-target KD	6
19001	ENSG00000134986_Stim48hr	NREP	Stim48hr	ENSG00000134986	294	379.0	0	1	1	-10.242588414107514	True	36.31575320683598	False	1 DE gene	on-target KD	0
19002	ENSG00000134986_Stim8hr	NREP	Stim8hr	ENSG00000134986	507	402.0	0	1	1	-5.017183077519372	True	10.899910529796614	False	1 DE gene	on-target KD	0
19003	ENSG00000158458_Rest	NRG2	Rest	ENSG00000158458	243	823.0	131	140	271	0.0	False		False	>10 DE genes	no on-target KD	271	0.6172554391318072	0.2727363698633419
19004	ENSG00000158458_Stim48hr	NRG2	Stim48hr	ENSG00000158458	553	807.0	25	17	42	0.0	False		False	>10 DE genes	no on-target KD	42	0.0715490476106132	-0.394717216634788
19005	ENSG00000158458_Stim8hr	NRG2	Stim8hr	ENSG00000158458	119	772.0	66	66	132	0.0	False		False	>10 DE genes	no on-target KD	132	-0.1495689707127092	-0.5870695248310208
19006	ENSG00000169752_Rest	NRG4	Rest	ENSG00000169752	183	430.0	1	0	1	0.0	False		False	1 DE gene	no on-target KD	1
19007	ENSG00000169752_Stim48hr	NRG4	Stim48hr	ENSG00000169752	565	372.0	1	0	1	0.0	False		False	1 DE gene	no on-target KD	1
19008	ENSG00000169752_Stim8hr	NRG4	Stim8hr	ENSG00000169752	86	408.0	1	0	1	0.0	False		False	1 DE gene	no on-target KD	1
19009	ENSG00000154146_Rest	NRGN	Rest	ENSG00000154146	575	847.0	0	0	0	-3.6952773008040793	False	2.0560959472139344	False	no effect	no on-target KD	0
19010	ENSG00000154146_Stim48hr	NRGN	Stim48hr	ENSG00000154146	600	795.0	0	1	1	-5.47184132917254	True	5.290322327387771	False	1 DE gene	on-target KD	0
19011	ENSG00000154146_Stim8hr	NRGN	Stim8hr	ENSG00000154146	609	767.0	0	0	0	-2.5349613120495533	False	1.0127263998734974	False	no effect	no on-target KD	0
19012	ENSG00000180530_Rest	NRIP1	Rest	ENSG00000180530	131	228.0	0	0	0	-4.025522200111256	False	8.16457211020884	False	no effect	no on-target KD	0
19013	ENSG00000180530_Stim48hr	NRIP1	Stim48hr	ENSG00000180530	48	214.0	0	0	0	-3.391365066630569	False	7.574410853392473	False	no effect	no on-target KD	0
19014	ENSG00000180530_Stim8hr	NRIP1	Stim8hr	ENSG00000180530	407	215.0	0	0	0	-4.390499781293965	False	13.62286721808374	False	no effect	no on-target KD	0
19015	ENSG00000053702_Rest	NRIP2	Rest	ENSG00000053702	205	78.0	6	3	9	0.0	False		False	2-10 DE genes	no on-target KD	9
19016	ENSG00000053702_Stim48hr	NRIP2	Stim48hr	ENSG00000053702	600	196.0	9	13	22	0.0	False		False	>10 DE genes	no on-target KD	22
19017	ENSG00000053702_Stim8hr	NRIP2	Stim8hr	ENSG00000053702	138	123.0	3	8	11	0.0	False		False	>10 DE genes	no on-target KD	11
19018	ENSG00000175352_Rest	NRIP3	Rest	ENSG00000175352	625	475.0	0	0	0	-2.300150948899263	False	1.7520001964174268	False	no effect	no on-target KD	0
19019	ENSG00000175352_Stim48hr	NRIP3	Stim48hr	ENSG00000175352	346	528.0	0	0	0	-3.418621628162084	False	4.5073216091225845	False	no effect	no on-target KD	0
19020	ENSG00000175352_Stim8hr	NRIP3	Stim8hr	ENSG00000175352	431	552.0	0	0	0	-4.045785626474912	False	3.015986397460128	False	no effect	no on-target KD	0
19021	ENSG00000137404_Rest	NRM	Rest	ENSG00000137404	349	666.0	0	1	1	-10.35087988675894	True	18.610908722653924	False	1 DE gene	on-target KD	0
19022	ENSG00000137404_Stim48hr	NRM	Stim48hr	ENSG00000137404	330	636.0	0	1	1	-9.783970373561242	True	20.610489695313365	False	1 DE gene	on-target KD	0
19023	ENSG00000137404_Stim8hr	NRM	Stim8hr	ENSG00000137404	371	696.0	3	1	4	-6.680819847506814	True	7.111658441430533	False	2-10 DE genes	on-target KD	3
19024	ENSG00000124785_Rest	NRN1	Rest	ENSG00000124785	306	424.0	0	0	0	-2.171611799276507	False	4.074943755533307	False	no effect	no on-target KD	0
19025	ENSG00000124785_Stim48hr	NRN1	Stim48hr	ENSG00000124785	168	431.0	0	0	0	-4.090577093358959	False	13.242416388926417	False	no effect	no on-target KD	0
19026	ENSG00000124785_Stim8hr	NRN1	Stim8hr	ENSG00000124785	595	424.0	1	0	1	-2.501709339487656	False	2.4170921716137963	False	1 DE gene	no on-target KD	1
19027	ENSG00000118257_Rest	NRP2	Rest	ENSG00000118257	347	1019.0	0	0	0	-3.578208674346388	False	6.589137819018979	False	no effect	no on-target KD	0
19028	ENSG00000118257_Stim48hr	NRP2	Stim48hr	ENSG00000118257	327	1105.0	1	2	3	-5.254846326059495	True	12.194761170609771	False	2-10 DE genes	on-target KD	2
19029	ENSG00000118257_Stim8hr	NRP2	Stim8hr	ENSG00000118257	479	926.0	0	1	1	-6.936639893366236	True	24.77431532429783	False	1 DE gene	on-target KD	0
19030	ENSG00000174004_Rest	NRROS	Rest	ENSG00000174004	513	1031.0	0	1	1	-16.544525532676897	True	32.38938630477852	False	1 DE gene	on-target KD	0
19031	ENSG00000174004_Stim48hr	NRROS	Stim48hr	ENSG00000174004	33	1062.0	0	1	1	-16.443100830248145	True	32.360382535422865	False	1 DE gene	on-target KD	0
19032	ENSG00000174004_Stim8hr	NRROS	Stim8hr	ENSG00000174004	58	1028.0	1	1	2	-21.44460312983368	True	54.99262368496034	False	2-10 DE genes	on-target KD	1
19033	ENSG00000165671_Rest	NSD1	Rest	ENSG00000165671	377	862.0	675	1092	1767	-30.263492295771883	True	112.33061492373908	False	>10 DE genes	on-target KD	1766	0.5645237806436252	0.5443089462732111
19034	ENSG00000165671_Stim48hr	NSD1	Stim48hr	ENSG00000165671	478	683.0	1011	1164	2175	-26.42526718583996	True	120.2328998988833	False	>10 DE genes	on-target KD	2174	0.6742606821765852	0.609365150500573	0.71345501820791
19035	ENSG00000165671_Stim8hr	NSD1	Stim8hr	ENSG00000165671	124	765.0	900	1094	1994	-32.69340148924657	True	153.9798873454676	False	>10 DE genes	on-target KD	1993	0.4672197441995143	0.4110957766032638	0.6884388224267954
19036	ENSG00000109685_Rest	NSD2	Rest	ENSG00000109685	352	215.0	101	77	178	-6.566879735795833	True	39.85837621213389	False	>10 DE genes	on-target KD	177	0.3242899640682076	0.1859009628699543	0.7373947162901795
19037	ENSG00000109685_Stim48hr	NSD2	Stim48hr	ENSG00000109685	679	94.0	49	33	82	-2.2267254578437106	False	74.21523698357109	False	>10 DE genes	no on-target KD	82	0.1724790615933509	-0.033211935821156
19038	ENSG00000109685_Stim8hr	NSD2	Stim8hr	ENSG00000109685	318	125.0	116	66	182	-3.2794442564175603	True	42.754198481626126	False	>10 DE genes	on-target KD	181	0.1850222405423715	0.086348381531483	-0.230155679084016
19039	ENSG00000147548_Rest	NSD3	Rest	ENSG00000147548	519	269.0	0	1	1	-1.9192002002242223	False	17.832813098463333	False	1 DE gene	no on-target KD	1
19040	ENSG00000147548_Stim48hr	NSD3	Stim48hr	ENSG00000147548	606	283.0	0	1	1	-0.6575570241935794	False	15.158926900844	False	1 DE gene	no on-target KD	1
19041	ENSG00000147548_Stim8hr	NSD3	Stim8hr	ENSG00000147548	645	275.0	0	1	1	-2.6068894475982294	False	13.966473090152562	False	1 DE gene	no on-target KD	1
19042	ENSG00000147383_Rest	NSDHL	Rest	ENSG00000147383	148	318.0	4	2	6	-7.611611254063661	True	22.416052545188467	True	2-10 DE genes	on-target KD	5
19043	ENSG00000147383_Stim48hr	NSDHL	Stim48hr	ENSG00000147383	271	316.0	0	2	2	-11.738662894724222	True	50.55552406170342	True	2-10 DE genes	on-target KD	1
19044	ENSG00000147383_Stim8hr	NSDHL	Stim8hr	ENSG00000147383	137	281.0	3	2	5	-9.689788946731	True	42.150083803605774	True	2-10 DE genes	on-target KD	4
19045	ENSG00000088833_Rest	NSFL1C	Rest	ENSG00000088833	337	214.0	7	1	8	-6.851583561978068	True	33.84870679614914	False	2-10 DE genes	on-target KD	7
19046	ENSG00000088833_Stim48hr	NSFL1C	Stim48hr	ENSG00000088833	500	288.0	4	4	8	-9.208204761310974	True	61.60296716678935	False	2-10 DE genes	on-target KD	7
19047	ENSG00000088833_Stim8hr	NSFL1C	Stim8hr	ENSG00000088833	430	268.0	6	1	7	-10.784598026013873	True	79.99675020927512	False	2-10 DE genes	on-target KD	6
19048	ENSG00000168824_Rest	NSG1	Rest	ENSG00000168824	546	136.0	5	2	7	-2.5916548650880187	False	18.262367438731147	False	2-10 DE genes	no on-target KD	7
19049	ENSG00000168824_Stim48hr	NSG1	Stim48hr	ENSG00000168824	634	208.0	17	7	24	-0.4768674509046133	True	0.8458048656987001	False	>10 DE genes	on-target KD	23
19050	ENSG00000168824_Stim8hr	NSG1	Stim8hr	ENSG00000168824	208	251.0	22	17	39	-0.5662167553754262	False	1.0506134313965991	False	>10 DE genes	no on-target KD	39	-0.5912791836851681	-0.6144499539436014	-0.1531502425642904
19051	ENSG00000117697_Stim48hr	NSL1	Stim48hr	ENSG00000117697	167	58.0	3	1	4	-4.745117562713399	True	86.58345703350588	False	2-10 DE genes	on-target KD	3
19052	ENSG00000117697_Stim8hr	NSL1	Stim8hr	ENSG00000117697	58	48.0	7	3	10	-2.375500540521787	False	75.53497383394381	False	2-10 DE genes	no on-target KD	10
19053	ENSG00000035681_Rest	NSMAF	Rest	ENSG00000035681	526	173.0	0	1	1	-8.561152353018874	True	44.73760215692255	False	1 DE gene	on-target KD	0
19054	ENSG00000035681_Stim48hr	NSMAF	Stim48hr	ENSG00000035681	122	329.0	0	2	2	-13.491850141651886	True	71.86679379598	False	2-10 DE genes	on-target KD	1
19055	ENSG00000035681_Stim8hr	NSMAF	Stim8hr	ENSG00000035681	77	243.0	0	2	2	-14.848223315707038	True	101.95824164550794	False	2-10 DE genes	on-target KD	1
19056	ENSG00000156831_Rest	NSMCE2	Rest	ENSG00000156831	535	78.0	6	1	7	-2.843882446887012	False	38.21433282663637	False	2-10 DE genes	no on-target KD	7
19057	ENSG00000156831_Stim48hr	NSMCE2	Stim48hr	ENSG00000156831	35	83.0	26	2	28	-2.684858387408155	False	47.36069362708465	False	>10 DE genes	no on-target KD	28
19058	ENSG00000156831_Stim8hr	NSMCE2	Stim8hr	ENSG00000156831	481	94.0	12	11	23	-4.126282468319389	True	31.657349922820085	False	>10 DE genes	on-target KD	22
19059	ENSG00000165802_Rest	NSMF	Rest	ENSG00000165802	306	379.0	1	2	3	-11.228106528372326	True	46.7936742638181	False	2-10 DE genes	on-target KD	2
19060	ENSG00000165802_Stim48hr	NSMF	Stim48hr	ENSG00000165802	594	435.0	2	1	3	-15.213171788006948	True	73.69115194495636	False	2-10 DE genes	on-target KD	2
19061	ENSG00000165802_Stim8hr	NSMF	Stim8hr	ENSG00000165802	406	392.0	1	1	2	-17.979356153013047	True	104.45944245705392	False	2-10 DE genes	on-target KD	1
19062	ENSG00000037474_Rest	NSUN2	Rest	ENSG00000037474	230	645.0	15	23	38	-12.947764153923542	True	58.85194288519076	True	>10 DE genes	on-target KD	37	0.7938390990483138	0.7558296963740292
19063	ENSG00000037474_Stim48hr	NSUN2	Stim48hr	ENSG00000037474	321	754.0	44	27	71	-14.974877897380514	True	90.86118162512336	True	>10 DE genes	on-target KD	70	0.5603685413948433	0.4092325023685529
19064	ENSG00000037474_Stim8hr	NSUN2	Stim8hr	ENSG00000037474	177	590.0	28	48	76	-21.44105010496246	True	160.13539196027932	True	>10 DE genes	on-target KD	75	0.7491448749149668	0.7299318057319639
19065	ENSG00000178694_Rest	NSUN3	Rest	ENSG00000178694	316	415.0	1	2	3	-7.169268890288033	True	15.835567573615206	True	2-10 DE genes	on-target KD	2
19066	ENSG00000178694_Stim48hr	NSUN3	Stim48hr	ENSG00000178694	489	442.0	0	2	2	-10.649314888888425	True	27.70521328986997	True	2-10 DE genes	on-target KD	1
19067	ENSG00000178694_Stim8hr	NSUN3	Stim8hr	ENSG00000178694	207	407.0	0	3	3	-9.206663284518667	True	25.47246887935243	True	2-10 DE genes	on-target KD	2
19068	ENSG00000117481_Rest	NSUN4	Rest	ENSG00000117481	337	477.0	25	12	37	-8.15077885974848	True	15.275510466737636	False	>10 DE genes	on-target KD	36	0.7452124818798306	0.6086462561381291	0.9955691778781296
19069	ENSG00000117481_Stim48hr	NSUN4	Stim48hr	ENSG00000117481	268	248.0	543	483	1026	-8.20379214959968	True	33.19524236222256	False	>10 DE genes	on-target KD	1025	0.5024493168281253	0.3849943672405532	0.650101736457318
19070	ENSG00000117481_Stim8hr	NSUN4	Stim8hr	ENSG00000117481	350	419.0	69	40	109	-11.115732144698947	True	38.045524264699495	False	>10 DE genes	on-target KD	108	0.441801683095204	0.3460859591191962	0.5613708669003675
19071	ENSG00000130305_Rest	NSUN5	Rest	ENSG00000130305	198	418.0	2	1	3	-4.661637882121011	True	7.6806157043930945	False	2-10 DE genes	on-target KD	2
19072	ENSG00000130305_Stim48hr	NSUN5	Stim48hr	ENSG00000130305	449	404.0	1	1	2	-6.267469091411738	True	9.690827942556158	False	2-10 DE genes	on-target KD	1
19073	ENSG00000130305_Stim8hr	NSUN5	Stim8hr	ENSG00000130305	311	364.0	1	3	4	-7.82378244079365	True	19.26938177176192	False	2-10 DE genes	on-target KD	3
19074	ENSG00000241058_Rest	NSUN6	Rest	ENSG00000241058	290	1302.0	2	2	4	-13.367286568948884	True	24.62748128240741	False	2-10 DE genes	on-target KD	3
19075	ENSG00000241058_Stim48hr	NSUN6	Stim48hr	ENSG00000241058	81	1336.0	220	102	322	-17.180529013214592	False	40.8493158971191	True	>10 DE genes	putative off-target	322	0.3640109524981195	-0.0108619257892336	0.7185138349368453
19076	ENSG00000241058_Stim8hr	NSUN6	Stim8hr	ENSG00000241058	263	1228.0	0	3	3	-14.269268435614409	True	23.375631948515124	False	2-10 DE genes	on-target KD	2
19077	ENSG00000125458_Rest	NT5C	Rest	ENSG00000125458	277	608.0	0	2	2	-11.359585027806515	True	32.39260018633304	False	2-10 DE genes	on-target KD	1
19078	ENSG00000125458_Stim48hr	NT5C	Stim48hr	ENSG00000125458	271	550.0	3	3	6	-14.524827005197547	True	49.25571011018708	False	2-10 DE genes	on-target KD	5
19079	ENSG00000125458_Stim8hr	NT5C	Stim8hr	ENSG00000125458	367	512.0	0	4	4	-14.2386624104991	True	47.884300700092886	False	2-10 DE genes	on-target KD	3
19080	ENSG00000076685_Rest	NT5C2	Rest	ENSG00000076685	269	237.0	1	2	3	-5.823640069234906	True	34.64516707607584	False	2-10 DE genes	on-target KD	2
19081	ENSG00000076685_Stim48hr	NT5C2	Stim48hr	ENSG00000076685	612	301.0	2	2	4	-6.565875416955849	True	43.54032367260401	False	2-10 DE genes	on-target KD	3
19082	ENSG00000076685_Stim8hr	NT5C2	Stim8hr	ENSG00000076685	385	241.0	2	2	4	-6.172005090501738	True	38.29855243664526	False	2-10 DE genes	on-target KD	3
19083	ENSG00000141698_Rest	NT5C3B	Rest	ENSG00000141698	575	485.0	0	1	1	-7.511928561534634	True	18.12105509827736	False	1 DE gene	on-target KD	0
19084	ENSG00000141698_Stim48hr	NT5C3B	Stim48hr	ENSG00000141698	338	436.0	0	1	1	-14.02977939256048	True	60.5091022900884	False	1 DE gene	on-target KD	0
19085	ENSG00000141698_Stim8hr	NT5C3B	Stim8hr	ENSG00000141698	447	373.0	0	1	1	-10.381621532820509	True	45.249763896175935	False	1 DE gene	on-target KD	0
19086	ENSG00000178425_Rest	NT5DC1	Rest	ENSG00000178425	472	974.0	0	1	1	-15.45834819287893	True	28.605044638026	False	1 DE gene	on-target KD	0
19087	ENSG00000178425_Stim48hr	NT5DC1	Stim48hr	ENSG00000178425	221	891.0	2	1	3	-20.714705343691616	True	57.809552982085975	False	2-10 DE genes	on-target KD	2
19088	ENSG00000178425_Stim8hr	NT5DC1	Stim8hr	ENSG00000178425	572	926.0	0	1	1	-13.716859310167855	True	23.11563173184186	False	1 DE gene	on-target KD	0
19089	ENSG00000168268_Rest	NT5DC2	Rest	ENSG00000168268	243	817.0	0	1	1	-8.9671905563055	True	19.30308372509544	False	1 DE gene	on-target KD	0
19090	ENSG00000168268_Stim48hr	NT5DC2	Stim48hr	ENSG00000168268	644	900.0	0	1	1	-13.814783715826405	True	67.11396394082244	False	1 DE gene	on-target KD	0
19091	ENSG00000168268_Stim8hr	NT5DC2	Stim8hr	ENSG00000168268	160	745.0	0	1	1	-16.041674211403055	True	59.85230847050136	False	1 DE gene	on-target KD	0
19092	ENSG00000111696_Rest	NT5DC3	Rest	ENSG00000111696	302	626.0	4	1	5	-5.430702645119911	True	6.143721293080842	False	2-10 DE genes	on-target KD	4
19093	ENSG00000111696_Stim48hr	NT5DC3	Stim48hr	ENSG00000111696	587	588.0	1	1	2	-7.736188095473483	True	11.606788739712128	False	2-10 DE genes	on-target KD	1
19094	ENSG00000111696_Stim8hr	NT5DC3	Stim8hr	ENSG00000111696	200	545.0	1	1	2	-11.54657789527926	True	28.200629227771383	False	2-10 DE genes	on-target KD	1
19095	ENSG00000135318_Rest	NT5E	Rest	ENSG00000135318	269	804.0	0	1	1	-6.194521980146426	True	22.93728068836849	False	1 DE gene	on-target KD	0
19096	ENSG00000135318_Stim48hr	NT5E	Stim48hr	ENSG00000135318	36	919.0	0	1	1	-6.405269228464821	True	12.597859277469343	False	1 DE gene	on-target KD	0
19097	ENSG00000135318_Stim8hr	NT5E	Stim8hr	ENSG00000135318	430	818.0	0	1	1	-7.635848652891524	True	22.830338863411143	False	1 DE gene	on-target KD	0
19098	ENSG00000205309_Rest	NT5M	Rest	ENSG00000205309	510	400.0	0	0	0	-1.7819755289081776	False	3.975149513227736	False	no effect	no on-target KD	0
19099	ENSG00000205309_Stim48hr	NT5M	Stim48hr	ENSG00000205309	476	452.0	0	1	1	-4.512702157229707	True	14.005030292662854	False	1 DE gene	on-target KD	0
19100	ENSG00000205309_Stim8hr	NT5M	Stim8hr	ENSG00000205309	286	470.0	0	0	0	-3.186193477781651	False	6.688521369933051	False	no effect	no on-target KD	0
19101	ENSG00000157045_Rest	NTAN1	Rest	ENSG00000157045	477	954.0	0	1	1	-19.47685790739626	True	58.46670908962819	False	1 DE gene	on-target KD	0
19102	ENSG00000157045_Stim48hr	NTAN1	Stim48hr	ENSG00000157045	179	835.0	0	1	1	-17.0055984829574	True	63.799429747487686	False	1 DE gene	on-target KD	0
19103	ENSG00000157045_Stim8hr	NTAN1	Stim8hr	ENSG00000157045	163	781.0	0	1	1	-10.49022232055622	True	21.67072319835209	False	1 DE gene	on-target KD	0
19104	ENSG00000156795_Rest	NTAQ1	Rest	ENSG00000156795	622	1255.0	0	1	1	-15.44098918889062	True	25.24027827316129	False	1 DE gene	on-target KD	0
19105	ENSG00000156795_Stim48hr	NTAQ1	Stim48hr	ENSG00000156795	215	1130.0	1	1	2	-20.351564747024337	True	52.46375467970852	False	2-10 DE genes	on-target KD	1
19106	ENSG00000156795_Stim8hr	NTAQ1	Stim8hr	ENSG00000156795	602	1123.0	1	1	2	-17.91637851482943	True	34.593128590734416	False	2-10 DE genes	on-target KD	1
19107	ENSG00000065057_Rest	NTHL1	Rest	ENSG00000065057	628	214.0	3	5	8	-4.880775794413978	True	17.222306984003627	True	2-10 DE genes	on-target KD	7
19108	ENSG00000065057_Stim8hr	NTHL1	Stim8hr	ENSG00000065057	259	171.0	17	11	28	-6.934922165679442	True	41.87353652437693	True	>10 DE genes	on-target KD	27
19109	ENSG00000148335_Rest	NTMT1	Rest	ENSG00000148335	103	528.0	0	1	1	-7.893607494960352	True	15.870461297225257	False	1 DE gene	on-target KD	0
19110	ENSG00000148335_Stim48hr	NTMT1	Stim48hr	ENSG00000148335	401	504.0	0	1	1	-9.50519101023108	True	25.527677111761943	False	1 DE gene	on-target KD	0
19111	ENSG00000148335_Stim8hr	NTMT1	Stim8hr	ENSG00000148335	537	484.0	0	1	1	-11.445131518989951	True	32.81915583513579	False	1 DE gene	on-target KD	0
19112	ENSG00000074527_Rest	NTN4	Rest	ENSG00000074527	391	1034.0	4	0	4	0.0	False		False	2-10 DE genes	no on-target KD	4
19113	ENSG00000074527_Stim48hr	NTN4	Stim48hr	ENSG00000074527	155	1081.0	1	0	1	0.0	False		False	1 DE gene	no on-target KD	1
19114	ENSG00000074527_Stim8hr	NTN4	Stim8hr	ENSG00000074527	310	1028.0	3	1	4	0.0	False		False	2-10 DE genes	no on-target KD	4
19115	ENSG00000142233_Rest	NTN5	Rest	ENSG00000142233	203	166.0	1	2	3	0.0	False		False	2-10 DE genes	no on-target KD	3
19116	ENSG00000142233_Stim48hr	NTN5	Stim48hr	ENSG00000142233	192	75.0	28	4	32	0.0	False		False	>10 DE genes	no on-target KD	32	0.4300755668111966	0.341597210971374
19117	ENSG00000142233_Stim8hr	NTN5	Stim8hr	ENSG00000142233	91	117.0	0	0	0	0.0	False		False	no effect	no on-target KD	0
19118	ENSG00000196358_Rest	NTNG2	Rest	ENSG00000196358	652	749.0	0	0	0	-2.8072620756440205	False	1.8202099335818167	False	no effect	no on-target KD	0
19119	ENSG00000196358_Stim48hr	NTNG2	Stim48hr	ENSG00000196358	167	692.0	0	1	1	-4.607843549267811	True	5.378180356279086	False	1 DE gene	on-target KD	0
19120	ENSG00000196358_Stim8hr	NTNG2	Stim8hr	ENSG00000196358	366	695.0	0	0	0	-3.355515771420118	False	2.913448390718057	False	no effect	no on-target KD	0
19121	ENSG00000135778_Rest	NTPCR	Rest	ENSG00000135778	673	322.0	12	3	15	-6.783813957850853	True	21.57301278447187	False	>10 DE genes	on-target KD	14
19122	ENSG00000135778_Stim48hr	NTPCR	Stim48hr	ENSG00000135778	368	432.0	0	3	3	-11.837729296420608	True	47.32689500419613	False	2-10 DE genes	on-target KD	2
19123	ENSG00000135778_Stim8hr	NTPCR	Stim8hr	ENSG00000135778	214	355.0	0	2	2	-8.446029454009038	True	26.145891353584872	False	2-10 DE genes	on-target KD	1
19124	ENSG00000198400_Rest	NTRK1	Rest	ENSG00000198400	250	236.0	1	3	4	-0.2393402263978475	False	0.1337046078230169	False	2-10 DE genes	no on-target KD	4
19125	ENSG00000198400_Stim48hr	NTRK1	Stim48hr	ENSG00000198400	189	218.0	3	2	5	-2.0944939863697973	False	2.394185746061435	False	2-10 DE genes	no on-target KD	5
19126	ENSG00000198400_Stim8hr	NTRK1	Stim8hr	ENSG00000198400	242	245.0	2	0	2	-3.9046927862364704	False	7.5933085351535485	False	2-10 DE genes	no on-target KD	2
19127	ENSG00000148053_Rest	NTRK2	Rest	ENSG00000148053	328	709.0	0	0	0	-0.613304151360578	False	1.1168220835521865	False	no effect	no on-target KD	0
19128	ENSG00000148053_Stim48hr	NTRK2	Stim48hr	ENSG00000148053	506	692.0	2	1	3	-3.338954584473046	False	3.237649120420884	False	2-10 DE genes	no on-target KD	3
19129	ENSG00000148053_Stim8hr	NTRK2	Stim8hr	ENSG00000148053	400	672.0	1	1	2	-5.758102950503657	True	10.52119644802241	False	2-10 DE genes	on-target KD	1
19130	ENSG00000140538_Rest	NTRK3	Rest	ENSG00000140538	673	484.0	0	0	0	0.0	False		False	no effect	no on-target KD	0
19131	ENSG00000140538_Stim48hr	NTRK3	Stim48hr	ENSG00000140538	521	397.0	0	0	0	0.0	False		False	no effect	no on-target KD	0
19132	ENSG00000140538_Stim8hr	NTRK3	Stim8hr	ENSG00000140538	618	402.0	0	1	1	0.0	False		False	1 DE gene	no on-target KD	1
19133	ENSG00000074590_Rest	NUAK1	Rest	ENSG00000074590	96	301.0	1	0	1	0.0	False		False	1 DE gene	no on-target KD	1
19134	ENSG00000074590_Stim48hr	NUAK1	Stim48hr	ENSG00000074590	573	273.0	0	0	0	0.0	False		False	no effect	no on-target KD	0
19135	ENSG00000074590_Stim8hr	NUAK1	Stim8hr	ENSG00000074590	222	250.0	0	1	1	0.0	False		False	1 DE gene	no on-target KD	1
19136	ENSG00000163545_Rest	NUAK2	Rest	ENSG00000163545	253	769.0	1	0	1	-2.62446385720406	False	1.5819710189404717	False	1 DE gene	no on-target KD	1
19137	ENSG00000163545_Stim48hr	NUAK2	Stim48hr	ENSG00000163545	139	749.0	0	1	1	-1.9222129305876683	False	0.8466232778068347	False	1 DE gene	no on-target KD	1
19138	ENSG00000163545_Stim8hr	NUAK2	Stim8hr	ENSG00000163545	558	768.0	1	1	2	-0.2693142405108933	False	0.1009164663746178	False	2-10 DE genes	no on-target KD	2
19139	ENSG00000013374_Rest	NUB1	Rest	ENSG00000013374	217	290.0	0	3	3	-12.17401118332034	True	65.83540491048356	False	2-10 DE genes	on-target KD	2
19140	ENSG00000013374_Stim48hr	NUB1	Stim48hr	ENSG00000013374	449	252.0	1	2	3	-9.370667945011713	True	40.72944164828809	False	2-10 DE genes	on-target KD	2
19141	ENSG00000013374_Stim8hr	NUB1	Stim8hr	ENSG00000013374	173	225.0	0	2	2	-9.426298500971557	True	46.62804909768274	False	2-10 DE genes	on-target KD	1
19142	ENSG00000095906_Rest	NUBP2	Rest	ENSG00000095906	357	308.0	0	0	0	-0.0767485647071533	False	20.18574204377702	False	no effect	no on-target KD	0
19143	ENSG00000095906_Stim48hr	NUBP2	Stim48hr	ENSG00000095906	49	359.0	0	0	0	-0.844922152859922	False	22.74709472977972	False	no effect	no on-target KD	0
19144	ENSG00000095906_Stim8hr	NUBP2	Stim8hr	ENSG00000095906	436	277.0	1	0	1	-2.1608517784609136	False	36.640740358561615	False	1 DE gene	no on-target KD	1
19145	ENSG00000151413_Rest	NUBPL	Rest	ENSG00000151413	2	771.0	0	1	1	-5.624840466642173	True	4.77975256874822	False	1 DE gene	on-target KD	0
19146	ENSG00000151413_Stim48hr	NUBPL	Stim48hr	ENSG00000151413	565	603.0	111	256	367	-8.45014224800667	True	15.116889058909644	False	>10 DE genes	on-target KD	366	0.665478617538498	0.5812095473909222
19147	ENSG00000151413_Stim8hr	NUBPL	Stim8hr	ENSG00000151413	224	672.0	3	1	4	-8.374952720928924	True	12.815630426312229	False	2-10 DE genes	on-target KD	3
19148	ENSG00000070081_Rest	NUCB2	Rest	ENSG00000070081	416	876.0	2	2	4	-13.630775126673305	True	36.62137517149607	False	2-10 DE genes	on-target KD	3
19149	ENSG00000070081_Stim48hr	NUCB2	Stim48hr	ENSG00000070081	122	1233.0	2	2	4	-8.915182792384124	True	15.8908486020371	False	2-10 DE genes	on-target KD	3
19150	ENSG00000070081_Stim8hr	NUCB2	Stim8hr	ENSG00000070081	97	948.0	0	3	3	-10.781496632997566	True	21.487197045707383	False	2-10 DE genes	on-target KD	2
19151	ENSG00000069275_Rest	NUCKS1	Rest	ENSG00000069275	348	1343.0	1	3	4	-28.587007218255625	True	186.32951193057	False	2-10 DE genes	on-target KD	3
19152	ENSG00000069275_Stim48hr	NUCKS1	Stim48hr	ENSG00000069275	419	1122.0	0	3	3	-42.189557339316885	True	296.3557306390492	False	2-10 DE genes	on-target KD	2
19153	ENSG00000069275_Stim8hr	NUCKS1	Stim8hr	ENSG00000069275	191	1139.0	3	3	6	-39.96698397520983	True	216.32739707062777	False	2-10 DE genes	on-target KD	5
19154	ENSG00000120526_Rest	NUDCD1	Rest	ENSG00000120526	95	848.0	254	57	311	-14.055996475628124	True	30.97051824804204	True	>10 DE genes	on-target KD	310	0.7259430086890365	0.6000176728306194	0.8326797608887753
19155	ENSG00000120526_Stim48hr	NUDCD1	Stim48hr	ENSG00000120526	386	525.0	1249	887	2136	-17.15646680983078	True	92.98061548236458	True	>10 DE genes	on-target KD	2135	0.6684113268790508	0.6366086964156991	0.7419948640992833
19156	ENSG00000120526_Stim8hr	NUDCD1	Stim8hr	ENSG00000120526	97	650.0	874	345	1219	-22.00396557607362	True	99.5316277075601	True	>10 DE genes	on-target KD	1218	0.5571486580568564	0.449026600805062	0.8205045652865592
19157	ENSG00000170584_Rest	NUDCD2	Rest	ENSG00000170584	104	1348.0	0	3	3	-23.47521390914398	True	57.401642459919096	True	2-10 DE genes	on-target KD	2
19158	ENSG00000170584_Stim48hr	NUDCD2	Stim48hr	ENSG00000170584	461	1348.0	0	2	2	-35.641855060435006	True	139.67539853963154	True	2-10 DE genes	on-target KD	1
19159	ENSG00000170584_Stim8hr	NUDCD2	Stim8hr	ENSG00000170584	335	1255.0	2	12	14	-31.516417666978743	True	103.28975069765244	True	>10 DE genes	on-target KD	13
19160	ENSG00000015676_Rest	NUDCD3	Rest	ENSG00000015676	641	53.0	30	11	41	-2.965873548324923	False	35.447941390531845	False	>10 DE genes	no on-target KD	41	-0.0396540007424526	-0.3790828396172443
19161	ENSG00000015676_Stim8hr	NUDCD3	Stim8hr	ENSG00000015676	642	70.0	440	122	562	-2.6800653149578846	False	54.45543705789894	False	>10 DE genes	no on-target KD	562	0.4291727659668516	0.1921359968742015
19162	ENSG00000106268_Rest	NUDT1	Rest	ENSG00000106268	494	532.0	12	4	16	-16.772946220506228	True	83.03389044558807	False	>10 DE genes	on-target KD	15
19163	ENSG00000106268_Stim48hr	NUDT1	Stim48hr	ENSG00000106268	301	482.0	0	3	3	-19.84755902731392	True	102.33806228905196	False	2-10 DE genes	on-target KD	2
19164	ENSG00000106268_Stim8hr	NUDT1	Stim8hr	ENSG00000106268	284	441.0	2	3	5	-14.728065077461006	True	65.187327194684	False	2-10 DE genes	on-target KD	4
19165	ENSG00000196368_Rest	NUDT11	Rest	ENSG00000196368	184	699.0	0	1	1	-0.7590729691244041	False	0.2678147124877553	False	1 DE gene	no on-target KD	1
19166	ENSG00000196368_Stim48hr	NUDT11	Stim48hr	ENSG00000196368	446	741.0	0	3	3	-2.109800679805016	False	0.7484904331413988	False	2-10 DE genes	no on-target KD	3
19167	ENSG00000196368_Stim8hr	NUDT11	Stim8hr	ENSG00000196368	675	659.0	0	2	2	-2.6599322009020594	False	1.480748239108079	False	2-10 DE genes	no on-target KD	2
19168	ENSG00000112874_Rest	NUDT12	Rest	ENSG00000112874	333	926.0	0	0	0	-0.7178606801066307	False	0.188754053731064	False	no effect	no on-target KD	0
19169	ENSG00000112874_Stim48hr	NUDT12	Stim48hr	ENSG00000112874	563	890.0	0	1	1	-1.71483509067878	False	0.580437877077879	False	1 DE gene	no on-target KD	1
19170	ENSG00000112874_Stim8hr	NUDT12	Stim8hr	ENSG00000112874	272	940.0	11	1	12	-0.8636553410043513	False	0.4793473955334976	False	>10 DE genes	no on-target KD	12
19171	ENSG00000166321_Rest	NUDT13	Rest	ENSG00000166321	332	243.0	10	8	18	-1.5107465732323386	True	1.2449921404923852	False	>10 DE genes	on-target KD	17
19172	ENSG00000166321_Stim48hr	NUDT13	Stim48hr	ENSG00000166321	528	229.0	3	1	4	-2.428112706626496	False	2.6679005379251284	False	2-10 DE genes	no on-target KD	4
19173	ENSG00000166321_Stim8hr	NUDT13	Stim8hr	ENSG00000166321	557	201.0	0	2	2	-1.3956938543929236	False	1.1955247324703773	False	2-10 DE genes	no on-target KD	2
19174	ENSG00000183828_Rest	NUDT14	Rest	ENSG00000183828	107	518.0	1	3	4	-5.761591543696206	True	8.706339239435183	False	2-10 DE genes	on-target KD	3
19175	ENSG00000183828_Stim48hr	NUDT14	Stim48hr	ENSG00000183828	324	287.0	0	0	0	-3.485625119481102	False	5.941447432410877	False	no effect	no on-target KD	0
19176	ENSG00000183828_Stim8hr	NUDT14	Stim8hr	ENSG00000183828	340	534.0	2	4	6	-2.697251760763164	False	1.6455387649259714	False	2-10 DE genes	no on-target KD	6
19177	ENSG00000136159_Rest	NUDT15	Rest	ENSG00000136159	41	405.0	0	1	1	-7.976027216147331	True	20.03084355842693	False	1 DE gene	on-target KD	0
19178	ENSG00000136159_Stim48hr	NUDT15	Stim48hr	ENSG00000136159	47	407.0	0	1	1	-10.92973698019532	True	32.16203647791008	False	1 DE gene	on-target KD	0
19179	ENSG00000136159_Stim8hr	NUDT15	Stim8hr	ENSG00000136159	177	386.0	10	2	12	-8.074810782359938	True	30.662340961174827	False	>10 DE genes	on-target KD	11
19180	ENSG00000198585_Rest	NUDT16	Rest	ENSG00000198585	6	1114.0	5	5	10	-6.941535372829879	True	5.893266948377798	False	2-10 DE genes	on-target KD	9
19181	ENSG00000198585_Stim48hr	NUDT16	Stim48hr	ENSG00000198585	330	1144.0	16	5	21	-12.2204757214934	True	15.244469229423734	False	>10 DE genes	on-target KD	20
19182	ENSG00000198585_Stim8hr	NUDT16	Stim8hr	ENSG00000198585	390	1069.0	23	5	28	-9.055206634329796	True	9.01957430044114	False	>10 DE genes	on-target KD	27
19183	ENSG00000168101_Rest	NUDT16L1	Rest	ENSG00000168101	554	647.0	2	1	3	-9.293497459380166	True	20.307922002014703	False	2-10 DE genes	on-target KD	2
19184	ENSG00000168101_Stim48hr	NUDT16L1	Stim48hr	ENSG00000168101	373	711.0	4	2	6	-8.510664264565994	True	19.66955861912149	False	2-10 DE genes	on-target KD	5
19185	ENSG00000168101_Stim8hr	NUDT16L1	Stim8hr	ENSG00000168101	331	687.0	0	1	1	-10.69512647317395	True	21.214867499372385	False	1 DE gene	on-target KD	0
19186	ENSG00000186364_Rest	NUDT17	Rest	ENSG00000186364	245	139.0	3	0	3	-0.3548020434790185	False	1.813684055720728	False	2-10 DE genes	no on-target KD	3
19187	ENSG00000186364_Stim48hr	NUDT17	Stim48hr	ENSG00000186364	50	223.0	0	0	0	-2.599858705978201	False	3.657501516968763	False	no effect	no on-target KD	0
19188	ENSG00000186364_Stim8hr	NUDT17	Stim8hr	ENSG00000186364	413	193.0	3	0	3	-1.60248986297408	False	2.3528682239970844	False	2-10 DE genes	no on-target KD	3
19189	ENSG00000275074_Rest	NUDT18	Rest	ENSG00000275074	100	352.0	0	0	0	-1.888933876896971	False	4.289401977019525	False	no effect	no on-target KD	0
19190	ENSG00000275074_Stim48hr	NUDT18	Stim48hr	ENSG00000275074	135	393.0	0	0	0	-4.143685998171669	False	5.593679303590657	False	no effect	no on-target KD	0
19191	ENSG00000275074_Stim8hr	NUDT18	Stim8hr	ENSG00000275074	372	376.0	0	0	0	-1.8680815505969075	False	4.089254719666585	False	no effect	no on-target KD	0
19192	ENSG00000213965_Rest	NUDT19	Rest	ENSG00000213965	74	1089.0	118	33	151	-12.194619975300858	True	17.50778295752364	False	>10 DE genes	on-target KD	150	0.1895376448066502	0.1064265751548795	0.4407450128682625
19193	ENSG00000213965_Stim48hr	NUDT19	Stim48hr	ENSG00000213965	588	1153.0	23	14	37	-15.50543160445833	True	26.988246973037064	False	>10 DE genes	on-target KD	36	0.5123084691873968	0.3239336722845345	0.3345192747214497
19194	ENSG00000213965_Stim8hr	NUDT19	Stim8hr	ENSG00000213965	639	1061.0	21	11	32	-18.112163857717515	True	36.44472618683457	False	>10 DE genes	on-target KD	31	0.3741074004402507	0.1071686645230149	0.4757465917408627
19195	ENSG00000164978_Rest	NUDT2	Rest	ENSG00000164978	622	591.0	1	1	2	-14.511814651900428	True	39.369453341115246	False	2-10 DE genes	on-target KD	1
19196	ENSG00000164978_Stim48hr	NUDT2	Stim48hr	ENSG00000164978	196	605.0	0	1	1	-19.06955555935528	True	74.84279339977105	False	1 DE gene	on-target KD	0
19197	ENSG00000164978_Stim8hr	NUDT2	Stim8hr	ENSG00000164978	344	572.0	2	1	3	-15.379843871480505	True	46.548230191402105	False	2-10 DE genes	on-target KD	2
19198	ENSG00000149761_Rest	NUDT22	Rest	ENSG00000149761	94	275.0	5	9	14	-8.872423617444234	True	22.776829360390497	True	>10 DE genes	on-target KD	13
19199	ENSG00000149761_Stim48hr	NUDT22	Stim48hr	ENSG00000149761	528	660.0	22	16	38	-14.38447233653997	True	34.72636845369254	True	>10 DE genes	on-target KD	37	0.4825780242154456	0.4773865897769208	0.3088950881242083
19200	ENSG00000149761_Stim8hr	NUDT22	Stim8hr	ENSG00000149761	358	403.0	1	8	9	-11.31718531967637	True	29.651374980133745	True	2-10 DE genes	on-target KD	8
19201	ENSG00000272325_Rest	NUDT3	Rest	ENSG00000272325	660	608.0	1	3	4	-13.059551486691497	True	37.41567801350177	False	2-10 DE genes	on-target KD	3
19202	ENSG00000272325_Stim48hr	NUDT3	Stim48hr	ENSG00000272325	504	567.0	3	1	4	-12.45801574467333	True	44.17178433020128	False	2-10 DE genes	on-target KD	3
19203	ENSG00000272325_Stim8hr	NUDT3	Stim8hr	ENSG00000272325	458	560.0	4	4	8	-16.82293876066162	True	73.99701704624617	False	2-10 DE genes	on-target KD	7
19204	ENSG00000173598_Rest	NUDT4	Rest	ENSG00000173598	111	883.0	0	1	1	0.0	False		False	1 DE gene	no on-target KD	1
19205	ENSG00000173598_Stim48hr	NUDT4	Stim48hr	ENSG00000173598	81	843.0	2	1	3	0.0	False		False	2-10 DE genes	no on-target KD	3
19206	ENSG00000173598_Stim8hr	NUDT4	Stim8hr	ENSG00000173598	559	837.0	0	0	0	0.0	False		False	no effect	no on-target KD	0
19207	ENSG00000165609_Rest	NUDT5	Rest	ENSG00000165609	19	61.0	69	2	71	-8.797497646359922	True	133.46413019100257	True	>10 DE genes	on-target KD	70	0.1814192673736893	0.0647732503758133
19208	ENSG00000165609_Stim48hr	NUDT5	Stim48hr	ENSG00000165609	598	73.0	3	3	6	-11.72454978370642	True	226.10865720336125	True	2-10 DE genes	on-target KD	5
19209	ENSG00000165609_Stim8hr	NUDT5	Stim8hr	ENSG00000165609	58	97.0	103	15	118	-13.909838474139358	True	185.739815371086	True	>10 DE genes	on-target KD	117	0.2079564728803744	0.0942403093103836
19210	ENSG00000170917_Rest	NUDT6	Rest	ENSG00000170917	213	998.0	0	1	1	0.0	False		False	1 DE gene	no on-target KD	1
19211	ENSG00000170917_Stim48hr	NUDT6	Stim48hr	ENSG00000170917	152	925.0	0	1	1	0.0	False		False	1 DE gene	no on-target KD	1
19212	ENSG00000170917_Stim8hr	NUDT6	Stim8hr	ENSG00000170917	238	894.0	0	1	1	0.0	False		False	1 DE gene	no on-target KD	1
19213	ENSG00000140876_Rest	NUDT7	Rest	ENSG00000140876	526	1141.0	1	3	4	-7.967503243892889	True	7.623292476664377	False	2-10 DE genes	on-target KD	3
19214	ENSG00000140876_Stim48hr	NUDT7	Stim48hr	ENSG00000140876	92	1831.0	1	3	4	-9.993294381426272	True	8.457527904062324	False	2-10 DE genes	on-target KD	3
19215	ENSG00000140876_Stim8hr	NUDT7	Stim8hr	ENSG00000140876	44	1160.0	2	3	5	-6.159578146252648	True	3.563845485851492	False	2-10 DE genes	on-target KD	4
19216	ENSG00000167799_Rest	NUDT8	Rest	ENSG00000167799	357	623.0	1	0	1	-4.041736205274662	False	3.374461243915247	False	1 DE gene	no on-target KD	1
19217	ENSG00000167799_Stim48hr	NUDT8	Stim48hr	ENSG00000167799	500	563.0	0	1	1	-8.16270959270327	True	15.085995565179994	False	1 DE gene	on-target KD	0
19218	ENSG00000167799_Stim8hr	NUDT8	Stim8hr	ENSG00000167799	439	606.0	0	1	1	-6.2684032776899405	True	7.560673406343201	False	1 DE gene	on-target KD	0
19219	ENSG00000170502_Rest	NUDT9	Rest	ENSG00000170502	42	592.0	0	1	1	-9.553039984264196	True	19.456608661530908	False	1 DE gene	on-target KD	0
19220	ENSG00000170502_Stim48hr	NUDT9	Stim48hr	ENSG00000170502	520	575.0	0	1	1	-11.762659662053627	True	23.650933237062148	False	1 DE gene	on-target KD	0
19221	ENSG00000170502_Stim8hr	NUDT9	Stim8hr	ENSG00000170502	214	543.0	1	1	2	-12.047726751069357	True	30.132493303821203	False	2-10 DE genes	on-target KD	1
19222	ENSG00000083635_Rest	NUFIP1	Rest	ENSG00000083635	94	34.0	20	11	31	0.0	False		False	>10 DE genes	no on-target KD	31
19223	ENSG00000083635_Stim8hr	NUFIP1	Stim8hr	ENSG00000083635	533	49.0	33	21	54	0.0	False		False	>10 DE genes	no on-target KD	54
19224	ENSG00000108256_Rest	NUFIP2	Rest	ENSG00000108256	377	586.0	24	31	55	-21.15112376927815	True	92.99229040114083	False	>10 DE genes	on-target KD	54	0.3057074830883469	0.0260160875067541
19225	ENSG00000108256_Stim48hr	NUFIP2	Stim48hr	ENSG00000108256	553	455.0	1	1	2	-18.261987210180944	True	111.12523666373023	False	2-10 DE genes	on-target KD	1
19226	ENSG00000108256_Stim8hr	NUFIP2	Stim8hr	ENSG00000108256	418	498.0	0	3	3	-25.28199326944493	True	142.87473772624028	False	2-10 DE genes	on-target KD	2
19227	ENSG00000189233_Rest	NUGGC	Rest	ENSG00000189233	285	457.0	0	0	0	-1.898554738938204	False	1.5221229535573495	False	no effect	no on-target KD	0
19228	ENSG00000189233_Stim48hr	NUGGC	Stim48hr	ENSG00000189233	324	491.0	0	0	0	-1.8209936947179544	False	0.9091137952642204	False	no effect	no on-target KD	0
19229	ENSG00000189233_Stim8hr	NUGGC	Stim8hr	ENSG00000189233	284	459.0	1	0	1	-1.162135905536586	False	0.4980177573436782	False	1 DE gene	no on-target KD	1
19230	ENSG00000137497_Rest	NUMA1	Rest	ENSG00000137497	333	615.0	0	4	4	-9.701910983553592	True	153.75398500928128	False	2-10 DE genes	on-target KD	3
19231	ENSG00000137497_Stim48hr	NUMA1	Stim48hr	ENSG00000137497	638	513.0	16	9	25	-8.848090605182723	True	177.75740084776103	False	>10 DE genes	on-target KD	24
19232	ENSG00000137497_Stim8hr	NUMA1	Stim8hr	ENSG00000137497	582	574.0	2	8	10	-6.5183443567356925	True	118.00881529568036	False	2-10 DE genes	on-target KD	9
19233	ENSG00000133961_Rest	NUMB	Rest	ENSG00000133961	230	483.0	7	1	8	-11.1141927179714	True	31.555509633094506	False	2-10 DE genes	on-target KD	7
19234	ENSG00000133961_Stim48hr	NUMB	Stim48hr	ENSG00000133961	139	385.0	8	2	10	-13.18849641143348	True	51.82111617433596	False	2-10 DE genes	on-target KD	9
19235	ENSG00000133961_Stim8hr	NUMB	Stim8hr	ENSG00000133961	609	456.0	10	2	12	-12.41319487361418	True	46.94011010580369	False	>10 DE genes	on-target KD	11
19236	ENSG00000105245_Rest	NUMBL	Rest	ENSG00000105245	89	282.0	0	0	0	-1.6275391772158965	False	2.083439603401082	False	no effect	no on-target KD	0
19237	ENSG00000105245_Stim48hr	NUMBL	Stim48hr	ENSG00000105245	354	441.0	1	0	1	-2.1122742017821863	False	6.310310208375753	False	1 DE gene	no on-target KD	1
19238	ENSG00000105245_Stim8hr	NUMBL	Stim8hr	ENSG00000105245	78	367.0	0	0	0	-3.4877949494681126	False	6.295613715818296	False	no effect	no on-target KD	0
19239	ENSG00000069248_Stim48hr	NUP133	Stim48hr	ENSG00000069248	270	37.0	26	15	41	-2.1357380300040343	True	99.8568096613724	False	>10 DE genes	on-target KD	40
19240	ENSG00000069248_Stim8hr	NUP133	Stim8hr	ENSG00000069248	259	58.0	7	0	7	-1.7039775315483776	False	84.3138114279112	False	2-10 DE genes	no on-target KD	7
19241	ENSG00000095319_Rest	NUP188	Rest	ENSG00000095319	549	249.0	296	307	603	-14.539291061537934	True	104.8814963168032	True	>10 DE genes	on-target KD	602	0.5337781231146356	0.4820552463511487	0.4531918309373624
19242	ENSG00000095319_Stim48hr	NUP188	Stim48hr	ENSG00000095319	261	173.0	402	210	612	-13.681329969940668	True	156.51861653015567	False	>10 DE genes	on-target KD	611	0.4833454966154369	0.437083255546122	0.5016619243703512
19243	ENSG00000095319_Stim8hr	NUP188	Stim8hr	ENSG00000095319	435	231.0	74	26	100	-21.83903100196837	True	238.0277374343705	True	>10 DE genes	on-target KD	99	0.5538315347053012	0.4894068512003741	0.9662056088289684
19244	ENSG00000132182_Rest	NUP210	Rest	ENSG00000132182	397	119.0	1	1	2	-12.349932163145729	True	119.20951850837965	False	2-10 DE genes	on-target KD	1
19245	ENSG00000132182_Stim48hr	NUP210	Stim48hr	ENSG00000132182	428	90.0	0	1	1	-10.519319797136788	True	131.9146856038839	False	1 DE gene	on-target KD	0
19246	ENSG00000132182_Stim8hr	NUP210	Stim8hr	ENSG00000132182	557	82.0	3	2	5	-9.997862863150544	True	117.29646346851294	False	2-10 DE genes	on-target KD	4
19247	ENSG00000163002_Rest	NUP35	Rest	ENSG00000163002	243	844.0	0	1	1	-10.178493947445588	True	12.44907553663935	False	1 DE gene	on-target KD	0
19248	ENSG00000163002_Stim48hr	NUP35	Stim48hr	ENSG00000163002	324	960.0	20	15	35	-14.442324778161936	True	24.4267075878662	False	>10 DE genes	on-target KD	34	0.8539829156483113	0.69840075337462
19249	ENSG00000163002_Stim8hr	NUP35	Stim8hr	ENSG00000163002	23	1002.0	0	2	2	-18.49367120406877	True	37.936907095462914	False	2-10 DE genes	on-target KD	1
19250	ENSG00000075188_Rest	NUP37	Rest	ENSG00000075188	549	289.0	1	2	3	-11.039215779212476	True	52.91586351760355	True	2-10 DE genes	on-target KD	2
19251	ENSG00000075188_Stim48hr	NUP37	Stim48hr	ENSG00000075188	102	374.0	71	31	102	-20.872102998330647	True	157.80452005066107	True	>10 DE genes	on-target KD	101	0.558376938868632	0.4284533837577715	0.8355221656663726
19252	ENSG00000075188_Stim8hr	NUP37	Stim8hr	ENSG00000075188	279	318.0	0	3	3	-16.909317800511058	True	102.98896116766102	True	2-10 DE genes	on-target KD	2
19253	ENSG00000136243_Rest	NUP42	Rest	ENSG00000136243	483	715.0	8	10	18	-9.860536321874	True	21.9383844267154	False	>10 DE genes	on-target KD	17
19254	ENSG00000136243_Stim48hr	NUP42	Stim48hr	ENSG00000136243	428	615.0	60	30	90	-8.340530399751113	True	23.51483814253305	False	>10 DE genes	on-target KD	89
19255	ENSG00000136243_Stim8hr	NUP42	Stim8hr	ENSG00000136243	505	674.0	5	6	11	-12.997937817800178	True	36.428975564451655	False	>10 DE genes	on-target KD	10
19256	ENSG00000093000_Rest	NUP50	Rest	ENSG00000093000	680	338.0	2	0	2	-3.14059520911288	False	84.75860622269805	False	2-10 DE genes	no on-target KD	2
19257	ENSG00000093000_Stim48hr	NUP50	Stim48hr	ENSG00000093000	404	285.0	2	0	2	-4.088686922200633	False	130.91992017097044	False	2-10 DE genes	no on-target KD	2
19258	ENSG00000093000_Stim8hr	NUP50	Stim8hr	ENSG00000093000	157	279.0	0	0	0	-4.068183151387807	False	117.2044835632782	False	no effect	no on-target KD	0
19259	ENSG00000198088_Rest	NUP62CL	Rest	ENSG00000198088	315	372.0	1	0	1	-1.886960164108547	False	1.5291086737704591	False	1 DE gene	no on-target KD	1
19260	ENSG00000198088_Stim48hr	NUP62CL	Stim48hr	ENSG00000198088	399	382.0	0	0	0	-2.0415280883799016	False	2.0657240543388773	False	no effect	no on-target KD	0
19261	ENSG00000198088_Stim8hr	NUP62CL	Stim8hr	ENSG00000198088	223	384.0	0	1	1	-1.476780903898155	False	0.768481533115919	False	1 DE gene	no on-target KD	1
19262	ENSG00000176046_Rest	NUPR1	Rest	ENSG00000176046	509	260.0	0	0	0	0.0	False		False	no effect	no on-target KD	0
19263	ENSG00000176046_Stim48hr	NUPR1	Stim48hr	ENSG00000176046	650	363.0	2	0	2	0.0	False		False	2-10 DE genes	no on-target KD	2
19264	ENSG00000176046_Stim8hr	NUPR1	Stim8hr	ENSG00000176046	581	341.0	0	0	0	0.0	False		False	no effect	no on-target KD	0
19265	ENSG00000153989_Rest	NUS1	Rest	ENSG00000153989	560	570.0	0	5	5	-2.7568004555649948	False	120.2130068007416	False	2-10 DE genes	no on-target KD	5
19266	ENSG00000153989_Stim48hr	NUS1	Stim48hr	ENSG00000153989	441	583.0	2	7	9	-3.3336469454378186	False	232.84617839967143	False	2-10 DE genes	no on-target KD	9
19267	ENSG00000153989_Stim8hr	NUS1	Stim8hr	ENSG00000153989	54	554.0	0	7	7	-3.480896828094313	False	354.6449215882569	False	2-10 DE genes	no on-target KD	7
19268	ENSG00000137804_Rest	NUSAP1	Rest	ENSG00000137804	107	518.0	0	2	2	-13.38930552712694	True	139.82842365780834	True	2-10 DE genes	on-target KD	1
19269	ENSG00000137804_Stim48hr	NUSAP1	Stim48hr	ENSG00000137804	496	410.0	19	19	38	-17.599758888164494	True	172.68527890546585	True	>10 DE genes	on-target KD	37	-0.0252018619707878	-0.1293780065637408	0.2509843950748249
19270	ENSG00000137804_Stim8hr	NUSAP1	Stim8hr	ENSG00000137804	186	457.0	8	2	10	-11.16249577461866	True	54.0112329747065	True	2-10 DE genes	on-target KD	9
19271	ENSG00000144815_Rest	NXPE3	Rest	ENSG00000144815	571	591.0	1	1	2	-12.302563889708289	True	37.53049846667571	False	2-10 DE genes	on-target KD	1
19272	ENSG00000144815_Stim48hr	NXPE3	Stim48hr	ENSG00000144815	449	883.0	0	1	1	-11.657433590757158	True	26.65719173542356	False	1 DE gene	on-target KD	0
19273	ENSG00000144815_Stim8hr	NXPE3	Stim8hr	ENSG00000144815	609	726.0	0	1	1	-11.032360149168102	True	25.590898612267857	False	1 DE gene	on-target KD	0
19274	ENSG00000132661_Rest	NXT1	Rest	ENSG00000132661	203	232.0	4	2	6	-9.907986053373474	True	48.61612101420028	False	2-10 DE genes	on-target KD	5
19275	ENSG00000132661_Stim48hr	NXT1	Stim48hr	ENSG00000132661	72	202.0	48	54	102	-13.698698872397804	True	110.53721652167886	False	>10 DE genes	on-target KD	101	0.2395431621926857	0.116325070512261	0.6234634056414756
19276	ENSG00000132661_Stim8hr	NXT1	Stim8hr	ENSG00000132661	82	193.0	3	2	5	-17.184345786967317	True	171.91194598647385	False	2-10 DE genes	on-target KD	4
19277	ENSG00000101888_Rest	NXT2	Rest	ENSG00000101888	38	595.0	0	1	1	-10.518263210257128	True	25.52554324846664	False	1 DE gene	on-target KD	0
19278	ENSG00000101888_Stim48hr	NXT2	Stim48hr	ENSG00000101888	251	696.0	0	1	1	-12.385875575678554	True	35.50832295756084	False	1 DE gene	on-target KD	0
19279	ENSG00000101888_Stim8hr	NXT2	Stim8hr	ENSG00000101888	559	638.0	0	1	1	-10.24710784194914	True	25.97688838915136	False	1 DE gene	on-target KD	0
19280	ENSG00000184232_Rest	OAF	Rest	ENSG00000184232	352	109.0	22	128	150	-0.7681867912161475	True	2.500849707316355	False	>10 DE genes	on-target KD	149	-0.1095461662891585	-0.9775571414553674
19281	ENSG00000184232_Stim48hr	OAF	Stim48hr	ENSG00000184232	405	152.0	2	1	3	-2.126836323592572	False	3.988602788247539	False	2-10 DE genes	no on-target KD	3
19282	ENSG00000184232_Stim8hr	OAF	Stim8hr	ENSG00000184232	225	115.0	0	0	0	-2.834285684328068	False	9.234370319571632	False	no effect	no on-target KD	0
19283	ENSG00000124596_Rest	OARD1	Rest	ENSG00000124596	472	411.0	2	2	4	-13.034887519845428	True	45.59059464677485	False	2-10 DE genes	on-target KD	3
19284	ENSG00000124596_Stim48hr	OARD1	Stim48hr	ENSG00000124596	299	501.0	3	2	5	-21.094610801459424	True	123.95509250976085	False	2-10 DE genes	on-target KD	4
19285	ENSG00000124596_Stim8hr	OARD1	Stim8hr	ENSG00000124596	137	473.0	1	2	3	-15.460709135747852	True	53.712525204637856	False	2-10 DE genes	on-target KD	2
19286	ENSG00000089127_Rest	OAS1	Rest	ENSG00000089127	198	418.0	1	1	2	-13.246643190430364	True	73.0036631937606	False	2-10 DE genes	on-target KD	1
19287	ENSG00000089127_Stim48hr	OAS1	Stim48hr	ENSG00000089127	650	418.0	2	1	3	-11.925384653664386	True	73.08071582031587	False	2-10 DE genes	on-target KD	2
19288	ENSG00000089127_Stim8hr	OAS1	Stim8hr	ENSG00000089127	639	351.0	2	1	3	-7.036089504688222	True	30.330876107780885	False	2-10 DE genes	on-target KD	2
19289	ENSG00000111335_Rest	OAS2	Rest	ENSG00000111335	42	477.0	0	2	2	-25.17117509924152	True	245.603031832998	False	2-10 DE genes	on-target KD	1
19290	ENSG00000111335_Stim48hr	OAS2	Stim48hr	ENSG00000111335	405	850.0	1	1	2	-27.711159937158047	True	255.72100393031823	False	2-10 DE genes	on-target KD	1
19291	ENSG00000111335_Stim8hr	OAS2	Stim8hr	ENSG00000111335	206	702.0	1	2	3	-26.96434746846539	True	254.68112626669264	False	2-10 DE genes	on-target KD	2
19292	ENSG00000111331_Rest	OAS3	Rest	ENSG00000111331	398	545.0	1	1	2	-18.497271964046305	True	100.20365324459752	False	2-10 DE genes	on-target KD	1
19293	ENSG00000111331_Stim48hr	OAS3	Stim48hr	ENSG00000111331	455	483.0	2	1	3	-13.190412602409324	True	86.96696288475582	False	2-10 DE genes	on-target KD	2
19294	ENSG00000111331_Stim8hr	OAS3	Stim8hr	ENSG00000111331	421	490.0	3	1	4	-9.223850877990465	True	41.56556864871825	False	2-10 DE genes	on-target KD	3
19295	ENSG00000135114_Rest	OASL	Rest	ENSG00000135114	275	887.0	0	1	1	-8.630111628474358	True	16.589992406125013	False	1 DE gene	on-target KD	0
19296	ENSG00000135114_Stim48hr	OASL	Stim48hr	ENSG00000135114	610	857.0	0	1	1	-8.2125011314992	True	36.00881160750291	False	1 DE gene	on-target KD	0
19297	ENSG00000135114_Stim8hr	OASL	Stim8hr	ENSG00000135114	367	801.0	0	1	1	-5.09219581895844	True	9.536927267103396	False	1 DE gene	on-target KD	0
19298	ENSG00000065154_Rest	OAT	Rest	ENSG00000065154	356	569.0	1	1	2	-6.555591311257452	True	7.423007272780466	False	2-10 DE genes	on-target KD	1
19299	ENSG00000065154_Stim48hr	OAT	Stim48hr	ENSG00000065154	294	586.0	2	1	3	-7.294471029386908	True	9.6628374046393	False	2-10 DE genes	on-target KD	2
19300	ENSG00000065154_Stim8hr	OAT	Stim8hr	ENSG00000065154	536	566.0	0	1	1	-7.103720498794928	True	10.962139678255914	False	1 DE gene	on-target KD	0
19301	ENSG00000104904_Rest	OAZ1	Rest	ENSG00000104904	571	329.0	0	2	2	-4.89152896756161	True	1151.723081690365	False	2-10 DE genes	on-target KD	1
19302	ENSG00000104904_Stim48hr	OAZ1	Stim48hr	ENSG00000104904	420	402.0	1	4	5	-4.476390411369472	True	2915.460913009826	False	2-10 DE genes	on-target KD	4
19303	ENSG00000104904_Stim8hr	OAZ1	Stim8hr	ENSG00000104904	229	363.0	1	7	8	-4.473097362849211	True	1590.2447363953788	False	2-10 DE genes	on-target KD	7
19304	ENSG00000180304_Rest	OAZ2	Rest	ENSG00000180304	617	683.0	0	3	3	-12.694512539693028	True	28.75863530469137	False	2-10 DE genes	on-target KD	2
19305	ENSG00000180304_Stim48hr	OAZ2	Stim48hr	ENSG00000180304	441	605.0	2	1	3	-16.908813615816957	True	51.97063700129726	False	2-10 DE genes	on-target KD	2
19306	ENSG00000180304_Stim8hr	OAZ2	Stim8hr	ENSG00000180304	589	705.0	0	2	2	-13.384367728164635	True	29.723508736278504	False	2-10 DE genes	on-target KD	1
19307	ENSG00000143450_Rest	OAZ3	Rest	ENSG00000143450	143	860.0	0	0	0	-3.086536228736644	False	1.141203375084639	False	no effect	no on-target KD	0
19308	ENSG00000143450_Stim48hr	OAZ3	Stim48hr	ENSG00000143450	156	607.0	104	111	215	-2.384962492415473	True	1.1854123215506989	False	>10 DE genes	on-target KD	214	0.5527688474009159	0.3500175534778679
19309	ENSG00000143450_Stim8hr	OAZ3	Stim8hr	ENSG00000143450	44	723.0	0	0	0	-3.44592867820585	False	1.6988310050185076	False	no effect	no on-target KD	0
19310	ENSG00000152193_Rest	OBI1	Rest	ENSG00000152193	580	446.0	0	1	1	-6.818797009128196	True	16.730161851135843	False	1 DE gene	on-target KD	0
19311	ENSG00000152193_Stim48hr	OBI1	Stim48hr	ENSG00000152193	24	503.0	0	1	1	-8.85940788809211	True	24.562955176571503	False	1 DE gene	on-target KD	0
19312	ENSG00000152193_Stim8hr	OBI1	Stim8hr	ENSG00000152193	435	556.0	0	1	1	-11.045365742787505	True	29.39814716768502	False	1 DE gene	on-target KD	0
19313	ENSG00000154358_Rest	OBSCN	Rest	ENSG00000154358	483	1127.0	1	1	2	-3.6042190539410734	False	2.490692836719096	False	2-10 DE genes	no on-target KD	2
19314	ENSG00000154358_Stim48hr	OBSCN	Stim48hr	ENSG00000154358	194	1196.0	1	2	3	-5.991282753941091	True	12.521567571963296	False	2-10 DE genes	on-target KD	2
19315	ENSG00000154358_Stim8hr	OBSCN	Stim8hr	ENSG00000154358	39	1055.0	0	3	3	-3.440086379857068	False	3.0074798298102032	False	2-10 DE genes	no on-target KD	3
19316	ENSG00000099330_Rest	OCEL1	Rest	ENSG00000099330	228	685.0	1	1	2	-6.841239659924608	True	7.7686675310069075	False	2-10 DE genes	on-target KD	1
19317	ENSG00000099330_Stim48hr	OCEL1	Stim48hr	ENSG00000099330	8	692.0	1	2	3	-8.165856869305218	True	10.201234105589029	False	2-10 DE genes	on-target KD	2
19318	ENSG00000099330_Stim8hr	OCEL1	Stim8hr	ENSG00000099330	658	701.0	1	2	3	-4.9690936004263975	True	4.582760031691822	False	2-10 DE genes	on-target KD	2
19319	ENSG00000109180_Rest	OCIAD1	Rest	ENSG00000109180	580	518.0	0	1	1	-18.090376816342303	True	105.79767647485347	False	1 DE gene	on-target KD	0
19320	ENSG00000109180_Stim48hr	OCIAD1	Stim48hr	ENSG00000109180	266	548.0	0	1	1	-21.20029722027095	True	182.94171517249745	False	1 DE gene	on-target KD	0
19321	ENSG00000109180_Stim8hr	OCIAD1	Stim8hr	ENSG00000109180	292	583.0	0	2	2	-22.57805148052053	True	142.26751696621508	False	2-10 DE genes	on-target KD	1
19322	ENSG00000145247_Rest	OCIAD2	Rest	ENSG00000145247	217	72.0	4	1	5	-8.739260811301166	True	155.97779243475102	False	2-10 DE genes	on-target KD	4
19323	ENSG00000145247_Stim48hr	OCIAD2	Stim48hr	ENSG00000145247	301	30.0	95	8	103	-5.056473090775318	True	144.53956248402852	False	>10 DE genes	on-target KD	102
19324	ENSG00000145247_Stim8hr	OCIAD2	Stim8hr	ENSG00000145247	436	43.0	86	5	91	-3.8365538350093136	True	72.88281757656719	False	>10 DE genes	on-target KD	90
19325	OCLM_Rest	OCLM	Rest	OCLM	117	490.0	0	0	0	0.0	False		False	no effect	no on-target KD	0
19326	OCLM_Stim48hr	OCLM	Stim48hr	OCLM	280	401.0	5	1	6	0.0	False		False	2-10 DE genes	no on-target KD	6
19327	OCLM_Stim8hr	OCLM	Stim8hr	OCLM	274	389.0	0	0	0	0.0	False		False	no effect	no on-target KD	0
19328	ENSG00000122543_Rest	OCM	Rest	ENSG00000122543	337	758.0	1	1	2	0.0	False		False	2-10 DE genes	no on-target KD	2
19329	ENSG00000122543_Stim48hr	OCM	Stim48hr	ENSG00000122543	118	790.0	1	0	1	0.0	False		False	1 DE gene	no on-target KD	1
19330	ENSG00000122543_Stim8hr	OCM	Stim8hr	ENSG00000122543	372	749.0	1	0	1	0.0	False		False	1 DE gene	no on-target KD	1
19331	ENSG00000115758_Rest	ODC1	Rest	ENSG00000115758	243	712.0	0	1	1	-12.843710844120835	True	46.871629472793664	False	1 DE gene	on-target KD	0
19332	ENSG00000115758_Stim48hr	ODC1	Stim48hr	ENSG00000115758	412	703.0	7	6	13	-20.68176707524234	True	147.7766682951856	False	>10 DE genes	on-target KD	12
19333	ENSG00000115758_Stim8hr	ODC1	Stim8hr	ENSG00000115758	540	687.0	18	16	34	-36.78324346208286	True	392.14081815145806	False	>10 DE genes	on-target KD	33	0.8359158880723365	0.6359090621115564	0.5604809814989459
19334	ENSG00000136811_Rest	ODF2	Rest	ENSG00000136811	493	513.0	0	1	1	-10.413590946955471	True	25.04752627586241	False	1 DE gene	on-target KD	0
19335	ENSG00000136811_Stim48hr	ODF2	Stim48hr	ENSG00000136811	314	510.0	0	1	1	-15.997443462852775	True	50.82722085603948	False	1 DE gene	on-target KD	0
19336	ENSG00000136811_Stim8hr	ODF2	Stim8hr	ENSG00000136811	609	482.0	0	1	1	-11.902379352491147	True	31.058944553826088	False	1 DE gene	on-target KD	0
19337	ENSG00000122417_Rest	ODF2L	Rest	ENSG00000122417	592	435.0	0	1	1	-4.8783547453367015	True	6.665567442037681	False	1 DE gene	on-target KD	0
19338	ENSG00000122417_Stim48hr	ODF2L	Stim48hr	ENSG00000122417	463	528.0	1	1	2	-5.258041625213061	True	6.107107913891119	False	2-10 DE genes	on-target KD	1
19339	ENSG00000122417_Stim8hr	ODF2L	Stim8hr	ENSG00000122417	430	521.0	1	0	1	-3.157754951700089	False	2.601730407670411	False	1 DE gene	no on-target KD	1
19340	ENSG00000157181_Rest	ODR4	Rest	ENSG00000157181	161	450.0	5	2	7	-7.708508754112754	True	17.72271534341723	True	2-10 DE genes	on-target KD	6
19341	ENSG00000157181_Stim48hr	ODR4	Stim48hr	ENSG00000157181	218	597.0	0	2	2	-10.55687935651726	True	29.77633112182972	True	2-10 DE genes	on-target KD	1
19342	ENSG00000157181_Stim8hr	ODR4	Stim8hr	ENSG00000157181	422	441.0	23	4	27	-10.049084142944864	False	27.861782753792184	True	>10 DE genes	putative off-target	27
19343	ENSG00000046651_Rest	OFD1	Rest	ENSG00000046651	365	2486.0	0	1	1	-16.33602580222749	True	20.04039715261149	False	1 DE gene	on-target KD	0
19344	ENSG00000046651_Stim48hr	OFD1	Stim48hr	ENSG00000046651	632	1805.0	0	1	1	-13.319024195291838	True	16.675745792718732	False	1 DE gene	on-target KD	0
19345	ENSG00000046651_Stim8hr	OFD1	Stim8hr	ENSG00000046651	137	2115.0	1	1	2	-14.974359943835374	True	17.97143909247004	False	2-10 DE genes	on-target KD	1
19346	ENSG00000198408_Rest	OGA	Rest	ENSG00000198408	104	71.0	25	14	39	-6.94409116659176	True	98.71571176148665	False	>10 DE genes	on-target KD	38	0.0257599328940136	-0.0290886112254633
19347	ENSG00000198408_Stim48hr	OGA	Stim48hr	ENSG00000198408	261	49.0	5	1	6	-7.288271123758818	True	141.2777093364643	False	2-10 DE genes	on-target KD	5
19348	ENSG00000198408_Stim8hr	OGA	Stim8hr	ENSG00000198408	63	48.0	20	30	50	-5.319344182824411	True	86.71117015616836	False	>10 DE genes	on-target KD	49
19349	ENSG00000105953_Rest	OGDH	Rest	ENSG00000105953	554	75.0	1	1	2	-6.9982581336739536	True	132.76797311921928	False	2-10 DE genes	on-target KD	1
19350	ENSG00000105953_Stim48hr	OGDH	Stim48hr	ENSG00000105953	90	57.0	0	1	1	-4.498513805466299	True	101.6010030052345	False	1 DE gene	on-target KD	0
19351	ENSG00000105953_Stim8hr	OGDH	Stim8hr	ENSG00000105953	609	91.0	3	2	5	-7.120956758267903	True	74.12347320735526	False	2-10 DE genes	on-target KD	4
19352	ENSG00000111325_Rest	OGFOD2	Rest	ENSG00000111325	363	530.0	0	1	1	-6.973599546136447	True	10.933602717012334	False	1 DE gene	on-target KD	0
19353	ENSG00000111325_Stim48hr	OGFOD2	Stim48hr	ENSG00000111325	498	593.0	0	2	2	-7.518868090315262	True	18.500900925289912	False	2-10 DE genes	on-target KD	1
19354	ENSG00000111325_Stim8hr	OGFOD2	Stim8hr	ENSG00000111325	350	501.0	0	2	2	-6.994935664010465	True	12.699627532682378	False	2-10 DE genes	on-target KD	1
19355	ENSG00000060491_Rest	OGFR	Rest	ENSG00000060491	117	780.0	2	2	4	-24.36479962763029	True	88.47878392820894	True	2-10 DE genes	on-target KD	3
19356	ENSG00000060491_Stim48hr	OGFR	Stim48hr	ENSG00000060491	644	741.0	0	1	1	-20.735104191501712	True	70.61900784948327	False	1 DE gene	on-target KD	0
19357	ENSG00000060491_Stim8hr	OGFR	Stim8hr	ENSG00000060491	101	724.0	0	2	2	-26.72416388394045	True	119.50767211416644	False	2-10 DE genes	on-target KD	1
19358	ENSG00000119900_Rest	OGFRL1	Rest	ENSG00000119900	154	444.0	0	1	1	-9.217711131778223	True	24.373825500133563	False	1 DE gene	on-target KD	0
19359	ENSG00000119900_Stim48hr	OGFRL1	Stim48hr	ENSG00000119900	282	434.0	2	1	3	-6.843865951026963	True	15.80629390677219	False	2-10 DE genes	on-target KD	2
19360	ENSG00000119900_Stim8hr	OGFRL1	Stim8hr	ENSG00000119900	249	390.0	1	1	2	-6.077836087580756	True	11.51480494478386	False	2-10 DE genes	on-target KD	1
19361	ENSG00000114026_Rest	OGG1	Rest	ENSG00000114026	510	440.0	1	1	2	-8.582309768527136	True	25.065595355849165	False	2-10 DE genes	on-target KD	1
19362	ENSG00000114026_Stim48hr	OGG1	Stim48hr	ENSG00000114026	565	612.0	0	1	1	-9.838655636042455	True	26.799031480335405	False	1 DE gene	on-target KD	0
19363	ENSG00000114026_Stim8hr	OGG1	Stim8hr	ENSG00000114026	621	542.0	0	1	1	-11.456860072167096	True	45.44321814193752	False	1 DE gene	on-target KD	0
19364	ENSG00000147162_Rest	OGT	Rest	ENSG00000147162	614	222.0	10	4	14	-6.168854511719573	True	86.54651091562798	False	>10 DE genes	on-target KD	13
19365	ENSG00000147162_Stim48hr	OGT	Stim48hr	ENSG00000147162	425	174.0	0	0	0	-3.4072891943579657	False	164.5692269243294	False	no effect	no on-target KD	0
19366	ENSG00000147162_Stim8hr	OGT	Stim8hr	ENSG00000147162	501	192.0	50	44	94	-3.7030179140993655	True	107.51911480773312	False	>10 DE genes	on-target KD	93	0.3513704965437262	0.0721115608220687	0.8517630497856189
19367	ENSG00000104147_Stim48hr	OIP5	Stim48hr	ENSG00000104147	638	50.0	6	0	6	-3.2601265690708523	False	53.83130181354436	False	2-10 DE genes	no on-target KD	6
19368	ENSG00000104147_Stim8hr	OIP5	Stim8hr	ENSG00000104147	447	46.0	7	11	18	-3.421486243700002	False	41.78596437551966	True	>10 DE genes	putative off-target	18
19369	ENSG00000138430_Rest	OLA1	Rest	ENSG00000138430	187	123.0	0	1	1	-6.461847411964462	True	45.27678143127495	False	1 DE gene	on-target KD	0
19370	ENSG00000138430_Stim8hr	OLA1	Stim8hr	ENSG00000138430	418	130.0	0	1	1	-10.07527499532346	True	96.45017376606418	False	1 DE gene	on-target KD	0
19371	ENSG00000152463_Rest	OLAH	Rest	ENSG00000152463	96	696.0	0	0	0	0.0	False		False	no effect	no on-target KD	0
19372	ENSG00000152463_Stim48hr	OLAH	Stim48hr	ENSG00000152463	414	646.0	1	1	2	0.0	False		False	2-10 DE genes	no on-target KD	2
19373	ENSG00000152463_Stim8hr	OLAH	Stim8hr	ENSG00000152463	82	733.0	0	0	0	0.0	False		False	no effect	no on-target KD	0
19374	ENSG00000102837_Rest	OLFM4	Rest	ENSG00000102837	83	617.0	0	0	0	0.0	False		False	no effect	no on-target KD	0
19375	ENSG00000102837_Stim48hr	OLFM4	Stim48hr	ENSG00000102837	346	571.0	0	0	0	0.0	False		False	no effect	no on-target KD	0
19376	ENSG00000102837_Stim8hr	OLFM4	Stim8hr	ENSG00000102837	331	588.0	0	0	0	0.0	False		False	no effect	no on-target KD	0
19377	ENSG00000184221_Rest	OLIG1	Rest	ENSG00000184221	140	582.0	0	1	1	0.0	False		False	1 DE gene	no on-target KD	1
19378	ENSG00000184221_Stim48hr	OLIG1	Stim48hr	ENSG00000184221	90	562.0	0	1	1	0.0	False		False	1 DE gene	no on-target KD	1
19379	ENSG00000184221_Stim8hr	OLIG1	Stim8hr	ENSG00000184221	648	658.0	1	1	2	0.0	False		False	2-10 DE genes	no on-target KD	2
19380	ENSG00000205927_Rest	OLIG2	Rest	ENSG00000205927	522	363.0	8	2	10	0.0	False		False	2-10 DE genes	no on-target KD	10
19381	ENSG00000205927_Stim48hr	OLIG2	Stim48hr	ENSG00000205927	215	364.0	0	1	1	0.0	False		False	1 DE gene	no on-target KD	1
19382	ENSG00000205927_Stim8hr	OLIG2	Stim8hr	ENSG00000205927	583	331.0	4	1	5	0.0	False		False	2-10 DE genes	no on-target KD	5
19383	ENSG00000177468_Rest	OLIG3	Rest	ENSG00000177468	488	720.0	1	2	3	-0.8581290019260687	False	0.3596779138898617	False	2-10 DE genes	no on-target KD	3
19384	ENSG00000177468_Stim48hr	OLIG3	Stim48hr	ENSG00000177468	607	745.0	3	3	6	-0.7377231975661861	False	0.2712953598579483	False	2-10 DE genes	no on-target KD	6
19385	ENSG00000177468_Stim8hr	OLIG3	Stim8hr	ENSG00000177468	158	682.0	2	3	5	-0.7918995531067741	False	0.451900058326299	False	2-10 DE genes	no on-target KD	5
19386	ENSG00000162600_Rest	OMA1	Rest	ENSG00000162600	241	352.0	0	2	2	-8.874671104953501	True	23.463459465330256	False	2-10 DE genes	on-target KD	1
19387	ENSG00000162600_Stim48hr	OMA1	Stim48hr	ENSG00000162600	393	408.0	0	1	1	-8.149132772714275	True	16.46463137460573	False	1 DE gene	on-target KD	0
19388	ENSG00000162600_Stim8hr	OMA1	Stim8hr	ENSG00000162600	342	440.0	1	1	2	-9.03610642102399	True	18.0534977113584	False	2-10 DE genes	on-target KD	1
19389	ENSG00000169856_Rest	ONECUT1	Rest	ENSG00000169856	554	944.0	0	1	1	0.0	False		False	1 DE gene	no on-target KD	1
19390	ENSG00000169856_Stim48hr	ONECUT1	Stim48hr	ENSG00000169856	11	998.0	0	0	0	0.0	False		False	no effect	no on-target KD	0
19391	ENSG00000169856_Stim8hr	ONECUT1	Stim8hr	ENSG00000169856	626	858.0	0	0	0	0.0	False		False	no effect	no on-target KD	0
19392	ENSG00000119547_Rest	ONECUT2	Rest	ENSG00000119547	316	1264.0	0	0	0	0.0	False		False	no effect	no on-target KD	0
19393	ENSG00000119547_Stim48hr	ONECUT2	Stim48hr	ENSG00000119547	139	1314.0	0	0	0	0.0	False		False	no effect	no on-target KD	0
19394	ENSG00000119547_Stim8hr	ONECUT2	Stim8hr	ENSG00000119547	99	1187.0	0	0	0	0.0	False		False	no effect	no on-target KD	0
19395	ENSG00000205922_Rest	ONECUT3	Rest	ENSG00000205922	312	330.0	0	0	0	0.0	False		False	no effect	no on-target KD	0
19396	ENSG00000205922_Stim48hr	ONECUT3	Stim48hr	ENSG00000205922	438	330.0	0	0	0	0.0	False		False	no effect	no on-target KD	0
19397	ENSG00000205922_Stim8hr	ONECUT3	Stim8hr	ENSG00000205922	440	276.0	0	0	0	0.0	False		False	no effect	no on-target KD	0
19398	ENSG00000198836_Rest	OPA1	Rest	ENSG00000198836	30	80.0	19	6	25	-7.128153294363713	True	60.625502511861725	False	>10 DE genes	on-target KD	24
19399	ENSG00000198836_Stim48hr	OPA1	Stim48hr	ENSG00000198836	553	105.0	1	2	3	-9.399159142399824	True	139.61241570272398	False	2-10 DE genes	on-target KD	2
19400	ENSG00000198836_Stim8hr	OPA1	Stim8hr	ENSG00000198836	662	201.0	11	3	14	-14.354661002741535	True	122.5175426775862	False	>10 DE genes	on-target KD	13
19401	ENSG00000125741_Rest	OPA3	Rest	ENSG00000125741	107	525.0	0	1	1	-7.241658384108491	True	10.6605735177068	False	1 DE gene	on-target KD	0
19402	ENSG00000125741_Stim48hr	OPA3	Stim48hr	ENSG00000125741	606	481.0	1	1	2	-7.648621231347405	True	13.953135291220066	False	2-10 DE genes	on-target KD	1
19403	ENSG00000125741_Stim8hr	OPA3	Stim8hr	ENSG00000125741	164	519.0	0	2	2	-8.357298416946302	True	15.361217280089631	False	2-10 DE genes	on-target KD	1
19404	ENSG00000128617_Rest	OPN1SW	Rest	ENSG00000128617	397	469.0	0	2	2	0.0	False		False	2-10 DE genes	no on-target KD	2
19405	ENSG00000128617_Stim48hr	OPN1SW	Stim48hr	ENSG00000128617	122	601.0	1	2	3	0.0	False		False	2-10 DE genes	no on-target KD	3
19406	ENSG00000128617_Stim8hr	OPN1SW	Stim8hr	ENSG00000128617	130	545.0	0	1	1	0.0	False		False	1 DE gene	no on-target KD	1
19407	ENSG00000054277_Rest	OPN3	Rest	ENSG00000054277	477	721.0	2	3	5	-9.125928450789322	True	14.109559474838196	True	2-10 DE genes	on-target KD	4
19408	ENSG00000054277_Stim48hr	OPN3	Stim48hr	ENSG00000054277	463	832.0	0	4	4	-14.97169479428259	True	32.44614901204335	True	2-10 DE genes	on-target KD	3
19409	ENSG00000054277_Stim8hr	OPN3	Stim8hr	ENSG00000054277	298	817.0	6	5	11	-9.863182510098346	True	16.54986446106468	True	>10 DE genes	on-target KD	10
19410	ENSG00000125510_Rest	OPRL1	Rest	ENSG00000125510	83	631.0	1	2	3	0.0	False		False	2-10 DE genes	no on-target KD	3
19411	ENSG00000125510_Stim48hr	OPRL1	Stim48hr	ENSG00000125510	255	724.0	2	3	5	0.0	False		False	2-10 DE genes	no on-target KD	5
19412	ENSG00000125510_Stim8hr	OPRL1	Stim8hr	ENSG00000125510	214	620.0	8	4	12	0.0	False		False	>10 DE genes	no on-target KD	12
19413	ENSG00000112038_Rest	OPRM1	Rest	ENSG00000112038	633	370.0	3	1	4	0.0	False		False	2-10 DE genes	no on-target KD	4
19414	ENSG00000112038_Stim48hr	OPRM1	Stim48hr	ENSG00000112038	33	391.0	0	3	3	0.0	False		False	2-10 DE genes	no on-target KD	3
19415	ENSG00000112038_Stim8hr	OPRM1	Stim8hr	ENSG00000112038	34	381.0	22	26	48	0.0	False		False	>10 DE genes	no on-target KD	48	0.4289685642131358	-0.4091726132599029	0.6085197085015073
19416	ENSG00000123240_Rest	OPTN	Rest	ENSG00000123240	668	723.0	0	1	1	-24.744573141021327	True	241.98376376049865	False	1 DE gene	on-target KD	0
19417	ENSG00000123240_Stim48hr	OPTN	Stim48hr	ENSG00000123240	232	708.0	2	1	3	-22.04846240266201	True	167.3736366412488	False	2-10 DE genes	on-target KD	2
19418	ENSG00000123240_Stim8hr	OPTN	Stim8hr	ENSG00000123240	313	645.0	0	1	1	-12.606876974774575	True	63.58232136667785	False	1 DE gene	on-target KD	0
19419	ENSG00000141194_Rest	OR4D1	Rest	ENSG00000141194	614	410.0	8	0	8	0.0	False		False	2-10 DE genes	no on-target KD	8
19420	ENSG00000141194_Stim48hr	OR4D1	Stim48hr	ENSG00000141194	427	378.0	0	0	0	0.0	False		False	no effect	no on-target KD	0
19421	ENSG00000141194_Stim8hr	OR4D1	Stim8hr	ENSG00000141194	582	371.0	3	0	3	0.0	False		False	2-10 DE genes	no on-target KD	3
19422	ENSG00000276045_Rest	ORAI1	Rest	ENSG00000276045	605	446.0	2	1	3	-14.420314460101933	True	110.02603909199804	False	2-10 DE genes	on-target KD	2
19423	ENSG00000276045_Stim48hr	ORAI1	Stim48hr	ENSG00000276045	594	306.0	65	12	77	-6.4326644750955175	True	57.48396284940044	False	>10 DE genes	on-target KD	76	0.1091690204736732	-0.1477303902518917	-0.0246104113835593
19424	ENSG00000276045_Stim8hr	ORAI1	Stim8hr	ENSG00000276045	631	333.0	883	367	1250	-13.724840734787824	True	133.68639835127038	False	>10 DE genes	on-target KD	1249	0.4454240165905007	0.4280798242497619	0.312274895095627
19425	ENSG00000160991_Rest	ORAI2	Rest	ENSG00000160991	488	647.0	0	1	1	-15.261571189887697	True	40.14654535499862	False	1 DE gene	on-target KD	0
19426	ENSG00000160991_Stim48hr	ORAI2	Stim48hr	ENSG00000160991	118	759.0	13	2	15	-12.433451593900848	True	26.39561242982149	False	>10 DE genes	on-target KD	14
19427	ENSG00000160991_Stim8hr	ORAI2	Stim8hr	ENSG00000160991	407	695.0	42	1	43	-13.545416620366767	True	35.88640740559932	False	>10 DE genes	on-target KD	42	0.0723141957267421	0.0048400454231966	-0.0601178039181377
19428	ENSG00000175938_Rest	ORAI3	Rest	ENSG00000175938	94	277.0	0	1	1	-4.968785280527967	True	9.762133783785902	False	1 DE gene	on-target KD	0
19429	ENSG00000175938_Stim48hr	ORAI3	Stim48hr	ENSG00000175938	449	400.0	1	1	2	-6.451192101876125	True	12.16855746359526	False	2-10 DE genes	on-target KD	1
19430	ENSG00000175938_Stim8hr	ORAI3	Stim8hr	ENSG00000175938	106	353.0	1	0	1	-2.801038270473687	False	3.595057995700144	False	1 DE gene	no on-target KD	1
19431	ENSG00000115947_Rest	ORC4	Rest	ENSG00000115947	345	27.0	18	2	20	-1.7804678605136244	False	24.087502073554724	False	>10 DE genes	no on-target KD	20
19432	ENSG00000115947_Stim48hr	ORC4	Stim48hr	ENSG00000115947	506	28.0	79	30	109	-2.8834949054364256	False	39.09062692967614	False	>10 DE genes	no on-target KD	109
19433	ENSG00000115947_Stim8hr	ORC4	Stim8hr	ENSG00000115947	581	32.0	24	23	47	-2.202296131955133	True	30.23751773924945	False	>10 DE genes	on-target KD	46
19434	ENSG00000164815_Stim48hr	ORC5	Stim48hr	ENSG00000164815	280	147.0	4	0	4	0.9389522897053838	False	27.31744303568352	False	2-10 DE genes	no on-target KD	4
19435	ENSG00000091651_Stim48hr	ORC6	Stim48hr	ENSG00000091651	301	51.0	57	22	79	-2.824520832640967	False	100.84074930306213	False	>10 DE genes	no on-target KD	79	0.1319778747103974	-0.0066474472795874
19436	ENSG00000228278_Rest	ORM2	Rest	ENSG00000228278	513	2651.0	0	0	0	0.0	False		False	no effect	no on-target KD	0
19437	ENSG00000228278_Stim48hr	ORM2	Stim48hr	ENSG00000228278	296	2451.0	0	0	0	0.0	False		False	no effect	no on-target KD	0
19438	ENSG00000228278_Stim8hr	ORM2	Stim8hr	ENSG00000228278	318	2364.0	0	0	0	0.0	False		False	no effect	no on-target KD	0
19439	ENSG00000128699_Rest	ORMDL1	Rest	ENSG00000128699	107	404.0	0	4	4	-11.625241159055626	True	86.78903687688995	True	2-10 DE genes	on-target KD	3
19440	ENSG00000128699_Stim48hr	ORMDL1	Stim48hr	ENSG00000128699	386	751.0	1	3	4	-16.137879798040277	True	120.74487071663252	True	2-10 DE genes	on-target KD	3
19441	ENSG00000128699_Stim8hr	ORMDL1	Stim8hr	ENSG00000128699	340	585.0	0	2	2	-18.39289982148751	True	143.52151741629	True	2-10 DE genes	on-target KD	1
19442	ENSG00000123353_Rest	ORMDL2	Rest	ENSG00000123353	554	270.0	244	128	372	-9.165933908035424	True	106.7646491130822	False	>10 DE genes	on-target KD	371	0.7098390763538659	0.7001235976466778
19443	ENSG00000123353_Stim48hr	ORMDL2	Stim48hr	ENSG00000123353	282	509.0	0	1	1	-8.403487239864608	True	70.83427825048027	False	1 DE gene	on-target KD	0
19444	ENSG00000123353_Stim8hr	ORMDL2	Stim8hr	ENSG00000123353	70	392.0	0	1	1	-8.744130697216391	True	117.24924951624222	False	1 DE gene	on-target KD	0
19445	ENSG00000172057_Rest	ORMDL3	Rest	ENSG00000172057	252	446.0	1	0	1	-1.6703478495636233	False	119.62008507078446	False	1 DE gene	no on-target KD	1
19446	ENSG00000172057_Stim48hr	ORMDL3	Stim48hr	ENSG00000172057	168	445.0	0	0	0	-2.215135437533796	False	65.02539893616462	False	no effect	no on-target KD	0
19447	ENSG00000172057_Stim8hr	ORMDL3	Stim8hr	ENSG00000172057	207	409.0	0	0	0	-1.7498520558940314	False	58.91889347467343	False	no effect	no on-target KD	0
19448	ENSG00000135506_Rest	OS9	Rest	ENSG00000135506	332	789.0	23	8	31	-25.84990166697918	True	120.73667726855028	False	>10 DE genes	on-target KD	30	0.2460522283585821	0.1432003805179876	0.745885287446483
19449	ENSG00000135506_Stim48hr	OS9	Stim48hr	ENSG00000135506	16	661.0	1	5	6	-23.57347496044924	True	104.55628026480464	False	2-10 DE genes	on-target KD	5
19450	ENSG00000135506_Stim8hr	OS9	Stim8hr	ENSG00000135506	169	618.0	2	4	6	-20.36924064936474	True	85.41990841396894	False	2-10 DE genes	on-target KD	5
19451	ENSG00000184792_Rest	OSBP2	Rest	ENSG00000184792	472	900.0	0	0	0	-0.4374397155841504	False	3.308551765590122	False	no effect	no on-target KD	0
19452	ENSG00000184792_Stim48hr	OSBP2	Stim48hr	ENSG00000184792	166	762.0	0	0	0	-1.6154129215932165	False	3.208465477093047	False	no effect	no on-target KD	0
19453	ENSG00000184792_Stim8hr	OSBP2	Stim8hr	ENSG00000184792	304	801.0	13	1	14	-0.5427304069348852	False	1.8260646119141672	False	>10 DE genes	no on-target KD	14
19454	ENSG00000144645_Rest	OSBPL10	Rest	ENSG00000144645	213	544.0	0	0	0	-1.3200911997716485	False	0.6644442659471739	False	no effect	no on-target KD	0
19455	ENSG00000144645_Stim48hr	OSBPL10	Stim48hr	ENSG00000144645	48	526.0	0	2	2	-6.787705113731247	True	40.74095058294828	False	2-10 DE genes	on-target KD	1
19456	ENSG00000144645_Stim8hr	OSBPL10	Stim8hr	ENSG00000144645	624	554.0	0	0	0	-3.052616211018116	False	4.34070616640517	False	no effect	no on-target KD	0
19457	ENSG00000144909_Rest	OSBPL11	Rest	ENSG00000144909	149	775.0	1	1	2	-12.087371227210834	True	22.2264526867036	False	2-10 DE genes	on-target KD	1
19458	ENSG00000144909_Stim48hr	OSBPL11	Stim48hr	ENSG00000144909	122	665.0	1	1	2	-12.46106845184035	True	29.14608659207223	False	2-10 DE genes	on-target KD	1
19459	ENSG00000144909_Stim8hr	OSBPL11	Stim8hr	ENSG00000144909	99	630.0	1	1	2	-13.322111681036892	True	30.758616802905063	False	2-10 DE genes	on-target KD	1
19460	ENSG00000141447_Rest	OSBPL1A	Rest	ENSG00000141447	518	931.0	0	1	1	-1.9986732096819508	False	0.56296856647195	False	1 DE gene	no on-target KD	1
19461	ENSG00000141447_Stim48hr	OSBPL1A	Stim48hr	ENSG00000141447	603	861.0	1	1	2	-1.1041677290307528	False	0.2922214619536077	False	2-10 DE genes	no on-target KD	2
19462	ENSG00000141447_Stim8hr	OSBPL1A	Stim8hr	ENSG00000141447	23	823.0	0	1	1	-2.410427927729878	False	1.0411491312658625	False	1 DE gene	no on-target KD	1
19463	ENSG00000130703_Rest	OSBPL2	Rest	ENSG00000130703	348	124.0	0	0	0	-4.01310991892805	False	14.8980189552286	False	no effect	no on-target KD	0
19464	ENSG00000130703_Stim48hr	OSBPL2	Stim48hr	ENSG00000130703	613	355.0	3	1	4	-7.183281812470809	True	17.28876767894361	False	2-10 DE genes	on-target KD	3
19465	ENSG00000130703_Stim8hr	OSBPL2	Stim8hr	ENSG00000130703	62	209.0	0	1	1	-4.793439299099855	True	12.456414198867582	False	1 DE gene	on-target KD	0
19466	ENSG00000070882_Rest	OSBPL3	Rest	ENSG00000070882	213	103.0	0	1	1	-5.043988684222736	True	33.5663404579496	False	1 DE gene	on-target KD	0
19467	ENSG00000070882_Stim48hr	OSBPL3	Stim48hr	ENSG00000070882	453	152.0	5	2	7	-4.487736127234744	True	32.94807526556224	False	2-10 DE genes	on-target KD	6
19468	ENSG00000070882_Stim8hr	OSBPL3	Stim8hr	ENSG00000070882	447	151.0	0	1	1	-5.981386937964298	True	77.69701161186461	False	1 DE gene	on-target KD	0
19469	ENSG00000021762_Rest	OSBPL5	Rest	ENSG00000021762	357	284.0	0	0	0	0.0	False		False	no effect	no on-target KD	0
19470	ENSG00000021762_Stim48hr	OSBPL5	Stim48hr	ENSG00000021762	121	223.0	5	0	5	0.0	False		False	2-10 DE genes	no on-target KD	5
19471	ENSG00000021762_Stim8hr	OSBPL5	Stim8hr	ENSG00000021762	339	232.0	0	0	0	0.0	False		False	no effect	no on-target KD	0
19472	ENSG00000006025_Rest	OSBPL7	Rest	ENSG00000006025	566	375.0	0	0	0	-4.291795935594831	False	5.059189913548434	False	no effect	no on-target KD	0
19473	ENSG00000006025_Stim48hr	OSBPL7	Stim48hr	ENSG00000006025	330	420.0	0	0	0	-3.3135186172508835	False	2.949856650656636	False	no effect	no on-target KD	0
19474	ENSG00000006025_Stim8hr	OSBPL7	Stim8hr	ENSG00000006025	593	411.0	0	0	0	-2.966388935617988	False	2.134135267564828	False	no effect	no on-target KD	0
19475	ENSG00000091039_Rest	OSBPL8	Rest	ENSG00000091039	245	632.0	0	1	1	-27.381848755582705	True	146.37314292668142	False	1 DE gene	on-target KD	0
19476	ENSG00000091039_Stim48hr	OSBPL8	Stim48hr	ENSG00000091039	324	507.0	0	1	1	-22.55941721922512	True	121.07352699523946	False	1 DE gene	on-target KD	0
19477	ENSG00000091039_Stim8hr	OSBPL8	Stim8hr	ENSG00000091039	292	561.0	0	1	1	-25.04820424642681	True	122.38789090364132	False	1 DE gene	on-target KD	0
19478	ENSG00000117859_Rest	OSBPL9	Rest	ENSG00000117859	79	1179.0	0	0	0	-1.1983668124863054	False	49.15704510414592	False	no effect	no on-target KD	0
19479	ENSG00000117859_Stim48hr	OSBPL9	Stim48hr	ENSG00000117859	661	1036.0	2	0	2	-0.5977591454009963	False	81.01341203046982	False	2-10 DE genes	no on-target KD	2
19480	ENSG00000117859_Stim8hr	OSBPL9	Stim8hr	ENSG00000117859	464	960.0	4	0	4	-0.0764569134299292	False	54.10885521921073	False	2-10 DE genes	no on-target KD	4
19481	ENSG00000170909_Rest	OSCAR	Rest	ENSG00000170909	65	503.0	2	2	4	0.0	False		False	2-10 DE genes	no on-target KD	4
[truncated: 2,252,231 more chars]
