## Supplementary Table 6 for "Genome-scale perturb-seq in primary human CD4+ T cells maps context-specific regulators of T cell programs and human immune traits"

	target_contrast_gene_name	logfc_pearson_r	logfc_pearson_pval	random_r1	random_r2	random_r3	comparison	condition	donor_correlation_mean	n_degs_MASH_K562	n_degs_MASH_Rest	n_degs_MASH_Stim48hr	n_degs_MASH_Stim8hr
0	SLC30A1	0.9340701252458113	0.0	-0.012102584571878832	0.00794685210480462	-0.0025697057336119965	K562 vs CD4+T (Rest)	Rest		14.0	23.0	23.0	23.0
1	PROSER1	0.8098930751964291	0.0	-0.006029235540927222	0.012711884591495571	-0.027475010163735564	K562 vs CD4+T (Rest)	Rest		3.0	40.0	44.0	46.0
2	C2orf76	0.8077539765559986	0.0	-0.0014856575513571462	0.011482899000699313	0.002590611100220064	K562 vs CD4+T (Rest)	Rest		3.0	7.0	7.0	7.0
3	SMG7	0.7722755799422971	0.0	-0.04250045732271837	0.03308033260555675	4.7986432283361746e-05	K562 vs CD4+T (Rest)	Rest	0.3782917943265952	32.0	735.0	671.0	763.0
4	CASC3	0.7654944023631409	0.0	-0.00636840526977076	-0.0036097684934851314	0.03933125956396824	K562 vs CD4+T (Rest)	Rest	0.5785955145038758	213.0	683.0	657.0	719.0
5	RMDN1	0.7548918104291445	0.0	0.006029585329972567	-0.003177699979310624	0.0010658769075075495	K562 vs CD4+T (Rest)	Rest		3.0	9.0	10.0	9.0
6	DCAF17	0.7369748113650633	0.0	0.005727380699290789	0.02890814939321415	-0.0049051665144658205	K562 vs CD4+T (Rest)	Rest		5.0	3.0	4.0	3.0
7	OPN3	0.7270037139305956	0.0	0.014821633382672604	-0.0003131547686938312	0.014067686615445111	K562 vs CD4+T (Rest)	Rest		5.0	8.0	9.0	12.0
8	MLH1	0.7232699792087102	0.0	-0.007322662155489864	-0.005519638536142292	-0.01827526938944772	K562 vs CD4+T (Rest)	Rest		3.0	5.0	8.0	5.0
9	ZFC3H1	0.71794632718602	0.0	0.020723868498427493	0.008839751755167897	-0.00557481936131564	K562 vs CD4+T (Rest)	Rest	0.3966611610794554	98.0	214.0	230.0	239.0
10	ACAD8	0.7099016790752418	0.0	0.0070826592863987995	-0.000618979851869062	-0.00512579199776357	K562 vs CD4+T (Rest)	Rest		4.0	4.0	5.0	4.0
11	SREBF2	0.7064007121964557	0.0	-0.005584534374251786	0.05323671376354486	-0.004993100502894965	K562 vs CD4+T (Rest)	Rest		10.0	28.0	36.0	30.0
12	SCAF8	0.7060190699568718	0.0	0.03868784872128158	0.011102493528336619	-0.001155926378077772	K562 vs CD4+T (Rest)	Rest	0.5525999101684475	6.0	83.0	92.0	88.0
13	PTDSS2	0.6970554322007603	0.0	-0.009918937962254099	0.013406844563084767	-0.006473077752496363	K562 vs CD4+T (Rest)	Rest	0.5026950084495714	21.0	78.0	77.0	79.0
14	CRYZ	0.6967308177578144	0.0	-0.009790438490822282	-0.0007660719246343466	0.005736966066280989	K562 vs CD4+T (Rest)	Rest		3.0	5.0	6.0	6.0
15	SEC63	0.6911335538343515	0.0	0.014362433958856302	0.050950272473294145	-0.01651398760771213	K562 vs CD4+T (Rest)	Rest	0.4778277208561	21.0	260.0	287.0	252.0
16	FOXN2	0.690741917501684	0.0	0.009695056210166409	0.033054408316592614	0.025596888201716392	K562 vs CD4+T (Rest)	Rest	0.645811828789265	36.0	206.0	203.0	208.0
17	KCTD9	0.6859818258457862	0.0	-0.013690039223471177	0.009827127753345535	0.016343872429132874	K562 vs CD4+T (Rest)	Rest		3.0	15.0	12.0	14.0
18	CDKN2AIP	0.6827259936761159	0.0	0.048211916008114156	-0.011277137082773062	0.009543295441987544	K562 vs CD4+T (Rest)	Rest	0.6363401334688242	27.0	120.0	125.0	121.0
19	INTS13	0.6757987722446699	0.0	0.07574864290487679	-0.04110234056113328	-0.01703553059954094	K562 vs CD4+T (Rest)	Rest	0.4312824754162838	27.0	434.0	449.0	455.0
20	SMG8	0.6713039068903436	0.0	-0.02104898548497465	-0.0001766069633613093	0.054908842923624045	K562 vs CD4+T (Rest)	Rest	0.6564474446021578	28.0	537.0	528.0	547.0
21	CCDC18	0.6675574272420433	0.0	0.008822961727246831	0.0316403683269601	0.001847250355662816	K562 vs CD4+T (Rest)	Rest		7.0	5.0	7.0	6.0
22	APIP	0.6598028778793972	0.0	0.03514418709068441	-0.004180712826250481	0.053176376760531	K562 vs CD4+T (Rest)	Rest		4.0	7.0	8.0	8.0
23	TMEM131L	0.6577976812441135	0.0	-0.012650314422208427	0.008725107927693024	0.024895672974491176	K562 vs CD4+T (Rest)	Rest	0.2720691031526889	14.0	248.0	274.0	262.0
24	UBR5	0.6561261880061783	0.0	0.013646319884568431	0.011336190563354082	0.02592797580528754	K562 vs CD4+T (Rest)	Rest	0.6859984175056288	7.0	765.0	783.0	811.0
25	CETN2	0.6533823737381315	0.0	0.009969281425022972	0.03285118638437222	-0.0031497989436714523	K562 vs CD4+T (Rest)	Rest		5.0	23.0	23.0	23.0
26	DNAJB9	0.6457202373142288	0.0	0.01394864352112925	0.013820101675995743	0.013269578978631668	K562 vs CD4+T (Rest)	Rest	0.6406875162383159	22.0	204.0	213.0	192.0
27	RPRD2	0.6445427494557914	0.0	0.08881191220254162	-0.07636107245459592	0.0730198967004861	K562 vs CD4+T (Rest)	Rest	0.5837184036978235	16.0	933.0	1014.0	963.0
28	CELF2	0.6429203015323922	0.0	-0.011312104136666603	-0.02263300881406312	-0.0017777658292190439	K562 vs CD4+T (Rest)	Rest		6.0	100.0	98.0	100.0
29	CBX5	0.6361998615880904	0.0	0.0038244345504040572	-0.014844121795206739	0.028241287362735512	K562 vs CD4+T (Rest)	Rest	0.4913162987570547	4.0	272.0	307.0	286.0
30	INSIG1	0.6351884538794768	0.0	-0.0356170867815241	0.011104228492854234	-0.012894325002932156	K562 vs CD4+T (Rest)	Rest		6.0	127.0	174.0	139.0
31	SRSF10	0.6349627973412264	0.0	0.052647994549105986	0.040994822202800624	-0.004477295435210953	K562 vs CD4+T (Rest)	Rest	0.6033755022060178	100.0	394.0	409.0	432.0
32	RBM10	0.6281758674538799	0.0	-0.001510112715284792	-0.008176164753215663	0.03120804982575595	K562 vs CD4+T (Rest)	Rest	0.5863739106306124	52.0	273.0	367.0	306.0
33	WIZ	0.6275811207189895	0.0	-0.02224427528286929	0.01973879238280596	-0.001324682999995113	K562 vs CD4+T (Rest)	Rest	0.7491133703670846	11.0	222.0	237.0	242.0
34	NUDCD1	0.6272498409053252	0.0	0.023876856407935253	-0.02019679750981791	0.03197606154640388	K562 vs CD4+T (Rest)	Rest	0.7259430086890365	19.0	487.0	646.0	549.0
35	MLX	0.627042849458803	0.0	-0.0013476885270536313	0.010703307513862916	0.027882277294296973	K562 vs CD4+T (Rest)	Rest	0.3576187182385288	5.0	32.0	29.0	36.0
36	INTS10	0.6241474468694531	0.0	0.03674195405613023	0.04224797717948912	0.009409377586398796	K562 vs CD4+T (Rest)	Rest	0.521451218010777	92.0	657.0	763.0	728.0
37	AP1B1	0.6208501751946569	0.0	0.02760650479484917	0.01600209187460873	0.006315333388858	K562 vs CD4+T (Rest)	Rest		13.0	8.0	8.0	8.0
38	PPP1R3D	0.6202721749690359	0.0	-0.024615817717944487	0.023939550136438704	-0.0038623216862193298	K562 vs CD4+T (Rest)	Rest		5.0	7.0	8.0	7.0
39	PRRC2A	0.6198756007664408	0.0	0.01223040997407825	0.020160805739863077	0.027093273846892946	K562 vs CD4+T (Rest)	Rest	0.6234965215765741	10.0	85.0	95.0	98.0
40	DDRGK1	0.6193078658689647	0.0	-0.024459715540146268	-0.00923133851035886	-0.06259166083282655	K562 vs CD4+T (Rest)	Rest	0.4323014983392265	32.0	755.0	707.0	720.0
41	THRAP3	0.6191446995361425	0.0	-0.024263941251977842	0.0033924141428012655	0.0016901748724577883	K562 vs CD4+T (Rest)	Rest	0.6661436964172315	28.0	378.0	313.0	384.0
42	WDR61	0.6188425781933369	0.0	0.025668569251726836	-0.018257036881072122	0.04697514722109146	K562 vs CD4+T (Rest)	Rest	0.6037361946258698	93.0	544.0	635.0	599.0
43	SLC31A1	0.6181615941847107	0.0	0.029676014224030337	0.02132980739807911	0.0805162730117211	K562 vs CD4+T (Rest)	Rest	0.4330031719168992	10.0	278.0	196.0	272.0
44	YTHDF2	0.6159907870726579	0.0	0.020126159641593082	-0.005043575248466211	-0.0004469105476120048	K562 vs CD4+T (Rest)	Rest	0.5197525074923842	5.0	721.0	897.0	780.0
45	LEO1	0.615936165570546	0.0	0.0006788975121641483	0.056769042396660564	0.00279443773517571	K562 vs CD4+T (Rest)	Rest	0.6229945740620985	37.0	1195.0	1000.0	1210.0
46	NUDCD2	0.6151242920751813	0.0	0.020356680316854527	0.007906048246209602	0.00506949861746395	K562 vs CD4+T (Rest)	Rest		10.0	19.0	23.0	22.0
47	STIP1	0.6093821576511121	0.0	0.029637883521787874	-0.024945399771043427	0.0577241798173084	K562 vs CD4+T (Rest)	Rest	0.6028995162685088	6.0	412.0	458.0	429.0
48	MCTS1	0.6084664292455408	0.0	0.000199538360416809	0.08041437282639663	0.10228334008040275	K562 vs CD4+T (Rest)	Rest	0.6883509578862975	45.0	749.0	773.0	761.0
49	SIN3B	0.6080758937185775	0.0	0.020064588891765153	0.010043771516267341	0.02232735183020259	K562 vs CD4+T (Rest)	Rest	0.5822105468803943	19.0	900.0	923.0	910.0
50	STYXL1	0.6071239861241853	0.0	-0.003490092292893084	0.0252854460611247	0.012867318183832471	K562 vs CD4+T (Rest)	Rest	0.3923107412191608	20.0	231.0	234.0	272.0
51	TXNRD2	0.6066958164314955	0.0	0.03075253351938013	0.005009568196852973	-0.010220903360708676	K562 vs CD4+T (Rest)	Rest		7.0	6.0	7.0	7.0
52	EID2	0.6064872074868415	0.0	0.03538523355485178	0.0033429658313375212	0.03597302525037129	K562 vs CD4+T (Rest)	Rest	-0.0235983518586625	3.0	84.0	98.0	90.0
53	TMEM131	0.6063271237868366	0.0	0.026516111809218628	-0.005281430550969233	0.006837284978188588	K562 vs CD4+T (Rest)	Rest	0.5985323887446977	43.0	99.0	100.0	85.0
54	RFX1	0.6057956592238812	0.0	0.014100076015038694	0.01124002423359851	0.03636610735793987	K562 vs CD4+T (Rest)	Rest	0.6543506882348338	21.0	180.0	176.0	182.0
55	CREBBP	0.6007853890982346	0.0	0.03659259330503277	-0.022447213211651662	-0.07237626352815094	K562 vs CD4+T (Rest)	Rest	0.5371945634735814	17.0	803.0	843.0	996.0
56	SUPT7L	0.6004741357943213	0.0	0.04821152366296362	0.017066541945255836	0.051735998144882375	K562 vs CD4+T (Rest)	Rest	0.3329535691993171	22.0	1724.0	1680.0	1926.0
57	THAP11	0.5972733498823111	0.0	-0.04857121393675922	-0.014737528250056652	-0.015107674654193347	K562 vs CD4+T (Rest)	Rest	0.2417022946586825	87.0	519.0	449.0	528.0
58	INO80B	0.5963348380157847	0.0	0.022456102638047058	0.05406965747580009	0.023409437488825624	K562 vs CD4+T (Rest)	Rest	0.2882820805638885	35.0	153.0	138.0	172.0
59	STRAP	0.5929821981783019	0.0	-0.0036587909162613275	0.017601598927599896	0.03807804647350865	K562 vs CD4+T (Rest)	Rest	0.5589025031811211	111.0	668.0	596.0	637.0
60	MTA2	0.5918603860761011	0.0	-0.04334826427315502	-0.02039974376831398	0.04958178760520661	K562 vs CD4+T (Rest)	Rest	0.6032549163561712	6.0	552.0	515.0	581.0
61	DPH6	0.5901742756199245	0.0	0.024052439726056196	-0.006101347134042895	0.04491817823064354	K562 vs CD4+T (Rest)	Rest	0.3759660562124123	18.0	107.0	155.0	112.0
62	TDP2	0.5888211132006808	0.0	0.02183862673699082	0.0023616296343469557	-0.016321542276453348	K562 vs CD4+T (Rest)	Rest		9.0	4.0	3.0	4.0
63	PHKB	0.5885347336487171	0.0	-0.027763322388478843	0.033117984601053134	0.014148114100352039	K562 vs CD4+T (Rest)	Rest		4.0	3.0	5.0	5.0
64	TSC2	0.5866434134444402	0.0	0.09248413817958166	-0.04199765626234982	0.04074161325918646	K562 vs CD4+T (Rest)	Rest	0.6666782172457042	8.0	405.0	367.0	343.0
65	TMED10	0.5846446594786678	0.0	-0.01255782296978956	0.014258234006680132	0.035760303743413206	K562 vs CD4+T (Rest)	Rest	0.4998489677003139	70.0	280.0	271.0	303.0
66	CAND1	0.5842856266929406	0.0	0.021986459647321363	0.02069311288845679	-0.04548046807798524	K562 vs CD4+T (Rest)	Rest	0.6434923805036444	6.0	460.0	459.0	491.0
67	RBM12	0.5839095760664412	0.0	0.03277711582951213	0.009276444960190984	0.006022060243367417	K562 vs CD4+T (Rest)	Rest	0.5933156092896398	13.0	196.0	216.0	214.0
68	HMGXB3	0.5819053577465824	0.0	0.001957923514717834	-0.010932773973862005	0.06377101451601477	K562 vs CD4+T (Rest)	Rest		44.0	38.0	44.0	44.0
69	UFM1	0.5813170791291763	0.0	-0.025513552470606583	0.009747289027266673	-0.05538825598269063	K562 vs CD4+T (Rest)	Rest	0.6611672709579418	166.0	868.0	833.0	921.0
70	ARNT	0.5805343409112229	0.0	0.12790477536729905	-0.11517240868539688	-0.04746514802949987	K562 vs CD4+T (Rest)	Rest	0.7906346406857209	6.0	863.0	1100.0	951.0
71	MFSD4B	0.5776553589165478	0.0	-0.0027105541172273246	-0.003361897039401541	-0.003302501951183684	K562 vs CD4+T (Rest)	Rest		7.0	51.0	56.0	53.0
72	C12orf4	0.5772924889780825	0.0	-0.01803052673329772	-0.010998468099829753	0.030448793013359066	K562 vs CD4+T (Rest)	Rest		6.0	10.0	14.0	12.0
73	C7orf26	0.5769487093921322	0.0	0.005450658065769454	-0.018171714165474324	0.01927200569023464	K562 vs CD4+T (Rest)	Rest		53.0	108.0	130.0	130.0
74	RGS10	0.5756627764195665	0.0	-0.007046099434601401	0.016235771597550255	-0.03340540104556812	K562 vs CD4+T (Rest)	Rest		11.0	5.0	5.0	5.0
75	KEAP1	0.5731244459415679	0.0	0.019798743715980033	0.014491532972494996	-0.01644063787223206	K562 vs CD4+T (Rest)	Rest	0.4150019163871494	78.0	74.0	75.0	67.0
76	TAF11	0.5727692463023502	0.0	-0.057370354179284384	0.05443601133958074	0.0379978631164805	K562 vs CD4+T (Rest)	Rest	0.5711476387583597	51.0	1022.0	980.0	1116.0
77	INO80C	0.572554657461675	0.0	0.029851919996948043	-0.014545413728263587	-0.015629329815642624	K562 vs CD4+T (Rest)	Rest	0.6580805917786222	23.0	295.0	312.0	316.0
78	GABPB1	0.5710552276319523	0.0	0.026097229667718123	-7.199433946491161e-05	0.1018188142774777	K562 vs CD4+T (Rest)	Rest	0.5278705989629944	36.0	478.0	433.0	514.0
79	WDR59	0.5701999496532923	0.0	0.08194159313291109	-0.003890183701102286	0.01788089167776495	K562 vs CD4+T (Rest)	Rest	0.4528834810362236	44.0	339.0	399.0	360.0
80	FUBP1	0.5692607704773407	0.0	0.007015909374694949	-0.0052902313229362926	-0.029894718686763525	K562 vs CD4+T (Rest)	Rest	0.5139076102344835	7.0	550.0	606.0	589.0
81	RPTOR	0.5692528619509313	0.0	0.04531895727006578	0.07384012746154762	0.1467234884907655	K562 vs CD4+T (Rest)	Rest	0.4563453008434137	12.0	252.0	198.0	275.0
82	ZC3H3	0.5678871099379281	0.0	0.0027091118064815458	-0.016143733042260903	-0.012452068099065256	K562 vs CD4+T (Rest)	Rest	0.1757899366755194	36.0	129.0	124.0	142.0
83	GPATCH8	0.5677579963165938	0.0	-0.0028945349956645203	-0.021344486874021306	0.019930049365494418	K562 vs CD4+T (Rest)	Rest	0.8184036042418462	16.0	171.0	184.0	180.0
84	UBE2G2	0.5667195186969677	0.0	-0.006006962863657229	0.027156025534799153	0.035748797278417864	K562 vs CD4+T (Rest)	Rest	-0.1284359297940571	18.0	138.0	131.0	151.0
85	SP1	0.5660696656622947	0.0	0.019117218903580833	-0.00850954261367965	-0.0027023767397959895	K562 vs CD4+T (Rest)	Rest	0.4864025817503575	47.0	203.0	246.0	218.0
86	CLUH	0.565970878894511	0.0	0.0003609715579610505	0.03053873532413799	-0.015953435106742842	K562 vs CD4+T (Rest)	Rest	0.3442890255648455	30.0	83.0	102.0	85.0
87	CDK2	0.5653544603602199	0.0	0.027655279546490767	0.001998249045731545	0.014989926859513922	K562 vs CD4+T (Rest)	Rest		13.0	46.0	87.0	57.0
88	PPP1R11	0.564706267085662	0.0	-0.03088613996147966	0.014698398451877048	0.034838010381172235	K562 vs CD4+T (Rest)	Rest	0.2853762635464202	18.0	184.0	201.0	231.0
89	CNOT11	0.5641772813628726	0.0	-0.03147011616316003	0.00494565595453381	-0.010261145050705082	K562 vs CD4+T (Rest)	Rest	0.1692969970368392	35.0	202.0	195.0	227.0
90	ABHD14B	0.5635676532893128	0.0	-0.017428422769214913	0.015389150665611171	-0.023374857484854003	K562 vs CD4+T (Rest)	Rest		11.0	11.0	11.0	10.0
91	INTS14	0.5586852597592513	0.0	0.01569896694398228	0.007612118857462644	-0.04483598235209013	K562 vs CD4+T (Rest)	Rest	0.3307037905253164	49.0	342.0	337.0	354.0
92	TFAM	0.5583454619498124	0.0	-0.056294810753997934	-0.046145682441077626	-0.04543384002276344	K562 vs CD4+T (Rest)	Rest	0.8032861257139978	26.0	399.0	718.0	426.0
93	ATF4	0.5575622586928443	0.0	-0.0004176321298863814	0.02970986848532763	-0.050959039874790564	K562 vs CD4+T (Rest)	Rest	0.5638439935683435	10.0	151.0	165.0	229.0
94	PDS5B	0.5568163948848281	0.0	0.01117527380059029	0.05171488715659477	0.024331237785399577	K562 vs CD4+T (Rest)	Rest		7.0	64.0	72.0	73.0
95	MBTPS1	0.5555584410859579	0.0	-0.023248466547269253	-0.026473528546398322	0.003886443905838503	K562 vs CD4+T (Rest)	Rest	0.7819955470641418	8.0	89.0	215.0	105.0
96	NELFCD	0.5547034293596118	0.0	0.016015879885841966	0.04355187080602871	0.018260533382129376	K562 vs CD4+T (Rest)	Rest	0.4738546269536092	410.0	275.0	214.0	311.0
97	COA3	0.552954641398681	0.0	0.02716037336638516	0.009743799240548648	0.031892024234011745	K562 vs CD4+T (Rest)	Rest	0.5093438943533833	4.0	120.0	141.0	135.0
98	ELOF1	0.5526317503798867	0.0	0.009398129849795822	-0.01532194320291801	0.022226483296601783	K562 vs CD4+T (Rest)	Rest	0.5054910064662493	378.0	2010.0	2106.0	2120.0
99	LAMTOR2	0.55095541395299	0.0	-0.007530417026622696	0.0399265918645855	-0.06544086626810314	K562 vs CD4+T (Rest)	Rest	0.5787046883305744	16.0	289.0	484.0	340.0
100	KIFAP3	0.5503830813865831	0.0	0.03246880385545088	-0.014101410365621656	0.044639413191508485	K562 vs CD4+T (Rest)	Rest	0.5558956876614476	16.0	653.0	646.0	664.0
101	EIF3J	0.5496392054038922	0.0	0.02964744391535565	0.0016847234474470186	-0.2015720522652549	K562 vs CD4+T (Rest)	Rest	0.4629762649644536	18.0	107.0	99.0	117.0
102	PNPT1	0.5487059928519353	0.0	-0.0019953133232786264	0.09621961419766273	0.034105737834390804	K562 vs CD4+T (Rest)	Rest	0.2269199341647996	14.0	188.0	245.0	271.0
103	ALG2	0.5483991454275067	0.0	0.01661060199610949	-0.002742031075557422	0.01789179662639412	K562 vs CD4+T (Rest)	Rest	0.0778655961985651	86.0	67.0	58.0	87.0
104	BTF3L4	0.5480050498234708	0.0	0.0003973800239021573	0.03837260541208094	0.005170873794927327	K562 vs CD4+T (Rest)	Rest		17.0	6.0	7.0	7.0
105	RBM27	0.5471499352044624	0.0	-0.0008917045852976473	-0.05759134103366459	-0.02297563633443554	K562 vs CD4+T (Rest)	Rest	0.4236150309499022	9.0	233.0	183.0	236.0
106	ZC3H4	0.5467886640250824	0.0	-3.55266127422503e-05	0.035735418282366344	0.0070217229635547605	K562 vs CD4+T (Rest)	Rest	0.5043563437392793	120.0	144.0	133.0	157.0
107	TAF6L	0.5460109483745847	0.0	0.01777326294244859	-0.01811682500891048	-0.00435186107412586	K562 vs CD4+T (Rest)	Rest	0.670703914670062	92.0	1845.0	1813.0	2040.0
108	NCAPG2	0.5455632262174063	0.0	0.09982705323380041	0.07922596455200824	-0.1330205727377531	K562 vs CD4+T (Rest)	Rest	0.1303074901095259	20.0	466.0	522.0	571.0
109	TSC1	0.5454486431308057	0.0	0.018950034540307827	0.006543254681131548	0.017547109232096812	K562 vs CD4+T (Rest)	Rest	0.6671262156296968	14.0	417.0	401.0	303.0
110	ELAVL1	0.5439198954724946	0.0	-0.10162490061767875	-0.015164610809518385	0.08083950657033931	K562 vs CD4+T (Rest)	Rest	0.664927556802715	46.0	976.0	1026.0	1042.0
111	C16orf72	0.5430655061538603	0.0	0.06196905572142024	-0.01388028343824722	0.012492390300301286	K562 vs CD4+T (Rest)	Rest	0.6664143394239649	36.0	461.0	488.0	437.0
112	ELP5	0.5415546084598264	0.0	-0.020068345712738554	0.04075412944499191	0.05363088680086449	K562 vs CD4+T (Rest)	Rest	0.6729172667396973	68.0	219.0	188.0	237.0
113	VPS26B	0.5398743523130535	0.0	0.05647882247415499	0.04483260790352807	-0.0007966442380045536	K562 vs CD4+T (Rest)	Rest		5.0	53.0	50.0	57.0
114	DENR	0.5395811088165985	0.0	-0.05046603284294666	0.07412495362527297	0.06444032683629698	K562 vs CD4+T (Rest)	Rest	0.6125827295374654	380.0	1309.0	1127.0	1398.0
115	SCOC	0.5393471706377051	0.0	0.005582212331499872	0.035915165052287513	0.008716924619360142	K562 vs CD4+T (Rest)	Rest		9.0	14.0	13.0	15.0
116	UBA5	0.5384428689097509	0.0	0.012005290352885467	-0.016346257278571127	-0.011851802286006453	K562 vs CD4+T (Rest)	Rest	0.5376110162752085	40.0	280.0	230.0	290.0
117	ARFGAP1	0.5377606149587097	0.0	-0.020565446717056807	0.028008550694930336	0.005525102714092138	K562 vs CD4+T (Rest)	Rest		7.0	9.0	12.0	11.0
118	MBIP	0.5374312343679568	0.0	0.02782018705842945	0.028355206088689456	-0.006490119258232837	K562 vs CD4+T (Rest)	Rest		19.0	33.0	59.0	47.0
119	RBFA	0.5367208994092219	0.0	-0.014572720352040214	-0.005560133201046466	-0.001126107679724096	K562 vs CD4+T (Rest)	Rest		15.0	110.0	215.0	129.0
120	SLC25A1	0.536205535332526	0.0	0.10102873064490733	-0.0027837569402123378	0.08187977782951877	K562 vs CD4+T (Rest)	Rest		4.0	72.0	115.0	86.0
121	ZNF384	0.534790704896843	0.0	-0.046446973920364926	-0.0006322181439523851	-0.002774520159149235	K562 vs CD4+T (Rest)	Rest	0.7447460257170474	6.0	64.0	68.0	70.0
122	DDX17	0.5342810466978571	0.0	0.026625420249652	-0.0904565930765585	-0.014005595137981669	K562 vs CD4+T (Rest)	Rest	0.5303856368932341	49.0	448.0	394.0	452.0
123	ATP5PO	0.5339701468728316	0.0	0.012913390924472636	0.059533386415259446	0.024832207586575058	K562 vs CD4+T (Rest)	Rest	0.4466547340652125	13.0	182.0	234.0	152.0
124	NDUFA8	0.5335526178952442	0.0	-0.023416413087982653	0.05089530949467357	0.03917637559740307	K562 vs CD4+T (Rest)	Rest	0.2934078458257803	5.0	99.0	187.0	88.0
125	EMC2	0.5319603716847583	0.0	-0.004486694566715827	-0.0017397776905907734	0.002970379629260716	K562 vs CD4+T (Rest)	Rest		4.0	58.0	102.0	84.0
126	NKAPD1	0.5316909830470582	0.0	0.04741992121122658	0.010507733982866892	0.016236649673141694	K562 vs CD4+T (Rest)	Rest	0.3200358888270023	87.0	278.0	262.0	290.0
127	PPRC1	0.5308136138075994	0.0	-0.14870212970507074	-0.03142990117606602	0.0063292914109397145	K562 vs CD4+T (Rest)	Rest	0.4753778784177572	57.0	68.0	67.0	64.0
128	KYAT3	0.5301054914756101	0.0	0.024305412767433397	0.0015555703804622364	0.015603945516504847	K562 vs CD4+T (Rest)	Rest		6.0	10.0	12.0	14.0
129	MOV10	0.5293470301900031	0.0	-0.01800271877138473	-0.020547944500280278	-0.007921436410102903	K562 vs CD4+T (Rest)	Rest	0.0368842777499678	14.0	396.0	400.0	391.0
130	LARP7	0.5293236461360956	0.0	0.01095299389314918	0.011541154580007148	-0.003631334100448354	K562 vs CD4+T (Rest)	Rest		15.0	28.0	37.0	30.0
131	RNF41	0.5286219385349301	0.0	0.07586075052485011	-0.003955458769011398	-0.002230282051969368	K562 vs CD4+T (Rest)	Rest	0.2975557073824552	15.0	117.0	106.0	115.0
132	EIF3K	0.5272425897006796	0.0	-0.060336714419202575	-0.013009356943654737	-0.002526734047593082	K562 vs CD4+T (Rest)	Rest	0.5787462562778484	7.0	213.0	245.0	235.0
133	RBPJ	0.5270109694217628	0.0	-0.017874840097178886	0.007001740469400975	-0.0019301016834804815	K562 vs CD4+T (Rest)	Rest	0.7174830278512895	6.0	108.0	120.0	108.0
134	TMED2	0.5266975566927797	0.0	-0.014745096624282856	0.003687720438463627	0.009923342230285548	K562 vs CD4+T (Rest)	Rest	0.2446707889013036	90.0	125.0	118.0	134.0
135	MED12	0.5260477899340272	0.0	0.08418904364158186	0.1300955651873808	0.16340308148439875	K562 vs CD4+T (Rest)	Rest	0.723523675656954	782.0	1390.0	1181.0	1587.0
136	ZC3H14	0.5257171909230647	0.0	-0.00685161625685553	0.0043921835602686015	-0.014811512036542235	K562 vs CD4+T (Rest)	Rest		11.0	40.0	45.0	49.0
137	NARS2	0.5235534361562585	0.0	0.05269023823129356	0.007375173083861864	-0.017764241167671987	K562 vs CD4+T (Rest)	Rest		20.0	51.0	64.0	58.0
138	MAU2	0.5216914617703702	0.0	-0.042670092513939537	0.029085415154179374	0.006426262151300301	K562 vs CD4+T (Rest)	Rest	0.4321479530475526	4.0	149.0	139.0	154.0
139	FBXO46	0.5216784471142338	0.0	0.028490417685811228	-0.037319978226696915	0.037689517892627575	K562 vs CD4+T (Rest)	Rest		5.0	65.0	72.0	76.0
140	TTC4	0.5208056582259187	0.0	-0.0237343518778185	0.02691136684856451	-0.001180040853485356	K562 vs CD4+T (Rest)	Rest	0.3974274378627851	31.0	145.0	125.0	129.0
141	ANKZF1	0.5207559745757161	0.0	0.014218716746945559	0.023786758756183406	-0.007366692601989397	K562 vs CD4+T (Rest)	Rest	0.1178067237363355	9.0	55.0	54.0	56.0
142	RPE	0.5204550355933012	0.0	0.005456568456532817	0.09615322011299925	0.056358908636842044	K562 vs CD4+T (Rest)	Rest		6.0	99.0	123.0	112.0
143	LIN37	0.5202052161244682	0.0	0.007501494574140842	-0.059635312606520774	-0.02073339270381982	K562 vs CD4+T (Rest)	Rest	0.5701327363150552	53.0	139.0	83.0	155.0
144	FLCN	0.5200408994273831	0.0	-0.00047971602869035374	0.04201880803168734	0.014430558646255597	K562 vs CD4+T (Rest)	Rest		3.0	43.0	76.0	45.0
145	KHDRBS1	0.5196495786857153	0.0	0.017706145334382875	-0.002672002937270561	0.043290715940377526	K562 vs CD4+T (Rest)	Rest	0.1250671648707658	6.0	118.0	110.0	163.0
146	ACLY	0.5188496780501629	0.0	0.08070361425914042	-0.0034516242364300087	0.008323539617587665	K562 vs CD4+T (Rest)	Rest		24.0	311.0	647.0	520.0
147	MKS1	0.5186538946004035	0.0	-0.04424937367519925	-0.07137035031425697	-0.01985568904344973	K562 vs CD4+T (Rest)	Rest		3.0	17.0	15.0	15.0
148	NCAPD3	0.5179168297479435	0.0	0.04519998432342172	-0.0676935706550349	-0.029146190966613725	K562 vs CD4+T (Rest)	Rest		7.0	23.0	29.0	28.0
149	ACTR8	0.5174597824273501	0.0	-0.002181101813486728	0.038281583547737086	-0.010084623788495846	K562 vs CD4+T (Rest)	Rest	0.6525526811919207	365.0	337.0	306.0	362.0
150	LRRC8D	0.5173404523969422	0.0	0.002122349409272881	0.018658990507252646	0.05615868714033663	K562 vs CD4+T (Rest)	Rest		11.0	13.0	19.0	11.0
151	VARS2	0.515865321610359	0.0	0.010774540950708183	0.04179574879411549	0.01698821003985079	K562 vs CD4+T (Rest)	Rest	0.001055385272541	28.0	168.0	238.0	225.0
152	CREB1	0.5156869717007421	0.0	0.03689678586208378	0.01531670434780296	0.010480315198250528	K562 vs CD4+T (Rest)	Rest	0.556365444209905	9.0	272.0	302.0	302.0
153	BRD8	0.5138847452140567	0.0	0.021224151636903832	0.08535105940597276	0.01921499483240021	K562 vs CD4+T (Rest)	Rest	0.4673158121898043	102.0	956.0	713.0	1117.0
154	MTHFD1	0.513080499461761	0.0	0.06110408457287206	0.012230692352492436	0.08384254151830242	K562 vs CD4+T (Rest)	Rest	0.3891763687218075	6.0	56.0	107.0	59.0
155	CCAR2	0.5130229453754406	0.0	-5.321277885574202e-05	-0.059563999367313235	0.012959395099343067	K562 vs CD4+T (Rest)	Rest		13.0	30.0	30.0	34.0
156	SCAP	0.5095701136880727	0.0	-0.026411490714803802	0.014664388338549543	0.007343785293950554	K562 vs CD4+T (Rest)	Rest		40.0	32.0	49.0	35.0
157	ZCCHC8	0.5088508544815841	0.0	0.02470468238616097	-0.01681306439339344	-0.020625164114949846	K562 vs CD4+T (Rest)	Rest	0.730232766064092	21.0	68.0	74.0	78.0
158	TBC1D22A	0.5086961107214407	0.0	0.007316219132971205	0.011525414742381286	-0.011858128051695022	K562 vs CD4+T (Rest)	Rest		17.0	7.0	8.0	7.0
159	PTPA	0.5077144901170487	0.0	-0.006054280948579283	0.0467515114744071	-0.011127911564340712	K562 vs CD4+T (Rest)	Rest	0.3521474883048389	7.0	231.0	316.0	232.0
160	UBR4	0.5076702929629253	0.0	0.04412842795221978	0.005566647403406642	0.07122622886677957	K562 vs CD4+T (Rest)	Rest	0.6272948320310895	6.0	300.0	268.0	293.0
161	WAC	0.5075374276386466	0.0	0.0136153213823341	0.01976524611279936	0.021715307365846245	K562 vs CD4+T (Rest)	Rest	0.6016524568909466	120.0	705.0	787.0	835.0
162	MCM8	0.5074327091292712	0.0	0.0052700465335606605	0.044676296336235974	0.043663402023742554	K562 vs CD4+T (Rest)	Rest	0.3702235607658073	17.0	121.0	132.0	135.0
163	SARNP	0.5068518814500604	0.0	0.021203842235630013	0.011482908357319438	-0.001141691455960537	K562 vs CD4+T (Rest)	Rest		8.0	88.0	101.0	95.0
164	ZNF148	0.5063252602859795	0.0	0.04181046993340384	-0.0005185406320149593	0.02475488612291088	K562 vs CD4+T (Rest)	Rest	0.0779539232310373	7.0	594.0	583.0	583.0
165	MYO9A	0.5054352358267127	0.0	0.013727430185796368	0.014136565777105085	-0.006854160089229582	K562 vs CD4+T (Rest)	Rest	0.4742866771835061	10.0	279.0	279.0	269.0
166	DHPS	0.5047446959217878	0.0	-0.004058734201033981	0.5047446959217878	-0.01604181995754686	K562 vs CD4+T (Rest)	Rest	0.4784451321323884	5.0	150.0	156.0	170.0
167	YY1AP1	0.5045481369249079	0.0	0.015447889358067188	0.009529803662948285	0.05257750724041922	K562 vs CD4+T (Rest)	Rest		6.0	17.0	15.0	18.0
168	SMAD3	0.504494477295413	0.0	0.23027412671039582	0.025007865928952763	0.013869275596660582	K562 vs CD4+T (Rest)	Rest	-0.1991874833838266	7.0	240.0	236.0	246.0
169	SP2	0.5043000437072672	0.0	0.00646392942619195	0.0175040864885271	0.005275052344953192	K562 vs CD4+T (Rest)	Rest	0.7713852604433685	69.0	527.0	541.0	585.0
170	ARGLU1	0.5036553366923222	0.0	-0.01222709816301783	0.006288933009011781	0.03882377102300677	K562 vs CD4+T (Rest)	Rest		444.0	73.0	72.0	80.0
171	COQ4	0.5033598119880467	0.0	-0.01085849830797422	-0.0008605498924624988	0.10362529530624832	K562 vs CD4+T (Rest)	Rest	0.7410920058249254	12.0	42.0	43.0	40.0
172	PHF20	0.5030893933602929	0.0	0.0020082283486888867	-0.00698838826439741	0.005091189326978225	K562 vs CD4+T (Rest)	Rest		6.0	90.0	109.0	91.0
173	RAB4A	0.5022468393676965	0.0	0.035775429204989426	-0.04235956315459685	-0.02177263683070743	K562 vs CD4+T (Rest)	Rest		18.0	16.0	14.0	17.0
174	ADRM1	0.5016735901698404	0.0	-0.04367150277015274	0.027869712323200825	0.029248813084729767	K562 vs CD4+T (Rest)	Rest		39.0	47.0	49.0	50.0
175	RHOC	0.5015927755942476	0.0	0.013917668106438203	0.014882695794906448	-0.008372461524789827	K562 vs CD4+T (Rest)	Rest	0.3772274623039189	13.0	69.0	59.0	60.0
176	THOC6	0.500475580580306	0.0	0.012327171816290202	0.010747325061934772	-0.03003241962656802	K562 vs CD4+T (Rest)	Rest	0.6836734846260525	67.0	190.0	213.0	196.0
177	PHF12	0.5003493047201483	0.0	-0.01847589411411292	0.016333694856958635	0.0005783333391229874	K562 vs CD4+T (Rest)	Rest	0.2990137867342913	59.0	187.0	184.0	201.0
178	MIA2	0.4978945563882824	0.0	-0.038242437008312896	-0.006222878743802536	-0.019997729054331073	K562 vs CD4+T (Rest)	Rest	0.5651379800380927	9.0	138.0	309.0	129.0
179	GRSF1	0.49748715726876735	0.0	-0.07308145320426444	0.1531051511418303	0.025783570929196614	K562 vs CD4+T (Rest)	Rest		56.0	81.0	290.0	121.0
180	RANBP3	0.49736867439648924	0.0	-0.05740525636831229	0.05404014949454125	-0.006767646011511112	K562 vs CD4+T (Rest)	Rest	0.5101705271922167	14.0	79.0	77.0	74.0
181	PDIA6	0.4971309997531126	0.0	0.02486962981533334	-0.04516439416703584	0.01935800147651396	K562 vs CD4+T (Rest)	Rest	0.5977799316417035	11.0	161.0	155.0	163.0
182	TBRG1	0.49661143267894337	0.0	-0.02402927878631217	-4.512928071978778e-05	-0.015391720064712773	K562 vs CD4+T (Rest)	Rest		5.0	79.0	88.0	83.0
183	HDAC1	0.49586278865570915	0.0	0.02849108950283053	0.06241162013632571	0.011183896132465931	K562 vs CD4+T (Rest)	Rest	0.5370500718302952	10.0	124.0	140.0	142.0
184	UNG	0.4958146156622006	0.0	0.022027478361316657	0.029172829572646636	-0.0007073596092818952	K562 vs CD4+T (Rest)	Rest		10.0	7.0	5.0	7.0
185	ARF1	0.4954111748235731	0.0	-0.030210903554946912	-0.09384420876685531	-0.015350028321407926	K562 vs CD4+T (Rest)	Rest	0.3657499897611792	24.0	259.0	146.0	236.0
186	NUDT22	0.49495971048157517	0.0	0.04608042773434033	-0.002173349336184649	-0.01754087739883194	K562 vs CD4+T (Rest)	Rest		10.0	24.0	26.0	25.0
187	WDR89	0.4949446880354079	0.0	0.004061135410323358	8.095263321288102e-05	0.0012230605924190923	K562 vs CD4+T (Rest)	Rest		3.0	34.0	40.0	38.0
188	RFT1	0.49396576498626643	0.0	-0.04056795132469307	0.02303732549541134	-0.002672469341482582	K562 vs CD4+T (Rest)	Rest		37.0	35.0	31.0	75.0
189	MORF4L1	0.4918583591600515	0.0	-0.010850002051644504	-0.024433307265897656	0.005032673500701351	K562 vs CD4+T (Rest)	Rest		7.0	209.0	214.0	230.0
190	SLC39A6	0.49113694447629863	0.0	0.006884255724877059	0.2369520566815167	-0.009013223295530667	K562 vs CD4+T (Rest)	Rest	0.7057547758725585	9.0	182.0	169.0	195.0
191	AVL9	0.49102142193552434	0.0	-0.0006547372153073577	0.06911131815506838	0.009466690584551954	K562 vs CD4+T (Rest)	Rest		3.0	13.0	16.0	15.0
192	CDK13	0.4907698944188029	0.0	-0.02529699056981386	-0.0004171458796514661	0.06041364299587437	K562 vs CD4+T (Rest)	Rest	0.6008962720246177	17.0	413.0	448.0	445.0
193	DNAJC8	0.4900712305497037	0.0	0.01684141250551412	0.011535414921833246	-0.008629837537454395	K562 vs CD4+T (Rest)	Rest	0.6110640916135868	238.0	415.0	514.0	489.0
194	PCGF6	0.4896765409025835	0.0	0.018393093638437445	0.020235867827781796	0.043124058429947744	K562 vs CD4+T (Rest)	Rest		7.0	33.0	34.0	33.0
195	GTF2A2	0.48935971782484	0.0	0.048431451697328695	0.01084198223462744	0.0032885872901886534	K562 vs CD4+T (Rest)	Rest		47.0	21.0	24.0	21.0
196	ZNF586	0.48915566224377793	0.0	-0.0011198518168000545	0.06159091269368873	0.018454703110864216	K562 vs CD4+T (Rest)	Rest		4.0	31.0	29.0	31.0
197	MMAB	0.4856058716562728	0.0	0.10018167332260752	0.016542152949106537	0.0839500155641495	K562 vs CD4+T (Rest)	Rest	0.1578113360071698	8.0	344.0	357.0	326.0
198	ZNF507	0.4852762687746466	0.0	-0.020277663003729074	-0.009357081294275368	-0.0026794934646413426	K562 vs CD4+T (Rest)	Rest		22.0	33.0	50.0	40.0
199	SLC35B1	0.48525875954388187	0.0	0.027764804499240146	-0.05231011083393126	-0.04352682818621047	K562 vs CD4+T (Rest)	Rest	0.3646185610033929	26.0	304.0	122.0	387.0
200	L3MBTL2	0.4852299202437007	0.0	0.013715110951158075	0.009533737097750083	-0.012911872018550971	K562 vs CD4+T (Rest)	Rest	0.7970887144561879	22.0	284.0	292.0	286.0
201	RTRAF	0.48494815271036157	0.0	0.006200611490172862	0.07405890341071875	0.05122783223881642	K562 vs CD4+T (Rest)	Rest	0.6140002298229931	287.0	581.0	428.0	657.0
202	UBN1	0.4846597619350187	0.0	-0.010066796338269252	0.02123290219387271	-0.01761905247903314	K562 vs CD4+T (Rest)	Rest		9.0	66.0	76.0	67.0
203	P4HB	0.4844768201098501	0.0	0.058771052181088454	-0.007608985469176283	0.0766070201123129	K562 vs CD4+T (Rest)	Rest	0.6474813523517349	5.0	166.0	167.0	155.0
204	YBX1	0.48402358066488754	0.0	0.04056652611036006	0.054541752619347066	0.010479300213116162	K562 vs CD4+T (Rest)	Rest	0.1983402167747752	6.0	30.0	28.0	25.0
205	PGS1	0.4838851284372575	0.0	-0.043083941552796615	-0.0038144565720917086	0.04028707815474447	K562 vs CD4+T (Rest)	Rest	0.427393320206436	94.0	141.0	109.0	122.0
206	EIF3L	0.48318495405093115	0.0	-0.005075147562556033	0.007068952244572195	0.01823242300351534	K562 vs CD4+T (Rest)	Rest	0.5952862847284363	22.0	82.0	109.0	95.0
207	RNF19B	0.48242038038427326	0.0	0.014907632704860582	0.005389454217590012	-0.02424331883333432	K562 vs CD4+T (Rest)	Rest		9.0	77.0	99.0	108.0
208	GMEB1	0.4824107992540782	0.0	0.007304941441419183	-0.0379621377874031	0.007734656610149877	K562 vs CD4+T (Rest)	Rest	0.6102324662445288	5.0	386.0	385.0	411.0
209	CCDC69	0.48228273571463337	0.0	0.012048908017394383	-0.006798646844989607	-0.013274557374613936	K562 vs CD4+T (Rest)	Rest		5.0	15.0	18.0	19.0
210	RBM18	0.4818779082841671	0.0	0.006584290479088532	-0.026837542784847682	0.0024695781137301608	K562 vs CD4+T (Rest)	Rest		25.0	68.0	91.0	71.0
211	CDC25B	0.48089223976972084	0.0	0.02922078124995386	-0.008038336889436361	-0.01551312807610205	K562 vs CD4+T (Rest)	Rest	0.4281310915168507	20.0	247.0	162.0	263.0
212	BLZF1	0.48076419293250156	0.0	-0.014380085671349699	0.020994597911021214	-0.01758152385751133	K562 vs CD4+T (Rest)	Rest	0.611671265737508	9.0	73.0	67.0	64.0
213	SS18L2	0.4801608202936504	0.0	-0.0018718131626477463	-0.014724746754316174	-0.033822831424254386	K562 vs CD4+T (Rest)	Rest		40.0	31.0	62.0	25.0
214	CSDE1	0.4796800127563267	0.0	-0.019022387727831113	-0.04691074811014413	-0.008287558208486513	K562 vs CD4+T (Rest)	Rest	0.5368751814224545	17.0	589.0	518.0	574.0
215	CCDC93	0.47967712350821956	0.0	0.034966661154281486	0.04526006574212101	0.012544256031479852	K562 vs CD4+T (Rest)	Rest	0.3070693079704121	7.0	74.0	85.0	74.0
216	ODC1	0.4796469195431854	0.0	0.027509672734002632	0.008493438321268702	-0.009254736642085619	K562 vs CD4+T (Rest)	Rest		4.0	37.0	43.0	47.0
217	DCP2	0.4795494584918036	0.0	0.08605652803220415	-0.04379202409349057	0.01502842858464693	K562 vs CD4+T (Rest)	Rest	0.4018826908579771	77.0	350.0	340.0	352.0
218	MTRR	0.4790121677239888	0.0	-0.0037689913383567065	0.037702410534204395	-0.02841185216193627	K562 vs CD4+T (Rest)	Rest	0.7454857123365256	4.0	45.0	46.0	41.0
219	PPCS	0.47879275438262925	0.0	0.0302689048879238	-0.03292633728622424	-0.003358373739910732	K562 vs CD4+T (Rest)	Rest	0.3057969125395989	25.0	240.0	142.0	249.0
220	KDM5A	0.47869045357348616	0.0	0.039499695972939	-0.00837043755856258	-0.0027078507310491426	K562 vs CD4+T (Rest)	Rest		4.0	23.0	24.0	26.0
221	TBPL1	0.47736031423137665	0.0	-0.0025149135371834944	0.0005006631122563693	-0.00889633371536104	K562 vs CD4+T (Rest)	Rest		8.0	68.0	73.0	73.0
222	FEN1	0.4761308191007614	0.0	0.03623470788467002	-0.031077604553592725	0.003984221060913713	K562 vs CD4+T (Rest)	Rest		17.0	20.0	13.0	20.0
223	ATP23	0.4761306509269905	0.0	-0.0008083963013960785	0.043069641468644726	-0.03887888287139541	K562 vs CD4+T (Rest)	Rest	0.7247955300725156	6.0	82.0	93.0	86.0
224	BLVRA	0.47543405866573574	0.0	0.0016269636297840048	0.013824913657549738	-0.004280042754394961	K562 vs CD4+T (Rest)	Rest		4.0	8.0	10.0	8.0
225	TM9SF2	0.474965443688891	0.0	0.035142866952717386	0.00914464371204761	0.008240379751391856	K562 vs CD4+T (Rest)	Rest		4.0	35.0	42.0	42.0
226	UBE2E1	0.474200739259071	0.0	-0.0059585606536665565	-0.016974809738578272	0.085692241822198	K562 vs CD4+T (Rest)	Rest	0.6576401732086671	9.0	78.0	103.0	86.0
227	LTB4R	0.4739563713348302	0.0	-0.0321341535355716	0.023774436554543754	-0.010575747187433225	K562 vs CD4+T (Rest)	Rest	0.253835458264292	9.0	190.0	209.0	210.0
228	FBXW7	0.4730593503235961	0.0	-0.03921121290473395	0.03294559279841728	-0.014802485979014918	K562 vs CD4+T (Rest)	Rest	0.7045873366547899	85.0	132.0	151.0	144.0
229	LAMTOR4	0.47188126606850406	0.0	-0.08463251608208353	-0.025120497766453045	0.10003139499491691	K562 vs CD4+T (Rest)	Rest		38.0	137.0	201.0	178.0
230	SMG9	0.4711277629266103	0.0	-0.01557395359182996	0.017226823053030183	0.02553408657518539	K562 vs CD4+T (Rest)	Rest	0.6896856585386599	44.0	495.0	553.0	528.0
231	SLC4A1AP	0.4710441041624478	0.0	0.011686284793101197	-0.008324568191377273	0.001707667249982738	K562 vs CD4+T (Rest)	Rest	0.3454480748581023	7.0	175.0	151.0	163.0
232	DMAC2	0.4707819086060966	0.0	-0.024988120700760903	0.01620180673002674	-0.002335637216546925	K562 vs CD4+T (Rest)	Rest		6.0	11.0	12.0	11.0
233	TNRC6A	0.4707154794660363	0.0	-0.058913786754805804	0.004111132055446229	-0.03976942986001914	K562 vs CD4+T (Rest)	Rest	0.4804241738626651	96.0	141.0	266.0	153.0
234	MIPEP	0.4691917494523515	0.0	0.08710942916400702	-0.027860821579693943	0.06307625698492005	K562 vs CD4+T (Rest)	Rest	0.5885623065593021	20.0	329.0	555.0	343.0
235	USP22	0.46916635840779386	0.0	0.009062138029666988	-0.07794791429728716	-0.09659972821677176	K562 vs CD4+T (Rest)	Rest	0.6690849153302283	93.0	906.0	931.0	962.0
236	SCAF4	0.46891131926088864	0.0	0.018553328666497306	0.021292148850477144	0.028225952735974853	K562 vs CD4+T (Rest)	Rest	0.7561526303613805	31.0	166.0	208.0	194.0
237	NDUFC1	0.46864704327297824	0.0	0.15061315714326126	0.04937344676130488	-0.0054303835488797615	K562 vs CD4+T (Rest)	Rest		20.0	25.0	35.0	25.0
238	CHTF18	0.4685341607748189	1e-323	0.07815453785300513	-0.009533380102476296	-0.004292971950901496	K562 vs CD4+T (Rest)	Rest	0.3071907222905544	18.0	103.0	154.0	92.0
239	RHBDD1	0.4680804249127286	3e-323	-0.022644550142617396	0.016332186462647353	-0.008491128610945402	K562 vs CD4+T (Rest)	Rest		4.0	12.0	12.0	12.0
240	SENP5	0.4676993209235411	1e-322	0.08966887586190198	0.03632291101936436	-0.01869675370686249	K562 vs CD4+T (Rest)	Rest	0.6429451568299313	15.0	1741.0	1625.0	2067.0
241	COX6C	0.4673555979837871	3.56e-322	0.124500672308972	-0.019407696032866607	-0.009545801676799498	K562 vs CD4+T (Rest)	Rest	0.1074802037146859	28.0	217.0	227.0	298.0
242	XRRA1	0.4667293635839432	3.29e-321	0.0454187159182064	0.0418626749503339	0.047324383358440344	K562 vs CD4+T (Rest)	Rest	0.558369120481898	28.0	319.0	204.0	436.0
243	EIF3H	0.46623844868957803	1.896e-320	0.046337486307966774	-0.011239071981243881	-0.02106309853283231	K562 vs CD4+T (Rest)	Rest	0.5634777857057793	244.0	306.0	222.0	275.0
244	TTC5	0.46590161811122643	6.2904e-320	-0.010102525590285608	0.020670318311559376	0.012300768879150211	K562 vs CD4+T (Rest)	Rest	0.4583774488740268	3.0	114.0	90.0	118.0
245	ZNF490	0.46575838479095744	1.0471e-319	0.005927915231677428	-0.00615246625999834	-0.0010049168035805387	K562 vs CD4+T (Rest)	Rest		3.0	4.0	4.0	4.0
246	SS18	0.4656412265730902	1.5883e-319	0.01835650294295283	0.030974607391137412	-0.08861710342808274	K562 vs CD4+T (Rest)	Rest		9.0	14.0	14.0	16.0
247	IBA57	0.46513916417910706	9.4507e-319	-0.02637626451845421	0.028749348996591158	0.015486981141110287	K562 vs CD4+T (Rest)	Rest		16.0	97.0	141.0	108.0
248	UGP2	0.4642386131042675	2.298839e-317	-0.00884451754203955	-0.0224172669177233	-0.058372159729140984	K562 vs CD4+T (Rest)	Rest		4.0	18.0	21.0	17.0
249	RBM6	0.4637664090741013	1.22073137e-316	0.0036071756420968672	-0.024525570426085986	0.009387313895986812	K562 vs CD4+T (Rest)	Rest		5.0	30.0	29.0	32.0
250	HEXIM1	0.463535577373446	2.75846534e-316	0.04323810323533286	0.013215294947409263	-0.0435214205314909	K562 vs CD4+T (Rest)	Rest	0.7583762968764823	50.0	224.0	338.0	255.0
251	BCS1L	0.462339223972214	1.8675070817e-314	0.018157606265814846	0.05025799306158166	0.010135483231010593	K562 vs CD4+T (Rest)	Rest	0.476046881905815	33.0	305.0	366.0	334.0
252	LRRC8B	0.4622523700593938	2.5344118715e-314	-0.024758531293852387	-0.01882630917676543	-0.10944476374837699	K562 vs CD4+T (Rest)	Rest	0.286413954858183	6.0	59.0	50.0	56.0
253	HCCS	0.4620550195123449	5.0706509667e-314	0.0557752839597547	-0.017937635563255748	0.009326368908736423	K562 vs CD4+T (Rest)	Rest	0.4762039502911241	36.0	381.0	350.0	393.0
254	C14orf119	0.4615304130609646	3.1968950224e-313	0.027823134821899534	0.02195215235288409	-0.0058061646908716315	K562 vs CD4+T (Rest)	Rest		5.0	51.0	50.0	57.0
255	ZNF92	0.4612763578708253	7.78906636403e-313	0.0038259409546256883	-0.047783350927483384	0.01989435698465403	K562 vs CD4+T (Rest)	Rest	0.0678179557240911	9.0	124.0	152.0	153.0
256	POLG	0.46112341731759177	1.33092654159e-312	0.03714785791412087	0.06063498021665637	-0.03430496097985229	K562 vs CD4+T (Rest)	Rest	0.7043430851963303	14.0	197.0	330.0	208.0
257	BCLAF1	0.4606240337804161	7.639074144073e-312	0.048440071819732665	-0.03795784410212106	0.011555985590790678	K562 vs CD4+T (Rest)	Rest	0.8501569309288645	6.0	169.0	177.0	179.0
258	RIF1	0.4604244081231512	1.534785263663e-311	0.015508057466488678	0.028432031340041308	0.06978453414672545	K562 vs CD4+T (Rest)	Rest		7.0	50.0	49.0	46.0
259	SCARB1	0.4603079854366163	2.304992938813e-311	0.0754456934632119	-0.01588003467018536	0.04257244260430522	K562 vs CD4+T (Rest)	Rest		4.0	48.0	47.0	45.0
260	HIPK3	0.46015252647272914	3.96648286425e-311	-3.6298659144097956e-05	0.007269264633479629	-0.0015992727829788238	K562 vs CD4+T (Rest)	Rest		15.0	12.0	16.0	12.0
261	METTL17	0.4601073965965674	4.6431963205345e-311	0.00710373512334241	0.016054720387572538	0.009662835310948727	K562 vs CD4+T (Rest)	Rest		15.0	28.0	40.0	26.0
262	TMEM214	0.4594739587586098	4.2261617164866e-310	0.037888333759042325	0.035186241842325466	0.11995539843860561	K562 vs CD4+T (Rest)	Rest	0.6936629807725755	66.0	190.0	259.0	246.0
263	MANF	0.4591874385969972	1.145827225807655e-309	-0.010923678126721632	-0.012245147480991064	-0.01458880159333898	K562 vs CD4+T (Rest)	Rest	0.550977296381085	22.0	89.0	90.0	87.0
264	PEX6	0.4584730835463152	1.371854870615461e-308	0.018495429786632604	-0.006515272624866729	0.0658130475654769	K562 vs CD4+T (Rest)	Rest	-0.060417274268657	11.0	169.0	144.0	195.0
265	PGGT1B	0.45786346587120175	1.1360143171119516e-307	0.01203343837947694	-0.05035269784404693	0.040720656509870244	K562 vs CD4+T (Rest)	Rest	0.4241830517183884	20.0	257.0	184.0	563.0
266	POLG2	0.4577481703704355	1.693585636228888e-307	-0.07433846764266522	0.12667038511898004	0.066336973805302	K562 vs CD4+T (Rest)	Rest		54.0	53.0	73.0	47.0
267	EWSR1	0.45771119189302295	1.92492902530189e-307	0.0894277939119385	-0.008883110941718597	-0.007951973649564625	K562 vs CD4+T (Rest)	Rest	0.6959820710922533	36.0	1008.0	987.0	996.0
268	EIF1	0.4576389544966104	2.4718618366139704e-307	0.0030482656470962382	0.0328474406103333	-0.002764064036166413	K562 vs CD4+T (Rest)	Rest	0.5565381202053256	22.0	179.0	146.0	210.0
269	ATF7IP2	0.45761464704442534	2.688838633949101e-307	0.03253447983417272	0.053314880689013175	0.2353005901860684	K562 vs CD4+T (Rest)	Rest	0.2468876814600948	23.0	725.0	805.0	872.0
270	INPP5F	0.45719233667909287	1.1586066388427478e-306	-0.0020512014460060514	-0.005461352675893112	0.00267467507342846	K562 vs CD4+T (Rest)	Rest	0.3440670132254269	17.0	127.0	124.0	135.0
271	NDUFAF3	0.456825848251863	4.108941678852134e-306	0.027512310674077948	0.04011807004903667	0.055069598773754835	K562 vs CD4+T (Rest)	Rest		6.0	69.0	238.0	67.0
272	IWS1	0.4567705130477117	4.973745736380614e-306	0.029499084806577765	-0.03843732293761785	0.05545489053118902	K562 vs CD4+T (Rest)	Rest	0.5476100891288308	9.0	256.0	225.0	240.0
273	SNUPN	0.45625711508518235	2.9214159417589224e-305	0.02533967239252452	-0.027448199069476726	-0.00035123225635558405	K562 vs CD4+T (Rest)	Rest	-0.0210302343570616	11.0	16.0	24.0	25.0
274	LSM14A	0.45506739325756407	1.7472863858269765e-303	0.018170133133820952	0.02569652991992461	-0.004505304465656728	K562 vs CD4+T (Rest)	Rest	0.2853384942306546	13.0	77.0	88.0	76.0
275	ISCA2	0.4548753082217407	3.377292514284749e-303	-0.09627696336216007	0.015296585226756915	0.024374661068552753	K562 vs CD4+T (Rest)	Rest	0.5457873357230927	160.0	104.0	190.0	130.0
276	COX4I1	0.4546649341073993	6.947252114127652e-303	0.03028499724682021	-0.0016574346384917648	0.07574566350080131	K562 vs CD4+T (Rest)	Rest	0.4059764658335225	8.0	96.0	82.0	119.0
277	CNOT9	0.4541113062416863	4.624941049494291e-302	0.08024503411528608	-0.02067899763230751	0.07250066617076362	K562 vs CD4+T (Rest)	Rest	0.0681258078044476	47.0	50.0	54.0	63.0
278	RPUSD3	0.45390421492529104	9.390264024887363e-302	-0.004563912051263063	0.052943867674512	0.042864455713205976	K562 vs CD4+T (Rest)	Rest		13.0	40.0	125.0	36.0
279	ATXN7L3	0.4537057807699918	1.8500868309375423e-301	0.018404580607887903	-0.023355758542917826	0.05374409507367761	K562 vs CD4+T (Rest)	Rest	0.5825455944089767	46.0	509.0	480.0	580.0
280	FNBP4	0.4530591812060963	1.6807969680256262e-300	0.0061240926144126	-0.07835773662880838	-0.00593797055782175	K562 vs CD4+T (Rest)	Rest	0.2231395406764453	79.0	233.0	225.0	231.0
281	SNRPB2	0.45189341627659424	8.872884603983942e-299	-0.04630437636921776	0.025838098640555224	0.012763829705529273	K562 vs CD4+T (Rest)	Rest		3.0	88.0	99.0	109.0
282	CLCC1	0.45173782867399614	1.5047194147763977e-298	0.07290454772207933	0.015774530927032234	-0.07272789112223538	K562 vs CD4+T (Rest)	Rest	0.1194237454453148	10.0	272.0	442.0	368.0
283	UQCRB	0.450491727901339	1.0241032191392833e-296	-0.051595462428855335	-0.02831080878098485	0.03394717426958577	K562 vs CD4+T (Rest)	Rest	0.5886719046094778	33.0	168.0	190.0	191.0
284	CMTR1	0.4500493082834093	4.563120964888884e-296	-0.010923463717775082	-0.010729464235640997	0.005919866111453311	K562 vs CD4+T (Rest)	Rest	0.4190831617189176	173.0	112.0	104.0	117.0
285	CDK5RAP3	0.44953269850508265	2.6048540094485545e-295	0.030554247131006445	-0.001174496421040911	0.056208984385087174	K562 vs CD4+T (Rest)	Rest	0.5941389823023578	11.0	139.0	124.0	150.0
286	ALAS1	0.44939119903560826	4.195333925686823e-295	0.017620005569718107	-0.009825483134560126	0.014362956359273479	K562 vs CD4+T (Rest)	Rest		7.0	7.0	7.0	8.0
287	PRCC	0.4492017474174338	7.938525298323271e-295	0.028768534776117245	0.03517797571976149	-0.010442907528561004	K562 vs CD4+T (Rest)	Rest		12.0	20.0	22.0	21.0
288	ARID2	0.44896087307193305	1.7850000246982846e-294	-0.001350530675822791	-0.01235588051633478	0.01149561069538469	K562 vs CD4+T (Rest)	Rest	0.4544816250104126	13.0	207.0	210.0	216.0
289	GPI	0.4489000095579973	2.1903327991076055e-294	0.010748441198228494	0.07980330726603577	0.04708615806456161	K562 vs CD4+T (Rest)	Rest	0.7318368432441114	37.0	228.0	378.0	313.0
290	SMARCD2	0.44851800569066724	7.904826399620699e-294	0.037697114983385085	-0.04271756094238649	-0.015649291838263982	K562 vs CD4+T (Rest)	Rest	0.5383085262871878	5.0	39.0	34.0	43.0
291	RAB2B	0.4474165175377312	3.1702101413722285e-292	0.030100460990019888	0.018408696151545844	0.0007462874591180001	K562 vs CD4+T (Rest)	Rest		8.0	74.0	84.0	75.0
292	GPAA1	0.44714328041443385	7.904325180467489e-292	0.029478866012079212	-0.018773135810649596	0.017689863915580785	K562 vs CD4+T (Rest)	Rest	0.5103541327946751	6.0	61.0	35.0	78.0
293	RICTOR	0.44667943497308976	3.720480894325112e-291	-0.004193344290852361	0.03744168441629186	0.043577384889876315	K562 vs CD4+T (Rest)	Rest	0.5312679586008725	10.0	110.0	108.0	99.0
294	NDUFB7	0.4452711264364981	4.0432562874998397e-289	-0.012963863780968005	0.02811972100653036	0.0071497538184683174	K562 vs CD4+T (Rest)	Rest		3.0	12.0	18.0	12.0
295	NSUN4	0.4449682777930166	1.1049314262781562e-288	-0.015618072890823611	0.013051620464436182	-0.02467362886923102	K562 vs CD4+T (Rest)	Rest	0.7452124818798306	20.0	117.0	181.0	110.0
296	LRPPRC	0.44435842635307765	8.34042177837305e-288	0.039364337539990094	-0.039434261140795276	0.07780944036268259	K562 vs CD4+T (Rest)	Rest	0.7083371725286173	29.0	385.0	494.0	371.0
297	TENT2	0.44334537303052646	2.3739296543680964e-286	0.013557209545032327	0.023142161872090054	0.00896250277608021	K562 vs CD4+T (Rest)	Rest	-0.1550319376931932	6.0	262.0	249.0	319.0
298	EEF1E1	0.44332187124425293	2.5653522182103025e-286	0.037690846378461054	-0.004690569830636556	0.020457342609075748	K562 vs CD4+T (Rest)	Rest		3.0	44.0	30.0	44.0
299	PTGES2	0.44317892912232315	4.110858583766773e-286	0.01491469004992597	0.005487394965739955	0.044439555028953	K562 vs CD4+T (Rest)	Rest		5.0	10.0	10.0	11.0
300	TGIF2	0.4428333410471811	1.2841993877825571e-285	-0.036655912118516536	-0.0018822459365873227	-0.034633801405303866	K562 vs CD4+T (Rest)	Rest		5.0	27.0	53.0	32.0
301	ZNF180	0.44228552200684623	7.791943400874352e-285	-0.012115881025816535	-0.019135352722946045	-0.07274134856751906	K562 vs CD4+T (Rest)	Rest		3.0	17.0	16.0	16.0
302	TOE1	0.4419342056748151	2.4719231487479358e-284	0.009104408136205597	-0.017765133839358294	0.06184353809400321	K562 vs CD4+T (Rest)	Rest		59.0	49.0	58.0	46.0
303	CYC1	0.441710704984167	5.148746019705227e-284	-0.019068515278981256	0.07849247573247617	-0.009215923741744955	K562 vs CD4+T (Rest)	Rest	0.392285185238191	20.0	79.0	84.0	86.0
304	GLT8D1	0.4416932491378652	5.452301807224077e-284	0.028677148680512188	0.0028582558383951993	-0.015627803806980246	K562 vs CD4+T (Rest)	Rest		5.0	7.0	7.0	7.0
305	ELF4	0.44166270473808705	6.027106487321655e-284	0.05459353565242542	-0.0507814655168033	-0.022986116477607996	K562 vs CD4+T (Rest)	Rest	0.4422637279954586	12.0	67.0	61.0	69.0
306	ALG3	0.44165634403437387	6.154219383072479e-284	0.017825555299897676	0.054282891340452166	-0.03520543371362092	K562 vs CD4+T (Rest)	Rest		6.0	44.0	40.0	52.0
307	NR2C2AP	0.44117543943603643	2.977897348981112e-283	0.006079859941644812	0.028530584887384074	0.010434152912073235	K562 vs CD4+T (Rest)	Rest		13.0	132.0	138.0	142.0
308	DNAJC30	0.44059313875520706	2.0023525769377016e-282	0.0067224189286943905	-0.019411652054971175	0.02895759620153679	K562 vs CD4+T (Rest)	Rest		6.0	24.0	26.0	27.0
309	RCOR1	0.4405212768428721	2.5325997848181372e-282	-0.031711122402572754	0.05495199631888333	-0.011242418663882828	K562 vs CD4+T (Rest)	Rest	0.6810092249270226	11.0	212.0	235.0	222.0
310	PPP6C	0.4398325810333493	2.3993570058134963e-281	0.004664078355478211	0.0005520627571960601	-0.057610178007205845	K562 vs CD4+T (Rest)	Rest	0.226930783041133	13.0	86.0	113.0	105.0
311	SRR	0.4392642091433876	1.5286598832553894e-280	-0.016666854455967203	-0.012050434864256169	0.054907548703335515	K562 vs CD4+T (Rest)	Rest	0.4474530203415261	8.0	282.0	241.0	332.0
312	TMX1	0.43911714619294495	2.4668745579149867e-280	-0.07682778327859702	-0.038182337195940635	0.008118220012563668	K562 vs CD4+T (Rest)	Rest		26.0	161.0	522.0	550.0
313	UQCRQ	0.4389084863325035	4.862488997218242e-280	0.012637328723333285	-0.01520908274991141	0.025575993393401376	K562 vs CD4+T (Rest)	Rest	0.34573126698402	18.0	67.0	70.0	75.0
314	MDH2	0.4389074963861178	4.878163373146096e-280	0.028922460036864016	0.000935100572261126	0.007311734163740397	K562 vs CD4+T (Rest)	Rest		3.0	20.0	33.0	20.0
315	ALG6	0.4385597145971565	1.510091059192027e-279	0.009888732229280401	0.021993811013389875	0.015898343633044622	K562 vs CD4+T (Rest)	Rest	0.5703592133772705	11.0	163.0	174.0	175.0
316	ZNF408	0.4378675072945845	1.425786917342468e-278	-0.005445417454164252	0.0013633878309840157	0.032016507988195636	K562 vs CD4+T (Rest)	Rest		4.0	28.0	29.0	32.0
317	API5	0.43728400411157875	9.423728747774864e-278	-0.01693455969510265	-0.04007242899259639	-0.02134943658949458	K562 vs CD4+T (Rest)	Rest		5.0	22.0	23.0	23.0
318	SSBP1	0.43704392048924295	2.0474603713866889e-277	0.0019681412402306124	0.0068693215565357795	0.0017281066503344444	K562 vs CD4+T (Rest)	Rest	0.6619095017311497	34.0	219.0	313.0	289.0
319	NFKBIA	0.43678751235585417	4.686208483070051e-277	-0.003322231071360107	0.01197175840431477	0.006600781182610041	K562 vs CD4+T (Rest)	Rest		10.0	10.0	13.0	14.0
320	COX11	0.43632334407042783	2.094196749710506e-276	-0.0037411931079645404	0.051021620281186855	0.034008622270521496	K562 vs CD4+T (Rest)	Rest	0.2608887792194809	17.0	110.0	165.0	123.0
321	BRPF1	0.4362374449813356	2.762050035905052e-276	0.014859343182004088	0.1199168703315826	-0.01701959542936902	K562 vs CD4+T (Rest)	Rest	0.4755354223607774	25.0	513.0	495.0	557.0
322	THAP12	0.4359028530539343	8.112505986933613e-276	0.06396090094044299	0.03868630350585114	0.09987101777573748	K562 vs CD4+T (Rest)	Rest	0.4528886006928705	13.0	297.0	303.0	375.0
323	ATF1	0.43556781701113195	2.3832620916661894e-275	-0.003207318389503647	0.02743034160786328	0.0007181122091498536	K562 vs CD4+T (Rest)	Rest		9.0	7.0	10.0	6.0
324	RBM26	0.43518106837636567	8.256017424142504e-275	0.0015052020172210356	-0.008789593371224744	0.010853059256774274	K562 vs CD4+T (Rest)	Rest		14.0	29.0	26.0	34.0
325	RNF14	0.43510030203649863	1.0699626232706192e-274	-0.02231422925931184	0.011049114411173571	0.006299212196788478	K562 vs CD4+T (Rest)	Rest		24.0	31.0	28.0	28.0
326	PDCD10	0.434939039590059	1.7951315431393631e-274	0.014495185375033175	0.008395937153231012	0.030580177750683522	K562 vs CD4+T (Rest)	Rest		26.0	118.0	133.0	118.0
327	COA5	0.4346065755713774	5.212154472355666e-274	0.03037993887809571	0.04932988351294942	0.03826485298161744	K562 vs CD4+T (Rest)	Rest	0.3173543011594839	39.0	98.0	117.0	120.0
328	ACOT7	0.4344030726388225	1.0002715681250087e-273	0.06136169217293538	0.0010853433934225575	0.057799034484915676	K562 vs CD4+T (Rest)	Rest		11.0	98.0	153.0	103.0
329	CCDC6	0.4343369042435849	1.2363045985003082e-273	0.006345455211464056	0.028587127108197462	0.010120492535610998	K562 vs CD4+T (Rest)	Rest	0.310707432112255	79.0	85.0	85.0	95.0
330	RNF181	0.4340986896620576	2.6496867651293405e-273	-0.04008057732551001	0.0222805761590679	-0.0005148381190103798	K562 vs CD4+T (Rest)	Rest	0.2322225536163674	6.0	90.0	85.0	90.0
331	TMEM97	0.432908402142855	1.184329201501489e-271	0.018783355081673433	-0.022624345783295585	0.0007517183625019447	K562 vs CD4+T (Rest)	Rest		3.0	24.0	26.0	25.0
332	MED13	0.4325899200442087	3.265210991810977e-271	-0.07539683779911453	-0.006652493282713339	-0.05129142888047143	K562 vs CD4+T (Rest)	Rest	0.8904911967164507	16.0	228.0	282.0	250.0
333	SUPT20H	0.43235807953470806	6.827054495726662e-271	0.10396332585118219	0.07161353339188102	0.06032353947130564	K562 vs CD4+T (Rest)	Rest	0.5241776876553506	375.0	1666.0	1683.0	1834.0
334	MYSM1	0.43230049203819026	8.198987678482514e-271	-0.022940533896437784	-0.018136249166325873	0.02472428954239397	K562 vs CD4+T (Rest)	Rest		14.0	30.0	34.0	35.0
335	SLC39A10	0.4317585559484447	4.5856827660303626e-270	0.02786317276311974	-0.019026041786420565	0.028467008663266125	K562 vs CD4+T (Rest)	Rest		30.0	8.0	10.0	10.0
336	CTDSPL2	0.4317110115938656	5.332489704427928e-270	-0.03995452317632468	0.001994179251807179	-0.017850076126516037	K562 vs CD4+T (Rest)	Rest	0.6635640537483899	12.0	291.0	310.0	299.0
337	UFC1	0.4315353052729447	9.31105184760474e-270	0.04264951425831291	0.009964130506653892	-0.013408246729043581	K562 vs CD4+T (Rest)	Rest	0.4063249724257274	14.0	71.0	61.0	68.0
338	COQ6	0.43140080112378787	1.4262863661252835e-269	0.022112225074489223	0.0064584373937482354	0.06644385782712886	K562 vs CD4+T (Rest)	Rest		7.0	89.0	133.0	106.0
339	KAT2B	0.4313987530229063	1.435576206851556e-269	0.03813839575990407	0.024361071826718504	0.013494997790284013	K562 vs CD4+T (Rest)	Rest		4.0	58.0	63.0	64.0
340	PLOD1	0.4312485341111544	2.3108524363264942e-269	0.023416634662457997	0.008260354316776058	-0.013930513567242325	K562 vs CD4+T (Rest)	Rest		5.0	15.0	16.0	18.0
341	PUM1	0.43118174015250704	2.855399915561133e-269	-0.000932696508569174	0.01616226105577621	-0.02219035649994196	K562 vs CD4+T (Rest)	Rest	0.5217552740640291	28.0	156.0	185.0	185.0
342	KRR1	0.43111308596646203	3.548945891974699e-269	0.02199749587423179	0.0034314159269088567	0.026588489769076976	K562 vs CD4+T (Rest)	Rest	0.2804440516671553	271.0	28.0	23.0	40.0
343	UBE2I	0.4310799412312528	3.9416808457990994e-269	-0.0033830525427068214	0.014747895588787214	0.013283924303961438	K562 vs CD4+T (Rest)	Rest	0.5976252927723583	35.0	214.0	232.0	237.0
344	LCP2	0.4310320328187085	4.5873109121954513e-269	0.03490755029502329	0.009059418334552427	0.06693198809230369	K562 vs CD4+T (Rest)	Rest		44.0	258.0	516.0	1355.0
345	TCEAL8	0.43097178401574565	5.551220748625762e-269	0.01146808604054085	-0.054921190127143964	0.07113681616335563	K562 vs CD4+T (Rest)	Rest		6.0	5.0	7.0	6.0
346	TRAM1	0.4302915495011043	4.7688124786073347e-268	0.03278947550068633	-0.025050850485253726	-0.03724989690011021	K562 vs CD4+T (Rest)	Rest		3.0	21.0	19.0	19.0
347	FAM122A	0.4301945448020116	6.477860261716602e-268	-0.011720822978459448	-0.010380171239026499	-0.005613256430312626	K562 vs CD4+T (Rest)	Rest	0.0170423332123762	11.0	34.0	40.0	40.0
348	CDK2AP2	0.4300296511754278	1.0900544664374593e-267	0.015041293928650357	-0.03552018529922797	0.05122407153595447	K562 vs CD4+T (Rest)	Rest		3.0	26.0	23.0	25.0
349	ZFP36L2	0.42991826419462054	1.5490058725984642e-267	-0.010204146274366825	-0.003778803644441948	0.012853266433235463	K562 vs CD4+T (Rest)	Rest		13.0	18.0	12.0	22.0
350	WBP4	0.4298348868960713	2.0148648812867427e-267	0.05781686979580973	0.03705476225358448	0.019597962518956184	K562 vs CD4+T (Rest)	Rest	0.1513210250133464	9.0	83.0	75.0	90.0
351	COMMD7	0.42978817596570446	2.334569373063934e-267	-0.00022877201873037004	-0.017016186443948953	0.01422283908587355	K562 vs CD4+T (Rest)	Rest		8.0	21.0	30.0	23.0
352	CCDC22	0.4295849572895376	4.429501873063172e-267	0.027154637375316953	0.013405781631271138	0.0013996843799025471	K562 vs CD4+T (Rest)	Rest	0.6813372193237024	4.0	74.0	106.0	62.0
353	TMEM116	0.42946864245661237	6.389555859088688e-267	0.1733738176972693	0.002131977386065424	-0.0010173563301950385	K562 vs CD4+T (Rest)	Rest		6.0	6.0	6.0	6.0
354	PHF23	0.42904097539190356	2.454546956018938e-266	0.008779742918992327	0.03304027748706809	-0.023567768059503176	K562 vs CD4+T (Rest)	Rest	0.4231264214307949	24.0	261.0	243.0	253.0
355	ATP5MF	0.42891615600735	3.634169928031155e-266	0.01910628113375822	0.018252286283115142	-0.013069980751271365	K562 vs CD4+T (Rest)	Rest	0.2644285261552584	97.0	43.0	65.0	40.0
356	GPD2	0.42850684132565636	1.3146116892884092e-265	0.0018079009777626867	-0.02458962990812578	0.08566607696578468	K562 vs CD4+T (Rest)	Rest		5.0	22.0	22.0	21.0
357	C1D	0.42752285179525706	2.8708612244508693e-264	0.02332847141678665	-0.007542516049955917	0.024661961310620026	K562 vs CD4+T (Rest)	Rest	0.2963007201381153	65.0	298.0	297.0	341.0
358	PKM	0.42747950481602925	3.287799129547531e-264	-0.0013175047304572578	0.02608997664790673	0.04587726942997449	K562 vs CD4+T (Rest)	Rest	0.7640336889515104	31.0	269.0	236.0	385.0
359	ATP5F1A	0.42727113433844893	6.307916762287462e-264	0.012521288214890024	0.0345583385224457	0.04192978881426146	K562 vs CD4+T (Rest)	Rest	0.2886240896467819	18.0	68.0	125.0	83.0
360	TARS2	0.42718726554274217	8.198397557651064e-264	0.09963086206670603	0.04707486078413068	0.01564204200248317	K562 vs CD4+T (Rest)	Rest	0.2566788126748692	30.0	393.0	346.0	509.0
361	KTN1	0.42716289716656153	8.847089378581355e-264	0.03582163310075524	0.014883478623944305	-0.007313281390914107	K562 vs CD4+T (Rest)	Rest		9.0	29.0	26.0	37.0
362	USP3	0.4268760381958435	2.1672302818463762e-263	0.04538029838082618	0.010762743155542417	0.05913105949888902	K562 vs CD4+T (Rest)	Rest		17.0	91.0	94.0	89.0
363	NCOA4	0.42664361899032566	4.475990321821315e-263	0.022765009780406527	0.04150367648801738	0.04617389508039062	K562 vs CD4+T (Rest)	Rest		8.0	17.0	15.0	16.0
364	COQ10B	0.42647442784220535	7.586269170896378e-263	-0.011044383657640317	0.040712353398652326	0.017729409492142738	K562 vs CD4+T (Rest)	Rest		7.0	38.0	50.0	43.0
365	PRR12	0.4258156576866057	5.901546571509991e-262	-0.0415523202684432	-0.01918846453357907	0.030292825771453563	K562 vs CD4+T (Rest)	Rest	0.8502230988701954	5.0	86.0	91.0	86.0
366	EDC3	0.4254847606964208	1.6509371425178853e-261	0.0015495588777312864	-0.06962046517897999	0.10776776487153744	K562 vs CD4+T (Rest)	Rest	-0.2203480592681668	25.0	330.0	294.0	319.0
367	NR2C2	0.42545358185505405	1.8188682826029954e-261	0.009775567772138775	0.034897445532045934	0.021382585813720083	K562 vs CD4+T (Rest)	Rest	0.615546622993849	20.0	200.0	196.0	208.0
368	TFAP4	0.42508684260548285	5.679659619149873e-261	0.016831231261735028	0.000966874318116903	0.04237807915862876	K562 vs CD4+T (Rest)	Rest	0.4600655639146587	9.0	127.0	146.0	138.0
369	DHX36	0.4244698147411812	3.845517460069509e-260	-0.03431917780526873	0.08562946851691534	-0.03474437065433279	K562 vs CD4+T (Rest)	Rest	0.6187924098967912	838.0	1008.0	978.0	962.0
370	SPTLC2	0.4244332869560422	4.305994557410434e-260	0.00037356168157252206	-0.015627081912039792	-0.04939756278690573	K562 vs CD4+T (Rest)	Rest	0.2307419963357158	9.0	49.0	60.0	62.0
371	ZCCHC17	0.42420129666690076	8.828513195913866e-260	-0.0020971150488195787	-0.005582919291394211	0.021145142798065147	K562 vs CD4+T (Rest)	Rest		5.0	56.0	42.0	58.0
372	TUBE1	0.42378255603264614	3.2217330262149456e-259	0.012356667286004496	-0.018255977019314966	0.016225530627344734	K562 vs CD4+T (Rest)	Rest		7.0	22.0	23.0	22.0
373	DPY19L4	0.42297760692724884	3.859913773917718e-258	-0.0007505283935457271	-0.02095596750784473	-0.0025335866353421973	K562 vs CD4+T (Rest)	Rest		12.0	35.0	38.0	36.0
374	SMARCA5	0.42269645901755526	9.174295646208208e-258	-0.09742571782717763	0.07621700469799492	0.045052795640792606	K562 vs CD4+T (Rest)	Rest	0.6263183063468368	36.0	737.0	394.0	717.0
375	COQ9	0.4224437785659616	1.996140090065035e-257	0.042362513577652805	-0.060153581201787515	-0.020000970845786156	K562 vs CD4+T (Rest)	Rest		10.0	7.0	8.0	7.0
376	TADA2B	0.4224303408264284	2.080356266792236e-257	0.07675552078881369	0.06052896583171446	-0.003970533555434816	K562 vs CD4+T (Rest)	Rest	0.7022102745226017	172.0	2620.0	2691.0	2889.0
377	TFG	0.4215737838123683	2.886831873487066e-256	0.027885881868751357	0.04097211834320391	0.0086552941444272	K562 vs CD4+T (Rest)	Rest		6.0	48.0	72.0	83.0
378	OSTC	0.42156672794145655	2.949967654432173e-256	-0.0030734984739988333	-0.0025542185065131643	0.027225653282796018	K562 vs CD4+T (Rest)	Rest		24.0	12.0	9.0	16.0
379	CHUK	0.42150018278665097	3.61758939210047e-256	0.02778481830433309	-0.045170101997283475	0.04715940823670173	K562 vs CD4+T (Rest)	Rest		3.0	15.0	17.0	17.0
380	NDUFS8	0.4211463300001015	1.0696043523243852e-255	0.02100235733140661	0.019403116920495674	-0.0018249916537400952	K562 vs CD4+T (Rest)	Rest	-0.040238275567415	3.0	64.0	122.0	70.0
381	TNPO1	0.4209044056297473	2.242746349275242e-255	0.023743208107255553	-0.006892796245726536	-0.011641955975372162	K562 vs CD4+T (Rest)	Rest	0.5869218837392648	16.0	519.0	599.0	511.0
382	PMVK	0.42074328774725367	3.6710110821975623e-255	-0.008347553885085918	-0.05840082135940385	0.0730827118428915	K562 vs CD4+T (Rest)	Rest	0.6245901559444974	26.0	224.0	727.0	189.0
383	SERPINB9	0.42016159856708934	2.169918387943457e-254	0.016332482684151474	0.010275474488351932	0.007479586550800053	K562 vs CD4+T (Rest)	Rest		3.0	17.0	12.0	18.0
384	TTC37	0.4199200446196965	4.533531083879106e-254	0.07534465880528915	0.027234473433981523	0.013575152575674137	K562 vs CD4+T (Rest)	Rest		10.0	48.0	38.0	58.0
385	OTUB1	0.41990130136117865	4.800155838630743e-254	0.06365395094291754	-0.020083292733718817	-0.10900612564059059	K562 vs CD4+T (Rest)	Rest	0.4294350512578102	33.0	150.0	148.0	158.0
386	PAN3	0.41917848096296584	4.336783616242032e-253	0.007873892043974009	-0.0011491730375127133	-0.009655170998338122	K562 vs CD4+T (Rest)	Rest	0.8677313220616716	13.0	185.0	231.0	199.0
387	COLGALT1	0.41871584369975234	1.7691439830457675e-252	0.021303390522839936	-0.04037919817052307	0.015379784489242133	K562 vs CD4+T (Rest)	Rest		7.0	38.0	56.0	46.0
388	APEX1	0.41867986582705574	1.973363441321726e-252	-0.0061761764461130235	0.0001788232434676712	-0.030800774887023014	K562 vs CD4+T (Rest)	Rest	0.7907006032093583	6.0	178.0	156.0	201.0
389	NAT9	0.41849536804929227	3.454717332155924e-252	0.010823340543506184	0.013231445406234655	-0.053712557208968774	K562 vs CD4+T (Rest)	Rest		6.0	11.0	15.0	12.0
390	CHD4	0.41745585343265607	8.051103358905156e-251	0.057319361986097946	-0.0022380749159469047	-0.0662848061381807	K562 vs CD4+T (Rest)	Rest	0.6339158018393732	23.0	419.0	338.0	428.0
391	VAV1	0.41686554892447825	4.7888277012159504e-250	-0.08131830784154961	-0.027731383646591147	0.042808727520774074	K562 vs CD4+T (Rest)	Rest	0.6357148501811208	83.0	547.0	1351.0	1621.0
392	PARN	0.4166870666969221	8.204645544141098e-250	0.038218675464509536	-0.006912919256764916	0.005191941692333056	K562 vs CD4+T (Rest)	Rest		16.0	7.0	9.0	9.0
393	SENP1	0.41657805829843825	1.1397313839734374e-249	-0.034707545037143836	0.042913773178169676	-0.00039676575580321286	K562 vs CD4+T (Rest)	Rest	0.7728264780390707	3.0	125.0	143.0	135.0
394	ZDHHC3	0.416372347494797	2.1185043375263504e-249	0.02521971833640787	0.01545468824238528	0.01796168249947664	K562 vs CD4+T (Rest)	Rest		6.0	40.0	33.0	51.0
395	TANK	0.4160542618206629	5.520232299524324e-249	0.010532483144450508	0.009367908329683209	-0.007424469567785207	K562 vs CD4+T (Rest)	Rest		4.0	27.0	36.0	31.0
396	PGK1	0.41566022556272986	1.8054015335962826e-248	0.04342450515167007	-0.05213479885782141	-0.0658890846158039	K562 vs CD4+T (Rest)	Rest	0.4959015830395346	13.0	73.0	75.0	86.0
397	USP14	0.4144242854153771	7.349423126228324e-247	-0.022024458150518726	0.004501358948925629	0.03579793432176659	K562 vs CD4+T (Rest)	Rest		28.0	21.0	23.0	18.0
398	ATP5ME	0.41397730404933974	2.7972477361543714e-246	0.02219814822837984	-0.01641143181993575	0.04621227326206527	K562 vs CD4+T (Rest)	Rest	0.0003341550604081	27.0	103.0	114.0	99.0
399	PDCL	0.4137579763035756	5.385674577823182e-246	0.0037835179114208404	0.003615982125764827	-0.0678265150092352	K562 vs CD4+T (Rest)	Rest	0.5669122961303664	11.0	424.0	474.0	440.0
400	PRDX6	0.4134941324581295	1.1836222502139231e-245	-0.0014117417191805018	0.01677562918024532	0.01577511014053443	K562 vs CD4+T (Rest)	Rest		6.0	19.0	24.0	20.0
401	XBP1	0.41342650214214427	1.4481732156235638e-245	0.001738771165343534	0.01531245939384894	-0.02472845588704641	K562 vs CD4+T (Rest)	Rest	0.4806146480693393	23.0	247.0	273.0	250.0
402	FAM76B	0.413274618607684	2.2776905467809874e-245	0.006642459112845778	0.012034646259851019	-0.006937496236030587	K562 vs CD4+T (Rest)	Rest		4.0	7.0	9.0	8.0
403	TMED9	0.4131101286228145	3.718588441620266e-245	0.08965823242681423	0.058297578505355205	-0.012630231206776074	K562 vs CD4+T (Rest)	Rest	0.5626436565557187	26.0	568.0	435.0	641.0
404	SMARCD1	0.4130137009920341	4.9558651652383336e-245	0.006761016916391575	0.026556471109930445	0.020239752782096367	K562 vs CD4+T (Rest)	Rest	0.4629770252175056	22.0	53.0	59.0	57.0
405	PDCD2L	0.4127716549422269	1.0187226544571133e-244	-0.02790372026941828	-0.002009504073041306	-0.017402712784067187	K562 vs CD4+T (Rest)	Rest	-0.0240785140828648	5.0	277.0	220.0	273.0
406	HDAC3	0.411862229344381	1.5188889761331531e-243	0.0013803800516288029	0.02596096350212266	0.023319615208783326	K562 vs CD4+T (Rest)	Rest	0.3262844907139347	24.0	209.0	145.0	210.0
407	EDF1	0.4117953588437798	1.8521156926809112e-243	-0.032056504722798626	0.010818647408668	-0.05199147923423718	K562 vs CD4+T (Rest)	Rest		29.0	69.0	82.0	65.0
408	CERS2	0.4117085479190078	2.3958959546026176e-243	0.003289159232649227	0.003463791737261857	0.0024187199650746896	K562 vs CD4+T (Rest)	Rest		3.0	32.0	36.0	35.0
409	GPSM3	0.4113900015517655	6.157798021696382e-243	0.05603737333236455	0.01101994275952613	0.03411372110659425	K562 vs CD4+T (Rest)	Rest		8.0	9.0	11.0	11.0
410	UBE2A	0.41096742054827984	2.1507187353870604e-242	0.007511705059256434	-0.018872632527324185	-0.016982601982408408	K562 vs CD4+T (Rest)	Rest		5.0	10.0	11.0	9.0
411	CANX	0.41086115214604146	2.9447656898320108e-242	0.00922010713671188	-0.02823484497677647	0.005732597317603242	K562 vs CD4+T (Rest)	Rest		6.0	37.0	40.0	42.0
412	STX10	0.4095036213691803	1.6143640519222912e-240	-0.0116286084887278	0.010808019472924525	-0.012380755564654195	K562 vs CD4+T (Rest)	Rest		3.0	19.0	23.0	18.0
413	CYB5R3	0.40941449415919673	2.0983996896921952e-240	0.01101197248950812	0.03806496498924307	0.04770643911946809	K562 vs CD4+T (Rest)	Rest		5.0	10.0	10.0	6.0
414	AUH	0.4093606378463992	2.4586061900804e-240	0.01562846307686202	0.006061993942409789	0.00594793756597486	K562 vs CD4+T (Rest)	Rest		3.0	4.0	5.0	7.0
415	SLTM	0.40926908781850174	3.2182063125860806e-240	-0.018335445069562355	0.012830730896647376	0.05328220109804484	K562 vs CD4+T (Rest)	Rest	0.4267565048983505	6.0	55.0	71.0	63.0
416	UROS	0.40910286072001123	5.245905573778337e-240	-0.023927108331521493	-0.0698321549705085	-0.045950287345028894	K562 vs CD4+T (Rest)	Rest		4.0	13.0	10.0	18.0
417	RCC2	0.4086129940938283	2.210475514016911e-239	0.019800042690858027	0.006112732444809683	-0.0027342401508517467	K562 vs CD4+T (Rest)	Rest		8.0	21.0	24.0	23.0
418	NCOR1	0.4085267930191435	2.8464184734112695e-239	0.02264347398267559	0.04558428404069145	0.02369269440407194	K562 vs CD4+T (Rest)	Rest	0.6833982401945359	40.0	737.0	781.0	782.0
419	NUDT14	0.4082709877956285	6.025356138789042e-239	-0.0006471253055277417	0.012281874499328136	0.022669613512768177	K562 vs CD4+T (Rest)	Rest		4.0	23.0	24.0	20.0
420	TM2D1	0.40782047480870404	2.25356392919e-238	0.014803607417290815	-0.03450811876410078	-0.035835562306150176	K562 vs CD4+T (Rest)	Rest	-0.0264266751423313	5.0	215.0	258.0	229.0
421	CARM1	0.40781418259669183	2.295435050824937e-238	-0.03397975486397589	0.00974291086129705	-0.02110045729798496	K562 vs CD4+T (Rest)	Rest	0.8075217798821432	34.0	223.0	246.0	233.0
422	EHMT2	0.40750069958942103	5.740774130196561e-238	0.015733774252786475	0.0815468009893705	0.09182941567097924	K562 vs CD4+T (Rest)	Rest	0.7548044579185132	33.0	450.0	413.0	457.0
423	CNPY3	0.40727704626031525	1.1034079897642449e-237	0.03929830129562739	0.019674108902891296	0.029953420385817768	K562 vs CD4+T (Rest)	Rest		12.0	10.0	9.0	12.0
424	PIGF	0.4070913018867733	1.8977482859888269e-237	0.0017531628951335165	0.002351845575472053	-0.00414917409365836	K562 vs CD4+T (Rest)	Rest	0.3328034741093188	3.0	33.0	31.0	27.0
425	PRICKLE3	0.4069453261635217	2.9054528850809785e-237	0.018685278604982036	0.004791799577979476	0.029856824289733616	K562 vs CD4+T (Rest)	Rest		4.0	16.0	18.0	15.0
426	YARS2	0.4069304372638318	3.034417392098255e-237	-0.051426316016213655	0.026180310291895284	0.030520480713128854	K562 vs CD4+T (Rest)	Rest		39.0	72.0	74.0	73.0
427	NUFIP2	0.40640996065034896	1.3829872891781318e-236	0.027194438270516118	0.010322748686402438	-0.019190353139212184	K562 vs CD4+T (Rest)	Rest	0.3057074830883469	11.0	63.0	61.0	57.0
428	CIAO2A	0.4063373174045269	1.7087002644411097e-236	-0.005488724442343378	-0.028646048178943576	-0.05264548790096377	K562 vs CD4+T (Rest)	Rest		5.0	5.0	7.0	5.0
429	ERI3	0.4060881032941661	3.528499390516164e-236	0.03236202824470514	0.02242706143572823	0.06426418941541925	K562 vs CD4+T (Rest)	Rest		4.0	4.0	4.0	4.0
430	JUNB	0.40554458955414496	1.7119000414160122e-235	0.018179324077424334	-0.0007980701645092407	-0.003782230377903182	K562 vs CD4+T (Rest)	Rest	0.5451495365246046	8.0	50.0	63.0	60.0
431	RNF7	0.40554075139271717	1.731081168550575e-235	-0.008293120662147598	0.06363796384400613	0.011058162410817342	K562 vs CD4+T (Rest)	Rest	0.6498046007727359	5.0	25.0	28.0	28.0
432	KLF11	0.40535953326030133	2.928996459063554e-235	0.011471125877643047	0.02204394179629522	0.020189202163627108	K562 vs CD4+T (Rest)	Rest		6.0	8.0	10.0	9.0
433	SRRD	0.405282566642351	3.661694335882164e-235	-0.008536679058985436	-0.00022891709759296098	-0.05275698582622672	K562 vs CD4+T (Rest)	Rest	0.8917392843088795	3.0	141.0	154.0	158.0
434	UBE4B	0.40526446729800786	3.8590471628138015e-235	0.03081801006717242	0.03013994787851467	-0.004744704199990391	K562 vs CD4+T (Rest)	Rest		3.0	8.0	10.0	9.0
435	MLST8	0.405228995589203	4.27716759989496e-235	0.0566805772776984	0.0698428824378756	0.013184465686769497	K562 vs CD4+T (Rest)	Rest	0.4916013992545012	6.0	137.0	165.0	139.0
436	NFRKB	0.4048462397717397	1.296840702182183e-234	0.027680890694306296	0.06285875774853297	-0.0031922263089196132	K562 vs CD4+T (Rest)	Rest	0.73099709584576	497.0	1544.0	1495.0	1583.0
437	SIVA1	0.4047389194754567	1.7694759014328115e-234	0.014090813330650105	-0.03572183226581578	-0.014358576574971468	K562 vs CD4+T (Rest)	Rest		4.0	13.0	12.0	12.0
438	STX16	0.4045839358118978	2.7711040041449416e-234	0.009998217853354153	-0.01363537581912298	-0.006314861630369459	K562 vs CD4+T (Rest)	Rest	0.0428961987234931	30.0	334.0	391.0	408.0
439	DPH2	0.40431667595907816	6.00266541749498e-234	-0.007467637485680967	-0.0019651115606692665	0.024764194017825807	K562 vs CD4+T (Rest)	Rest	0.452980455236061	19.0	62.0	62.0	63.0
440	DOT1L	0.40412121237881315	1.0559924696282495e-233	0.047040366192407645	0.10258885890363026	0.03438497831361428	K562 vs CD4+T (Rest)	Rest	0.1285621035150258	8.0	75.0	77.0	77.0
441	CSNK2A2	0.4040886446477313	1.1601628765397427e-233	0.007874860000113521	-0.0418338279167758	-0.0019483343978532212	K562 vs CD4+T (Rest)	Rest	0.4092285129267215	21.0	72.0	65.0	71.0
442	BRAT1	0.40392964442352836	1.8362360612909753e-233	0.04200731680154109	-0.003069268322941226	-0.0017195909731564374	K562 vs CD4+T (Rest)	Rest	0.7441010956008807	14.0	76.0	76.0	71.0
443	MED19	0.4036917488157603	3.6482202227939787e-233	0.04063951213306457	0.10057927024769972	0.01870609737308522	K562 vs CD4+T (Rest)	Rest	0.5845785199661471	787.0	1212.0	980.0	1452.0
444	INO80	0.40342363050341	7.903498734184553e-233	-0.036285310344592876	-0.06307779533246302	-0.0037233767821899496	K562 vs CD4+T (Rest)	Rest	0.3187771961393019	106.0	169.0	156.0	178.0
445	EIF4H	0.4033838901788407	8.862494661388832e-233	-0.03375286735390709	-0.001407768983471766	0.005061034049057472	K562 vs CD4+T (Rest)	Rest	-0.1112940781229257	23.0	67.0	52.0	71.0
446	FOXM1	0.4029399881897899	3.1816717959856876e-232	0.012391587001149371	0.02569792107678301	0.01744105118325707	K562 vs CD4+T (Rest)	Rest		7.0	40.0	46.0	43.0
447	TMCO1	0.40283725384394065	4.275668028226004e-232	0.016705291269106852	0.020865079849939086	-0.024836029144566237	K562 vs CD4+T (Rest)	Rest		3.0	26.0	24.0	25.0
448	DR1	0.40262570091030037	7.855242211529583e-232	0.0110960567293184	0.08641931302285069	0.016067619263002403	K562 vs CD4+T (Rest)	Rest	0.5441625342513567	33.0	145.0	201.0	183.0
449	DNAJA1	0.4024585648140617	1.2697499924599568e-231	0.0030768486881741306	0.0520922107422116	0.031488606910799646	K562 vs CD4+T (Rest)	Rest		34.0	13.0	12.0	13.0
450	WHAMM	0.4021621825205353	2.97344784663157e-231	-0.0181746528151259	-0.009213876886712258	-0.017291469415474364	K562 vs CD4+T (Rest)	Rest		8.0	6.0	6.0	6.0
451	CHMP4B	0.40155720210382373	1.684251322825155e-230	0.02014241625624268	-0.025774660272642424	0.002957406101538073	K562 vs CD4+T (Rest)	Rest		7.0	6.0	5.0	6.0
452	PGRMC2	0.40150218498775014	1.9716077825387467e-230	0.007648836363172733	0.03226417936129666	-0.005294800312954235	K562 vs CD4+T (Rest)	Rest		6.0	5.0	4.0	4.0
453	OSGEP	0.40144024016672863	2.354145083504669e-230	0.1142780351752826	0.005783791150392406	0.011088177595017108	K562 vs CD4+T (Rest)	Rest	0.086715131748516	4.0	39.0	33.0	43.0
454	QRSL1	0.4013545193583731	3.0086956451647972e-230	0.00856144177343392	0.01295691726464766	0.03364453781454282	K562 vs CD4+T (Rest)	Rest		19.0	97.0	118.0	96.0
455	COMMD8	0.40135228728850125	3.027974028097403e-230	-0.01382206323498979	0.020496402572827442	-0.08798277328651152	K562 vs CD4+T (Rest)	Rest	0.4789076760164462	3.0	39.0	46.0	27.0
456	SMAGP	0.4012322778267208	4.268365816917153e-230	0.006532583619852428	0.007901055057271112	0.027813070471819735	K562 vs CD4+T (Rest)	Rest	0.2152201051066475	8.0	68.0	59.0	58.0
457	MMGT1	0.40108244450722835	6.551492148952139e-230	0.006931388246200865	0.03505627938586323	-0.019775727194169125	K562 vs CD4+T (Rest)	Rest	0.6564695136180277	8.0	111.0	174.0	112.0
458	PPHLN1	0.40086195469282965	1.23024846628695e-229	-0.053827155983076094	0.010635030001452475	-0.032494711085693156	K562 vs CD4+T (Rest)	Rest	0.7331308605854335	15.0	234.0	219.0	221.0
459	BBX	0.40066275043957555	2.172946426542634e-229	0.008387804412311238	0.0009501047182874887	0.012545808795969155	K562 vs CD4+T (Rest)	Rest		3.0	51.0	63.0	58.0
460	GTF2H3	0.4006005007786684	2.595477360424345e-229	0.009846624483029497	0.025408009638909754	-0.023497033003222874	K562 vs CD4+T (Rest)	Rest		4.0	4.0	3.0	3.0
461	ABHD16A	0.4005786962026723	2.7621262541285485e-229	-0.023409936096461338	-0.024980570754832742	0.03147894866133366	K562 vs CD4+T (Rest)	Rest		4.0	12.0	11.0	9.0
462	ARPC2	0.40024808170721454	7.092249874321012e-229	0.004191366361519623	0.056585056556551286	0.003915887842871992	K562 vs CD4+T (Rest)	Rest	0.1862983668477483	40.0	174.0	216.0	228.0
463	CABIN1	0.399952682088084	1.6455400203814424e-228	0.003106956456604887	-0.040957484661027346	0.021099585852029066	K562 vs CD4+T (Rest)	Rest		45.0	93.0	104.0	115.0
464	TRAPPC12	0.39966123114270247	3.7720914228340447e-228	0.008286764723024916	0.0008774845400279976	0.0023336414195349866	K562 vs CD4+T (Rest)	Rest		9.0	11.0	10.0	10.0
465	WDR82	0.3996553534529712	3.835695522550371e-228	0.0975402670480042	0.0038695724892165023	0.016429263619439433	K562 vs CD4+T (Rest)	Rest	0.7520233611230758	211.0	581.0	595.0	636.0
466	SBNO1	0.3993745333280299	8.523684430894254e-228	-0.018540840424920164	0.050982404659822955	0.014005164117171738	K562 vs CD4+T (Rest)	Rest	0.4012076334011283	92.0	72.0	52.0	69.0
467	METTL1	0.3989885219273868	2.551307946039872e-227	0.04175370936643091	0.013583554288614812	-0.04884334726593331	K562 vs CD4+T (Rest)	Rest	0.3899873835596788	106.0	329.0	353.0	381.0
468	SMIM15	0.39845147767839734	1.1698756679760752e-226	0.06212462625793841	-0.03775887274132056	-0.005738983309918688	K562 vs CD4+T (Rest)	Rest		3.0	35.0	35.0	35.0
469	FHL3	0.3981039903042373	3.129118770634965e-226	0.004348967082311677	0.017097894503299804	-0.00462971064743831	K562 vs CD4+T (Rest)	Rest		8.0	7.0	6.0	7.0
470	NDUFB11	0.3980697222027103	3.447716232551933e-226	0.0006903523308015422	0.04842846215014293	0.005841212840022512	K562 vs CD4+T (Rest)	Rest	0.7926388420288517	11.0	137.0	153.0	142.0
471	ATP1B3	0.3978783944454531	5.92308688114509e-226	0.029242744780946017	0.025293506856536415	-0.027600512923703552	K562 vs CD4+T (Rest)	Rest	0.431788855573129	11.0	96.0	79.0	102.0
472	OPA1	0.39777374447894076	7.962120360173842e-226	-0.002877549643655237	0.027839894145774695	0.01143590275766188	K562 vs CD4+T (Rest)	Rest		4.0	14.0	9.0	14.0
473	DHX9	0.3977237423485326	9.170665553301324e-226	0.04615086685081009	0.029297755763543265	0.0073108558579113875	K562 vs CD4+T (Rest)	Rest	0.0612661253205958	20.0	72.0	73.0	67.0
474	POGK	0.3973950557697026	2.3204047277889887e-225	0.06041306932548547	-0.036238536678267035	0.011051391147707555	K562 vs CD4+T (Rest)	Rest	0.6730518250491587	6.0	35.0	25.0	35.0
475	SUN2	0.39733763705021785	2.72863768290162e-225	0.007548147390839271	0.002385029370202105	0.03637501301750706	K562 vs CD4+T (Rest)	Rest		9.0	12.0	12.0	13.0
476	COMMD4	0.39709976490963383	5.3379395185264295e-225	0.014603985263381233	-0.00989542577200037	0.018119472701748126	K562 vs CD4+T (Rest)	Rest	0.4188519813413918	5.0	31.0	40.0	29.0
477	OXA1L	0.3969917860838369	7.237428644810203e-225	0.007192738197984142	0.062027146166777916	-0.0394452603394405	K562 vs CD4+T (Rest)	Rest	0.5642579882077114	196.0	236.0	349.0	202.0
478	SAMD1	0.39660943437414287	2.1249272797054862e-224	0.007604231380731163	0.12576693045471696	0.007072144621221434	K562 vs CD4+T (Rest)	Rest	0.78307415652929	17.0	283.0	306.0	298.0
479	CTU2	0.39645888303066623	3.246050945579017e-224	0.006024105367583346	0.05248855085344624	0.050266014110296756	K562 vs CD4+T (Rest)	Rest	0.6367737808085635	44.0	232.0	181.0	255.0
480	NEDD4L	0.39606086918965366	9.939539769550252e-224	-0.00942119204913799	-0.03459724780838978	0.01900728017464685	K562 vs CD4+T (Rest)	Rest		5.0	14.0	16.0	12.0
481	LTBP4	0.3956790172557344	2.9041135251454177e-223	0.04292262399685646	-0.012028901646766569	0.03754195581739957	K562 vs CD4+T (Rest)	Rest	0.4681953521553914	53.0	17.0	19.0	18.0
482	RWDD1	0.3954936510066099	4.8846759932635346e-223	-7.386366506818755e-05	0.025937591287216975	0.014042318653882653	K562 vs CD4+T (Rest)	Rest		3.0	14.0	13.0	16.0
483	PDE3B	0.3950954238314407	1.4910279768367492e-222	-0.017441445837621895	-0.016432033851707835	-0.021732305231276044	K562 vs CD4+T (Rest)	Rest		8.0	31.0	36.0	36.0
484	LARS2	0.39402184859814227	2.9972483665897393e-221	0.005311097320864059	0.03166912740883071	0.007441258570884433	K562 vs CD4+T (Rest)	Rest	0.3667199467997836	30.0	167.0	200.0	216.0
485	C19orf53	0.3937540032369089	6.325740405644291e-221	-0.015134793490802089	0.02048776895954355	-0.0010517375487948816	K562 vs CD4+T (Rest)	Rest		13.0	11.0	13.0	13.0
486	PSENEN	0.3931392386898399	3.5036219516597527e-220	0.04849015396872629	-0.013468109565015365	0.014573321817751362	K562 vs CD4+T (Rest)	Rest		3.0	15.0	14.0	19.0
487	ATAD5	0.39312591724347734	3.6358729768120245e-220	-0.03091064164542462	0.05636190001105807	-0.04602429996306656	K562 vs CD4+T (Rest)	Rest	0.733112464468984	55.0	1707.0	1651.0	1720.0
488	CCDC25	0.39259424760818207	1.5930348774930493e-219	-0.05120109791809589	-0.0077777849447151805	-0.005991068879246922	K562 vs CD4+T (Rest)	Rest		3.0	12.0	11.0	10.0
489	MBD3	0.39213214510284017	5.740211464048447e-219	-0.01032341927035867	-0.01658159880758373	-0.01555055881910588	K562 vs CD4+T (Rest)	Rest	0.6597555119248978	25.0	192.0	210.0	198.0
490	GMPR2	0.3915712758875283	2.712799703855038e-218	0.026920913701754923	0.07243273783328631	0.009129258703082819	K562 vs CD4+T (Rest)	Rest		7.0	40.0	39.0	40.0
491	ZMYND8	0.3914600937096096	3.6894972109463443e-218	0.000343345080620356	0.029571184530918698	-0.011692983244709512	K562 vs CD4+T (Rest)	Rest	0.8225636093077743	4.0	58.0	57.0	59.0
492	IPO9	0.3912573617285934	6.461768808637812e-218	-0.031221691866666866	0.011275146498812226	0.0595968483398383	K562 vs CD4+T (Rest)	Rest	0.3369572993830566	136.0	69.0	77.0	92.0
493	TMA7	0.39092001058337544	1.6404732042021672e-217	0.048808047487038965	-8.534874107636028e-05	0.0034461386705710055	K562 vs CD4+T (Rest)	Rest		5.0	3.0	3.0	3.0
494	RAC1	0.39089034319803717	1.7804484667200454e-217	0.035652130199247456	-0.011689319231361947	-0.0025045920628074363	K562 vs CD4+T (Rest)	Rest		12.0	6.0	5.0	9.0
495	CXXC1	0.39088899759111734	1.7870726492999097e-217	-0.0012701013467966956	0.01211807011516762	-0.026655235400153958	K562 vs CD4+T (Rest)	Rest	0.301886788624556	189.0	312.0	323.0	378.0
496	ERN1	0.39076354521752676	2.5262257780082315e-217	-0.006565993963141427	0.00227521377017848	-0.007964224101732824	K562 vs CD4+T (Rest)	Rest	0.7437926507593797	27.0	167.0	173.0	159.0
497	PHF2	0.39070674086558854	2.9547410766793252e-217	-0.01767441340710052	-0.001263755020090785	0.007362338187840264	K562 vs CD4+T (Rest)	Rest		3.0	20.0	21.0	22.0
498	ECSIT	0.39069369606880533	3.062980283387312e-217	0.08709385028030595	0.007462173777631447	-0.024350147629298068	K562 vs CD4+T (Rest)	Rest		14.0	86.0	144.0	99.0
499	ARL6IP1	0.39048727162743313	5.411287063818744e-217	-0.004543043216022275	-0.02613951216793088	0.07073676179058952	K562 vs CD4+T (Rest)	Rest		9.0	37.0	43.0	37.0
500	TMEM259	0.3904817339272313	5.494504545208573e-217	0.061758456859296984	0.025787052531543047	0.03062613811246702	K562 vs CD4+T (Rest)	Rest	0.380272285130787	7.0	6.0	4.0	8.0
501	NPC2	0.3903619224020954	7.643589055012548e-217	0.04227324129374571	0.06350712474890094	0.007166031052578915	K562 vs CD4+T (Rest)	Rest	0.4560672499213281	9.0	201.0	468.0	288.0
502	PKNOX1	0.39019335759632856	1.2159175801941344e-216	-0.0005833339270505909	0.025201957288380653	0.010683992348653873	K562 vs CD4+T (Rest)	Rest	0.6902255779033549	25.0	199.0	206.0	206.0
503	RALGAPB	0.3901361887774214	1.4231554190755728e-216	0.010299854092692668	0.005884523737818514	-0.008443760847196401	K562 vs CD4+T (Rest)	Rest	0.42801147023296	8.0	63.0	66.0	58.0
504	TAF15	0.3899970272957548	2.087228881929582e-216	0.01950180819602673	0.0031630728991554934	-0.00609802138586346	K562 vs CD4+T (Rest)	Rest		7.0	10.0	12.0	12.0
505	PRKCSH	0.38949174491679867	8.371009632685958e-216	-0.002760565412021524	0.0013983230854458127	-0.030719284145987995	K562 vs CD4+T (Rest)	Rest		8.0	34.0	23.0	43.0
506	ZNF142	0.38941205248344635	1.0418810582457537e-215	-0.0016605246789236621	0.005316888513243944	0.013161210419358188	K562 vs CD4+T (Rest)	Rest		3.0	120.0	128.0	154.0
507	CCDC107	0.3894087884996206	1.051260075106383e-215	0.05433098173589066	0.016200135358751706	0.007298804473201072	K562 vs CD4+T (Rest)	Rest		3.0	27.0	29.0	28.0
508	ATP2A3	0.389313879594284	1.3641489543434457e-215	-0.02958581118001773	0.02564691842609126	0.06870782187097105	K562 vs CD4+T (Rest)	Rest		4.0	21.0	16.0	22.0
509	THAP7	0.3885529221675637	1.0983347740466704e-214	-0.0036738824566179052	0.003792114346727278	-0.0047693060837027445	K562 vs CD4+T (Rest)	Rest		12.0	28.0	27.0	28.0
510	CD2BP2	0.38806934251917635	4.122494587662465e-214	-0.036146533664070446	-0.004269885493704474	-0.01263165659949555	K562 vs CD4+T (Rest)	Rest	0.3841364466276064	27.0	29.0	28.0	27.0
511	SLC20A1	0.38785627747878487	7.378102682481413e-214	0.002669709815785165	-0.018004452565571618	-0.0029773039315035706	K562 vs CD4+T (Rest)	Rest		4.0	8.0	8.0	8.0
512	CEP44	0.38773550106063137	1.0260130704564569e-213	0.006721623341362209	0.10637595187648392	0.01372645404235006	K562 vs CD4+T (Rest)	Rest	0.7141995264179518	4.0	15.0	15.0	11.0
513	SEL1L	0.38770562910605355	1.1131755544805428e-213	-0.11141375825255481	-0.0037093951670295086	0.004947492739625654	K562 vs CD4+T (Rest)	Rest	0.5130730182399154	67.0	398.0	292.0	367.0
514	RBM3	0.38753411309015184	1.7775038804493538e-213	-0.014775175133576407	-0.0004090533275016416	-0.0035872594885140796	K562 vs CD4+T (Rest)	Rest		3.0	3.0	4.0	4.0
515	OARD1	0.3873605259849361	2.853566376429735e-213	-0.0001661912998680926	-0.011428770908976609	-0.0010769180739195298	K562 vs CD4+T (Rest)	Rest		3.0	16.0	19.0	17.0
516	ASH1L	0.38717396709192703	4.744484741712225e-213	0.020805831452235028	0.012720298374076787	0.00412430442108271	K562 vs CD4+T (Rest)	Rest		8.0	9.0	8.0	9.0
517	PSMB5	0.3868287717535675	1.2144090297269233e-212	-0.079019752562672	0.01373965033952693	0.009674263519222528	K562 vs CD4+T (Rest)	Rest		10.0	23.0	22.0	21.0
518	TRAF3	0.3852036344125598	9.986487767819169e-211	0.029654916250712517	0.014270185685734502	0.021624850287749093	K562 vs CD4+T (Rest)	Rest	0.6621721630779753	6.0	607.0	575.0	625.0
519	AKIRIN2	0.3850115321274792	1.6790622257829815e-210	-0.02577945318938637	-0.024769310475231947	-0.03323955590286726	K562 vs CD4+T (Rest)	Rest		33.0	24.0	29.0	29.0
520	CMC2	0.38484791134553725	2.6130360200942756e-210	-0.00788782535781176	0.03768040700589349	0.038501203655608496	K562 vs CD4+T (Rest)	Rest		10.0	11.0	14.0	14.0
521	TBC1D20	0.38474616352060875	3.439809298435287e-210	0.032867476221609376	-0.023471597502181158	-0.014842033041253321	K562 vs CD4+T (Rest)	Rest		7.0	13.0	18.0	12.0
522	DCAF11	0.38464039946061956	4.577105225192726e-210	0.005550147201863396	0.0013740749122500208	0.00725098753158573	K562 vs CD4+T (Rest)	Rest		15.0	37.0	41.0	48.0
523	PFDN5	0.3840529987531248	2.2322931311128262e-209	0.04229123152878451	0.021928772687319055	0.015178649400744194	K562 vs CD4+T (Rest)	Rest	0.1343859467795792	13.0	78.0	65.0	76.0
524	GPR137	0.38369918102766465	5.788672773920269e-209	-0.0036460977020716548	0.02243871099496444	0.04120419994048378	K562 vs CD4+T (Rest)	Rest	0.452513752028861	4.0	109.0	120.0	113.0
525	NSDHL	0.3836178215739503	7.205517257215154e-209	-0.014718019500267222	-0.0004053581197295802	0.02890273845215329	K562 vs CD4+T (Rest)	Rest		10.0	10.0	9.0	9.0
526	C11orf24	0.3834295588805973	1.1956033761202485e-208	0.0013975073533452273	0.01675818701145211	0.0018970753597294934	K562 vs CD4+T (Rest)	Rest		4.0	6.0	7.0	6.0
527	PGAM1	0.38339246044859526	1.3210131624578564e-208	0.045386043445508464	0.13691480166797093	0.024994933167079732	K562 vs CD4+T (Rest)	Rest		99.0	45.0	49.0	58.0
528	TADA1	0.382015937517131	5.300369905575235e-207	0.003446779241165406	-0.02613214998816546	0.0056912616972400396	K562 vs CD4+T (Rest)	Rest	0.6132944621976744	235.0	1483.0	1487.0	1598.0
529	CUL3	0.38193270412464086	6.622320150591623e-207	-0.027055440312680777	0.010735925251098706	-0.008717178851033246	K562 vs CD4+T (Rest)	Rest	0.5322258358476062	50.0	216.0	221.0	225.0
530	AKR7A2	0.38174707463829505	1.0878788473553145e-206	0.02218243277202559	0.07988655533664654	0.049125741172112714	K562 vs CD4+T (Rest)	Rest		7.0	34.0	29.0	32.0
531	TSTD2	0.38163055675953705	1.4853210589107385e-206	-0.0220711790671869	-0.06406517721773083	0.005161929074681338	K562 vs CD4+T (Rest)	Rest	0.4030060902165069	5.0	165.0	149.0	177.0
532	INTS6	0.38118413542059515	4.891709831969117e-206	-0.012788325218652388	0.016451704949308588	0.03665825170475319	K562 vs CD4+T (Rest)	Rest	0.006859740363305	49.0	84.0	92.0	76.0
533	NDUFS5	0.38101753627580964	7.628343559170797e-206	0.007035239443158793	-0.0007122758473652171	0.10264011062426198	K562 vs CD4+T (Rest)	Rest		23.0	54.0	84.0	54.0
534	SSBP3	0.3807032787486155	1.762477062564973e-205	0.01709050033086702	-0.011923212885506384	-0.02703133796704906	K562 vs CD4+T (Rest)	Rest		10.0	23.0	25.0	26.0
535	DNAJC5	0.3804953567878103	3.0657239742619973e-205	0.0026197011941723938	0.01318898912584568	-0.004069248918633694	K562 vs CD4+T (Rest)	Rest		3.0	7.0	7.0	8.0
536	ZNF202	0.3804430211765816	3.523858041665614e-205	-0.020695833657399992	0.025261060012936043	-0.0016570854960526547	K562 vs CD4+T (Rest)	Rest		4.0	43.0	46.0	46.0
537	NDUFA3	0.3803132432834131	4.97688328816445e-205	0.029596188219992034	0.028220451101506915	-0.0033634833342664743	K562 vs CD4+T (Rest)	Rest		14.0	7.0	11.0	9.0
538	DIAPH1	0.3801635081836894	7.410869859172202e-205	0.024434768958286127	0.005320574805276208	-0.007290790202245871	K562 vs CD4+T (Rest)	Rest		5.0	16.0	20.0	25.0
539	GATA3	0.3800752430487241	9.370305891274954e-205	-0.016722690945112764	0.01738580858322578	0.020138765403855015	K562 vs CD4+T (Rest)	Rest	0.678728518495347	13.0	406.0	444.0	398.0
540	LRP5	0.3799349304303997	1.360353620718845e-204	0.038483150413362074	0.0022265501193231606	0.002500154789053856	K562 vs CD4+T (Rest)	Rest		9.0	39.0	53.0	49.0
541	MAX	0.37984546202826563	1.7252109305095338e-204	0.039763568044504906	-0.01487488930449166	0.01851322059214847	K562 vs CD4+T (Rest)	Rest	0.0147547250531545	118.0	318.0	322.0	513.0
542	TRRAP	0.3796141657367846	3.1875913093551052e-204	-0.01564525358912226	0.029919954808551637	0.09957119817549562	K562 vs CD4+T (Rest)	Rest	0.4867006331903192	473.0	300.0	199.0	340.0
543	ZRSR2	0.3793890333991876	5.791214259038952e-204	0.003733550665066309	0.03895510879462789	-0.016223150397010236	K562 vs CD4+T (Rest)	Rest	0.5321318597743285	15.0	119.0	87.0	126.0
544	PIGO	0.3793875517672725	5.814006246381973e-204	-0.000686029511233156	0.025539566962965284	-0.0200960002203835	K562 vs CD4+T (Rest)	Rest		4.0	21.0	27.0	25.0
545	HTATSF1	0.3791404327718732	1.119100238882844e-203	0.000577566967815888	0.01611527037820599	0.041028072706682975	K562 vs CD4+T (Rest)	Rest		13.0	22.0	22.0	25.0
546	ZFAT	0.3790524238931885	1.412840462392335e-203	-0.03811405641816483	0.004247673121795323	0.01425189752487142	K562 vs CD4+T (Rest)	Rest	0.6366884282753804	6.0	71.0	49.0	76.0
547	NSD1	0.37901941586655813	1.5418761773774206e-203	-0.02331061680886777	-0.0005291942519304073	-0.010543779897462968	K562 vs CD4+T (Rest)	Rest	0.5645237806436252	33.0	701.0	751.0	737.0
548	PPIL3	0.37858343931654237	4.886202382863102e-203	0.006246211067585898	-0.001275838163754202	0.026159551798978824	K562 vs CD4+T (Rest)	Rest		6.0	7.0	7.0	6.0
549	EIF2AK4	0.37825572402648544	1.161446839882274e-202	0.01751884709491009	0.043857315594491686	-0.024609172879419352	K562 vs CD4+T (Rest)	Rest		8.0	51.0	48.0	51.0
550	HK2	0.3780188675775019	2.170220219775127e-202	-0.00015332370734669285	0.017613789916062907	-0.016599424477779533	K562 vs CD4+T (Rest)	Rest		12.0	36.0	64.0	38.0
551	NXT1	0.37759896226268763	6.565650744380427e-202	0.026780231573273788	-0.0026640042848311177	0.01681559607160723	K562 vs CD4+T (Rest)	Rest		5.0	24.0	34.0	25.0
552	NKTR	0.377305033812226	1.4236087137232708e-201	-0.019038676340964525	-0.009063977250738587	-0.01564485500716678	K562 vs CD4+T (Rest)	Rest	0.441637518423115	5.0	64.0	62.0	67.0
553	SMAP2	0.3769104227608272	4.018730326847289e-201	0.013177681145385103	0.01968152624865239	-0.02420739211983395	K562 vs CD4+T (Rest)	Rest		7.0	38.0	38.0	45.0
554	GPS2	0.3758556911341676	6.392319999712966e-200	-0.03561341433865139	0.044051707563245474	-0.013890579217532317	K562 vs CD4+T (Rest)	Rest	0.4377057269103618	38.0	178.0	145.0	176.0
555	RREB1	0.37520934322763844	3.4656342059267037e-199	-0.03500526671412897	-0.020567870472690465	0.003209271426290693	K562 vs CD4+T (Rest)	Rest	0.907113085086408	7.0	60.0	59.0	63.0
556	UXS1	0.37490746533063846	7.622246386140351e-199	0.0022713891201842328	0.06647602956525858	0.027255548024941578	K562 vs CD4+T (Rest)	Rest	0.3980838796569204	7.0	54.0	49.0	51.0
557	ZNF593	0.3744571846198642	2.46592353842569e-198	-0.011431094704311903	-0.0033212103538547083	0.012772512223490438	K562 vs CD4+T (Rest)	Rest		3.0	14.0	15.0	14.0
558	SPTAN1	0.37436937564693173	3.0997003633412356e-198	0.037684819335057344	0.01733280734906352	0.03712666252295528	K562 vs CD4+T (Rest)	Rest		9.0	21.0	22.0	22.0
559	STAT3	0.37435709074406737	3.2004822286871286e-198	0.032184313781585365	0.097523962850705	-0.023635368924471746	K562 vs CD4+T (Rest)	Rest	0.6762957694340828	18.0	332.0	434.0	423.0
560	PGP	0.3741022958597084	6.212738847784e-198	-0.014324716299327283	0.025572936002560984	-0.048733357297108315	K562 vs CD4+T (Rest)	Rest		8.0	46.0	83.0	46.0
561	PHYKPL	0.3740970301320834	6.298450526145174e-198	0.009096349336013183	0.021114362940864544	-0.00031556533935424725	K562 vs CD4+T (Rest)	Rest		3.0	24.0	31.0	25.0
562	USP38	0.37356557940292023	2.507487529552439e-197	-0.0023324577400360234	-0.040376461798528746	-0.012410232623866924	K562 vs CD4+T (Rest)	Rest		3.0	8.0	8.0	9.0
563	ADAT2	0.3734716255550215	3.200330770967024e-197	0.027543525313892613	0.18049395987631886	-0.0004342261015510829	K562 vs CD4+T (Rest)	Rest	0.3123694998674601	12.0	189.0	150.0	199.0
564	RWDD4	0.3733053985915213	4.9268618599607883e-197	0.008124250425152541	0.016551141336822152	0.015352055108693707	K562 vs CD4+T (Rest)	Rest		8.0	6.0	6.0	10.0
565	PRDX5	0.37313104496929894	7.744404976022066e-197	0.0380672148330265	0.01825543072727111	0.0034491165224047257	K562 vs CD4+T (Rest)	Rest		4.0	14.0	15.0	17.0
566	TMEM237	0.37293836826907056	1.2761641996997839e-196	0.10687683136369433	0.0022818232464059222	0.016442678916772563	K562 vs CD4+T (Rest)	Rest		6.0	15.0	16.0	15.0
567	INPP5A	0.37268798887570476	2.4409934702589163e-196	0.01825058348065805	0.008269541095020125	-0.002479664922007719	K562 vs CD4+T (Rest)	Rest		5.0	10.0	11.0	12.0
568	FLAD1	0.3725786951522892	3.2391901537031836e-196	-0.017510031538806387	0.027353684718471286	0.013438423023816218	K562 vs CD4+T (Rest)	Rest	0.302742720187684	31.0	78.0	96.0	79.0
569	EIF4G2	0.3720173388321839	1.3828442304510324e-195	0.028223544479689035	-0.022398808853286097	-0.006756875863252591	K562 vs CD4+T (Rest)	Rest	0.4361956284881785	133.0	768.0	813.0	878.0
570	ASXL1	0.3719769218909492	1.5349998233540675e-195	0.03719503221886205	0.0013062083452503913	0.006093574141318956	K562 vs CD4+T (Rest)	Rest	0.7758646480841308	9.0	108.0	95.0	104.0
571	MAP1A	0.3715878971026043	4.189280577777268e-195	-0.010051642291043458	0.009261457656623265	0.00579408964025246	K562 vs CD4+T (Rest)	Rest		3.0	15.0	13.0	15.0
572	TIMP1	0.3715382209612693	4.761839099163873e-195	0.013763909895121985	0.0026191901550986323	0.001009309979770213	K562 vs CD4+T (Rest)	Rest		28.0	21.0	24.0	26.0
573	CNOT4	0.3713393431771743	7.950814511555278e-195	0.046972369804014216	-0.007015448670160216	0.016989431665503457	K562 vs CD4+T (Rest)	Rest	0.3674718321866593	5.0	246.0	286.0	259.0
574	CPEB4	0.37133910895677746	7.955614504183007e-195	-0.0296585171047433	0.004500961205276435	-0.005414227525368527	K562 vs CD4+T (Rest)	Rest		6.0	31.0	30.0	32.0
575	NONO	0.370709249447933	4.024792733114359e-194	0.00835564763406672	-0.01863768490439038	0.023745576088764243	K562 vs CD4+T (Rest)	Rest		16.0	58.0	57.0	64.0
576	AAK1	0.3701028252387169	1.9104282630561895e-193	0.00586973760049764	0.03531499911189289	0.0574667017433881	K562 vs CD4+T (Rest)	Rest		4.0	17.0	16.0	17.0
577	DOHH	0.36995849307613016	2.7663039873236674e-193	0.016840487251111293	-0.047787026285660644	0.0772873021860515	K562 vs CD4+T (Rest)	Rest	0.4842269776598657	359.0	393.0	453.0	468.0
578	MTCH2	0.36982404668317403	3.9046608248821445e-193	0.06780594177916631	-0.01869309840387081	-0.02286131511048805	K562 vs CD4+T (Rest)	Rest		9.0	29.0	89.0	32.0
579	AHR	0.36973812635621683	4.866353717658555e-193	-0.04239290204283524	0.06066540719422829	0.025794537243528308	K562 vs CD4+T (Rest)	Rest	0.674344039341895	20.0	722.0	688.0	738.0
580	EHD4	0.36894760685314304	3.6779002505195644e-192	-0.01548597066405855	-0.0031001908476054277	-0.011937383460381073	K562 vs CD4+T (Rest)	Rest		4.0	5.0	6.0	6.0
581	RBM5	0.3688939612360287	4.218125959567368e-192	-0.0014456987888977757	0.005404481216363058	-0.03124233532089232	K562 vs CD4+T (Rest)	Rest		4.0	161.0	191.0	182.0
582	ITM2C	0.36865624410888315	7.739787986233906e-192	0.006484879497663994	0.001986561807152524	-0.028541166458481926	K562 vs CD4+T (Rest)	Rest		3.0	4.0	4.0	4.0
583	TRIM35	0.36818236880641747	2.5915184318843287e-191	-0.002493432753805915	0.0029097105617228213	0.05377337096015368	K562 vs CD4+T (Rest)	Rest		3.0	4.0	3.0	3.0
584	DNAAF2	0.3671462436564704	3.614096350205307e-190	0.010538883232688217	0.011451716029839066	-0.005200049507630446	K562 vs CD4+T (Rest)	Rest	0.3606966075943635	16.0	60.0	66.0	76.0
585	NDUFB4	0.3670714589253551	4.3695760408070765e-190	-0.03245329969681631	0.002421382353361294	0.1646257923959107	K562 vs CD4+T (Rest)	Rest		31.0	54.0	73.0	42.0
586	RNF8	0.3670257882573461	4.906524067166186e-190	-0.06711380509205636	0.06126435596263037	0.03788115076628933	K562 vs CD4+T (Rest)	Rest	0.5899473827512147	6.0	105.0	118.0	102.0
587	STK35	0.366979934030934	5.511916404040142e-190	-0.003535192544171244	0.03426625240040975	-0.001473251750360496	K562 vs CD4+T (Rest)	Rest	0.6601778666197857	7.0	112.0	112.0	114.0
588	WNK1	0.3656252029101395	1.69986018115616e-188	0.006174386123260755	0.019739082465806003	0.015052996021166113	K562 vs CD4+T (Rest)	Rest	0.3373293649952233	38.0	205.0	195.0	211.0
589	TET2	0.36493368473352417	9.72192042476715e-188	0.013567615537403164	0.03262365977575496	-0.016082624294565022	K562 vs CD4+T (Rest)	Rest	0.7976963718945972	3.0	91.0	91.0	91.0
590	HIP1R	0.364891115784991	1.0822104133341155e-187	-0.01137117502887989	0.0018573047686945418	-0.0031318509437950753	K562 vs CD4+T (Rest)	Rest	0.1045862694128056	5.0	97.0	71.0	93.0
591	TXNL1	0.36447381836422965	3.0928173912119035e-187	-0.03333727206951981	0.11161741376704079	0.039410702612789464	K562 vs CD4+T (Rest)	Rest	0.2531019868673228	3.0	142.0	129.0	151.0
592	ERMP1	0.36381998901185103	1.597800369334363e-186	-0.03316206755897636	-0.0029527257837105754	0.00043151601690440394	K562 vs CD4+T (Rest)	Rest		5.0	11.0	12.0	13.0
593	PITPNA	0.36370297603509993	2.142787585938226e-186	0.0007851458068600641	-0.014763695832345767	0.022121345834555675	K562 vs CD4+T (Rest)	Rest		4.0	4.0	3.0	4.0
594	CDADC1	0.36363757030181565	2.5246383474525732e-186	0.006907261781127009	-0.027013842343107893	0.001044639302498907	K562 vs CD4+T (Rest)	Rest	0.315165783608822	3.0	62.0	47.0	60.0
595	COX6A1	0.36348272925245306	3.721675644846833e-186	0.01659843308801057	0.016109916738445165	-0.03691010147712274	K562 vs CD4+T (Rest)	Rest		5.0	11.0	11.0	10.0
596	CDC25A	0.36338262849603475	4.782391625170054e-186	0.015809932480179433	-0.010676427274185784	0.004344849355335663	K562 vs CD4+T (Rest)	Rest		9.0	54.0	54.0	57.0
597	INIP	0.3626433464715644	3.03915834477855e-185	0.008643380682671557	0.005066658071550472	-0.006285463414959181	K562 vs CD4+T (Rest)	Rest	0.4160482632052049	3.0	85.0	82.0	83.0
598	BRD2	0.3626077050910679	3.322141064101251e-185	-0.011759566061052962	0.05445329011791523	0.006251074245172212	K562 vs CD4+T (Rest)	Rest		9.0	30.0	29.0	30.0
599	MTCH1	0.36258587088362126	3.508342401134344e-185	0.0008709033070059906	0.005146498207321603	0.0032206926336072004	K562 vs CD4+T (Rest)	Rest		5.0	23.0	24.0	24.0
600	RNF145	0.3619532856333594	1.7000914143577465e-184	-0.048329517367552095	0.015369378189743549	0.13168314010469917	K562 vs CD4+T (Rest)	Rest		25.0	26.0	39.0	38.0
601	HNRNPR	0.36181357604156195	2.407853712130095e-184	0.03937898040891476	0.017096766363965607	0.026152111439740045	K562 vs CD4+T (Rest)	Rest		4.0	68.0	65.0	69.0
602	JRK	0.36179999943312124	2.490664180226086e-184	-0.00019681259350049288	0.029110926318794823	-0.006550193124874882	K562 vs CD4+T (Rest)	Rest		8.0	18.0	17.0	22.0
603	FANCD2	0.3617356249777064	2.923719952347855e-184	0.05955614627912274	0.1115625520106686	-0.02023090812283758	K562 vs CD4+T (Rest)	Rest	0.4640944111746272	5.0	48.0	44.0	50.0
604	SPTSSA	0.36161078632259225	3.9893505545869243e-184	0.02352666406538262	0.0028424495891896454	0.0003113390233766	K562 vs CD4+T (Rest)	Rest		12.0	46.0	57.0	50.0
605	GLUL	0.3614879400206424	5.415712511388389e-184	0.007222317443473179	0.011314330057958418	0.0055798408604451205	K562 vs CD4+T (Rest)	Rest		4.0	19.0	29.0	25.0
606	EIF2AK1	0.3614780583187667	5.550494571044265e-184	0.020013172350300583	-0.014689428771267452	-0.013218447593260449	K562 vs CD4+T (Rest)	Rest		3.0	18.0	34.0	23.0
607	GLYR1	0.3614586762104867	5.824662886027735e-184	-0.008643075941626083	0.012770858394865848	-0.011815213663609462	K562 vs CD4+T (Rest)	Rest		6.0	37.0	46.0	40.0
608	HPF1	0.36082129498873017	2.838197115330814e-183	-0.005002680684684289	0.0163959877668578	0.057133127797669145	K562 vs CD4+T (Rest)	Rest		4.0	21.0	22.0	27.0
609	COX17	0.3607110158495269	3.7314743295083076e-183	-0.0004894427828928821	-0.02079020927176565	-0.015360334655878272	K562 vs CD4+T (Rest)	Rest		59.0	59.0	68.0	66.0
610	FDFT1	0.36062143124806884	4.659969245669319e-183	0.023083823468115647	-0.004999448018739852	0.035108106592749114	K562 vs CD4+T (Rest)	Rest		7.0	17.0	21.0	20.0
611	THUMPD2	0.3603181688896283	9.881744694823148e-183	-0.007258140604871664	0.013966048772439942	-0.034310152668574255	K562 vs CD4+T (Rest)	Rest		5.0	22.0	22.0	22.0
612	ACTR3	0.3602527588335219	1.1619794429831459e-182	0.017429437420707003	0.03564100504641916	0.015556132294317161	K562 vs CD4+T (Rest)	Rest	0.5390519444748849	11.0	31.0	51.0	52.0
613	ACAA1	0.3598768356209649	2.946298176106767e-182	-0.018823114204646565	-0.014993689425256718	-0.03246534538290079	K562 vs CD4+T (Rest)	Rest		6.0	5.0	4.0	6.0
614	CDK2AP1	0.3595910488011961	5.971758265941731e-182	0.013003345729692847	-0.05809889491685027	-0.008504530304955623	K562 vs CD4+T (Rest)	Rest		3.0	9.0	11.0	8.0
615	DPM2	0.35892653600740765	3.0783287910090804e-181	-0.020217383657459224	0.026201053314605524	-0.05267185659358888	K562 vs CD4+T (Rest)	Rest		9.0	30.0	31.0	37.0
616	SUPV3L1	0.3585989921887782	6.898326474496569e-181	0.018146123625676004	0.005298948163237124	-0.0019792954215721048	K562 vs CD4+T (Rest)	Rest		13.0	19.0	21.0	27.0
617	PHF8	0.35855813817541216	7.628218918954717e-181	0.02984455584665505	0.03700885033157909	0.008131122294752647	K562 vs CD4+T (Rest)	Rest		5.0	77.0	102.0	91.0
618	NCK2	0.35846212376468933	9.661674989025897e-181	-0.01613928315903268	-0.03739684291597779	-0.0006042821753193079	K562 vs CD4+T (Rest)	Rest		16.0	4.0	4.0	4.0
619	YIF1A	0.3579813474616664	3.150775958555737e-180	-0.0029974678822791883	0.00986254215245232	-0.007737465545684705	K562 vs CD4+T (Rest)	Rest		3.0	11.0	12.0	13.0
620	WSB1	0.3577751532242754	5.2277611544222285e-180	0.022178709808221696	0.024296169181002025	0.043202875707813226	K562 vs CD4+T (Rest)	Rest		4.0	16.0	15.0	17.0
621	H2AFZ	0.35740464297448876	1.2972979286915271e-179	0.0016212069157842271	0.0035004673616169796	-0.002857756630052566	K562 vs CD4+T (Rest)	Rest	0.5302666917201532	18.0	173.0	189.0	174.0
622	NDUFA4	0.35728701996272283	1.7307698590777118e-179	-0.0025084342825334007	0.02989753157712228	0.014271536378168175	K562 vs CD4+T (Rest)	Rest		7.0	11.0	13.0	10.0
623	DNAJC16	0.357232507083562	1.978087846638696e-179	0.045513843131044944	0.030633954001525632	-0.011296495350297066	K562 vs CD4+T (Rest)	Rest		8.0	23.0	30.0	28.0
624	ARMC8	0.3571753181521466	2.2755537441281285e-179	0.03643651196389211	0.029280810438231775	0.017288922375519874	K562 vs CD4+T (Rest)	Rest	-0.0501471168313125	8.0	52.0	62.0	61.0
625	PPCDC	0.35701695654199134	3.353493902042111e-179	0.0299706112612847	-0.008120978212152644	0.09690236734793087	K562 vs CD4+T (Rest)	Rest	0.1053786133716347	30.0	302.0	238.0	315.0
626	CYB5RL	0.3567546337011864	6.371682823972383e-179	0.055424990972791556	-0.022651467885784378	0.0012964453457746871	K562 vs CD4+T (Rest)	Rest		7.0	33.0	71.0	33.0
627	SLC35E1	0.35669417969201445	7.386827914639011e-179	0.004289081957271478	0.027535586425146023	-0.009311945766916062	K562 vs CD4+T (Rest)	Rest		13.0	12.0	11.0	12.0
628	MAD2L1BP	0.3566258124507903	8.730698451795837e-179	-0.018981355795240046	0.002487501261246694	-0.0025958554302987144	K562 vs CD4+T (Rest)	Rest		6.0	10.0	10.0	13.0
629	UBAC1	0.3562262156681537	2.317258281162038e-178	0.04096648710808817	-0.012354909451785707	-0.0063740091347758345	K562 vs CD4+T (Rest)	Rest		4.0	55.0	59.0	59.0
630	NANP	0.35594693045677794	4.580363705169595e-178	0.01121073996904332	0.005073108345803625	0.059718198123951176	K562 vs CD4+T (Rest)	Rest		10.0	36.0	36.0	41.0
631	PRKCQ	0.35573828367644944	7.616988216637867e-178	-0.03048044612452018	-0.03516340448465554	0.0056058851640885116	K562 vs CD4+T (Rest)	Rest		3.0	9.0	17.0	10.0
632	CUL5	0.3555440852061517	1.222422021044204e-177	0.014136614158213124	0.06729459602326376	0.010886268141901606	K562 vs CD4+T (Rest)	Rest		4.0	22.0	25.0	24.0
633	CDC34	0.35480869329630305	7.309150117542991e-177	-0.029873844669109327	-0.0007244483349347569	-0.024538466130893947	K562 vs CD4+T (Rest)	Rest	0.814603577394208	9.0	12.0	14.0	11.0
634	FAF1	0.35478035251774614	7.829898631137424e-177	0.010631463714395415	-0.024356167536609213	-0.01593423695107257	K562 vs CD4+T (Rest)	Rest		3.0	15.0	14.0	16.0
635	USO1	0.35477021757375293	8.024982429451269e-177	0.0675243908043191	-0.018086968919092776	0.05371599379476784	K562 vs CD4+T (Rest)	Rest	0.2446336743670526	25.0	296.0	208.0	334.0
636	QDPR	0.35470934233942286	9.30320701119726e-177	-0.000427262353259589	0.047135243405964346	0.008066635219516456	K562 vs CD4+T (Rest)	Rest		7.0	7.0	7.0	7.0
637	ZBTB1	0.3546069105092663	1.1929103242101284e-176	-0.006455684583855562	0.004566752260876512	-0.036952081664483535	K562 vs CD4+T (Rest)	Rest	0.5974443390486252	21.0	99.0	104.0	94.0
638	CKAP2	0.3540892457425978	4.184794439560514e-176	0.033221451535062285	-0.018952821243671647	-0.010808411446743478	K562 vs CD4+T (Rest)	Rest	0.3499691468512436	8.0	17.0	14.0	17.0
639	ZNF76	0.3540686634184841	4.398704631572871e-176	0.0464407979370715	-0.015490966517630942	0.021337472674819273	K562 vs CD4+T (Rest)	Rest		6.0	56.0	65.0	63.0
640	HSD17B10	0.3539502173176983	5.859864329416248e-176	0.032905076682340696	0.02073851414463581	0.03614740433028475	K562 vs CD4+T (Rest)	Rest	0.4413049295125921	5.0	155.0	161.0	200.0
641	ZDHHC16	0.35390350953541594	6.561341836230462e-176	-0.015727207064912728	-0.033002449147181256	-0.031594818413656994	K562 vs CD4+T (Rest)	Rest		8.0	7.0	8.0	6.0
642	PACS2	0.35352390519074395	1.643509045834401e-175	-0.003946229254682026	0.04922035686916916	0.0661739965144934	K562 vs CD4+T (Rest)	Rest		13.0	43.0	56.0	46.0
643	ESRRA	0.3534924652440017	1.773272824217258e-175	0.0006560863429409865	-0.016566567336617488	-0.026859867692843084	K562 vs CD4+T (Rest)	Rest		12.0	33.0	47.0	41.0
644	WARS	0.35325293282014875	3.162979290907118e-175	0.007712683828949222	-0.007118676033665583	0.10015761224413194	K562 vs CD4+T (Rest)	Rest		5.0	44.0	29.0	64.0
645	WRAP53	0.3532074617404988	3.5300476666630707e-175	0.0425166322722554	-0.012722336910547347	-0.03608293841027872	K562 vs CD4+T (Rest)	Rest	0.6902183609324583	34.0	251.0	268.0	237.0
646	FIBP	0.3528435002336398	8.495188074079252e-175	0.016165863297302387	0.020881074851218512	0.014867319815506784	K562 vs CD4+T (Rest)	Rest		3.0	45.0	48.0	54.0
647	MORF4L2	0.35275431757415365	1.0532947778152762e-174	0.033570795349529496	0.0013621045889189473	-0.006972779463006283	K562 vs CD4+T (Rest)	Rest		7.0	14.0	15.0	12.0
648	PRCP	0.3523844075995833	2.5676389258547245e-174	0.0062770141824494575	-0.004424364474190608	-0.022989303909307562	K562 vs CD4+T (Rest)	Rest	0.7755515548180348	8.0	24.0	29.0	23.0
649	PAXIP1	0.3517365133881631	1.2192156077454608e-173	0.010991408663858292	0.028395198605704285	0.0055072181876444325	K562 vs CD4+T (Rest)	Rest	0.7838067241061139	25.0	393.0	403.0	404.0
650	ZNF281	0.351620774956773	1.6097913374455837e-173	0.011729557505292497	0.007824219807996769	-0.015576980507101573	K562 vs CD4+T (Rest)	Rest		32.0	6.0	8.0	5.0
651	COQ5	0.35150293071701005	2.136005316076864e-173	-0.02888645887515213	0.05881024408310586	0.018546364573987457	K562 vs CD4+T (Rest)	Rest		13.0	14.0	24.0	20.0
652	CEP76	0.35127992510534845	3.646732730104303e-173	0.026126462707611	0.0008095611203065458	-0.0236270614413454	K562 vs CD4+T (Rest)	Rest		12.0	5.0	3.0	4.0
653	UQCRC2	0.3511911597335078	4.511459207323948e-173	-0.02010579322221587	-0.017734168970256238	0.0031866422622696625	K562 vs CD4+T (Rest)	Rest		4.0	29.0	36.0	44.0
654	DIS3L	0.35117745630910935	4.662092942741141e-173	0.002838215743277611	-0.002969913793123226	0.033739614844171484	K562 vs CD4+T (Rest)	Rest		17.0	39.0	38.0	54.0
655	SLC38A9	0.35109392686047813	5.695230802420082e-173	-0.017220452137486734	0.004837405719116163	0.0434739583925329	K562 vs CD4+T (Rest)	Rest		4.0	6.0	6.0	6.0
656	TRIP12	0.3506003483204543	1.8562938251473845e-172	0.023943587736277513	0.007800261585601747	1.4210944492681725e-05	K562 vs CD4+T (Rest)	Rest	0.6984840088170898	8.0	698.0	633.0	740.0
657	ZNF652	0.3505862303354522	1.9200411049014076e-172	-0.04092150052914319	-0.02325183955411956	-0.003452616295585475	K562 vs CD4+T (Rest)	Rest		4.0	32.0	27.0	30.0
658	FASTKD5	0.3505286258906442	2.2036074004902292e-172	0.0043369378231692245	-0.016408584888988352	-0.02968117024666067	K562 vs CD4+T (Rest)	Rest		48.0	60.0	81.0	61.0
659	GANAB	0.35052737173798454	2.2102253326176835e-172	0.003046576087756537	0.024402815405406647	0.014096271071914216	K562 vs CD4+T (Rest)	Rest	0.2702173815228781	22.0	113.0	79.0	133.0
660	PPM1G	0.3503454008574133	3.41455914433561e-172	-0.029142972050936723	0.03262445362021943	0.057452882899046515	K562 vs CD4+T (Rest)	Rest		8.0	26.0	23.0	23.0
661	AMZ2	0.35031061370925537	3.7104944792362713e-172	-0.017299736908847153	-0.0006481972619595171	0.00808742542742692	K562 vs CD4+T (Rest)	Rest		4.0	5.0	5.0	6.0
662	RMND5A	0.3500957654254522	6.198253451033323e-172	-0.03932368721261763	-0.021028803376844228	0.07398426415351864	K562 vs CD4+T (Rest)	Rest	0.6466252805573233	6.0	150.0	106.0	153.0
663	ELOVL1	0.34972533478161383	1.499908816619035e-171	-0.021324351225342823	-0.00018026764372746826	0.016397943550300553	K562 vs CD4+T (Rest)	Rest		10.0	9.0	9.0	9.0
664	SLC25A51	0.34939249888329593	3.3148746992895005e-171	-0.020843428486373796	-0.003117888277769156	0.0009057117393112928	K562 vs CD4+T (Rest)	Rest	0.4453213763412189	4.0	111.0	91.0	106.0
665	PLEKHF2	0.34924125452641586	4.751482710249029e-171	-0.05468904535452285	0.005789841272168625	0.10602153089250035	K562 vs CD4+T (Rest)	Rest		5.0	26.0	23.0	22.0
666	TMEM127	0.3489761393827061	8.927025793660664e-171	-0.03612338886419893	0.009616516122620418	0.028326167273111	K562 vs CD4+T (Rest)	Rest		16.0	22.0	24.0	22.0
667	IL6ST	0.3489543366780921	9.401958101903882e-171	-0.05235883104443487	-0.006472851329139391	0.006134145462477262	K562 vs CD4+T (Rest)	Rest		5.0	10.0	10.0	9.0
668	PRKAB1	0.34881731062608273	1.3021413136462688e-170	0.0447895669533504	-0.0556562144235334	-0.03224471585679732	K562 vs CD4+T (Rest)	Rest		11.0	4.0	4.0	4.0
669	TRIM44	0.34875430809708663	1.512398607704604e-170	-0.039156391871276064	-0.01944560584710339	-0.03137165228296113	K562 vs CD4+T (Rest)	Rest		5.0	8.0	11.0	9.0
670	RAC2	0.348594791444099	2.208991668992084e-170	0.018227403647349833	0.029462922526125035	0.050512509542611245	K562 vs CD4+T (Rest)	Rest	0.6290009669100062	11.0	47.0	135.0	82.0
671	SND1	0.34845100149743513	3.1075559897225597e-170	-0.040633204333033454	0.030838057660174285	0.08878902051679155	K562 vs CD4+T (Rest)	Rest		9.0	69.0	87.0	75.0
672	ECHS1	0.3483124717568697	4.316658943019428e-170	0.002804517024615791	0.03807847670602614	0.002642501941321311	K562 vs CD4+T (Rest)	Rest	0.3219232460432432	8.0	196.0	183.0	196.0
673	E2F3	0.3482197352349077	5.378421709881742e-170	0.0162473467777893	0.04040435460475074	-0.020331088028060183	K562 vs CD4+T (Rest)	Rest		26.0	57.0	60.0	62.0
674	E2F4	0.34815204274206046	6.314649915614476e-170	-0.02583612779480344	0.0022545306686381265	0.000981876268085432	K562 vs CD4+T (Rest)	Rest		4.0	10.0	23.0	14.0
675	TLK1	0.3478810444248158	1.2000223968622573e-169	-0.009344169559150904	-0.03569433639713923	-0.01846809280328838	K562 vs CD4+T (Rest)	Rest		3.0	10.0	17.0	13.0
676	ELP3	0.34774505120346016	1.6558218990697335e-169	0.012094968232574397	-0.004513998553320901	0.010813503893504474	K562 vs CD4+T (Rest)	Rest	0.6260857124606896	22.0	331.0	261.0	352.0
677	STK38L	0.3475614943506259	2.5564136835683635e-169	0.024865329194728975	0.051427623142093454	0.038376690561842314	K562 vs CD4+T (Rest)	Rest		18.0	6.0	6.0	6.0
678	ATP5PD	0.34731528622980934	4.5753920664794095e-169	0.019101220647797124	0.06759379931088627	0.09522438801541021	K562 vs CD4+T (Rest)	Rest	0.2928993161920415	19.0	18.0	14.0	19.0
679	REXO1	0.34717571720086593	6.362552040894198e-169	-0.03224552216686344	-0.009314259949259992	0.017260354650592044	K562 vs CD4+T (Rest)	Rest	-0.1010456946481144	5.0	59.0	61.0	59.0
680	SMARCA4	0.3471745625385476	6.379927873941899e-169	0.011012862466777554	0.012058703846666241	-0.03342240525409872	K562 vs CD4+T (Rest)	Rest	0.2705450491325408	5.0	72.0	93.0	84.0
681	RAB5C	0.34715112849934116	6.742992727943092e-169	0.012158240459431171	0.03696624296988186	0.0009960793980799028	K562 vs CD4+T (Rest)	Rest		7.0	10.0	11.0	9.0
682	AIFM1	0.3468165996972612	1.485124996588455e-168	0.03021487150647506	0.024905293161246903	-0.009730727819157552	K562 vs CD4+T (Rest)	Rest	-0.2930945158942432	7.0	58.0	98.0	59.0
683	MAPKAP1	0.34628067892775943	5.250924532220715e-168	0.032902172585861825	0.031185944067408787	0.031140967930439977	K562 vs CD4+T (Rest)	Rest	0.4707994697534146	4.0	69.0	87.0	66.0
684	NDUFB10	0.34623065725910607	5.907096440339118e-168	-0.05132307201079815	0.0316316667958553	0.0015055897749331137	K562 vs CD4+T (Rest)	Rest	0.4575653091874712	32.0	22.0	22.0	18.0
685	FARS2	0.3461713033987047	6.792672711316584e-168	0.006721778876434182	0.05132862798993974	0.040416733553247625	K562 vs CD4+T (Rest)	Rest		4.0	31.0	62.0	30.0
686	EHBP1	0.34604158712679556	9.216796993761893e-168	0.01750952839649647	0.029420369789545958	0.07036826167796856	K562 vs CD4+T (Rest)	Rest		7.0	19.0	12.0	21.0
687	CCNB1IP1	0.34587029368338207	1.378811155480662e-167	-0.004525997411908365	-0.01205736104629172	-0.0035237666221341153	K562 vs CD4+T (Rest)	Rest		3.0	4.0	5.0	5.0
688	TERF1	0.3457725384390063	1.7349346854787507e-167	0.005280388204048211	0.11168408497366479	-0.007096586901923824	K562 vs CD4+T (Rest)	Rest		4.0	13.0	11.0	13.0
689	SNAP23	0.3452042261104867	6.586405564211919e-167	-0.009587248143415402	-0.04633631309851202	0.011099658996204848	K562 vs CD4+T (Rest)	Rest	0.5606099820304233	3.0	54.0	61.0	46.0
690	KSR1	0.34507728601392595	8.869360507133632e-167	-0.02510069428896083	0.016220447606046316	0.005603887236559843	K562 vs CD4+T (Rest)	Rest		3.0	12.0	12.0	10.0
691	BLCAP	0.3449800497212343	1.113916192285013e-166	0.005048257369054156	-0.0028247603616877322	0.0004868540357115085	K562 vs CD4+T (Rest)	Rest		6.0	3.0	6.0	3.0
692	PCGF1	0.34467810318690756	2.259056279966233e-166	-0.01062046057044778	0.00950394854621843	0.04415733404012016	K562 vs CD4+T (Rest)	Rest	0.7543683744929467	34.0	443.0	491.0	464.0
693	SMCHD1	0.3441386471731148	7.974381922236815e-166	-0.009884750341501469	0.012726711526649899	0.012131002008120523	K562 vs CD4+T (Rest)	Rest		15.0	8.0	7.0	7.0
694	CYCS	0.3440611347311655	9.556851211849175e-166	0.009645100826180024	0.005221700403994094	-0.013423553159103565	K562 vs CD4+T (Rest)	Rest		17.0	24.0	32.0	25.0
695	TDRKH	0.3438793041492779	1.4610006462076929e-165	-0.017534390220032763	0.03634515636794125	0.022730788695731287	K562 vs CD4+T (Rest)	Rest		5.0	14.0	13.0	14.0
696	PRELID1	0.3436533730804755	2.4746982778909854e-165	-0.0017994923870820693	0.16435817403899872	-0.051116581050049265	K562 vs CD4+T (Rest)	Rest	0.2030083009432488	47.0	42.0	38.0	32.0
697	DRAP1	0.3435402534750212	3.2213860322069083e-165	-0.021742530841901024	-0.013698837575215665	-0.029897661930719296	K562 vs CD4+T (Rest)	Rest	-0.0390158200681983	104.0	140.0	145.0	161.0
698	XPR1	0.3430181028933717	1.0865306062254806e-164	-0.016906318808530434	-0.03271298037354883	-0.009669906381542482	K562 vs CD4+T (Rest)	Rest	0.5199093508559676	40.0	222.0	203.0	252.0
699	TFB1M	0.3425450102809571	3.262551362133848e-164	-0.0009110671934845212	-0.020506551497603255	0.03658974986015406	K562 vs CD4+T (Rest)	Rest		29.0	35.0	102.0	37.0
700	HNRNPM	0.34223991375588714	6.6231509031389085e-164	-0.0010741654779494961	0.025120378268534752	0.026478131313050157	K562 vs CD4+T (Rest)	Rest		40.0	37.0	41.0	46.0
701	KDM3B	0.3420504942498682	1.0275591473569175e-163	0.02184387667585598	0.011078747808199136	-0.0021051528609570998	K562 vs CD4+T (Rest)	Rest	0.7973206288158696	5.0	51.0	56.0	62.0
702	NDUFS3	0.3419235676532204	1.3789393023001419e-163	0.027030616186507893	0.004643081439827345	-0.006810500022329946	K562 vs CD4+T (Rest)	Rest		7.0	17.0	22.0	19.0
703	WAS	0.34147664914227016	3.880125180515829e-163	0.011120999617383267	-0.025661883124325654	-0.012371618008440118	K562 vs CD4+T (Rest)	Rest	0.1694064342748296	5.0	97.0	92.0	115.0
704	RFNG	0.34143346851628653	4.287629488317107e-163	0.007116307428440131	-0.0005495445745999947	6.648557993160342e-05	K562 vs CD4+T (Rest)	Rest		5.0	12.0	13.0	14.0
705	TRMT61A	0.34125138195547094	6.531797003471088e-163	0.01871116629303546	0.02850016660732086	0.038076321705381874	K562 vs CD4+T (Rest)	Rest	0.4792426659571064	7.0	90.0	61.0	98.0
706	RELA	0.34125034635437235	6.547448242455349e-163	0.007129840306190173	0.02630194515501595	0.000882700306104117	K562 vs CD4+T (Rest)	Rest		3.0	25.0	32.0	34.0
707	RRBP1	0.340899236873162	1.4731216296009815e-162	-0.021127649921638306	0.029269989248056884	0.011206520070558069	K562 vs CD4+T (Rest)	Rest		8.0	11.0	11.0	13.0
708	ZBTB32	0.3402334394547654	6.835754381352341e-162	0.03283042545246457	0.008857144232643221	0.03290770515776132	K562 vs CD4+T (Rest)	Rest		4.0	16.0	29.0	17.0
709	UBE2M	0.3399490751254868	1.3151379548841474e-161	0.00030789080467027085	-0.040417192344526225	0.008200051773908682	K562 vs CD4+T (Rest)	Rest		24.0	11.0	10.0	13.0
710	ACSL3	0.33987025391821357	1.576484991557249e-161	0.0217243163189004	0.04410424451028486	0.01764196105147433	K562 vs CD4+T (Rest)	Rest		5.0	35.0	40.0	38.0
711	C2CD2L	0.33983920665747563	1.6931301803095068e-161	0.011695514257215461	-0.012927103170588952	0.020014178165357995	K562 vs CD4+T (Rest)	Rest		7.0	76.0	71.0	80.0
712	ZNF600	0.33965007485042037	2.6149320381393793e-161	0.00024130563365926463	-0.009717791598342544	-0.03688987671287529	K562 vs CD4+T (Rest)	Rest		3.0	41.0	43.0	40.0
713	ZEB1	0.3395718202393031	3.1298727195350937e-161	-0.03747406094646712	0.023859692744450423	0.08696874418453697	K562 vs CD4+T (Rest)	Rest	0.8350522344843924	20.0	190.0	198.0	187.0
714	ZMYM2	0.3393157911633683	5.633541099935264e-161	0.020765401296835826	-0.007668565691945458	-0.022996870536304684	K562 vs CD4+T (Rest)	Rest	0.0999496649864374	11.0	335.0	293.0	306.0
715	TNPO2	0.33920727549362095	7.22596607190253e-161	0.000990136418863862	0.03283409409254152	-0.015653330123940677	K562 vs CD4+T (Rest)	Rest		9.0	27.0	24.0	30.0
716	DAP	0.339077354713175	9.733726925472092e-161	-0.015236291524322872	-0.022710844303360837	0.003840359251706401	K562 vs CD4+T (Rest)	Rest		12.0	45.0	69.0	61.0
717	CHKB	0.33840882723478694	4.4983786059450396e-160	-0.0029309072697344418	0.004257417001866156	-0.04813360512168258	K562 vs CD4+T (Rest)	Rest		3.0	35.0	30.0	38.0
718	PRUNE1	0.33810313517747836	9.046573678690087e-160	0.03577337227980616	-0.005364833543977781	-0.003094289889425058	K562 vs CD4+T (Rest)	Rest	0.7728620320377164	6.0	105.0	85.0	113.0
719	POLK	0.3380346862306692	1.057740113603842e-159	0.0020753783496770812	-0.005876173908809949	0.029614369066767288	K562 vs CD4+T (Rest)	Rest		4.0	17.0	19.0	18.0
720	PINK1	0.3379795091021339	1.1997669185859612e-159	0.023101191416272697	-0.04383649447280078	-0.03950486849632068	K562 vs CD4+T (Rest)	Rest		27.0	4.0	5.0	5.0
721	UGCG	0.3377146742816475	2.1956927677378692e-159	-0.02143201488911624	0.018893561726963007	0.003159147781304685	K562 vs CD4+T (Rest)	Rest		12.0	28.0	32.0	30.0
722	MGA	0.33769317232750207	2.30605985829689e-159	-0.009649354764695233	-0.006477033899238817	-0.005392936027580395	K562 vs CD4+T (Rest)	Rest	0.4206226951344904	25.0	72.0	71.0	76.0
723	MEPCE	0.33730070040448756	5.640781047996482e-159	-0.0006634141067415251	0.010737003460385142	0.01066464740646749	K562 vs CD4+T (Rest)	Rest		10.0	14.0	15.0	14.0
724	RALY	0.33729270329097416	5.744455844983168e-159	-0.007762326064408849	0.005567158756481999	0.004133550708530392	K562 vs CD4+T (Rest)	Rest		6.0	6.0	6.0	7.0
725	ZBTB26	0.33719096878301436	7.241862307330227e-159	0.009052714775737467	0.0533242286141577	0.006720135547875637	K562 vs CD4+T (Rest)	Rest		3.0	7.0	8.0	8.0
726	UCP2	0.3369351082883965	1.2962620023366724e-158	0.0024043198596839857	0.018754097540375318	-0.020864246449157707	K562 vs CD4+T (Rest)	Rest		5.0	5.0	12.0	9.0
727	KHSRP	0.33663322758628306	2.5745624478165704e-158	0.017214712189808537	0.013907611603325282	0.024472491959253474	K562 vs CD4+T (Rest)	Rest		3.0	17.0	18.0	19.0
728	FBXL4	0.3363289870781561	5.136947259663644e-158	0.007505570807495789	0.029159591320080995	0.006672472888039857	K562 vs CD4+T (Rest)	Rest		3.0	5.0	4.0	5.0
729	L3MBTL3	0.3361135648791001	8.373760851190159e-158	0.07390728427760387	-0.02577504013693447	0.04614221029494599	K562 vs CD4+T (Rest)	Rest	0.8312615445035915	10.0	63.0	66.0	68.0
730	ORAI1	0.3355227355115608	3.1921378806682223e-157	0.04923964824035912	0.029064009754022332	0.06475276406963174	K562 vs CD4+T (Rest)	Rest		11.0	41.0	59.0	139.0
731	COMMD6	0.33534952029358267	4.723021660971445e-157	0.03762388682252013	-0.006724278819329679	0.010800532346176048	K562 vs CD4+T (Rest)	Rest		16.0	8.0	11.0	10.0
732	RELT	0.33528817928114574	5.425565009914479e-157	0.011839659113400403	-0.003057264829228735	-0.000836168480896118	K562 vs CD4+T (Rest)	Rest		3.0	58.0	61.0	60.0
733	FAM162A	0.3348586776176378	1.4313535145694794e-156	0.0034273034665727948	-0.001365508563006817	0.0011988056016321719	K562 vs CD4+T (Rest)	Rest		3.0	14.0	15.0	14.0
734	KAT6A	0.33482815675798383	1.5334139246302694e-156	-0.026908933218473513	0.012631812172340546	0.007269395423599147	K562 vs CD4+T (Rest)	Rest	0.3880208838795891	10.0	178.0	173.0	198.0
735	CAMSAP1	0.33466747562696547	2.203340081234307e-156	0.001801510578953897	-0.03278123183460406	-0.09562071475169363	K562 vs CD4+T (Rest)	Rest	0.5157612147020714	17.0	137.0	173.0	185.0
736	PLBD2	0.3341912439646936	6.443171865836995e-156	-0.03334497427397846	-0.005079185510331036	-0.002007093266366347	K562 vs CD4+T (Rest)	Rest		4.0	10.0	8.0	10.0
737	SENP7	0.3340758234941683	8.354492710674773e-156	0.01588726003425065	0.01276065282350436	0.025525765412976766	K562 vs CD4+T (Rest)	Rest		14.0	6.0	7.0	8.0
738	RPRD1B	0.3339152904060241	1.1988253841666162e-155	-0.012478718396319106	-0.0064998531100852	-0.004042361422362849	K562 vs CD4+T (Rest)	Rest	0.216909109711139	23.0	145.0	131.0	163.0
739	SPRYD3	0.33383725418023824	1.4287653864512622e-155	0.003295887414350696	-0.011957869392337794	0.021784942471281078	K562 vs CD4+T (Rest)	Rest		3.0	4.0	4.0	3.0
740	SELPLG	0.3338250067169533	1.4686522023125823e-155	0.01072265479258157	0.0013832717929695613	0.003811023108200344	K562 vs CD4+T (Rest)	Rest		3.0	15.0	13.0	12.0
741	RAP1A	0.33380313702650166	1.5426609344269936e-155	-0.0015816377523034148	0.006985281215256963	0.006801226552864371	K562 vs CD4+T (Rest)	Rest		25.0	15.0	15.0	15.0
742	NDUFS1	0.33376298981359986	1.6883478284065983e-155	0.013577909063942496	-0.009970833756985717	0.04420494878419545	K562 vs CD4+T (Rest)	Rest		3.0	24.0	28.0	23.0
743	ARL8B	0.33352843367497464	2.8596739318806626e-155	-0.021593163023488376	0.02616648004842264	0.019934921020532057	K562 vs CD4+T (Rest)	Rest		3.0	46.0	50.0	50.0
744	PPP1R15B	0.33350386701611645	3.021860437750324e-155	0.01718205688691609	0.012957714985573103	-0.024623003367233866	K562 vs CD4+T (Rest)	Rest	0.3778466220187038	21.0	48.0	53.0	36.0
745	GID8	0.3334176712684232	3.6670495093279586e-155	0.04745160695553712	0.020350718134979073	0.07012865617690933	K562 vs CD4+T (Rest)	Rest	0.4164908674280737	12.0	172.0	113.0	202.0
746	UQCR11	0.3333599800938353	4.173991388364266e-155	0.0003429923284846443	0.027530243381182568	0.005795429387248832	K562 vs CD4+T (Rest)	Rest		4.0	3.0	4.0	4.0
747	ZNF200	0.33327961369857195	4.9988359898451595e-155	0.009250571069759874	-0.004577048434480363	-0.00841183102453525	K562 vs CD4+T (Rest)	Rest		4.0	23.0	24.0	24.0
748	CAPZA1	0.33314586386020734	6.747709641640674e-155	0.02017347710340935	0.004891110902710577	0.029939432277225803	K562 vs CD4+T (Rest)	Rest		7.0	20.0	24.0	24.0
749	VPS41	0.33313351315185663	6.937197956092054e-155	-0.011530703239411775	-0.017856368334042506	0.014951925311061227	K562 vs CD4+T (Rest)	Rest	0.0342200072250264	82.0	86.0	91.0	81.0
750	MALSU1	0.3325701493235572	2.4503241460469983e-154	0.01198636583756254	-0.02203914156216371	0.03143695701788808	K562 vs CD4+T (Rest)	Rest		5.0	15.0	14.0	10.0
751	G3BP2	0.332481408133245	2.988446434691077e-154	0.02645402828699235	-0.042352668346672236	0.021417284988284498	K562 vs CD4+T (Rest)	Rest		6.0	47.0	45.0	51.0
752	FBXL12	0.3322403942786568	5.122389979365452e-154	0.0012627038037353606	0.015440505733024069	0.0413663819160866	K562 vs CD4+T (Rest)	Rest		5.0	9.0	11.0	14.0
753	ADNP	0.33216158168326126	6.108783125766552e-154	-0.0002763898218202101	0.007021918494748168	0.0051120972743831095	K562 vs CD4+T (Rest)	Rest		6.0	85.0	87.0	86.0
754	NUSAP1	0.3321307390979618	6.544539776391384e-154	-0.016488790009134783	0.04431451210116615	-0.010078026915826757	K562 vs CD4+T (Rest)	Rest		6.0	18.0	29.0	24.0
755	ZNF444	0.3320339977924961	8.123028858861209e-154	-0.023589248452704045	0.03725166415597005	-1.261120130144431e-05	K562 vs CD4+T (Rest)	Rest		5.0	36.0	40.0	41.0
756	RCHY1	0.33202951538107195	8.204745264783362e-154	0.01140229820009931	0.00836029923114533	0.009357432407445325	K562 vs CD4+T (Rest)	Rest		10.0	23.0	23.0	24.0
757	ITPA	0.33201676608310343	8.44168517238132e-154	0.008243325629877554	-0.007092578798307229	0.023451790087180645	K562 vs CD4+T (Rest)	Rest	0.5487690125981065	10.0	23.0	26.0	20.0
758	CCNC	0.3314358714124277	3.084211535995617e-153	0.01862745885019283	0.06856177035671115	-0.0010207745170952279	K562 vs CD4+T (Rest)	Rest	0.4181245999832098	88.0	1124.0	1417.0	1147.0
759	STRIP1	0.331427164316323	3.1446291178727924e-153	-0.033992950681943815	-0.018041276442187254	0.004760113851048612	K562 vs CD4+T (Rest)	Rest		9.0	6.0	8.0	8.0
760	CCNQ	0.33113337414481414	6.049078170075818e-153	-0.02300140817078515	-0.0076925517002445105	-0.015568644093119635	K562 vs CD4+T (Rest)	Rest	0.3555920302046315	31.0	275.0	289.0	307.0
761	USP24	0.3311057254913111	6.432971645784882e-153	0.0014893399545717768	0.0007567751324584837	0.036608915185533095	K562 vs CD4+T (Rest)	Rest		6.0	24.0	36.0	30.0
762	DVL3	0.3307182286287296	1.5227751637851957e-152	0.05294019368998894	0.030148338948175608	0.04796495178222057	K562 vs CD4+T (Rest)	Rest		5.0	33.0	28.0	29.0
763	DNAJB11	0.33062677944347185	1.8658348070513381e-152	-0.03139955641347353	0.03891680270917361	0.008640555152002223	K562 vs CD4+T (Rest)	Rest	0.458464566548616	26.0	141.0	144.0	105.0
764	MAN1A1	0.33047826596124413	2.594813499200896e-152	0.00702944914840619	-0.00823188090085442	0.008126322331435572	K562 vs CD4+T (Rest)	Rest		6.0	29.0	26.0	30.0
765	ZNF655	0.3304117544398158	3.007647115265007e-152	0.0017183692458677727	0.025804092309188793	0.07474563740110152	K562 vs CD4+T (Rest)	Rest		5.0	60.0	61.0	64.0
766	DYNLT1	0.3302405206484762	4.397763119913842e-152	0.0013969419205784551	-0.011208131270400646	-0.01743425520900692	K562 vs CD4+T (Rest)	Rest		4.0	5.0	5.0	4.0
767	TFEB	0.3299726319568049	7.964576860397699e-152	0.017291610660602523	-0.007477432725478947	0.026869604464660544	K562 vs CD4+T (Rest)	Rest		9.0	8.0	9.0	8.0
768	TMEM106C	0.3299506879050007	8.361410631779345e-152	0.007456585856776962	-0.025173838962760924	-0.014296262832080762	K562 vs CD4+T (Rest)	Rest		3.0	4.0	3.0	5.0
769	ASCC2	0.32982504916242594	1.1044565455782251e-151	0.014377216009013174	0.00029711970582817476	0.027507042722032318	K562 vs CD4+T (Rest)	Rest		9.0	24.0	35.0	28.0
770	MLXIP	0.3297762373942502	1.2305292347054236e-151	0.06027575188292571	0.0003005795172868655	0.025495374249491404	K562 vs CD4+T (Rest)	Rest		3.0	10.0	9.0	12.0
771	NRAS	0.32921124400846324	4.293689981285865e-151	0.006560220987933352	0.03898980698012823	-0.020055304158458714	K562 vs CD4+T (Rest)	Rest	-0.2996743119403256	7.0	281.0	271.0	293.0
772	LRBA	0.32899887650630816	6.86332832973053e-151	0.02326607811581507	0.028956486094535744	-0.0036773030462733873	K562 vs CD4+T (Rest)	Rest		19.0	131.0	172.0	597.0
773	IQGAP2	0.32886221162950036	9.279793535632217e-151	-0.007724025925081757	-0.03185840136085707	-0.0024402338973522858	K562 vs CD4+T (Rest)	Rest		3.0	6.0	7.0	6.0
774	ANP32E	0.3288252266828824	1.0068842808506432e-150	-0.058892242823713206	-0.012031069538109274	-0.004320617940159942	K562 vs CD4+T (Rest)	Rest		5.0	14.0	13.0	15.0
775	LRRC8A	0.3286943958665771	1.3437238904232966e-150	0.02109011413835971	0.015362874745810941	-0.007620290993857266	K562 vs CD4+T (Rest)	Rest		10.0	90.0	126.0	100.0
776	MAEA	0.328521935676621	1.9652839130295127e-150	-0.007715123474453276	0.012881253268644758	0.02507726604852678	K562 vs CD4+T (Rest)	Rest	0.4727164076542438	20.0	305.0	148.0	316.0
777	CNOT8	0.3284620026089056	2.2427493134645214e-150	0.0059801304742539115	-0.007200618858981801	-0.041298294830022536	K562 vs CD4+T (Rest)	Rest		7.0	10.0	10.0	12.0
778	NR1H2	0.3281769349989504	4.2015599144149755e-150	0.04014645503980812	-0.05487892265355354	0.006402317831285909	K562 vs CD4+T (Rest)	Rest		7.0	15.0	14.0	13.0
779	NDUFS7	0.32816198775081484	4.3420773665212774e-150	0.0027046737109679003	0.035873879526850685	-0.01830310925338322	K562 vs CD4+T (Rest)	Rest		10.0	22.0	31.0	24.0
780	CCDC9	0.3280806030662734	5.193655871383815e-150	-0.011002317991828249	0.015177032239235012	0.012682609679350112	K562 vs CD4+T (Rest)	Rest		3.0	22.0	22.0	25.0
781	GSS	0.32802489078785624	5.870851151155052e-150	0.006582476063549054	-0.007249493840419051	0.055400724798890924	K562 vs CD4+T (Rest)	Rest	0.3864275499713049	9.0	59.0	61.0	52.0
782	MTHFD2	0.32782227421515175	9.166172032587477e-150	0.024854323666637573	0.009654041827503361	-0.006313187208356247	K562 vs CD4+T (Rest)	Rest		23.0	14.0	48.0	12.0
783	ATF6B	0.3278213591433285	9.184626670172966e-150	0.01567380893224955	0.02752695008749268	0.011812473599791254	K562 vs CD4+T (Rest)	Rest		4.0	11.0	13.0	12.0
784	KRAS	0.3273965052882408	2.335018261015321e-149	-0.00626456904945278	-0.0026414439477053194	0.03859773439782158	K562 vs CD4+T (Rest)	Rest		8.0	6.0	8.0	7.0
785	ARL2BP	0.32739169013661396	2.3598222016559096e-149	-0.006089839859761468	0.007575766194362187	-0.001571128803411692	K562 vs CD4+T (Rest)	Rest		6.0	6.0	5.0	7.0
786	VPS26C	0.32700091170660633	5.559375545143303e-149	0.01632571594361447	0.00219515777683657	0.003345416664191576	K562 vs CD4+T (Rest)	Rest		4.0	25.0	25.0	22.0
787	FKBP5	0.3269982134737795	5.592341540931507e-149	-0.007308670771117628	0.05700968987176273	0.02303635498801719	K562 vs CD4+T (Rest)	Rest		3.0	41.0	41.0	46.0
788	RAD23A	0.326617207627231	1.287956139736436e-148	0.008162132617658694	-0.009357531379523066	0.01294101746906696	K562 vs CD4+T (Rest)	Rest	0.274688234547838	4.0	88.0	83.0	84.0
789	DECR1	0.3264949005426637	1.6830424528664027e-148	0.0011825084648227355	-0.04203455346163213	0.018703222207021898	K562 vs CD4+T (Rest)	Rest		7.0	39.0	35.0	37.0
790	HS6ST1	0.32633244714028936	2.4007430539393553e-148	-0.014821799199864857	-0.029169620266755954	0.020442884318559226	K562 vs CD4+T (Rest)	Rest		8.0	12.0	12.0	10.0
791	GTSE1	0.3262263169272795	3.0273722714796974e-148	0.009652675240008356	0.05461077219606632	0.05297909529537766	K562 vs CD4+T (Rest)	Rest		6.0	17.0	19.0	21.0
792	UBR7	0.3260698787440903	4.260452100368934e-148	-0.0058809497255769266	0.031601549642927704	0.016527783153443568	K562 vs CD4+T (Rest)	Rest		7.0	8.0	6.0	4.0
793	DOLK	0.3260192210126223	4.758700536177924e-148	-0.05186362689346274	0.03674434405099339	0.022113629097719828	K562 vs CD4+T (Rest)	Rest		43.0	19.0	14.0	27.0
794	CCNF	0.3259103765983473	6.034779305436523e-148	0.005078287299037466	0.03646747998912793	-0.011978522072138134	K562 vs CD4+T (Rest)	Rest	0.6868543977042952	79.0	127.0	134.0	106.0
795	CHMP4A	0.32587569388846205	6.509205837165022e-148	0.004521930185252413	-0.031872773221793015	-0.010134619911194073	K562 vs CD4+T (Rest)	Rest	-0.1977954988446002	20.0	70.0	64.0	78.0
796	LIN7C	0.3258273381499598	7.233433223573881e-148	-0.0028395539684739723	-0.018103656027545687	0.020243964217123094	K562 vs CD4+T (Rest)	Rest		5.0	34.0	38.0	36.0
797	CYREN	0.32576811905478154	8.230806899655516e-148	0.06599024899170458	0.03400691003519804	0.05122481676202714	K562 vs CD4+T (Rest)	Rest		5.0	17.0	15.0	19.0
798	DEPDC1	0.3257279715280294	8.983939002829518e-148	0.007386253760438156	0.05052326541785569	0.0008648949027931603	K562 vs CD4+T (Rest)	Rest		6.0	16.0	21.0	15.0
799	REL	0.32569940791333485	9.561286710466734e-148	0.0013097887952249999	0.01662155714661611	0.013770109771182292	K562 vs CD4+T (Rest)	Rest		3.0	16.0	19.0	28.0
800	KLHL36	0.32565703299185067	1.0486720851750127e-147	0.014240104914449726	-0.014953989612745439	0.0006591619682842454	K562 vs CD4+T (Rest)	Rest		11.0	13.0	13.0	12.0
801	TAZ	0.32550514576176914	1.4601706313369556e-147	0.015951841939137762	0.009648893231423405	0.02174740457934794	K562 vs CD4+T (Rest)	Rest		6.0	22.0	28.0	25.0
802	ZBTB45	0.3253738586715087	1.9435801017077403e-147	-0.015919630202491382	0.008828391436140467	-0.0054983916729922045	K562 vs CD4+T (Rest)	Rest		6.0	5.0	10.0	6.0
803	FAR1	0.3253697212316307	1.9611711543727112e-147	-0.007230219535460821	0.003793299850526909	0.03236894589585396	K562 vs CD4+T (Rest)	Rest		26.0	6.0	7.0	7.0
804	NDFIP1	0.3253247004984039	2.163169933025375e-147	0.0018659450491609099	-0.007323191069669462	0.004169585863298652	K562 vs CD4+T (Rest)	Rest		4.0	5.0	7.0	7.0
805	ASAH1	0.32503715306515923	4.044330683196574e-147	0.030825652656814986	-0.019230096267769045	0.010144802755723978	K562 vs CD4+T (Rest)	Rest		4.0	5.0	5.0	5.0
806	PAGR1	0.3249279353943275	5.128480465409785e-147	0.001236041882968152	-0.025114551088341142	-0.009181718045619309	K562 vs CD4+T (Rest)	Rest	0.7451347133165648	8.0	197.0	183.0	193.0
807	USP28	0.32492044317403035	5.212698159298124e-147	0.0034710321387627164	0.009206566670505999	0.06328362091559145	K562 vs CD4+T (Rest)	Rest	-0.0143941132597911	9.0	104.0	122.0	105.0
808	KDM1A	0.3249076700424357	5.359472218674141e-147	-0.06783930864307962	0.06479826545685849	-0.031424369058519024	K562 vs CD4+T (Rest)	Rest	0.7186046460212284	171.0	852.0	1007.0	919.0
809	ZNF12	0.3249014341319853	5.432619612687015e-147	-0.05331157602089495	0.008079972191531396	-0.015990014186187618	K562 vs CD4+T (Rest)	Rest	0.6776510551123717	9.0	42.0	45.0	44.0
810	PTRH1	0.324664213371505	9.09628553778831e-147	0.021807327484867176	0.017680853738519707	0.004094970433061936	K562 vs CD4+T (Rest)	Rest		3.0	4.0	4.0	4.0
811	OXCT1	0.3244744414031835	1.373404468020119e-146	0.023354772674836172	0.004349828841633506	-0.010237393429454619	K562 vs CD4+T (Rest)	Rest		17.0	10.0	12.0	12.0
812	PPP1CB	0.32442849349223035	1.5174100774901557e-146	-0.001091469072668942	-0.001697736610462336	0.024643980025509746	K562 vs CD4+T (Rest)	Rest		18.0	17.0	14.0	17.0
813	PRXL2A	0.3243479930998219	1.8069823869062372e-146	-0.010520991099513266	0.012684001199699564	0.009369585479330401	K562 vs CD4+T (Rest)	Rest		5.0	5.0	5.0	5.0
814	TMEM209	0.3243402927395418	1.8374194828178631e-146	0.007619964490031246	0.026589264386979443	0.01721464811422116	K562 vs CD4+T (Rest)	Rest		3.0	10.0	9.0	14.0
815	SCAND1	0.3242541621502091	2.214808777911659e-146	0.03111424698186392	0.03342891813482121	0.00433530730876987	K562 vs CD4+T (Rest)	Rest		5.0	7.0	11.0	8.0
816	NUDT2	0.3238116320095892	5.777564066167628e-146	0.010590106194362648	0.016649004841297714	0.030324756383246373	K562 vs CD4+T (Rest)	Rest		3.0	12.0	12.0	15.0
817	DNTTIP1	0.3235831436339673	9.472659048165427e-146	0.018277711638281437	0.007414241118215244	0.018304752959549878	K562 vs CD4+T (Rest)	Rest	0.6749773867996316	80.0	442.0	656.0	749.0
818	RING1	0.3233340331693454	1.6231796265835174e-145	0.019484417115366914	0.018694568127966223	0.0010405305097270275	K562 vs CD4+T (Rest)	Rest		5.0	27.0	32.0	33.0
819	TMEM106B	0.3233109102042906	1.7063414669243103e-145	0.0016715776989851723	0.0033031121223312766	-0.0035732850857347863	K562 vs CD4+T (Rest)	Rest		7.0	9.0	11.0	10.0
820	ANP32B	0.3232664897551306	1.8782189586960614e-145	-0.029422280651252873	-0.023878632005764865	0.03485240381458344	K562 vs CD4+T (Rest)	Rest	0.585863524452837	24.0	110.0	99.0	115.0
821	DCAF15	0.3231954582680918	2.189683428886645e-145	-0.007278773258365202	-0.021381733570940045	-0.0003509260409283073	K562 vs CD4+T (Rest)	Rest		4.0	5.0	8.0	7.0
822	MEN1	0.323122584451013	2.562866748446399e-145	0.026858684641487923	-0.015252072138793598	-0.0126736246469172	K562 vs CD4+T (Rest)	Rest	0.4850605864359671	94.0	364.0	496.0	438.0
823	SETDB1	0.32296421115368695	3.60737285003687e-145	0.010125002378013705	0.017987986355001602	0.025879041925682248	K562 vs CD4+T (Rest)	Rest	0.7865887849061134	178.0	694.0	652.0	655.0
824	CALM1	0.3226122061724196	7.70642706002207e-145	0.012006666593496394	0.01082477185427936	-0.002704569337510913	K562 vs CD4+T (Rest)	Rest		4.0	8.0	7.0	9.0
825	NDUFV1	0.32259019389006993	8.080783647116612e-145	0.05646965461330498	0.0002308239208054638	-0.004444831848648123	K562 vs CD4+T (Rest)	Rest		7.0	38.0	46.0	36.0
826	STAM2	0.322543566408263	8.934794178196298e-145	-0.024771266124396184	0.03711713073638291	0.015238037432105053	K562 vs CD4+T (Rest)	Rest		5.0	8.0	6.0	8.0
827	BCOR	0.3223415461026948	1.3804889976240664e-144	0.04554544992062449	-0.022910306523461706	-0.025120859780785775	K562 vs CD4+T (Rest)	Rest		3.0	96.0	100.0	99.0
828	HIST1H1D	0.3220953322962199	2.3448691876017506e-144	0.031275320664440234	0.02085920582098958	0.02551177304244117	K562 vs CD4+T (Rest)	Rest		7.0	3.0	5.0	4.0
829	FBXO21	0.32159611216394074	6.854485709465798e-144	0.003168246406682235	0.0032149705122653215	-0.003639746525839141	K562 vs CD4+T (Rest)	Rest		4.0	32.0	29.0	31.0
830	SPG11	0.3212697836305572	1.3804314596716108e-143	-0.009623755407478552	-0.019874454133177413	0.005552466553017708	K562 vs CD4+T (Rest)	Rest		5.0	12.0	13.0	12.0
831	CDCA3	0.3212493323841389	1.4423034481498429e-143	-0.017085714243872438	8.43730750276217e-05	-0.014403411603699335	K562 vs CD4+T (Rest)	Rest	0.2648485689381217	4.0	66.0	66.0	65.0
832	IGF2R	0.32118297804679036	1.6627530395825209e-143	0.02579920429610496	0.010540727382170358	0.02645616959297377	K562 vs CD4+T (Rest)	Rest		7.0	17.0	12.0	15.0
833	USP10	0.3211192316982385	1.9061464557064977e-143	-0.019251098658060094	0.032212868786949615	0.017588888111988187	K562 vs CD4+T (Rest)	Rest	0.6554599946015197	7.0	61.0	52.0	61.0
834	ETNK1	0.3209749277120198	2.5966065381884124e-143	-0.028187133947956345	-0.013119198865273412	-0.020616885574808515	K562 vs CD4+T (Rest)	Rest	0.6383624723210645	13.0	79.0	66.0	80.0
835	CISD3	0.32064801994364206	5.227132900130062e-143	-0.023040548648651234	-0.021977270757450165	0.012485749450766512	K562 vs CD4+T (Rest)	Rest		3.0	3.0	6.0	5.0
836	FGFR1OP2	0.3203843674492603	9.184368624164704e-143	0.008795611447236838	0.01892387295669842	-0.02676615348858538	K562 vs CD4+T (Rest)	Rest	0.3110826209142155	25.0	192.0	196.0	210.0
837	MIER2	0.32034193024882673	1.005603280928374e-142	-0.00022650672800601356	-0.014258169595763233	-0.01631711893945757	K562 vs CD4+T (Rest)	Rest		5.0	17.0	14.0	15.0
838	PEPD	0.3203304294575526	1.0306166088744353e-142	0.034281617774187104	0.03316505849724097	-0.021910752559976293	K562 vs CD4+T (Rest)	Rest		4.0	14.0	13.0	12.0
839	KLHL24	0.32006285107322946	1.82483816940455e-142	-0.010398632907353964	-0.029475541552729426	0.011671984788346185	K562 vs CD4+T (Rest)	Rest		5.0	33.0	38.0	37.0
840	ELP2	0.31986308439857336	2.7944974996363147e-142	0.02504300320311713	-0.03590306302652454	0.017421525743180857	K562 vs CD4+T (Rest)	Rest	0.5734030094179362	42.0	321.0	297.0	361.0
841	SLC35C2	0.31973744331853804	3.652875687389323e-142	0.010214213508863701	-0.000691267481759643	0.013121954548452563	K562 vs CD4+T (Rest)	Rest	0.5882658051407127	3.0	20.0	13.0	19.0
842	TRA2A	0.3195855057789424	5.049393499894637e-142	-0.007144264870682532	0.0136718353951719	-0.01830328207057926	K562 vs CD4+T (Rest)	Rest		7.0	4.0	4.0	5.0
843	GLTP	0.3195476623861303	5.473272800954274e-142	0.00425633089170727	0.029415205828097306	-0.0015613879566206347	K562 vs CD4+T (Rest)	Rest		4.0	10.0	12.0	11.0
844	MTDH	0.31908851417266754	1.4540797460610353e-141	-0.018888191723586446	0.005806994641979711	0.026780459294110104	K562 vs CD4+T (Rest)	Rest		8.0	8.0	10.0	10.0
845	SLC3A2	0.31906843540679075	1.5174969345905974e-141	0.07977737375185742	-0.04380135195376332	0.0339488459000452	K562 vs CD4+T (Rest)	Rest		6.0	51.0	82.0	371.0
846	NT5C	0.31885488391419925	2.3890260908045782e-141	-0.007226991388188879	-0.03677165875932001	0.0055598611018619105	K562 vs CD4+T (Rest)	Rest		6.0	18.0	21.0	20.0
847	PLEKHA8	0.3187715278786766	2.8517331273911336e-141	0.004650492651957456	-0.008679049881061163	0.012565218780706457	K562 vs CD4+T (Rest)	Rest		12.0	25.0	31.0	31.0
848	DPM3	0.3185366832342933	4.6945986159105723e-141	-0.021866261370963425	-0.022114856925235356	-0.014220326093008877	K562 vs CD4+T (Rest)	Rest		6.0	19.0	19.0	22.0
849	MT2A	0.31805046740982046	1.3158084025178294e-140	-0.023872351808753675	-0.042499987446444835	-0.016637209805512438	K562 vs CD4+T (Rest)	Rest		4.0	7.0	7.0	7.0
850	CALCOCO2	0.3178726979582207	1.9170470322984417e-140	-0.08647648729580842	-0.0073631940649333105	0.03357573890976681	K562 vs CD4+T (Rest)	Rest		44.0	176.0	295.0	480.0
851	BTAF1	0.3178306598458387	2.095395583589888e-140	0.0026111551200865175	-0.00016468634202856242	0.04898527425201108	K562 vs CD4+T (Rest)	Rest	0.618210283652474	50.0	514.0	510.0	531.0
852	COX7A2L	0.3176795292387825	2.8847244633316505e-140	0.019576642529313036	-0.02452481617995995	0.014974308463621196	K562 vs CD4+T (Rest)	Rest		3.0	4.0	4.0	4.0
853	PCOLCE	0.31760884120584154	3.3497719301455976e-140	0.00472259898247151	-0.0033594137222387062	0.007861562097300956	K562 vs CD4+T (Rest)	Rest		3.0	14.0	15.0	15.0
854	PDCD5	0.3173507521903653	5.779118886768656e-140	-0.009376157064714976	0.024532368026282666	0.05738985112684522	K562 vs CD4+T (Rest)	Rest		36.0	93.0	122.0	87.0
855	PACS1	0.31714105819391547	8.997528285178483e-140	0.0033379709048941076	-0.0017024629463028886	0.0057185425979406155	K562 vs CD4+T (Rest)	Rest		3.0	5.0	7.0	6.0
856	PCNX4	0.3171088999425003	9.62929201889641e-140	-0.02137818582473093	0.018802400762194776	0.05654271866243631	K562 vs CD4+T (Rest)	Rest	0.5096545710582329	4.0	26.0	25.0	24.0
857	FAM76A	0.3170920172206847	9.978492017192078e-140	0.028061887600741898	-0.005597822524726437	0.014544085986392797	K562 vs CD4+T (Rest)	Rest		7.0	21.0	17.0	20.0
858	CORO7	0.3170721977461256	1.0404597754914694e-139	-0.004530921321582783	-0.003540268300769679	-0.028883765749529923	K562 vs CD4+T (Rest)	Rest		9.0	45.0	42.0	49.0
859	TFCP2	0.3165315873063625	3.2512255241618527e-139	-0.00749725013644173	0.002953393783767755	-0.028297570831256995	K562 vs CD4+T (Rest)	Rest		7.0	6.0	7.0	6.0
860	EEF2K	0.31612355437435447	7.670764797118527e-139	0.04180997837794207	0.028144897742938227	0.009799533957080471	K562 vs CD4+T (Rest)	Rest		3.0	9.0	10.0	10.0
861	RABGEF1	0.31610583827676747	7.961801896721766e-139	0.012247756859549368	-0.0023726663447801166	-0.033564862779780796	K562 vs CD4+T (Rest)	Rest	0.6826245354829906	5.0	19.0	28.0	19.0
862	PRKCI	0.31582482643861987	1.4367930944930593e-138	-0.021779238524903446	-0.020959039000674005	0.02727145043454507	K562 vs CD4+T (Rest)	Rest		24.0	4.0	3.0	5.0
863	USP47	0.3157338983577056	1.7389757851311743e-138	-0.002404393023643998	0.07552169244395045	0.010546489974921636	K562 vs CD4+T (Rest)	Rest		13.0	7.0	9.0	9.0
864	METAP2	0.3155879740941123	2.3619580947270523e-138	-0.005592041737349496	-0.07295418035852734	-0.011108051372867567	K562 vs CD4+T (Rest)	Rest	0.3234210268026553	261.0	259.0	236.0	233.0
865	BAG3	0.31540278268359045	3.482784717043641e-138	-0.012550182055730278	0.009494418364729031	-0.006190531679259377	K562 vs CD4+T (Rest)	Rest		3.0	6.0	8.0	7.0
866	ABHD6	0.3152924532927522	4.3888090046184373e-138	0.0001710728302244469	-0.017807013722706395	0.07693265560336615	K562 vs CD4+T (Rest)	Rest		7.0	11.0	12.0	11.0
867	VTA1	0.3149248134838572	9.476716907159725e-138	-0.01360398711569875	-0.012565663119493127	0.009142300851966038	K562 vs CD4+T (Rest)	Rest		7.0	5.0	8.0	5.0
868	ZNF687	0.3142416126981536	3.9505961613559283e-137	-0.00748866161685003	-0.00010804839907125382	0.005730177626404827	K562 vs CD4+T (Rest)	Rest		43.0	50.0	58.0	54.0
869	PLAA	0.3142377685410234	3.982415573799461e-137	0.01381002038959066	0.02897352316917629	0.0018016068093898282	K562 vs CD4+T (Rest)	Rest		11.0	11.0	11.0	11.0
870	TM9SF3	0.3141430414597264	4.852671408297253e-137	-0.003699325903575348	0.010542888078542784	-0.021969724822886526	K562 vs CD4+T (Rest)	Rest	0.8262048570511428	9.0	36.0	52.0	36.0
871	CRY1	0.3136316795587631	1.408620864012757e-136	0.011266936986390705	-0.023973821988768646	-0.026762667343337904	K562 vs CD4+T (Rest)	Rest	0.1177080040070624	15.0	62.0	60.0	50.0
872	DUS1L	0.3136069539613963	1.4830269699382322e-136	0.02176633230066598	-0.0009219166405391934	0.034614823163252983	K562 vs CD4+T (Rest)	Rest		7.0	6.0	6.0	7.0
873	NMRAL1	0.3135642481420848	1.6208963179118794e-136	0.030361372939880192	-0.08780543102438351	-0.013149957915532938	K562 vs CD4+T (Rest)	Rest	0.4483452412790745	6.0	22.0	21.0	22.0
874	KLHDC4	0.31323281779031525	3.2296256549937606e-136	-0.007135167885194432	-0.014589593898049183	-0.0057808442594572615	K562 vs CD4+T (Rest)	Rest		6.0	4.0	5.0	6.0
875	METTL15	0.313019732374944	5.028511426873021e-136	0.0391425628602768	0.05216587957523065	0.034612471813505914	K562 vs CD4+T (Rest)	Rest		11.0	23.0	34.0	30.0
876	POLE4	0.3127945381207766	8.025665131629676e-136	-0.005084617432012285	0.008116125856738952	-0.0075435029471228685	K562 vs CD4+T (Rest)	Rest		7.0	36.0	35.0	40.0
877	TCIRG1	0.3124106789576956	1.7789788567553562e-135	-0.021809148478744936	0.01194087138017852	-0.011170234905833267	K562 vs CD4+T (Rest)	Rest		15.0	3.0	4.0	4.0
878	DNPEP	0.31240902490550737	1.7850864449966408e-135	0.017441794946709173	0.050549908528673373	0.0031922295557423094	K562 vs CD4+T (Rest)	Rest		3.0	33.0	33.0	32.0
879	NDUFB6	0.31213981271270785	3.117405954283776e-135	-0.005499492600535023	0.007017919874037581	0.015290783243289063	K562 vs CD4+T (Rest)	Rest		29.0	28.0	45.0	26.0
880	MYB	0.3120130874804034	4.052141637384706e-135	0.00510148279668433	0.030745348773550316	0.047529269865891496	K562 vs CD4+T (Rest)	Rest	0.5494420148174585	57.0	540.0	535.0	529.0
881	RDH13	0.3119923460802969	4.229802724693478e-135	0.0012546465369480675	-0.004264996879525199	0.003283028156934404	K562 vs CD4+T (Rest)	Rest	0.3211773832625971	15.0	42.0	32.0	46.0
882	RNF157	0.31196823386075434	4.446131420324002e-135	-0.0020996606826977583	-0.008881415870723813	-0.004183951979901101	K562 vs CD4+T (Rest)	Rest		16.0	13.0	14.0	15.0
883	LSM14B	0.31168986092562045	7.905382435933118e-135	-0.0305680760587505	-0.010160164787504427	0.009576696670107498	K562 vs CD4+T (Rest)	Rest		6.0	18.0	21.0	18.0
884	NDUFA9	0.31140284277147967	1.4300216498164524e-134	0.018678672063435906	-0.017371994532662815	-0.011920199139133995	K562 vs CD4+T (Rest)	Rest		6.0	41.0	72.0	44.0
885	ARIH2	0.31134341267496635	1.6166207359878288e-134	-0.009609744531437533	0.015532594783053407	0.015444800402101777	K562 vs CD4+T (Rest)	Rest		3.0	77.0	81.0	78.0
886	MYL12A	0.31127610756119417	1.8574492888077189e-134	0.0034342267407979033	-0.02513499135474718	0.03074639209957123	K562 vs CD4+T (Rest)	Rest		6.0	12.0	14.0	14.0
887	TOR1B	0.3111986096506552	2.179412779883071e-134	0.02589885747571566	0.04288716770737515	-0.023187446378967188	K562 vs CD4+T (Rest)	Rest		6.0	25.0	24.0	27.0
888	PDP2	0.31110693703742753	2.632889753431057e-134	0.05287146233128755	-0.010322588833126634	-0.010327492154468296	K562 vs CD4+T (Rest)	Rest		5.0	19.0	20.0	20.0
889	HPCAL1	0.3110679156562213	2.853432387259287e-134	-0.012349271183714471	-0.03203857116985359	0.0009611907100836592	K562 vs CD4+T (Rest)	Rest		8.0	5.0	5.0	5.0
890	ISOC2	0.3110484313244153	2.9703625295769633e-134	0.06957335544669876	-0.006316888439966725	0.0042898726395431165	K562 vs CD4+T (Rest)	Rest		17.0	12.0	12.0	15.0
891	GGA3	0.3110316450946725	3.0749283247659496e-134	-0.002072582674921549	-0.012381975873443592	0.013470332636724956	K562 vs CD4+T (Rest)	Rest	0.441830893262545	9.0	139.0	124.0	107.0
892	CAB39	0.3108755625428343	4.241302095880551e-134	0.008520266944619156	0.006544497671550291	0.02923401231340906	K562 vs CD4+T (Rest)	Rest		22.0	47.0	49.0	54.0
893	SRSF5	0.3108282700500812	4.675200542131826e-134	0.04933588371237011	0.006510267969688273	0.0022008699384519913	K562 vs CD4+T (Rest)	Rest		7.0	61.0	68.0	64.0
894	CRBN	0.3107530039402304	5.458915578908009e-134	-0.019625951346404047	-0.02750508394751275	0.010144486864169449	K562 vs CD4+T (Rest)	Rest		5.0	20.0	14.0	19.0
895	SRI	0.3106115721833193	7.303436612662124e-134	0.040927965513467265	-0.017697162184625973	-0.0362762288696554	K562 vs CD4+T (Rest)	Rest		3.0	19.0	19.0	20.0
896	KIF1B	0.31009387964615776	2.1168038981789197e-133	0.01710221766945201	0.004934175732669641	0.013619833045321997	K562 vs CD4+T (Rest)	Rest		3.0	4.0	3.0	4.0
897	PCBP4	0.31007670274802906	2.1927987150185896e-133	-0.03585099433994101	-0.02868306538126735	-0.009443847675992574	K562 vs CD4+T (Rest)	Rest	0.3411412336002334	6.0	44.0	51.0	43.0
898	SMS	0.3098660126364764	3.3791391955882357e-133	0.009816067945573551	-0.01686988255457212	-0.006572945248090846	K562 vs CD4+T (Rest)	Rest	-0.0302387438173505	45.0	58.0	60.0	64.0
899	NABP1	0.30968832670075475	4.864898779533818e-133	0.06083704238528311	0.007783358955165883	0.027049173593500512	K562 vs CD4+T (Rest)	Rest	0.2261091998398354	9.0	154.0	124.0	176.0
900	ZNF317	0.30941815910092774	8.462646766853667e-133	0.012118183188390507	-0.008763892295681868	0.03181467977585898	K562 vs CD4+T (Rest)	Rest		7.0	29.0	29.0	32.0
901	MINDY3	0.3091422767860318	1.48854763085695e-132	0.0005094134586374859	-0.002147716526822415	-0.0002751671596327972	K562 vs CD4+T (Rest)	Rest		3.0	3.0	3.0	3.0
902	RARA	0.3090528860978399	1.7872012075524444e-132	0.019019592201697553	0.011454941099365068	0.040525590072759035	K562 vs CD4+T (Rest)	Rest		3.0	24.0	19.0	22.0
903	TAX1BP3	0.30896630629682365	2.1333428403037082e-132	-0.018631019956871074	-0.0036970180188271645	0.030222630391879057	K562 vs CD4+T (Rest)	Rest		5.0	6.0	5.0	5.0
904	NHLRC2	0.3083472316791546	7.552177840301296e-132	0.05788343282428464	0.048730157787188554	0.01604202955915923	K562 vs CD4+T (Rest)	Rest		14.0	16.0	19.0	19.0
905	KTI12	0.30821659619226405	9.857195779292228e-132	-0.07570437458542348	0.01545483528475812	0.01864255610649243	K562 vs CD4+T (Rest)	Rest	0.4755410732154333	15.0	443.0	418.0	436.0
906	ATG3	0.3081437995969366	1.143381155708691e-131	-0.00021511070043451694	0.016726493456119554	-0.00940835409919642	K562 vs CD4+T (Rest)	Rest		4.0	24.0	28.0	24.0
907	CYBC1	0.3081305939749458	1.1745684601575046e-131	0.020110774983436414	0.024634922873629735	-0.009299209326136829	K562 vs CD4+T (Rest)	Rest		7.0	8.0	7.0	7.0
908	HADHA	0.3076299867119372	3.2544888224790936e-131	0.001362110628878291	0.018783506738927123	0.008006092610478438	K562 vs CD4+T (Rest)	Rest		3.0	6.0	6.0	6.0
909	MICU2	0.30749546696562835	4.278273187426297e-131	-0.00020099439732653226	0.005700647801346574	0.011551254562897805	K562 vs CD4+T (Rest)	Rest		4.0	6.0	5.0	6.0
910	TRAPPC3	0.3070666902546395	1.022058611450695e-130	0.024279365201117738	-0.021955282273294668	0.0035404658709078563	K562 vs CD4+T (Rest)	Rest	-0.0642500812866312	9.0	19.0	13.0	14.0
911	TMTC4	0.3069294430399872	1.3502118430791448e-130	0.004701131160702276	0.016626331198509217	-0.0033882100760389087	K562 vs CD4+T (Rest)	Rest		3.0	3.0	4.0	4.0
912	HIPK2	0.3068106602671464	1.7179351493688011e-130	-0.001407329036487705	-0.007199097143789352	0.005249545733894044	K562 vs CD4+T (Rest)	Rest		4.0	3.0	9.0	4.0
913	ZNF330	0.30680316911053607	1.7442235363469127e-130	0.010936169488882513	0.04870567583044439	-0.005717830071044657	K562 vs CD4+T (Rest)	Rest		8.0	34.0	70.0	37.0
914	EGLN1	0.30654918185214064	2.9181210483553533e-130	-0.0022993708796356254	-0.013324973387935875	0.020404267817169974	K562 vs CD4+T (Rest)	Rest		4.0	26.0	30.0	54.0
915	TBC1D5	0.3065155386560637	3.123860203467129e-130	-0.01658819643480123	-0.023728754853552282	0.002735056517562666	K562 vs CD4+T (Rest)	Rest		4.0	26.0	40.0	35.0
916	R3HCC1	0.3064185864396386	3.801338947841636e-130	-0.007083881097767497	-0.0026456780721252618	-0.0018967359365204058	K562 vs CD4+T (Rest)	Rest		8.0	22.0	26.0	23.0
917	STAG2	0.30609064026433197	7.379754675188591e-130	0.029645264887634783	0.019314082582713984	-0.022905942509976754	K562 vs CD4+T (Rest)	Rest	0.3786985378270431	32.0	143.0	149.0	147.0
918	ARPC3	0.3060519751247681	7.979677313380584e-130	0.04650318445303151	-0.010777814189256149	0.036362952290907906	K562 vs CD4+T (Rest)	Rest	0.3661712448478969	16.0	96.0	172.0	157.0
919	NADK	0.3059994570861945	8.873228655376282e-130	-0.019903847646004322	-0.007305971148902814	0.008053535993781998	K562 vs CD4+T (Rest)	Rest		5.0	8.0	9.0	12.0
920	ZC3H15	0.30584594861867126	1.209943749276564e-129	-0.021567557802658274	0.023566209516813222	-0.00797418796741186	K562 vs CD4+T (Rest)	Rest		6.0	34.0	39.0	39.0
921	SAAL1	0.30577143655914807	1.4064050434724187e-129	0.02603702864927645	0.016208207464297523	0.06782386570361212	K562 vs CD4+T (Rest)	Rest	0.1888128446972838	11.0	25.0	22.0	24.0
922	CDIPT	0.30565359706057527	1.784077251962311e-129	-0.0013962571843186052	-0.03884987011623431	0.013806208305004588	K562 vs CD4+T (Rest)	Rest		202.0	58.0	44.0	91.0
923	HOXB2	0.3053975204372287	2.9904497808379804e-129	0.00997280368827343	-0.03954117743922837	-0.028613830487524416	K562 vs CD4+T (Rest)	Rest	0.5040108881663343	8.0	237.0	232.0	224.0
924	UPF3A	0.3052229091791906	4.25173505550297e-129	-0.017697881303613314	0.00566565016263193	0.002428772532584127	K562 vs CD4+T (Rest)	Rest		3.0	12.0	12.0	12.0
925	GNA13	0.30477135449074844	1.055128796273452e-128	-0.03939808776073597	0.014736243857547217	0.03709547574653793	K562 vs CD4+T (Rest)	Rest	0.3568355656045063	7.0	85.0	68.0	68.0
926	SERGEF	0.30461883239678533	1.4337662652626257e-128	-0.005477232848985778	-0.01378916146894001	-0.007123852332246764	K562 vs CD4+T (Rest)	Rest		6.0	40.0	56.0	49.0
927	NUCB2	0.3045915607589271	1.5145437793673684e-128	-0.024724363572620204	-0.01880342628892095	-0.004538554540821955	K562 vs CD4+T (Rest)	Rest		3.0	11.0	11.0	12.0
928	METTL23	0.30456601719317855	1.5943169847867718e-128	-0.00949125466784273	-0.009760709701087682	0.019103603559011008	K562 vs CD4+T (Rest)	Rest	0.8123117948839994	4.0	125.0	134.0	129.0
929	RAVER1	0.30441980291750825	2.1386426653416818e-128	-0.007941307193398115	0.009828893296359102	0.008758978453451364	K562 vs CD4+T (Rest)	Rest		20.0	148.0	157.0	157.0
930	GTPBP2	0.3043484149218628	2.468274349136804e-128	0.021588693164281608	0.01861063528997137	0.013671641301521915	K562 vs CD4+T (Rest)	Rest		9.0	7.0	7.0	7.0
931	ANKRD17	0.30428616644788087	2.796816931562546e-128	-0.011695751003529098	0.019475804995852296	0.0344340003701226	K562 vs CD4+T (Rest)	Rest		4.0	13.0	12.0	18.0
932	DENND4C	0.3042300901999744	3.1299835608144506e-128	0.018398052081970928	0.0037138595116223815	0.017312697604252893	K562 vs CD4+T (Rest)	Rest		3.0	22.0	22.0	24.0
933	ERGIC3	0.304178888556453	3.468660167136721e-128	-0.0024575634767834463	0.022318116407140598	0.018868399808857565	K562 vs CD4+T (Rest)	Rest	-0.2804573169578825	10.0	99.0	109.0	105.0
934	TRMT1	0.3040488290568191	4.5025820603334064e-128	-0.018969344497815836	-0.00952599521128554	-0.006314008141746066	K562 vs CD4+T (Rest)	Rest		6.0	4.0	4.0	6.0
935	M6PR	0.3039231115652381	5.793269846502097e-128	-0.0016629661541289738	0.019804555171186303	0.028819655109738378	K562 vs CD4+T (Rest)	Rest		4.0	4.0	4.0	4.0
936	HDAC2	0.3036444567879263	1.0124058397066457e-127	0.036119265857055514	0.014573694602299406	-0.010371654591397725	K562 vs CD4+T (Rest)	Rest		5.0	14.0	19.0	13.0
937	QSER1	0.3034290889200975	1.5579118870673685e-127	0.0013436766569803176	0.008376145075274335	0.019574888378098385	K562 vs CD4+T (Rest)	Rest		9.0	5.0	7.0	5.0
938	GSKIP	0.30341612953923464	1.5988272164675217e-127	-0.008045770287256063	-0.0032189115337994054	0.029177887683945514	K562 vs CD4+T (Rest)	Rest		7.0	20.0	20.0	22.0
939	AGPAT1	0.3030689938464833	3.2001174494533342e-127	-0.022365862690208384	-0.010040498913389942	0.0036287623063734663	K562 vs CD4+T (Rest)	Rest	0.0901625407649083	8.0	17.0	14.0	17.0
940	ABRAXAS1	0.3029948638014469	3.710804015081632e-127	-0.0035717370534963377	0.021689774882589247	0.0058779521052064534	K562 vs CD4+T (Rest)	Rest		8.0	6.0	7.0	6.0
941	CPNE3	0.3029456319962049	4.094137231576793e-127	0.021161767015821356	0.011271729774771946	-0.008790306460175742	K562 vs CD4+T (Rest)	Rest		3.0	9.0	8.0	10.0
942	METTL5	0.3024219907492833	1.1634711667327376e-126	0.011596917955947982	0.009864584868648323	0.025722003725889613	K562 vs CD4+T (Rest)	Rest		5.0	17.0	20.0	15.0
943	POLQ	0.30236014295968383	1.3160364159845602e-126	0.008299738878700724	0.03030409680132766	-0.06977139835730657	K562 vs CD4+T (Rest)	Rest		3.0	4.0	4.0	5.0
944	HSD17B8	0.3022818783186625	1.5380330874937292e-126	0.0562949790815102	0.017937279423900644	-0.005955382895796663	K562 vs CD4+T (Rest)	Rest		6.0	51.0	43.0	48.0
945	CCND2	0.3017405983428646	4.5143024392834294e-126	0.0028433588041023227	-0.014553624311927625	-0.018748481305950054	K562 vs CD4+T (Rest)	Rest	0.6724306262244473	20.0	554.0	168.0	585.0
946	S100A11	0.30062506345081924	4.1225572993064433e-125	0.0064318446738798225	-0.0037530227686168984	-0.0017380624119904642	K562 vs CD4+T (Rest)	Rest		10.0	24.0	24.0	22.0
947	ZZEF1	0.300428974844611	6.075432379755705e-125	0.003106620611496324	-0.001001715120340729	-0.018545317632635897	K562 vs CD4+T (Rest)	Rest		5.0	30.0	34.0	30.0
948	PRMT3	0.30014479851607834	1.0651450676312613e-124	-0.0004138563315599737	0.04166008272874938	0.0024617172868975296	K562 vs CD4+T (Rest)	Rest		3.0	24.0	25.0	25.0
949	SLC30A5	0.2997748420528166	2.2101884996704665e-124	-0.004670742959122732	0.006903665840336089	0.025448370195397904	K562 vs CD4+T (Rest)	Rest		6.0	3.0	5.0	4.0
950	RNF111	0.2995945845149417	3.15300927031138e-124	0.01810300211411595	-0.031084182481147582	-0.007972546424957105	K562 vs CD4+T (Rest)	Rest	0.420025057082704	8.0	27.0	22.0	25.0
951	USP15	0.2995588811256912	3.382776544748314e-124	-0.005866222165589655	0.021030660524025885	0.016372356218932127	K562 vs CD4+T (Rest)	Rest		13.0	43.0	39.0	38.0
952	UBXN4	0.2994241879840228	4.410405967180574e-124	-0.02740916077829513	0.04463497649953699	-0.006949935332450488	K562 vs CD4+T (Rest)	Rest		3.0	5.0	6.0	5.0
953	ZNF280D	0.29933897203111	5.215947849110515e-124	-0.03890766356067461	0.004172131200369548	0.024205752763077668	K562 vs CD4+T (Rest)	Rest	-0.0454866549705493	6.0	173.0	172.0	175.0
954	ACER3	0.29931579837915967	5.459351826657376e-124	-0.03357484468497912	-0.019848719275210168	-0.02722933838431814	K562 vs CD4+T (Rest)	Rest		3.0	4.0	5.0	3.0
955	LMNB1	0.2992452894336674	6.271881587792924e-124	-0.007121927570906208	0.016045852955562948	0.021208056982981408	K562 vs CD4+T (Rest)	Rest		7.0	23.0	28.0	20.0
956	SLC16A1	0.2986285988636874	2.1071646500923985e-123	0.022956557274140144	-0.012522653957134085	-0.0023292265232680988	K562 vs CD4+T (Rest)	Rest		12.0	18.0	31.0	20.0
957	MID1IP1	0.2982324927945712	4.582090068560989e-123	-0.007394044488489286	-0.0027406830792578458	0.0030855748238056997	K562 vs CD4+T (Rest)	Rest		3.0	11.0	10.0	11.0
958	ETFB	0.2982143122799624	4.748268097974027e-123	0.035184948524610085	-0.0069489415172179865	0.014232754805133259	K562 vs CD4+T (Rest)	Rest		16.0	15.0	17.0	17.0
959	SIRT6	0.2977676624627015	1.1383641021221732e-122	-0.0021992791010831455	0.01667246348050602	-0.01725852013849173	K562 vs CD4+T (Rest)	Rest		3.0	52.0	50.0	54.0
960	COX8A	0.29775961977971266	1.1564129459521302e-122	0.009581200652261833	0.024805340505631882	-0.022381635406503633	K562 vs CD4+T (Rest)	Rest		3.0	4.0	4.0	4.0
961	SLC27A5	0.2976593944383481	1.4067911685593184e-122	0.04614108248803077	-0.01202809958607073	-0.037731045050373765	K562 vs CD4+T (Rest)	Rest		5.0	8.0	6.0	12.0
962	GADD45GIP1	0.2976089928371329	1.5524601442574943e-122	0.06919118068208913	-0.0169340908267809	0.03137072835954674	K562 vs CD4+T (Rest)	Rest		9.0	58.0	90.0	64.0
963	ZBTB41	0.2972568116297778	3.0887350938248174e-122	0.01388356872854886	-0.0014970634804310544	0.010292565149872156	K562 vs CD4+T (Rest)	Rest		4.0	7.0	6.0	7.0
964	GRK2	0.2970555782443617	4.5740481714794223e-122	-0.011245215959411147	0.011948068447078374	0.0005561072988201343	K562 vs CD4+T (Rest)	Rest		8.0	6.0	6.0	5.0
965	TMEM50B	0.29703500097675084	4.761344944377677e-122	0.0005601546446796276	-0.016810569143540514	0.008583500168244499	K562 vs CD4+T (Rest)	Rest		8.0	11.0	12.0	9.0
966	ERP44	0.2970198426567725	4.904195777969286e-122	0.016807405064208438	0.0058323693288108314	0.01739352641449727	K562 vs CD4+T (Rest)	Rest		6.0	11.0	10.0	12.0
967	COX7C	0.2969851992955156	5.246934499697911e-122	-0.009152597312315918	0.047859613963076544	0.0676978697341935	K562 vs CD4+T (Rest)	Rest		18.0	31.0	43.0	35.0
968	MTO1	0.296934359489239	5.793648292844963e-122	0.01674659978391989	0.008461334660871175	-0.028410801371804555	K562 vs CD4+T (Rest)	Rest		7.0	15.0	17.0	13.0
969	CLN3	0.2965972635783846	1.11725494196892e-121	0.02616507206629795	0.056033110297557136	0.051984778708452875	K562 vs CD4+T (Rest)	Rest		4.0	12.0	11.0	13.0
970	TARBP2	0.29643192108889765	1.5413439452315288e-121	0.03127451238731566	0.0033542642859027906	0.010387910945979772	K562 vs CD4+T (Rest)	Rest	0.5150453584944404	6.0	142.0	150.0	144.0
971	STXBP2	0.2962713024227371	2.10651986086645e-121	-0.01371635587786698	0.00993251512480434	0.014221997992141359	K562 vs CD4+T (Rest)	Rest		6.0	5.0	6.0	5.0
972	ORAI2	0.2962082859670709	2.3810489056979087e-121	-0.0036530087239082486	-0.019668172206149435	0.0024193429199133743	K562 vs CD4+T (Rest)	Rest		4.0	25.0	33.0	33.0
973	TMEM170A	0.2960295076408469	3.3700153037610866e-121	-0.001894869390765195	-0.001245095357435182	-0.0038745757495974986	K562 vs CD4+T (Rest)	Rest		8.0	6.0	7.0	8.0
974	C16orf87	0.2958029294355878	5.232102615495116e-121	-0.02232066986276343	-0.01351783624199126	0.007683169562936482	K562 vs CD4+T (Rest)	Rest	0.0616800715780893	29.0	111.0	108.0	118.0
975	CUL4A	0.29529709678416527	1.3949327127287936e-120	0.030619872836249708	0.02262774097447607	0.020170001888451278	K562 vs CD4+T (Rest)	Rest		8.0	37.0	45.0	41.0
976	NUCKS1	0.29519616177676944	1.696016825322133e-120	-0.012860094295957067	-0.019550099905874443	0.009538302673918662	K562 vs CD4+T (Rest)	Rest		4.0	17.0	14.0	19.0
977	MLEC	0.2951634372362537	1.8069287944629618e-120	-0.006228512004271216	0.0013128241965479086	-0.00854294381663253	K562 vs CD4+T (Rest)	Rest		29.0	28.0	29.0	29.0
978	ACYP1	0.295142771427851	1.880669646587508e-120	-0.025737946638202037	-0.0016771545067642544	-0.01889845885335074	K562 vs CD4+T (Rest)	Rest		7.0	5.0	3.0	5.0
979	SLC9A3R1	0.29500441090474955	2.4579884022733875e-120	0.011832733414719313	-0.020996812602831316	-0.006919531679837272	K562 vs CD4+T (Rest)	Rest		4.0	7.0	7.0	9.0
980	TMED3	0.2949366862428319	2.8019909488661276e-120	-0.021644594253592806	-0.012775193587519133	0.03183532151704133	K562 vs CD4+T (Rest)	Rest		5.0	36.0	33.0	41.0
981	ACADVL	0.29475568642378686	3.975810322396809e-120	-0.014917754373523879	0.012012608262672529	0.03388880018383919	K562 vs CD4+T (Rest)	Rest		5.0	11.0	14.0	13.0
982	GLRX3	0.29456431727177756	5.7539995661232045e-120	-0.0005248771756134409	-0.029742456795364275	0.004642648539587332	K562 vs CD4+T (Rest)	Rest		38.0	13.0	8.0	13.0
983	RYK	0.29407617747113624	1.4754416299741863e-119	-0.043667460712251104	0.0036202273569034575	-0.04598569863856826	K562 vs CD4+T (Rest)	Rest		4.0	24.0	23.0	23.0
984	CLU	0.29402965264664455	1.6138288566894632e-119	-0.00858062391531952	0.013898599673743794	-0.012753460667983454	K562 vs CD4+T (Rest)	Rest		8.0	6.0	5.0	6.0
985	FAM219B	0.2939803625734805	1.7745944558793e-119	-0.019917926133879084	-0.003533726517330398	0.0052458653707023704	K562 vs CD4+T (Rest)	Rest		6.0	30.0	40.0	36.0
986	VEGFB	0.2937832683458105	2.5937524087006015e-119	0.01896121873613135	0.005371967246064841	0.0012994718405028374	K562 vs CD4+T (Rest)	Rest		4.0	5.0	6.0	6.0
987	TLN1	0.2937164376996958	2.949776241247202e-119	0.037725921736476174	-0.043394447101086295	0.05952793829060224	K562 vs CD4+T (Rest)	Rest	0.5106974088854499	5.0	65.0	78.0	92.0
988	CCDC124	0.2936291445765532	3.4892377173433947e-119	-0.022838999536407778	0.026676086219202734	0.10013505312477669	K562 vs CD4+T (Rest)	Rest		16.0	29.0	27.0	28.0
989	UNC13D	0.29336933742831245	5.75004827255552e-119	0.0006366383148205248	-0.008750228627757518	0.012917267549845176	K562 vs CD4+T (Rest)	Rest		6.0	3.0	4.0	3.0
990	PLCG1	0.29329065445566127	6.688480889566135e-119	0.03062947637108868	-0.03217256436316555	-0.028014289289256703	K562 vs CD4+T (Rest)	Rest		67.0	594.0	970.0	1629.0
991	ABHD12	0.2932566676147603	7.139715790997276e-119	0.01687826047009439	0.032660276444375365	0.04553400900469194	K562 vs CD4+T (Rest)	Rest	0.2677715910186439	3.0	35.0	24.0	25.0
992	PIGN	0.2931777196019487	8.308604389463646e-119	-0.0006760897174046361	-0.003018316386052038	-0.01275673404242327	K562 vs CD4+T (Rest)	Rest	-0.1398227672519068	4.0	37.0	41.0	40.0
993	UBC	0.29283549313021545	1.6022187396308662e-118	-0.006384491456013776	0.04975923488118142	0.004034672415780673	K562 vs CD4+T (Rest)	Rest	0.6375399122476746	9.0	199.0	96.0	168.0
994	HMOX2	0.2926618079979471	2.235172875065009e-118	0.03565528527755149	0.015336448459655197	-0.03065514956774233	K562 vs CD4+T (Rest)	Rest		14.0	7.0	7.0	7.0
995	LTN1	0.2922334220003692	5.075744671482994e-118	0.036053909153873555	0.007769482954136663	0.07111234329744417	K562 vs CD4+T (Rest)	Rest		4.0	13.0	15.0	12.0
996	TGIF1	0.29215995463572	5.841487137403334e-118	-0.026184733774358388	0.0013708164649677739	0.000695912384167716	K562 vs CD4+T (Rest)	Rest		8.0	18.0	24.0	29.0
997	GRB2	0.2919882082228059	8.111647928756155e-118	0.00739119596882835	0.0006269316320074493	0.010152798834324798	K562 vs CD4+T (Rest)	Rest		31.0	4.0	5.0	6.0
998	SIMC1	0.2913965177370167	2.5094455884368948e-117	-0.011571725029837028	0.018140981120983883	-0.01415484709408557	K562 vs CD4+T (Rest)	Rest	0.5510741507044306	16.0	49.0	43.0	41.0
999	PDHX	0.2913795519405875	2.5919335457869734e-117	0.0035839812436062202	0.0160924992434957	0.02071496388544828	K562 vs CD4+T (Rest)	Rest		10.0	4.0	5.0	4.0
1000	ARMCX6	0.291373486328922	2.622076645395856e-117	-0.0009181321510238535	0.015773145779178408	0.004227871899503927	K562 vs CD4+T (Rest)	Rest		6.0	24.0	25.0	27.0
1001	DIS3L2	0.2913345175308326	2.8242518294928143e-117	0.009267353799201667	0.0612622292926359	0.10420884349121097	K562 vs CD4+T (Rest)	Rest	0.1159273444832356	20.0	185.0	150.0	190.0
1002	IMMP2L	0.29130068391788155	3.0123571309351762e-117	0.005286680574701313	0.004290474696241071	0.034034260932090644	K562 vs CD4+T (Rest)	Rest	0.0990857876192136	5.0	107.0	123.0	117.0
1003	MFSD11	0.29125253148746905	3.301825494074686e-117	0.006357671700664467	-0.024605800289024347	0.002763773055557156	K562 vs CD4+T (Rest)	Rest		4.0	32.0	44.0	36.0
1004	NPC1	0.2910490999423615	4.864231799177808e-117	-0.010508486818311548	-0.004737883916812015	-0.012758276572268301	K562 vs CD4+T (Rest)	Rest	0.1016149188340824	4.0	9.0	12.0	9.0
1005	TPM4	0.2906460675106247	1.0470228699354589e-116	0.022189059409214222	0.00022722826254411264	0.03331154530680958	K562 vs CD4+T (Rest)	Rest		11.0	10.0	10.0	10.0
1006	LAMP1	0.29061909446145906	1.1020947714157689e-116	0.033441384914656605	0.01484506137447294	0.01939555549089933	K562 vs CD4+T (Rest)	Rest	-0.1024185294040895	9.0	91.0	78.0	90.0
1007	R3HDM1	0.2906155714046173	1.1094981720110709e-116	-0.0003126737075665933	0.006970256771225265	-0.0010462987311668876	K562 vs CD4+T (Rest)	Rest		8.0	55.0	55.0	52.0
1008	MON1A	0.2904275152636041	1.5858886260930116e-116	0.01242781370307625	0.03377352180096391	-0.030240541574166724	K562 vs CD4+T (Rest)	Rest		26.0	32.0	33.0	30.0
1009	ACTR2	0.2903809375195956	1.7325307536840873e-116	0.0459364979062609	0.02180126935733041	0.05680347285159897	K562 vs CD4+T (Rest)	Rest	0.599137633564233	33.0	75.0	170.0	119.0
1010	IPO8	0.29031545977456175	1.9618327162139505e-116	-0.007256083143753898	-0.028430571987633716	0.007080526354502194	K562 vs CD4+T (Rest)	Rest		5.0	12.0	11.0	12.0
1011	U2AF1L4	0.28999865211251113	3.5780052665148376e-116	0.045966749795981664	0.05343917727060571	-0.01396686668557793	K562 vs CD4+T (Rest)	Rest		4.0	8.0	7.0	11.0
1012	IRF1	0.2898584399329936	4.6669945548966247e-116	0.00436210008758541	0.012797069670029766	0.026282481399789132	K562 vs CD4+T (Rest)	Rest	0.705711285223651	5.0	120.0	112.0	117.0
1013	HMGB2	0.2898549701841549	4.697773835847973e-116	-0.03831023017252366	-0.012180381087276785	-0.0006108817887777547	K562 vs CD4+T (Rest)	Rest		10.0	38.0	41.0	37.0
1014	ASPM	0.2897356349908996	5.889157569478766e-116	-0.016724018921357223	-0.017616773087464337	-0.028979289284428982	K562 vs CD4+T (Rest)	Rest		4.0	18.0	16.0	17.0
1015	ALDH18A1	0.2895571702307622	8.255878009315705e-116	0.010486076749490612	0.014093934164307384	-0.013283591853588432	K562 vs CD4+T (Rest)	Rest	0.5751742494104389	6.0	88.0	55.0	88.0
1016	ATN1	0.2894973616524753	9.244982959694312e-116	-0.003591726397944762	0.02696436370192463	0.01544652605673915	K562 vs CD4+T (Rest)	Rest		3.0	14.0	13.0	13.0
1017	USP20	0.289392187739563	1.1279639482183677e-115	0.0067819016252232125	0.0035055312129942066	0.014341949610889942	K562 vs CD4+T (Rest)	Rest		3.0	3.0	3.0	3.0
1018	CCDC47	0.28922332829646935	1.5520931064423862e-115	0.0018948175542805085	-0.01310609001038207	-0.0014164410281261586	K562 vs CD4+T (Rest)	Rest		3.0	26.0	27.0	25.0
1019	SDCCAG8	0.28907810749612933	2.042011928182368e-115	-0.00010430278636979103	-0.0030210593494777232	0.01233078488980615	K562 vs CD4+T (Rest)	Rest		13.0	23.0	23.0	24.0
1020	USF1	0.28895896842501556	2.5571042448779783e-115	0.002255706221613905	-0.04938864903024174	0.02037675356278651	K562 vs CD4+T (Rest)	Rest		5.0	27.0	30.0	30.0
1021	POLE3	0.2889565009537505	2.5690418422501665e-115	-0.03324493168298108	0.07509454125222935	0.025955080762792543	K562 vs CD4+T (Rest)	Rest		4.0	26.0	24.0	28.0
1022	ALG12	0.2887300385211167	3.938495304967472e-115	0.006266492624917906	0.029697300565865847	0.00330826104264842	K562 vs CD4+T (Rest)	Rest	0.7814694193879466	3.0	86.0	96.0	93.0
1023	PITRM1	0.28869666238966896	4.194339985420028e-115	-0.0074347026275851024	0.010682461078365141	-0.03282278498458385	K562 vs CD4+T (Rest)	Rest		8.0	38.0	95.0	49.0
1024	CCNY	0.2883588941659554	7.926266770336031e-115	-0.016796494258799692	0.006190803622271896	0.007749889712604926	K562 vs CD4+T (Rest)	Rest		9.0	4.0	4.0	5.0
1025	CYB5R4	0.28834263114135605	8.172737545705335e-115	0.0458792801916071	0.04755900055734186	-0.02870256212220591	K562 vs CD4+T (Rest)	Rest	0.3489362251656762	34.0	190.0	242.0	361.0
1026	ST6GAL1	0.28800990590801157	1.528464216838011e-114	-0.03498486977550523	-0.013371192787647299	0.033866183968610034	K562 vs CD4+T (Rest)	Rest		12.0	7.0	9.0	8.0
1027	LRRC45	0.2878474168813191	2.0744336533967925e-114	-0.012447918622060176	-0.022854640261705028	0.010352130166870204	K562 vs CD4+T (Rest)	Rest		6.0	10.0	10.0	10.0
1028	C1orf52	0.2876787475623708	2.8477102597280426e-114	0.011589377298446236	-0.008731742658385947	-0.008704867545582883	K562 vs CD4+T (Rest)	Rest		8.0	18.0	19.0	20.0
1029	YES1	0.28763142037437567	3.1123404719821336e-114	-0.0010958842466456606	0.013780796287225606	0.05387499146501246	K562 vs CD4+T (Rest)	Rest		9.0	20.0	21.0	22.0
1030	FLOT1	0.28750690939677953	3.9316925590126615e-114	0.011028666779088127	0.017065955353165137	0.023650207386208745	K562 vs CD4+T (Rest)	Rest		3.0	7.0	7.0	7.0
1031	SGO2	0.2873958963969978	4.8420116437656786e-114	-0.012217651008532237	-0.0006026308542700569	0.04637443612854846	K562 vs CD4+T (Rest)	Rest		8.0	8.0	10.0	9.0
1032	APLP2	0.2871723759326133	7.362263700185236e-114	0.0011581756966984106	0.0026500556782743734	-0.01202139214933792	K562 vs CD4+T (Rest)	Rest		4.0	9.0	10.0	10.0
1033	ZNF326	0.28661335346950867	2.096171257472061e-113	0.012181190969718488	0.010602784580890978	0.0044726957656119025	K562 vs CD4+T (Rest)	Rest		3.0	21.0	26.0	22.0
1034	AMPD2	0.2864766839670011	2.706223785439245e-113	0.041392556109987724	-0.007139149571488193	0.017445533880778897	K562 vs CD4+T (Rest)	Rest		6.0	4.0	4.0	4.0
1035	IFI30	0.28647512249431595	2.7141310997853845e-113	0.04142361417103132	-0.00785908986228229	0.015424600517185225	K562 vs CD4+T (Rest)	Rest	-0.2260701363542534	4.0	90.0	76.0	89.0
1036	TSPO	0.28646090596165785	2.78719258544962e-113	0.0056538886380117035	-0.003656720463577209	-0.023351157258605364	K562 vs CD4+T (Rest)	Rest		3.0	22.0	17.0	21.0
1037	NDUFB3	0.2862918743931222	3.8218875971539675e-113	0.01949725108531744	0.047297321313457444	0.008572412415301427	K562 vs CD4+T (Rest)	Rest		4.0	18.0	17.0	18.0
1038	PYCR2	0.28624948167400577	4.136662599176375e-113	-0.0023729916209222716	-0.004491977272449054	-0.0026643906399227346	K562 vs CD4+T (Rest)	Rest		4.0	4.0	4.0	4.0
1039	ANKRD13B	0.28618113671929457	4.6995024503582517e-113	0.00846020430495617	-0.04485052385988597	-0.006838221110550222	K562 vs CD4+T (Rest)	Rest		9.0	3.0	3.0	3.0
1040	TMEM243	0.285629321289523	1.3146057232126236e-112	-0.012229508045524005	0.04168242011702183	0.02918059568176049	K562 vs CD4+T (Rest)	Rest		3.0	14.0	11.0	14.0
1041	STYX	0.2852201948668771	2.814274886711188e-112	0.0029541094780814597	0.010882134719935588	-0.0010204898049035903	K562 vs CD4+T (Rest)	Rest		5.0	46.0	45.0	44.0
1042	SVIP	0.284965454523892	4.517664471031774e-112	0.012385471307604643	0.001974424832559425	-0.015819949898154287	K562 vs CD4+T (Rest)	Rest		6.0	13.0	15.0	15.0
1043	TSSC4	0.2848267760418849	5.844154988656249e-112	-0.00030611532161600903	0.013685565398994627	0.0032488818940942295	K562 vs CD4+T (Rest)	Rest		7.0	12.0	10.0	12.0
1044	CYB5R1	0.2845666977950181	9.467481158658733e-112	0.0009397090721605583	-0.003622855352305874	0.011742746243708059	K562 vs CD4+T (Rest)	Rest		3.0	8.0	7.0	8.0
1045	ADNP2	0.2840152691674676	2.6285126632917505e-111	-0.02028314265503386	-0.014089829993549649	0.010750521926280806	K562 vs CD4+T (Rest)	Rest	0.9271349358354156	4.0	118.0	126.0	123.0
1046	RNF114	0.2839052246331902	3.2217408886431084e-111	0.07543327998471296	-0.00776009126963077	0.007353072729510494	K562 vs CD4+T (Rest)	Rest		7.0	7.0	7.0	9.0
1047	NDUFS2	0.2839027131085227	3.2367356574181754e-111	0.013228377123396631	-0.009988777683461	-0.015094673241085405	K562 vs CD4+T (Rest)	Rest		18.0	81.0	91.0	84.0
1048	SERF2	0.2838911728803075	3.3065353097600424e-111	0.007443111628172813	0.02526453995379672	0.11093328278672776	K562 vs CD4+T (Rest)	Rest	0.2194631996858469	22.0	44.0	45.0	40.0
1049	PRR14L	0.2838319745530707	3.688909661044908e-111	-0.004576642135626396	0.0011404812488891858	0.002361581702087037	K562 vs CD4+T (Rest)	Rest		3.0	16.0	13.0	17.0
1050	NIPSNAP2	0.28374061879095513	4.3673331751300914e-111	-0.018056264247277222	-0.022777120164940955	0.009901849419687123	K562 vs CD4+T (Rest)	Rest		7.0	37.0	39.0	42.0
1051	ZNF544	0.2836527190618975	5.1372993536509624e-111	-0.006572129343627138	-0.016093287689294463	0.0012650123922408126	K562 vs CD4+T (Rest)	Rest		3.0	7.0	7.0	7.0
1052	ETHE1	0.28326774131242616	1.0454091177390827e-110	0.041196627606801914	0.007208036381658749	-0.008003829090592367	K562 vs CD4+T (Rest)	Rest		11.0	14.0	16.0	12.0
1053	STXBP1	0.2831561650354247	1.2841643324440337e-110	0.006261539460733038	-0.0034922737885210945	-0.03917313490301281	K562 vs CD4+T (Rest)	Rest		8.0	4.0	5.0	5.0
1054	FUCA2	0.28289020675202625	2.0960222118561712e-110	-0.015537120412076435	-0.004961863168212543	0.0014767250922041808	K562 vs CD4+T (Rest)	Rest		3.0	7.0	5.0	6.0
1055	RNH1	0.2823885715960884	5.2733161887014445e-110	-0.013847786175409603	-0.019658471976598174	-0.010371106489436214	K562 vs CD4+T (Rest)	Rest		3.0	11.0	13.0	10.0
1056	SFT2D3	0.28230990861714894	6.093145101830725e-110	0.021523047598751857	-0.018838492698669183	0.021523047598751857	K562 vs CD4+T (Rest)	Rest		5.0	37.0	37.0	39.0
1057	FRG1	0.2822274474264562	7.089367936350984e-110	-0.00224483119036053	0.020648409701739517	-0.009611357567978183	K562 vs CD4+T (Rest)	Rest		8.0	31.0	26.0	30.0
1058	NMI	0.28221009956395193	7.318806248333971e-110	-0.008110319582159008	-0.010107861765907871	0.0029158447784389373	K562 vs CD4+T (Rest)	Rest		5.0	11.0	8.0	8.0
1059	TUBB4B	0.28220125143461205	7.438667303205098e-110	0.07340497826113539	-0.013711420736835945	-0.013887408928031942	K562 vs CD4+T (Rest)	Rest		6.0	23.0	23.0	24.0
1060	KDM4C	0.2816471771442617	2.0547580963119875e-109	0.011140545456184172	0.0012775292657681197	0.01022165854487478	K562 vs CD4+T (Rest)	Rest		4.0	9.0	7.0	8.0
1061	NF2	0.28118726950509415	4.767190075885417e-109	0.014733071712518801	0.006258079291315223	0.0056222917632787455	K562 vs CD4+T (Rest)	Rest		5.0	5.0	6.0	7.0
1062	CCDC32	0.2810127543634826	6.55801069878324e-109	0.022816417954241774	0.07587867871262738	0.032082129645663475	K562 vs CD4+T (Rest)	Rest		5.0	19.0	18.0	20.0
1063	MED15	0.2806463142316485	1.2802144222232396e-108	-0.03554583430419506	-0.020494497196567263	0.019204339188158483	K562 vs CD4+T (Rest)	Rest	0.647521738684884	67.0	1022.0	830.0	957.0
1064	TES	0.2805056881261484	1.6544454245344434e-108	0.00012504743012858258	-0.00975923800945092	0.021249355153922535	K562 vs CD4+T (Rest)	Rest		3.0	9.0	9.0	9.0
1065	SOD2	0.2802326625541809	2.7207638382862575e-108	0.007777976475792834	-0.009415780883066473	0.03137481932783503	K562 vs CD4+T (Rest)	Rest		29.0	31.0	32.0	43.0
1066	ZNF622	0.2798226520213046	5.7366884105122995e-108	-0.005167005920994389	-0.01132052819820563	-0.030290909749779632	K562 vs CD4+T (Rest)	Rest		6.0	24.0	36.0	24.0
1067	PRKD2	0.27961262955923366	8.402270429074869e-108	0.00774254275009106	0.01437578871069737	0.003884230571024003	K562 vs CD4+T (Rest)	Rest		3.0	59.0	79.0	72.0
1068	FLII	0.2794637885763066	1.1009408784162165e-107	0.021422014522156294	0.017794729206048843	-0.007364884183363227	K562 vs CD4+T (Rest)	Rest		5.0	19.0	18.0	17.0
1069	TIMM8B	0.27931018690658466	1.454819111302206e-107	0.024520545493497442	0.04986749583036053	-0.048255604753508194	K562 vs CD4+T (Rest)	Rest	0.0547344065408346	21.0	55.0	70.0	66.0
1070	PPME1	0.2792824770520346	1.529809487776634e-107	0.002101685346074832	-0.010429335774436778	-0.027144815819045175	K562 vs CD4+T (Rest)	Rest		17.0	23.0	23.0	23.0
1071	AHNAK	0.2790790355304727	2.2121803679648876e-107	-0.005757157978339982	0.008023273041724474	0.011593091718077528	K562 vs CD4+T (Rest)	Rest		7.0	3.0	3.0	4.0
1072	TFDP1	0.27877217070140337	3.8563699121858304e-107	0.026987735562914245	0.042535182851674354	0.020190035899066955	K562 vs CD4+T (Rest)	Rest	0.4663159973711058	179.0	184.0	182.0	199.0
1073	ARMC10	0.2784195598023637	7.296856165454102e-107	0.0005026550102041382	-0.007283603732064921	0.019360087244929474	K562 vs CD4+T (Rest)	Rest		3.0	3.0	3.0	3.0
1074	WDR48	0.2780914444578756	1.319734403178806e-106	0.017990498699881445	-0.002013329366930397	0.01148584935202686	K562 vs CD4+T (Rest)	Rest	0.3626338062207082	4.0	38.0	37.0	34.0
1075	ENOPH1	0.27804276711804493	1.4409057304495685e-106	-0.024956146932250876	-0.007070958816029846	-0.04401173111902913	K562 vs CD4+T (Rest)	Rest		6.0	9.0	8.0	11.0
1076	EFCAB11	0.27794445051638333	1.7205361783910565e-106	0.03077067738132349	0.008957381531940457	0.00969618295650717	K562 vs CD4+T (Rest)	Rest		5.0	8.0	10.0	10.0
1077	DAZAP1	0.27794154799558535	1.729566916697333e-106	0.06005793286240013	0.02485398965220365	0.002463605540572995	K562 vs CD4+T (Rest)	Rest		20.0	21.0	23.0	21.0
1078	STK32C	0.277922786161915	1.7890931366662533e-106	-0.03136086661731187	-0.01770316157453412	0.037298426207379366	K562 vs CD4+T (Rest)	Rest		7.0	58.0	75.0	69.0
1079	TMEM161A	0.27789054898975885	1.8961848083867332e-106	0.023169955426394835	0.02987753718470253	0.023449076957087978	K562 vs CD4+T (Rest)	Rest		4.0	22.0	19.0	17.0
1080	DNAJC13	0.2778790826513128	1.9357983765160676e-106	0.0033832194698601124	-0.02939052220611694	-0.029811739280387887	K562 vs CD4+T (Rest)	Rest		8.0	6.0	6.0	6.0
1081	PRKRA	0.2774198787448837	4.427059382467597e-106	-0.05214254050726739	0.008337801887534968	0.009307293179034337	K562 vs CD4+T (Rest)	Rest	0.6464263253327767	26.0	63.0	70.0	58.0
1082	GDI1	0.2772033371924429	6.535601929003104e-106	0.021400558882056667	0.006013698957068988	0.0003817876712768832	K562 vs CD4+T (Rest)	Rest		3.0	11.0	11.0	13.0
1083	DNAJC7	0.2771706737689545	6.930908051828759e-106	0.002959927556667039	-0.009319214585384795	-0.027327201954443634	K562 vs CD4+T (Rest)	Rest		3.0	6.0	8.0	8.0
1084	SNTB2	0.2769155631282201	1.0961443468220892e-105	-0.027386604757488987	-0.03764661032703078	0.01137278011642959	K562 vs CD4+T (Rest)	Rest		5.0	16.0	18.0	16.0
1085	ZNF718	0.27645638887245516	2.4983396105115087e-105	0.008543081488650593	0.013371704755058642	0.029732407737442353	K562 vs CD4+T (Rest)	Rest		18.0	39.0	34.0	40.0
1086	KIAA0930	0.27604561090263285	5.2136407360208274e-105	-0.02921790689159871	0.04073759429923296	0.05339381983673365	K562 vs CD4+T (Rest)	Rest		8.0	4.0	3.0	4.0
1087	AHCYL1	0.27598268686596694	5.8348896693692515e-105	-0.01196024159171108	-0.007447093457598422	-0.013034526457408258	K562 vs CD4+T (Rest)	Rest		8.0	5.0	7.0	6.0
1088	UBXN11	0.2756784499450653	1.0051716272779917e-104	0.020473320923085306	0.01762175074335596	0.0018063283563039979	K562 vs CD4+T (Rest)	Rest		10.0	44.0	43.0	43.0
1089	DVL2	0.2755707312040647	1.2184280759949843e-104	0.009619685027592252	-0.00798167940890903	-0.0011915773233792336	K562 vs CD4+T (Rest)	Rest		8.0	5.0	6.0	5.0
1090	UBXN6	0.27533987049817676	1.8397371908737597e-104	0.0009546670431841561	-0.02004805841436563	-0.02133399435529801	K562 vs CD4+T (Rest)	Rest		6.0	96.0	115.0	96.0
1091	B4GALT5	0.27529451460645005	1.994774425196236e-104	0.006751186804150435	-0.030076629123378343	0.019403804937047978	K562 vs CD4+T (Rest)	Rest		6.0	36.0	40.0	38.0
1092	APOBEC3B	0.27516976342325383	2.4917593516446854e-104	-0.0036076391534581777	0.027899861380484642	-0.025481993331058796	K562 vs CD4+T (Rest)	Rest	0.0421664475327131	6.0	125.0	118.0	130.0
1093	MKNK2	0.2750362464080783	3.1611912050781576e-104	0.024245216725695698	0.010492216272317332	0.03723656747299269	K562 vs CD4+T (Rest)	Rest		8.0	7.0	6.0	7.0
1094	PAPSS1	0.2748466599137105	4.4309246595872566e-104	0.004582238390816503	-0.0031284215410920125	-0.014037625259853491	K562 vs CD4+T (Rest)	Rest	0.5267919676997744	6.0	23.0	16.0	21.0
1095	PPP4C	0.27481834171075875	4.660024531001046e-104	0.026707776580328666	0.007426770024930168	-0.00630285572518488	K562 vs CD4+T (Rest)	Rest	0.3308327777208086	33.0	39.0	30.0	39.0
1096	CCNT2	0.27476298134929533	5.1425884377122407e-104	-0.021956945901882477	0.013656368837374463	-0.013812061351935311	K562 vs CD4+T (Rest)	Rest		10.0	5.0	4.0	4.0
1097	PHIP	0.2746678649115393	6.09092787768103e-104	0.028290120266650082	-0.029729008361657795	-0.01520755317272781	K562 vs CD4+T (Rest)	Rest		8.0	44.0	50.0	47.0
1098	ZNF543	0.27437865962049757	1.0185611813448039e-103	0.00627308261462936	0.004814339049141723	0.012686409754422472	K562 vs CD4+T (Rest)	Rest		4.0	3.0	6.0	4.0
1099	H3F3A	0.27437287935240373	1.029076006990827e-103	0.008126686560876213	0.0052761962830162965	-0.05149558655416427	K562 vs CD4+T (Rest)	Rest		18.0	3.0	4.0	4.0
1100	KNSTRN	0.27376811535217066	3.0096160625451646e-103	-0.01706696236260133	0.005195578739188428	0.0276980990898432	K562 vs CD4+T (Rest)	Rest		3.0	5.0	6.0	5.0
1101	GALK2	0.273752146736103	3.0960020146151814e-103	0.016748930883529356	0.02190558023548802	-0.015498412533148691	K562 vs CD4+T (Rest)	Rest		3.0	36.0	32.0	41.0
1102	ELAC1	0.27360100239781937	4.046572874668934e-103	0.01993088446690578	0.013139164587412057	-0.0010979772136654534	K562 vs CD4+T (Rest)	Rest		4.0	8.0	7.0	7.0
1103	DSTYK	0.27356753802318645	4.293622400370921e-103	0.013353786973481073	0.007476848717271462	0.08136424742167542	K562 vs CD4+T (Rest)	Rest		11.0	21.0	21.0	20.0
1104	GNPAT	0.27352467597928165	4.632148606744469e-103	0.01941120038170319	0.01023092627342936	-0.009046451206484918	K562 vs CD4+T (Rest)	Rest		4.0	14.0	11.0	22.0
1105	NCOA6	0.27334505142627347	6.365598265658577e-103	-0.01976353088947159	0.0016141451007450442	0.004852558375334501	K562 vs CD4+T (Rest)	Rest	0.4936533909517429	7.0	41.0	40.0	39.0
1106	FBXO42	0.2733370746562199	6.456060911276375e-103	0.007021225672717506	0.014876872332727102	-0.015342510571708302	K562 vs CD4+T (Rest)	Rest	0.7488993511687688	40.0	77.0	87.0	75.0
1107	ZNF182	0.2730995275087496	9.825971564329106e-103	-0.01635941687225955	-0.010035202838209745	0.00291142909623231	K562 vs CD4+T (Rest)	Rest		4.0	3.0	3.0	4.0
1108	PIGV	0.2728467357784147	1.5356347621733223e-102	-0.014394920986536407	-0.008369800948394322	-0.0012668211165841846	K562 vs CD4+T (Rest)	Rest		10.0	12.0	15.0	13.0
1109	CDK6	0.2728358307926229	1.5654827969892102e-102	0.031488342634858495	-0.009857477399901553	0.05859716469563909	K562 vs CD4+T (Rest)	Rest		13.0	4.0	4.0	4.0
1110	SHLD1	0.27264176953392305	2.2047622795148905e-102	0.016348391521481185	0.010629719359601606	-0.025739534981985192	K562 vs CD4+T (Rest)	Rest	0.7842967404738351	31.0	310.0	313.0	322.0
1111	CITED2	0.2721608037638915	5.1452839758341216e-102	0.06709762060456254	0.051045855405323436	-0.05145576368578701	K562 vs CD4+T (Rest)	Rest		4.0	29.0	29.0	27.0
1112	PYCR3	0.2720587522589065	6.157511808983079e-102	0.02130918553905954	0.028456080123502897	-0.006274340265617988	K562 vs CD4+T (Rest)	Rest		5.0	4.0	4.0	3.0
1113	CBFB	0.27202537570671237	6.529906215529379e-102	0.005489773907727814	-0.0164362828480886	0.000999647936072095	K562 vs CD4+T (Rest)	Rest	0.4704302959603226	13.0	235.0	264.0	262.0
1114	ZNF581	0.2720234694630004	6.5518405471889625e-102	-0.00015372341274384228	-0.004810622868319227	-0.020602528593884617	K562 vs CD4+T (Rest)	Rest		3.0	11.0	10.0	12.0
1115	HMBS	0.27176676425396795	1.028914122407117e-101	0.012388433337776682	0.0627557592197798	0.07344409362195356	K562 vs CD4+T (Rest)	Rest	-0.0717337051302589	34.0	307.0	311.0	338.0
1116	PRKX	0.271559491374069	1.480789307427309e-101	0.012464861717521253	-0.008788706316367988	0.002807515651407917	K562 vs CD4+T (Rest)	Rest		6.0	3.0	4.0	7.0
1117	WWP2	0.2714389825649768	1.829603842848039e-101	0.021697518746146782	0.0136196818670418	-0.04839824889439199	K562 vs CD4+T (Rest)	Rest		3.0	3.0	5.0	3.0
1118	SELENOH	0.2712038030025964	2.7637498398185235e-101	0.01595408949861524	0.033810976655249035	0.0052104131882731615	K562 vs CD4+T (Rest)	Rest		4.0	8.0	13.0	8.0
1119	BAHD1	0.2710833289453367	3.413478393869208e-101	0.009438683009638432	0.03261016996524837	-0.08422628544318629	K562 vs CD4+T (Rest)	Rest	0.3307006931982925	17.0	90.0	106.0	92.0
1120	PRPSAP2	0.27096168096172896	4.224170172004596e-101	0.04284421604492793	-0.003341897901861504	0.005492584193356671	K562 vs CD4+T (Rest)	Rest		3.0	6.0	8.0	7.0
1121	CHP1	0.2707323655368843	6.310500515753949e-101	0.008287902424970555	-0.004218202077599847	-0.018345621639281433	K562 vs CD4+T (Rest)	Rest		4.0	16.0	18.0	14.0
1122	IFT172	0.2707018804069644	6.656184565391697e-101	-0.029402215182273417	0.03188280730647757	-0.006748723833123478	K562 vs CD4+T (Rest)	Rest		3.0	43.0	56.0	48.0
1123	FEZ2	0.2704981087130015	9.505320982167485e-101	0.022597701157303404	-0.015196796241869348	-0.01459829721010841	K562 vs CD4+T (Rest)	Rest		5.0	8.0	7.0	8.0
1124	CISD2	0.2704337733153258	1.063639092995968e-100	-0.016449705266859942	0.0005815951927900325	0.010595781004236462	K562 vs CD4+T (Rest)	Rest		6.0	14.0	15.0	13.0
1125	TADA3	0.27035515804621935	1.2202290319567152e-100	-0.01544992264409068	0.05156863060290638	0.1116329827892104	K562 vs CD4+T (Rest)	Rest	0.4491165408993154	170.0	95.0	73.0	101.0
1126	HUWE1	0.26989301794206266	2.7332072973542184e-100	0.0020297519478984513	0.013513056847352793	0.011469308189884229	K562 vs CD4+T (Rest)	Rest	0.6008686891969984	24.0	34.0	25.0	31.0
1127	DENND2D	0.26964704190586697	4.1956863323790156e-100	-0.04164080061068187	-0.008986361646025015	0.01269336941684854	K562 vs CD4+T (Rest)	Rest	0.5080962470416251	26.0	39.0	39.0	27.0
1128	TMEM250	0.26948901105053674	5.524360695357696e-100	-0.0035860721601194082	-0.010145391908497902	0.02734200842460799	K562 vs CD4+T (Rest)	Rest		5.0	8.0	8.0	9.0
1129	AGGF1	0.2693390897377497	7.170595853290952e-100	0.0005381672944236731	0.005259614149406405	-0.00033013751953246337	K562 vs CD4+T (Rest)	Rest		3.0	11.0	12.0	10.0
1130	SKIL	0.2693259545685685	7.336283036875404e-100	-0.0024721283576563755	0.003989678179077603	-0.011832491041117742	K562 vs CD4+T (Rest)	Rest		4.0	3.0	3.0	4.0
1131	ZDHHC12	0.26910017487538684	1.08621953529596e-99	0.0018133066770850796	-0.006235920538278418	0.020607104546737996	K562 vs CD4+T (Rest)	Rest	0.3898647316544106	14.0	9.0	7.0	7.0
1132	SREK1IP1	0.2687918877658698	1.8551470877426306e-99	-0.010324424404592206	0.014522872303644718	-0.031681218792861274	K562 vs CD4+T (Rest)	Rest		3.0	75.0	77.0	84.0
1133	MTMR4	0.26873879477874885	2.0341435970405426e-99	0.0011593187067988594	0.018524859560461925	-0.0007229685261915062	K562 vs CD4+T (Rest)	Rest		4.0	13.0	14.0	13.0
1134	RSBN1L	0.2684103428298964	3.5946260146561196e-99	-0.022209158676120798	0.015820331089737606	0.037732693204026585	K562 vs CD4+T (Rest)	Rest		6.0	80.0	87.0	91.0
1135	SMIM13	0.2683480587373732	4.004096014522167e-99	-0.012599186655158903	0.00509952499857889	0.013554121807260781	K562 vs CD4+T (Rest)	Rest		4.0	12.0	12.0	11.0
1136	CDS2	0.26825121751772224	4.735050900531138e-99	0.013224276512104647	0.011143282431426179	0.021319478248909195	K562 vs CD4+T (Rest)	Rest		12.0	33.0	26.0	110.0
1137	BICD2	0.26815374657666186	5.60515734928443e-99	-0.01337515951079085	0.010154717922911526	0.036001512401802147	K562 vs CD4+T (Rest)	Rest		3.0	8.0	8.0	7.0
1138	KDM6A	0.2679159648652179	8.456405690134063e-99	0.004951920444247321	0.028879011500565675	-0.015271377294814056	K562 vs CD4+T (Rest)	Rest	0.4364054798353469	13.0	112.0	106.0	103.0
1139	COMMD1	0.26770518799617504	1.2171612465279933e-98	-0.010467503701549872	-0.038482471759344654	0.027773333429301023	K562 vs CD4+T (Rest)	Rest		4.0	34.0	38.0	36.0
1140	STK4	0.2674741506650687	1.813631357782442e-98	0.03476210189125655	-0.022758554125537483	-0.0011399509843765467	K562 vs CD4+T (Rest)	Rest		5.0	6.0	8.0	8.0
1141	FEM1B	0.2674474356846752	1.8991761536997514e-98	-0.022472379739869323	0.0024059735316193038	-0.021950999297318807	K562 vs CD4+T (Rest)	Rest		3.0	6.0	7.0	7.0
1142	MFF	0.26710122971063516	3.449472458916345e-98	-0.015446085950651212	-0.009151032653764641	0.016206529072269486	K562 vs CD4+T (Rest)	Rest		7.0	26.0	28.0	28.0
1143	UQCC2	0.26705712916821384	3.7216959856109805e-98	0.007952727643542368	0.05020880921500481	-0.002280993559654715	K562 vs CD4+T (Rest)	Rest		28.0	3.0	3.0	3.0
1144	HSPB11	0.26690252212036214	4.8566976520531624e-98	0.05488923620899977	0.0033767141060747413	0.033392050238439414	K562 vs CD4+T (Rest)	Rest		9.0	35.0	32.0	35.0
1145	FAM189B	0.26677328876161366	6.06610956796217e-98	0.0017687178229208644	-0.007243855917671932	-0.030808876045165565	K562 vs CD4+T (Rest)	Rest		4.0	16.0	15.0	16.0
1146	TMEM167A	0.2664417192591898	1.0725776320017375e-97	0.00915420646719886	0.008838166551921017	6.904502278381325e-05	K562 vs CD4+T (Rest)	Rest	0.9320206965654608	5.0	208.0	222.0	235.0
1147	TARSL2	0.2662337487230102	1.5328495742037108e-97	-0.005058927982276703	-0.0006703324995551104	-0.0171828306910533	K562 vs CD4+T (Rest)	Rest		9.0	12.0	12.0	12.0
1148	CDKAL1	0.2656539408967804	4.140880779412211e-97	-0.020240138243516413	-0.02223076915066235	0.005243645985455828	K562 vs CD4+T (Rest)	Rest		7.0	37.0	35.0	37.0
1149	GSK3A	0.2651326093923958	1.0098019901544233e-96	-0.06676486580538177	-0.004487635152000227	0.07645742028893598	K562 vs CD4+T (Rest)	Rest		6.0	14.0	17.0	15.0
1150	G6PD	0.2650537830550787	1.1553064007081939e-96	-0.01354567089817409	-0.005572886973944015	0.0082653400850112	K562 vs CD4+T (Rest)	Rest		9.0	18.0	22.0	21.0
1151	LIMK2	0.26500077068265915	1.2647427449514655e-96	0.02868309792079228	-0.005438109858403964	-0.0019911648997989213	K562 vs CD4+T (Rest)	Rest		10.0	17.0	18.0	15.0
1152	DCP1A	0.2649656242267039	1.342937809152652e-96	-0.033823313824228485	0.020489081187981744	0.013472771597490742	K562 vs CD4+T (Rest)	Rest		4.0	31.0	32.0	37.0
1153	CMTM6	0.2644631390305721	3.1630782638480783e-96	0.022149167561400077	0.04331699503626836	-0.0002813348205189096	K562 vs CD4+T (Rest)	Rest		3.0	14.0	16.0	16.0
1154	FBXO9	0.2643760366946149	3.668771323456678e-96	-0.014846418620450292	0.0042407886339517805	0.00046281135307642924	K562 vs CD4+T (Rest)	Rest		5.0	5.0	6.0	7.0
1155	PIBF1	0.26404832464043115	6.406789361556527e-96	-0.0002218479166103542	0.0169169181495006	0.039234357128221375	K562 vs CD4+T (Rest)	Rest	0.6650194606668873	6.0	60.0	74.0	71.0
1156	ACTR1A	0.26393401675562145	7.780586802330625e-96	0.0157754663258296	-0.014006703073161675	-0.010272901573181293	K562 vs CD4+T (Rest)	Rest		5.0	4.0	5.0	5.0
1157	AKAP9	0.2638751760125466	8.598586079665876e-96	-0.0016739857261205754	0.058531660882950205	-0.00565428472946459	K562 vs CD4+T (Rest)	Rest		5.0	5.0	4.0	4.0
1158	SCLT1	0.2635672250849216	1.4503168747580173e-95	0.028840177662259433	0.041852104135182644	-0.005171032694037533	K562 vs CD4+T (Rest)	Rest		8.0	20.0	16.0	17.0
1159	BIVM	0.2635270949985422	1.552481137050048e-95	0.008787201854218718	-0.01385450425790487	0.004323103918500139	K562 vs CD4+T (Rest)	Rest		9.0	23.0	23.0	27.0
1160	COMMD10	0.26334710407644446	2.10649517404516e-95	-0.015245328999926411	0.030412694854427595	-0.02445793137589299	K562 vs CD4+T (Rest)	Rest	0.3274067123481504	10.0	72.0	88.0	81.0
1161	KIF22	0.2633349756548516	2.150242088816546e-95	-0.013793440353920933	0.012988153233555552	-0.033812930571541666	K562 vs CD4+T (Rest)	Rest		7.0	15.0	21.0	17.0
1162	C18orf25	0.2632352389392141	2.5461195855724056e-95	0.01372303721781321	-0.007704186764548655	-0.023173594456516875	K562 vs CD4+T (Rest)	Rest		7.0	45.0	37.0	47.0
1163	RIC8A	0.26304051265793027	3.540599524349806e-95	-0.012290456243718707	0.012071749584552925	0.01388412398908365	K562 vs CD4+T (Rest)	Rest		17.0	23.0	30.0	23.0
1164	ABCD3	0.2629036771986875	4.463037011645289e-95	-0.007635017157451856	0.073009010969157	-0.002939840842625655	K562 vs CD4+T (Rest)	Rest		9.0	22.0	19.0	21.0
1165	ZMAT3	0.2628407347692301	4.964364999871547e-95	0.008439027590200451	0.04105073278029987	0.011186959215525035	K562 vs CD4+T (Rest)	Rest		3.0	6.0	7.0	6.0
1166	P2RX4	0.2626860791170563	6.44776847077977e-95	-0.005210483200719333	0.010969696542483302	0.021996421640284015	K562 vs CD4+T (Rest)	Rest		8.0	17.0	17.0	19.0
1167	DCUN1D1	0.2621708185357914	1.5387012750792685e-94	0.019937019866691837	-0.015988316697095405	0.01274688018704962	K562 vs CD4+T (Rest)	Rest		5.0	16.0	22.0	17.0
1168	DENND5A	0.26188949402314954	2.471949602011712e-94	0.0026689381011967533	-0.019453483335886933	0.0004089523890319262	K562 vs CD4+T (Rest)	Rest		5.0	8.0	7.0	7.0
1169	ELOB	0.2616457169039354	3.72599192884858e-94	0.06663666124572562	0.012392383601060441	0.0019156729694966915	K562 vs CD4+T (Rest)	Rest	0.4356447425969641	241.0	878.0	934.0	1016.0
1170	LEMD3	0.26151438118605974	4.6469758125261105e-94	-0.008977312619921303	0.0006582397894769458	-0.02897291096960574	K562 vs CD4+T (Rest)	Rest		5.0	12.0	9.0	13.0
1171	SERINC3	0.26121778323331335	7.649010128801217e-94	0.03015816204868878	-0.005979684251820292	0.011286154355830656	K562 vs CD4+T (Rest)	Rest		15.0	6.0	7.0	6.0
1172	GCLC	0.26095458976813923	1.189677359331052e-93	0.0076735872076376735	0.0465525824345391	0.023735767213232527	K562 vs CD4+T (Rest)	Rest		44.0	13.0	13.0	18.0
1173	PPM1D	0.2608235937931971	1.4819074052935036e-93	0.019446309245715256	0.0537303111509322	0.02476955562250769	K562 vs CD4+T (Rest)	Rest	0.6040033033867827	5.0	227.0	163.0	195.0
1174	RHOT2	0.26077470071919895	1.6084635450471702e-93	-0.006396680508462033	-0.025830019815502616	-0.03094085752462116	K562 vs CD4+T (Rest)	Rest		13.0	7.0	8.0	9.0
1175	PNPLA2	0.26065593919014074	1.9625836894831518e-93	0.013750594572206992	-0.012108528036213933	0.006381139271047798	K562 vs CD4+T (Rest)	Rest		4.0	4.0	4.0	4.0
1176	VPS39	0.2606445188822811	2.000487390221453e-93	0.01134931342989089	0.008603622252296477	0.002260845133061533	K562 vs CD4+T (Rest)	Rest		12.0	17.0	20.0	20.0
1177	KNOP1	0.26061096776407733	2.116118439065668e-93	0.012018967813239478	0.013587049168145298	-0.008433256314105053	K562 vs CD4+T (Rest)	Rest		4.0	21.0	30.0	23.0
1178	TRAPPC6A	0.260344678780174	3.3044874176806733e-93	0.01594680904747984	-0.003248546638422915	0.004125298084544437	K562 vs CD4+T (Rest)	Rest		3.0	12.0	12.0	11.0
1179	C8orf33	0.2597929204761597	8.307231558798085e-93	0.004022708455351968	0.02799524238595241	0.017394172994495277	K562 vs CD4+T (Rest)	Rest	0.1697103540055534	7.0	56.0	41.0	56.0
1180	ZNF337	0.2594260564471493	1.5314915393195993e-92	-0.01855967980810944	0.0022015193558160406	-0.002897690383338415	K562 vs CD4+T (Rest)	Rest		4.0	8.0	8.0	6.0
1181	SELENOI	0.2591299097482645	2.5075647360625043e-92	0.008424491210407798	-0.004239608852550994	-0.024364183457668158	K562 vs CD4+T (Rest)	Rest		7.0	19.0	24.0	20.0
1182	BRI3BP	0.2589199540658996	3.5554780374676455e-92	0.018957055889870462	0.049866325685888	0.013141878774083984	K562 vs CD4+T (Rest)	Rest		8.0	27.0	26.0	28.0
1183	MPV17	0.258850624585127	3.989718395211696e-92	0.019306794055034993	-0.0057017313751646535	-0.0008500874085449785	K562 vs CD4+T (Rest)	Rest		3.0	6.0	5.0	5.0
1184	FAM117A	0.25870103190026733	5.115299371407666e-92	-0.021471558085581276	-0.013646927219640588	0.005500556338276993	K562 vs CD4+T (Rest)	Rest		21.0	6.0	7.0	7.0
1185	THOP1	0.258468308852444	7.527243088052985e-92	-0.0076723033267478615	0.052476681312309564	-0.005504625696428333	K562 vs CD4+T (Rest)	Rest		13.0	20.0	22.0	20.0
1186	TM7SF2	0.25844282922469625	7.852233433554749e-92	0.010632727471860118	0.006707751641568274	0.004103556172107954	K562 vs CD4+T (Rest)	Rest		3.0	5.0	5.0	4.0
1187	TATDN2	0.25842047549398706	8.148856252322099e-92	0.02670861426435834	0.002144682146774581	0.03623141387161794	K562 vs CD4+T (Rest)	Rest	0.2160961614311044	6.0	94.0	88.0	90.0
1188	URM1	0.25773157226834786	2.5503524772238433e-91	-0.004525450404973887	0.016673443446027992	0.0004843505735685678	K562 vs CD4+T (Rest)	Rest	0.701149628262762	26.0	165.0	131.0	168.0
1189	PSIP1	0.25771948094940456	2.6018582147560276e-91	0.039514268737183875	-0.0700148071924582	-0.05014486385057396	K562 vs CD4+T (Rest)	Rest	0.5733446021720227	42.0	136.0	157.0	139.0
1190	CEP164	0.25770177501571356	2.679158227769523e-91	-0.0007292818920350934	0.0019942728307712826	0.012526509063398267	K562 vs CD4+T (Rest)	Rest		3.0	6.0	7.0	8.0
1191	NAPEPLD	0.2573641151297562	4.68040944891175e-91	0.003014098042826806	-0.010555799446054441	0.005126978587809881	K562 vs CD4+T (Rest)	Rest		4.0	6.0	5.0	5.0
1192	IDH3A	0.2573409702185198	4.8627068557816695e-91	-0.018743602607778072	0.007712464663978834	-0.03866704159109968	K562 vs CD4+T (Rest)	Rest		8.0	33.0	33.0	41.0
1193	CLDND1	0.25727415851400803	5.429635306162719e-91	0.011706125398602139	0.022423155636341226	0.014155273508623653	K562 vs CD4+T (Rest)	Rest		6.0	36.0	39.0	35.0
1194	TCTA	0.25726674674585415	5.496456051954475e-91	-0.003561454566526207	0.04065882595258305	0.007990881848501146	K562 vs CD4+T (Rest)	Rest		5.0	14.0	16.0	15.0
1195	NDUFV2	0.2572065308232358	6.070629913039493e-91	-0.0008800128477308607	-0.025220585590664923	0.009970806021895822	K562 vs CD4+T (Rest)	Rest		6.0	43.0	41.0	42.0
1196	FOXRED1	0.2571643206408773	6.508410194630873e-91	0.013258036788578589	0.005352156558194785	-0.00947239633704166	K562 vs CD4+T (Rest)	Rest		12.0	13.0	15.0	8.0
1197	FOXO3	0.25711813991365184	7.023511206104237e-91	0.03381190093357309	0.0011987405452069354	0.003658539822614557	K562 vs CD4+T (Rest)	Rest		16.0	27.0	34.0	26.0
1198	TGFBRAP1	0.256819102962315	1.1497191087631295e-90	-0.013512728273252589	0.00961832212709335	0.02724394957609902	K562 vs CD4+T (Rest)	Rest		11.0	22.0	23.0	22.0
1199	OGT	0.256765745829979	1.2553148843340795e-90	0.012384967363692963	0.004465748609185666	0.022331445414363642	K562 vs CD4+T (Rest)	Rest		6.0	26.0	25.0	33.0
1200	SKA1	0.2566698511137987	1.4699879331466724e-90	0.024674891285337317	0.00355045662760537	-0.008328322570950779	K562 vs CD4+T (Rest)	Rest		5.0	11.0	11.0	10.0
1201	TBC1D7	0.25666081139945995	1.4920223288170543e-90	0.002733662420062807	-0.021294563038040018	0.02000559851796957	K562 vs CD4+T (Rest)	Rest		10.0	6.0	6.0	8.0
1202	MTPN	0.25665118655027874	1.5158451671125183e-90	-0.008637895968563628	0.01064426984308994	0.014034212600488458	K562 vs CD4+T (Rest)	Rest		3.0	7.0	9.0	8.0
1203	SLC38A1	0.2565878956433252	1.6822315378722904e-90	0.01695618793679024	0.04309302722829374	0.040507272625830856	K562 vs CD4+T (Rest)	Rest		26.0	7.0	7.0	9.0
1204	CD3D	0.25654893590230415	1.7935855578857485e-90	-0.0050426433729388945	0.01344984707994179	-0.009075190656382771	K562 vs CD4+T (Rest)	Rest		44.0	289.0	526.0	1320.0
1205	LZTR1	0.25654433983609787	1.8071975240818154e-90	-0.015294489146587101	-0.0045894785830118785	0.021202576114240392	K562 vs CD4+T (Rest)	Rest		35.0	10.0	10.0	11.0
1206	APBB3	0.2563904314241586	2.3276752654822972e-90	-0.031345413856288425	-0.019908971700726273	-0.0018549132555215645	K562 vs CD4+T (Rest)	Rest		7.0	10.0	9.0	9.0
1207	BICD1	0.25630316420213883	2.6866602056364535e-90	0.05412840546846054	0.005901461772823571	0.014508974860424056	K562 vs CD4+T (Rest)	Rest		6.0	8.0	11.0	11.0
1208	NUB1	0.2557321590739064	6.8579705665746246e-90	-0.00416660918218614	-0.04384969843951799	-0.01707079959581062	K562 vs CD4+T (Rest)	Rest		64.0	6.0	8.0	6.0
1209	RNF216	0.2555957426266931	8.575781905438142e-90	-0.0008173509915104086	0.02058358180883038	-0.002903948360466313	K562 vs CD4+T (Rest)	Rest		6.0	10.0	10.0	9.0
1210	CNNM3	0.2554047620428174	1.1724183503622441e-89	0.03144596448882723	0.012767741508912007	-0.002105210492981838	K562 vs CD4+T (Rest)	Rest		7.0	39.0	43.0	38.0
1211	RAB11A	0.2549939734381562	2.2951429374845754e-89	0.02705181138107371	0.030621793168236953	0.02698838779245335	K562 vs CD4+T (Rest)	Rest		5.0	8.0	7.0	11.0
1212	C11orf49	0.25471564954104786	3.6154523054115224e-89	-0.00672230955962862	-0.00728116122521397	0.016200530102146372	K562 vs CD4+T (Rest)	Rest		6.0	12.0	11.0	10.0
1213	SCAF11	0.2546515619110292	4.013941616613322e-89	-1.0544594559248974e-05	0.0014536515518573261	0.06426244654040025	K562 vs CD4+T (Rest)	Rest		4.0	29.0	26.0	37.0
1214	COX15	0.2546064848860305	4.32018159293056e-89	-0.0020883184912717425	0.03063053694335112	0.03840214029526248	K562 vs CD4+T (Rest)	Rest		24.0	76.0	83.0	88.0
1215	CSK	0.2545243169928211	4.939583275611263e-89	-0.03418825109405058	0.004312019808158485	-0.003866266457988202	K562 vs CD4+T (Rest)	Rest	0.7118876816944034	7.0	205.0	184.0	202.0
1216	SUMF2	0.25439784329678156	6.0703366615343344e-89	0.017131278992002317	-0.002678039523564965	-0.004064752458006672	K562 vs CD4+T (Rest)	Rest		5.0	12.0	14.0	13.0
1217	LRRC8C	0.25433188989564265	6.758913323669188e-89	-0.018989360403604903	0.03110067220320899	0.011928106831000403	K562 vs CD4+T (Rest)	Rest		11.0	6.0	6.0	6.0
1218	ZNF141	0.25417192810881667	8.769965929422793e-89	-0.03061693739928726	-0.008889916554164774	0.01772681245359584	K562 vs CD4+T (Rest)	Rest		4.0	10.0	9.0	8.0
1219	ELOA	0.2539080551881079	1.3471815327307845e-88	-0.025927716840060115	-0.010428153106483096	-0.03880114873832573	K562 vs CD4+T (Rest)	Rest		16.0	17.0	22.0	18.0
1220	RNF214	0.2537428499606489	1.762110811356867e-88	-0.005350033299013381	0.05201283022481852	-0.0275271321806345	K562 vs CD4+T (Rest)	Rest		19.0	42.0	49.0	47.0
1221	DDB2	0.25369344384365955	1.9093648609948327e-88	0.011062864325048405	-0.012592655755546576	0.007916279022487357	K562 vs CD4+T (Rest)	Rest		3.0	10.0	19.0	13.0
1222	AP3D1	0.2536066441644909	2.1984011833999212e-88	-0.014131825820156912	0.01629138195257477	0.013264380891644192	K562 vs CD4+T (Rest)	Rest	0.5705584827652749	5.0	11.0	12.0	9.0
1223	TMC6	0.25359541772809635	2.2388396554172885e-88	0.05254212148766614	-0.0012804636018546216	0.012429650054630464	K562 vs CD4+T (Rest)	Rest		3.0	4.0	5.0	5.0
1224	LGALS1	0.25228747822969383	1.8602430254373424e-87	-0.028609951059459526	0.022427503644651563	0.0054933132504090335	K562 vs CD4+T (Rest)	Rest		4.0	9.0	9.0	8.0
1225	ALKBH8	0.25224397482672456	1.9955486793808922e-87	-0.019882857982614358	-0.008832934202420897	0.007150217015250789	K562 vs CD4+T (Rest)	Rest		23.0	37.0	33.0	34.0
1226	TRMT2B	0.2521425743302289	2.3502466006395225e-87	0.015298840576858746	-0.016985707760702237	0.002263938942515928	K562 vs CD4+T (Rest)	Rest		5.0	9.0	7.0	9.0
1227	RAB21	0.2519373701712445	3.2719053358127707e-87	0.020839176965397138	-0.005560896369246617	-0.010384811483783504	K562 vs CD4+T (Rest)	Rest		5.0	108.0	113.0	102.0
1228	HINT3	0.25154511038633	6.153178264976123e-87	0.008023410903718426	0.03198896772905131	0.016898778163712696	K562 vs CD4+T (Rest)	Rest		3.0	5.0	5.0	5.0
1229	TADA2A	0.25136955026757385	8.160343637430162e-87	-0.085094255435883	0.021216149813334213	0.010554507658930089	K562 vs CD4+T (Rest)	Rest		8.0	48.0	74.0	59.0
1230	UBLCP1	0.2512337090622005	1.015107079678705e-86	0.00022603711377929014	-0.005549913905614133	0.024385030084274433	K562 vs CD4+T (Rest)	Rest		3.0	24.0	23.0	24.0
1231	TMEM14B	0.25112512877769055	1.2085045213354987e-86	-0.0020501011988389543	0.004927979117393546	-0.040577716969672814	K562 vs CD4+T (Rest)	Rest		4.0	12.0	13.0	13.0
1232	OCIAD1	0.251062323894237	1.3367148580332109e-86	0.010791239775954801	-0.001961461981345905	-0.009151007369144723	K562 vs CD4+T (Rest)	Rest		3.0	7.0	7.0	9.0
1233	APH1A	0.2509683735931446	1.5542548072817895e-86	-0.03523985779837123	0.0026568821095589975	-0.016120337741590513	K562 vs CD4+T (Rest)	Rest		8.0	10.0	12.0	9.0
1234	C11orf58	0.25093264593506515	1.6459519981581467e-86	-0.11280894273966191	-0.004995358729680741	0.014303204655908643	K562 vs CD4+T (Rest)	Rest		4.0	17.0	17.0	14.0
1235	UBE2D3	0.25078078982329927	2.0998365321610622e-86	-0.019034991435403784	-0.036132631951879574	-0.0002511089837992867	K562 vs CD4+T (Rest)	Rest		28.0	39.0	44.0	41.0
1236	ARID3A	0.2501195724132757	6.051783956195795e-86	0.018126086596363753	-0.004538666099106942	-0.01364682249025197	K562 vs CD4+T (Rest)	Rest		3.0	19.0	17.0	18.0
1237	PTPN2	0.2499611920930756	7.794545974095166e-86	-0.007963039283151162	0.011364219187111852	0.2499611920930756	K562 vs CD4+T (Rest)	Rest	0.2685152524006599	21.0	88.0	80.0	79.0
1238	PCM1	0.2499551560524074	7.870058424575889e-86	-0.01781266094193036	0.025013544043399775	0.03088007497333189	K562 vs CD4+T (Rest)	Rest		9.0	24.0	17.0	20.0
1239	EEF1AKMT1	0.24900215976404122	3.5944373877465465e-85	0.029795841217873646	-0.03960334149125263	0.035401561864275066	K562 vs CD4+T (Rest)	Rest		5.0	5.0	7.0	7.0
1240	EXOC6	0.24892254720415402	4.0795219201132395e-85	0.037360448646706484	0.00902391921461278	0.013073134555063542	K562 vs CD4+T (Rest)	Rest		17.0	22.0	25.0	26.0
1241	ILKAP	0.24877900355816257	5.12491534993987e-85	0.0070671964336093745	0.024983777056393285	-0.0760983092859738	K562 vs CD4+T (Rest)	Rest		13.0	12.0	16.0	10.0
1242	SWSAP1	0.24838178810602266	9.62762618692769e-85	0.05705377951090959	-0.007067957449005213	0.0005095738335246145	K562 vs CD4+T (Rest)	Rest		3.0	7.0	8.0	6.0
1243	MAN2A1	0.24830334229776152	1.090284772636555e-84	0.07597393881355821	-0.04030592232977405	-0.004208457884328012	K562 vs CD4+T (Rest)	Rest	-0.1386520962417831	6.0	41.0	37.0	42.0
1244	POLH	0.2480932784666949	1.5209087968093446e-84	-0.013694925382932748	0.008428065160977685	0.007223335687909739	K562 vs CD4+T (Rest)	Rest		6.0	4.0	5.0	5.0
1245	PITPNB	0.24806173291101272	1.5988234926272024e-84	-0.06743417919980547	0.0076356634659770755	-0.006428579715625288	K562 vs CD4+T (Rest)	Rest		5.0	4.0	8.0	5.0
1246	NAMPT	0.24729349349119442	5.385732351675821e-84	0.03216840963833857	-0.012357024483630116	0.0036966870090923538	K562 vs CD4+T (Rest)	Rest		7.0	16.0	10.0	22.0
1247	VCL	0.2468833417685522	1.0282198091692938e-83	0.04383130393594081	-0.008061230801039107	0.04071522760729575	K562 vs CD4+T (Rest)	Rest		10.0	23.0	23.0	20.0
1248	C1orf159	0.2468237012139447	1.1294830013303465e-83	0.0030727818495561166	0.004462003034261718	-0.013215904372842147	K562 vs CD4+T (Rest)	Rest		3.0	15.0	12.0	16.0
1249	SLC4A7	0.24670466679673797	1.3622766139476557e-83	0.007822166537364542	0.018400597483767784	0.003519760748095186	K562 vs CD4+T (Rest)	Rest		8.0	77.0	100.0	88.0
1250	MAPK3	0.24668091685907756	1.414158881684344e-83	-0.01703546341911565	0.015232323481725735	0.011316439917910578	K562 vs CD4+T (Rest)	Rest		3.0	6.0	7.0	6.0
1251	NUP188	0.24652609230375186	1.8041663355976276e-83	-0.009949511044395934	-0.0035389647231448954	0.007283543668273381	K562 vs CD4+T (Rest)	Rest	0.5337781231146356	31.0	111.0	123.0	97.0
1252	JPT1	0.24643665635691187	2.0765695937213638e-83	-0.004431856272312339	0.006907604211850467	0.010263467846750482	K562 vs CD4+T (Rest)	Rest		6.0	9.0	9.0	10.0
1253	MTFP1	0.24636137948051817	2.3373772238242958e-83	0.0018565987401652061	0.020014133467657604	-0.012287427971891397	K562 vs CD4+T (Rest)	Rest		6.0	8.0	10.0	10.0
1254	PHF6	0.24620405696843314	2.992655255278801e-83	-0.000733032228404743	-0.013442852654478275	-0.020841469658799367	K562 vs CD4+T (Rest)	Rest		4.0	41.0	44.0	47.0
1255	SKP2	0.24613296895243342	3.34602190410069e-83	-0.015264384925237611	-0.02198952842580412	0.03432695905207351	K562 vs CD4+T (Rest)	Rest		32.0	18.0	19.0	18.0
1256	IP6K2	0.2456568122846648	7.059853617586322e-83	-0.0009148412528766079	-0.002602997876943111	-0.012265963564353392	K562 vs CD4+T (Rest)	Rest		5.0	10.0	11.0	11.0
1257	DNM1L	0.24538405704746052	1.0819988277103847e-82	0.0002523520834638547	0.003488084283668629	-0.0030806969081575535	K562 vs CD4+T (Rest)	Rest		4.0	10.0	10.0	10.0
1258	ADAM9	0.24537157715102778	1.1033305499526879e-82	0.001653927365459424	-0.0022894057559468494	0.008918809751206673	K562 vs CD4+T (Rest)	Rest	0.7781042690615362	3.0	16.0	10.0	16.0
1259	ALDH9A1	0.24525179623456028	1.3306391247883094e-82	-0.009960494249390994	0.009651770353063902	0.005642067288489802	K562 vs CD4+T (Rest)	Rest		3.0	9.0	8.0	8.0
1260	KIAA0100	0.24517011186199245	1.511869707059554e-82	0.002372152429543072	0.05515426619750722	0.005225730244990925	K562 vs CD4+T (Rest)	Rest		4.0	6.0	8.0	8.0
1261	CCDC167	0.24513494850402184	1.5972752542195013e-82	-0.00983776491851371	0.0017015702517970258	-0.010226556149249574	K562 vs CD4+T (Rest)	Rest		6.0	7.0	4.0	7.0
1262	PTEN	0.24486602426030105	2.4309264573227242e-82	0.0010741411379071785	0.02804124227407553	0.24486602426030105	K562 vs CD4+T (Rest)	Rest	0.7699189942989336	72.0	774.0	518.0	650.0
1263	CTSC	0.24472036191160473	3.051197858200189e-82	-0.02414946857704671	-0.02605018263377514	0.000758404752944657	K562 vs CD4+T (Rest)	Rest		5.0	19.0	22.0	18.0
1264	RRAGC	0.24448837202943277	4.3805344257067075e-82	-0.01236817137174508	0.008184422791242993	0.0773342959318045	K562 vs CD4+T (Rest)	Rest	0.8585480032935352	32.0	136.0	243.0	152.0
1265	ZNF512B	0.24436405209819664	5.316461934298633e-82	0.012499376231665981	-0.023635812720361745	-0.003568183788356467	K562 vs CD4+T (Rest)	Rest	0.460788796888861	5.0	40.0	34.0	30.0
1266	SLC35B2	0.24323365900878327	3.0766053109953582e-81	0.007195674976772216	0.05875767833975304	0.05728349417460274	K562 vs CD4+T (Rest)	Rest		4.0	16.0	16.0	16.0
1267	FCHO1	0.24311888755998554	3.6750522746355365e-81	-0.10894353756705212	-0.0023915395924715135	-0.00807290396361715	K562 vs CD4+T (Rest)	Rest		3.0	28.0	39.0	31.0
1268	FUNDC2	0.24304178169002696	4.1409466434493918e-81	0.0013325545514360619	0.008799599084071527	0.011147566536897633	K562 vs CD4+T (Rest)	Rest		7.0	30.0	36.0	36.0
1269	ALKBH7	0.24303812999883007	4.164416010045392e-81	9.210298531223127e-06	-0.05562976976587079	-0.010039558440000252	K562 vs CD4+T (Rest)	Rest		6.0	9.0	10.0	11.0
1270	EMC9	0.24301135461372114	4.340600711921582e-81	-0.02264319278429893	-0.01071759897751475	0.021388923694657377	K562 vs CD4+T (Rest)	Rest	0.0282942523624616	8.0	72.0	70.0	71.0
1271	MIF4GD	0.24298755587282517	4.503426731655908e-81	-0.006568888611491854	0.010366741586992665	0.027624116426108597	K562 vs CD4+T (Rest)	Rest		14.0	24.0	23.0	22.0
1272	SPAG5	0.242878576518987	5.330367555648415e-81	-0.011729504468040608	-0.026944844076356226	0.025301685476523172	K562 vs CD4+T (Rest)	Rest		5.0	12.0	14.0	12.0
1273	AEN	0.2426436148985715	7.664485012611444e-81	0.008350985106021367	0.00772900232349627	-0.008329757208709227	K562 vs CD4+T (Rest)	Rest		10.0	5.0	5.0	3.0
1274	EI24	0.24216843482318295	1.5956632154079303e-80	0.004361025753601916	0.0027808375133224804	-0.03642845997138409	K562 vs CD4+T (Rest)	Rest	0.0654559548145268	8.0	28.0	25.0	26.0
1275	ACBD5	0.24211481363838733	1.733139213904394e-80	0.010221329789834026	-0.01415759577976317	-0.02193872269861319	K562 vs CD4+T (Rest)	Rest		3.0	18.0	17.0	19.0
1276	LIME1	0.24202231724379478	1.9986029262615287e-80	0.006675249121952782	-0.01751667900772432	-0.0025732338071251222	K562 vs CD4+T (Rest)	Rest		7.0	6.0	4.0	6.0
1277	UBIAD1	0.24189684439655124	2.4246171636132542e-80	0.040184816395397456	-0.017959163304836618	-0.01181287430504987	K562 vs CD4+T (Rest)	Rest		5.0	35.0	60.0	58.0
1278	CRTAP	0.24180680242741995	2.7850534941659068e-80	0.0005421371500432367	-0.05337501682832988	0.007805210696238279	K562 vs CD4+T (Rest)	Rest	0.2454268481804546	6.0	40.0	28.0	46.0
1279	COP1	0.24156526249922095	4.038052614303488e-80	-0.040328477667738935	0.05112600406389915	-0.03595672621398558	K562 vs CD4+T (Rest)	Rest	0.3826660712095808	5.0	74.0	74.0	88.0
1280	ZBTB21	0.24154926592820747	4.138573170617548e-80	0.01492921487137427	0.027169787037195504	-0.03315271987169639	K562 vs CD4+T (Rest)	Rest		9.0	46.0	51.0	50.0
1281	MRM2	0.2414611500747787	4.738698171561842e-80	0.010462061512410987	0.0022516052961778924	0.021451387167986176	K562 vs CD4+T (Rest)	Rest		8.0	16.0	22.0	14.0
1282	RAB8B	0.24144028409320678	4.8930703944813136e-80	-0.017413426397914746	-0.0031104211965482806	-0.0038568987624731134	K562 vs CD4+T (Rest)	Rest		6.0	4.0	5.0	4.0
1283	DYNC1LI1	0.24087857659519374	1.1584154362950836e-79	0.017586180747865658	0.04068413335523554	-0.0032733157344044007	K562 vs CD4+T (Rest)	Rest		10.0	3.0	3.0	3.0
1284	MYO1D	0.2405760478840263	1.8409619660641062e-79	-0.0009296500083499542	0.0023324110138346257	-0.01699154573017324	K562 vs CD4+T (Rest)	Rest		4.0	4.0	4.0	7.0
1285	RIPK1	0.24035799702641875	2.56964236678375e-79	-0.01299431137231552	-0.02890738700083971	0.01455174953249302	K562 vs CD4+T (Rest)	Rest	0.6837968499333839	23.0	127.0	116.0	117.0
1286	CSNK1D	0.24019050465760133	3.3191000844252084e-79	0.0008871997333009596	-0.005355752766031851	0.024138464662179317	K562 vs CD4+T (Rest)	Rest		10.0	22.0	21.0	22.0
1287	ZNF496	0.24002248305396476	4.289752948945874e-79	-0.0018869371380660568	0.026466332200780925	-0.02587985810087033	K562 vs CD4+T (Rest)	Rest		4.0	9.0	6.0	8.0
1288	HYAL2	0.23992824075217212	4.953183935494934e-79	0.001211466878275222	-0.02991277230779439	-0.03126414977731387	K562 vs CD4+T (Rest)	Rest		10.0	10.0	9.0	10.0
1289	SKI	0.23977843251509148	6.224472090772749e-79	0.046713678672504394	0.030435328074260703	-0.008259363135147468	K562 vs CD4+T (Rest)	Rest		8.0	38.0	36.0	39.0
1290	ATP2A2	0.23975720499310227	6.429185056210934e-79	-0.01485348373099531	0.09684285410833443	0.04771322074950789	K562 vs CD4+T (Rest)	Rest	0.6598386913323104	71.0	1197.0	888.0	1201.0
1291	PCNX3	0.2395439081333224	8.897935122386779e-79	0.011021254357213513	0.040430416108538134	0.01959305634541013	K562 vs CD4+T (Rest)	Rest	0.8478340695857348	26.0	80.0	87.0	74.0
1292	RLF	0.2392337307448293	1.426513508704392e-78	-0.03440738390338427	0.016075982863644332	0.042734385242089834	K562 vs CD4+T (Rest)	Rest		7.0	26.0	22.0	29.0
1293	MTMR9	0.23907484347226463	1.816204753678656e-78	-0.01579718391807306	-0.020820289936030106	0.01876381752029102	K562 vs CD4+T (Rest)	Rest		7.0	17.0	20.0	18.0
1294	PAIP2	0.23852268071913457	4.198256415361647e-78	-0.009576219942160475	0.009910348649549768	-0.02165531755204242	K562 vs CD4+T (Rest)	Rest		21.0	30.0	35.0	31.0
1295	B4GALT7	0.23847533058670597	4.510570752169808e-78	0.02906097787827977	0.015060634058886036	0.01668508068222458	K562 vs CD4+T (Rest)	Rest	0.6681416825378473	6.0	36.0	21.0	24.0
1296	ROCK2	0.23836867975226844	5.301470434601144e-78	-0.008128556558530963	-0.0026646312931877473	0.00427119880718788	K562 vs CD4+T (Rest)	Rest		6.0	8.0	9.0	9.0
1297	NIPBL	0.23831553647247392	5.745738799278458e-78	-0.009336469326881402	-0.023505008643355974	-0.00752701082354085	K562 vs CD4+T (Rest)	Rest	0.1896051414672765	23.0	196.0	201.0	194.0
1298	CCNG1	0.23810324246163764	7.922711100329159e-78	0.018943184147827197	0.023338418003768926	-0.013999208783598099	K562 vs CD4+T (Rest)	Rest		4.0	5.0	9.0	9.0
1299	ZNF486	0.2379899766742764	9.40285726902479e-78	-0.01180333858711729	0.011536702330890568	-0.02270177538230178	K562 vs CD4+T (Rest)	Rest		3.0	15.0	16.0	15.0
1300	DDA1	0.2377586735547217	1.3336536521464847e-77	0.020103323820462118	-0.002732587038086148	0.003032789677217488	K562 vs CD4+T (Rest)	Rest	0.658120226211652	50.0	129.0	115.0	143.0
1301	TMPO	0.23775599449194448	1.3390602578739175e-77	-0.004397121764554996	0.010053383502062708	0.05044594503987318	K562 vs CD4+T (Rest)	Rest		3.0	5.0	6.0	8.0
1302	ECPAS	0.23756697242975738	1.781207390343157e-77	0.004870801376319555	-0.0312280139242859	0.02860873338703332	K562 vs CD4+T (Rest)	Rest		4.0	19.0	23.0	21.0
1303	HIRIP3	0.23726792419351062	2.795972452940294e-77	0.011641944397987663	-0.0010599411451910788	-0.010111278318934339	K562 vs CD4+T (Rest)	Rest		6.0	133.0	126.0	136.0
1304	RAB5IF	0.2372567352962575	2.84350573360726e-77	0.014195750841766927	0.04509020727640643	-0.016609661517749875	K562 vs CD4+T (Rest)	Rest		4.0	15.0	15.0	16.0
1305	MBD2	0.23717407476226504	3.2205450860162195e-77	0.004143156171641132	0.02044823684694622	0.012224555150629361	K562 vs CD4+T (Rest)	Rest	0.4631765385574016	12.0	121.0	81.0	148.0
1306	MFSD6	0.23710768720338712	3.559130672974454e-77	-0.00014013119870083784	-0.03430330396220934	-0.001726427496332902	K562 vs CD4+T (Rest)	Rest		24.0	21.0	20.0	22.0
1307	LRRC20	0.23700631373277709	4.14583133522282e-77	0.04308682678253335	0.009622095775333895	-0.030001369882607966	K562 vs CD4+T (Rest)	Rest		5.0	9.0	9.0	12.0
1308	MTFR1L	0.2368447777671179	5.286184134689801e-77	-0.03487873959740499	-0.06812640978385665	0.02536664255272339	K562 vs CD4+T (Rest)	Rest		6.0	6.0	7.0	7.0
1309	AK3	0.23653281794329967	8.447291570426397e-77	0.0006979845294921843	0.04899111670577726	0.08316018630761754	K562 vs CD4+T (Rest)	Rest	0.1291981741815893	14.0	166.0	138.0	157.0
1310	SFT2D1	0.23628755756662273	1.2205543090471006e-76	0.012628559683908842	0.0044519390216895775	-0.016192978568376003	K562 vs CD4+T (Rest)	Rest		3.0	19.0	18.0	21.0
1311	ANKRD27	0.23607829318702878	1.6702897207788198e-76	0.006633201517393059	0.003024235612719622	0.012800888903542553	K562 vs CD4+T (Rest)	Rest		5.0	21.0	21.0	20.0
1312	TMEM126A	0.2358157658133801	2.4746387170195406e-76	0.02941153300576159	-0.012898822917551327	0.044184291778692666	K562 vs CD4+T (Rest)	Rest		8.0	10.0	12.0	10.0
1313	ACAA2	0.23565240351266895	3.159648280804507e-76	0.010070085172397365	-0.026612326296104778	0.008637870323171589	K562 vs CD4+T (Rest)	Rest		4.0	7.0	7.0	7.0
1314	SHCBP1	0.2354521353804869	4.262159509332365e-76	0.014605417954063615	-0.005775757365882156	-0.005863235500972867	K562 vs CD4+T (Rest)	Rest		7.0	11.0	18.0	15.0
1315	ARID3B	0.23515756320864079	6.61620206716203e-76	0.003273693834567433	-0.0018100657871238015	-0.029139605897993526	K562 vs CD4+T (Rest)	Rest		6.0	21.0	27.0	24.0
1316	TSC22D4	0.23502069998091404	8.114289298553655e-76	0.015466941989547334	-0.022122356459212893	-0.02328916568947004	K562 vs CD4+T (Rest)	Rest		3.0	10.0	12.0	11.0
1317	ATRX	0.23493799076696928	9.178900930963034e-76	0.05322814464310981	0.08360815755151345	0.0341253061829613	K562 vs CD4+T (Rest)	Rest	0.6058435947186227	54.0	228.0	236.0	275.0
1318	DNAJC1	0.2349196968538826	9.432570561234328e-76	0.012840327556168919	-0.003754019280494951	-0.00011962980163978971	K562 vs CD4+T (Rest)	Rest		3.0	5.0	5.0	5.0
1319	BRD1	0.2349023755115263	9.679191327225455e-76	-0.01617874768980293	0.01728173280778001	0.04516193416409567	K562 vs CD4+T (Rest)	Rest	0.5300888927412902	25.0	77.0	90.0	95.0
1320	ERAP1	0.23472319151066112	1.2639765411244366e-75	-0.07613765012525117	0.006269490967728415	-0.006128376779091798	K562 vs CD4+T (Rest)	Rest		10.0	3.0	3.0	3.0
1321	UBE3C	0.23460841852370945	1.4994257363005716e-75	0.0023928433639747084	0.011883026272413645	-0.02970388830467026	K562 vs CD4+T (Rest)	Rest		13.0	23.0	21.0	22.0
1322	SEL1L3	0.23433769432924412	2.242609573476791e-75	0.00720904425455117	0.001756658625921382	0.020861744869241746	K562 vs CD4+T (Rest)	Rest		3.0	4.0	3.0	5.0
1323	FLI1	0.23408676371641135	3.255366850981648e-75	-0.008723293375961744	0.01438072746298996	0.016886032219646623	K562 vs CD4+T (Rest)	Rest	0.6504133974674295	10.0	100.0	80.0	105.0
1324	POLD4	0.23378451609955522	5.096703304676621e-75	-0.01756715671327414	0.010232044616436224	0.075880790552911	K562 vs CD4+T (Rest)	Rest		15.0	10.0	10.0	10.0
1325	TSPAN32	0.23358478888212716	6.851540797791848e-75	0.05180677835952119	-0.0004178806947647156	-0.061505407082321245	K562 vs CD4+T (Rest)	Rest		3.0	7.0	9.0	9.0
1326	PDLIM2	0.23328304289402008	1.0707599041565847e-74	0.002807303856762433	-0.02547484502333517	0.00566567718190648	K562 vs CD4+T (Rest)	Rest	0.2521731788395752	12.0	55.0	64.0	75.0
1327	PXN	0.232767206454446	2.2936552036753917e-74	-0.00030943351200814185	0.027991201696837734	0.007416435420138894	K562 vs CD4+T (Rest)	Rest		23.0	6.0	6.0	6.0
1328	SFXN4	0.23263748227226888	2.7771546814011334e-74	0.051843624105929666	-0.005986536971364517	0.024001808063847753	K562 vs CD4+T (Rest)	Rest		6.0	15.0	21.0	17.0
1329	AKAP1	0.23260564032693176	2.9106029420595854e-74	0.009690127744224595	-0.020102338624090093	-0.0008748512591192685	K562 vs CD4+T (Rest)	Rest		3.0	21.0	23.0	23.0
1330	TRMT61B	0.23227612458720753	4.7286088726443514e-74	-0.014546397503505896	0.015211529167484973	0.010514292376079383	K562 vs CD4+T (Rest)	Rest		7.0	12.0	9.0	12.0
1331	CIAO1	0.23190357115923166	8.177321082147748e-74	-0.0512597974774421	-0.07760960120874838	-0.021856356872231537	K562 vs CD4+T (Rest)	Rest		66.0	21.0	26.0	25.0
1332	DHCR7	0.2313985861701331	1.7154262591638203e-73	0.00543450498012534	-0.003258425510032825	0.029776794096035723	K562 vs CD4+T (Rest)	Rest		4.0	19.0	17.0	20.0
1333	GNB2	0.2309632637228255	3.244315510020517e-73	-0.00966572694368789	0.014450551996383267	0.029960092891438167	K562 vs CD4+T (Rest)	Rest		3.0	12.0	12.0	12.0
1334	ZMYM3	0.23081168138646857	4.0490615411003185e-73	-0.010850647359102104	-0.021600926991336596	0.012280336710914667	K562 vs CD4+T (Rest)	Rest		58.0	24.0	27.0	27.0
1335	CASP6	0.23071393550931807	4.670579784817738e-73	-0.012377381267009654	0.015468865781193868	-0.016573526847437955	K562 vs CD4+T (Rest)	Rest		11.0	9.0	10.0	12.0
1336	TIMM8A	0.23061256160599136	5.415747084466447e-73	-0.012279732604993439	0.0016632220445378185	0.0017628277748167943	K562 vs CD4+T (Rest)	Rest		9.0	4.0	6.0	4.0
1337	CENPF	0.23053173523569903	6.093868471282152e-73	0.0016372893275751104	0.012228150301563745	-0.0009143042398020371	K562 vs CD4+T (Rest)	Rest		4.0	9.0	9.0	7.0
1338	MSI2	0.23041996843805276	7.173114361519681e-73	0.02377353945754061	0.017745013470169553	0.055192439727801794	K562 vs CD4+T (Rest)	Rest		17.0	43.0	50.0	47.0
1339	TXNDC17	0.23041179748632984	7.259109109978108e-73	-0.01784103268623446	0.0004445704916518304	0.014899931099369547	K562 vs CD4+T (Rest)	Rest		6.0	16.0	17.0	16.0
1340	CNOT6	0.23023052487998386	9.454774177880024e-73	0.001175679284983318	0.001840817828940829	-0.00010346256147731681	K562 vs CD4+T (Rest)	Rest		42.0	13.0	12.0	13.0
1341	FBXO3	0.230090467932727	1.1594606805671043e-72	0.035544618105050066	0.026525689381109194	-0.006061012880403342	K562 vs CD4+T (Rest)	Rest	0.3476606847543418	21.0	23.0	12.0	27.0
1342	ZHX3	0.22976130797741198	1.8717995803735134e-72	0.029118528868566668	-0.017950601213176223	0.005412028918168948	K562 vs CD4+T (Rest)	Rest	0.5324283251603684	14.0	77.0	76.0	69.0
1343	VHL	0.2294453708928701	2.9620836965120767e-72	0.013611636946681667	0.006045745072263181	-0.023839550872884443	K562 vs CD4+T (Rest)	Rest	0.8086326286236548	7.0	178.0	181.0	186.0
1344	CHID1	0.22930635931407306	3.624178348482818e-72	0.001608475141107883	-0.007943342180883923	0.010806424246483912	K562 vs CD4+T (Rest)	Rest		4.0	17.0	15.0	17.0
1345	TFB2M	0.22930214068949278	3.6464262834550666e-72	0.011030276475163367	0.011249193694495388	0.043269422933249584	K562 vs CD4+T (Rest)	Rest		11.0	4.0	8.0	5.0
1346	SEC23A	0.2290130442838651	5.544716138956405e-72	-0.0046759360581276254	0.01685398629873619	0.005422026896319979	K562 vs CD4+T (Rest)	Rest		4.0	16.0	22.0	22.0
1347	SCAPER	0.2289681719572097	5.917083499383489e-72	-0.008786825823002976	0.00793683086815475	0.07826920267626228	K562 vs CD4+T (Rest)	Rest		3.0	37.0	46.0	41.0
1348	SLC2A1	0.22892057450374212	6.339335408914488e-72	0.0025613261618792	-0.04067447611024563	-0.0244464315191548	K562 vs CD4+T (Rest)	Rest		5.0	84.0	80.0	79.0
1349	DHX34	0.22811629745393625	2.0269749720245417e-71	0.22811629745393625	0.030938340127917886	0.10981403394027925	K562 vs CD4+T (Rest)	Rest		3.0	20.0	19.0	21.0
1350	HMGXB4	0.22775220802114807	3.4255045672486937e-71	0.030139085874582916	-0.020263933527433525	-0.018731910273772304	K562 vs CD4+T (Rest)	Rest		4.0	46.0	50.0	48.0
1351	SPIN1	0.2277038180914722	3.672658882583692e-71	0.007290351896040252	-0.0007527010865750025	0.004108958194878831	K562 vs CD4+T (Rest)	Rest		4.0	4.0	5.0	4.0
1352	SAFB	0.22754338736318394	4.626365821704202e-71	0.03763349041716686	0.04245683067016387	-0.03340227534382373	K562 vs CD4+T (Rest)	Rest		3.0	20.0	21.0	18.0
1353	ATF2	0.2275293203831198	4.720926679254507e-71	0.006014228160582805	0.04619180592799071	0.04718123815505078	K562 vs CD4+T (Rest)	Rest		5.0	16.0	16.0	16.0
1354	THAP3	0.22746941153412847	5.1456954707194416e-71	0.01487817367439451	0.021948634753651945	0.007803787117545543	K562 vs CD4+T (Rest)	Rest		5.0	12.0	13.0	12.0
1355	MIDN	0.22731427069530746	6.431151535829309e-71	0.009277607040455702	-0.002949818366410489	-0.004193464529795207	K562 vs CD4+T (Rest)	Rest		15.0	21.0	18.0	28.0
1356	DHX30	0.22715605538857847	8.07193344850344e-71	0.037496464091886866	5.748954808672876e-05	0.021769617256351247	K562 vs CD4+T (Rest)	Rest		40.0	38.0	61.0	46.0
1357	RBM12B	0.22712055886251387	8.493928135616126e-71	0.025933501252836052	-0.009376876429326575	0.012069237469410285	K562 vs CD4+T (Rest)	Rest		3.0	12.0	12.0	12.0
1358	RPUSD2	0.2270969465188069	8.786745593311256e-71	-0.01816796434690392	0.014471851672378286	-0.006213944239357099	K562 vs CD4+T (Rest)	Rest		6.0	14.0	12.0	14.0
1359	ZNF552	0.22696389129553102	1.0635074150564716e-70	0.0010996229098803791	0.010247871349882661	0.0010996229098803791	K562 vs CD4+T (Rest)	Rest		7.0	5.0	4.0	4.0
1360	FAM3C	0.22680570311837345	1.3342731182171836e-70	0.017908738698141434	0.009838126037734275	-0.006932805786908385	K562 vs CD4+T (Rest)	Rest	0.5080321562039928	4.0	42.0	45.0	43.0
1361	ZNF414	0.22671155480387106	1.5269865891072315e-70	0.0873643439017664	0.039266137876167104	0.009142811715673846	K562 vs CD4+T (Rest)	Rest	0.3194681950333719	8.0	34.0	26.0	36.0
1362	CDKN2C	0.2266887099524375	1.577785699298729e-70	0.018064912566464884	0.01826516671629199	0.0001290265289694728	K562 vs CD4+T (Rest)	Rest		4.0	11.0	11.0	11.0
1363	GAB2	0.22665130983974857	1.6646114321359926e-70	0.002824810734104584	-0.032064284329584275	0.0661645831467165	K562 vs CD4+T (Rest)	Rest		426.0	15.0	25.0	16.0
1364	NDFIP2	0.22654885617423848	1.927626259216173e-70	-0.004272539378162954	9.236546573197172e-05	0.00541773060413245	K562 vs CD4+T (Rest)	Rest		6.0	50.0	106.0	131.0
1365	ICK	0.22639675262363096	2.3963410749290537e-70	-0.03153850371394387	-0.03597979483532517	-0.005630823708199161	K562 vs CD4+T (Rest)	Rest		7.0	54.0	57.0	61.0
1366	SLC2A3	0.22638686633272914	2.430469160271465e-70	-0.020379852203795224	0.01980928539728657	-0.022223953491592337	K562 vs CD4+T (Rest)	Rest		3.0	15.0	15.0	15.0
1367	SNAPIN	0.2263526932472979	2.5522109697106913e-70	0.0033148532190080534	-0.045345811205724715	0.025905128815649908	K562 vs CD4+T (Rest)	Rest		3.0	12.0	9.0	12.0
1368	TAX1BP1	0.22628504736128097	2.811409418677273e-70	0.031499663363304634	0.012317418234013859	0.049623116390844504	K562 vs CD4+T (Rest)	Rest		8.0	31.0	25.0	31.0
1369	ATP5MC1	0.22580794873753243	5.556555319693702e-70	-0.0015976565373059918	0.04140021729819206	0.08349548861122633	K562 vs CD4+T (Rest)	Rest		7.0	41.0	32.0	43.0
1370	SFXN1	0.2257946900712574	5.6626331816423566e-70	-0.01095657898724165	0.00402718101760837	0.029223985515753694	K562 vs CD4+T (Rest)	Rest	-0.1290291707293755	7.0	80.0	125.0	83.0
1371	GPATCH11	0.22576448405427443	5.911897487753572e-70	0.008701331173718097	-0.022851203224366838	0.0007205417031434236	K562 vs CD4+T (Rest)	Rest		3.0	7.0	10.0	9.0
1372	PPIB	0.2256833672475257	6.63672684674708e-70	-0.002492292563002551	-0.014564639976655106	-0.035132677398752685	K562 vs CD4+T (Rest)	Rest		3.0	10.0	10.0	10.0
1373	CWC27	0.22550950590520463	8.502388200065715e-70	-0.015337848961713979	0.0055819978349394665	-0.010767486066797925	K562 vs CD4+T (Rest)	Rest	0.9397333898636578	3.0	138.0	137.0	143.0
1374	CLN6	0.22519708103665492	1.3263036626934948e-69	-0.017953871146752405	0.06847273292277498	0.011645873966535186	K562 vs CD4+T (Rest)	Rest		5.0	10.0	9.0	11.0
1375	ILVBL	0.22492012359350136	1.9659713026428801e-69	0.017854567062997692	-0.03478823174063754	-0.033640821664126117	K562 vs CD4+T (Rest)	Rest	-0.2660999574284874	5.0	26.0	25.0	27.0
1376	SLC35A3	0.2247439110443134	2.524716465777017e-69	0.04803564888957126	0.015393663903375111	0.0050866233401693	K562 vs CD4+T (Rest)	Rest		18.0	8.0	8.0	8.0
1377	NDUFC2	0.22455318635200266	3.3089430467778033e-69	0.01368186246885882	0.003971783498715218	-0.010339276618402612	K562 vs CD4+T (Rest)	Rest		3.0	7.0	7.0	7.0
1378	TGFB1	0.2243399880202409	4.475883455763167e-69	0.07216928433860405	-0.044158824035085975	-0.013674583281972762	K562 vs CD4+T (Rest)	Rest		6.0	8.0	9.0	9.0
1379	VKORC1L1	0.22426180935866563	4.999780074639627e-69	-0.009111436505288013	0.01640614689009101	0.031015384945434682	K562 vs CD4+T (Rest)	Rest		5.0	7.0	6.0	7.0
1380	KIAA2013	0.2242186031526877	5.315088920753484e-69	0.014847584359566086	0.015306217899803435	-0.007442083321793432	K562 vs CD4+T (Rest)	Rest		3.0	3.0	4.0	4.0
1381	DAG1	0.22356566941273873	1.337198796303499e-68	-0.0007492741399870858	0.03293103745058903	-0.017977140573840665	K562 vs CD4+T (Rest)	Rest		3.0	14.0	15.0	13.0
1382	CDC14A	0.22330698740809835	1.925688924499957e-68	0.029748975000958845	-0.024990312590870624	-0.018744482825610503	K562 vs CD4+T (Rest)	Rest		9.0	12.0	19.0	15.0
1383	ZNF620	0.22314048133223394	2.4346173966136846e-68	-0.0076899280574356625	-0.0379038922526778	-0.021772886632398916	K562 vs CD4+T (Rest)	Rest		3.0	4.0	4.0	6.0
1384	HNRNPA0	0.22268279893258727	4.633888294437567e-68	-0.010372921652271404	-0.005501729774910816	-0.01576909746741308	K562 vs CD4+T (Rest)	Rest		4.0	13.0	9.0	15.0
1385	NDUFAF8	0.2221237075210803	1.015168213324867e-67	-0.020539410164175164	-0.007250846589770162	0.04328140698850159	K562 vs CD4+T (Rest)	Rest		10.0	5.0	6.0	7.0
1386	PEX19	0.22175460340402858	1.7016783995553687e-67	0.027390920592058887	0.02947118104743365	0.026138734635762037	K562 vs CD4+T (Rest)	Rest		27.0	15.0	17.0	16.0
1387	RTN3	0.22115738424384848	3.917396552077202e-67	0.03587623173817635	0.04752343029978341	0.005248014653961995	K562 vs CD4+T (Rest)	Rest		3.0	11.0	10.0	10.0
1388	MGRN1	0.22107042397008703	4.42217636066893e-67	0.014093544045390077	-0.010175182169856658	-0.011133804511810789	K562 vs CD4+T (Rest)	Rest		3.0	11.0	8.0	11.0
1389	TP53	0.22064282027388837	8.019397812994667e-67	-0.0001381541865033177	-0.0006704538024346037	0.08239539793716563	K562 vs CD4+T (Rest)	Rest	0.6873252136612411	7.0	626.0	595.0	568.0
1390	TNIP2	0.2205940743508381	8.581753660490153e-67	0.013926810109121725	0.0033812538547931805	-0.01295805496394483	K562 vs CD4+T (Rest)	Rest		3.0	5.0	6.0	4.0
1391	TRIM5	0.22051042338683105	9.639854137980196e-67	0.047664881101282267	0.007867152405047803	-0.004390115722294034	K562 vs CD4+T (Rest)	Rest		6.0	8.0	8.0	8.0
1392	SMAD4	0.22023456857715704	1.4139585203179758e-66	-0.01884704918212866	-0.003466422737814531	0.023457213169037934	K562 vs CD4+T (Rest)	Rest	0.5369367137329146	27.0	66.0	71.0	57.0
1393	SHOC2	0.22003395184056976	1.8676007993081872e-66	0.012314192657379566	-0.024938498705307628	-0.01735418964873873	K562 vs CD4+T (Rest)	Rest		27.0	98.0	196.0	188.0
1394	TRIM56	0.21989594620452452	2.261235468259705e-66	0.0009699259667853284	0.0007833716966746526	0.01919668100640094	K562 vs CD4+T (Rest)	Rest		3.0	6.0	6.0	6.0
1395	NAF1	0.21943176232807032	4.2983966787882376e-66	-0.0073310917389414944	-0.007414620470934363	0.03422444424637761	K562 vs CD4+T (Rest)	Rest	0.3176969519906274	36.0	62.0	60.0	76.0
1396	IDH3G	0.2194046771544004	4.4623533299872193e-66	-0.016707754403301474	-0.011064805191744527	0.014211298441905409	K562 vs CD4+T (Rest)	Rest		11.0	21.0	23.0	23.0
1397	TMEM138	0.21939569200058728	4.518108659614741e-66	0.005019808605630772	-0.004413694682375315	0.024757920202263452	K562 vs CD4+T (Rest)	Rest		8.0	13.0	13.0	12.0
1398	PUS1	0.21936726013113317	4.6991503499558914e-66	2.827666848571116e-05	0.019541732346160995	0.003871577031902685	K562 vs CD4+T (Rest)	Rest		5.0	26.0	25.0	27.0
1399	MSL1	0.21905707617539322	7.21126131841456e-66	-0.010134245937588188	0.002352261716207261	0.08380509427573037	K562 vs CD4+T (Rest)	Rest		15.0	19.0	30.0	32.0
1400	FBXW2	0.2188270699355629	9.90241754057465e-66	0.006247026423525752	-0.02278011522932654	-0.013678583338698652	K562 vs CD4+T (Rest)	Rest		9.0	27.0	27.0	34.0
1401	ITPR2	0.21844835181129366	1.6679253687446268e-65	0.06533556815648636	0.03342571330125068	0.024204862451060766	K562 vs CD4+T (Rest)	Rest		11.0	3.0	3.0	3.0
1402	TMBIM4	0.21798759649669047	3.14111494365261e-65	-0.007364720663744291	0.014088682534970013	0.01667286147259191	K562 vs CD4+T (Rest)	Rest		4.0	5.0	5.0	10.0
1403	DDX39B	0.21783080001123872	3.894851900293574e-65	0.03336549610864998	-0.012824562552251952	0.00750948776451946	K562 vs CD4+T (Rest)	Rest		6.0	12.0	21.0	17.0
1404	CHMP2B	0.2177638908927942	4.269016442563439e-65	-0.0036934687696064308	-0.0019465703915797147	0.0030527556107767494	K562 vs CD4+T (Rest)	Rest		11.0	3.0	3.0	3.0
1405	GSTK1	0.21776083052183337	4.286961818884398e-65	-0.025170923039973616	-0.040885946562621484	0.010660980165799843	K562 vs CD4+T (Rest)	Rest		8.0	5.0	5.0	5.0
1406	DHCR24	0.2177173910760653	4.5499369634207445e-65	0.006835658146765939	-0.013435530233401743	-0.008920144529611276	K562 vs CD4+T (Rest)	Rest		3.0	15.0	12.0	14.0
1407	YWHAE	0.21766114988311094	4.9144231810709134e-65	0.030544096507923425	0.010913337880478663	0.001282627052214452	K562 vs CD4+T (Rest)	Rest		3.0	6.0	7.0	8.0
1408	GALC	0.2173036553734672	8.01648950705907e-65	-0.008895712875389615	0.003377761218154897	0.0002379813987376904	K562 vs CD4+T (Rest)	Rest		10.0	11.0	11.0	11.0
1409	ZBTB7A	0.21693063142053232	1.3345063423100711e-64	0.02377971765898811	0.037318851694388845	-0.027705874423543102	K562 vs CD4+T (Rest)	Rest	0.4721729023519629	50.0	198.0	187.0	196.0
1410	SLC12A2	0.21595156518851533	5.061536325340074e-64	-0.019350400540518335	0.030194999829955445	-0.0036644850844979654	K562 vs CD4+T (Rest)	Rest		4.0	14.0	17.0	13.0
1411	MAPKAPK5	0.21585988301130454	5.7325975763899036e-64	-0.026685968669145663	-0.015161797518559715	0.010879142561766048	K562 vs CD4+T (Rest)	Rest		3.0	5.0	4.0	5.0
1412	PAICS	0.21571048751359864	7.021065810402228e-64	0.01091063677909407	-0.004887236997938039	0.00966823067839931	K562 vs CD4+T (Rest)	Rest		6.0	18.0	23.0	22.0
1413	MRRF	0.21563106840484925	7.819598888177605e-64	-0.0012434528752124654	0.0069774315995582425	0.005530053342687814	K562 vs CD4+T (Rest)	Rest		7.0	76.0	91.0	74.0
1414	PEAK1	0.21516123375916457	1.4775903132430053e-63	0.0011300444032338684	-0.006687485806975949	0.004140896315260855	K562 vs CD4+T (Rest)	Rest		4.0	30.0	30.0	30.0
1415	NUDT16L1	0.2150346874666557	1.7533946963670936e-63	0.02208752854896353	0.003595865127326901	-0.017216381212228318	K562 vs CD4+T (Rest)	Rest		10.0	16.0	19.0	15.0
1416	SPART	0.21463103968967137	3.0244028244953675e-63	0.008761685440380026	-0.007620950400282508	0.010885919491657951	K562 vs CD4+T (Rest)	Rest		8.0	6.0	6.0	6.0
1417	VAMP7	0.21419850277721175	5.417596761195964e-63	0.00439075568785244	0.017033450336022982	-0.012232927210225123	K562 vs CD4+T (Rest)	Rest		4.0	52.0	53.0	50.0
1418	RAD54L	0.21414012555343323	5.860473355046602e-63	0.010994787857077002	0.00969327908425951	-0.01724060161597433	K562 vs CD4+T (Rest)	Rest		4.0	4.0	6.0	4.0
1419	STK25	0.21406624169715163	6.473050911570346e-63	-0.012350378647076502	-0.02344559544761284	-0.010125795017916432	K562 vs CD4+T (Rest)	Rest	-0.0743335894250324	3.0	26.0	20.0	29.0
1420	FAM120A	0.21381825797467113	9.034568549309385e-63	0.03826130922823116	-0.00598625176604162	-0.003208479965383443	K562 vs CD4+T (Rest)	Rest	0.7782636301060725	7.0	44.0	40.0	43.0
1421	SRSF4	0.21371371139404194	1.0396752562667766e-62	0.015372307164817047	-0.06719674033331798	0.03689042477578476	K562 vs CD4+T (Rest)	Rest		12.0	21.0	21.0	20.0
1422	ANKRD11	0.21367853399432185	1.0899640338505563e-62	0.004882875775918692	0.02706502392962541	0.0866696849096799	K562 vs CD4+T (Rest)	Rest		140.0	65.0	75.0	81.0
1423	MT1X	0.21366549099067067	1.1092196187046863e-62	0.002210534007270646	-0.00806631307598062	0.02953018137292966	K562 vs CD4+T (Rest)	Rest		4.0	5.0	6.0	6.0
1424	DHRS3	0.21359443283530882	1.2202327415737403e-62	0.008511437841417568	0.01979201811495854	-0.014017046100991401	K562 vs CD4+T (Rest)	Rest		6.0	6.0	6.0	6.0
1425	SLC25A37	0.21345636471069906	1.4685544992353267e-62	-1.1781402296532663e-05	0.008162263522560748	0.0006099875351911217	K562 vs CD4+T (Rest)	Rest		3.0	24.0	27.0	26.0
1426	NFU1	0.2133767563757853	1.633989601754872e-62	-0.01974961217078603	-0.00710199357811362	-0.012178186512570409	K562 vs CD4+T (Rest)	Rest		8.0	59.0	74.0	65.0
1427	MATK	0.21332718261825181	1.7462588762540232e-62	0.021572569981841847	-0.005014602444093416	0.01471782881195253	K562 vs CD4+T (Rest)	Rest		4.0	16.0	18.0	20.0
1428	FUCA1	0.21283783459190064	3.361947409693592e-62	-0.012276683767914319	0.00037663793876743703	-0.00323909170316685	K562 vs CD4+T (Rest)	Rest		3.0	7.0	5.0	7.0
1429	DIDO1	0.21276459337441334	3.7077336552490413e-62	0.0027784948528136837	-0.005823091893137748	0.01662461637485933	K562 vs CD4+T (Rest)	Rest		9.0	14.0	13.0	14.0
1430	ZNF691	0.21256987185597812	4.809167050573543e-62	-0.02975405077433261	0.05015210621478647	0.029904352907041187	K562 vs CD4+T (Rest)	Rest		8.0	14.0	14.0	17.0
1431	STARD3NL	0.21103136933866717	3.720742977003342e-61	-0.014980335198342926	-0.009505559989616413	-0.012943585969304776	K562 vs CD4+T (Rest)	Rest		5.0	14.0	12.0	15.0
1432	RNPEPL1	0.21058520396242933	6.714298703368724e-61	0.00021257280885060873	0.006074566385726735	-0.0036361544355350064	K562 vs CD4+T (Rest)	Rest		7.0	20.0	15.0	21.0
1433	OTUD7B	0.21015728157422714	1.1812335894811915e-60	-0.021872937649617546	0.014995310853952204	-0.008510650803868213	K562 vs CD4+T (Rest)	Rest		19.0	12.0	17.0	13.0
1434	IKBKE	0.210111698599819	1.2544038100380622e-60	0.0071101970086361035	0.0052713048902921925	0.003226902143426475	K562 vs CD4+T (Rest)	Rest		5.0	11.0	14.0	13.0
1435	APOOL	0.20977881444081578	1.9447608974511947e-60	-0.02222321349458203	-0.010831583537669442	-0.00614177313127779	K562 vs CD4+T (Rest)	Rest		3.0	3.0	4.0	4.0
1436	CORO1B	0.20928413299838547	3.7260403850216867e-60	0.01539895550182898	0.011152393740886009	-0.00810802687227938	K562 vs CD4+T (Rest)	Rest		19.0	14.0	13.0	13.0
1437	SHPK	0.20909704185165073	4.7627447868249473e-60	-0.03231787094992226	0.01957811028802078	-0.0043859745776890224	K562 vs CD4+T (Rest)	Rest		7.0	3.0	6.0	4.0
1438	NFKB1	0.20907786861853786	4.8840141628037774e-60	-0.008609991938463148	-0.01157069459884282	0.001558692431961271	K562 vs CD4+T (Rest)	Rest	0.2395221061468925	13.0	64.0	64.0	70.0
1439	USP13	0.2090694701963523	4.938097613065473e-60	-0.008997842485540166	-0.005318418145299673	-0.023293760328962916	K562 vs CD4+T (Rest)	Rest	0.4050936495403145	3.0	32.0	24.0	28.0
1440	UAP1	0.20904039217188752	5.130001508829514e-60	0.007869522871972396	0.035809011485848904	0.07397731928797946	K562 vs CD4+T (Rest)	Rest		13.0	7.0	8.0	7.0
1441	MAPK1IP1L	0.20895143556012685	5.764429358955494e-60	-0.014928149218851569	0.011753785085015777	-0.0019456993333735561	K562 vs CD4+T (Rest)	Rest		3.0	3.0	5.0	5.0
1442	ADIPOR2	0.20862309641519342	8.860580953230657e-60	0.01748409459355627	0.013782983304695113	0.014471473305449022	K562 vs CD4+T (Rest)	Rest		3.0	7.0	8.0	5.0
1443	PHF14	0.20839134467924236	1.1996467065135017e-59	-0.02404893558939633	0.0015515164432304577	0.005326658361616058	K562 vs CD4+T (Rest)	Rest		11.0	17.0	14.0	18.0
1444	TRAP1	0.2081603931263818	1.6219317446171682e-59	0.000548584507560187	0.042425195503795615	-0.004259127636494152	K562 vs CD4+T (Rest)	Rest		6.0	7.0	7.0	6.0
1445	BATF	0.20795995046705845	2.1065987582427664e-59	-0.01605588746586904	-0.006458924974723029	0.020329204060138273	K562 vs CD4+T (Rest)	Rest	0.2354766071203523	17.0	107.0	147.0	134.0
1446	SLC41A3	0.20780431346519887	2.5802828519595303e-59	-0.015349314843028017	-0.0011305977713782782	-0.01072806564864527	K562 vs CD4+T (Rest)	Rest		3.0	16.0	20.0	16.0
1447	KLHL17	0.20772717755725306	2.852970458415122e-59	0.005221984843914018	0.01604900783066926	0.1428156585245556	K562 vs CD4+T (Rest)	Rest		3.0	6.0	7.0	5.0
1448	JMJD6	0.2075143140404118	3.763631829438379e-59	-0.007584143616207758	-0.013704280950978347	0.021628942589952238	K562 vs CD4+T (Rest)	Rest		11.0	7.0	7.0	9.0
1449	NOMO1	0.20748532712853499	3.9082300965480422e-59	-0.016247854065719637	0.012272507003160123	0.00888723368350779	K562 vs CD4+T (Rest)	Rest		64.0	15.0	17.0	15.0
1450	RBM45	0.2073162121652531	4.869157419554708e-59	0.0005062986827213964	-0.010194669045070454	0.009679302414818694	K562 vs CD4+T (Rest)	Rest		6.0	9.0	9.0	8.0
1451	KIF18A	0.20721399987762962	5.560538066203363e-59	-0.009643322146461217	-0.006417644758203823	0.026218259681476515	K562 vs CD4+T (Rest)	Rest		5.0	6.0	5.0	7.0
1452	PDHA1	0.20721179824786667	5.576459183898203e-59	0.006861549320415066	0.009830177661190523	0.009236672162021639	K562 vs CD4+T (Rest)	Rest		21.0	29.0	101.0	32.0
1453	IFT20	0.20709774917719592	6.466394321961667e-59	0.012792996226775821	0.020990468405627016	0.012173107241659743	K562 vs CD4+T (Rest)	Rest		3.0	6.0	8.0	7.0
1454	ALG13	0.20680590035208457	9.441462801177541e-59	-0.01701345343424248	0.046121386157363276	0.0037997715153523038	K562 vs CD4+T (Rest)	Rest	0.6065772523247165	75.0	40.0	35.0	62.0
1455	YME1L1	0.20676699376170316	9.929641781656673e-59	0.009655297642329124	0.006579188798249005	0.003220046176621679	K562 vs CD4+T (Rest)	Rest		3.0	27.0	32.0	27.0
1456	MAPKAPK2	0.20676494861655936	9.955987508669755e-59	0.014062280777898931	0.019034723372296166	0.011808900537939886	K562 vs CD4+T (Rest)	Rest		4.0	7.0	8.0	9.0
1457	HPRT1	0.20650761729075542	1.3892526792962017e-58	0.011160045728437555	0.046684584138600535	0.006578822585643572	K562 vs CD4+T (Rest)	Rest	0.0498773588177523	7.0	19.0	14.0	18.0
1458	EARS2	0.2064907239696234	1.4199514906342209e-58	0.023697343193543913	-0.019562607301944278	0.028923029538098693	K562 vs CD4+T (Rest)	Rest	0.3334574868358039	83.0	112.0	137.0	140.0
1459	ECI2	0.20637617982561934	1.6466947021948563e-58	0.08140259115799456	-0.0018190312678142513	0.002220283276192649	K562 vs CD4+T (Rest)	Rest		5.0	14.0	14.0	18.0
1460	WDR44	0.20624002698879113	1.9635415109591204e-58	0.024563234580862545	0.0010215073363108117	-0.0014172762165802228	K562 vs CD4+T (Rest)	Rest	0.4592832202187131	14.0	37.0	24.0	35.0
1461	TRMT10A	0.20622914468430542	1.9913441552520117e-58	0.009692479018418212	0.020718281616651946	-0.021980665899194257	K562 vs CD4+T (Rest)	Rest		6.0	52.0	53.0	53.0
1462	MYD88	0.20563904044808146	4.263260562428136e-58	-0.0038347251604524853	0.014761057306978038	0.009221912739697219	K562 vs CD4+T (Rest)	Rest		4.0	7.0	6.0	6.0
1463	DEK	0.20558561975621267	4.5668773646186585e-58	0.032923038276230915	0.03369793891399067	0.028285064091441648	K562 vs CD4+T (Rest)	Rest	0.070890741558699	6.0	69.0	79.0	79.0
1464	CHURC1	0.20556311527911025	4.70114113272663e-58	0.017604679095502934	-0.028903591746718575	0.0007290637387085447	K562 vs CD4+T (Rest)	Rest	0.0189167835382496	6.0	32.0	21.0	37.0
1465	AP3B1	0.20548206901220076	5.218071181650631e-58	0.017150052760956734	0.0031281051949281404	-0.008664774746398624	K562 vs CD4+T (Rest)	Rest		10.0	6.0	5.0	7.0
1466	CARHSP1	0.20542309698247851	5.629431967891301e-58	0.039527348206999074	0.002779714976986102	0.01220674234219039	K562 vs CD4+T (Rest)	Rest		3.0	3.0	3.0	3.0
1467	TRADD	0.20532651817369174	6.374004841068526e-58	-0.016606952545558332	-0.01070463670803711	0.006222420993375909	K562 vs CD4+T (Rest)	Rest		9.0	15.0	15.0	17.0
1468	BABAM1	0.20504613672364863	9.138501687715327e-58	-0.008798932679777358	-0.0031714212761058194	0.03007677825075317	K562 vs CD4+T (Rest)	Rest		4.0	7.0	6.0	8.0
1469	BAD	0.20486907384439024	1.1469996832109165e-57	0.00012700539618135803	-0.024978813025672165	-0.018793330314469853	K562 vs CD4+T (Rest)	Rest		10.0	15.0	15.0	16.0
1470	AGPS	0.204867897244278	1.1487321696486494e-57	0.004607033681601421	0.01053602897695053	0.00437200187736127	K562 vs CD4+T (Rest)	Rest		5.0	5.0	4.0	5.0
1471	SMARCAD1	0.20456365079180408	1.6965961423793888e-57	0.019557586126656725	-0.018815454036147518	0.017924060778076484	K562 vs CD4+T (Rest)	Rest		4.0	14.0	13.0	12.0
1472	ATG5	0.2044872509284965	1.8709578469232506e-57	0.01337065004389834	-0.004273218763226866	-0.005799424396862103	K562 vs CD4+T (Rest)	Rest		11.0	11.0	9.0	12.0
1473	CENPV	0.20436458475832678	2.1889816831140476e-57	0.0007451508942615684	0.015532688005825914	0.023617334994893272	K562 vs CD4+T (Rest)	Rest		15.0	15.0	12.0	15.0
1474	STAMBP	0.20432614076705022	2.299324642831683e-57	0.013357666099556104	-0.004691742015779048	0.02753615427746834	K562 vs CD4+T (Rest)	Rest		4.0	11.0	11.0	11.0
1475	TAP2	0.20423749921837908	2.575312755176646e-57	0.02657054314122319	-0.02184472933241878	-0.02418223635671947	K562 vs CD4+T (Rest)	Rest		4.0	6.0	8.0	6.0
1476	ENO2	0.20422765726417708	2.607921861737811e-57	0.008954160469825272	0.011559536541847104	0.017066757124863784	K562 vs CD4+T (Rest)	Rest		20.0	11.0	11.0	11.0
1477	SNX10	0.20412205974787545	2.984751067918778e-57	0.02989126932020732	-0.002121544719888943	0.006039105985312245	K562 vs CD4+T (Rest)	Rest		4.0	10.0	12.0	10.0
1478	ITSN2	0.2033486127391894	8.002486341289004e-57	-0.013247042298830496	-0.00929348698542222	0.012084042096976633	K562 vs CD4+T (Rest)	Rest		6.0	7.0	3.0	6.0
1479	CD151	0.2032445667938488	9.135016338328948e-57	0.012560965919761356	-0.004430291467231304	-0.006563017917929974	K562 vs CD4+T (Rest)	Rest		7.0	6.0	5.0	6.0
1480	UBE2L3	0.2032379593606718	9.212103329361099e-57	0.040263654668168516	0.029881675807939878	0.020162721153173142	K562 vs CD4+T (Rest)	Rest	0.3890509662065647	113.0	955.0	846.0	1021.0
1481	GFM2	0.2015222698397802	8.084563205344995e-56	0.018419034330754258	0.014219505664445308	-0.015931908334029868	K562 vs CD4+T (Rest)	Rest		3.0	27.0	35.0	30.0
1482	BTG2	0.20101661214793456	1.527663469519187e-55	0.02000582003698586	0.0040917950220542496	0.012825879057868436	K562 vs CD4+T (Rest)	Rest		3.0	7.0	7.0	6.0
1483	LONP2	0.20099217662384714	1.5753033297641986e-55	-0.030847461694180033	-0.01427126373648012	-0.026597759926748576	K562 vs CD4+T (Rest)	Rest		8.0	5.0	6.0	5.0
1484	ZNF696	0.20092336779148914	1.717550516318533e-55	0.008112447084138292	0.0033591435949264095	-0.015929298765502576	K562 vs CD4+T (Rest)	Rest		7.0	53.0	52.0	57.0
1485	DOK4	0.2008148145233049	1.968399076978188e-55	-0.010025736356737317	-0.021374975410623925	-0.02695148227146496	K562 vs CD4+T (Rest)	Rest		8.0	12.0	11.0	12.0
1486	FAM136A	0.20075545749451734	2.1206607455488364e-55	-0.008755996283660746	0.023305105718846565	0.030366966649069987	K562 vs CD4+T (Rest)	Rest		11.0	8.0	22.0	11.0
1487	MKNK1	0.20074678150685082	2.1438775959754137e-55	0.0038197077487488965	0.00015410837452545624	-0.009268087123435641	K562 vs CD4+T (Rest)	Rest		11.0	5.0	5.0	6.0
1488	HDAC8	0.20065180507636227	2.41519315665757e-55	0.009544593934137268	0.03710967878717479	0.0693669023027042	K562 vs CD4+T (Rest)	Rest		5.0	19.0	17.0	23.0
1489	TDG	0.20055809052235238	2.7163788757336438e-55	0.0067204284211628456	0.016396129463139873	-0.0035728314225268645	K562 vs CD4+T (Rest)	Rest		5.0	7.0	7.0	8.0
1490	AIMP1	0.20055110428222533	2.7402749303979116e-55	-0.03525642337888958	0.006285336453176615	-0.0024632183541489342	K562 vs CD4+T (Rest)	Rest		8.0	28.0	32.0	33.0
1491	TMEM9	0.20047719758652144	3.0062516597461834e-55	-0.004134525223589096	0.016397029769367796	0.007730230587943197	K562 vs CD4+T (Rest)	Rest		7.0	20.0	19.0	21.0
1492	ZNF43	0.200469303775069	3.036137222388856e-55	-0.027277505469633555	0.005232454870393867	0.005416065081636459	K562 vs CD4+T (Rest)	Rest	-0.1718974691840896	12.0	35.0	26.0	34.0
1493	GNG10	0.20037355844597898	3.423060352807981e-55	-0.0002407999519524523	-0.004038184428798438	0.02042365004059817	K562 vs CD4+T (Rest)	Rest		3.0	6.0	5.0	7.0
1494	ZFP14	0.20026489412482465	3.921969959889986e-55	0.011736403929174292	-0.007620703007194742	0.009627080041147977	K562 vs CD4+T (Rest)	Rest		5.0	18.0	21.0	23.0
1495	NTAN1	0.20014452352659817	4.5595228206705376e-55	-0.0006636966531150925	-0.0052455783843313505	0.007359812631560567	K562 vs CD4+T (Rest)	Rest		8.0	4.0	3.0	4.0
1496	PDZD11	0.2000939410645224	4.857308630942632e-55	-0.021587194711014057	0.0401740195786396	0.012503395658243531	K562 vs CD4+T (Rest)	Rest		3.0	8.0	11.0	9.0
1497	CTSB	0.1999811151259925	5.59313947818908e-55	0.032728559881456065	0.017363467400860873	-0.0024233858000872904	K562 vs CD4+T (Rest)	Rest		4.0	7.0	6.0	6.0
1498	CIR1	0.19987320735675163	6.400449549012239e-55	0.006159019755173688	0.0015755418260742313	0.009020513354010237	K562 vs CD4+T (Rest)	Rest	0.8912681305735992	3.0	31.0	26.0	31.0
1499	PMAIP1	0.1987269160688993	2.6676874636688456e-54	-0.012880501026701824	-0.008650934903178684	-0.020700470286772958	K562 vs CD4+T (Rest)	Rest		8.0	14.0	15.0	14.0
1500	MFSD12	0.19868959831428543	2.7941669106067064e-54	0.0006052984559644939	0.0010856896315022601	0.018378937787024142	K562 vs CD4+T (Rest)	Rest		4.0	5.0	6.0	6.0
1501	LIX1L	0.1984168756916344	3.918767859977502e-54	0.018344347944501693	0.007483863439809742	0.0006236206168652653	K562 vs CD4+T (Rest)	Rest		3.0	5.0	5.0	5.0
1502	CERK	0.19830963777699762	4.475607522771968e-54	0.0042023447566192675	-0.012457316902951984	-0.023934665446964015	K562 vs CD4+T (Rest)	Rest		8.0	18.0	14.0	17.0
1503	EHBP1L1	0.19812246404337563	5.642687476041275e-54	-0.004056766761825306	0.010410115732343406	0.003790818023457639	K562 vs CD4+T (Rest)	Rest		3.0	20.0	20.0	21.0
1504	SMYD3	0.1980786925746582	5.956690313503526e-54	-0.0003586017837258239	0.028139111027126282	0.0001442418429009537	K562 vs CD4+T (Rest)	Rest		6.0	24.0	27.0	24.0
1505	TSTA3	0.19794225243590985	7.051482542921246e-54	0.03885421839424279	-0.015777948448978014	0.013843294872337788	K562 vs CD4+T (Rest)	Rest		14.0	12.0	12.0	11.0
1506	RABAC1	0.19782471580389605	8.153803532222967e-54	0.05958670503175381	0.014519267430117248	0.013925674442321487	K562 vs CD4+T (Rest)	Rest		5.0	11.0	9.0	8.0
1507	GRHPR	0.19740793352065814	1.3636905482452013e-53	0.012666514024616618	0.005618037301665506	0.013611778724707702	K562 vs CD4+T (Rest)	Rest		3.0	14.0	13.0	15.0
1508	CCNE1	0.1973959943836155	1.383906103212378e-53	0.030373774022773914	0.06428789142652418	0.025984264098908312	K562 vs CD4+T (Rest)	Rest		4.0	4.0	8.0	5.0
1509	XPNPEP1	0.1973235493670732	1.5131297882895776e-53	-0.0033913339108507835	-0.004602813343119616	-0.0034864193125976497	K562 vs CD4+T (Rest)	Rest		4.0	28.0	29.0	27.0
1510	BET1L	0.1971538152581414	1.864880614070445e-53	0.02616606706546373	0.025550826951824392	0.011409771904048897	K562 vs CD4+T (Rest)	Rest		7.0	8.0	11.0	10.0
1511	PPP1R37	0.19699226583451365	2.2749447602393866e-53	-0.01182747281847317	-0.0012371419824482876	-0.004053966942934279	K562 vs CD4+T (Rest)	Rest		3.0	13.0	14.0	16.0
1512	FAM53B	0.19692545494456376	2.4697180453626294e-53	0.01671228303755262	0.002380739411866138	0.025917792347884775	K562 vs CD4+T (Rest)	Rest		3.0	13.0	10.0	14.0
1513	TMEM50A	0.19675091560159252	3.0604751856198723e-53	-0.005661444622453571	0.004875897957476076	0.012605168074782276	K562 vs CD4+T (Rest)	Rest		12.0	6.0	6.0	3.0
1514	TRPC4AP	0.19668636685947155	3.3129306222008527e-53	-0.004884134438265613	0.012092806980775793	0.003797146283835158	K562 vs CD4+T (Rest)	Rest		3.0	14.0	14.0	13.0
1515	KIF15	0.1962556295838443	5.618393373386462e-53	-0.00020712316175782852	0.009521692211021015	-0.010868391304575006	K562 vs CD4+T (Rest)	Rest		6.0	12.0	12.0	12.0
1516	CLIC4	0.19599984567608641	7.683890273837565e-53	-0.011466865066270154	0.00029124709742745815	0.005480232978015014	K562 vs CD4+T (Rest)	Rest		4.0	10.0	10.0	7.0
1517	SH2B1	0.19597258509355248	7.94439936188575e-53	0.006425585490263672	0.004649677349156766	0.03990181127197723	K562 vs CD4+T (Rest)	Rest		3.0	4.0	5.0	4.0
1518	GTPBP1	0.19565832177828094	1.1663569272366445e-52	-0.004055055501576848	0.0011690183536898066	-0.015467043376061767	K562 vs CD4+T (Rest)	Rest		4.0	4.0	4.0	4.0
1519	CD53	0.1952756727724879	1.8599667723846104e-52	-0.0033925247982434037	0.03844360328066624	0.04312029335786989	K562 vs CD4+T (Rest)	Rest		3.0	18.0	18.0	21.0
1520	KIAA1143	0.1946774134166056	3.85059490583414e-52	-0.02623372829017314	0.005982699547956705	0.028954089316594052	K562 vs CD4+T (Rest)	Rest		3.0	8.0	7.0	7.0
1521	NIN	0.19458299216694613	4.31827003222029e-52	0.0012461708369180856	0.017479970534250842	-0.010759447417870719	K562 vs CD4+T (Rest)	Rest		6.0	15.0	12.0	15.0
1522	WDR54	0.19449786887449333	4.788146435247823e-52	-0.00249710924308584	0.0199038930603839	0.020075680461720022	K562 vs CD4+T (Rest)	Rest		13.0	81.0	99.0	99.0
1523	XPO4	0.1944708554285494	4.9476432247966126e-52	0.0012634476163023208	0.008384866586979303	0.0338561716456474	K562 vs CD4+T (Rest)	Rest		5.0	13.0	11.0	15.0
1524	VRK1	0.19446745878460525	4.968068909428104e-52	0.01091085025195074	-0.0050088587943476846	-0.007816890043379016	K562 vs CD4+T (Rest)	Rest		6.0	5.0	8.0	7.0
1525	ZNF706	0.19445220677565966	5.060826356024066e-52	0.05989288396826319	-0.025488265561525662	-0.03400636088060097	K562 vs CD4+T (Rest)	Rest		9.0	35.0	35.0	39.0
1526	ACAT1	0.19416854060307498	7.137014263396388e-52	-0.03775754229943269	0.005459966840331799	-0.004944147091244063	K562 vs CD4+T (Rest)	Rest		3.0	14.0	12.0	13.0
1527	GNAI3	0.19357164486372955	1.4686047556126852e-51	0.007671069631182688	0.0034095275338695465	0.013717175831261879	K562 vs CD4+T (Rest)	Rest		10.0	21.0	22.0	24.0
1528	MRS2	0.19349052346201498	1.6196325419040935e-51	-0.002100241247040639	0.006576017584756814	-0.011595696641887851	K562 vs CD4+T (Rest)	Rest		3.0	37.0	39.0	39.0
1529	FRYL	0.19331252815119737	2.0073724088751432e-51	0.002624192849007176	-0.016009658128914743	0.008297281242903557	K562 vs CD4+T (Rest)	Rest		4.0	15.0	13.0	13.0
1530	PARP12	0.19328767690913484	2.0684003208136626e-51	0.014985237598836118	0.028334382267712264	-0.010916768252971143	K562 vs CD4+T (Rest)	Rest		3.0	10.0	9.0	11.0
1531	TMEM161B	0.19307391811499824	2.6757029646815085e-51	0.01681423891659506	0.03396696341891014	0.008597145446283956	K562 vs CD4+T (Rest)	Rest		17.0	6.0	13.0	11.0
1532	RBM7	0.1922953018027058	6.816537950251737e-51	0.01454220719734604	-0.01850206811242059	-0.04751341954661307	K562 vs CD4+T (Rest)	Rest		10.0	25.0	23.0	27.0
1533	TMEM203	0.1918047272244983	1.2261606895505175e-50	0.01238837770361503	-0.018162574478346172	-0.019947682236997184	K562 vs CD4+T (Rest)	Rest		6.0	7.0	8.0	7.0
1534	UBE2Q1	0.191794823181145	1.2407606267872013e-50	0.05510373361982215	0.021669877079200178	0.16601270108591926	K562 vs CD4+T (Rest)	Rest		7.0	8.0	5.0	10.0
1535	MRI1	0.19111472279666347	2.7926150170130675e-50	0.017182045809747096	0.010402286361836367	0.007743841047957341	K562 vs CD4+T (Rest)	Rest		3.0	5.0	5.0	4.0
1536	MTRF1L	0.19089183807632343	3.6407010738981225e-50	0.019597526322821607	-0.004739541088219646	0.013575310589465883	K562 vs CD4+T (Rest)	Rest		24.0	14.0	21.0	17.0
1537	DNAJC3	0.19061591476271156	5.053213916774875e-50	0.010957956572830337	-0.020444452794828847	0.000424309905536005	K562 vs CD4+T (Rest)	Rest	0.5493773288066182	17.0	65.0	69.0	66.0
1538	UBR3	0.19060959062112576	5.091297895127808e-50	-0.011793316599536013	0.004185416935127148	-0.008573161481959714	K562 vs CD4+T (Rest)	Rest		3.0	9.0	11.0	10.0
1539	CD47	0.1905235660766015	5.638617500345538e-50	0.006892959262531121	-0.006575012442325264	-0.0017738903227117104	K562 vs CD4+T (Rest)	Rest		6.0	3.0	5.0	4.0
1540	MYO19	0.19045065522277319	6.148089403365392e-50	-0.01635460154247757	-0.01894989812796175	0.013310978845290387	K562 vs CD4+T (Rest)	Rest		3.0	14.0	16.0	15.0
1541	EIF2AK3	0.19034563990328607	6.963421643699022e-50	0.002606143272103398	0.003221058515594527	0.004095815170326785	K562 vs CD4+T (Rest)	Rest		4.0	4.0	4.0	6.0
1542	REEP4	0.19028000605956258	7.526754332950312e-50	-0.007104971576848004	-0.0030968163330382255	-0.012226804512055189	K562 vs CD4+T (Rest)	Rest		7.0	8.0	7.0	7.0
1543	RHEBL1	0.19001134846655326	1.0345938106475375e-49	0.02682000392280185	0.015263799581011801	-0.0075643256214954335	K562 vs CD4+T (Rest)	Rest		6.0	18.0	21.0	21.0
1544	SDR39U1	0.18985068707397884	1.2511043992777022e-49	-0.002394601281163691	-0.00651947735389167	0.004857469484469889	K562 vs CD4+T (Rest)	Rest		9.0	8.0	7.0	9.0
1545	SLC48A1	0.18955231509626277	1.779733084840068e-49	-0.011694170701608796	-0.0034474955833067415	0.006723662108493579	K562 vs CD4+T (Rest)	Rest		3.0	6.0	6.0	6.0
1546	SLC25A46	0.189497059438954	1.8996440335704664e-49	0.009685443915092507	-0.03068684137037453	0.020783713062501895	K562 vs CD4+T (Rest)	Rest		5.0	5.0	7.0	7.0
1547	PPARGC1B	0.18875584519936658	4.546515933557262e-49	0.014747903699992524	0.005875685544251745	0.007593847683110517	K562 vs CD4+T (Rest)	Rest		48.0	15.0	20.0	20.0
1548	NAB1	0.18868325060638144	4.951235758762557e-49	-0.00926589060824369	0.07041689387110828	-0.0009462291159802894	K562 vs CD4+T (Rest)	Rest		13.0	3.0	4.0	3.0
1549	PEX14	0.18856564706217643	5.68431444629444e-49	0.05928192110319027	-0.033766560097654254	-0.01302031835012367	K562 vs CD4+T (Rest)	Rest		8.0	8.0	8.0	8.0
1550	SNX14	0.1885124390988861	6.050552764763984e-49	-0.047462590940504944	-0.044065647487625606	0.015299627681684044	K562 vs CD4+T (Rest)	Rest		5.0	9.0	10.0	9.0
1551	FOXRED2	0.18850857951832123	6.07801456043464e-49	-0.010896885860506942	-0.0065524814269926415	0.021299459363122747	K562 vs CD4+T (Rest)	Rest		4.0	12.0	13.0	11.0
1552	LY6E	0.1884726045402369	6.340026069570516e-49	0.01774180856111407	0.028264950064883634	0.012154469250691684	K562 vs CD4+T (Rest)	Rest		8.0	3.0	3.0	3.0
1553	KCTD2	0.18798399959704298	1.1237439175268558e-48	-0.028186709323395932	-0.0016449136056959131	-0.00730667427478412	K562 vs CD4+T (Rest)	Rest		10.0	9.0	10.0	10.0
1554	HNRNPAB	0.1879549687760207	1.1625592276734988e-48	0.004058353489880328	0.01664821213311602	0.03368426357535416	K562 vs CD4+T (Rest)	Rest		3.0	20.0	20.0	22.0
1555	TMX2	0.18733566964660964	2.395761306060784e-48	0.023381204172980938	0.01554449124451674	0.0007347164588714871	K562 vs CD4+T (Rest)	Rest	0.2516197713229441	19.0	50.0	21.0	55.0
1556	ZC3H7B	0.18710814797055875	3.12274325635508e-48	0.011152850282882345	0.01028456097358734	0.008829984038566453	K562 vs CD4+T (Rest)	Rest		5.0	11.0	11.0	11.0
1557	FARP2	0.1869554296120264	3.7299761313712735e-48	0.012561646678023987	-0.013440704618242622	-0.004439133212110237	K562 vs CD4+T (Rest)	Rest		5.0	4.0	4.0	4.0
1558	WDFY1	0.18666772774445406	5.2107722636459575e-48	0.01522999944308977	0.043147142558451784	-0.014270388110589673	K562 vs CD4+T (Rest)	Rest		7.0	62.0	79.0	73.0
1559	ZNF644	0.18629259070587306	8.051328833462475e-48	0.04430520260429763	-0.022942715822541516	-0.023139876338950503	K562 vs CD4+T (Rest)	Rest	0.4648157254848702	16.0	190.0	192.0	196.0
1560	MAP2K3	0.18616587001923607	9.32413457648264e-48	0.007714858250707195	0.0054550033546993575	-0.01605067255588844	K562 vs CD4+T (Rest)	Rest		13.0	10.0	12.0	11.0
1561	UBE2G1	0.18616269379076233	9.358486015162426e-48	0.007160924694792189	0.029770669982344938	0.004524077648584854	K562 vs CD4+T (Rest)	Rest		4.0	14.0	15.0	15.0
1562	C15orf61	0.18583826598745162	1.362012325579484e-47	-0.0025382180539770018	0.002018729504273495	0.0065782163944330205	K562 vs CD4+T (Rest)	Rest		3.0	8.0	7.0	7.0
1563	AKT2	0.18579815268297148	1.426628433931954e-47	-0.014410119330913362	-0.006441153368584466	0.01070008863807341	K562 vs CD4+T (Rest)	Rest		10.0	28.0	25.0	25.0
1564	ACOT8	0.18564478052677685	1.7030767593620214e-47	-0.005959587807197865	-0.01937818789044239	0.010664639378494725	K562 vs CD4+T (Rest)	Rest		3.0	22.0	23.0	23.0
1565	MAP2K1	0.18563183130505706	1.7287244632029103e-47	-0.05817297417163785	-0.021198257378504823	-0.028312906691314255	K562 vs CD4+T (Rest)	Rest		3.0	5.0	5.0	4.0
1566	TSR3	0.18549390879358094	2.0269249800894327e-47	0.005720683496104108	-0.04221886156043741	0.02078238426204943	K562 vs CD4+T (Rest)	Rest		9.0	11.0	13.0	15.0
1567	UBE2N	0.1853252755413608	2.4618658154620436e-47	-0.03316965323356968	-0.009702346233962041	0.022878444997349933	K562 vs CD4+T (Rest)	Rest	0.2162656746964108	24.0	33.0	32.0	41.0
1568	VPS35L	0.18494745088779976	3.803009725553408e-47	-0.016712022307204852	0.026720234149834855	-0.02266979221544655	K562 vs CD4+T (Rest)	Rest		4.0	3.0	6.0	4.0
1569	JMJD1C	0.18439856537140586	7.141179435057565e-47	0.015313175523955957	0.07670261660386742	-0.012075497791239316	K562 vs CD4+T (Rest)	Rest		4.0	22.0	19.0	22.0
1570	CCDC14	0.18403109817083363	1.0876412272561828e-46	1.2113531324983804e-05	-0.006331079184167061	0.01779408719327346	K562 vs CD4+T (Rest)	Rest		5.0	3.0	3.0	3.0
1571	CMSS1	0.1838453664562597	1.3448999898357426e-46	0.004483880886408972	-0.002632109899501508	-0.025099646413495356	K562 vs CD4+T (Rest)	Rest		6.0	6.0	6.0	6.0
1572	MGAT2	0.18366509093085306	1.6523089355980175e-46	-0.009357799006772763	0.023277390400324303	-7.933575715586734e-05	K562 vs CD4+T (Rest)	Rest		5.0	5.0	4.0	5.0
1573	RBAK	0.1833554197385413	2.3520398957358675e-46	0.002755103160236018	0.03254766831261899	-0.03817321474451549	K562 vs CD4+T (Rest)	Rest		16.0	8.0	8.0	9.0
1574	DPP8	0.18331727322737995	2.4564978365419858e-46	0.023933302071094533	-0.01776697280069023	0.008116674358575136	K562 vs CD4+T (Rest)	Rest		3.0	3.0	4.0	4.0
1575	TRMT6	0.18323447516941066	2.699377467480147e-46	-0.00585811321900029	0.012928995194741716	0.0378792448436238	K562 vs CD4+T (Rest)	Rest		14.0	45.0	42.0	54.0
1576	BTBD10	0.18258505066533687	5.646150822572814e-46	-0.005374197096741465	-0.023432428573984622	0.02993062378688715	K562 vs CD4+T (Rest)	Rest		20.0	6.0	8.0	7.0
1577	ZMYM6	0.1816888670482681	1.5560995596034478e-45	-0.0015968559971775702	0.00447420326694735	0.010279800763197533	K562 vs CD4+T (Rest)	Rest		4.0	6.0	4.0	6.0
1578	RNF10	0.18147280460939513	1.9853786631349492e-45	0.01294678771594555	0.02976635049273354	-0.007498959091157657	K562 vs CD4+T (Rest)	Rest		11.0	6.0	8.0	7.0
1579	PTS	0.18141455997848055	2.120034850450521e-45	-0.006647493372699662	-0.08844388674120976	0.016702643668085982	K562 vs CD4+T (Rest)	Rest		5.0	5.0	8.0	7.0
1580	TMEM241	0.18131814689526574	2.3631841305458913e-45	-0.0003349304711233376	0.00953640298950521	-0.0006039970810312713	K562 vs CD4+T (Rest)	Rest		6.0	5.0	5.0	4.0
1581	TRIM37	0.18101426546952376	3.3262052893429787e-45	-0.01196896912496884	0.012619813305861701	-0.00705403277971881	K562 vs CD4+T (Rest)	Rest		3.0	5.0	6.0	5.0
1582	NSFL1C	0.1806131171300126	5.218117346380717e-45	0.01749617214074226	-0.00011657814114746047	-0.008743759276976832	K562 vs CD4+T (Rest)	Rest		6.0	12.0	14.0	14.0
1583	JMJD8	0.18036475187892828	6.892313471865656e-45	0.0013126467172666512	-0.006809503393078563	0.01227889058067354	K562 vs CD4+T (Rest)	Rest		3.0	9.0	7.0	8.0
1584	SGSH	0.18032769374335658	7.18425826266861e-45	0.0338069583391932	0.024733310536574682	-0.029267054564293477	K562 vs CD4+T (Rest)	Rest		8.0	24.0	24.0	26.0
1585	VKORC1	0.18012827765666145	8.979802888924528e-45	-0.002382177061345148	-0.002112860004609597	0.0006791744257607984	K562 vs CD4+T (Rest)	Rest		4.0	21.0	27.0	23.0
1586	HSPB1	0.1799320122333077	1.1181763648443342e-44	0.004767383008511865	0.010952764212644238	-0.0036871510038235028	K562 vs CD4+T (Rest)	Rest		6.0	13.0	12.0	14.0
1587	AIMP2	0.17980833534162097	1.2837242797241063e-44	0.0008511245856649809	0.051842331438960464	0.1549110358060175	K562 vs CD4+T (Rest)	Rest		7.0	10.0	7.0	10.0
1588	NECAP2	0.1797315086169438	1.398611867584836e-44	-0.00041512250855075747	-0.004465808181116758	-0.016353230140013483	K562 vs CD4+T (Rest)	Rest		26.0	15.0	16.0	15.0
1589	PRKCB	0.17958750663999684	1.6422010723606175e-44	0.023440318725516496	-0.012477832994270204	0.017965391566993193	K562 vs CD4+T (Rest)	Rest		3.0	11.0	8.0	11.0
1590	ST3GAL2	0.1795624073830802	1.688783336043634e-44	0.0024024693188391213	0.015221250807539513	0.01431181511261353	K562 vs CD4+T (Rest)	Rest		5.0	14.0	12.0	13.0
1591	VAMP8	0.17873211739015304	4.2501963604542257e-44	0.004862937155038405	-0.040122707857103465	-0.015484425229443658	K562 vs CD4+T (Rest)	Rest		3.0	4.0	3.0	4.0
1592	UNC119	0.17871053928983455	4.353113551193059e-44	0.0016281898340511367	0.018068753699602726	-0.005992895259750344	K562 vs CD4+T (Rest)	Rest		12.0	7.0	8.0	6.0
1593	YIF1B	0.17826086639309685	7.162093907039319e-44	0.0031639193411368417	-0.02954507376109121	0.03418871549734512	K562 vs CD4+T (Rest)	Rest		4.0	6.0	9.0	8.0
1594	CCDC138	0.1779788141612313	9.780942246041827e-44	-0.00944220665105976	-0.02706559131972721	0.002138424162686489	K562 vs CD4+T (Rest)	Rest	0.1219838176798051	8.0	86.0	60.0	131.0
1595	APOBEC3G	0.17745577025176054	1.7408488433638524e-43	-0.01742987125248785	-0.015560346520579485	-0.022237452613921946	K562 vs CD4+T (Rest)	Rest	0.2610948269977852	8.0	18.0	14.0	11.0
1596	ACOT13	0.17710860490998034	2.5498785798016763e-43	0.0015262843706896987	0.010402457220706237	-0.010623290206402207	K562 vs CD4+T (Rest)	Rest		4.0	4.0	4.0	4.0
1597	MTHFD1L	0.1765819390897112	4.542859845812912e-43	-0.013377042895764767	0.001468729440774091	0.044089655509773215	K562 vs CD4+T (Rest)	Rest		8.0	21.0	66.0	31.0
1598	CDC42SE1	0.1761808763153536	7.043625825880897e-43	0.006708756806170552	-0.012673697521862896	-0.0030435900258553622	K562 vs CD4+T (Rest)	Rest		3.0	8.0	5.0	6.0
1599	CAMK1	0.17605189445851524	8.108742439720347e-43	0.010528735556888774	-0.009308133776794	-0.02752246916782716	K562 vs CD4+T (Rest)	Rest	-0.1179742167706943	4.0	23.0	30.0	29.0
1600	KCTD13	0.17508720186647753	2.316703373851806e-42	0.029523288020911302	0.006366732254485027	0.0029341403966708472	K562 vs CD4+T (Rest)	Rest		5.0	5.0	5.0	5.0
1601	JKAMP	0.1749092319196966	2.809903926161312e-42	0.00189919827038378	0.022879763475995296	0.018784911551093138	K562 vs CD4+T (Rest)	Rest		9.0	9.0	10.0	11.0
1602	SLC37A1	0.17455866189802122	4.107163836779747e-42	0.01703934699535791	-0.0006159087302967017	-0.0011117130749078693	K562 vs CD4+T (Rest)	Rest		4.0	11.0	14.0	13.0
1603	PIEZO1	0.17401777990371142	7.365487953091922e-42	0.01823077089898199	0.020770151683978555	-0.012491884932161725	K562 vs CD4+T (Rest)	Rest		4.0	4.0	3.0	4.0
1604	ASF1A	0.17391951237972147	8.188371594581808e-42	0.015721617936711615	0.12761483898717832	0.0014985606099080229	K562 vs CD4+T (Rest)	Rest		3.0	17.0	19.0	16.0
1605	LRRC58	0.17384263188996557	8.895367543802258e-42	-0.003976187195815733	-0.01879287637272119	-0.007294532125483097	K562 vs CD4+T (Rest)	Rest		6.0	12.0	10.0	15.0
1606	PDCD4	0.17340518963169982	1.4239365047566022e-41	0.005814574745671249	-0.0034740592045679917	0.000980855815480998	K562 vs CD4+T (Rest)	Rest		8.0	9.0	8.0	9.0
1607	OTUD5	0.17337155026014156	1.4763215846786611e-41	-0.007263042523751513	-0.018534963999155298	5.331596999415614e-05	K562 vs CD4+T (Rest)	Rest		5.0	17.0	21.0	15.0
1608	PLEC	0.17326134793628434	1.6617282783752872e-41	0.008597425854733037	-0.0028561327363987457	0.005752151300374463	K562 vs CD4+T (Rest)	Rest		5.0	18.0	26.0	20.0
1609	NLRP1	0.1730863237660653	2.0048875807028075e-41	0.008223435997016637	0.013980478398418294	0.014447812152311806	K562 vs CD4+T (Rest)	Rest		10.0	8.0	8.0	8.0
1610	ALDH1B1	0.1728476431827486	2.5890057041526974e-41	0.05030420797293767	-0.010083797255708493	-0.04185328292158909	K562 vs CD4+T (Rest)	Rest		9.0	38.0	40.0	39.0
1611	FABP5	0.17267174935817106	3.125087930058794e-41	-0.04090824351414416	-0.015322766648078153	-0.02262443389764238	K562 vs CD4+T (Rest)	Rest		7.0	5.0	8.0	7.0
1612	CYB5A	0.17246923304966083	3.8801934415069683e-41	-0.02438717865370675	0.007533115111218939	-0.046811096264558386	K562 vs CD4+T (Rest)	Rest		5.0	12.0	12.0	12.0
1613	SMARCC2	0.17242784756753327	4.055522356039849e-41	-0.00252767330138423	-0.038410696266844166	-0.005227883295043908	K562 vs CD4+T (Rest)	Rest		14.0	23.0	22.0	27.0
1614	HERPUD1	0.17223982814230981	4.956601527355262e-41	-0.004798719577821445	0.03208041342760004	0.019595091367418074	K562 vs CD4+T (Rest)	Rest		5.0	5.0	5.0	5.0
1615	MSH6	0.17191486236882425	7.007342270623607e-41	0.07270231461107111	-0.011917999042597608	0.06178016684379514	K562 vs CD4+T (Rest)	Rest		5.0	10.0	11.0	9.0
1616	BFAR	0.1717967805879376	7.945453744344196e-41	0.020045656390284477	-0.009843604845113686	0.007312587108848676	K562 vs CD4+T (Rest)	Rest		7.0	8.0	10.0	9.0
1617	URGCP	0.17160557019808392	9.736283403634386e-41	-0.013759687995239498	-0.010003584827601032	0.00612730234307622	K562 vs CD4+T (Rest)	Rest		4.0	10.0	11.0	12.0
1618	MINPP1	0.17134577630977454	1.2828171424149192e-40	0.009800203093489885	0.0278082129910607	-0.01766856863920212	K562 vs CD4+T (Rest)	Rest		10.0	3.0	5.0	5.0
1619	DNAJC19	0.17128880223173581	1.3627173458069161e-40	0.19185603227796227	-0.021124256182048322	-0.017572954661154796	K562 vs CD4+T (Rest)	Rest		62.0	20.0	22.0	23.0
1620	ATP9B	0.1712026785221484	1.4929838846214768e-40	-0.006628723020023297	-0.03222184560556593	-0.017067515244772503	K562 vs CD4+T (Rest)	Rest		3.0	12.0	12.0	13.0
1621	CSPP1	0.17114799082237397	1.5820535986909894e-40	0.00760609397655305	-0.01486560713982269	0.020813911891955826	K562 vs CD4+T (Rest)	Rest		6.0	6.0	5.0	5.0
1622	ZFP82	0.1709918590086824	1.8664793475485176e-40	0.014747912772710316	0.011830021530368703	0.01064343256473136	K562 vs CD4+T (Rest)	Rest		3.0	55.0	49.0	59.0
1623	DPH7	0.17087847351477992	2.1043786559379612e-40	-0.003860085680094115	-0.025382661834947966	0.0025134561256213916	K562 vs CD4+T (Rest)	Rest		11.0	61.0	57.0	62.0
1624	MAGED2	0.17083149217922283	2.2115726774740467e-40	-0.008043309692757745	0.000936645637820629	0.01270169526174688	K562 vs CD4+T (Rest)	Rest		3.0	9.0	11.0	9.0
1625	RNF166	0.17047820305734893	3.2118743091591225e-40	-0.005895598401994972	0.002839515475902195	0.006576114554960459	K562 vs CD4+T (Rest)	Rest		10.0	14.0	13.0	12.0
1626	ARMCX3	0.17039738813162286	3.4976772051548077e-40	0.008199188108161977	0.0025019125477809016	0.004084718654666348	K562 vs CD4+T (Rest)	Rest		5.0	9.0	9.0	9.0
1627	TXNIP	0.17025693998222802	4.0557857332507035e-40	0.022508284356417368	-0.016544522303416645	0.014858949027232138	K562 vs CD4+T (Rest)	Rest		14.0	71.0	78.0	76.0
1628	TMEM115	0.17002442084984448	5.180801532301609e-40	-0.02337906643408598	0.013678612160347667	-0.003375481834277054	K562 vs CD4+T (Rest)	Rest		4.0	8.0	9.0	7.0
1629	IRGQ	0.16998507259057788	5.399758216076971e-40	-0.0027100653466306038	-0.006739360677421055	-0.006179455230303055	K562 vs CD4+T (Rest)	Rest		6.0	26.0	25.0	31.0
1630	CAMKMT	0.16986039711431403	6.156119007243999e-40	0.004590384876795131	-0.0016119867117907357	-0.008695964614733594	K562 vs CD4+T (Rest)	Rest		6.0	7.0	6.0	6.0
1631	STK16	0.16981928118175765	6.42795572992697e-40	0.010571680001664654	0.025426116257591315	-0.0027289989337514232	K562 vs CD4+T (Rest)	Rest		4.0	8.0	7.0	8.0
1632	RNF146	0.16977604648402356	6.726678089808935e-40	0.02311829995838304	-0.008290913364777459	0.004747152581750354	K562 vs CD4+T (Rest)	Rest		8.0	11.0	16.0	16.0
1633	MIB1	0.16967150244674603	7.507265743350067e-40	0.003725705677753784	0.08213780156299393	0.00019232816278099167	K562 vs CD4+T (Rest)	Rest		3.0	33.0	35.0	33.0
1634	SLC15A4	0.16924238976390116	1.177258867480288e-39	-0.007200238053787366	-0.018239223804612424	-0.02055830742212256	K562 vs CD4+T (Rest)	Rest		4.0	5.0	5.0	5.0
1635	PPM1F	0.16912079597900417	1.3370377450803892e-39	0.024755698326625303	0.03364611758494551	0.002321458091766002	K562 vs CD4+T (Rest)	Rest		4.0	57.0	57.0	58.0
1636	CISD1	0.16896733177896836	1.5697951685909767e-39	0.024651536068489084	0.006171042192688416	-0.002449157221730537	K562 vs CD4+T (Rest)	Rest	-0.1494521111499493	5.0	31.0	24.0	33.0
1637	GIPC1	0.16885441165062043	1.7663873943607708e-39	0.002847506103686801	0.007818022968344064	-0.0013257552519735805	K562 vs CD4+T (Rest)	Rest		3.0	12.0	11.0	13.0
1638	SH3KBP1	0.1678391483505446	5.083934485113125e-39	-0.008625308515680297	0.004680623335985233	-0.0062924350634772554	K562 vs CD4+T (Rest)	Rest		5.0	6.0	6.0	5.0
1639	BAZ2A	0.1662346451523542	2.666057560209349e-38	0.0013024555900491216	0.00023860325919503695	-0.026248470942558465	K562 vs CD4+T (Rest)	Rest		8.0	6.0	6.0	7.0
1640	ZFYVE27	0.1661451652483999	2.922747444217147e-38	0.00786548253006862	0.011922262680636418	0.00451528327373083	K562 vs CD4+T (Rest)	Rest		3.0	11.0	14.0	11.0
1641	CALM2	0.1661346555838148	2.954464244725871e-38	0.017795772360766782	0.03566460492241407	0.004275173401678977	K562 vs CD4+T (Rest)	Rest		7.0	8.0	7.0	7.0
1642	RABEP2	0.16611079398282508	3.0277511439431603e-38	-0.0011263514855956499	0.015091707495738595	-0.009636357842199085	K562 vs CD4+T (Rest)	Rest		6.0	5.0	6.0	6.0
1643	PSAT1	0.1659828836520392	3.4525221738137576e-38	-0.00341726555200498	-0.023398296482048365	0.00808396652988848	K562 vs CD4+T (Rest)	Rest		4.0	8.0	7.0	8.0
1644	SCRIB	0.16595889778962214	3.538531902725308e-38	0.02761185779782673	0.01048541806039326	0.028912816595770465	K562 vs CD4+T (Rest)	Rest		4.0	16.0	24.0	24.0
1645	NPRL2	0.16589616768446286	3.7736724388356037e-38	0.0005933394593071067	-0.0050586596661962285	-0.0003333583457662036	K562 vs CD4+T (Rest)	Rest		6.0	11.0	11.0	8.0
1646	FBXO8	0.16581913214554433	4.083777537919599e-38	-0.013088688701529958	-0.012227246218439318	0.002475017452070065	K562 vs CD4+T (Rest)	Rest		4.0	4.0	4.0	4.0
1647	SLC35A1	0.16541760015194176	6.159753418236864e-38	0.019747309164070713	0.026041841541895507	0.001301262475163862	K562 vs CD4+T (Rest)	Rest		4.0	29.0	25.0	26.0
1648	FNIP1	0.16518405626026483	7.819473084610542e-38	0.007418518151883002	0.012077263751878346	0.01843896224031289	K562 vs CD4+T (Rest)	Rest		9.0	11.0	10.0	11.0
1649	PDK2	0.16499175507167324	9.514350569693137e-38	0.0008387382430932256	0.0031180346898299826	-0.023524906939760223	K562 vs CD4+T (Rest)	Rest		3.0	6.0	6.0	5.0
1650	SETDB2	0.16436229319970552	1.8052869791158818e-37	0.0224982185384813	-0.0060306440785843785	0.027774528623822688	K562 vs CD4+T (Rest)	Rest		6.0	7.0	6.0	7.0
1651	SELENOF	0.164152305101875	2.234064989010175e-37	0.0009242884955484787	0.008097974264333329	0.004485792646809771	K562 vs CD4+T (Rest)	Rest		4.0	14.0	16.0	16.0
1652	ZKSCAN5	0.16395445655199323	2.7301220594515484e-37	0.009959833122453528	0.011469678704519084	-0.006517221789793808	K562 vs CD4+T (Rest)	Rest		4.0	8.0	9.0	9.0
1653	UBQLN4	0.16383345204880262	3.0859591500673017e-37	0.01322502883720336	-0.023559383547546175	-0.010092459577492273	K562 vs CD4+T (Rest)	Rest		32.0	15.0	17.0	19.0
1654	DLGAP5	0.16348100229797669	4.406927798640739e-37	-0.007958946579233551	-0.008747983529705313	-0.014501527354484046	K562 vs CD4+T (Rest)	Rest		6.0	17.0	17.0	18.0
1655	BRCC3	0.16344612991897417	4.564865923688086e-37	0.039546415473323736	-0.0035736168896727165	-0.030200262498093964	K562 vs CD4+T (Rest)	Rest		11.0	10.0	9.0	11.0
1656	POMT1	0.1630034230794375	7.132903091023187e-37	-0.03233284398621173	0.006188753809192269	0.0010110738268769735	K562 vs CD4+T (Rest)	Rest		4.0	7.0	7.0	9.0
1657	CIRBP	0.16292056419395684	7.753272223012431e-37	0.022333986118838522	-0.0009703261110694259	-0.003931808921248645	K562 vs CD4+T (Rest)	Rest		5.0	3.0	3.0	3.0
1658	MYH9	0.16284033390090213	8.40497563138488e-37	0.019663829165933393	-0.014433089264103973	-0.022607693379365256	K562 vs CD4+T (Rest)	Rest	-0.2586009420709431	11.0	39.0	21.0	35.0
1659	PXMP4	0.16193316831097654	2.087430475470308e-36	9.753569792615583e-06	-0.009699893221716174	-0.0029825426829279272	K562 vs CD4+T (Rest)	Rest	-0.0360577868344555	5.0	83.0	88.0	83.0
1660	IFT80	0.1618622202717565	2.240852883026599e-36	-0.015715834447604743	-0.0033209000332600326	-0.008351697000932256	K562 vs CD4+T (Rest)	Rest		3.0	3.0	7.0	4.0
1661	CAT	0.1617986731190033	2.387754771363445e-36	0.008439165634013774	0.003782935467080308	0.0003899667619931457	K562 vs CD4+T (Rest)	Rest		3.0	7.0	4.0	6.0
1662	KLF12	0.16161750258233287	2.8611921973789686e-36	-0.006339592125720641	-0.02774956930319946	0.0363277310029292	K562 vs CD4+T (Rest)	Rest		14.0	5.0	4.0	6.0
1663	SP140L	0.16154339356038133	3.0807397774835156e-36	-0.0057946637750033465	0.004709088143978529	-0.015835958333169912	K562 vs CD4+T (Rest)	Rest	0.3900161328407779	13.0	61.0	32.0	50.0
1664	ZNF546	0.16128198165730329	3.9975157780006154e-36	-0.018496565743835545	0.02663034484354164	0.010224789332000078	K562 vs CD4+T (Rest)	Rest		4.0	6.0	7.0	7.0
1665	C6orf120	0.16122005040603132	4.251724953203251e-36	-0.04015048038429218	0.022386969713149497	0.0108604297583898	K562 vs CD4+T (Rest)	Rest		3.0	32.0	42.0	42.0
1666	IRF7	0.16085052248185633	6.139063703538636e-36	-0.008437192446375016	0.0054389717896646105	0.009546270191865009	K562 vs CD4+T (Rest)	Rest		6.0	7.0	5.0	7.0
1667	UHMK1	0.16045193430294302	9.115034563625168e-36	0.023994150782190846	0.016864504175175907	0.006786451764767515	K562 vs CD4+T (Rest)	Rest		6.0	4.0	3.0	5.0
1668	TBC1D10A	0.15966804743935042	1.9772211115677674e-35	-0.009512460056181837	-0.03355583085549893	-0.007175125513996829	K562 vs CD4+T (Rest)	Rest	-0.0338136870861055	8.0	25.0	19.0	20.0
1669	TTPAL	0.15921733671194893	3.080635426159472e-35	-0.0062287889509948565	0.01283073985687622	-0.016677139025302982	K562 vs CD4+T (Rest)	Rest		3.0	4.0	5.0	6.0
1670	XPO7	0.15908771534093652	3.498820949213359e-35	0.015496117757104435	0.027109701524707517	-0.006274776864913135	K562 vs CD4+T (Rest)	Rest		10.0	15.0	19.0	13.0
1671	PPIF	0.1588405409036332	4.458696862939384e-35	0.038466278540837034	-0.018955209784668404	-0.022859825127287053	K562 vs CD4+T (Rest)	Rest	0.1310805857015876	6.0	20.0	10.0	23.0
1672	HMGN4	0.15872678183998645	4.984338337854465e-35	0.0026788562176653574	0.014864096630072232	0.021175245856678248	K562 vs CD4+T (Rest)	Rest		9.0	62.0	62.0	63.0
1673	GGA1	0.15853440753078835	6.016896130154455e-35	-0.02634462411891131	-0.004354996588287847	0.004948732254736183	K562 vs CD4+T (Rest)	Rest		9.0	8.0	8.0	7.0
1674	YIPF5	0.15791786351083742	1.0983198397402325e-34	-0.011362958820494564	0.0022483259503903977	0.021862400023013796	K562 vs CD4+T (Rest)	Rest		3.0	6.0	6.0	5.0
1675	RCCD1	0.15774927346668843	1.2942285044550277e-34	-0.0017014402310668465	0.007573732487672005	0.028114223093306093	K562 vs CD4+T (Rest)	Rest		53.0	18.0	24.0	22.0
1676	ZNF253	0.15743670770237544	1.7537144262806624e-34	0.03952671443363741	0.0031366860283690685	0.025488893726821303	K562 vs CD4+T (Rest)	Rest		20.0	11.0	12.0	12.0
1677	PPARA	0.1566305088526199	3.828581510114575e-34	0.05980253691757778	-0.017216758759362738	0.006682899349403642	K562 vs CD4+T (Rest)	Rest		8.0	26.0	27.0	26.0
1678	GPR108	0.15607615256072838	6.533516643637392e-34	-0.005226876302775234	-0.012562078574118035	0.02166727128221791	K562 vs CD4+T (Rest)	Rest		10.0	19.0	19.0	23.0
1679	C4orf48	0.15527808435332308	1.4054015887712297e-33	0.01671595181793432	-0.008377983575001809	0.009905993349405227	K562 vs CD4+T (Rest)	Rest		4.0	18.0	19.0	18.0
1680	KIF9	0.1548653321266294	2.0852206992472454e-33	0.0045434818876679845	0.02672737698184111	0.001038062210113773	K562 vs CD4+T (Rest)	Rest		4.0	16.0	15.0	18.0
1681	SGTB	0.15417757933951032	4.014387995608384e-33	-0.012711876981238499	0.0152192234677591	0.01851573691679165	K562 vs CD4+T (Rest)	Rest		4.0	5.0	4.0	5.0
1682	BHLHE40	0.15414636544907823	4.135222628880807e-33	0.001368909976476363	0.05019431345817632	-0.047062689783847485	K562 vs CD4+T (Rest)	Rest	0.7066525315836579	84.0	454.0	555.0	570.0
1683	CAPNS1	0.1537249647853531	6.167569961488662e-33	0.014915123050825659	0.01518831546655363	-0.018409998841489965	K562 vs CD4+T (Rest)	Rest		5.0	5.0	6.0	5.0
1684	ANO6	0.15301694221578868	1.2042291112667623e-32	0.03470958787655795	0.00393930326168429	-0.002090925514988938	K562 vs CD4+T (Rest)	Rest		7.0	7.0	9.0	9.0
1685	GMFB	0.15273624108295147	1.5686778407448924e-32	-0.021486164513939775	0.007878419514723858	0.019929975708112	K562 vs CD4+T (Rest)	Rest		7.0	6.0	6.0	6.0
1686	OXR1	0.15221272354360812	2.5650950407191976e-32	-0.017346548729632646	0.061115309699396714	0.007151376744155447	K562 vs CD4+T (Rest)	Rest		18.0	9.0	10.0	10.0
1687	SRSF11	0.15204919796160143	2.989913387475543e-32	-0.014166522065815717	-0.00014654766628013384	0.006110451919541519	K562 vs CD4+T (Rest)	Rest	-0.0104652747681525	105.0	61.0	43.0	51.0
1688	QKI	0.15167544370343683	4.241305704360817e-32	-0.0013458194564724738	-0.011229656231974233	-0.005453886038610713	K562 vs CD4+T (Rest)	Rest		11.0	7.0	10.0	11.0
1689	C15orf40	0.15095647013645308	8.289026320616674e-32	-0.015480020233061227	0.04346129665939971	0.035434218131616145	K562 vs CD4+T (Rest)	Rest		3.0	8.0	8.0	7.0
1690	HIF1A	0.15032197476228304	1.4932386372768522e-31	-0.020074182748381214	0.00696967777373837	0.007261613802373722	K562 vs CD4+T (Rest)	Rest		4.0	7.0	25.0	9.0
1691	ANAPC7	0.15024908824958025	1.597432822282322e-31	0.005735773694956984	0.009979603612806105	0.0006283813345834819	K562 vs CD4+T (Rest)	Rest		3.0	14.0	13.0	16.0
1692	HTRA2	0.15021175487625693	1.6535653380943249e-31	-0.0001568858114680677	-0.03916217783852148	-0.0023708451422908474	K562 vs CD4+T (Rest)	Rest		4.0	28.0	23.0	31.0
1693	SELENOS	0.14991644785733427	2.1723311021770198e-31	-0.004052700093878233	-0.009225731224948346	0.018995635717809156	K562 vs CD4+T (Rest)	Rest		3.0	10.0	10.0	10.0
1694	FTO	0.1496308302630226	2.8269200411397563e-31	-0.006249771017654839	-0.027877220830369562	-0.024816602861065684	K562 vs CD4+T (Rest)	Rest		10.0	37.0	43.0	45.0
1695	PIK3CA	0.14950343458287113	3.1787904067387035e-31	0.014043928657689725	0.011738580082697203	-0.01909197278550739	K562 vs CD4+T (Rest)	Rest		9.0	9.0	10.0	9.0
1696	ZNF736	0.14944330099601003	3.3596582768741993e-31	0.00832400611286017	0.00299771631877397	-0.007672673063533926	K562 vs CD4+T (Rest)	Rest		9.0	9.0	12.0	11.0
1697	TOR1AIP2	0.14873994663480344	6.4070798955679165e-31	-0.014674767797427206	0.032277417417069694	0.009125660564458175	K562 vs CD4+T (Rest)	Rest		5.0	8.0	8.0	7.0
1698	CYBA	0.1485243748705849	7.80398699765055e-31	0.006909798656004399	-0.006050015702999165	0.0001158975824154685	K562 vs CD4+T (Rest)	Rest		8.0	5.0	7.0	7.0
1699	COX6B1	0.14825667292819017	9.965713893807487e-31	0.009749604093489135	-0.0009447995166362499	0.023450377349354234	K562 vs CD4+T (Rest)	Rest	0.0839098303115436	42.0	42.0	35.0	47.0
1700	NUDT1	0.14718793617575315	2.633225886938732e-30	-0.011810783760888706	-0.006007646429731631	0.008479386924426374	K562 vs CD4+T (Rest)	Rest		8.0	10.0	8.0	8.0
1701	ZNF227	0.14715908299715752	2.7029431954533902e-30	-0.0064633143316441865	0.024239121106105994	0.03135118432498604	K562 vs CD4+T (Rest)	Rest		4.0	4.0	5.0	4.0
1702	KDM4A	0.14660901620430417	4.4438193384027086e-30	0.0014916406880513822	-0.000137353791029484	-0.0052058332883344015	K562 vs CD4+T (Rest)	Rest	0.1288182611315257	15.0	44.0	46.0	42.0
1703	SMARCB1	0.14604074199429717	7.412235078830775e-30	-0.021750521172341126	0.02526483157635273	0.06055354694393013	K562 vs CD4+T (Rest)	Rest	0.597225608993055	106.0	669.0	569.0	654.0
1704	FAM241A	0.1458932405504617	8.462068446481988e-30	-0.0006991768935973126	-0.001134977894230775	-0.02091283028379303	K562 vs CD4+T (Rest)	Rest		23.0	21.0	19.0	22.0
1705	NIPA1	0.14573691707190245	9.735972410172423e-30	0.01116186623824975	-0.002765361476639237	0.007128488310719035	K562 vs CD4+T (Rest)	Rest		6.0	12.0	12.0	14.0
1706	SLC35F2	0.14497992744534763	1.9157948897317067e-29	0.014645113145830866	0.03796147991959298	-0.00027081888209592704	K562 vs CD4+T (Rest)	Rest		4.0	14.0	15.0	13.0
1707	VDAC3	0.14378744092172027	5.523944498383067e-29	0.007737361508027118	0.0050413501757496995	0.00205077329368034	K562 vs CD4+T (Rest)	Rest		4.0	12.0	17.0	16.0
1708	DYNLT3	0.14337431718941274	7.95549182954264e-29	0.01568869397020873	-0.010578005235021185	-0.004268181679951704	K562 vs CD4+T (Rest)	Rest		5.0	3.0	4.0	5.0
1709	ZNF692	0.1428837381451222	1.2251195407099751e-28	-0.0004905384278995996	-0.0007263205109736769	0.01272012947236343	K562 vs CD4+T (Rest)	Rest		12.0	11.0	13.0	11.0
1710	JMJD4	0.14278016161880097	1.341787267802951e-28	-0.009739325216619483	-0.03379447809321612	0.011700632295444083	K562 vs CD4+T (Rest)	Rest		6.0	3.0	4.0	4.0
1711	ZNF354A	0.14182068379945872	3.1062913327700705e-28	-0.0029525883425193865	0.05258883380644407	0.009847615118563618	K562 vs CD4+T (Rest)	Rest		10.0	6.0	7.0	8.0
1712	SNX12	0.14161776751707192	3.70696452647775e-28	0.05025178213828202	0.022008656453553044	0.012801790028698308	K562 vs CD4+T (Rest)	Rest		11.0	5.0	5.0	4.0
1713	IDH3B	0.14077699035620475	7.690207651694814e-28	-0.0015577121622012346	0.0012865882749209662	-0.0034839412746592	K562 vs CD4+T (Rest)	Rest		6.0	11.0	11.0	11.0
1714	N4BP2L2	0.1407162186720077	8.105321019061634e-28	0.003536214395467716	-0.0026169454283267632	0.003752053609410789	K562 vs CD4+T (Rest)	Rest		4.0	4.0	4.0	5.0
1715	IAH1	0.1396514511873698	2.0284755165826413e-27	-0.012511340809315147	0.003676049670309253	-0.00685223587439911	K562 vs CD4+T (Rest)	Rest		4.0	10.0	9.0	10.0
1716	CEP170	0.13942103089079955	2.471596227590705e-27	0.051662566068203165	-0.005732872430179969	-0.023809279766679688	K562 vs CD4+T (Rest)	Rest		3.0	4.0	7.0	7.0
1717	STRN3	0.13885333430694907	4.015756232567904e-27	0.0057227441775558816	0.2057134789711979	-0.08293213116226184	K562 vs CD4+T (Rest)	Rest		6.0	5.0	4.0	4.0
1718	APOBR	0.1383376758394994	6.2297806991486505e-27	0.0064203296548540935	0.008525481231668876	-0.0020577926869670606	K562 vs CD4+T (Rest)	Rest		5.0	9.0	9.0	10.0
1719	HDGF	0.13799058764360655	8.364261371033721e-27	-0.03609799097382975	0.006968297892764224	0.01275359478479088	K562 vs CD4+T (Rest)	Rest		3.0	12.0	10.0	11.0
1720	GOLIM4	0.13761995511928196	1.1447204244009597e-26	0.022222900168550934	-0.007259080716643845	0.07914917157874962	K562 vs CD4+T (Rest)	Rest		9.0	27.0	28.0	29.0
1721	VAPB	0.1375332836404822	1.2317206786206746e-26	-0.0030328350836375025	-0.012281693158003306	0.01957702569354946	K562 vs CD4+T (Rest)	Rest		3.0	20.0	20.0	16.0
1722	ATP5MG	0.13735443109097167	1.432502590919089e-26	-0.006529559887258835	0.004986313619608886	-0.02049553661061522	K562 vs CD4+T (Rest)	Rest		17.0	36.0	30.0	35.0
1723	ZNF473	0.13719011898285507	1.645394180075242e-26	-0.0004758725324288755	-0.003149445429232905	0.008793789382190475	K562 vs CD4+T (Rest)	Rest		7.0	6.0	5.0	6.0
1724	STAM	0.1371870984208587	1.6495878963917836e-26	0.037741492416934995	0.02010836178902248	0.0057082453322289855	K562 vs CD4+T (Rest)	Rest		9.0	12.0	15.0	16.0
1725	REEP5	0.1367545360776804	2.3737424659480073e-26	-1.1315251541001593e-05	-6.197052117125346e-05	0.08895814950869547	K562 vs CD4+T (Rest)	Rest		21.0	16.0	15.0	17.0
1726	C19orf47	0.13671022565971913	2.4637454372666883e-26	-0.05110579438817835	-0.0019155366474757794	-0.005220586048882698	K562 vs CD4+T (Rest)	Rest		10.0	10.0	11.0	11.0
1727	KPNA5	0.13652573862008482	2.87627257951404e-26	0.000316787387384408	0.007815040946650025	0.18126310059287043	K562 vs CD4+T (Rest)	Rest		3.0	9.0	12.0	9.0
1728	PTPN11	0.13548300131688581	6.872298805420095e-26	0.010009069503027452	-0.0005544702280328646	0.01519097800064708	K562 vs CD4+T (Rest)	Rest		90.0	34.0	42.0	33.0
1729	CD320	0.13528886747178348	8.076086227430532e-26	-0.008766629341957849	0.05780337625775289	0.006751638515652598	K562 vs CD4+T (Rest)	Rest		11.0	6.0	5.0	6.0
1730	TPP1	0.1352528365238067	8.321467495912475e-26	-0.011752967909177809	0.013196310174598738	-0.006617163971820725	K562 vs CD4+T (Rest)	Rest		8.0	4.0	5.0	3.0
1731	CRIM1	0.13504134585809194	9.918106050102456e-26	0.020133985315624117	-0.00267961110281584	0.015789948093027528	K562 vs CD4+T (Rest)	Rest		3.0	17.0	15.0	17.0
1732	ERCC5	0.1347864623586823	1.2250005850965596e-25	-0.00907530936375823	-0.0033720187346113475	0.03604047846351999	K562 vs CD4+T (Rest)	Rest		4.0	4.0	4.0	4.0
1733	FYN	0.1345511758700406	1.4881134422418027e-25	0.02146984107712944	0.02882669554094361	-0.025696896569660843	K562 vs CD4+T (Rest)	Rest		18.0	7.0	9.0	9.0
1734	KLF10	0.13381242171266572	2.7350873677213536e-25	-0.002814029013565401	-0.009700794949710333	-0.002509641807161755	K562 vs CD4+T (Rest)	Rest	-0.2627285922670678	7.0	40.0	39.0	44.0
1735	ZSWIM7	0.13294231367034187	5.57706087660916e-25	-0.015255242240900716	0.04796545899907457	0.03458102447763924	K562 vs CD4+T (Rest)	Rest		5.0	35.0	38.0	40.0
1736	TP53BP1	0.13288331440428547	5.852113424844552e-25	0.023416114063714653	-0.008497025548336245	0.04060947929261228	K562 vs CD4+T (Rest)	Rest		5.0	15.0	13.0	15.0
1737	PPP2R3C	0.13114193184362777	2.3996521596356257e-24	0.022413739021213425	0.03741674845364967	0.00467879046014259	K562 vs CD4+T (Rest)	Rest		3.0	30.0	40.0	35.0
1738	USP32	0.1310690321363034	2.5446276555271362e-24	-0.0016419718236627846	0.009528621223105983	0.012417870305215191	K562 vs CD4+T (Rest)	Rest		11.0	4.0	4.0	5.0
1739	DRAM1	0.13086184859691835	3.0057246303336887e-24	0.015552819162626139	-0.004507823396115638	-0.017105750980935655	K562 vs CD4+T (Rest)	Rest		8.0	8.0	8.0	8.0
1740	FIZ1	0.13079322153621753	3.175998769834704e-24	0.008141187273114081	-0.000538297039528725	0.02111828426597097	K562 vs CD4+T (Rest)	Rest		6.0	4.0	6.0	5.0
1741	TWSG1	0.13071298110069554	3.387232574753624e-24	-0.012630890226612772	0.020327232518308813	-0.011615100359170367	K562 vs CD4+T (Rest)	Rest		25.0	7.0	9.0	8.0
1742	TCF7	0.13050274983643398	4.008946713045437e-24	-0.03060937439503142	0.00689213413294685	-0.0343306430851738	K562 vs CD4+T (Rest)	Rest		3.0	4.0	4.0	4.0
1743	STAT5A	0.12982975453046108	6.862895317097117e-24	-0.0034934169939964625	0.040588300822286316	0.007370019419756115	K562 vs CD4+T (Rest)	Rest		26.0	45.0	70.0	48.0
1744	PDLIM1	0.12939010657353736	9.735744378386258e-24	0.01624643238836858	-0.00564639397940995	-0.03519384454487666	K562 vs CD4+T (Rest)	Rest		3.0	14.0	10.0	14.0
1745	WDR26	0.12840182307766757	2.1273091540795848e-23	0.035135843168456034	0.022199413811308008	-0.019905213569801215	K562 vs CD4+T (Rest)	Rest	-0.0700410231110069	70.0	19.0	18.0	16.0
1746	GYPC	0.1271901207214654	5.500871658795965e-23	-0.025563047390900706	-0.005787412982008657	0.030859368543084117	K562 vs CD4+T (Rest)	Rest	0.5291978771501373	10.0	52.0	53.0	49.0
1747	ANP32A	0.12716405695157135	5.613878595435637e-23	-0.004081354537183291	0.0008477412424798417	-0.01402607611989178	K562 vs CD4+T (Rest)	Rest		3.0	7.0	10.0	10.0
1748	TCHP	0.12624064150365547	1.150726327878822e-22	-0.002997759241854395	0.008518508241634071	0.005169683491268961	K562 vs CD4+T (Rest)	Rest		3.0	11.0	10.0	10.0
1749	EID1	0.12593332702975985	1.4594837929246791e-22	-0.02413703974754536	-0.015676754194815123	0.0019145672890745714	K562 vs CD4+T (Rest)	Rest		36.0	9.0	8.0	10.0
1750	ACOX1	0.12553463956173513	1.984903104409803e-22	-0.01608156700763759	0.018065371854699464	-0.0296463059800738	K562 vs CD4+T (Rest)	Rest		3.0	28.0	38.0	29.0
1751	MEX3C	0.12544336206685214	2.1293759918537e-22	-0.016797683242323433	0.0015702802452584876	-0.027296815233453394	K562 vs CD4+T (Rest)	Rest		7.0	4.0	5.0	5.0
1752	HIST2H2BE	0.12540480516845814	2.1934853871685965e-22	0.008089812391120046	0.0009206437369370692	-0.0013355925605348558	K562 vs CD4+T (Rest)	Rest		9.0	8.0	9.0	8.0
1753	KAT6B	0.12488694185399321	3.2641626807632656e-22	0.011871755995194608	-0.003544719778677449	-0.005729955885534759	K562 vs CD4+T (Rest)	Rest		3.0	3.0	3.0	3.0
1754	SPTLC1	0.12477752128023269	3.5494104923269466e-22	0.007080076374630202	-0.01328478024270979	0.007233755721867333	K562 vs CD4+T (Rest)	Rest		5.0	19.0	18.0	16.0
1755	CCDC34	0.12446546352020893	4.505513324706064e-22	0.00041542685133489146	0.02093442335590998	0.006675708414864388	K562 vs CD4+T (Rest)	Rest		8.0	5.0	8.0	8.0
1756	PCLAF	0.12412194388829717	5.854272518244231e-22	-0.0009496746384566668	0.009040811277693173	0.013756911251942066	K562 vs CD4+T (Rest)	Rest		3.0	7.0	7.0	10.0
1757	MOB1A	0.12411351823073774	5.891941366751945e-22	0.022168280277742813	0.014356204545108296	-0.020119805051345523	K562 vs CD4+T (Rest)	Rest	0.3866331949481789	15.0	47.0	38.0	38.0
1758	TSC22D2	0.12376020426439824	7.707087350389734e-22	0.011710506942489873	0.007075789923666417	-0.008602647227730067	K562 vs CD4+T (Rest)	Rest	-0.0125286424064206	3.0	9.0	7.0	8.0
1759	AMBRA1	0.12272932657970001	1.679855585476461e-21	0.02061076218420065	-0.00532992456311528	-0.021324736667368772	K562 vs CD4+T (Rest)	Rest		9.0	61.0	131.0	64.0
1760	PLEKHB2	0.1223649025457739	2.209067916414545e-21	-0.016128091740256176	-0.005302254523498206	0.00600914112713905	K562 vs CD4+T (Rest)	Rest		4.0	7.0	7.0	7.0
1761	ZNF430	0.12215827711195211	2.5792109690620298e-21	-0.0036200873358200373	-0.012656692278210126	-0.014040472803709254	K562 vs CD4+T (Rest)	Rest		3.0	28.0	28.0	28.0
1762	RBM4B	0.12203030973766602	2.838545498838264e-21	0.005939526175729761	-0.00016348135021115222	-0.00790981306627202	K562 vs CD4+T (Rest)	Rest		9.0	4.0	4.0	3.0
1763	METTL22	0.12175887106727079	3.477037328865898e-21	-0.0071855333977853195	0.002815657533873218	-0.0006081817007867281	K562 vs CD4+T (Rest)	Rest		6.0	10.0	9.0	9.0
1764	ACAD10	0.12170044876770399	3.63202070357631e-21	0.0011088483931174058	-0.000844652181134897	0.015069332992040291	K562 vs CD4+T (Rest)	Rest		8.0	41.0	44.0	39.0
1765	HK1	0.12166556632799996	3.727794020503061e-21	0.03536038392263849	0.04754353013379137	0.014674552419890744	K562 vs CD4+T (Rest)	Rest		9.0	23.0	30.0	27.0
1766	IGFLR1	0.12105569434053773	5.868834086905207e-21	-0.017583696261603436	-0.002919147165212064	0.004191683256151257	K562 vs CD4+T (Rest)	Rest		4.0	5.0	5.0	4.0
1767	REPIN1	0.12089891601894984	6.592626645268588e-21	-0.007830936851164882	-0.005398055535823631	-0.020147261286191886	K562 vs CD4+T (Rest)	Rest		7.0	11.0	10.0	10.0
1768	ZNF512	0.12081703355048638	7.005045477428766e-21	-0.005558425345054167	-0.03319757980627129	-0.00026059360932249084	K562 vs CD4+T (Rest)	Rest		5.0	3.0	4.0	3.0
1769	IFT88	0.12073468657313616	7.44551568025543e-21	0.0050310668125677005	-0.014893388089581057	0.016054475968162077	K562 vs CD4+T (Rest)	Rest		7.0	3.0	4.0	4.0
1770	LETMD1	0.11938537324391581	2.010294720843056e-20	-0.005225041056317825	-0.010515880228446742	-0.03818324704242862	K562 vs CD4+T (Rest)	Rest		4.0	3.0	4.0	4.0
1771	NFATC2IP	0.11779292008363593	6.398475073183411e-20	0.002692248104116615	0.018036239998342023	0.019186801315536614	K562 vs CD4+T (Rest)	Rest	-0.4905307677617196	8.0	31.0	23.0	32.0
1772	RASSF1	0.11778867112490754	6.418137339407112e-20	-0.007879702831458061	0.040993623204244725	0.003371090340260162	K562 vs CD4+T (Rest)	Rest		17.0	10.0	8.0	12.0
1773	GFOD2	0.11649894572406802	1.6205017517307765e-19	-0.007752770048826061	0.0009841388117654542	0.011814802117530467	K562 vs CD4+T (Rest)	Rest		14.0	23.0	21.0	20.0
1774	APRT	0.11644167143421764	1.6881424165655724e-19	-0.0006614162358231878	-0.04636811823371628	0.022848354657074788	K562 vs CD4+T (Rest)	Rest		5.0	4.0	4.0	4.0
1775	CLN5	0.11578430840377156	2.695354922039679e-19	0.023410373262228966	-0.019242599714053975	0.00407888163140689	K562 vs CD4+T (Rest)	Rest		4.0	22.0	17.0	18.0
1776	CDKN3	0.11570010389527785	2.861292022186686e-19	0.029025841130959476	-0.024793370494057655	0.019430476312515082	K562 vs CD4+T (Rest)	Rest		7.0	11.0	8.0	8.0
1777	C5orf51	0.11495281285934052	4.85285852665123e-19	0.0007296649006485052	-0.00025473720710912423	-0.010694423031594819	K562 vs CD4+T (Rest)	Rest		3.0	5.0	7.0	7.0
1778	METTL26	0.11482470589701721	5.311041102206952e-19	0.0051813642201008776	-0.0007436708261000105	0.00343209918881704	K562 vs CD4+T (Rest)	Rest		3.0	13.0	16.0	12.0
1779	ERF	0.11460321579165222	6.206116881546605e-19	0.014639681547945321	0.0018742206472851524	-0.006924510816798899	K562 vs CD4+T (Rest)	Rest	-0.0360352405536868	4.0	13.0	8.0	9.0
1780	SLC25A44	0.11370680906351598	1.1620750997951214e-18	0.024190247137684626	0.028870024848870277	0.007044184744050582	K562 vs CD4+T (Rest)	Rest		3.0	7.0	8.0	5.0
1781	ABHD5	0.11366653980467872	1.195147598632503e-18	-0.007498203781077364	-0.002666871535492453	-0.00319474283269378	K562 vs CD4+T (Rest)	Rest		4.0	7.0	11.0	7.0
1782	ARFGEF1	0.1134453476203614	1.394079227913086e-18	-0.022234216203572663	0.01984615422769164	0.04335136671978963	K562 vs CD4+T (Rest)	Rest		8.0	19.0	13.0	21.0
1783	PPM1A	0.11305015497157263	1.8341235750501987e-18	0.017034766378669085	0.006085178756654687	0.010697966416282316	K562 vs CD4+T (Rest)	Rest		4.0	5.0	6.0	5.0
1784	CLEC16A	0.11278800383605145	2.1990303635958142e-18	-0.020561150090259783	-0.001131038614286116	0.06257679687746488	K562 vs CD4+T (Rest)	Rest		4.0	6.0	6.0	5.0
1785	ANKRD40	0.11225378277761422	3.1787126112445712e-18	0.021441741730473314	-0.024591668588792102	0.012852815362089244	K562 vs CD4+T (Rest)	Rest	0.572009692219786	19.0	44.0	35.0	41.0
1786	RNF130	0.11219543159648465	3.308900158968435e-18	0.01956893096311634	-0.0007320183797310488	-0.010597525309759563	K562 vs CD4+T (Rest)	Rest		10.0	27.0	27.0	28.0
1787	UBAP2	0.11209608882031116	3.5427575019858e-18	0.005714503395109606	0.0005606144879595158	-0.0024713116718646727	K562 vs CD4+T (Rest)	Rest		3.0	3.0	6.0	3.0
1788	SHISA5	0.11166930997752414	4.747367929486312e-18	0.012263567565258706	-0.0002367810103297411	-0.0033786062444333947	K562 vs CD4+T (Rest)	Rest		12.0	4.0	4.0	4.0
1789	FAM210B	0.11114776637171922	6.778454525970126e-18	-0.0065248842671374735	0.008312941579578452	-0.008867440595771556	K562 vs CD4+T (Rest)	Rest		3.0	23.0	23.0	22.0
1790	SEC24D	0.11063653115421881	9.59508362838592e-18	0.004809895632477213	-0.007815600877703045	-0.0006582519769653059	K562 vs CD4+T (Rest)	Rest		6.0	4.0	4.0	4.0
1791	FUT8	0.10994750167456338	1.528806179820201e-17	0.041260568098632246	0.008661310770582707	-0.019258685629770515	K562 vs CD4+T (Rest)	Rest		6.0	4.0	3.0	3.0
1792	UBE2W	0.10928695138405108	2.3829206450761e-17	0.02200040343720533	0.026578869332451533	0.011839636199494526	K562 vs CD4+T (Rest)	Rest		4.0	6.0	6.0	7.0
1793	PYGB	0.10730677466826284	8.871717690847023e-17	-0.02694396492263265	0.0009676344305610271	0.00222993129320079	K562 vs CD4+T (Rest)	Rest		33.0	4.0	3.0	3.0
1794	ANAPC15	0.10683458717428083	1.2095013910987388e-16	-0.014223534394644317	0.030173199075536408	-0.007721367807516824	K562 vs CD4+T (Rest)	Rest		19.0	3.0	3.0	3.0
1795	SMIM29	0.10639575100422813	1.611269628134533e-16	-0.0021525497904412863	0.007967525407468565	0.023101524837961976	K562 vs CD4+T (Rest)	Rest		8.0	19.0	23.0	21.0
1796	GTF2I	0.10633193768619968	1.6797276343814286e-16	0.007148514066255233	0.014796782613578993	-0.012757350632915805	K562 vs CD4+T (Rest)	Rest		5.0	25.0	29.0	28.0
1797	ZNF394	0.10550032286194717	2.882365868130593e-16	-0.011961615991513356	-0.00194962488659879	0.045928264620465495	K562 vs CD4+T (Rest)	Rest		8.0	30.0	25.0	23.0
1798	TCF12	0.1052174115820884	3.4602767624530347e-16	0.00422689800009236	-0.030087846905731255	-0.004846784589422198	K562 vs CD4+T (Rest)	Rest		8.0	6.0	5.0	4.0
1799	METTL8	0.10484676757022471	4.393013931628861e-16	-0.021748218195623448	0.016306876359477477	0.019513339361380368	K562 vs CD4+T (Rest)	Rest		4.0	30.0	25.0	33.0
1800	NAP1L4	0.10427711764073723	6.329337797928733e-16	-0.01604080390542515	0.014662102683241918	0.0031634060421761178	K562 vs CD4+T (Rest)	Rest		8.0	6.0	5.0	6.0
1801	TM2D2	0.10342681583492282	1.0876606314471855e-15	-0.0032939123490790226	-0.0025740351650886915	0.003873253868223639	K562 vs CD4+T (Rest)	Rest		4.0	16.0	17.0	13.0
1802	LMF2	0.10333482276993314	1.1529694575679367e-15	-0.04996896623995909	0.0058143198574154425	-0.011478473744150109	K562 vs CD4+T (Rest)	Rest		5.0	8.0	5.0	7.0
1803	SSR4	0.1027603557712655	1.657504232949828e-15	-0.008694067955665206	-0.007991437116698242	0.04438738082325231	K562 vs CD4+T (Rest)	Rest		6.0	33.0	37.0	37.0
1804	PURA	0.10244847015556624	2.016845462570173e-15	0.02707869631981358	-0.023766030824288596	-0.017743076022491807	K562 vs CD4+T (Rest)	Rest		4.0	8.0	9.0	8.0
1805	DUSP23	0.10148170407648419	3.691431917363115e-15	0.006132629812894206	-0.16187716504913838	0.01055821036866411	K562 vs CD4+T (Rest)	Rest		3.0	13.0	17.0	16.0
1806	PGBD2	0.10116104632282066	4.505300412469824e-15	-0.003955451120340401	0.01977655234937597	0.031045990395822017	K562 vs CD4+T (Rest)	Rest		14.0	10.0	10.0	14.0
1807	LSM1	0.1008195112483688	5.566575288556816e-15	-0.020967469564347297	0.0014813088567057534	-0.03673944843752708	K562 vs CD4+T (Rest)	Rest		3.0	3.0	3.0	3.0
1808	MTFR1	0.09875347032654783	1.9712711256189925e-14	0.007054081941049073	-0.015024411978661795	0.006304983308273663	K562 vs CD4+T (Rest)	Rest		3.0	20.0	28.0	23.0
1809	CLOCK	0.09868237498789148	2.0579915467510462e-14	0.0019868128376930617	-0.016382488442191798	0.03259788975571453	K562 vs CD4+T (Rest)	Rest		10.0	8.0	8.0	7.0
1810	KIAA0319L	0.09790737987166344	3.283941124813938e-14	0.005518767108920854	0.1198629438279516	0.0038033281488412916	K562 vs CD4+T (Rest)	Rest		3.0	9.0	9.0	7.0
1811	TDP1	0.09781263978309947	3.476138217848933e-14	0.0008425976471970117	0.01833129275542806	0.027621762417357813	K562 vs CD4+T (Rest)	Rest		6.0	6.0	6.0	7.0
1812	TUBA1C	0.09762435089536237	3.891523948460779e-14	-0.004554188821196684	-0.003012694974560839	-0.024960845893793597	K562 vs CD4+T (Rest)	Rest		4.0	16.0	16.0	16.0
1813	ELMOD2	0.09713882646063002	5.201159898492336e-14	0.01792929638214456	0.0022707364234321615	-0.004801835200416179	K562 vs CD4+T (Rest)	Rest		3.0	7.0	7.0	7.0
1814	SH3GL1	0.09630812233750463	8.515473781309155e-14	-0.014871622112450848	-0.017042972707162575	0.03602443941005529	K562 vs CD4+T (Rest)	Rest	0.6986179824954638	18.0	66.0	56.0	51.0
1815	RASA3	0.09605459472885408	9.889922598487983e-14	-0.036844231570052774	0.005814302285494843	0.015659877580520346	K562 vs CD4+T (Rest)	Rest		3.0	38.0	49.0	45.0
1816	DAAM1	0.09602287055883131	1.0076565579307273e-13	-0.027845860495256485	0.006258339290523846	-0.0030843652824452416	K562 vs CD4+T (Rest)	Rest		4.0	13.0	13.0	14.0
1817	TYW5	0.09572579629258111	1.200104292765775e-13	0.0006337872508292842	0.023364192543220336	-0.014560002214946964	K562 vs CD4+T (Rest)	Rest		4.0	4.0	4.0	4.0
1818	ATOX1	0.0956866957338015	1.227983276881371e-13	0.04829566097822636	0.012097141324075036	-0.018262369095778434	K562 vs CD4+T (Rest)	Rest		9.0	8.0	12.0	8.0
1819	ARL6IP6	0.09565482733932815	1.2511754775240911e-13	0.012868104573301127	0.002994015734796836	0.011875675287854288	K562 vs CD4+T (Rest)	Rest		8.0	18.0	17.0	16.0
1820	RFXANK	0.09522463187758853	1.6097120365890273e-13	0.012733988108046464	0.006195099114895034	-0.010247461754832191	K562 vs CD4+T (Rest)	Rest		8.0	4.0	9.0	20.0
1821	RBM23	0.0951421245102993	1.6891970345677423e-13	0.003949600256223125	0.015496152995808466	-0.010211110830882174	K562 vs CD4+T (Rest)	Rest		6.0	14.0	13.0	14.0
1822	ATP2C1	0.09512267199914182	1.708491453207575e-13	0.0050534431473731965	-0.0006017151419059905	-0.01791253924914417	K562 vs CD4+T (Rest)	Rest		7.0	11.0	13.0	13.0
1823	NF1	0.09485380686263922	1.9984176473640188e-13	-0.01872068843427328	-0.0002815152690467057	0.053467910276056414	K562 vs CD4+T (Rest)	Rest		12.0	4.0	5.0	6.0
1824	EZR	0.09270737962758899	6.876081803434965e-13	-0.01665684820700876	-0.023160044333430344	-0.00018091697547484124	K562 vs CD4+T (Rest)	Rest		8.0	8.0	12.0	8.0
1825	DYNC2LI1	0.09217893209243012	9.281403471404541e-13	-0.009560289796332189	0.01383514889489801	-0.025812069166524752	K562 vs CD4+T (Rest)	Rest		8.0	8.0	8.0	9.0
1826	SHLD2	0.09208298960791103	9.799117415692977e-13	-0.0033635171865684615	-0.009158674698735542	0.00028301293807672396	K562 vs CD4+T (Rest)	Rest		4.0	14.0	14.0	11.0
1827	PIGW	0.09150854788746801	1.3546435648616578e-12	0.02142063224515027	0.004797335612167348	0.02695736920082613	K562 vs CD4+T (Rest)	Rest		7.0	16.0	14.0	21.0
1828	ACOT9	0.091172294996155	1.6358669048719613e-12	0.028448889869180403	-0.0028283482471382084	0.07143194301010183	K562 vs CD4+T (Rest)	Rest		4.0	5.0	3.0	5.0
1829	ERP29	0.09103509390336788	1.7664039421098112e-12	-0.008243938155572055	0.02083351535316345	-0.0034393088772026424	K562 vs CD4+T (Rest)	Rest		3.0	10.0	11.0	10.0
1830	CDK5RAP1	0.09034873954730288	2.589086111904805e-12	-0.0020217337241517745	-0.003116863833954302	0.010586562446117814	K562 vs CD4+T (Rest)	Rest		5.0	9.0	8.0	8.0
1831	ENGASE	0.0895583882104257	4.0071874862951676e-12	-0.006194104155645004	0.0003799846313061843	0.00816702653914331	K562 vs CD4+T (Rest)	Rest		8.0	23.0	23.0	22.0
1832	HAT1	0.08918186960105401	4.92759329755681e-12	0.029250255228680126	0.020876261623438537	0.01291656406828082	K562 vs CD4+T (Rest)	Rest		5.0	15.0	18.0	18.0
1833	SGPL1	0.08898289184335184	5.4946402786448755e-12	-0.012050729598973254	0.020939341951539004	-0.035609915897307866	K562 vs CD4+T (Rest)	Rest		9.0	9.0	9.0	8.0
1834	DDI2	0.08875672458615451	6.217019109385252e-12	0.0085530744523937	-0.005832451515972026	-0.007749926727947813	K562 vs CD4+T (Rest)	Rest		5.0	48.0	53.0	55.0
1835	CCNL1	0.08829139316407886	8.008129579880978e-12	-0.018971070902891497	0.0006528823206157892	-0.03649403125739465	K562 vs CD4+T (Rest)	Rest		26.0	23.0	26.0	24.0
1836	SRSF8	0.08712538378632001	1.501611490184281e-11	0.05881704406713503	0.057547331892054736	-0.006240475432918323	K562 vs CD4+T (Rest)	Rest		16.0	19.0	20.0	20.0
1837	CLCN6	0.08581896349482439	3.007848410136138e-11	-0.01377907034547028	0.010150025641535136	-0.005615484167855233	K562 vs CD4+T (Rest)	Rest		5.0	3.0	3.0	3.0
1838	PTTG1IP	0.0853536079336994	3.842821855546771e-11	0.0033978056771190868	0.0058964241841957254	-0.0018570141918313387	K562 vs CD4+T (Rest)	Rest		6.0	8.0	9.0	8.0
1839	JUN	0.08492494077719617	4.810145924024298e-11	-0.010620582253745448	-0.010444417749398785	0.002139091099926386	K562 vs CD4+T (Rest)	Rest		4.0	6.0	7.0	7.0
1840	TRPV2	0.08419840737109298	7.019895994106361e-11	0.0011045634094334657	0.020835849452811774	0.011944791495492628	K562 vs CD4+T (Rest)	Rest		5.0	20.0	23.0	24.0
1841	FKBP11	0.08040407458058549	4.802525826831086e-10	0.012144506456631853	0.0031732319200625464	0.018373843689074323	K562 vs CD4+T (Rest)	Rest		3.0	13.0	12.0	13.0
1842	TMEM150A	0.08003129627782325	5.774398089638584e-10	-0.004690250845784992	-0.0024034415815326056	-0.030611951246251053	K562 vs CD4+T (Rest)	Rest		6.0	11.0	13.0	14.0
1843	GPANK1	0.0799042851652107	6.147441621769966e-10	-0.018422834920742873	0.005111899145486423	-0.003863624928641685	K562 vs CD4+T (Rest)	Rest		10.0	8.0	8.0	6.0
1844	GSTO1	0.07950582350687206	7.476828265967394e-10	-0.011726071944954444	-0.011654424809337129	-0.02493818167731333	K562 vs CD4+T (Rest)	Rest		17.0	16.0	16.0	16.0
1845	ZNF771	0.07944692185041145	7.695749109353153e-10	-0.06436284535733185	-0.00396546739108035	-0.0032868539968699895	K562 vs CD4+T (Rest)	Rest		3.0	9.0	10.0	10.0
1846	GADD45A	0.07886396500173139	1.022852104071397e-09	-0.0057450733309261015	0.004579360218534085	0.00106409299171638	K562 vs CD4+T (Rest)	Rest		10.0	13.0	9.0	15.0
1847	ZNF184	0.07821126700653619	1.403185380081723e-09	0.023916451758874697	0.007419986084760499	-0.0006611314034468867	K562 vs CD4+T (Rest)	Rest		4.0	7.0	7.0	7.0
1848	IRF2BP1	0.07713258588878227	2.352971882723163e-09	0.00957569252704703	0.004842914833634672	0.038678329127167455	K562 vs CD4+T (Rest)	Rest	0.2238487989818867	24.0	51.0	62.0	64.0
1849	ITPR3	0.07677701119166948	2.7858855563712557e-09	0.0019278645492815196	-0.024059251102129153	-0.004408830926843921	K562 vs CD4+T (Rest)	Rest		3.0	8.0	8.0	9.0
1850	ATG2A	0.07589929668305946	4.213272313826857e-09	0.00010434688697858732	0.006549592262129838	0.06525080921519491	K562 vs CD4+T (Rest)	Rest		3.0	12.0	11.0	12.0
1851	PARP4	0.07555236525041134	4.955464579828292e-09	-0.045519538154034325	-0.009653102394298016	-0.0006032389999770923	K562 vs CD4+T (Rest)	Rest		16.0	5.0	6.0	6.0
1852	GCLM	0.0732462260686439	1.4309015494849546e-08	0.023028339602534736	-0.00870648203494098	-0.016095822685438254	K562 vs CD4+T (Rest)	Rest		11.0	9.0	10.0	11.0
1853	CEBPB	0.07198018988258066	2.527090262884767e-08	0.0030779094646084235	0.01042210616098474	0.002756516640945054	K562 vs CD4+T (Rest)	Rest		7.0	22.0	28.0	24.0
1854	XYLB	0.07136505827708325	3.320106339958552e-08	-0.010316699205193564	0.015359777890750975	-0.003221271638266287	K562 vs CD4+T (Rest)	Rest		4.0	5.0	5.0	5.0
1855	DLGAP4	0.0690324673071187	9.158358415406948e-08	0.01817968810182784	-0.03182812663412045	0.002388122106616389	K562 vs CD4+T (Rest)	Rest		3.0	6.0	5.0	4.0
1856	PCMT1	0.06651592235861493	2.6402014548398933e-07	-5.212263080628127e-06	0.0082353534244219	0.00610583076689006	K562 vs CD4+T (Rest)	Rest		4.0	10.0	9.0	11.0
1857	SNAP47	0.06603823998258217	3.214356705940883e-07	0.01435445338763721	-0.023631522086904118	0.011630491175082653	K562 vs CD4+T (Rest)	Rest		6.0	6.0	5.0	5.0
1858	ZNF75D	0.06523078351811283	4.4691587144271335e-07	-0.0034328334646212396	-0.0006231565234950168	0.005036169207829525	K562 vs CD4+T (Rest)	Rest		5.0	5.0	8.0	8.0
1859	DEGS1	0.06423959088142289	6.662826804100702e-07	0.002475108353357799	-0.011471876673839547	-0.03141017719332237	K562 vs CD4+T (Rest)	Rest		12.0	78.0	74.0	85.0
1860	MTMR12	0.06380573622415717	7.921104884083648e-07	-0.01729647635450969	-0.017105344335836502	0.0009971460065419917	K562 vs CD4+T (Rest)	Rest		10.0	4.0	5.0	5.0
1861	CLASP2	0.06369536824442112	8.276010293813652e-07	0.0007507848403700453	-0.00022097042677513305	-0.006284584336081785	K562 vs CD4+T (Rest)	Rest		9.0	10.0	12.0	13.0
1862	PPP1R12A	0.061290913591691754	2.112745547397204e-06	-0.0034034430880930605	0.0007134841220074149	0.002487726869829604	K562 vs CD4+T (Rest)	Rest	0.0614564085837122	11.0	55.0	51.0	53.0
1863	NCK1	0.06055084114531644	2.8001300121697553e-06	0.04298157111300391	0.007003101399102405	-0.012858090417871327	K562 vs CD4+T (Rest)	Rest		7.0	19.0	18.0	15.0
1864	ATP6V0E1	0.058003668099471724	7.205008381484399e-06	0.030213501105846596	0.025943879066193016	0.016121280327406534	K562 vs CD4+T (Rest)	Rest		10.0	15.0	14.0	19.0
1865	ITPKC	0.05781610905619086	7.712780873089238e-06	0.010046034393156239	-0.0037017247681843486	-0.00029892406653030286	K562 vs CD4+T (Rest)	Rest		6.0	10.0	15.0	15.0
1866	RAD23B	0.056696519530420916	1.1532356704819803e-05	-0.01204104434771057	-0.012152246532317276	-0.015174766428233743	K562 vs CD4+T (Rest)	Rest		9.0	5.0	5.0	6.0
1867	IKBIP	0.052431746334839366	4.995552568078337e-05	-0.011568746826492757	-0.01939480267856767	0.010265442131533535	K562 vs CD4+T (Rest)	Rest		6.0	9.0	3.0	3.0
1868	DVL1	0.04473290155588953	0.0005408863442704755	0.011498225605145847	0.0017262864720842441	0.0017898807209907317	K562 vs CD4+T (Rest)	Rest	0.4651659884925747	3.0	5.0	4.0	5.0
1869	TRIM59	0.04241450628347196	0.0010374271447035613	0.035816353707819965	0.04397708968106494	0.0068400187673798305	K562 vs CD4+T (Rest)	Rest		8.0	8.0	9.0	8.0
1870	FASTK	0.03611579685997776	0.005226833621454603	-0.002934507992259212	-0.0031033894373906925	-0.009904422674786209	K562 vs CD4+T (Rest)	Rest		6.0	8.0	7.0	7.0
1871	GNPDA1	0.03348228206079192	0.009626858792494355	-0.02254805388480913	-0.006387199740204924	-0.001953537206990947	K562 vs CD4+T (Rest)	Rest		4.0	6.0	4.0	6.0
1872	MTHFR	0.031494087268381876	0.014886039116765993	0.023746233055329132	-0.028864181729034856	0.03149723884487182	K562 vs CD4+T (Rest)	Rest		7.0	3.0	5.0	3.0
1873	SPN	0.027035263029702043	0.036595834063344115	0.0013971249981201764	0.005995122452440467	0.014383095388735757	K562 vs CD4+T (Rest)	Rest		4.0	6.0	4.0	6.0
1874	SOS1	0.017959121389122517	0.16502244649593362	-0.023322277048688687	-0.010394555616900066	-0.0004522001028148784	K562 vs CD4+T (Rest)	Rest		5.0	18.0	17.0	18.0
1875	SLC19A2	0.016893158377416638	0.19156708787468235	0.002653005664808531	-0.021451009219991775	-0.0011220638925733876	K562 vs CD4+T (Rest)	Rest		8.0	11.0	8.0	10.0
1876	GAB3	0.01071195301562975	0.4076295695090055	-0.001148254718010543	0.007610521583060536	0.006511565756944032	K562 vs CD4+T (Rest)	Rest		9.0	10.0	6.0	10.0
1877	SNX27	-0.0007213694419315533	0.9555307342025594	-0.02608729444746713	-0.00831450342789583	-0.004121764810580915	K562 vs CD4+T (Rest)	Rest		14.0	4.0	4.0	4.0
1878	TRIM14	-0.14871190400951706	6.573701588153931e-31	-0.017613062176531434	-0.006468600790416598	0.01100768737030331	K562 vs CD4+T (Rest)	Rest	0.7568314282770112	12.0	29.0	21.0	24.0
1879	STOML2	-0.1839154629212608	1.2413750770143365e-46	-0.01578871163930337	-0.05220025842925217	-0.002238621045905521	K562 vs CD4+T (Rest)	Rest		6.0	3.0	4.0	6.0
1880	SLC30A1	0.9286371623677283	0.0	0.006101203363232324	0.015301420924715493	-0.01974460983426871	K562 vs CD4+T (Stim 8hr)	Stim8hr		14.0	23.0	23.0	23.0
1881	PROSER1	0.8173272269085458	0.0	-0.006750805553251801	-0.016736999176573147	0.0035288347907871057	K562 vs CD4+T (Stim 8hr)	Stim8hr		3.0	40.0	44.0	46.0
1882	C2orf76	0.8039981441051866	0.0	-0.009234775413346224	-0.003831727812624772	0.0024156512778976797	K562 vs CD4+T (Stim 8hr)	Stim8hr		3.0	7.0	7.0	7.0
1883	CASC3	0.7761464475049417	0.0	-0.027967465361628367	0.012836822298495736	0.038273817259298334	K562 vs CD4+T (Stim 8hr)	Stim8hr	0.4784391303588771	213.0	683.0	657.0	719.0
1884	SMG7	0.7662003348425722	0.0	-0.012780707372818084	0.03633327642968727	0.0860839513555007	K562 vs CD4+T (Stim 8hr)	Stim8hr	0.4667197737849052	32.0	735.0	671.0	763.0
1885	RMDN1	0.7609029192141896	0.0	0.0017288678916670692	-0.002750986021600783	0.0061384428781674685	K562 vs CD4+T (Stim 8hr)	Stim8hr		3.0	9.0	10.0	9.0
1886	DCAF17	0.7422131518315285	0.0	-0.03116906148619687	0.022829024597510766	0.05393631520469448	K562 vs CD4+T (Stim 8hr)	Stim8hr		5.0	3.0	4.0	3.0
1887	OPN3	0.7342809124919154	0.0	-0.00113736650488245	-0.013038784633520081	-0.012211101209739233	K562 vs CD4+T (Stim 8hr)	Stim8hr		5.0	8.0	9.0	12.0
1888	MLH1	0.7205339703198632	0.0	-0.00503935052413321	0.017086028814759232	-0.006052655524032499	K562 vs CD4+T (Stim 8hr)	Stim8hr		3.0	5.0	8.0	5.0
1889	SREBF2	0.718990264793679	0.0	0.03275786213909513	0.0013913608736564249	0.048909586461323595	K562 vs CD4+T (Stim 8hr)	Stim8hr		10.0	28.0	36.0	30.0
1890	FOXN2	0.711215365305009	0.0	0.022367377238837593	0.015402328948251788	0.0019900014773074222	K562 vs CD4+T (Stim 8hr)	Stim8hr	0.7037557979402719	36.0	206.0	203.0	208.0
1891	PTDSS2	0.7107058146085481	0.0	0.008192902714093262	0.005030135719365476	0.009556337004965889	K562 vs CD4+T (Stim 8hr)	Stim8hr	0.3013810947404421	21.0	78.0	77.0	79.0
1892	ACAD8	0.7101093512169847	0.0	-0.005877558103661832	-0.004101969551635087	-0.002112818180407602	K562 vs CD4+T (Stim 8hr)	Stim8hr		4.0	4.0	5.0	4.0
1893	KCTD9	0.7090428652036868	0.0	-0.0016161767941564424	-0.008984875269200578	-0.01871746601330991	K562 vs CD4+T (Stim 8hr)	Stim8hr		3.0	15.0	12.0	14.0
1894	INTS13	0.7059454799127463	0.0	0.020935282770296153	-0.016086035457312433	0.08672243582873984	K562 vs CD4+T (Stim 8hr)	Stim8hr	0.3666358145675685	27.0	434.0	449.0	455.0
1895	ZFC3H1	0.704958409779154	0.0	-0.03052995442077184	-0.0034766916916681443	0.04798575801836257	K562 vs CD4+T (Stim 8hr)	Stim8hr	0.5631850807704792	98.0	214.0	230.0	239.0
1896	CDKN2AIP	0.7044920002094065	0.0	0.009492571230444403	0.017523245436545862	0.003630523052345864	K562 vs CD4+T (Stim 8hr)	Stim8hr	0.552845375971873	27.0	120.0	125.0	121.0
1897	CRYZ	0.702077387999204	0.0	0.01148603119506213	-0.0018210395828324073	0.013940042404485247	K562 vs CD4+T (Stim 8hr)	Stim8hr		3.0	5.0	6.0	6.0
1898	THAP11	0.6945190095414647	0.0	0.016318618047888152	-0.003088775675327833	-0.03567077921092203	K562 vs CD4+T (Stim 8hr)	Stim8hr	0.5030363536879868	87.0	519.0	449.0	528.0
1899	SMG8	0.6940554444571078	0.0	-0.034341083055253685	0.06218058732965853	0.017788389418741238	K562 vs CD4+T (Stim 8hr)	Stim8hr	0.627272252161083	28.0	537.0	528.0	547.0
1900	UBE2G2	0.6908827617882007	0.0	0.05743515747369834	-0.04111427732674245	0.001436808698402436	K562 vs CD4+T (Stim 8hr)	Stim8hr	0.1216959158919938	18.0	138.0	131.0	151.0
1901	CCDC18	0.6896374596282766	0.0	-0.00028127295030407236	-0.028162333583473892	0.0013740628522073061	K562 vs CD4+T (Stim 8hr)	Stim8hr		7.0	5.0	7.0	6.0
1902	UBR5	0.685083070774048	0.0	-0.016759094647024103	0.08174183104029892	-0.007974983776475956	K562 vs CD4+T (Stim 8hr)	Stim8hr	0.678105138485433	7.0	765.0	783.0	811.0
1903	SCAF8	0.6782126954257757	0.0	0.0003043205844164321	-0.005627761250288914	0.014842181365892543	K562 vs CD4+T (Stim 8hr)	Stim8hr	0.541499929137353	6.0	83.0	92.0	88.0
1904	DNAJB9	0.6750921529608727	0.0	-0.003497251192560052	-0.018726855254564016	-0.056805967404661706	K562 vs CD4+T (Stim 8hr)	Stim8hr	0.5241254172660984	22.0	204.0	213.0	192.0
1905	CETN2	0.6710479749367418	0.0	-0.004280110486346916	-0.008440092337835827	-0.0057580573690246845	K562 vs CD4+T (Stim 8hr)	Stim8hr		5.0	23.0	23.0	23.0
1906	TMEM131L	0.6686655208581913	0.0	0.013822057896812043	0.03157129602903022	0.016094441054871577	K562 vs CD4+T (Stim 8hr)	Stim8hr	0.5529864354826571	14.0	248.0	274.0	262.0
1907	ARNT	0.6674485974769144	0.0	0.020452807582470225	-0.01139045493332739	-0.053960853183073254	K562 vs CD4+T (Stim 8hr)	Stim8hr	0.7339685531481474	6.0	863.0	1100.0	951.0
1908	CREBBP	0.6671398414639513	0.0	0.00743487518145618	0.08543479331136387	0.04093856617044858	K562 vs CD4+T (Stim 8hr)	Stim8hr	0.6167776522643735	17.0	803.0	843.0	996.0
1909	RBM10	0.6658786906254774	0.0	-0.01589702237843694	0.06128057053529036	0.01983800351835343	K562 vs CD4+T (Stim 8hr)	Stim8hr	0.5472775464351768	52.0	273.0	367.0	306.0
1910	INTS10	0.6647916975637072	0.0	0.0487999733376616	-0.02631714973104832	0.003990677945024112	K562 vs CD4+T (Stim 8hr)	Stim8hr	0.5210918463861258	92.0	657.0	763.0	728.0
1911	EID2	0.6638045221627766	0.0	-0.024012320775827153	0.01730968011535926	-0.02516771723651983	K562 vs CD4+T (Stim 8hr)	Stim8hr	0.1158179708772311	3.0	84.0	98.0	90.0
1912	TXNRD2	0.661284635454026	0.0	-0.025738904307902592	0.014150549018115265	-0.0009252005095366847	K562 vs CD4+T (Stim 8hr)	Stim8hr		7.0	6.0	7.0	7.0
1913	APIP	0.6598652949894197	0.0	0.014239356217551713	-0.0102351968738753	0.018401106695984045	K562 vs CD4+T (Stim 8hr)	Stim8hr		4.0	7.0	8.0	8.0
1914	SUPT7L	0.6583799926357349	0.0	0.06659924465715444	0.1279840813371853	0.10010837626481844	K562 vs CD4+T (Stim 8hr)	Stim8hr	0.4663698776831536	22.0	1724.0	1680.0	1926.0
1915	NUDCD1	0.6556829299870028	0.0	0.025194583383904484	-0.04989670689338123	0.015540546105927078	K562 vs CD4+T (Stim 8hr)	Stim8hr	0.5571486580568564	19.0	487.0	646.0	549.0
1916	SRSF10	0.6513359144876056	0.0	-0.023001615383302143	-0.014286415811921277	-0.029143541792129756	K562 vs CD4+T (Stim 8hr)	Stim8hr	0.516484306020239	100.0	394.0	409.0	432.0
1917	STIP1	0.65023961787855	0.0	0.05728272210109419	0.004236270639315919	0.007510505674330573	K562 vs CD4+T (Stim 8hr)	Stim8hr	0.578256428853391	6.0	412.0	458.0	429.0
1918	CBX5	0.6500059751142166	0.0	0.0038808505542854334	-0.005141449087993895	-0.02344372720226419	K562 vs CD4+T (Stim 8hr)	Stim8hr	0.6184194821522412	4.0	272.0	307.0	286.0
1919	SIN3B	0.6484414953214319	0.0	-0.004177073887321877	0.010147718942941178	0.00720418548821152	K562 vs CD4+T (Stim 8hr)	Stim8hr	0.6055824195156971	19.0	900.0	923.0	910.0
1920	RPRD2	0.6472405114524544	0.0	0.012462372896030666	0.01538693083723119	-0.0017519571654756793	K562 vs CD4+T (Stim 8hr)	Stim8hr	0.5969148553970319	16.0	933.0	1014.0	963.0
1921	LEO1	0.6466128026017331	0.0	0.059350288935700136	0.0539842014988396	0.016711403063249905	K562 vs CD4+T (Stim 8hr)	Stim8hr	0.6252815380618597	37.0	1195.0	1000.0	1210.0
1922	CELF2	0.6459438819815442	0.0	-0.006558860278220293	-0.0008048132984940903	0.011184969013097054	K562 vs CD4+T (Stim 8hr)	Stim8hr		6.0	100.0	98.0	100.0
1923	RFX1	0.641213143108433	0.0	0.004960163605811561	-0.0005656184421298964	-0.000734283861177301	K562 vs CD4+T (Stim 8hr)	Stim8hr	0.6987974303759472	21.0	180.0	176.0	182.0
1924	TAF6L	0.6407390451872164	0.0	-0.030442747403118194	-0.0638760963815763	0.057983936663154635	K562 vs CD4+T (Stim 8hr)	Stim8hr	0.6982227272869946	92.0	1845.0	1813.0	2040.0
1925	YTHDF2	0.6404070910280137	0.0	-0.007134105773071588	-0.018836632842492297	0.04265361306955785	K562 vs CD4+T (Stim 8hr)	Stim8hr	0.5889465420621139	5.0	721.0	897.0	780.0
1926	WDR61	0.6397375804103087	0.0	0.08963895810001363	0.0026241871607941177	-0.02623608047745294	K562 vs CD4+T (Stim 8hr)	Stim8hr	0.5477815310854574	93.0	544.0	635.0	599.0
1927	AP1B1	0.6373186173137362	0.0	0.026758716554232845	-0.005586448627422942	0.0014034691172370604	K562 vs CD4+T (Stim 8hr)	Stim8hr		13.0	8.0	8.0	8.0
1928	WIZ	0.6368031516434809	0.0	-0.05540254622765304	0.00879013516295559	0.002853547444907685	K562 vs CD4+T (Stim 8hr)	Stim8hr	0.7427270629806646	11.0	222.0	237.0	242.0
1929	MTA2	0.6354465875226712	0.0	-0.00015263733610049006	-0.017960848779930167	-0.04508213535327729	K562 vs CD4+T (Stim 8hr)	Stim8hr	0.5325590980925373	6.0	552.0	515.0	581.0
1930	SEC63	0.634922154719438	0.0	0.48103154984767993	-0.04798488242812497	-0.05652592422222101	K562 vs CD4+T (Stim 8hr)	Stim8hr	0.6644717908138164	21.0	260.0	287.0	252.0
1931	INO80C	0.6329299546344207	0.0	0.02747073406574943	-0.03648726864595494	0.005052332020789087	K562 vs CD4+T (Stim 8hr)	Stim8hr	0.4395101095839631	23.0	295.0	312.0	316.0
1932	HMGXB3	0.6267777547800671	0.0	0.004167277177773222	0.021644001247060292	-0.002945065266422414	K562 vs CD4+T (Stim 8hr)	Stim8hr	0.4694043649561141	44.0	38.0	44.0	44.0
1933	PPP1R3D	0.6244185234477437	0.0	-0.00388298545449869	-0.02109131850089741	0.013447298421962791	K562 vs CD4+T (Stim 8hr)	Stim8hr		5.0	7.0	8.0	7.0
1934	MCTS1	0.6226630007728959	0.0	-0.034177655517595704	0.03330010526575796	-0.0005869563137326185	K562 vs CD4+T (Stim 8hr)	Stim8hr	0.4939144663931858	45.0	749.0	773.0	761.0
1935	THRAP3	0.6222004643068683	0.0	0.046430566331616005	0.0030326695422712635	0.06442735713252908	K562 vs CD4+T (Stim 8hr)	Stim8hr	0.5646643719462643	28.0	378.0	313.0	384.0
1936	CAND1	0.6172101645677847	0.0	-0.06622860758985934	0.0075647051667431225	0.020561397497395426	K562 vs CD4+T (Stim 8hr)	Stim8hr	0.5919966480190099	6.0	460.0	459.0	491.0
1937	NCAPG2	0.6134212358414386	0.0	0.16595261281257845	-0.17571328797092955	-0.017751196076024503	K562 vs CD4+T (Stim 8hr)	Stim8hr	0.2824693064662124	20.0	466.0	522.0	571.0
1938	GABPB1	0.6125155140342463	0.0	0.023484540778750507	0.014193492490048039	-0.029737625833401827	K562 vs CD4+T (Stim 8hr)	Stim8hr	0.5887220969407712	36.0	478.0	433.0	514.0
1939	PRRC2A	0.6118259697332001	0.0	-0.03187414120745247	-0.012246609161864565	0.00390978428028588	K562 vs CD4+T (Stim 8hr)	Stim8hr	0.6668660669976377	10.0	85.0	95.0	98.0
1940	INSIG1	0.6116657021312917	0.0	-0.06797615129882865	0.017917157666311266	-0.05227042703775707	K562 vs CD4+T (Stim 8hr)	Stim8hr	0.2268122730744655	6.0	127.0	174.0	139.0
1941	PGGT1B	0.6062562681175304	0.0	0.008533355425182	-0.0006393753164987085	0.011607726068212344	K562 vs CD4+T (Stim 8hr)	Stim8hr	0.5580550531793865	20.0	257.0	184.0	563.0
1942	TSC2	0.6057084806139093	0.0	-0.0036560758748289696	0.006166433023170632	-0.0041466505343503825	K562 vs CD4+T (Stim 8hr)	Stim8hr	0.275628081915395	8.0	405.0	367.0	343.0
1943	MED12	0.6052428711126807	0.0	0.047424738977520614	0.059069329063808455	0.1439409228379874	K562 vs CD4+T (Stim 8hr)	Stim8hr	0.7370848851627493	782.0	1390.0	1181.0	1587.0
1944	MLX	0.6034769886067265	0.0	0.009342442045011768	-0.004600018826546981	-0.01878751666950965	K562 vs CD4+T (Stim 8hr)	Stim8hr	0.4452096286321794	5.0	32.0	29.0	36.0
1945	TDP2	0.6030857306954863	0.0	-0.01787832212940943	0.02207879751399126	0.0010929344043525153	K562 vs CD4+T (Stim 8hr)	Stim8hr		9.0	4.0	3.0	4.0
1946	C7orf26	0.6026156044176599	0.0	0.004052266446230584	0.029307796802503783	0.010436042636566039	K562 vs CD4+T (Stim 8hr)	Stim8hr	0.1782725598629934	53.0	108.0	130.0	130.0
1947	LAMTOR2	0.602544674438765	0.0	0.04128745865025167	0.07185202431403871	-0.10183062573501625	K562 vs CD4+T (Stim 8hr)	Stim8hr	0.5364011955700031	16.0	289.0	484.0	340.0
1948	TAF11	0.6015254234661378	0.0	0.02651362967849582	0.021973878145103223	0.027249771031622926	K562 vs CD4+T (Stim 8hr)	Stim8hr	0.61067666131835	51.0	1022.0	980.0	1116.0
1949	SLC31A1	0.599825305033757	0.0	0.004294519288412864	-0.01599432735936985	-0.013119624168558922	K562 vs CD4+T (Stim 8hr)	Stim8hr	0.3491487402337156	10.0	278.0	196.0	272.0
1950	CDK2	0.5989462304208606	0.0	0.016209596467627537	0.018154650406072628	-0.06857127175276648	K562 vs CD4+T (Stim 8hr)	Stim8hr	0.6933823398927679	13.0	46.0	87.0	57.0
1951	EIF3J	0.5983964265104176	0.0	0.026566245744786384	0.059793527377859715	0.04881742711483379	K562 vs CD4+T (Stim 8hr)	Stim8hr	0.440859902574347	18.0	107.0	99.0	117.0
1952	NUDCD2	0.597836445606731	0.0	0.0024861718230245597	-0.0027847728785941315	0.0039282368970780315	K562 vs CD4+T (Stim 8hr)	Stim8hr		10.0	19.0	23.0	22.0
1953	RBM12	0.5966578853477084	0.0	0.0009719913903724949	0.028726584614962896	0.07151146433241988	K562 vs CD4+T (Stim 8hr)	Stim8hr	0.410338295075165	13.0	196.0	216.0	214.0
1954	KEAP1	0.596230875252905	0.0	-0.02304179507806607	0.01983158692328197	-0.05330394789786826	K562 vs CD4+T (Stim 8hr)	Stim8hr	0.6139205899113525	78.0	74.0	75.0	67.0
1955	ZC3H4	0.5949520746086034	0.0	0.006740972102621871	0.032943533503781236	0.045811249822807626	K562 vs CD4+T (Stim 8hr)	Stim8hr	0.5665678599148267	120.0	144.0	133.0	157.0
1956	HCCS	0.5948216682923742	0.0	0.014826798482850284	0.013076122371467963	0.1834741645415938	K562 vs CD4+T (Stim 8hr)	Stim8hr	0.3817258565381864	36.0	381.0	350.0	393.0
1957	ZC3H3	0.5934730961092247	0.0	0.021205653238840976	0.037949187221357185	-0.008004596061885524	K562 vs CD4+T (Stim 8hr)	Stim8hr	0.1188002784693827	36.0	129.0	124.0	142.0
1958	INO80B	0.5929516856812479	0.0	0.05820876293736168	0.00456627317467432	0.009360025881682657	K562 vs CD4+T (Stim 8hr)	Stim8hr	0.6510391632596559	35.0	153.0	138.0	172.0
1959	SP1	0.5922300161559018	0.0	-0.03851632884522696	-0.013709321480841209	0.03581714958020879	K562 vs CD4+T (Stim 8hr)	Stim8hr	0.6216898916728125	47.0	203.0	246.0	218.0
1960	MBIP	0.591602751004563	0.0	-0.024033081867180693	-0.023781857479853848	0.02523060991852595	K562 vs CD4+T (Stim 8hr)	Stim8hr	0.4446953634150671	19.0	33.0	59.0	47.0
1961	NELFCD	0.5904401412208673	0.0	-0.0036267811013071935	-0.043558666530345576	0.026699351038138915	K562 vs CD4+T (Stim 8hr)	Stim8hr	0.4584665951298476	410.0	275.0	214.0	311.0
1962	RPTOR	0.5900484620515223	0.0	-0.012993361047183556	0.07412274242177332	0.030727325934262813	K562 vs CD4+T (Stim 8hr)	Stim8hr	0.4385855039643571	12.0	252.0	198.0	275.0
1963	STYXL1	0.5886388111626546	0.0	0.0013718536029834662	0.06695047899338252	-0.012382864843656674	K562 vs CD4+T (Stim 8hr)	Stim8hr	0.5191315075689354	20.0	231.0	234.0	272.0
1964	PHKB	0.5871477858319264	0.0	0.016358606746735803	0.009736170418887155	0.009133313382245364	K562 vs CD4+T (Stim 8hr)	Stim8hr		4.0	3.0	5.0	5.0
1965	CNOT11	0.5860983892373864	0.0	0.01362381843838804	-0.02112260244584364	-0.006757864741672538	K562 vs CD4+T (Stim 8hr)	Stim8hr	0.3129406170031801	35.0	202.0	195.0	227.0
1966	VPS26B	0.5853214368306752	0.0	0.03298660183733959	0.003543848133019075	0.07093544043098646	K562 vs CD4+T (Stim 8hr)	Stim8hr	0.2740508040006723	5.0	53.0	50.0	57.0
1967	DPH6	0.5852282440792793	0.0	0.0003632592637080531	-0.04952813111997635	0.05520334780827136	K562 vs CD4+T (Stim 8hr)	Stim8hr	0.5224157404790387	18.0	107.0	155.0	112.0
1968	ELAVL1	0.5846190883576656	0.0	0.03311670311371987	0.0007452546893977122	-0.03911642427451746	K562 vs CD4+T (Stim 8hr)	Stim8hr	0.6897936066477829	46.0	976.0	1026.0	1042.0
1969	DDRGK1	0.5831263097270276	0.0	0.02031374080023541	-0.03219599494087115	-0.008179991421629874	K562 vs CD4+T (Stim 8hr)	Stim8hr	0.5306283212839783	32.0	755.0	707.0	720.0
1970	VAV1	0.581340498069457	0.0	-0.1802088993095527	0.07310203460277447	-0.017557856351927775	K562 vs CD4+T (Stim 8hr)	Stim8hr	0.6880584530316985	83.0	547.0	1351.0	1621.0
1971	C12orf4	0.5811810720212965	0.0	-0.005653915412161668	-0.0020990492322161872	-0.0037410774216635172	K562 vs CD4+T (Stim 8hr)	Stim8hr		6.0	10.0	14.0	12.0
1972	RGS10	0.5805710512612146	0.0	-0.0034785832840345974	0.0014676111712733325	0.01918906466460454	K562 vs CD4+T (Stim 8hr)	Stim8hr		11.0	5.0	5.0	5.0
1973	ACTR8	0.5803808430876601	0.0	-0.027173444781287442	0.03897687237048291	0.5803808430876601	K562 vs CD4+T (Stim 8hr)	Stim8hr	0.5582282779490246	365.0	337.0	306.0	362.0
1974	UFM1	0.5800384200738979	0.0	0.026748992121394477	0.04114906492021052	-0.017496417534352524	K562 vs CD4+T (Stim 8hr)	Stim8hr	0.6349458914334464	166.0	868.0	833.0	921.0
1975	ZNF384	0.5790631279055264	0.0	0.05945595024586758	0.030990656532998994	0.027459555291229575	K562 vs CD4+T (Stim 8hr)	Stim8hr	0.8100753645701907	6.0	64.0	68.0	70.0
1976	FUBP1	0.5788203153741226	0.0	-0.0009279860238288011	-0.010135250172487127	0.008370404152706578	K562 vs CD4+T (Stim 8hr)	Stim8hr	0.4898715334622563	7.0	550.0	606.0	589.0
1977	ELOF1	0.5785456858796798	0.0	0.020674753394542986	0.034805985425242575	-0.006894807312373293	K562 vs CD4+T (Stim 8hr)	Stim8hr	0.5128837465493701	378.0	2010.0	2106.0	2120.0
1978	INTS14	0.5778161507213098	0.0	-0.005672290963592566	-0.0113011805922591	-0.008154349703563091	K562 vs CD4+T (Stim 8hr)	Stim8hr	0.3107446245029824	49.0	342.0	337.0	354.0
1979	ACLY	0.5773174950419113	0.0	0.0053197722011860205	0.046457736715914355	0.07452441422134701	K562 vs CD4+T (Stim 8hr)	Stim8hr	0.5383187474103898	24.0	311.0	647.0	520.0
1980	GPATCH8	0.5761396787653008	0.0	0.007362717004062514	-0.0008771853494294714	0.009547523854800129	K562 vs CD4+T (Stim 8hr)	Stim8hr	0.5217670110521587	16.0	171.0	184.0	180.0
1981	ABHD14B	0.5749726630730256	0.0	-0.005986509958309594	0.001551987151271719	-0.02815536851013171	K562 vs CD4+T (Stim 8hr)	Stim8hr		11.0	11.0	11.0	10.0
1982	STRAP	0.5746185472319826	0.0	0.33136914861836597	0.05438259202982752	0.025454220510562058	K562 vs CD4+T (Stim 8hr)	Stim8hr	0.4284401226889853	111.0	668.0	596.0	637.0
1983	BRD8	0.5738079877409981	0.0	-0.00037114933316771117	-0.005631568651514179	0.014167828005689819	K562 vs CD4+T (Stim 8hr)	Stim8hr	0.5728318875925166	102.0	956.0	713.0	1117.0
1984	FLCN	0.5717832597315975	0.0	0.012145109309558961	-0.03306223271851237	0.052328748680156606	K562 vs CD4+T (Stim 8hr)	Stim8hr		3.0	43.0	76.0	45.0
1985	WDR59	0.5671324709398362	0.0	0.09979240809824112	-0.012949837993211772	0.012745088722201005	K562 vs CD4+T (Stim 8hr)	Stim8hr	0.475005397193305	44.0	339.0	399.0	360.0
1986	ZNF507	0.5667066507583542	0.0	0.06135491160921594	0.005161256716415829	0.008774159423357106	K562 vs CD4+T (Stim 8hr)	Stim8hr	0.6314358202451037	22.0	33.0	50.0	40.0
1987	GMEB1	0.5664837697715274	0.0	-0.0060146565428275	-0.025196111990305747	-0.008838484773380686	K562 vs CD4+T (Stim 8hr)	Stim8hr	0.7086960268682767	5.0	386.0	385.0	411.0
1988	PDS5B	0.5659353402371462	0.0	-0.003359548602509573	0.04328679427683889	0.0361595866307425	K562 vs CD4+T (Stim 8hr)	Stim8hr	0.6332216640001356	7.0	64.0	72.0	73.0
1989	SENP5	0.5623314403012472	0.0	-0.05390237437767628	-0.06207224000665123	-0.049311335435645545	K562 vs CD4+T (Stim 8hr)	Stim8hr	0.6487386775502312	15.0	1741.0	1625.0	2067.0
1990	SLC3A2	0.5621229101917533	0.0	-0.06925900926651661	0.0901454586822413	-0.007896643533758477	K562 vs CD4+T (Stim 8hr)	Stim8hr	0.6183246026635073	6.0	51.0	82.0	371.0
1991	SLC25A1	0.5615976634873983	0.0	0.046591533054913134	0.03588265451484825	-0.00742239348074679	K562 vs CD4+T (Stim 8hr)	Stim8hr	0.422917170091931	4.0	72.0	115.0	86.0
1992	MBTPS1	0.5613261434570715	0.0	-0.0054914431586391395	0.014111188913154129	0.05883254858117232	K562 vs CD4+T (Stim 8hr)	Stim8hr	0.6060917501800974	8.0	89.0	215.0	105.0
1993	DENR	0.5600187050049861	0.0	-0.005140500450915084	0.056663492848299815	0.06723002623527459	K562 vs CD4+T (Stim 8hr)	Stim8hr	0.4918727422626431	380.0	1309.0	1127.0	1398.0
1994	KIFAP3	0.5578264362423545	0.0	0.05822028104763281	0.03662830088775662	0.021893879057810876	K562 vs CD4+T (Stim 8hr)	Stim8hr	0.5439240052262941	16.0	653.0	646.0	664.0
1995	MFSD4B	0.5577086191902149	0.0	0.0004251526152085814	0.0009705505163577063	0.007619849736540254	K562 vs CD4+T (Stim 8hr)	Stim8hr		7.0	51.0	56.0	53.0
1996	NKAPD1	0.5569369819782537	0.0	-0.03644907154466412	0.024260763021680405	0.04878094268899838	K562 vs CD4+T (Stim 8hr)	Stim8hr	0.2836713905959185	87.0	278.0	262.0	290.0
1997	UBR4	0.5568043837872927	0.0	-0.013776977120173832	0.08069643014093804	-0.0264121824171884	K562 vs CD4+T (Stim 8hr)	Stim8hr	0.6272662744073733	6.0	300.0	268.0	293.0
1998	RNF41	0.5551395865387344	0.0	-0.006578791667609246	0.012363328272334006	0.004375362372283094	K562 vs CD4+T (Stim 8hr)	Stim8hr	0.2454540010204228	15.0	117.0	106.0	115.0
1999	C16orf72	0.5542533610290177	0.0	0.09074099716990987	0.004227876913967413	-0.014129479453833355	K562 vs CD4+T (Stim 8hr)	Stim8hr	0.6014013280591711	36.0	461.0	488.0	437.0
2000	SCOC	0.553392430548913	0.0	0.03393014074304077	-0.013959361630292877	0.0053192561764764555	K562 vs CD4+T (Stim 8hr)	Stim8hr		9.0	14.0	13.0	15.0
2001	RBPJ	0.5532070824296682	0.0	-0.02465777993759278	-0.010161166299743575	-0.0020120208881320187	K562 vs CD4+T (Stim 8hr)	Stim8hr	0.6112410164872876	6.0	108.0	120.0	108.0
2002	ATF7IP2	0.55219519371146	0.0	0.0994111477819568	-0.013099915888707292	0.07477744421483408	K562 vs CD4+T (Stim 8hr)	Stim8hr	0.3127628620089985	23.0	725.0	805.0	872.0
2003	BTF3L4	0.5516658297343351	0.0	-0.002446363156786864	0.005242535727216004	-0.006464189275331872	K562 vs CD4+T (Stim 8hr)	Stim8hr		17.0	6.0	7.0	7.0
2004	MAU2	0.5512057538147457	0.0	0.010413446149515436	-0.010016985128834047	0.013048898683814501	K562 vs CD4+T (Stim 8hr)	Stim8hr	0.4352100955323843	4.0	149.0	139.0	154.0
2005	RFT1	0.5510075439627297	0.0	-0.06706183978034785	-0.051518311415382725	-0.03332889368803611	K562 vs CD4+T (Stim 8hr)	Stim8hr	0.5073909023992182	37.0	35.0	31.0	75.0
2006	UBN1	0.5491054357992377	0.0	0.04072970897606315	-0.007372097594270152	0.0323683586566704	K562 vs CD4+T (Stim 8hr)	Stim8hr		9.0	66.0	76.0	67.0
2007	TMED10	0.5488104723405874	0.0	-0.011829957098512546	0.0002641782810397439	0.02707921326491066	K562 vs CD4+T (Stim 8hr)	Stim8hr	0.6598903160154277	70.0	280.0	271.0	303.0
2008	TSC1	0.5480713740724465	0.0	0.05024760892848345	0.011969310768480693	-0.006111431245241115	K562 vs CD4+T (Stim 8hr)	Stim8hr	0.6082143612114331	14.0	417.0	401.0	303.0
2009	EMC2	0.5478400565580887	0.0	0.0416460616772928	0.0014785438183293476	-0.004392692126271911	K562 vs CD4+T (Stim 8hr)	Stim8hr	0.3315046818607191	4.0	58.0	102.0	84.0
2010	ANKZF1	0.5473716414633856	0.0	0.01100791116795046	0.024084967262399143	-0.0018628513570795417	K562 vs CD4+T (Stim 8hr)	Stim8hr	0.4823064086841091	9.0	55.0	54.0	56.0
2011	SLC39A6	0.5449758975767823	0.0	-0.0025427864962016345	-0.015830272689547016	0.04147410835380778	K562 vs CD4+T (Stim 8hr)	Stim8hr	0.7010694495315554	9.0	182.0	169.0	195.0
2012	YY1AP1	0.5448376078455865	0.0	0.11389364717408174	0.00999022901454637	-0.014887241618158537	K562 vs CD4+T (Stim 8hr)	Stim8hr		6.0	17.0	15.0	18.0
2013	NDUFAF3	0.5441422858962306	0.0	-0.016064299956592414	0.0469442538183026	0.025399933737947265	K562 vs CD4+T (Stim 8hr)	Stim8hr		6.0	69.0	238.0	67.0
2014	COA3	0.5437950918708103	0.0	-0.01858069011121117	-0.009628283352897803	-0.007623527796831151	K562 vs CD4+T (Stim 8hr)	Stim8hr	0.177513210250323	4.0	120.0	141.0	135.0
2015	NCOA4	0.5428727902276367	0.0	0.007512034219151202	0.012291809453185944	-0.009836637806483247	K562 vs CD4+T (Stim 8hr)	Stim8hr		8.0	17.0	15.0	16.0
2016	SP2	0.5423690464010281	0.0	0.005417137773487138	0.0143239398439309	0.019806436166091464	K562 vs CD4+T (Stim 8hr)	Stim8hr	0.6842452418861225	69.0	527.0	541.0	585.0
2017	RBM27	0.5412106527416074	0.0	-0.018407575576087548	0.010315484585945885	0.005206563942372535	K562 vs CD4+T (Stim 8hr)	Stim8hr	0.4093035626429977	9.0	233.0	183.0	236.0
2018	KHDRBS1	0.5406287605030697	0.0	-0.0007144891405174384	0.055446072432869246	0.004305471057975574	K562 vs CD4+T (Stim 8hr)	Stim8hr	0.0916678952327382	6.0	118.0	110.0	163.0
2019	CCAR2	0.5396802067557642	0.0	-0.06317350718299036	-0.026267568945182285	-0.009381863070236683	K562 vs CD4+T (Stim 8hr)	Stim8hr	0.4733887887195455	13.0	30.0	30.0	34.0
2020	NCAPD3	0.5387011192151819	0.0	0.058764000070120566	-0.033993905277993126	0.006714283552369955	K562 vs CD4+T (Stim 8hr)	Stim8hr	0.0711567452632749	7.0	23.0	29.0	28.0
2021	TFAM	0.5382398961077373	0.0	0.028612044050933358	-0.014044200360109095	0.01636939079320856	K562 vs CD4+T (Stim 8hr)	Stim8hr	0.7299717098888966	26.0	399.0	718.0	426.0
2022	DDX17	0.537897212077691	0.0	0.031759534433221256	0.008665592387667677	-0.016237858355938297	K562 vs CD4+T (Stim 8hr)	Stim8hr	0.4303276488010224	49.0	448.0	394.0	452.0
2023	RTRAF	0.5374548430458874	0.0	-0.03985206917080815	0.027772972417218503	0.14638401367449805	K562 vs CD4+T (Stim 8hr)	Stim8hr	0.6584232269486933	287.0	581.0	428.0	657.0
2024	ELP5	0.5373601104997954	0.0	-0.04839152935578109	0.07579823298974057	-0.03152645131179593	K562 vs CD4+T (Stim 8hr)	Stim8hr	0.2964713120448851	68.0	219.0	188.0	237.0
2025	HDAC1	0.5367488760726583	0.0	0.0303611170025766	-0.04368445447109092	0.006163521410630608	K562 vs CD4+T (Stim 8hr)	Stim8hr	0.5858618309845885	10.0	124.0	140.0	142.0
2026	MOV10	0.536456365119707	0.0	-0.02836830409323735	0.03568761811842998	0.024701864696906006	K562 vs CD4+T (Stim 8hr)	Stim8hr	0.1590537876013645	14.0	396.0	400.0	391.0
2027	LIN37	0.5363133003902701	0.0	0.0028242957925385236	0.008967572142521328	-0.011043778563994177	K562 vs CD4+T (Stim 8hr)	Stim8hr	0.1737857192971339	53.0	139.0	83.0	155.0
2028	CLUH	0.5352575421314005	0.0	0.010017065116404687	0.0026990568722132565	-0.025047267028845167	K562 vs CD4+T (Stim 8hr)	Stim8hr		30.0	83.0	102.0	85.0
2029	LARP7	0.5336605197250478	0.0	0.0159123029766202	-0.034007658622630624	-0.026441012144144717	K562 vs CD4+T (Stim 8hr)	Stim8hr		15.0	28.0	37.0	30.0
2030	ARFGAP1	0.5334143811135	0.0	0.029848072323438196	-0.026477460904477446	-0.002166457858023301	K562 vs CD4+T (Stim 8hr)	Stim8hr		7.0	9.0	12.0	11.0
2031	UBA5	0.5328246580112201	0.0	-0.048027389367197915	0.10063044696713286	-0.021529232089833386	K562 vs CD4+T (Stim 8hr)	Stim8hr	0.5695684080932882	40.0	280.0	230.0	290.0
2032	RPE	0.5318829336538267	0.0	0.05967464538983229	-0.10968083410125151	0.05481170917197961	K562 vs CD4+T (Stim 8hr)	Stim8hr	0.3864359585534132	6.0	99.0	123.0	112.0
2033	MMAB	0.5314795337471511	0.0	-0.06574490847829996	0.05776778849177725	0.10253899585165235	K562 vs CD4+T (Stim 8hr)	Stim8hr	0.2703681198338213	8.0	344.0	357.0	326.0
2034	COQ4	0.5309303216180692	0.0	0.007968329990462975	0.09737413725562956	0.034986241315332414	K562 vs CD4+T (Stim 8hr)	Stim8hr	0.6647359268266494	12.0	42.0	43.0	40.0
2035	LAMTOR4	0.5304190231636654	0.0	-0.001331454850875444	0.06444459248263534	0.032153117867775916	K562 vs CD4+T (Stim 8hr)	Stim8hr	0.466211630457132	38.0	137.0	201.0	178.0
2036	EIF3L	0.5301196669295491	0.0	0.013051586897642523	-0.019257885255673145	-0.0251859778242682	K562 vs CD4+T (Stim 8hr)	Stim8hr	0.3680023109918284	22.0	82.0	109.0	95.0
2037	TMX1	0.5290522520407092	0.0	0.039563621725498176	0.06637055894566915	0.017684782595766436	K562 vs CD4+T (Stim 8hr)	Stim8hr	0.6525195134794975	26.0	161.0	522.0	550.0
2038	MKS1	0.528947431909986	0.0	0.004541118472429987	-0.0038709540273962834	0.0014230293433738976	K562 vs CD4+T (Stim 8hr)	Stim8hr		3.0	17.0	15.0	15.0
2039	CDK13	0.5267582279062952	0.0	0.0028809975530459954	0.002111261453863443	0.012872851830723248	K562 vs CD4+T (Stim 8hr)	Stim8hr	0.7193679066070886	17.0	413.0	448.0	445.0
2040	PDIA6	0.5262867092202812	0.0	0.021414666403423134	0.0018866257866841816	-0.004214019581961621	K562 vs CD4+T (Stim 8hr)	Stim8hr	0.6729942100461664	11.0	161.0	155.0	163.0
2041	NARS2	0.5257122414765799	0.0	0.06798689902932828	0.012896609883926772	0.02648101841152535	K562 vs CD4+T (Stim 8hr)	Stim8hr	0.480788671686041	20.0	51.0	64.0	58.0
2042	DHPS	0.5253580684182594	0.0	0.08227421016282169	0.062133483799201486	-0.01086958567701708	K562 vs CD4+T (Stim 8hr)	Stim8hr	0.2282218930960727	5.0	150.0	156.0	170.0
2043	FBXO46	0.5253086913384328	0.0	0.03097840363555404	0.02009279591803546	-0.00041893154628475093	K562 vs CD4+T (Stim 8hr)	Stim8hr		5.0	65.0	72.0	76.0
2044	TADA2B	0.5244961702726572	0.0	-0.07907633795934776	0.002827079606355673	0.06566913378387867	K562 vs CD4+T (Stim 8hr)	Stim8hr	0.7305321998148212	172.0	2620.0	2691.0	2889.0
2045	TMEM214	0.5235374388366614	0.0	-0.03210142158058787	0.006412477796433775	0.04034775311897733	K562 vs CD4+T (Stim 8hr)	Stim8hr	0.5103670666878081	66.0	190.0	259.0	246.0
2046	LRRC8D	0.5230381813158048	0.0	-0.02671168658051884	-0.012710978372961687	-0.02487834119020592	K562 vs CD4+T (Stim 8hr)	Stim8hr		11.0	13.0	19.0	11.0
2047	TMED2	0.5224509405269726	0.0	-0.011754319528537348	0.006464421124255281	0.004067378848474957	K562 vs CD4+T (Stim 8hr)	Stim8hr	0.5600228186305957	90.0	125.0	118.0	134.0
2048	PTPA	0.5221207042616013	0.0	0.07692969901729366	0.01918179212290272	0.05471552262181446	K562 vs CD4+T (Stim 8hr)	Stim8hr	0.6243654491205279	7.0	231.0	316.0	232.0
2049	CREB1	0.5217236420004945	0.0	0.05706020308266033	0.04085549890209532	0.024263600870266057	K562 vs CD4+T (Stim 8hr)	Stim8hr	0.5291442838149228	9.0	272.0	302.0	302.0
2050	TTC4	0.5217055943200373	0.0	0.05156398820579168	0.007169796357677456	0.0069861801951617425	K562 vs CD4+T (Stim 8hr)	Stim8hr	0.3032847470391751	31.0	145.0	125.0	129.0
2051	SARNP	0.5215506634382214	0.0	0.00436556213344182	-0.022259514165683	-0.01190147572698985	K562 vs CD4+T (Stim 8hr)	Stim8hr	0.469637336389778	8.0	88.0	101.0	95.0
2052	THOC6	0.5215137529517917	0.0	0.025001184308240332	0.002842040296747314	-0.025019929992716947	K562 vs CD4+T (Stim 8hr)	Stim8hr	0.6898401782770414	67.0	190.0	213.0	196.0
2053	SCAP	0.5205326710994858	0.0	0.044855615773400144	-0.047619944990065846	0.02148163525541913	K562 vs CD4+T (Stim 8hr)	Stim8hr	0.4562630042281685	40.0	32.0	49.0	35.0
2054	SLC35B1	0.5203117312399789	0.0	-0.023961478718839434	-0.0006085487116155247	-0.02994319081529124	K562 vs CD4+T (Stim 8hr)	Stim8hr	0.6239128865851443	26.0	304.0	122.0	387.0
2055	SMAD3	0.5201983121400651	0.0	0.0052983544383551654	0.046000749421243756	-0.01779404475570402	K562 vs CD4+T (Stim 8hr)	Stim8hr	-0.1667754305426757	7.0	240.0	236.0	246.0
2056	USP22	0.5197830619315987	0.0	-0.02843606623959163	0.0004497079980189736	0.010728159522380036	K562 vs CD4+T (Stim 8hr)	Stim8hr	0.6331400198250203	93.0	906.0	931.0	962.0
2057	LCP2	0.5188487719389263	0.0	0.051275417574992155	-0.058379543371544544	0.03967099391695496	K562 vs CD4+T (Stim 8hr)	Stim8hr	0.7656418390628641	44.0	258.0	516.0	1355.0
2058	MTHFD1	0.5178348643268897	0.0	-0.05325154525828105	0.026434072172581903	0.0034732735290666727	K562 vs CD4+T (Stim 8hr)	Stim8hr	0.3271074445568125	6.0	56.0	107.0	59.0
2059	MIPEP	0.5168882922818689	0.0	0.12598525016375067	0.004359091941178745	0.07783672845317478	K562 vs CD4+T (Stim 8hr)	Stim8hr	0.6871047278093142	20.0	329.0	555.0	343.0
2060	PCGF6	0.5168253070023187	0.0	-0.0031061540979678386	-0.009822795849889106	0.0026129069339049515	K562 vs CD4+T (Stim 8hr)	Stim8hr	0.4303991000255504	7.0	33.0	34.0	33.0
2061	DNAJC8	0.5163046053392097	0.0	0.07462958706593836	0.005578891810052082	0.00893442111260594	K562 vs CD4+T (Stim 8hr)	Stim8hr	0.5786624878216259	238.0	415.0	514.0	489.0
2062	GTF2A2	0.5159988558954418	0.0	-0.0046960796393472615	0.022784036087676797	0.06947994824573424	K562 vs CD4+T (Stim 8hr)	Stim8hr		47.0	21.0	24.0	21.0
2063	CDC25B	0.5157835112019193	0.0	-0.05865166249395516	-0.008163330015857007	-0.0413869629210988	K562 vs CD4+T (Stim 8hr)	Stim8hr	0.3681068416914532	20.0	247.0	162.0	263.0
2064	WDR89	0.5155933610278232	0.0	-0.0005720796030410152	-0.00224566954219593	0.006255537573978443	K562 vs CD4+T (Stim 8hr)	Stim8hr		3.0	34.0	40.0	38.0
2065	KYAT3	0.5155888615302275	0.0	-0.02412854041781607	0.01642450891001676	0.011974130479009552	K562 vs CD4+T (Stim 8hr)	Stim8hr		6.0	10.0	12.0	14.0
2066	MYO9A	0.5155593158530748	0.0	0.0716447642475929	0.08467642806373428	0.03652469726717589	K562 vs CD4+T (Stim 8hr)	Stim8hr	0.6582268025688699	10.0	279.0	279.0	269.0
2067	VARS2	0.5149445335273505	0.0	0.04700496433909451	0.10198300020757141	0.04330931294554484	K562 vs CD4+T (Stim 8hr)	Stim8hr	0.5743344928117281	28.0	168.0	238.0	225.0
2068	ARGLU1	0.5148923535230637	0.0	0.023187303591408706	0.08509319579224928	0.021900291834601442	K562 vs CD4+T (Stim 8hr)	Stim8hr	0.0962825778907237	444.0	73.0	72.0	80.0
2069	PPP1R11	0.5147463441002971	0.0	0.061377983637035935	-0.04222434511240791	-0.0350781135271522	K562 vs CD4+T (Stim 8hr)	Stim8hr	0.5738880309226032	18.0	184.0	201.0	231.0
2070	PGS1	0.5145155210424969	0.0	0.017323612374973343	0.018181763413518	0.04196804434526237	K562 vs CD4+T (Stim 8hr)	Stim8hr	0.5688391104265883	94.0	141.0	109.0	122.0
2071	ATP5PO	0.5133374225140063	0.0	0.008662961254613792	0.015337585891594417	0.019824741115905084	K562 vs CD4+T (Stim 8hr)	Stim8hr	0.5515613161608323	13.0	182.0	234.0	152.0
2072	TFAP4	0.5132928286678762	0.0	0.02960808103879626	-0.03534572000082842	0.005687073591461826	K562 vs CD4+T (Stim 8hr)	Stim8hr	0.6195496357421192	9.0	127.0	146.0	138.0
2073	EIF3K	0.5131171345122549	0.0	0.009957394712466667	-0.003224383975285299	-0.01004630486699834	K562 vs CD4+T (Stim 8hr)	Stim8hr	0.5680082538280887	7.0	213.0	245.0	235.0
2074	ZNF148	0.5129692458775255	0.0	0.007955206873393458	-0.014364910730210845	0.008350526319094125	K562 vs CD4+T (Stim 8hr)	Stim8hr	0.0850106702033372	7.0	594.0	583.0	583.0
2075	ALG3	0.5126277458754581	0.0	-0.044491794382936115	0.047919261892195274	-0.03707088353792931	K562 vs CD4+T (Stim 8hr)	Stim8hr	0.1742878082614656	6.0	44.0	40.0	52.0
2076	WAC	0.5121438082797938	0.0	0.0030676898638396168	-0.021807318356798333	0.0039854772247222125	K562 vs CD4+T (Stim 8hr)	Stim8hr	0.6827108877017606	120.0	705.0	787.0	835.0
2077	ZC3H14	0.511973557510185	0.0	-0.006960321922820295	-0.011177884069393747	0.0032749708321046763	K562 vs CD4+T (Stim 8hr)	Stim8hr		11.0	40.0	45.0	49.0
2078	SUPT20H	0.5105094177983975	0.0	-0.060726420065597586	0.11195658954096242	-0.01883617465607358	K562 vs CD4+T (Stim 8hr)	Stim8hr	0.6104108113162073	375.0	1666.0	1683.0	1834.0
2079	ADRM1	0.510430556048266	0.0	-0.002373306374760056	-0.013574694232125631	0.044107275883178795	K562 vs CD4+T (Stim 8hr)	Stim8hr	0.1927944765264611	39.0	47.0	49.0	50.0
2080	PHF12	0.5096848141661643	0.0	-0.0009328932803157582	0.014121832367959922	0.005815590740501439	K562 vs CD4+T (Stim 8hr)	Stim8hr	0.5189527927400511	59.0	187.0	184.0	201.0
2081	L3MBTL2	0.5087662378551348	0.0	0.008432001989557913	0.044715548098694616	0.001453518390499264	K562 vs CD4+T (Stim 8hr)	Stim8hr	0.7640623059434679	22.0	284.0	292.0	286.0
2082	ALG2	0.5085173619903604	0.0	-0.02554522522509972	0.030749960745118758	-0.024455873191997653	K562 vs CD4+T (Stim 8hr)	Stim8hr	0.3824923501172803	86.0	67.0	58.0	87.0
2083	PPCS	0.5084534704357326	0.0	0.014084554945334352	0.02369165772838214	-0.004043606480712284	K562 vs CD4+T (Stim 8hr)	Stim8hr	0.390663144805512	25.0	240.0	142.0	249.0
2084	ALAS1	0.5079849802608094	0.0	0.020186364862361486	0.003388083392918413	0.02120186546140712	K562 vs CD4+T (Stim 8hr)	Stim8hr	0.3652754467141736	7.0	7.0	7.0	8.0
2085	ATF4	0.507431449752979	0.0	-0.003988847333874851	-0.006124041215715368	0.014813088240744066	K562 vs CD4+T (Stim 8hr)	Stim8hr	0.4916918579168355	10.0	151.0	165.0	229.0
2086	RANBP3	0.5073283725828432	0.0	0.008104624245876057	0.008226013367165571	0.0316278535440284	K562 vs CD4+T (Stim 8hr)	Stim8hr	0.2655684438963355	14.0	79.0	77.0	74.0
2087	THAP12	0.5072499133295629	0.0	0.03593940902342053	0.03593940902342053	0.013374382072941192	K562 vs CD4+T (Stim 8hr)	Stim8hr	0.2944768565746483	13.0	297.0	303.0	375.0
2088	POLG	0.506721527157868	0.0	0.29387804927853234	0.025409737242956518	0.00757498551003777	K562 vs CD4+T (Stim 8hr)	Stim8hr	0.6535301434074493	14.0	197.0	330.0	208.0
2089	PPRC1	0.5060641056702853	0.0	0.00028967791778477213	0.00866529647836561	-0.010174295443573405	K562 vs CD4+T (Stim 8hr)	Stim8hr	0.524591931447938	57.0	68.0	67.0	64.0
2090	P4HB	0.5059208713778335	0.0	-0.03418521594060399	-0.009849881589800689	0.029879592145708386	K562 vs CD4+T (Stim 8hr)	Stim8hr	0.6012087739694711	5.0	166.0	167.0	155.0
2091	GRSF1	0.5058385455531511	0.0	0.08513058428966677	0.10905886134565296	-0.002867731077059639	K562 vs CD4+T (Stim 8hr)	Stim8hr		56.0	81.0	290.0	121.0
2092	ATP23	0.5045910283249533	0.0	0.04591023380706695	-0.04247247103526137	0.02136533402010187	K562 vs CD4+T (Stim 8hr)	Stim8hr	0.5061860401004922	6.0	82.0	93.0	86.0
2093	TBRG1	0.5044846717875879	0.0	0.030488902290289846	0.03122918790374664	-0.0007965703074541246	K562 vs CD4+T (Stim 8hr)	Stim8hr		5.0	79.0	88.0	83.0
2094	EWSR1	0.5038844826652427	0.0	0.09616076837485685	0.014867562105187956	0.021575721615862922	K562 vs CD4+T (Stim 8hr)	Stim8hr	0.5417182151529617	36.0	1008.0	987.0	996.0
2095	AVL9	0.5033761909926168	0.0	0.038371188620552665	-0.0009186248665221846	0.003372851704161033	K562 vs CD4+T (Stim 8hr)	Stim8hr		3.0	13.0	16.0	15.0
2096	CSDE1	0.5024299812572419	0.0	0.08322334870029119	0.0036837026333086122	0.005701528790012398	K562 vs CD4+T (Stim 8hr)	Stim8hr	0.5727314916565088	17.0	589.0	518.0	574.0
2097	CEP44	0.501596453284157	0.0	0.05069665836235418	0.02165704569405511	0.029556754859657638	K562 vs CD4+T (Stim 8hr)	Stim8hr		4.0	15.0	15.0	11.0
2098	FNBP4	0.5015748044423977	0.0	0.012880108853422575	0.03144382746469543	0.0024699488014344843	K562 vs CD4+T (Stim 8hr)	Stim8hr	0.3207231181635384	79.0	233.0	225.0	231.0
2099	CCDC93	0.5015002161712464	0.0	0.06586895337624633	0.04185599880770867	0.003059847423123921	K562 vs CD4+T (Stim 8hr)	Stim8hr	0.5669815975603029	7.0	74.0	85.0	74.0
2100	MIA2	0.5014801891102165	0.0	-0.0026135212017833337	0.011662822249434358	0.03659775801922004	K562 vs CD4+T (Stim 8hr)	Stim8hr		9.0	138.0	309.0	129.0
2101	ZCCHC8	0.5004715345558071	0.0	0.018290978905683444	-0.012600444824027095	-2.3095765489296836e-05	K562 vs CD4+T (Stim 8hr)	Stim8hr	0.5732777152892868	21.0	68.0	74.0	78.0
2102	UFC1	0.4995130390976916	0.0	0.0004682274806110491	0.049638018756097316	0.001691853543645862	K562 vs CD4+T (Stim 8hr)	Stim8hr	0.2137567398662263	14.0	71.0	61.0	68.0
2103	SCAF4	0.49851247293468925	0.0	0.019799083626504156	-0.00881131429975781	-0.05886029190136438	K562 vs CD4+T (Stim 8hr)	Stim8hr	0.6577516711735769	31.0	166.0	208.0	194.0
2104	NUDT22	0.49730400120439844	0.0	-0.002271195997297488	0.004640755530821938	0.008793696056728792	K562 vs CD4+T (Stim 8hr)	Stim8hr		10.0	24.0	26.0	25.0
2105	POLG2	0.49729207139638276	0.0	-0.0322927652317164	0.007010426333651565	-0.005015177229309201	K562 vs CD4+T (Stim 8hr)	Stim8hr	0.6294595124437911	54.0	53.0	73.0	47.0
2106	MYSM1	0.49585312464980547	0.0	-0.022898372334701496	0.014781909710636152	-0.002043259454911745	K562 vs CD4+T (Stim 8hr)	Stim8hr	0.845790025571208	14.0	30.0	34.0	35.0
2107	YBX1	0.49554614123506613	0.0	-0.0005195180334014865	0.014446311536857485	0.004770494940482033	K562 vs CD4+T (Stim 8hr)	Stim8hr	0.0218537644216692	6.0	30.0	28.0	25.0
2108	MTRR	0.49517439325452245	0.0	-0.0089404696365531	-0.013421139444574678	-0.008322974140214958	K562 vs CD4+T (Stim 8hr)	Stim8hr		4.0	45.0	46.0	41.0
2109	SS18	0.4948926367058183	0.0	0.008928992849394243	-0.09321545429097396	0.018919199709594856	K562 vs CD4+T (Stim 8hr)	Stim8hr		9.0	14.0	14.0	16.0
2110	MORF4L1	0.49485133177882945	0.0	-0.02355342301816275	0.01679353354325964	0.009990895769820724	K562 vs CD4+T (Stim 8hr)	Stim8hr	0.7364733847739783	7.0	209.0	214.0	230.0
2111	RHBDD1	0.493116832974684	0.0	-0.011571856091451307	-0.023030048019326788	0.024706719382546795	K562 vs CD4+T (Stim 8hr)	Stim8hr		4.0	12.0	12.0	12.0
2112	RBM18	0.4930381325464621	0.0	-0.016135686678426138	-0.0003774329254178088	0.009057901938996835	K562 vs CD4+T (Stim 8hr)	Stim8hr	0.5861147624881188	25.0	68.0	91.0	71.0
2113	NDUFA8	0.4917694047496002	0.0	0.021921395269498163	0.044307243176035786	0.08347210571924144	K562 vs CD4+T (Stim 8hr)	Stim8hr		5.0	99.0	187.0	88.0
2114	PRICKLE3	0.49086789484937693	0.0	-0.025735038257238062	0.001905276321069074	0.003475966233557998	K562 vs CD4+T (Stim 8hr)	Stim8hr		4.0	16.0	18.0	15.0
2115	UNG	0.4906881686458663	0.0	0.01946425888734244	0.0016456158570507771	0.020624889719763048	K562 vs CD4+T (Stim 8hr)	Stim8hr		10.0	7.0	5.0	7.0
2116	ARF1	0.4903172095554449	0.0	-0.02392534018972725	-0.003661108731643364	-0.01037699243626445	K562 vs CD4+T (Stim 8hr)	Stim8hr	0.4958194495329733	24.0	259.0	146.0	236.0
2117	STX16	0.48987522874813516	0.0	-0.03126350624350549	-0.009528357796090388	-0.035854820982692145	K562 vs CD4+T (Stim 8hr)	Stim8hr	0.0194364598022484	30.0	334.0	391.0	408.0
2118	C14orf119	0.48952518538168205	0.0	0.004171598066104986	0.012657002059659743	0.008736871917944648	K562 vs CD4+T (Stim 8hr)	Stim8hr		5.0	51.0	50.0	57.0
2119	TTC5	0.4889240552692973	0.0	-0.002043746230592808	-0.03650225838030664	-0.014523395217489656	K562 vs CD4+T (Stim 8hr)	Stim8hr	0.5414019072992037	3.0	114.0	90.0	118.0
2120	MED19	0.4881139617633359	0.0	0.08547122169139865	-0.04450835019744135	0.033079784039176593	K562 vs CD4+T (Stim 8hr)	Stim8hr	0.5406355656127327	787.0	1212.0	980.0	1452.0
2121	ODC1	0.488062148991821	0.0	0.017333855069840854	0.02089236411344669	0.05340721203270337	K562 vs CD4+T (Stim 8hr)	Stim8hr	0.8359158880723365	4.0	37.0	43.0	47.0
2122	CCDC69	0.48803697975999444	0.0	0.0023805127847504534	0.016815444780375704	0.02027878264485017	K562 vs CD4+T (Stim 8hr)	Stim8hr		5.0	15.0	18.0	19.0
2123	RIF1	0.4880241649810984	0.0	-0.011798143890964539	0.009636996540325937	-0.007304216950463167	K562 vs CD4+T (Stim 8hr)	Stim8hr		7.0	50.0	49.0	46.0
2124	FBXW7	0.4880128859980908	0.0	-0.02117216836972837	0.05188594007788792	0.0024627232701813703	K562 vs CD4+T (Stim 8hr)	Stim8hr	0.4782613222022983	85.0	132.0	151.0	144.0
2125	UBE2E1	0.4849444773989101	0.0	0.014962550483817129	0.015636857295617278	0.0024768053610558323	K562 vs CD4+T (Stim 8hr)	Stim8hr		9.0	78.0	103.0	86.0
2126	BCLAF1	0.4848740284175993	0.0	0.02576922740395918	0.05606317576969898	-0.006768820938178738	K562 vs CD4+T (Stim 8hr)	Stim8hr	0.757134827498024	6.0	169.0	177.0	179.0
2127	TANK	0.4841478233946585	0.0	-0.004977253545360145	0.04964397074295331	0.0430837780362391	K562 vs CD4+T (Stim 8hr)	Stim8hr		4.0	27.0	36.0	31.0
2128	UQCRB	0.48412458713938195	0.0	0.008698870980876499	-0.03071083451671497	-0.012231981902090565	K562 vs CD4+T (Stim 8hr)	Stim8hr	0.5463576606178934	33.0	168.0	190.0	191.0
2129	PHF20	0.4841026852542412	0.0	-0.01288777381364422	0.00926564808170953	-0.08092452485428098	K562 vs CD4+T (Stim 8hr)	Stim8hr		6.0	90.0	109.0	91.0
2130	MANF	0.4840113600288465	0.0	0.014934541377706641	0.03194915905731498	-0.018909766944848517	K562 vs CD4+T (Stim 8hr)	Stim8hr		22.0	89.0	90.0	87.0
2131	LTB4R	0.48355667917761236	0.0	0.04898975889596964	0.07938713992649105	0.049881929587438006	K562 vs CD4+T (Stim 8hr)	Stim8hr	0.0968342380956963	9.0	190.0	209.0	210.0
2132	SS18L2	0.48329254281483364	0.0	-0.003908713298930339	0.0035878975598445956	0.0497869476432191	K562 vs CD4+T (Stim 8hr)	Stim8hr		40.0	31.0	62.0	25.0
2133	ZNF586	0.4819843824158933	0.0	0.006822156360723352	0.01287685118736928	-0.014992618854990949	K562 vs CD4+T (Stim 8hr)	Stim8hr		4.0	31.0	29.0	31.0
2134	RAB2B	0.4819563757707277	0.0	-0.02319030356009406	0.008200736800939582	0.06625229465992982	K562 vs CD4+T (Stim 8hr)	Stim8hr		8.0	74.0	84.0	75.0
2135	ZNF142	0.4817072039378935	0.0	0.007228145702077109	-0.03206463900784966	0.07928705410311304	K562 vs CD4+T (Stim 8hr)	Stim8hr	0.5053564106485148	3.0	120.0	128.0	154.0
2136	TRRAP	0.4816152639119107	0.0	-0.035086645791227236	0.05303587388784664	0.09847621029398343	K562 vs CD4+T (Stim 8hr)	Stim8hr	0.4173632279190107	473.0	300.0	199.0	340.0
2137	PLEKHF2	0.48118516058744903	0.0	-0.04875673667462677	-0.08933086974312336	-0.01540593794771441	K562 vs CD4+T (Stim 8hr)	Stim8hr		5.0	26.0	23.0	22.0
2138	PDCD10	0.4798899256285123	0.0	0.052972158147263734	0.009432217092974971	-0.015517969884977372	K562 vs CD4+T (Stim 8hr)	Stim8hr	0.4692833245028865	26.0	118.0	133.0	118.0
2139	IBA57	0.47971836638368637	0.0	0.005187721874313244	0.027897255597399872	0.02832020605520006	K562 vs CD4+T (Stim 8hr)	Stim8hr	0.5172111013264499	16.0	97.0	141.0	108.0
2140	CCDC6	0.4791840329645358	0.0	-0.004965562788367032	0.014253868393374306	-0.0054506182141334045	K562 vs CD4+T (Stim 8hr)	Stim8hr	0.2587033414813515	79.0	85.0	85.0	95.0
2141	OTUB1	0.47846333041830147	0.0	-0.0535959076203041	-0.003951762118853639	0.130602563611744	K562 vs CD4+T (Stim 8hr)	Stim8hr	0.5288892139383027	33.0	150.0	148.0	158.0
2142	RAB4A	0.47826461140444587	0.0	-0.02684827018447445	0.05021747154226627	0.06003813663676895	K562 vs CD4+T (Stim 8hr)	Stim8hr		18.0	16.0	14.0	17.0
2143	NR2C2	0.4780131283041055	0.0	-0.03611566201631722	0.02228340451200855	0.021203032956649423	K562 vs CD4+T (Stim 8hr)	Stim8hr	0.4749556639306647	20.0	200.0	196.0	208.0
2144	CMTR1	0.4778657970247682	0.0	0.011560462833059894	0.012998617272965278	-0.0017710379421497953	K562 vs CD4+T (Stim 8hr)	Stim8hr	0.0680939791487916	173.0	112.0	104.0	117.0
2145	NPC2	0.47745586065164614	0.0	0.08789683297807918	0.002739696329984465	-0.03435058948509612	K562 vs CD4+T (Stim 8hr)	Stim8hr	0.3767154261570062	9.0	201.0	468.0	288.0
2146	CLCC1	0.4769489156659702	0.0	0.05296024098315139	-0.009096482023630949	0.06029517007599408	K562 vs CD4+T (Stim 8hr)	Stim8hr	0.3957450074684161	10.0	272.0	442.0	368.0
2147	BLVRA	0.4765035107131729	0.0	-0.030820620316936644	0.0030103614636660704	0.016901204227597166	K562 vs CD4+T (Stim 8hr)	Stim8hr		4.0	8.0	10.0	8.0
2148	SEL1L	0.4758436210417637	0.0	0.010306224290724595	0.00019515156457857764	-0.043678934194172014	K562 vs CD4+T (Stim 8hr)	Stim8hr	0.5370224613534863	67.0	398.0	292.0	367.0
2149	SMG9	0.47572785294887787	0.0	-0.018460472515712735	-0.00413497489959097	0.017194672711306196	K562 vs CD4+T (Stim 8hr)	Stim8hr	0.5708434828189801	44.0	495.0	553.0	528.0
2150	PLOD1	0.4754614069097599	0.0	0.03176765786985918	-0.011470678001186344	0.02522442216075979	K562 vs CD4+T (Stim 8hr)	Stim8hr		5.0	15.0	16.0	18.0
2151	BLZF1	0.475225894575348	0.0	-0.023266029830844828	-0.013111478469534421	-0.10941260447203427	K562 vs CD4+T (Stim 8hr)	Stim8hr		9.0	73.0	67.0	64.0
2152	ZNF490	0.47521438116759235	0.0	-0.0033789186209015943	0.010376020832039583	0.007125112419239876	K562 vs CD4+T (Stim 8hr)	Stim8hr		3.0	4.0	4.0	4.0
2153	STAT3	0.47506849019981956	0.0	-0.02434453144602523	0.034546275594483214	-0.015151984690115358	K562 vs CD4+T (Stim 8hr)	Stim8hr	0.6769306100051743	18.0	332.0	434.0	423.0
2154	RHOC	0.47440653418576106	0.0	-0.1665950726263118	-0.06631804874410097	0.015950511025357855	K562 vs CD4+T (Stim 8hr)	Stim8hr		13.0	69.0	59.0	60.0
2155	LSM14A	0.47432905610534115	0.0	0.000544515956698207	0.008773169704258201	-0.03212342115618272	K562 vs CD4+T (Stim 8hr)	Stim8hr		13.0	77.0	88.0	76.0
2156	COX6C	0.4742653721093353	0.0	-0.003405964420961409	0.009857279317410693	-0.008642489495735595	K562 vs CD4+T (Stim 8hr)	Stim8hr	0.3667798857785515	28.0	217.0	227.0	298.0
2157	PUM1	0.47425241187604705	0.0	0.01035269528302193	-0.02786287239158885	0.006778507036213971	K562 vs CD4+T (Stim 8hr)	Stim8hr	0.5531227659192524	28.0	156.0	185.0	185.0
2158	PEX6	0.4735640462067582	0.0	-0.037097046278776774	0.015932105500826042	0.03158070773102944	K562 vs CD4+T (Stim 8hr)	Stim8hr	0.0340423386141523	11.0	169.0	144.0	195.0
2159	MAX	0.4731405788201709	0.0	0.004082332723525225	0.027972393355693626	0.03927692503161704	K562 vs CD4+T (Stim 8hr)	Stim8hr	0.5725178259619729	118.0	318.0	322.0	513.0
2160	PRCC	0.47251964362893717	0.0	0.03200695382695791	0.0027145757479185234	-0.032464541494514075	K562 vs CD4+T (Stim 8hr)	Stim8hr	0.0928952303235889	12.0	20.0	22.0	21.0
2161	CHD4	0.4723812405662601	0.0	0.04526775981738937	-0.019772898507525304	0.05199406736317511	K562 vs CD4+T (Stim 8hr)	Stim8hr	0.5885438166591767	23.0	419.0	338.0	428.0
2162	SRR	0.4716626296435764	0.0	0.00032987590838112844	0.021986075806066537	0.04607058167738248	K562 vs CD4+T (Stim 8hr)	Stim8hr	0.3297795692746953	8.0	282.0	241.0	332.0
2163	TBC1D22A	0.47136171287959217	0.0	-0.044591754124740715	-0.031141425973208486	0.05638284674400025	K562 vs CD4+T (Stim 8hr)	Stim8hr		17.0	7.0	8.0	7.0
2164	TMED9	0.4706292226833021	0.0	0.08537604567378508	0.01207462606918833	0.04429552378819084	K562 vs CD4+T (Stim 8hr)	Stim8hr	0.6335831642618291	26.0	568.0	435.0	641.0
2165	ZFP36L2	0.47049653170586986	0.0	0.011208498378012476	0.0015389341380420431	0.007048515337712882	K562 vs CD4+T (Stim 8hr)	Stim8hr	0.2472549039491559	13.0	18.0	12.0	22.0
2166	HK2	0.4702670138346365	0.0	-0.007163604174841092	0.005271437939146171	-0.017506023938755312	K562 vs CD4+T (Stim 8hr)	Stim8hr		12.0	36.0	64.0	38.0
2167	PRKCQ	0.46998567345674674	0.0	0.017848040280036313	-0.033506729694530626	-0.029533169753132655	K562 vs CD4+T (Stim 8hr)	Stim8hr		3.0	9.0	17.0	10.0
2168	PKM	0.469967569245724	0.0	0.016831951758967317	0.028264622908241332	0.13434895797726082	K562 vs CD4+T (Stim 8hr)	Stim8hr	0.586902367459518	31.0	269.0	236.0	385.0
2169	ARID2	0.4698775600837015	0.0	0.0189993343291715	0.014068376554501846	-0.05671282421965395	K562 vs CD4+T (Stim 8hr)	Stim8hr	0.3690126135400463	13.0	207.0	210.0	216.0
2170	ATXN7L3	0.46982042783633826	0.0	-0.007106747743531587	0.014334931627661422	0.012804043522437171	K562 vs CD4+T (Stim 8hr)	Stim8hr	0.5790386889733385	46.0	509.0	480.0	580.0
2171	INPP5F	0.4693445199871679	0.0	-0.009770567288882459	-0.0009221102601956743	0.03190095086436941	K562 vs CD4+T (Stim 8hr)	Stim8hr	0.4144478633717434	17.0	127.0	124.0	135.0
2172	SCARB1	0.4692167593548824	0.0	-0.03736755080763166	-0.03671339937396835	0.036160906120594374	K562 vs CD4+T (Stim 8hr)	Stim8hr		4.0	48.0	47.0	45.0
2173	RBFA	0.46874708410336025	0.0	0.15051647723279854	0.010276371771918076	0.01415084009366891	K562 vs CD4+T (Stim 8hr)	Stim8hr	-0.1505092747634134	15.0	110.0	215.0	129.0
2174	PTGES2	0.468165494384761	2e-323	0.011890049045224952	-0.022248671838430344	0.008981015031729786	K562 vs CD4+T (Stim 8hr)	Stim8hr		5.0	10.0	10.0	11.0
2175	INO80	0.4680249173438777	3e-323	0.005768134461874696	-0.003953722034038343	-0.005607391942322456	K562 vs CD4+T (Stim 8hr)	Stim8hr	0.1422884534092123	106.0	169.0	156.0	178.0
2176	HIPK3	0.4679953350165049	4e-323	-0.009158810097631809	-0.032024143259306116	-0.02693287947264625	K562 vs CD4+T (Stim 8hr)	Stim8hr		15.0	12.0	16.0	12.0
2177	ALG6	0.4670119668620883	1.206e-321	0.05415207724088596	0.0020964860263782267	0.07062882807558832	K562 vs CD4+T (Stim 8hr)	Stim8hr	0.7163729004289237	11.0	163.0	174.0	175.0
2178	GPAA1	0.4665248559107643	6.83e-321	0.007916289356137002	0.018610641338223273	-0.027769645005645632	K562 vs CD4+T (Stim 8hr)	Stim8hr	0.2469064483865894	6.0	61.0	35.0	78.0
2179	CAMSAP1	0.46629738007532784	1.5375e-320	-0.08401406859887436	0.024206068350383567	-0.029713788554265902	K562 vs CD4+T (Stim 8hr)	Stim8hr	0.5370798781269718	17.0	137.0	173.0	185.0
2180	PNPT1	0.46615306174642696	2.57e-320	0.06275509030112805	0.01595604864274774	-0.004408248162501268	K562 vs CD4+T (Stim 8hr)	Stim8hr	0.4967010076805444	14.0	188.0	245.0	271.0
2181	NDUFC1	0.46606999981216835	3.4545e-320	0.08453622456153001	0.006060652360012449	0.016942017928773808	K562 vs CD4+T (Stim 8hr)	Stim8hr		20.0	25.0	35.0	25.0
2182	TM9SF2	0.46602464787728703	4.06e-320	-0.06266194033797418	0.027158624434307332	0.01972112442613929	K562 vs CD4+T (Stim 8hr)	Stim8hr		4.0	35.0	42.0	42.0
2183	CXXC1	0.4650725467617174	1.19712e-318	-0.006748403887738156	-0.03358353106906947	-0.01752708759211406	K562 vs CD4+T (Stim 8hr)	Stim8hr	0.3915756644856729	189.0	312.0	323.0	378.0
2184	EIF1	0.4649429748829765	1.89572e-318	0.05664440767725759	-0.013202722074736918	0.04483215725995031	K562 vs CD4+T (Stim 8hr)	Stim8hr	0.6982314827097308	22.0	179.0	146.0	210.0
2185	MDH2	0.4642718778508373	2.0435464e-317	0.006847101008046406	0.017090625595606077	0.0013735791575475043	K562 vs CD4+T (Stim 8hr)	Stim8hr		3.0	20.0	33.0	20.0
2186	TBPL1	0.46412581975861067	3.4262316e-317	0.03954955419317033	0.006787882211605341	-0.007146709312011883	K562 vs CD4+T (Stim 8hr)	Stim8hr		8.0	68.0	73.0	73.0
2187	ATP5ME	0.4639592219379115	6.1755646e-317	0.2278218896956063	0.0275401461164905	0.04911392919320352	K562 vs CD4+T (Stim 8hr)	Stim8hr	0.6309607931166555	27.0	103.0	114.0	99.0
2188	SPTLC2	0.46365813437006553	1.7894713e-316	0.0315057984202098	0.017361000973308376	0.04851812921348476	K562 vs CD4+T (Stim 8hr)	Stim8hr	0.0830754264941709	9.0	49.0	60.0	62.0
2189	CDK5RAP3	0.4636360408374692	1.93468894e-316	-0.0024048460582403973	0.01806249564711614	-0.012392017173323316	K562 vs CD4+T (Stim 8hr)	Stim8hr	0.5467600271778191	11.0	139.0	124.0	150.0
2190	RNF14	0.46342150467740983	4.12601246e-316	-0.02588110826335171	-0.015517024369070322	-0.0043631288370451805	K562 vs CD4+T (Stim 8hr)	Stim8hr		24.0	31.0	28.0	28.0
2191	PGK1	0.4631409646144933	1.10991548e-315	0.0021050821569523117	-0.013605886875884363	0.11206795875473229	K562 vs CD4+T (Stim 8hr)	Stim8hr	0.4647608591727468	13.0	73.0	75.0	86.0
2192	EIF3H	0.4628547741964972	3.04292288e-315	0.024876738087068785	-0.010870127533635233	0.016858155191254172	K562 vs CD4+T (Stim 8hr)	Stim8hr	0.5150745648820202	244.0	306.0	222.0	275.0
2193	BRPF1	0.4627930753467937	3.78149368e-315	0.018964502800316512	0.08679987798713175	-0.052395545476045524	K562 vs CD4+T (Stim 8hr)	Stim8hr	0.6330029571744068	25.0	513.0	495.0	557.0
2194	KTN1	0.46276145887749365	4.226835196e-315	0.022408323233747147	-0.01670674798878896	0.030846327915343575	K562 vs CD4+T (Stim 8hr)	Stim8hr	0.4278896915977643	9.0	29.0	26.0	37.0
2195	KAT2B	0.46240872638944347	1.4625582846e-314	0.007079669927377481	-0.005883067141873546	-0.02154894355008337	K562 vs CD4+T (Stim 8hr)	Stim8hr		4.0	58.0	63.0	64.0
2196	RICTOR	0.46192727338500233	7.941778569e-314	-0.03369293823930329	0.0061462655387677975	-0.008846446869750575	K562 vs CD4+T (Stim 8hr)	Stim8hr	0.6072359892371816	10.0	110.0	108.0	99.0
2197	TNRC6A	0.4618639600495996	9.91882584e-314	-0.026101271238491958	0.04053156144096669	0.07667247887905332	K562 vs CD4+T (Stim 8hr)	Stim8hr	0.6996113614274421	96.0	141.0	266.0	153.0
2198	MCM8	0.46172523191637693	1.61408619717e-313	0.004151759763207806	0.014755475119041206	0.020788149790157542	K562 vs CD4+T (Stim 8hr)	Stim8hr	0.577772874225274	17.0	121.0	132.0	135.0
2199	HEXIM1	0.4616760057398028	1.91840274016e-313	0.05092131304854245	0.016281056217791405	-0.029883584603747022	K562 vs CD4+T (Stim 8hr)	Stim8hr	0.5354783059415228	50.0	224.0	338.0	255.0
2200	COX4I1	0.460660781008801	6.718015574034e-312	0.010791453669382375	-0.00476721179449923	0.021128190912543466	K562 vs CD4+T (Stim 8hr)	Stim8hr	0.2837815783702289	8.0	96.0	82.0	119.0
2201	PRR12	0.4606110858377125	7.992823306496e-312	-0.0020983904434842306	0.044992905586760175	-0.01753376345137696	K562 vs CD4+T (Stim 8hr)	Stim8hr		5.0	86.0	91.0	86.0
2202	GLT8D1	0.4605950233634427	8.454490933606e-312	-0.016556667116820904	-0.008491889128583733	-0.018676901965910746	K562 vs CD4+T (Stim 8hr)	Stim8hr		5.0	7.0	7.0	7.0
2203	RPUSD3	0.4603524550000455	1.9733950012293e-311	-0.009493444186080958	0.010525791783177404	-0.0036346942032314047	K562 vs CD4+T (Stim 8hr)	Stim8hr		13.0	40.0	125.0	36.0
2204	TGIF2	0.4602902545448432	2.452238327678e-311	0.02548313012568615	0.02495079552188622	0.007640858965742966	K562 vs CD4+T (Stim 8hr)	Stim8hr		5.0	27.0	53.0	32.0
2205	CDK2AP2	0.46017237553682316	3.7009526267796e-311	0.027910915170961767	-0.006608573901755475	-0.040102936177805255	K562 vs CD4+T (Stim 8hr)	Stim8hr	0.6626174132438202	3.0	26.0	23.0	25.0
2206	RNF181	0.46006068089015134	5.465395394012e-311	-0.009567244462381816	0.1699718794354123	-0.016093801422266366	K562 vs CD4+T (Stim 8hr)	Stim8hr	0.461968545205085	6.0	90.0	85.0	90.0
2207	TMEM131	0.4597471215039707	1.6314788645633e-310	0.039293999067185344	0.01773647345713837	-0.008409581485474743	K562 vs CD4+T (Stim 8hr)	Stim8hr		43.0	99.0	100.0	85.0
2208	EEF1E1	0.4595765407551328	2.9563623883339e-310	-0.013163134395818716	0.034265778772247235	-0.023042221925557285	K562 vs CD4+T (Stim 8hr)	Stim8hr	0.80289995529242	3.0	44.0	30.0	44.0
2209	TCEAL8	0.4590864624643313	1.628097185196256e-309	-0.005624652607457186	0.024633065712002723	0.0063870086684391664	K562 vs CD4+T (Stim 8hr)	Stim8hr		6.0	5.0	7.0	6.0
2210	SLC4A1AP	0.45821813187956817	3.322684777910706e-308	-0.014650187304931788	-0.0036434677101654343	-0.014993708589690364	K562 vs CD4+T (Stim 8hr)	Stim8hr	0.44456135693927	7.0	175.0	151.0	163.0
2211	LRRC8B	0.4577912237225193	1.4590012522899598e-307	0.037503615569780005	0.012375631537552001	0.03967074042384664	K562 vs CD4+T (Stim 8hr)	Stim8hr		6.0	59.0	50.0	56.0
2212	CNOT9	0.456225935323992	3.2527334672325376e-305	0.01826949373727725	0.06569287712300009	0.027014505397351174	K562 vs CD4+T (Stim 8hr)	Stim8hr	0.3728111391864401	47.0	50.0	54.0	63.0
2213	ZNF92	0.45604747750515157	6.014313236138631e-305	-0.010528618528600514	0.010979992496038815	-0.05903489786320405	K562 vs CD4+T (Stim 8hr)	Stim8hr	0.0055088427609728	9.0	124.0	152.0	153.0
2214	UBAC1	0.45546857574164545	4.405688163375334e-304	0.04519868072117824	-0.0068506342276503426	0.013574687405040637	K562 vs CD4+T (Stim 8hr)	Stim8hr	-0.0176232389493953	4.0	55.0	59.0	59.0
2215	SNRPB2	0.45536891236739163	6.204878118770178e-304	-0.0036486818003913356	-0.024395951628765813	0.005561209596846025	K562 vs CD4+T (Stim 8hr)	Stim8hr	0.660060716266517	3.0	88.0	99.0	109.0
2216	SIVA1	0.4547425473219752	5.3244359460257934e-303	0.01819883310224003	-0.030768774573640134	0.0005950242258579482	K562 vs CD4+T (Stim 8hr)	Stim8hr		4.0	13.0	12.0	12.0
2217	BCS1L	0.45446597738891575	1.373581759139273e-302	-0.04746700431108419	0.0450780036929323	0.04076251863634797	K562 vs CD4+T (Stim 8hr)	Stim8hr	0.531512238007868	33.0	305.0	366.0	334.0
2218	SERPINB9	0.45401869452938876	6.348618744300056e-302	0.040299163471609126	-0.0008397656165442299	0.006557298175276358	K562 vs CD4+T (Stim 8hr)	Stim8hr		3.0	17.0	12.0	18.0
2219	USP3	0.4534248327433656	4.828795586564662e-301	-0.015331144943637904	0.002744840618730925	-0.013646613435110993	K562 vs CD4+T (Stim 8hr)	Stim8hr		17.0	91.0	94.0	89.0
2220	RNF19B	0.4527841695244412	4.2902400992588163e-300	0.04549187061750147	0.008827635556112764	0.04513994362831841	K562 vs CD4+T (Stim 8hr)	Stim8hr	0.5514306605215077	9.0	77.0	99.0	108.0
2221	DHX9	0.45277633314372123	4.406284210656292e-300	0.017804791516125074	0.05847038715753849	-0.02736791441531848	K562 vs CD4+T (Stim 8hr)	Stim8hr	0.343262304958236	20.0	72.0	73.0	67.0
2222	KDM5A	0.4526357688096944	7.111017435973254e-300	-0.004872428278217776	0.06097381748476548	0.01340168757673965	K562 vs CD4+T (Stim 8hr)	Stim8hr		4.0	23.0	24.0	26.0
2223	ZNF408	0.4523436311815347	1.9213976557466694e-299	0.011572207995960863	0.01966563014404293	0.029203963293548952	K562 vs CD4+T (Stim 8hr)	Stim8hr		4.0	28.0	29.0	32.0
2224	TMEM97	0.45218079570631375	3.3423562925879393e-299	-0.001812244720445657	-0.007855974930152167	-0.0027353461071190502	K562 vs CD4+T (Stim 8hr)	Stim8hr		3.0	24.0	26.0	25.0
2225	EDC3	0.45134491449264125	5.704500677418292e-298	0.06017104815271794	0.02164156537234818	0.014915082282093584	K562 vs CD4+T (Stim 8hr)	Stim8hr	-0.2162503141673379	25.0	330.0	294.0	319.0
2226	PPHLN1	0.45044247819216476	1.2095621727952844e-296	0.027021580880794198	0.03145858440938038	0.013866824442013547	K562 vs CD4+T (Stim 8hr)	Stim8hr	0.5927681902271625	15.0	234.0	219.0	221.0
2227	TENT2	0.45028851479593573	2.0348178255436665e-296	-0.026359284615894766	-0.016074945425520133	0.016207792946643155	K562 vs CD4+T (Stim 8hr)	Stim8hr	-0.1166062103702845	6.0	262.0	249.0	319.0
2228	DNTTIP1	0.4499727392576782	5.908428280198614e-296	0.00956979517701013	0.004749740920956888	0.05287073480221226	K562 vs CD4+T (Stim 8hr)	Stim8hr	0.6468283964592814	80.0	442.0	656.0	749.0
2229	SSBP1	0.449488713099028	3.0208908531742846e-295	-0.00093437612320791	-0.02661986605125464	0.019330598621019233	K562 vs CD4+T (Stim 8hr)	Stim8hr	0.6155968250484284	34.0	219.0	313.0	289.0
2230	UGP2	0.44946198304957513	3.3054993329699988e-295	-0.015217130120944795	-0.008667847052630054	-0.030059040677914966	K562 vs CD4+T (Stim 8hr)	Stim8hr		4.0	18.0	21.0	17.0
2231	CHTF18	0.4494536574981149	3.3995026815490383e-295	0.03831276390605315	0.027902601327350063	0.03488635869960852	K562 vs CD4+T (Stim 8hr)	Stim8hr	0.3257372645790578	18.0	103.0	154.0	92.0
2232	ATF1	0.4485925287187435	6.154767945335399e-294	0.004868295808258833	0.004482636614529538	-0.011323353177037254	K562 vs CD4+T (Stim 8hr)	Stim8hr		9.0	7.0	10.0	6.0
2233	TOE1	0.44823481281137323	2.0447460130063947e-293	-0.006992903810627768	0.025946169921603982	0.05025972886038778	K562 vs CD4+T (Stim 8hr)	Stim8hr		59.0	49.0	58.0	46.0
2234	RBM26	0.44811522125692504	3.053681584107072e-293	-0.004657531854581204	-0.039511268335597094	0.01687093584778258	K562 vs CD4+T (Stim 8hr)	Stim8hr		14.0	29.0	26.0	34.0
2235	API5	0.44792422608509996	5.792451677485753e-293	0.015193584489207042	-0.014932862268017861	0.00983328455498196	K562 vs CD4+T (Stim 8hr)	Stim8hr		5.0	22.0	23.0	23.0
2236	TARS2	0.44761432860262285	1.6353596003735088e-292	0.025293010543004677	-0.00806224357487727	0.0018642347246119982	K562 vs CD4+T (Stim 8hr)	Stim8hr	0.4628441203298443	30.0	393.0	346.0	509.0
2237	RCOR1	0.44710850331285484	8.878502805010144e-292	-0.031154703202781263	-0.0010281483425541296	0.01602521159985685	K562 vs CD4+T (Stim 8hr)	Stim8hr	0.7116311925623382	11.0	212.0	235.0	222.0
2238	CSNK2A2	0.4470139303044045	1.2177882269917613e-291	-0.05686544410156484	0.03330425982175966	0.016837440664442836	K562 vs CD4+T (Stim 8hr)	Stim8hr		21.0	72.0	65.0	71.0
2239	TRAF3	0.44667729191334704	3.747182292222824e-291	-0.006620943165198819	0.001601833145747566	0.004964064773008535	K562 vs CD4+T (Stim 8hr)	Stim8hr	0.6173788551843792	6.0	607.0	575.0	625.0
2240	XRRA1	0.44613183898418984	2.309167762788418e-290	0.05621077783446646	-0.05384044311408011	0.02371922320960932	K562 vs CD4+T (Stim 8hr)	Stim8hr	0.5267464397492293	28.0	319.0	204.0	436.0
2241	GPI	0.4459398831568892	4.3756373155008504e-290	0.052081536227718744	0.013015460356939488	0.06989145176344433	K562 vs CD4+T (Stim 8hr)	Stim8hr	0.5453326699345726	37.0	228.0	378.0	313.0
2242	OSTC	0.4457762477345437	7.542794024966346e-290	-0.07407771285153733	0.013981728809718706	-0.010103248584627484	K562 vs CD4+T (Stim 8hr)	Stim8hr		24.0	12.0	9.0	16.0
2243	SMARCA5	0.44494698153275913	1.1858248859442865e-288	0.06835459816318097	0.02095195527343112	-0.0037844222678678416	K562 vs CD4+T (Stim 8hr)	Stim8hr	0.5664928525193301	36.0	737.0	394.0	717.0
2244	CNPY3	0.4449006560197598	1.3828091188123152e-288	0.04721354843560065	0.13033872049440698	0.017189778904641767	K562 vs CD4+T (Stim 8hr)	Stim8hr		12.0	10.0	9.0	12.0
2245	DOT1L	0.444683155952092	2.844319580666843e-288	-0.07296832514293142	0.016564732928879517	0.014496770423368673	K562 vs CD4+T (Stim 8hr)	Stim8hr	0.184479682598484	8.0	75.0	77.0	77.0
2246	IWS1	0.44457566032415774	4.061586384702718e-288	-0.0325665103418324	0.01173024725159429	-0.03357846785719307	K562 vs CD4+T (Stim 8hr)	Stim8hr	0.6030104777322904	9.0	256.0	225.0	240.0
2247	ACOT7	0.4434555479363948	1.6502382682485093e-286	-0.0034266594605664048	-0.00012995061199446226	0.04370191342360498	K562 vs CD4+T (Stim 8hr)	Stim8hr		11.0	98.0	153.0	103.0
2248	METTL17	0.4428353006858014	1.275936044910556e-285	-0.006299507206221185	0.015001568379275524	0.027840463436864128	K562 vs CD4+T (Stim 8hr)	Stim8hr		15.0	28.0	40.0	26.0
2249	COQ10B	0.44263156507557916	2.495767301413145e-285	0.1138799838040589	-0.0635451752712533	0.07285060617185588	K562 vs CD4+T (Stim 8hr)	Stim8hr		7.0	38.0	50.0	43.0
2250	ZCCHC17	0.4425429421876965	3.341081873196618e-285	0.02129413138270471	-0.0014766193197110504	0.021448070458445267	K562 vs CD4+T (Stim 8hr)	Stim8hr	0.660302386289824	5.0	56.0	42.0	58.0
2251	UBE2I	0.4424391275158349	4.7015201472857974e-285	-0.0008598336413814123	0.09092897932953808	0.030009099027090168	K562 vs CD4+T (Stim 8hr)	Stim8hr	0.5096563750974273	35.0	214.0	232.0	237.0
2252	MED13	0.44215363501984933	1.2021001824578845e-284	0.021336038060928923	0.053115653665810045	0.03022312089264704	K562 vs CD4+T (Stim 8hr)	Stim8hr	0.8204515113832946	16.0	228.0	282.0	250.0
2253	FAM122A	0.44208894022196354	1.4868763947977487e-284	0.012409801488293602	0.02206221977807868	-0.00401203655384628	K562 vs CD4+T (Stim 8hr)	Stim8hr	0.0673209126907056	11.0	34.0	40.0	40.0
2254	SRRD	0.4417878954294338	3.996415482537172e-284	0.011808592428375085	-0.00023120332820475626	-0.031615175059562156	K562 vs CD4+T (Stim 8hr)	Stim8hr	0.7660665077664742	3.0	141.0	154.0	158.0
2255	NR2C2AP	0.441735261420473	4.7500773347434714e-284	0.024744335910251762	0.03959690455673632	0.008118266298797906	K562 vs CD4+T (Stim 8hr)	Stim8hr	0.8444354679137712	13.0	132.0	138.0	142.0
2256	DCAF11	0.4417026915421535	5.285944109779571e-284	0.03199669382342923	-0.029708994133724888	0.016272010672753433	K562 vs CD4+T (Stim 8hr)	Stim8hr	-0.0860523256795628	15.0	37.0	41.0	48.0
2257	ISCA2	0.44139509358336426	1.4497463174772217e-283	0.056677920417256784	0.10227924108956787	-0.01808240279484443	K562 vs CD4+T (Stim 8hr)	Stim8hr	0.5212414577125386	160.0	104.0	190.0	130.0
2258	ORAI1	0.4413560114012378	1.6479031972735785e-283	-0.039805392587152474	0.04121280061354682	-0.05011916190892241	K562 vs CD4+T (Stim 8hr)	Stim8hr	0.4454240165905007	11.0	41.0	59.0	139.0
2259	LRP5	0.44063499955246327	1.7462133069015398e-282	0.04245180799961538	0.026972025414129883	0.0536999351728175	K562 vs CD4+T (Stim 8hr)	Stim8hr		9.0	39.0	53.0	49.0
2260	THAP7	0.4399023541707188	1.911013222640289e-281	0.005472157313270916	-0.0036956590723113535	0.011736156860002813	K562 vs CD4+T (Stim 8hr)	Stim8hr		12.0	28.0	27.0	28.0
2261	EIF4G2	0.4397490400853514	3.150628460468828e-281	-0.018862856833231884	0.007782225370484888	0.07183228948388723	K562 vs CD4+T (Stim 8hr)	Stim8hr	0.4976514968146144	133.0	768.0	813.0	878.0
2262	SMARCD2	0.43941461775647095	9.367854395947848e-281	0.008362574789134119	-0.0027998413775134137	0.06461737057899347	K562 vs CD4+T (Stim 8hr)	Stim8hr		5.0	39.0	34.0	43.0
2263	ATP5MF	0.43864858178915056	1.1315123043471108e-279	0.007769747805577215	0.006061956353835348	-0.046608897594578216	K562 vs CD4+T (Stim 8hr)	Stim8hr		97.0	43.0	65.0	40.0
2264	TADA1	0.4384160862653328	2.4071678278107458e-279	0.05279655162553886	-0.006371022077879617	0.030422533411159827	K562 vs CD4+T (Stim 8hr)	Stim8hr	0.5805318701849504	235.0	1483.0	1487.0	1598.0
2265	SLTM	0.4370710510610085	1.8756309553149127e-277	-0.018585534755851223	-0.027032833632533053	-0.016534469723535526	K562 vs CD4+T (Stim 8hr)	Stim8hr	0.4576430335488617	6.0	55.0	71.0	63.0
2266	KRR1	0.4366984164137545	6.247465349402384e-277	0.030575169990257625	0.008921380006801385	0.07255425990488285	K562 vs CD4+T (Stim 8hr)	Stim8hr	-0.0058226550895223	271.0	28.0	23.0	40.0
2267	ATP2A3	0.43638712823291903	1.705023349712454e-276	0.04899082536012163	-0.024956054630116326	-0.010058402810907302	K562 vs CD4+T (Stim 8hr)	Stim8hr	0.6290729565529111	4.0	21.0	16.0	22.0
2268	ELF4	0.43604887601577896	5.070002549640906e-276	0.02360794101182183	0.009822651374282424	-0.0047136693318693265	K562 vs CD4+T (Stim 8hr)	Stim8hr	0.4749460524419457	12.0	67.0	61.0	69.0
2269	PGRMC2	0.4359948327456504	6.0335770822350194e-276	0.009445667182309315	0.04738685861274489	0.01009090063956836	K562 vs CD4+T (Stim 8hr)	Stim8hr		6.0	5.0	4.0	4.0
2270	CTU2	0.43574499937473754	1.3481211568969561e-275	0.001230198247612703	-0.030250317196249668	-0.011199043822160519	K562 vs CD4+T (Stim 8hr)	Stim8hr	0.4370486522051243	44.0	232.0	181.0	255.0
2271	ATAD5	0.4352192066896421	7.30450099258407e-275	0.02501044426911836	0.06906356873145308	0.02242817876433051	K562 vs CD4+T (Stim 8hr)	Stim8hr	0.6466891892806967	55.0	1707.0	1651.0	1720.0
2272	WBP4	0.4349942197761048	1.503881208383498e-274	-0.014954282237238428	0.00045084060349027	0.00217816723302083	K562 vs CD4+T (Stim 8hr)	Stim8hr	0.1830524704616488	9.0	83.0	75.0	90.0
2273	GPD2	0.43446285037548016	8.259979676648399e-274	0.01027542080891031	-0.026544379960021187	0.18147471288139247	K562 vs CD4+T (Stim 8hr)	Stim8hr		5.0	22.0	22.0	21.0
2274	COMMD4	0.43389687511739994	5.052045025811266e-273	-0.016304257630389153	-0.012886034173227461	0.015959657550684056	K562 vs CD4+T (Stim 8hr)	Stim8hr		5.0	31.0	40.0	29.0
2275	UQCRQ	0.43347033745616625	1.9733330356542667e-272	0.00984910535223511	0.04083116212201091	0.003275183733942307	K562 vs CD4+T (Stim 8hr)	Stim8hr	0.2339996909706304	18.0	67.0	70.0	75.0
2276	TNPO1	0.4331402585050582	5.6563133732161183e-272	0.006565567183724613	0.016085209461317886	0.005684831428709916	K562 vs CD4+T (Stim 8hr)	Stim8hr	0.7111590117023031	16.0	519.0	599.0	511.0
2277	CTDSPL2	0.4324977078394466	4.3787092588326005e-271	0.09914719582360507	-0.013625561405558706	-0.023561606034797275	K562 vs CD4+T (Stim 8hr)	Stim8hr	0.5091305716991306	12.0	291.0	310.0	299.0
2278	JUNB	0.43236682316585395	6.63983500089689e-271	-0.011434126824288892	0.014029458272667997	-0.006243421682059833	K562 vs CD4+T (Stim 8hr)	Stim8hr	0.5920404684319979	8.0	50.0	63.0	60.0
2279	NDUFS8	0.43215384507433874	1.3067912614640184e-270	-0.030282463482881317	-0.01781946580159341	0.02310975488136036	K562 vs CD4+T (Stim 8hr)	Stim8hr	0.0115043111515888	3.0	64.0	122.0	70.0
2280	PHF23	0.431615118372606	7.228677952748783e-270	0.018037092187136075	0.007931996322859059	-0.03319436491808891	K562 vs CD4+T (Stim 8hr)	Stim8hr	0.4390370966069494	24.0	261.0	243.0	253.0
2281	FAM76B	0.43154099652318717	9.14450535937411e-270	-0.009060223968910541	0.015776316442828623	0.0006197215506148603	K562 vs CD4+T (Stim 8hr)	Stim8hr		4.0	7.0	9.0	8.0
2282	AKR7A2	0.4311370718397193	3.2893477075643214e-269	0.019937678829957714	0.00541160779644057	-0.005567891477015441	K562 vs CD4+T (Stim 8hr)	Stim8hr		7.0	34.0	29.0	32.0
2283	LTBP4	0.4310745138114233	4.010005742839227e-269	-0.007836941059639325	-0.01411234896105247	0.005387118194423404	K562 vs CD4+T (Stim 8hr)	Stim8hr		53.0	17.0	19.0	18.0
2284	ITM2C	0.43075885941467873	1.0888881848689278e-268	0.02365320301119019	-0.029367615301966146	0.007073802447294934	K562 vs CD4+T (Stim 8hr)	Stim8hr		3.0	4.0	4.0	4.0
2285	DCP2	0.43043474297961193	3.0336899288993144e-268	0.032837242285343224	-0.019357543263270393	-0.018224131142433764	K562 vs CD4+T (Stim 8hr)	Stim8hr	0.4568553639765221	77.0	350.0	340.0	352.0
2286	PDCD2L	0.42979973485639644	2.2510245844483115e-267	-0.022617929240164772	0.014385282714534476	-0.01911308796165751	K562 vs CD4+T (Stim 8hr)	Stim8hr	0.0501904846298857	5.0	277.0	220.0	273.0
2287	TRAPPC12	0.42930616442403685	1.0656925667273584e-266	0.014812252407087716	-0.0034139824734331133	-0.02109423442874757	K562 vs CD4+T (Stim 8hr)	Stim8hr		9.0	11.0	10.0	10.0
2288	RAC1	0.42888030628260926	4.067642157238508e-266	0.01298461785885548	0.010796210529399587	-0.015821998663910215	K562 vs CD4+T (Stim 8hr)	Stim8hr		12.0	6.0	5.0	9.0
2289	DNAJC30	0.42885211231036835	4.44452568838467e-266	0.024254437635432936	0.015217599607059878	0.024481783293400602	K562 vs CD4+T (Stim 8hr)	Stim8hr		6.0	24.0	26.0	27.0
2290	NUDT14	0.42869280292222434	7.331655597051434e-266	0.014227962829426979	0.00644792249406673	-0.016958941747417675	K562 vs CD4+T (Stim 8hr)	Stim8hr		4.0	23.0	24.0	20.0
2291	PPP6C	0.4285398627973729	1.1851622617911912e-265	-0.0045335969854681975	0.018858944900687315	0.02632742281385001	K562 vs CD4+T (Stim 8hr)	Stim8hr	0.3711165352363284	13.0	86.0	113.0	105.0
2292	CERS2	0.4283165127796338	2.3888185210626382e-265	0.004588206537649776	0.01849049736222249	0.03837275193437948	K562 vs CD4+T (Stim 8hr)	Stim8hr		3.0	32.0	36.0	35.0
2293	EHMT2	0.4282088550965245	3.3483322030187106e-265	0.028775042246207104	-0.020987098315896145	0.007161447843345754	K562 vs CD4+T (Stim 8hr)	Stim8hr	0.7810847889292148	33.0	450.0	413.0	457.0
2294	PARN	0.4279609688791681	7.282537301701958e-265	0.0007174822712599071	-0.023874983098364264	-0.013419212308303386	K562 vs CD4+T (Stim 8hr)	Stim8hr		16.0	7.0	9.0	9.0
2295	DR1	0.4279573796937677	7.364897316504115e-265	0.0293181605962865	-0.012063611883421862	0.008351513779729675	K562 vs CD4+T (Stim 8hr)	Stim8hr	0.6509636453099444	33.0	145.0	201.0	183.0
2296	ARL6IP1	0.42777129574537354	1.3191645645265637e-264	-0.060403969805683196	-0.0034549662399522073	0.044385831860941714	K562 vs CD4+T (Stim 8hr)	Stim8hr		9.0	37.0	43.0	37.0
2297	YARS2	0.4277689047908202	1.329077743913464e-264	0.00942298558453664	0.027456711108165374	0.01130910480752839	K562 vs CD4+T (Stim 8hr)	Stim8hr		39.0	72.0	74.0	73.0
2298	RBM6	0.4275531145118585	2.611504929185986e-264	0.028938961223091808	-0.013414828021351796	0.008512857128475826	K562 vs CD4+T (Stim 8hr)	Stim8hr		5.0	30.0	29.0	32.0
2299	PSENEN	0.4273777106998953	4.520362091985534e-264	-0.03157785150709776	0.0007600180666932814	-0.0005363755875208622	K562 vs CD4+T (Stim 8hr)	Stim8hr		3.0	15.0	14.0	19.0
2300	ZFAT	0.42707768547413905	1.1545790786590406e-263	0.025005353259584816	0.01785621051398703	0.04308882688916799	K562 vs CD4+T (Stim 8hr)	Stim8hr	0.3462564332000631	6.0	71.0	49.0	76.0
2301	TUBE1	0.4270315254130553	1.3336568502467855e-263	-0.02042373818599564	0.009109389165344432	-0.016537770915472108	K562 vs CD4+T (Stim 8hr)	Stim8hr		7.0	22.0	23.0	22.0
2302	DIS3L2	0.42682418732451055	2.5479855310366845e-263	0.019268683327333738	0.13631661865312156	-0.0613294313002864	K562 vs CD4+T (Stim 8hr)	Stim8hr	0.026615344800382	20.0	185.0	150.0	190.0
2303	NFRKB	0.4266604385646725	4.247201541549488e-263	0.030517483300887438	-0.00044621993384267797	-0.026237568938061992	K562 vs CD4+T (Stim 8hr)	Stim8hr	0.6995925051121435	497.0	1544.0	1495.0	1583.0
2304	RWDD4	0.42647836670138706	7.493682001299541e-263	0.026117797992378983	0.0010675454967965028	0.03071316238322764	K562 vs CD4+T (Stim 8hr)	Stim8hr	0.0747852434917218	8.0	6.0	6.0	10.0
2305	COLGALT1	0.4264070008913068	9.360723872948204e-263	0.06469781514425514	0.029469339615969557	0.021536446144430857	K562 vs CD4+T (Stim 8hr)	Stim8hr		7.0	38.0	56.0	46.0
2306	PAN3	0.42592486547387876	4.2015325570070637e-262	-0.024545359042779855	0.008120230157930614	-0.04251485596497941	K562 vs CD4+T (Stim 8hr)	Stim8hr	0.6464291602851979	13.0	185.0	231.0	199.0
2307	TM2D1	0.4246326620359203	2.322207785455582e-260	0.012201118365106713	0.022877122581978437	0.005978263270413595	K562 vs CD4+T (Stim 8hr)	Stim8hr	0.0676651689555821	5.0	215.0	258.0	229.0
2308	DNAJA1	0.4241577304090244	1.0102221626233117e-259	0.011661285824529483	0.008898591475989584	-0.002000037440475267	K562 vs CD4+T (Stim 8hr)	Stim8hr		34.0	13.0	12.0	13.0
2309	ZNF76	0.4240689650490039	1.32935955456021e-259	0.010648685889033399	-0.0035469933283806742	-0.007794737789552867	K562 vs CD4+T (Stim 8hr)	Stim8hr		6.0	56.0	65.0	63.0
2310	GTF2H3	0.42368963126837494	4.292817327449442e-259	-0.01219487461015477	0.02375397195171668	0.007409730530360056	K562 vs CD4+T (Stim 8hr)	Stim8hr		4.0	4.0	3.0	3.0
2311	MTCH2	0.422691134522603	9.32588432903982e-258	0.026988837398864242	0.007840603923665944	-0.03780353503014324	K562 vs CD4+T (Stim 8hr)	Stim8hr		9.0	29.0	89.0	32.0
2312	HDAC3	0.4223972822624551	2.3029548118620527e-257	0.029682664524467488	-0.0021754393270084927	-0.01310715624975867	K562 vs CD4+T (Stim 8hr)	Stim8hr	0.1922010457438358	24.0	209.0	145.0	210.0
2313	CNOT8	0.42227830199175875	3.319979272874478e-257	-0.01602599477037895	0.0049066563863079185	-0.004487673727071654	K562 vs CD4+T (Stim 8hr)	Stim8hr		7.0	10.0	10.0	12.0
2314	SMIM15	0.42222002933749203	3.971106331761027e-257	-0.03789126340636024	0.006611622129746312	-0.0014616054926017343	K562 vs CD4+T (Stim 8hr)	Stim8hr		3.0	35.0	35.0	35.0
2315	ISOC2	0.42203523281397365	7.005782058622351e-257	-0.005608491735643824	-0.01696979165939253	0.017027308651458642	K562 vs CD4+T (Stim 8hr)	Stim8hr		17.0	12.0	12.0	15.0
2316	NSD1	0.42194601233293183	9.213703952487001e-257	-0.02584871261914582	0.004647935961335191	0.04866875032761941	K562 vs CD4+T (Stim 8hr)	Stim8hr	0.4672197441995143	33.0	701.0	751.0	737.0
2317	COQ9	0.42178537701558066	1.5085319272315478e-256	0.032138782442890645	0.001040913125023607	-0.020410121037531672	K562 vs CD4+T (Stim 8hr)	Stim8hr		10.0	7.0	8.0	7.0
2318	WHAMM	0.4216687990289015	2.1571239474097803e-256	0.0020578376708669625	-0.006947067283194902	-0.007391740105216303	K562 vs CD4+T (Stim 8hr)	Stim8hr		8.0	6.0	6.0	6.0
2319	GMPR2	0.42160643921875707	2.6117635749483264e-256	0.01135843222557991	0.006102596722254847	0.011404119494779773	K562 vs CD4+T (Stim 8hr)	Stim8hr		7.0	40.0	39.0	40.0
2320	ZRSR2	0.4214900224501852	3.732033754106794e-256	-0.02031976240277407	0.02814187986542386	0.162900865859119	K562 vs CD4+T (Stim 8hr)	Stim8hr	0.4806769110078041	15.0	119.0	87.0	126.0
2321	CYC1	0.42141845226960983	4.647426985483632e-256	-0.05903626465007865	0.040509523761433186	-0.016670522916091942	K562 vs CD4+T (Stim 8hr)	Stim8hr	0.4199701258843798	20.0	79.0	84.0	86.0
2322	TTC37	0.420745075082404	3.6510039410968825e-255	0.024213851340426258	0.05693699060935507	-0.0026850530808225207	K562 vs CD4+T (Stim 8hr)	Stim8hr	0.3581107376968557	10.0	48.0	38.0	58.0
2323	CARM1	0.4206946305024648	4.2598262631512863e-255	0.020395563085378637	0.012354466653338057	0.037413519376259544	K562 vs CD4+T (Stim 8hr)	Stim8hr	0.7059404919591142	34.0	223.0	246.0	233.0
2324	WDR82	0.4204194288478933	9.876401698601494e-255	0.003601855281934987	0.016117843488308792	0.05656003107868657	K562 vs CD4+T (Stim 8hr)	Stim8hr	0.6990068107655825	211.0	581.0	595.0	636.0
2325	SMARCD1	0.42035228430992044	1.2124148669880838e-254	0.026774317909413495	-0.06498448889458458	0.05569690092819042	K562 vs CD4+T (Stim 8hr)	Stim8hr	0.3460933661075405	22.0	53.0	59.0	57.0
2326	CCDC22	0.42034073487861623	1.255934513238403e-254	-0.029848748306962686	-0.02964618078821147	0.023648701386051726	K562 vs CD4+T (Stim 8hr)	Stim8hr		4.0	74.0	106.0	62.0
2327	DPY19L4	0.41979594163224493	6.618159025954781e-254	-0.0053218523886342526	-0.005750149519846228	3.28420930411728e-05	K562 vs CD4+T (Stim 8hr)	Stim8hr		12.0	35.0	38.0	36.0
2328	FOXM1	0.41871839658922105	1.7554823712187449e-252	-0.0370922209724552	-0.05681310643629107	0.039073614056121746	K562 vs CD4+T (Stim 8hr)	Stim8hr		7.0	40.0	46.0	43.0
2329	GLYR1	0.41865965882172584	2.0982220319427136e-252	0.013144469734900611	-0.008411227039907718	-0.001268982797831184	K562 vs CD4+T (Stim 8hr)	Stim8hr		6.0	37.0	46.0	40.0
2330	PIGF	0.418384369525437	4.837907703949739e-252	0.0021507647594833194	-0.0165264473487401	0.006010981610552183	K562 vs CD4+T (Stim 8hr)	Stim8hr		3.0	33.0	31.0	27.0
2331	AKIRIN2	0.41837607670723675	4.96114005827848e-252	-0.002933397619737813	0.016026286232842916	0.016518125807450122	K562 vs CD4+T (Stim 8hr)	Stim8hr	0.1531093833207016	33.0	24.0	29.0	29.0
2332	COQ6	0.4183634053047948	5.155521408740142e-252	-0.018806240250027424	-0.015201117921587416	0.032827364631898275	K562 vs CD4+T (Stim 8hr)	Stim8hr	0.6019934200846523	7.0	89.0	133.0	106.0
2333	MBD3	0.41806791060698645	1.2627058195473912e-251	0.021518819879563344	0.0065140334530709235	0.013539881296580854	K562 vs CD4+T (Stim 8hr)	Stim8hr	0.772067399071533	25.0	192.0	210.0	198.0
2334	EIF4H	0.4180322822767434	1.4066361727840054e-251	0.014760485514488506	-0.0058914732569904085	0.0333715658003169	K562 vs CD4+T (Stim 8hr)	Stim8hr	0.0220968751740015	23.0	67.0	52.0	71.0
2335	NDUFB7	0.4174844285245764	7.384660220506427e-251	0.020238209473071325	-0.0035680024573512717	0.0017369849752588845	K562 vs CD4+T (Stim 8hr)	Stim8hr		3.0	12.0	18.0	12.0
2336	CABIN1	0.4174607661204827	7.93239454862875e-251	0.0029843054366082604	-0.0048109415686545375	0.14539957410339185	K562 vs CD4+T (Stim 8hr)	Stim8hr	0.4653955286958964	45.0	93.0	104.0	115.0
2337	IPO9	0.4173626119103391	1.067271816069105e-250	0.024559513530500666	0.06609983843537312	0.053736385967808914	K562 vs CD4+T (Stim 8hr)	Stim8hr	0.1907332504324862	136.0	69.0	77.0	92.0
2338	COA5	0.41703841641490136	2.8419671550446444e-250	-0.022372885104370136	0.028795426262514037	-0.015394108341407593	K562 vs CD4+T (Stim 8hr)	Stim8hr	0.5460964832325156	39.0	98.0	117.0	120.0
2339	DHX36	0.41683602528951547	5.2350170953301265e-250	0.08668236021903437	0.011716361853932204	-0.04721924671291263	K562 vs CD4+T (Stim 8hr)	Stim8hr	0.5817697101316504	838.0	1008.0	978.0	962.0
2340	ERI3	0.41644566656682885	1.6986098347722835e-249	0.007156605700407374	-0.002454432022767924	0.03549462960540264	K562 vs CD4+T (Stim 8hr)	Stim8hr		4.0	4.0	4.0	4.0
2341	NAT9	0.4164031895326181	1.9305294408666835e-249	0.01801898690481285	-0.027828217237888406	-0.03326211277349138	K562 vs CD4+T (Stim 8hr)	Stim8hr		6.0	11.0	15.0	12.0
2342	ATP1B3	0.4163896555485006	2.0108721867901307e-249	0.0558693954939964	0.006453360197991618	0.003423115606669823	K562 vs CD4+T (Stim 8hr)	Stim8hr	0.2636414563072251	11.0	96.0	79.0	102.0
2343	NCOR1	0.4163763388163731	2.093184228439983e-249	0.01622131135966876	-0.019196380341421834	0.040020552856821684	K562 vs CD4+T (Stim 8hr)	Stim8hr	0.6839331326720973	40.0	737.0	781.0	782.0
2344	C19orf53	0.41506818596108036	1.0677948063369706e-247	0.0011262413516344707	0.011947113061767241	0.0035737689704546296	K562 vs CD4+T (Stim 8hr)	Stim8hr		13.0	11.0	13.0	13.0
2345	SAMD1	0.4149239270629096	1.645659030961971e-247	-0.03445111335368177	0.03677676936276082	-0.0012615380240488371	K562 vs CD4+T (Stim 8hr)	Stim8hr	0.7378934423665351	17.0	283.0	306.0	298.0
2346	UBE4B	0.4145906582031428	4.466478485476667e-247	-0.04125958672326982	0.06716628031736543	-0.004842134893652717	K562 vs CD4+T (Stim 8hr)	Stim8hr		3.0	8.0	10.0	9.0
2347	APEX1	0.4145600628398771	4.894958853422369e-247	0.027953031193812906	0.007883637220902111	-0.00554780729987773	K562 vs CD4+T (Stim 8hr)	Stim8hr	0.4275833994512836	6.0	178.0	156.0	201.0
2348	RWDD1	0.4140850138656603	2.0273708087112035e-246	-0.0013624460874407129	-0.0013959692310167113	0.017345033919613055	K562 vs CD4+T (Stim 8hr)	Stim8hr		3.0	14.0	13.0	16.0
2349	NONO	0.4139947916403709	2.654832269137534e-246	0.004774041102962494	-0.010823853210121914	0.0007080427091393907	K562 vs CD4+T (Stim 8hr)	Stim8hr	0.456793971999972	16.0	58.0	57.0	64.0
2350	SSBP3	0.4137858679088717	4.955315152179198e-246	0.027504422966303902	-0.010756281668819746	-0.02024471640607666	K562 vs CD4+T (Stim 8hr)	Stim8hr		10.0	23.0	25.0	26.0
2351	TMEM116	0.41367943915469085	6.808724601588163e-246	0.04936761840342108	-0.005529857747847798	0.012158823913272688	K562 vs CD4+T (Stim 8hr)	Stim8hr		6.0	6.0	6.0	6.0
2352	MMGT1	0.4135723881178518	9.371661157298065e-246	0.013290730785035136	-0.07557790640888098	-0.018800993671174868	K562 vs CD4+T (Stim 8hr)	Stim8hr	0.6451781283774941	8.0	111.0	174.0	112.0
2353	ATP5F1A	0.41329977325664985	2.113143396784726e-245	-0.0027301755996831933	0.013521444580134436	-0.01773248236907664	K562 vs CD4+T (Stim 8hr)	Stim8hr	0.4683653905881129	18.0	68.0	125.0	83.0
2354	COX11	0.4130159327624009	4.923034372205731e-245	0.006082701616162271	0.06258873291001588	-0.005750664576810114	K562 vs CD4+T (Stim 8hr)	Stim8hr	0.3764439346279372	17.0	110.0	165.0	123.0
2355	GPSM3	0.4127578568847813	1.0614203476202258e-244	-0.011728999714139949	0.02404343473777311	-0.009803243332335853	K562 vs CD4+T (Stim 8hr)	Stim8hr		8.0	9.0	11.0	11.0
2356	PKNOX1	0.4123208822839006	3.8919053548088057e-244	0.023501738171903618	0.01998515688664664	0.01590069203145284	K562 vs CD4+T (Stim 8hr)	Stim8hr	0.6757044072776693	25.0	199.0	206.0	206.0
2357	NSUN4	0.41220662805490704	5.464651725009477e-244	0.05286705433449122	-0.10633368137417756	0.010932302505267237	K562 vs CD4+T (Stim 8hr)	Stim8hr	0.441801683095204	20.0	117.0	181.0	110.0
2358	NFKBIA	0.4120483218399811	8.743785345015606e-244	-0.026876851715195334	-0.0029165220080444192	0.014742824058142392	K562 vs CD4+T (Stim 8hr)	Stim8hr		10.0	10.0	13.0	14.0
2359	DMAC2	0.41197045042624225	1.1017289192330693e-243	0.007429187961803092	0.01998995918636661	-0.0023753737234460306	K562 vs CD4+T (Stim 8hr)	Stim8hr		6.0	11.0	12.0	11.0
2360	ZNF281	0.41152049200607355	4.183530630701627e-243	-0.013519615783435806	0.0019865364634748355	-0.010358117564290793	K562 vs CD4+T (Stim 8hr)	Stim8hr		32.0	6.0	8.0	5.0
2361	C1D	0.4112007972806837	1.0782346601327486e-242	0.05605301398455034	0.07389104751772582	0.003933959149253334	K562 vs CD4+T (Stim 8hr)	Stim8hr	0.4643378081089333	65.0	298.0	297.0	341.0
2362	SPTSSA	0.4111923973847824	1.1053775198110474e-242	0.011302806587791162	-0.019493169160716816	0.01620105164368179	K562 vs CD4+T (Stim 8hr)	Stim8hr	0.2241926487485099	12.0	46.0	57.0	50.0
2363	ZNF180	0.4111757314941178	1.161267500553733e-242	0.002357190347729203	0.07226444484867249	0.006988964798364564	K562 vs CD4+T (Stim 8hr)	Stim8hr		3.0	17.0	16.0	16.0
2364	ZBTB1	0.41043907881748265	1.024653974267456e-241	-0.01930419189459274	-0.016246691043456406	-9.508185932714623e-05	K562 vs CD4+T (Stim 8hr)	Stim8hr	0.5685815875657582	21.0	99.0	104.0	94.0
2365	UBE2A	0.40982208908776613	6.320910625450849e-241	-0.014146688485582561	0.00847782960155308	0.0178623091716847	K562 vs CD4+T (Stim 8hr)	Stim8hr		5.0	10.0	11.0	9.0
2366	IL6ST	0.4094676735546967	1.7944847367306555e-240	-0.018510121375731305	0.03319337738227239	0.0025952780193591466	K562 vs CD4+T (Stim 8hr)	Stim8hr		5.0	10.0	10.0	9.0
2367	GPR137	0.4092252401461136	3.661017670914183e-240	-0.008347117804811602	-0.00984552860005656	0.018781127367347678	K562 vs CD4+T (Stim 8hr)	Stim8hr	0.453498910836313	4.0	109.0	120.0	113.0
2368	CPEB4	0.40910933236773017	5.147080728137012e-240	0.028417643530691594	-0.020305263650210965	-0.0029267344967256435	K562 vs CD4+T (Stim 8hr)	Stim8hr		6.0	31.0	30.0	32.0
2369	XBP1	0.40854008332478015	2.73760075522809e-239	0.01786978490725421	-0.00015911694814721867	0.028723110238908427	K562 vs CD4+T (Stim 8hr)	Stim8hr	0.6643380100606414	23.0	247.0	273.0	250.0
2370	LRPPRC	0.40823970739040616	6.603717366361968e-239	-0.06405428630790141	-0.018165734717960905	0.15108949659241666	K562 vs CD4+T (Stim 8hr)	Stim8hr	0.6740883574092907	29.0	385.0	494.0	371.0
2371	PMVK	0.40799789447909407	1.3407959475456887e-238	0.03085700554886247	0.11428735067995684	-0.09003017153166007	K562 vs CD4+T (Stim 8hr)	Stim8hr	0.6891297460692861	26.0	224.0	727.0	189.0
2372	ARPC2	0.40775891403367787	2.698261047657751e-238	0.0036534621539249463	0.04381853878464141	0.05738223877053229	K562 vs CD4+T (Stim 8hr)	Stim8hr	0.425295376509534	40.0	174.0	216.0	228.0
2373	CANX	0.40771052943811104	3.108464376489444e-238	-0.005558487013252361	0.015099140597335515	-0.05394870723913793	K562 vs CD4+T (Stim 8hr)	Stim8hr		6.0	37.0	40.0	42.0
2374	UROS	0.4072445181042299	1.2133578673075394e-237	-0.007100505148156271	0.00894763532597319	-0.009487729224169742	K562 vs CD4+T (Stim 8hr)	Stim8hr	0.4405535762322209	4.0	13.0	10.0	18.0
2375	ARMC8	0.40713220877384904	1.6841712758379564e-237	-1.543604541679941e-05	0.017787005039082822	0.08415887187383347	K562 vs CD4+T (Stim 8hr)	Stim8hr	-0.073986537615853	8.0	52.0	62.0	61.0
2376	ELOVL1	0.40711942361534187	1.748208080194596e-237	0.011554605209478246	0.0245835536705869	-0.00407943716114632	K562 vs CD4+T (Stim 8hr)	Stim8hr		10.0	9.0	9.0	9.0
2377	C11orf24	0.4070513094828538	2.1326754052013254e-237	-0.03403348448505591	-0.012005993316874342	-0.03047370386371961	K562 vs CD4+T (Stim 8hr)	Stim8hr		4.0	6.0	7.0	6.0
2378	HPF1	0.406292741691466	1.945425503574879e-236	-0.028939178430823664	0.007321924874111403	-0.0057257519374990535	K562 vs CD4+T (Stim 8hr)	Stim8hr	0.1528467198427532	4.0	21.0	22.0	27.0
2379	RCC2	0.4061357394719623	3.071952458416148e-236	-0.01643374392707007	-0.013827817365582364	-0.017583629493842935	K562 vs CD4+T (Stim 8hr)	Stim8hr		8.0	21.0	24.0	23.0
2380	NUFIP2	0.40613238827876247	3.102045382162563e-236	0.003442092318602683	0.0069099991817930615	0.03656790613087531	K562 vs CD4+T (Stim 8hr)	Stim8hr		11.0	63.0	61.0	57.0
2381	MAP1A	0.4058877140704758	6.318595048305803e-236	0.0542152014104486	0.000398044059603999	0.005873809206853035	K562 vs CD4+T (Stim 8hr)	Stim8hr		3.0	15.0	13.0	15.0
2382	PSMB5	0.4051338618645436	5.635716954861631e-235	-0.00791256040996917	0.020455226126099117	0.017715645340721415	K562 vs CD4+T (Stim 8hr)	Stim8hr		10.0	23.0	22.0	21.0
2383	ZDHHC3	0.4045017665501422	3.514748079622277e-234	0.007108046749747241	-0.002069512143650854	-0.004448550985746675	K562 vs CD4+T (Stim 8hr)	Stim8hr	0.2341383338866295	6.0	40.0	33.0	51.0
2384	SMAGP	0.4042918269937851	6.449706996439532e-234	0.02246373250947314	0.004103224483140936	-0.017243529054082333	K562 vs CD4+T (Stim 8hr)	Stim8hr		8.0	68.0	59.0	58.0
2385	PIGO	0.40390195826981057	1.9890232766811957e-233	0.05312652636676937	-0.026651812353680693	0.07503743190052595	K562 vs CD4+T (Stim 8hr)	Stim8hr		4.0	21.0	27.0	25.0
2386	SPTAN1	0.4035150733761688	6.072243600266653e-233	0.019219701994067553	-0.001888515676293058	0.0006817477988861453	K562 vs CD4+T (Stim 8hr)	Stim8hr		9.0	21.0	22.0	22.0
2387	EDF1	0.40323996953655294	1.3415953704273109e-232	0.009872727434613676	-0.044135496787626564	0.0066288600753476555	K562 vs CD4+T (Stim 8hr)	Stim8hr		29.0	69.0	82.0	65.0
2388	SBNO1	0.4032050370839432	1.4835892330513443e-232	0.026653370743473268	0.01268710794278949	0.0020630617969527648	K562 vs CD4+T (Stim 8hr)	Stim8hr	0.4040283127313757	92.0	72.0	52.0	69.0
2389	TSTD2	0.4028433412541778	4.201458590393043e-232	0.01797949453872343	0.004865620288541149	-0.007858106358439542	K562 vs CD4+T (Stim 8hr)	Stim8hr	0.4089619295706024	5.0	165.0	149.0	177.0
2390	PGAM1	0.40277473283820603	5.117888850527772e-232	0.005673895768874693	0.020781945246722784	0.012069064558357828	K562 vs CD4+T (Stim 8hr)	Stim8hr	0.4606672144469554	99.0	45.0	49.0	58.0
2391	SENP1	0.40256962392537177	9.228856541554396e-232	-0.016803635215593006	-0.03329572186976164	0.014707758524514987	K562 vs CD4+T (Stim 8hr)	Stim8hr	0.8311123819665553	3.0	125.0	143.0	135.0
2392	PRDX5	0.40154835815212886	1.7274488626374386e-230	0.015751578214072817	0.02957475348744154	0.012163482669066607	K562 vs CD4+T (Stim 8hr)	Stim8hr		4.0	14.0	15.0	17.0
2393	PHF8	0.4011579206561181	5.279807622466618e-230	-0.021855877329275866	0.002261745121395051	-0.03966140752181216	K562 vs CD4+T (Stim 8hr)	Stim8hr	0.6864404988073133	5.0	77.0	102.0	91.0
2394	PRDX6	0.4010581611286825	7.022452460074275e-230	0.001967945498565078	0.031516112770772646	0.011171289939702959	K562 vs CD4+T (Stim 8hr)	Stim8hr		6.0	19.0	24.0	20.0
2395	HTATSF1	0.4009935775661889	8.44615553747819e-230	-0.004660896989161843	-0.006754469438013706	0.002827942785946903	K562 vs CD4+T (Stim 8hr)	Stim8hr		13.0	22.0	22.0	25.0
2396	PDE3B	0.4009867823232283	8.611786534035214e-230	-0.0018630022862605984	0.019043077976518805	-0.007313283183270232	K562 vs CD4+T (Stim 8hr)	Stim8hr		8.0	31.0	36.0	36.0
2397	CMC2	0.40080048724906986	1.4663707553498833e-229	0.014666357883137991	0.03794112621172047	-0.013568471069070111	K562 vs CD4+T (Stim 8hr)	Stim8hr		10.0	11.0	14.0	14.0
2398	NABP1	0.4003854076724327	4.794369999225062e-229	0.026908616920220747	-0.04535337844541812	0.018097166560523306	K562 vs CD4+T (Stim 8hr)	Stim8hr	-0.0455624735970365	9.0	154.0	124.0	176.0
2399	TRAM1	0.3999870266301042	1.4922101432494988e-228	0.006171824233792342	0.003171149400718104	-0.012839336017756973	K562 vs CD4+T (Stim 8hr)	Stim8hr		3.0	21.0	19.0	19.0
2400	ASH1L	0.39958988638158666	4.620820267935385e-228	0.07545945712011241	0.06551846391071328	0.026365716688734744	K562 vs CD4+T (Stim 8hr)	Stim8hr		8.0	9.0	8.0	9.0
2401	EHBP1	0.39956453087784394	4.9663482798985653e-228	0.031350937587133275	0.03409756230691406	0.003468168647830886	K562 vs CD4+T (Stim 8hr)	Stim8hr	0.3837136737360846	7.0	19.0	12.0	21.0
2402	CDIPT	0.3992611882248042	1.1762550486024423e-227	0.005115670165888921	0.0011280615016440567	0.035250105946151494	K562 vs CD4+T (Stim 8hr)	Stim8hr	0.4612039480032701	202.0	58.0	44.0	91.0
2403	NKTR	0.399072855513238	2.0081382575786816e-227	0.04649110045671212	0.012477554948198202	-0.02919214975691615	K562 vs CD4+T (Stim 8hr)	Stim8hr	0.8465083841044231	5.0	64.0	62.0	67.0
2404	TMCO1	0.39871236587615233	5.584774799529399e-227	0.005695061801203472	-0.011441022190773344	-0.018914290914199758	K562 vs CD4+T (Stim 8hr)	Stim8hr		3.0	26.0	24.0	25.0
2405	GPS2	0.3985611333881124	8.574264558012302e-227	0.025884873600424265	0.025143827336706528	0.012584045539808457	K562 vs CD4+T (Stim 8hr)	Stim8hr	0.5672411316705696	38.0	178.0	145.0	176.0
2406	AAK1	0.39825650473277485	2.0321146812995628e-226	0.009631739545287456	-0.00578168550256904	0.03440433404234233	K562 vs CD4+T (Stim 8hr)	Stim8hr		4.0	17.0	16.0	17.0
2407	ZMYND8	0.3978410533326494	6.582604821110824e-226	0.001544892574226429	-0.009606149496351078	-0.00680478268353458	K562 vs CD4+T (Stim 8hr)	Stim8hr	0.8938310717907446	4.0	58.0	57.0	59.0
2408	REXO1	0.3977603058184778	8.270357021137439e-226	0.00211372260887313	-0.0004084248300082506	0.007052866670310062	K562 vs CD4+T (Stim 8hr)	Stim8hr		5.0	59.0	61.0	59.0
2409	FLAD1	0.3977455803355109	8.621809667013527e-226	0.007076917986341913	-0.005189123272184379	0.06106405074794128	K562 vs CD4+T (Stim 8hr)	Stim8hr	0.3817373014395551	31.0	78.0	96.0	79.0
2410	BBX	0.3977137526211456	9.433239851685467e-226	0.012355645353981445	-0.026056548698094824	0.005366533408870306	K562 vs CD4+T (Stim 8hr)	Stim8hr		3.0	51.0	63.0	58.0
2411	OSGEP	0.3976740899926565	1.0551960948126279e-225	-0.0047528619855356094	0.00042504276781115357	0.030441467532990103	K562 vs CD4+T (Stim 8hr)	Stim8hr	0.5433646433152378	4.0	39.0	33.0	43.0
2412	DIAPH1	0.39710125005063496	5.315631657515156e-225	-0.00839761640766823	0.01751243388748298	-0.007996868014031596	K562 vs CD4+T (Stim 8hr)	Stim8hr		5.0	16.0	20.0	25.0
2413	DNAAF2	0.39664147657446663	1.9416375151087853e-224	-0.008112109563496908	0.014567625357407826	-0.006889984217654365	K562 vs CD4+T (Stim 8hr)	Stim8hr	0.4491805619030413	16.0	60.0	66.0	76.0
2414	CDS2	0.39655438878001886	2.481044844327346e-224	0.009436679839828375	0.033408369129606916	0.03600333522258343	K562 vs CD4+T (Stim 8hr)	Stim8hr	0.5878805434070733	12.0	33.0	26.0	110.0
2415	MLST8	0.39632512321444596	4.728929277446313e-224	0.046957821786818905	-0.04948655474640749	0.057014734605414674	K562 vs CD4+T (Stim 8hr)	Stim8hr	0.6708801964455257	6.0	137.0	165.0	139.0
2416	ERN1	0.39630777608661677	4.965344396565689e-224	-0.01532665632392483	-0.02949299574919937	0.01309009137751706	K562 vs CD4+T (Stim 8hr)	Stim8hr	0.7125352746386492	27.0	167.0	173.0	159.0
2417	FBXO42	0.39618831743813704	6.947254828088474e-224	0.030011927666992917	0.053991365331877275	-0.003134304063779396	K562 vs CD4+T (Stim 8hr)	Stim8hr	0.5064248283251609	40.0	77.0	87.0	75.0
2418	TRIP12	0.39594070029901174	1.393066753608552e-223	-0.003954960039133882	-0.01566205510367836	-0.0009618023549118129	K562 vs CD4+T (Stim 8hr)	Stim8hr	0.6883392835568332	8.0	698.0	633.0	740.0
2419	RBM3	0.3954702624023874	5.215772081543657e-223	0.003653991057464581	-0.0035207671646671464	-0.027626164814064998	K562 vs CD4+T (Stim 8hr)	Stim8hr		3.0	3.0	4.0	4.0
2420	CUL3	0.39511510560893903	1.4110694387118702e-222	-0.062431902661284615	0.011359777435493166	0.03972607530766396	K562 vs CD4+T (Stim 8hr)	Stim8hr	0.4303210201551689	50.0	216.0	221.0	225.0
2421	CIAO2A	0.3950950238449133	1.492699020411737e-222	-0.023361048072884565	0.010676228031335153	-0.0043978009243557745	K562 vs CD4+T (Stim 8hr)	Stim8hr		5.0	5.0	7.0	5.0
2422	OARD1	0.3950116021104032	1.885442671566495e-222	-0.025376417744925224	0.004975361086071292	-0.0002540768865737569	K562 vs CD4+T (Stim 8hr)	Stim8hr		3.0	16.0	19.0	17.0
2423	TAF15	0.3946046589916188	5.886233951342298e-222	-0.0218788053148743	0.02054742878440692	0.008548424296430258	K562 vs CD4+T (Stim 8hr)	Stim8hr		7.0	10.0	12.0	12.0
2424	NEDD4L	0.3945782322219146	6.337547058138947e-222	0.009292506016037358	-0.021897161586729504	-0.008414629325231734	K562 vs CD4+T (Stim 8hr)	Stim8hr		5.0	14.0	16.0	12.0
2425	CCDC107	0.39450183816220025	7.846060228124298e-222	-0.00762939850234521	0.004876762736231794	0.018655699914088993	K562 vs CD4+T (Stim 8hr)	Stim8hr		3.0	27.0	29.0	28.0
2426	FEN1	0.3944254721316954	9.712332311617733e-222	0.006055627388955251	-0.005371416440723607	-0.0027403584786646028	K562 vs CD4+T (Stim 8hr)	Stim8hr	0.1569944046065	17.0	20.0	13.0	20.0
2427	ESRRA	0.39440797110113296	1.0199009005292313e-221	0.009007152607289301	0.011636695093793578	0.013561064851322592	K562 vs CD4+T (Stim 8hr)	Stim8hr		12.0	33.0	47.0	41.0
2428	UQCRC2	0.39379214134203444	5.687750429281018e-221	-0.026139530659572044	0.018732506295828615	-0.002994435180041565	K562 vs CD4+T (Stim 8hr)	Stim8hr	0.3010890883779811	4.0	29.0	36.0	44.0
2429	DPH2	0.3933807687677981	1.7891025606910272e-220	0.027313869448856304	0.006517536891875705	0.09348371469468945	K562 vs CD4+T (Stim 8hr)	Stim8hr		19.0	62.0	62.0	63.0
2430	RNF7	0.3933352209873496	2.030940017515114e-220	-0.03566215141991443	-0.011676109975402674	-0.0075247435993006226	K562 vs CD4+T (Stim 8hr)	Stim8hr	0.4105724005536162	5.0	25.0	28.0	28.0
2431	INPP5A	0.3930381534640242	4.640910658931152e-220	0.030365087476896722	-0.01630390198073893	0.035629046997870464	K562 vs CD4+T (Stim 8hr)	Stim8hr		5.0	10.0	11.0	12.0
2432	ZNF202	0.39291789663766474	6.483178675345557e-220	0.017993864889888495	-0.0075272266123760714	0.006924613875361189	K562 vs CD4+T (Stim 8hr)	Stim8hr		4.0	43.0	46.0	46.0
2433	NCK2	0.3926807643487283	1.2528465056188232e-219	0.05504730305367064	-0.01002230322051445	0.0057651330837614236	K562 vs CD4+T (Stim 8hr)	Stim8hr		16.0	4.0	4.0	4.0
2434	CHUK	0.39267741149488666	1.2645660991212216e-219	-0.0024416826467768826	0.007867004571250493	0.000648777194821681	K562 vs CD4+T (Stim 8hr)	Stim8hr	0.0744202278495793	3.0	15.0	17.0	17.0
2435	EIF2AK4	0.3925783668708295	1.664837658661098e-219	-0.014980435148061093	0.014315742293979052	-0.011340430523124374	K562 vs CD4+T (Stim 8hr)	Stim8hr	0.2568496658935296	8.0	51.0	48.0	51.0
2436	CD2BP2	0.39242909416443733	2.519364057141954e-219	0.0029162028777454797	-0.00636643876611152	0.0018730823837568873	K562 vs CD4+T (Stim 8hr)	Stim8hr		27.0	29.0	28.0	27.0
2437	ECSIT	0.39227560810491324	3.8564808243557534e-219	0.025167314138293196	-0.01956442663257473	0.0007115603118107786	K562 vs CD4+T (Stim 8hr)	Stim8hr		14.0	86.0	144.0	99.0
2438	PDCL	0.3915870482992291	2.596976958090131e-218	0.17994515244648698	0.007319098824990841	0.042775561105066286	K562 vs CD4+T (Stim 8hr)	Stim8hr	0.6148134987139774	11.0	424.0	474.0	440.0
2439	MGA	0.39124261439923924	6.730529367474711e-218	0.013376257704203972	-0.012118034035460282	-0.014069616867381403	K562 vs CD4+T (Stim 8hr)	Stim8hr	0.6196182279291387	25.0	72.0	71.0	76.0
2440	COMMD8	0.3912143319986074	7.277588736330956e-218	-0.04550234371419719	0.013055555994442018	0.3912143319986074	K562 vs CD4+T (Stim 8hr)	Stim8hr		3.0	39.0	46.0	27.0
2441	SNUPN	0.3908740688725826	1.8622362328083836e-217	0.028519866652043493	0.009222923190303916	-0.010737596430342765	K562 vs CD4+T (Stim 8hr)	Stim8hr	0.0078683665308711	11.0	16.0	24.0	25.0
2442	COMMD7	0.390844887100803	2.018400813507509e-217	-0.0007559345883554546	0.008986968630984107	-0.04030384652478492	K562 vs CD4+T (Stim 8hr)	Stim8hr		8.0	21.0	30.0	23.0
2443	FARS2	0.3907017513443756	2.9956829836035057e-217	0.021566369169244346	0.04807288623330667	0.02896898191929642	K562 vs CD4+T (Stim 8hr)	Stim8hr		4.0	31.0	62.0	30.0
2444	DOLK	0.39063382729225443	3.612805835045923e-217	-0.03639860460095089	0.02746640033733501	-0.0209094785904812	K562 vs CD4+T (Stim 8hr)	Stim8hr		43.0	19.0	14.0	27.0
2445	PCGF1	0.390556843348253	4.467048707045438e-217	0.00026514195201826456	-0.04989342202934442	0.030856037070846595	K562 vs CD4+T (Stim 8hr)	Stim8hr	0.7432431700624926	34.0	443.0	491.0	464.0
2446	TMEM237	0.39013514353019507	1.4272559095350218e-216	0.07419065365473193	0.04503600670809797	-0.006589995317595319	K562 vs CD4+T (Stim 8hr)	Stim8hr		6.0	15.0	16.0	15.0
2447	POGK	0.38983439616831056	3.264640689360374e-216	0.051769018483111426	0.025497260489314902	0.05515266576410445	K562 vs CD4+T (Stim 8hr)	Stim8hr		6.0	35.0	25.0	35.0
2448	CKAP2	0.38973487890765757	4.291963801431001e-216	0.03430957008695615	0.02868678031514315	-0.039562148414986134	K562 vs CD4+T (Stim 8hr)	Stim8hr	0.2784403346695184	8.0	17.0	14.0	17.0
2449	SUN2	0.389709396656107	4.603355218813824e-216	0.010767101384013432	0.00946950513778564	-0.01660318324181287	K562 vs CD4+T (Stim 8hr)	Stim8hr		9.0	12.0	12.0	13.0
2450	PRUNE1	0.38932220400036854	1.3333336056879576e-215	0.043346962716888045	0.012822439705787008	0.016342804331956826	K562 vs CD4+T (Stim 8hr)	Stim8hr	0.5614893337900541	6.0	105.0	85.0	113.0
2451	AUH	0.38918418884369677	1.94724392322067e-215	0.003304290632352209	0.011011687080777594	0.12849361237804094	K562 vs CD4+T (Stim 8hr)	Stim8hr		3.0	4.0	5.0	7.0
2452	KLHDC4	0.38887286026143875	4.572572084278603e-215	-0.0037985967164964702	0.023140720634203617	-0.013269802025393618	K562 vs CD4+T (Stim 8hr)	Stim8hr		6.0	4.0	5.0	6.0
2453	WNK1	0.38877454104520826	5.986304519013379e-215	0.08639889789696004	-0.0018898476385327142	0.01441312367197819	K562 vs CD4+T (Stim 8hr)	Stim8hr	0.2027168361981591	38.0	205.0	195.0	211.0
2454	CDC25A	0.3886026958037831	9.584194752584606e-215	0.005037803147615388	0.02386371419383832	0.014064051849447866	K562 vs CD4+T (Stim 8hr)	Stim8hr		9.0	54.0	54.0	57.0
2455	KDM1A	0.3885369767275773	1.1473373499732178e-214	0.03685894437427346	0.012324554509211246	0.03595655716076561	K562 vs CD4+T (Stim 8hr)	Stim8hr	0.7311487532523359	171.0	852.0	1007.0	919.0
2456	H2AFZ	0.3885124961425975	1.2268523703320485e-214	0.020538061148669146	0.06725965796270933	0.03162916340368733	K562 vs CD4+T (Stim 8hr)	Stim8hr	0.3603786559895218	18.0	173.0	189.0	174.0
2457	USO1	0.38832379038584053	2.0560423988502026e-214	0.10315017033931674	0.03746954305336569	-0.014478996150199798	K562 vs CD4+T (Stim 8hr)	Stim8hr	0.4767931570454789	25.0	296.0	208.0	334.0
2458	TCIRG1	0.38825639780962296	2.4721749340347313e-214	-0.032797290189178985	-0.012320142751550625	0.00016903102669068334	K562 vs CD4+T (Stim 8hr)	Stim8hr		15.0	3.0	4.0	4.0
2459	AHR	0.38752917244664176	1.8016209830678834e-213	-0.02437189495027537	-0.0050390048006091715	0.06314871916772388	K562 vs CD4+T (Stim 8hr)	Stim8hr	0.7400353771299804	20.0	722.0	688.0	738.0
2460	KLF11	0.3872814522224206	3.5399161475089984e-213	0.049427081635185735	0.05056614452724349	0.02822842844296304	K562 vs CD4+T (Stim 8hr)	Stim8hr		6.0	8.0	10.0	9.0
2461	USP38	0.38717896773431115	4.6802864745154776e-213	-0.012827668929441038	0.0035320388080471786	0.028984211273781414	K562 vs CD4+T (Stim 8hr)	Stim8hr		3.0	8.0	8.0	9.0
2462	ZDHHC16	0.3870413931488171	6.807836874236283e-213	0.07851309155361691	0.07139174467230505	0.03780756352883025	K562 vs CD4+T (Stim 8hr)	Stim8hr		8.0	7.0	8.0	6.0
2463	RMND5A	0.386904767804933	9.87519576070128e-213	-0.03707537160672306	-0.055176503965370625	-0.01963699130564686	K562 vs CD4+T (Stim 8hr)	Stim8hr	0.483847398288724	6.0	150.0	106.0	153.0
2464	NXT1	0.3865438784704777	2.6355223772929495e-212	0.013763709183976852	0.017426890925206988	-0.00013795534824909486	K562 vs CD4+T (Stim 8hr)	Stim8hr		5.0	24.0	34.0	25.0
2465	LARS2	0.38637202824225725	4.204224466185882e-212	-0.010603876896870593	0.016889629439293903	0.012892834440475821	K562 vs CD4+T (Stim 8hr)	Stim8hr	0.4505484141800788	30.0	167.0	200.0	216.0
2466	TAX1BP3	0.386338603449564	4.6038377072877376e-212	0.01890893320613844	0.03137894384914626	0.022394425661329397	K562 vs CD4+T (Stim 8hr)	Stim8hr		5.0	6.0	5.0	5.0
2467	PRCP	0.38628642111690303	5.304870728232177e-212	-0.025630692392299308	0.0038612589465067916	-0.01134735384745869	K562 vs CD4+T (Stim 8hr)	Stim8hr		8.0	24.0	29.0	23.0
2468	METTL1	0.3861559292344603	7.56058247891309e-212	0.0792458428722397	0.08238114726904211	0.04528788768973771	K562 vs CD4+T (Stim 8hr)	Stim8hr	0.64767541500634	106.0	329.0	353.0	381.0
2469	STX10	0.3860462257134286	1.0182798053310978e-211	0.037437710988369365	-0.005313374148384705	0.01067562313713541	K562 vs CD4+T (Stim 8hr)	Stim8hr		3.0	19.0	23.0	18.0
2470	GSS	0.38532873907378706	7.1183020041207265e-211	0.015999855730478716	0.0303086292307028	-0.042688549917406005	K562 vs CD4+T (Stim 8hr)	Stim8hr	0.3876418987413794	9.0	59.0	61.0	52.0
2471	NDUFB11	0.38524872376016056	8.83947281525865e-211	-0.024199355843017144	0.0031270081428719093	0.003433909527665705	K562 vs CD4+T (Stim 8hr)	Stim8hr	0.7577839782947677	11.0	137.0	153.0	142.0
2472	PFDN5	0.3842909107437502	1.175437173756936e-209	0.0442781846464064	0.011455038693440901	0.028040767198855388	K562 vs CD4+T (Stim 8hr)	Stim8hr	0.3570152708284086	13.0	78.0	65.0	76.0
2473	ASXL1	0.3841984265561065	1.508374500335399e-209	0.015726575976386346	-0.006286008744444006	-0.033096656463870236	K562 vs CD4+T (Stim 8hr)	Stim8hr	0.5989220690897618	9.0	108.0	95.0	104.0
2474	BLCAP	0.3834574301778473	1.1092718373445534e-208	-0.012715709429196968	-0.02706782012141156	0.011401962009467838	K562 vs CD4+T (Stim 8hr)	Stim8hr		6.0	3.0	6.0	3.0
2475	CUL5	0.3831237387428622	2.7197361938184197e-208	0.0011350459552676943	0.0026670740511424177	-0.03952535656411381	K562 vs CD4+T (Stim 8hr)	Stim8hr		4.0	22.0	25.0	24.0
2476	OPA1	0.38306789748841596	3.159809813074753e-208	0.006063157578771249	0.02537025624298237	0.010063729398645083	K562 vs CD4+T (Stim 8hr)	Stim8hr		4.0	14.0	9.0	14.0
2477	NRAS	0.3821914830869563	3.313275392958657e-207	0.022895468757039628	0.007785494525329001	0.015624016250522173	K562 vs CD4+T (Stim 8hr)	Stim8hr	-0.1346739571735745	7.0	281.0	271.0	293.0
2478	BRAT1	0.38103440796439914	7.292780257785318e-206	0.011382364449175626	0.0007485787386760949	0.018920852088345905	K562 vs CD4+T (Stim 8hr)	Stim8hr		14.0	76.0	76.0	71.0
2479	INIP	0.3809935659119768	8.131777952883473e-206	-0.007252434651308299	0.02230330387413437	0.04261205904189937	K562 vs CD4+T (Stim 8hr)	Stim8hr	0.3618554251614851	3.0	85.0	82.0	83.0
2480	CYCS	0.38098137485026906	8.400412973428655e-206	0.0008830222881714214	-0.06092235213679725	0.03308423264101896	K562 vs CD4+T (Stim 8hr)	Stim8hr	0.1357214095325082	17.0	24.0	32.0	25.0
2481	TBC1D20	0.38096966069128907	8.666884788720665e-206	0.010376303644416303	0.01155550381160259	-0.05950097644829436	K562 vs CD4+T (Stim 8hr)	Stim8hr		7.0	13.0	18.0	12.0
2482	CYB5R3	0.38056616132173293	2.539130846593827e-205	0.0013157224544637425	-0.03447183410588676	0.048093682232090255	K562 vs CD4+T (Stim 8hr)	Stim8hr		5.0	10.0	10.0	6.0
2483	ACAA1	0.3805446694671142	2.6886309121162e-205	-0.02045466271859919	-0.02648403137225363	0.010383935504843261	K562 vs CD4+T (Stim 8hr)	Stim8hr		6.0	5.0	4.0	6.0
2484	MLXIP	0.3804576674700232	3.3891633306531608e-205	0.015617220648820485	0.0067118860290355875	0.005439242722987789	K562 vs CD4+T (Stim 8hr)	Stim8hr		3.0	10.0	9.0	12.0
2485	CDC34	0.3804493249358699	3.4652423045402826e-205	-0.04177779268167223	-1.302461193022561e-05	-0.013062970348674943	K562 vs CD4+T (Stim 8hr)	Stim8hr		9.0	12.0	14.0	11.0
2486	QRSL1	0.380402079224081	3.9294170084221683e-205	-0.020028281764370694	0.040075321336158376	-0.04844711144452914	K562 vs CD4+T (Stim 8hr)	Stim8hr	0.3762861636696965	19.0	97.0	118.0	96.0
2487	TRAPPC3	0.3802424083046998	6.008525491888404e-205	0.007035447192826543	-0.01414385960615673	-0.011370112459856894	K562 vs CD4+T (Stim 8hr)	Stim8hr		9.0	19.0	13.0	14.0
2488	YIF1A	0.3802170970034032	6.426819663474444e-205	0.035105230177396446	-0.01580021788320739	-0.021631376476581393	K562 vs CD4+T (Stim 8hr)	Stim8hr		3.0	11.0	12.0	13.0
2489	UBR7	0.3801852557783941	6.99457051731648e-205	0.0021412083264190666	-0.020968752231254342	0.007251428324995689	K562 vs CD4+T (Stim 8hr)	Stim8hr		7.0	8.0	6.0	4.0
2490	PPIL3	0.38015404929033103	7.599571642937291e-205	0.012102259750773323	0.020126862679353437	0.027583673856492213	K562 vs CD4+T (Stim 8hr)	Stim8hr		6.0	7.0	7.0	6.0
2491	CDK2AP1	0.37999331677055703	1.1649120245998285e-204	-0.030648656824868878	-0.025139501659958593	-0.003933175641318858	K562 vs CD4+T (Stim 8hr)	Stim8hr		3.0	9.0	11.0	8.0
2492	FYN	0.3796313498324707	3.045520967018291e-204	-0.01476535356733124	-0.000229455292815566	0.009333972274143124	K562 vs CD4+T (Stim 8hr)	Stim8hr		18.0	7.0	9.0	9.0
2493	CHMP4A	0.3794709165213252	4.661015599547803e-204	0.0569606409984423	-0.012265366796003615	-0.019474794146672716	K562 vs CD4+T (Stim 8hr)	Stim8hr	-0.0724072274795961	20.0	70.0	64.0	78.0
2494	AHNAK	0.37937640568460207	5.988363194595084e-204	0.01103241751057292	-0.007269047471768187	-0.0015516430475524222	K562 vs CD4+T (Stim 8hr)	Stim8hr		7.0	3.0	3.0	4.0
2495	ELP3	0.3793512662310155	6.401027384409196e-204	0.006359747721514873	0.010637497920922603	-0.029117459245651664	K562 vs CD4+T (Stim 8hr)	Stim8hr	0.6266030976574871	22.0	331.0	261.0	352.0
2496	WAS	0.3791457162808384	1.1035477258385176e-203	-0.018507476519614055	-0.006164413618516237	-0.01407911805639549	K562 vs CD4+T (Stim 8hr)	Stim8hr	0.1433689025408958	5.0	97.0	92.0	115.0
2497	HSD17B8	0.37892542466312257	1.977457282362869e-203	0.008952986388795747	-0.017220388473566172	0.02480448536851243	K562 vs CD4+T (Stim 8hr)	Stim8hr		6.0	51.0	43.0	48.0
2498	TFG	0.37858339014278475	4.886837600446982e-203	0.05910354327011559	0.0022382044450586047	-0.008575555463914981	K562 vs CD4+T (Stim 8hr)	Stim8hr	0.6096797177292649	6.0	48.0	72.0	83.0
2499	RBM5	0.37845750889873986	6.815820678332202e-203	0.01432233348617513	0.001883029199059752	0.001171545877197107	K562 vs CD4+T (Stim 8hr)	Stim8hr	0.6175343451991026	4.0	161.0	191.0	182.0
2500	DRAP1	0.3784451156744231	7.042713272248896e-203	0.010140842092387123	0.036012085638971736	-0.026238024146244134	K562 vs CD4+T (Stim 8hr)	Stim8hr	-0.0292599164231993	104.0	140.0	145.0	161.0
2501	FAF1	0.3784187280053519	7.551254815329611e-203	-0.006262836789293916	0.035590644798932	-0.00519946882686682	K562 vs CD4+T (Stim 8hr)	Stim8hr		3.0	15.0	14.0	16.0
2502	CEP76	0.3783813091084206	8.33587993372454e-203	-0.01587287000427501	0.024837509640306267	0.0025063727536984385	K562 vs CD4+T (Stim 8hr)	Stim8hr		12.0	5.0	3.0	4.0
2503	DNAJC5	0.37827117511234515	1.1150135763932527e-202	-0.00893770480028546	0.02021018063592058	-0.01661264804447759	K562 vs CD4+T (Stim 8hr)	Stim8hr		3.0	7.0	7.0	8.0
2504	CDADC1	0.3775129483258604	8.235166890671651e-202	0.019716780694772708	-0.0011764719685295345	0.01713597979401064	K562 vs CD4+T (Stim 8hr)	Stim8hr	0.2471748525814874	3.0	62.0	47.0	60.0
2505	RAVER1	0.37714598489697637	2.163321361046243e-201	-0.006764580850610189	0.014118474967451094	0.002009275460351378	K562 vs CD4+T (Stim 8hr)	Stim8hr	0.4724852506333885	20.0	148.0	157.0	157.0
2506	SAAL1	0.37690815080235657	4.042796935240663e-201	0.05409174250999199	-0.016892389929278287	0.07229914122654155	K562 vs CD4+T (Stim 8hr)	Stim8hr		11.0	25.0	22.0	24.0
2507	ABHD16A	0.37667129394268173	7.53183493281747e-201	-0.00811791749082615	0.009075520820507449	-0.019324863669009013	K562 vs CD4+T (Stim 8hr)	Stim8hr		4.0	12.0	11.0	9.0
2508	TNPO2	0.37640347132579377	1.5211612672245775e-200	0.004120356483338317	0.008420899687488935	0.002103796554949358	K562 vs CD4+T (Stim 8hr)	Stim8hr		9.0	27.0	24.0	30.0
2509	RREB1	0.3762871156971256	2.064011053769436e-200	0.03206217216651161	0.007238517900599657	-0.01147191983628971	K562 vs CD4+T (Stim 8hr)	Stim8hr	0.8252202835894494	7.0	60.0	59.0	63.0
2510	KAT6A	0.3762647999472165	2.1883909869880748e-200	0.010563816281217036	0.0008770899418168174	-0.03461643202185266	K562 vs CD4+T (Stim 8hr)	Stim8hr	0.5228144740726606	10.0	178.0	173.0	198.0
2511	KRAS	0.3762323852237042	2.3825105804331015e-200	0.040909962515344594	-0.00039515065589509294	0.0065037455073726855	K562 vs CD4+T (Stim 8hr)	Stim8hr		8.0	6.0	8.0	7.0
2512	PHF2	0.37579157328085144	7.560641815593297e-200	-0.00046788134705437294	-0.016587373842500946	0.015828465125426662	K562 vs CD4+T (Stim 8hr)	Stim8hr		3.0	20.0	21.0	22.0
2513	FANCD2	0.3756735137805808	1.029783120369913e-199	-0.024939734474466686	-0.02713717413744305	0.021716465865222925	K562 vs CD4+T (Stim 8hr)	Stim8hr	0.34670193618943	5.0	48.0	44.0	50.0
2514	USP14	0.37556301440603845	1.3749576771571102e-199	-0.03025561629110094	-0.0010362003278086113	-0.015485902752681196	K562 vs CD4+T (Stim 8hr)	Stim8hr		28.0	21.0	23.0	18.0
2515	SND1	0.3754416510828876	1.8885109469485844e-199	0.02426582265907888	-0.01587747145533199	0.03286358135722775	K562 vs CD4+T (Stim 8hr)	Stim8hr	0.6981934817070775	9.0	69.0	87.0	75.0
2516	MEN1	0.3753229921487849	2.5752610399065663e-199	0.013577934611781188	0.05334120710527415	0.03215024668075321	K562 vs CD4+T (Stim 8hr)	Stim8hr	0.6052554015044473	94.0	364.0	496.0	438.0
2517	RNF8	0.37454204873873753	1.9767045603254256e-198	0.055578989539106366	0.059993003837591374	-0.041193430973397914	K562 vs CD4+T (Stim 8hr)	Stim8hr		6.0	105.0	118.0	102.0
2518	SLC20A1	0.3742828219414662	3.883376821847692e-198	-0.0036295163451613055	0.020275408342607538	-0.0030817182753177658	K562 vs CD4+T (Stim 8hr)	Stim8hr		4.0	8.0	8.0	8.0
2519	RELT	0.3738702659853212	1.1360232717940528e-197	0.02135229103846603	0.009890908557022304	-0.012937411605231992	K562 vs CD4+T (Stim 8hr)	Stim8hr	0.4535496922812081	3.0	58.0	61.0	60.0
2520	INTS6	0.37383786976411487	1.2358487771673494e-197	0.015035247718581644	-0.007646451302026822	0.015210140840933183	K562 vs CD4+T (Stim 8hr)	Stim8hr	0.2235117281031112	49.0	84.0	92.0	76.0
2521	NANP	0.37253256999169626	3.6498653595458204e-196	0.010480048672100336	0.04258770002148288	-0.06928707853398024	K562 vs CD4+T (Stim 8hr)	Stim8hr		10.0	36.0	36.0	41.0
2522	MTCH1	0.3724775088230858	4.2087138232688074e-196	0.055851996913581566	0.011892492292790935	0.020621190437616576	K562 vs CD4+T (Stim 8hr)	Stim8hr		5.0	23.0	24.0	24.0
2523	POLQ	0.3723474089908663	5.89244283669814e-196	0.00734431202566213	-0.0036937868761122076	0.004966233142427371	K562 vs CD4+T (Stim 8hr)	Stim8hr		3.0	4.0	4.0	5.0
2524	NDUFA3	0.3719621363237463	1.5947457473175697e-195	-0.012346316733440303	-0.002797292095981552	0.019726032251323043	K562 vs CD4+T (Stim 8hr)	Stim8hr		14.0	7.0	11.0	9.0
2525	APOBEC3B	0.3717489750484291	2.7648477891714788e-195	-0.0008732194264330095	0.0711728653882468	0.01338842905454129	K562 vs CD4+T (Stim 8hr)	Stim8hr	-0.0672160819335599	6.0	125.0	118.0	130.0
2526	RNF145	0.37173686475270584	2.8526134350261663e-195	0.01879641227171161	0.03822373999144364	0.012427407355443634	K562 vs CD4+T (Stim 8hr)	Stim8hr	0.7405927364854098	25.0	26.0	39.0	38.0
2527	RAC2	0.37166915822420543	3.3971063588995844e-195	0.04534345019777711	-0.007511284024330512	0.05471193933982855	K562 vs CD4+T (Stim 8hr)	Stim8hr	0.3316642277210306	11.0	47.0	135.0	82.0
2528	RRBP1	0.37156637637351364	4.428360799227747e-195	0.009537488182818809	0.00025181606585371677	-0.008208962638820406	K562 vs CD4+T (Stim 8hr)	Stim8hr		8.0	11.0	11.0	13.0
2529	PAXIP1	0.3712101818798339	1.108968416262035e-194	0.006930321949612555	-0.01985524829748414	-0.008572707064837325	K562 vs CD4+T (Stim 8hr)	Stim8hr	0.7062997144197624	25.0	393.0	403.0	404.0
2530	RING1	0.3707291224529195	3.824310199140515e-194	0.004548888665895657	-0.001975943848841348	-0.0019689185003549685	K562 vs CD4+T (Stim 8hr)	Stim8hr		5.0	27.0	32.0	33.0
2531	TLN1	0.3702970668531897	1.1604811462731327e-193	0.04756009180035786	0.02153778469421167	0.1440923354233543	K562 vs CD4+T (Stim 8hr)	Stim8hr	0.5557067250459611	5.0	65.0	78.0	92.0
2532	TFB1M	0.3701999936394755	1.488846899368584e-193	0.015211231826686454	0.016959076764981176	-0.00961665979011156	K562 vs CD4+T (Stim 8hr)	Stim8hr		29.0	35.0	102.0	37.0
2533	NDFIP2	0.37001311155160793	2.404755898744536e-193	0.02641816804021873	0.033543183616865584	0.01133387232261309	K562 vs CD4+T (Stim 8hr)	Stim8hr	0.6548345399009454	6.0	50.0	106.0	131.0
2534	ERMP1	0.3694383841498029	1.0484721353738449e-192	0.02292267986410737	-0.012763419294575206	0.01813279865259186	K562 vs CD4+T (Stim 8hr)	Stim8hr		5.0	11.0	12.0	13.0
2535	ZNF593	0.36939412892952345	1.1742065403360246e-192	0.024745369156868192	-0.011145852732255223	0.006206225429718572	K562 vs CD4+T (Stim 8hr)	Stim8hr		3.0	14.0	15.0	14.0
2536	ZNF655	0.3692508604489548	1.6940553983939775e-192	-0.008191140958018272	-0.03956030075969008	-0.009479891657350255	K562 vs CD4+T (Stim 8hr)	Stim8hr	0.6053630469151936	5.0	60.0	61.0	64.0
2537	NDUFB4	0.369169762292594	2.084483262414606e-192	0.03913620137784242	0.0021864200078091996	-0.0004582200100734981	K562 vs CD4+T (Stim 8hr)	Stim8hr		31.0	54.0	73.0	42.0
2538	VPS41	0.3686542860340093	7.778565065658977e-192	0.025189542112484562	0.00805838676859841	0.02581584484797067	K562 vs CD4+T (Stim 8hr)	Stim8hr	0.2191106571474147	82.0	86.0	91.0	81.0
2539	SMAP2	0.36857856935309863	9.436607753507884e-192	-0.021448146428674972	0.1419398866063504	0.009462225852985125	K562 vs CD4+T (Stim 8hr)	Stim8hr	0.623853366400235	7.0	38.0	38.0	45.0
2540	PPM1G	0.36853483989704583	1.0550443994808525e-191	0.103345463021414	0.01531641366361613	0.0331359749917776	K562 vs CD4+T (Stim 8hr)	Stim8hr		8.0	26.0	23.0	23.0
2541	PRKCSH	0.36852378965063237	1.085210211454606e-191	-0.04015591696648968	-0.0104678347836749	0.0034065446109591262	K562 vs CD4+T (Stim 8hr)	Stim8hr	0.3129292099153281	8.0	34.0	23.0	43.0
2542	MEPCE	0.36775930434716714	7.609531432013418e-191	0.025825267825769466	0.0018529563041054945	0.007998438755068525	K562 vs CD4+T (Stim 8hr)	Stim8hr		10.0	14.0	15.0	14.0
2543	HNRNPR	0.3677377408849829	8.038644804650297e-191	0.0022385873829937992	0.04014363026370585	0.0077371917173646235	K562 vs CD4+T (Stim 8hr)	Stim8hr		4.0	68.0	65.0	69.0
2544	C1orf159	0.3676321411889484	1.0515522172094153e-190	-0.0060079204854847435	0.009983549353283277	0.001521219625973304	K562 vs CD4+T (Stim 8hr)	Stim8hr		3.0	15.0	12.0	16.0
2545	SNAP23	0.3666161369671612	1.3864144277053281e-189	-0.01671052753283393	-0.08901078514422148	-0.006349784203637739	K562 vs CD4+T (Stim 8hr)	Stim8hr	0.3500560574327642	3.0	54.0	61.0	46.0
2546	MAPKAP1	0.36661040916755294	1.406682244193931e-189	0.07690448593593568	-0.01858575338002609	-0.006384758890986433	K562 vs CD4+T (Stim 8hr)	Stim8hr		4.0	69.0	87.0	66.0
2547	TMEM209	0.3661040397514538	5.068761581796276e-189	-0.012808216780457873	0.02859501470045642	-0.024133462582613917	K562 vs CD4+T (Stim 8hr)	Stim8hr		3.0	10.0	9.0	14.0
2548	FBXL12	0.36600981530180166	6.432530350952287e-189	0.01704672648146787	-0.010727860428010584	0.0038109260526706787	K562 vs CD4+T (Stim 8hr)	Stim8hr		5.0	9.0	11.0	14.0
2549	FGFR1OP2	0.36594920597387964	7.497670331478179e-189	0.004041779307056121	0.01584783226882456	-0.015613930351881213	K562 vs CD4+T (Stim 8hr)	Stim8hr	0.2743607754103589	25.0	192.0	196.0	210.0
2550	GID8	0.36583699521020074	9.956056108400728e-189	-0.027941274880903897	0.00407592531805616	-0.020470514562963307	K562 vs CD4+T (Stim 8hr)	Stim8hr	0.2855151707225122	12.0	172.0	113.0	202.0
2551	TRIM35	0.3657411443307199	1.2683901648417333e-188	-0.017151372238247812	-0.011998843227924863	0.019111245086230463	K562 vs CD4+T (Stim 8hr)	Stim8hr		3.0	4.0	3.0	3.0
2552	ITPA	0.3655365160165032	2.1264061341363097e-188	0.009586962296761141	-0.007427096596171556	0.009324051196193995	K562 vs CD4+T (Stim 8hr)	Stim8hr		10.0	23.0	26.0	20.0
2553	MALSU1	0.36551424418931555	2.2493621395941705e-188	0.002612248922590499	0.05471963625146864	0.016256479419521037	K562 vs CD4+T (Stim 8hr)	Stim8hr		5.0	15.0	14.0	10.0
2554	CCDC9	0.3653890296467305	3.085152160619953e-188	-0.013045244285241467	0.023249011771379634	-0.0016747016692283821	K562 vs CD4+T (Stim 8hr)	Stim8hr		3.0	22.0	22.0	25.0
2555	SLC39A10	0.3653060060249107	3.80386192923733e-188	0.0007149370198224212	-0.021423714058978888	0.01796259111670531	K562 vs CD4+T (Stim 8hr)	Stim8hr		30.0	8.0	10.0	10.0
2556	RNF111	0.3652445093391186	4.4419518121223524e-188	-0.0009416717280043094	-0.024779598942465557	-0.011645688707683104	K562 vs CD4+T (Stim 8hr)	Stim8hr		8.0	27.0	22.0	25.0
2557	TET2	0.3649656557089437	8.969727584874817e-188	0.025287408133102172	0.022152557463969248	0.024561514917750552	K562 vs CD4+T (Stim 8hr)	Stim8hr	0.7286876424171008	3.0	91.0	91.0	91.0
2558	WSB1	0.36484585636338424	1.2128477277712865e-187	0.0015463260712489507	0.03328970573072487	0.03661744500319759	K562 vs CD4+T (Stim 8hr)	Stim8hr		4.0	16.0	15.0	17.0
2559	SELPLG	0.36483800390601473	1.2370655544000255e-187	0.010166392116645894	-0.0007304029433072815	-0.0004428506124984615	K562 vs CD4+T (Stim 8hr)	Stim8hr		3.0	15.0	13.0	12.0
2560	STK35	0.3646961871650316	1.76776175678555e-187	-0.00665130042981198	-0.03149927530962791	0.05064758324625348	K562 vs CD4+T (Stim 8hr)	Stim8hr	0.901628568053956	7.0	112.0	112.0	114.0
2561	FHL3	0.36463298714192643	2.072465549725773e-187	-0.0012433943737906183	-0.021822111490097648	0.009385336080480752	K562 vs CD4+T (Stim 8hr)	Stim8hr		8.0	7.0	6.0	7.0
2562	OXA1L	0.36455225037765737	2.539171065422554e-187	-0.008107607660145249	0.0026534702781977233	0.004476099768201224	K562 vs CD4+T (Stim 8hr)	Stim8hr	0.6503568178799647	196.0	236.0	349.0	202.0
2563	ZNF12	0.3644304539136566	3.449101632235206e-187	-0.008991854865407108	-0.004502076279171388	-0.0038965245079601724	K562 vs CD4+T (Stim 8hr)	Stim8hr	0.6504107791641472	9.0	42.0	45.0	44.0
2564	STK38L	0.3643847546149961	3.8690049640888785e-187	0.009312357156448615	0.0052444457827278915	0.007313839087135997	K562 vs CD4+T (Stim 8hr)	Stim8hr		18.0	6.0	6.0	6.0
2565	MAN2A1	0.36425228046599145	5.397404847332193e-187	0.04170747341854372	-0.006109190009837441	-0.048026317751426816	K562 vs CD4+T (Stim 8hr)	Stim8hr		6.0	41.0	37.0	42.0
2566	GLTP	0.3641496859852861	6.984127772420583e-187	-0.012013510320541643	-0.0013728830879775338	-0.012243536868719837	K562 vs CD4+T (Stim 8hr)	Stim8hr		4.0	10.0	12.0	11.0
2567	TMEM127	0.3637615306672762	1.8501419648006258e-186	0.017546768562623917	0.041127203218695466	0.0002325505622737898	K562 vs CD4+T (Stim 8hr)	Stim8hr		16.0	22.0	24.0	22.0
2568	TERF1	0.36366392093676525	2.363241341369905e-186	-0.006046458879336767	-0.027976378886709424	0.008943627839829901	K562 vs CD4+T (Stim 8hr)	Stim8hr		4.0	13.0	11.0	13.0
2569	ACTR3	0.36346687278009787	3.8725094760735044e-186	0.0077456853388196654	0.030361592021030455	0.015958227330466826	K562 vs CD4+T (Stim 8hr)	Stim8hr	0.0631869036050394	11.0	31.0	51.0	52.0
2570	COX17	0.36292721532483396	1.494955306807987e-185	0.03401194794560081	-0.002140374167164017	0.05103320189797634	K562 vs CD4+T (Stim 8hr)	Stim8hr	0.3531974585995834	59.0	59.0	68.0	66.0
2571	GATA3	0.36272711836370386	2.465220880075229e-185	-0.09516452203147976	0.03023319502384107	0.02459523740949848	K562 vs CD4+T (Stim 8hr)	Stim8hr	0.7249957295791297	13.0	406.0	444.0	398.0
2572	COMMD6	0.36269723381452745	2.6563511513395065e-185	0.022903139201420484	-0.02029053836388817	-0.025952906689180114	K562 vs CD4+T (Stim 8hr)	Stim8hr		16.0	8.0	11.0	10.0
2573	ZNF600	0.3626508936703467	2.982395854953275e-185	-0.004417212803434629	0.0018997256106102816	-0.02204409098620918	K562 vs CD4+T (Stim 8hr)	Stim8hr		3.0	41.0	43.0	40.0
2574	PLAA	0.3626132861681707	3.276150853997209e-185	-0.0006638359447838087	0.021526245639445347	0.01856089748366603	K562 vs CD4+T (Stim 8hr)	Stim8hr		11.0	11.0	11.0	11.0
2575	TIMP1	0.36249795746276436	4.369625911286155e-185	-0.019952171066580607	0.05926401402197632	-0.005726382780487224	K562 vs CD4+T (Stim 8hr)	Stim8hr	0.3698573434467814	28.0	21.0	24.0	26.0
2576	COX6A1	0.3623830332278924	5.821494651910509e-185	0.010678314046601089	-0.0060434260027332435	-0.017588297778200885	K562 vs CD4+T (Stim 8hr)	Stim8hr		5.0	11.0	11.0	10.0
2577	DNAJC16	0.3619708148633952	1.627426161875418e-184	-0.016485573110721175	-0.019912659349467128	0.041072688300313825	K562 vs CD4+T (Stim 8hr)	Stim8hr		8.0	23.0	30.0	28.0
2578	GANAB	0.36180457723941284	2.462428854406129e-184	0.013248968242998595	-0.05457026651165	0.004760215866542837	K562 vs CD4+T (Stim 8hr)	Stim8hr	0.4472205894248954	22.0	113.0	79.0	133.0
2579	CCNQ	0.36172248359812553	3.020967960583791e-184	0.014090524153868605	0.03498781699771534	0.06294787220224611	K562 vs CD4+T (Stim 8hr)	Stim8hr	0.4563093053640787	31.0	275.0	289.0	307.0
2580	DENND4C	0.36159135212645405	4.1870446479253075e-184	0.021142062563666932	0.03037987688993704	-0.011554215972175616	K562 vs CD4+T (Stim 8hr)	Stim8hr		3.0	22.0	22.0	24.0
2581	VPS35L	0.3614243980250086	6.343063351667328e-184	-0.03159985992374672	0.01912292824190157	-0.011960490828498968	K562 vs CD4+T (Stim 8hr)	Stim8hr		4.0	3.0	6.0	4.0
2582	RAB5C	0.3613091110341927	8.448932444811806e-184	-0.01849317839483521	0.02503580619225352	0.00850768383313182	K562 vs CD4+T (Stim 8hr)	Stim8hr		7.0	10.0	11.0	9.0
2583	CCNC	0.3610550503882845	1.5885087787554222e-183	-0.013814767615364635	-0.001201625196526097	-0.009672792416999362	K562 vs CD4+T (Stim 8hr)	Stim8hr	0.3101490193323785	88.0	1124.0	1417.0	1147.0
2584	ANP32B	0.3603751153629417	8.581437151270619e-183	-0.002965055950791695	0.032379025735224436	-0.04399808865245542	K562 vs CD4+T (Stim 8hr)	Stim8hr	0.3969293918340754	24.0	110.0	99.0	115.0
2585	NR1H2	0.3603544018543624	9.033351751786711e-183	-0.012649532616180835	-0.014496768430218255	0.03678210362285263	K562 vs CD4+T (Stim 8hr)	Stim8hr		7.0	15.0	14.0	13.0
2586	GLRX3	0.3601499630387607	1.4988131462179938e-182	-0.0025346940429157015	0.07606798385409871	0.034876596692751574	K562 vs CD4+T (Stim 8hr)	Stim8hr	0.2911051176154844	38.0	13.0	8.0	13.0
2587	TRIM44	0.3601008477510661	1.6925940726254536e-182	0.009847905176659899	-0.026757534233785792	0.03224496866301373	K562 vs CD4+T (Stim 8hr)	Stim8hr		5.0	8.0	11.0	9.0
2588	ECHS1	0.36002436605733834	2.045323504628466e-182	-0.011645813983123976	-0.023436672217605745	-0.0028875542387520694	K562 vs CD4+T (Stim 8hr)	Stim8hr	0.3430927323513563	8.0	196.0	183.0	196.0
2589	ADAT2	0.3600203354404393	2.0658264817673623e-182	-0.02008456308290424	0.010320828135549569	0.027613666738752773	K562 vs CD4+T (Stim 8hr)	Stim8hr	0.6406281884383564	12.0	189.0	150.0	199.0
2590	E2F3	0.35994061881004835	2.5162565062167562e-182	0.016508733239990178	0.04709664286909009	-0.0027209096452083014	K562 vs CD4+T (Stim 8hr)	Stim8hr		26.0	57.0	60.0	62.0
2591	MAD2L1BP	0.35963328560390484	5.379921668978315e-182	0.002506083727538166	0.0035618056709796563	0.026085802570452017	K562 vs CD4+T (Stim 8hr)	Stim8hr		6.0	10.0	10.0	13.0
2592	FAR1	0.3595301945371633	6.940577832876886e-182	0.005556828746842385	0.0014150976475626326	-0.014404115426638836	K562 vs CD4+T (Stim 8hr)	Stim8hr		26.0	6.0	7.0	7.0
2593	TMA7	0.35931844992052264	1.1707790937160231e-181	0.01507286340816675	-0.00635997649455696	-0.03611045614222276	K562 vs CD4+T (Stim 8hr)	Stim8hr		5.0	3.0	3.0	3.0
2594	PACS2	0.3592524550368762	1.3778878202391627e-181	0.08143094998732328	0.05100262733774505	0.040047504366042694	K562 vs CD4+T (Stim 8hr)	Stim8hr		13.0	43.0	56.0	46.0
2595	HS6ST1	0.3592373964887572	1.43005431297197e-181	-0.00869714217898326	0.007822679990612296	0.0002933097101409936	K562 vs CD4+T (Stim 8hr)	Stim8hr		8.0	12.0	12.0	10.0
2596	TAZ	0.3590606197387111	2.2117891676744325e-181	-0.008291152194341091	0.014308681931725284	-0.024858350369692236	K562 vs CD4+T (Stim 8hr)	Stim8hr		6.0	22.0	28.0	25.0
2597	ST6GAL1	0.3589181717795445	3.142452872683449e-181	0.053624939896140394	0.029557536804221112	-0.01281205020594758	K562 vs CD4+T (Stim 8hr)	Stim8hr		12.0	7.0	9.0	8.0
2598	CYREN	0.35886899394573124	3.5473773027578846e-181	-0.015551200981774906	0.010411236212896184	0.020480411745325493	K562 vs CD4+T (Stim 8hr)	Stim8hr		5.0	17.0	15.0	19.0
2599	TMED3	0.3588207922291293	3.994773246575233e-181	-0.001256791123327646	0.008569078885332947	0.02467004623255964	K562 vs CD4+T (Stim 8hr)	Stim8hr	-0.0823712370369355	5.0	36.0	33.0	41.0
2600	ACSL3	0.3587292248522512	5.005661567203324e-181	-0.019631483459681937	0.006153976871089817	-0.00013733061385081628	K562 vs CD4+T (Stim 8hr)	Stim8hr		5.0	35.0	40.0	38.0
2601	BCOR	0.3587158447798414	5.173379322100566e-181	0.006526557333196109	0.027434040784639326	0.0006726799572812927	K562 vs CD4+T (Stim 8hr)	Stim8hr	0.4865083714818709	3.0	96.0	100.0	99.0
2602	PAGR1	0.35863828370827033	6.262227271675863e-181	-0.041242341034108086	0.030484253824758306	-0.0032639535359521464	K562 vs CD4+T (Stim 8hr)	Stim8hr	0.7187459849424155	8.0	197.0	183.0	193.0
2603	SRSF5	0.35863050835608445	6.383275368806729e-181	-0.014231577640663151	-0.008707907361444809	0.02266426572900798	K562 vs CD4+T (Stim 8hr)	Stim8hr		7.0	61.0	68.0	64.0
2604	ZNF652	0.35852524128802127	8.271617639930985e-181	-0.015416531475093543	-0.0021809121064714125	0.0034536376755745467	K562 vs CD4+T (Stim 8hr)	Stim8hr		4.0	32.0	27.0	30.0
2605	PITPNA	0.3584303069513995	1.0448486971448995e-180	-0.011900487968956586	-0.005608418588019161	-0.006655562211988599	K562 vs CD4+T (Stim 8hr)	Stim8hr		4.0	4.0	3.0	4.0
2606	TXNL1	0.35810000929171315	2.353938315319098e-180	-0.004518886476633918	0.024409007607886973	0.032312732041219205	K562 vs CD4+T (Stim 8hr)	Stim8hr	0.0364433464806204	3.0	142.0	129.0	151.0
2607	THUMPD2	0.3579481588171397	3.418400798900913e-180	0.03876439022848978	-0.0034755926788091283	0.008639333078474684	K562 vs CD4+T (Stim 8hr)	Stim8hr		5.0	22.0	22.0	22.0
2608	TMEM106B	0.3575774169250952	8.492592024165261e-180	0.05719776968337615	-0.015487898334632707	0.0005644889023330305	K562 vs CD4+T (Stim 8hr)	Stim8hr		7.0	9.0	11.0	10.0
2609	CCND2	0.3572613308089364	1.8432156481086256e-179	0.012938452058331067	-0.07057177847535437	0.02175588349225345	K562 vs CD4+T (Stim 8hr)	Stim8hr	0.5453522625748931	20.0	554.0	168.0	585.0
2610	ARL8B	0.35640564090596505	1.4952058809670114e-178	-0.0027196725219358394	0.017593190832241958	0.01336116498689255	K562 vs CD4+T (Stim 8hr)	Stim8hr		3.0	46.0	50.0	50.0
2611	USP10	0.35624595281726834	2.208259004066074e-178	-0.043722213559348605	5.370480138660455e-05	-0.006130269121333115	K562 vs CD4+T (Stim 8hr)	Stim8hr	0.5850967515483995	7.0	61.0	52.0	61.0
2612	PHYKPL	0.3560801652275485	3.309513158808037e-178	-0.004576687432825561	-0.02683965749306323	0.02625839283634394	K562 vs CD4+T (Stim 8hr)	Stim8hr		3.0	24.0	31.0	25.0
2613	NDUFS3	0.3559450854357108	4.601017887222083e-178	-0.01907924794415038	0.01895379084144426	0.01277884924600587	K562 vs CD4+T (Stim 8hr)	Stim8hr		7.0	17.0	22.0	19.0
2614	FASTKD5	0.35583248119577726	6.054551714097819e-178	0.004904325799524465	-0.00264013123287585	-0.008661353062790731	K562 vs CD4+T (Stim 8hr)	Stim8hr		48.0	60.0	81.0	61.0
2615	BRD2	0.35579921084315347	6.565988936370205e-178	-0.014962521695418247	0.030609684386552313	-0.014729785775906036	K562 vs CD4+T (Stim 8hr)	Stim8hr		9.0	30.0	29.0	30.0
2616	TMEM259	0.35520649194634735	2.779773555478406e-177	0.02568974212211701	-0.009016814455338017	-0.005248593506108702	K562 vs CD4+T (Stim 8hr)	Stim8hr	0.2048911307104394	7.0	6.0	4.0	8.0
2617	GLUL	0.3549642648752156	5.0088789805698285e-177	0.014303761884964086	0.0035591651526580815	0.03803878704331193	K562 vs CD4+T (Stim 8hr)	Stim8hr		4.0	19.0	29.0	25.0
2618	UXS1	0.35477455381519996	7.940928626576814e-177	-0.02081049515047093	-0.024181786834294356	0.006804713227365248	K562 vs CD4+T (Stim 8hr)	Stim8hr		7.0	54.0	49.0	51.0
2619	ADNP	0.35459138837755977	1.2387008639055841e-176	0.014691189864417514	0.020314753879445244	0.001685604009379925	K562 vs CD4+T (Stim 8hr)	Stim8hr	0.7155672407079702	6.0	85.0	87.0	86.0
2620	PRKAB1	0.3544850715709006	1.603201423219936e-176	0.013239322756487603	-0.04711398445805598	0.022193615425997466	K562 vs CD4+T (Stim 8hr)	Stim8hr		11.0	4.0	4.0	4.0
2621	ZMYM2	0.35420625468331723	3.1518171301620286e-176	-0.039271922590908906	-0.00784105302533791	0.03122640724268591	K562 vs CD4+T (Stim 8hr)	Stim8hr	-0.0421829301141762	11.0	335.0	293.0	306.0
2622	ELP2	0.35412260786479605	3.859907348436495e-176	-0.00343804499789414	0.02528127260748255	0.023737891726284235	K562 vs CD4+T (Stim 8hr)	Stim8hr	0.518717510524927	42.0	321.0	297.0	361.0
2623	NSDHL	0.35391530255519515	6.376687612418391e-176	0.002877340145306638	0.0659574544574305	0.01907753636314137	K562 vs CD4+T (Stim 8hr)	Stim8hr		10.0	10.0	9.0	9.0
2624	AHCYL1	0.3530966544076451	4.6126243757760883e-175	0.016605263565063776	0.01095989768617432	-0.011461839889588822	K562 vs CD4+T (Stim 8hr)	Stim8hr		8.0	5.0	7.0	6.0
2625	CCNB1IP1	0.35292878587133875	6.915889780331307e-175	0.0036157357084814533	0.0025191484108215935	-0.003005013572619941	K562 vs CD4+T (Stim 8hr)	Stim8hr		3.0	4.0	5.0	5.0
2626	RALGAPB	0.3528673049550334	8.021278987004302e-175	0.0036228293475990365	-0.012099678047043948	0.0006712495993223869	K562 vs CD4+T (Stim 8hr)	Stim8hr		8.0	63.0	66.0	58.0
2627	C2CD2L	0.3528553841150731	8.25520631562077e-175	-0.008267026552707654	0.013834465925041438	0.020393798462155423	K562 vs CD4+T (Stim 8hr)	Stim8hr	0.0156346366413061	7.0	76.0	71.0	80.0
2628	PPCDC	0.3525707929080464	1.6391195159146311e-174	-0.04314889975411153	0.020035575486905623	0.015143416041361305	K562 vs CD4+T (Stim 8hr)	Stim8hr	0.1542562934175656	30.0	302.0	238.0	315.0
2629	SPRYD3	0.352409646239992	2.416277983488011e-174	-0.008458153079521092	0.04000641454762645	-0.001330425992393048	K562 vs CD4+T (Stim 8hr)	Stim8hr		3.0	4.0	4.0	3.0
2630	FBXL4	0.3524063018931514	2.4358108344498014e-174	-0.025650976422007338	-0.023250190838733333	-0.003143507459567295	K562 vs CD4+T (Stim 8hr)	Stim8hr		3.0	5.0	4.0	5.0
2631	DPM2	0.35156695614526345	1.8317793321094983e-173	-0.03710483689306911	0.0016841071966173604	-0.011837102578280388	K562 vs CD4+T (Stim 8hr)	Stim8hr	-0.1386500973355962	9.0	30.0	31.0	37.0
2632	L3MBTL3	0.3514628728646171	2.3514940733968946e-173	0.035418391707795746	0.018959224658293368	0.005345297174234331	K562 vs CD4+T (Stim 8hr)	Stim8hr	0.8350537362809263	10.0	63.0	66.0	68.0
2633	CYB5RL	0.3513860866320424	2.8270961496828685e-173	0.0017603141265530224	-0.005590043973667442	0.011142656307393618	K562 vs CD4+T (Stim 8hr)	Stim8hr		7.0	33.0	71.0	33.0
2634	GTSE1	0.3513033832417079	3.447282061790867e-173	-0.013679777331853993	-0.016681790500615683	0.014217542705618279	K562 vs CD4+T (Stim 8hr)	Stim8hr		6.0	17.0	19.0	21.0
2635	DYNLT1	0.3510515811695575	6.303344618169797e-173	-0.020883362740581717	0.0029159687920459225	-0.020369948812715952	K562 vs CD4+T (Stim 8hr)	Stim8hr		4.0	5.0	5.0	4.0
2636	UBC	0.3508821478448463	9.45789702821033e-173	-0.014392704829507115	0.037615758590518925	0.009473092112200253	K562 vs CD4+T (Stim 8hr)	Stim8hr	0.3562559536638113	9.0	199.0	96.0	168.0
2637	PLCG1	0.3507157230319967	1.4085853989986638e-172	0.05659449590999317	-0.009384215593485457	0.03798328716409533	K562 vs CD4+T (Stim 8hr)	Stim8hr	0.735351086294003	67.0	594.0	970.0	1629.0
2638	GGA3	0.35058143399047254	1.9421918757435555e-172	-0.005746328890311489	0.0223106670955596	-0.058553441117377925	K562 vs CD4+T (Stim 8hr)	Stim8hr		9.0	139.0	124.0	107.0
2639	PITRM1	0.35056104315100717	2.0392459551331494e-172	0.07948054235038954	0.022673661943179803	0.030954924213971616	K562 vs CD4+T (Stim 8hr)	Stim8hr		8.0	38.0	95.0	49.0
2640	RPRD1B	0.35042846177091014	2.7998020880432094e-172	0.0010971852590988852	0.02161255608592722	0.0050530247200684456	K562 vs CD4+T (Stim 8hr)	Stim8hr	0.3156283275218192	23.0	145.0	131.0	163.0
2641	KTI12	0.35041430158298814	2.8961814147452027e-172	-0.03717467166424561	-0.001239129976433202	-0.0053203442086463635	K562 vs CD4+T (Stim 8hr)	Stim8hr	0.6103894677841938	15.0	443.0	418.0	436.0
2642	DIS3L	0.35027044674183055	4.0841873557077495e-172	-0.008288731339653284	0.03992655887974049	0.007685240763072912	K562 vs CD4+T (Stim 8hr)	Stim8hr	0.3493933774007465	17.0	39.0	38.0	54.0
2643	ZBTB26	0.3502434035734096	4.356722875282703e-172	0.024413607745306716	0.01204249413719315	0.029612030982790437	K562 vs CD4+T (Stim 8hr)	Stim8hr		3.0	7.0	8.0	8.0
2644	MIER2	0.3502383522880289	4.409605892146659e-172	1.0437826035837464e-05	0.0047676727565014185	0.03873727400294417	K562 vs CD4+T (Stim 8hr)	Stim8hr		5.0	17.0	14.0	15.0
2645	VTA1	0.3502374603552557	4.419010088986145e-172	0.022121229019699526	0.01188240873697315	0.01752075123180156	K562 vs CD4+T (Stim 8hr)	Stim8hr		7.0	5.0	8.0	5.0
2646	CAPZA1	0.35021319771956566	4.682651960312129e-172	-0.022119587626141232	-0.022119587626141232	0.01980670322166628	K562 vs CD4+T (Stim 8hr)	Stim8hr	0.6075948594948951	7.0	20.0	24.0	24.0
2647	ZBTB32	0.34992350025594254	9.350056061524151e-172	-0.009380033776787583	0.0007274252260135268	0.012875110895335502	K562 vs CD4+T (Stim 8hr)	Stim8hr		4.0	16.0	29.0	17.0
2648	PGP	0.3498909753730384	1.010443802457132e-171	-0.012095192326626932	-0.026006658613560274	-0.0071524022407329305	K562 vs CD4+T (Stim 8hr)	Stim8hr		8.0	46.0	83.0	46.0
2649	KLHL36	0.3496422908912057	1.8282423736532643e-171	-0.00579853826628602	0.035691053012258375	0.0026411367637118478	K562 vs CD4+T (Stim 8hr)	Stim8hr		11.0	13.0	13.0	12.0
2650	TRA2A	0.34940333577108784	3.23042918208738e-171	0.004251946636443392	-0.005962898543323139	0.009551928330563987	K562 vs CD4+T (Stim 8hr)	Stim8hr		7.0	4.0	4.0	5.0
2651	CYBC1	0.34930901350358057	4.0437852125319015e-171	0.008106034436385825	-0.005855315349662473	0.004251960438077181	K562 vs CD4+T (Stim 8hr)	Stim8hr		7.0	8.0	7.0	7.0
2652	NDUFA9	0.34926327834060966	4.508846871007554e-171	-0.02030109270393467	0.022695635156008344	0.04293491987872707	K562 vs CD4+T (Stim 8hr)	Stim8hr		6.0	41.0	72.0	44.0
2653	ARL2BP	0.3492205046716419	4.991997853506921e-171	-0.00544492025848118	-0.031212356203216093	-0.008019155834482995	K562 vs CD4+T (Stim 8hr)	Stim8hr		6.0	6.0	5.0	7.0
2654	SUPV3L1	0.3488467004222304	1.2143045134543582e-170	-0.01135457838755195	0.03558616509587218	-0.009650810199133917	K562 vs CD4+T (Stim 8hr)	Stim8hr	0.5924729085012245	13.0	19.0	21.0	27.0
2655	HSD17B10	0.34878683546483935	1.3999266906096983e-170	0.035737344284479756	0.019063404919229886	0.027856244811204033	K562 vs CD4+T (Stim 8hr)	Stim8hr	0.5000100901280565	5.0	155.0	161.0	200.0
2656	ASAH1	0.34860358901219596	2.1633293184207863e-170	-0.032601605674523956	0.0029200306151207917	0.012850030808521358	K562 vs CD4+T (Stim 8hr)	Stim8hr		4.0	5.0	5.0	5.0
2657	ERGIC3	0.34843108020854363	3.257980972275951e-170	-0.009769324412953305	0.009730009967411692	-0.02797091913890025	K562 vs CD4+T (Stim 8hr)	Stim8hr	0.0232775546261068	10.0	99.0	109.0	105.0
2658	LIN7C	0.3484094520188793	3.4295366872915594e-170	0.0016036893040501082	0.0134405965288509	0.02617931756766257	K562 vs CD4+T (Stim 8hr)	Stim8hr		5.0	34.0	38.0	36.0
2659	ZNF200	0.3483930832839531	3.565344926437609e-170	0.028600114936749875	0.022709266082135453	0.015164609306014298	K562 vs CD4+T (Stim 8hr)	Stim8hr	0.7654078405896638	4.0	23.0	24.0	24.0
2660	KDM3B	0.3482579683908467	4.912282857803842e-170	-0.052298402419460155	0.025641925679944888	0.028245574937783718	K562 vs CD4+T (Stim 8hr)	Stim8hr	0.637365051136848	5.0	51.0	56.0	62.0
2661	USP15	0.34822024102646976	5.371975663421491e-170	0.007760481841728106	-0.0037682456698670307	0.07971633688607746	K562 vs CD4+T (Stim 8hr)	Stim8hr		13.0	43.0	39.0	38.0
2662	IMMP2L	0.3481148701753086	6.896263501456896e-170	-0.016262511703888708	0.0001580269829262802	-0.05976997402598236	K562 vs CD4+T (Stim 8hr)	Stim8hr	0.1178483620777466	5.0	107.0	123.0	117.0
2663	SENP7	0.3471042092995845	7.53308335913041e-169	0.014243181590497143	-0.056407165065526205	-0.001682304527708487	K562 vs CD4+T (Stim 8hr)	Stim8hr		14.0	6.0	7.0	8.0
2664	KSR1	0.34690463147302486	1.2066084415967288e-168	-0.01160441490715999	-0.025765418277400906	0.012288317758339959	K562 vs CD4+T (Stim 8hr)	Stim8hr		3.0	12.0	12.0	10.0
2665	CRY1	0.346873402266206	1.298873578661395e-168	-0.019352680202590008	0.003935428000246672	0.03601415988992797	K562 vs CD4+T (Stim 8hr)	Stim8hr		15.0	62.0	60.0	50.0
2666	TMEM170A	0.3465318001836989	2.906478097170105e-168	0.01360519897565525	-0.012785362906995341	-0.0029662359764995993	K562 vs CD4+T (Stim 8hr)	Stim8hr		8.0	6.0	7.0	8.0
2667	ZEB1	0.3464644386797513	3.406383071979099e-168	-0.022953712684594882	-0.0017584322145593363	0.050169935379748565	K562 vs CD4+T (Stim 8hr)	Stim8hr	0.8568907161794304	20.0	190.0	198.0	187.0
2668	DAP	0.3458232826136721	1.5399025722308344e-167	-0.02408105159301109	0.0022986533942706945	-0.014838038604346711	K562 vs CD4+T (Stim 8hr)	Stim8hr	0.1309295539215931	12.0	45.0	69.0	61.0
2669	RCHY1	0.34525118109605807	5.89964750487098e-167	-0.013657277781229583	0.010066942428293868	-0.004789664176995119	K562 vs CD4+T (Stim 8hr)	Stim8hr		10.0	23.0	23.0	24.0
2670	FKBP5	0.3448808718951172	1.405245719768975e-166	-0.0005766974762514401	-0.005180506837243296	0.01099671063001142	K562 vs CD4+T (Stim 8hr)	Stim8hr		3.0	41.0	41.0	46.0
2671	G3BP2	0.3446363699664025	2.4908193802718228e-166	0.049913826257751745	0.0060694496291457106	0.01117311589113705	K562 vs CD4+T (Stim 8hr)	Stim8hr		6.0	47.0	45.0	51.0
2672	UBE2M	0.34448799890918314	3.5243997098917466e-166	0.017261690814200134	0.025727326483317305	0.01905228470973161	K562 vs CD4+T (Stim 8hr)	Stim8hr		24.0	11.0	10.0	13.0
2673	SMARCA4	0.3443549693252921	4.810292213786324e-166	-0.049183634426805574	0.015228164634641373	0.01824903832503568	K562 vs CD4+T (Stim 8hr)	Stim8hr	0.4890532600971835	5.0	72.0	93.0	84.0
2674	NDUFA4	0.3442189188728146	6.610845434090354e-166	0.005936776370038466	-0.00715845193056093	-0.005081582153324313	K562 vs CD4+T (Stim 8hr)	Stim8hr		7.0	11.0	13.0	10.0
2675	LAMP1	0.34402092915836363	1.049747652706704e-165	-0.0011702272592049989	0.023565032368217317	-0.007719478777280589	K562 vs CD4+T (Stim 8hr)	Stim8hr		9.0	91.0	78.0	90.0
2676	FBXO21	0.3439793330103098	1.156801260195149e-165	0.006822961995094679	0.007211447489110935	-0.018400147417896844	K562 vs CD4+T (Stim 8hr)	Stim8hr		4.0	32.0	29.0	31.0
2677	SPG11	0.34380982078274125	1.7181396243790268e-165	-0.005272468467466463	0.009750518058794344	0.02881596215317124	K562 vs CD4+T (Stim 8hr)	Stim8hr		5.0	12.0	13.0	12.0
2678	BTAF1	0.3430340081021529	1.0470648796510091e-164	0.0322099947205469	0.030189547742418343	0.032340572765537895	K562 vs CD4+T (Stim 8hr)	Stim8hr	0.5651349140388584	50.0	514.0	510.0	531.0
2679	MAEA	0.3429586041805888	1.2477934222327332e-164	-0.04046476780585521	0.00950944162315374	-0.017455719399642036	K562 vs CD4+T (Stim 8hr)	Stim8hr	0.3845709837078778	20.0	305.0	148.0	316.0
2680	TGIF1	0.3426210204305097	2.7345933476291887e-164	0.016062120477734258	-0.003720634005682643	4.2648426878868356e-07	K562 vs CD4+T (Stim 8hr)	Stim8hr	0.8811375371874198	8.0	18.0	24.0	29.0
2681	UGCG	0.34229310628320603	5.85432348831356e-164	-0.00208931219245101	-0.013755221991635487	-0.015497325958515974	K562 vs CD4+T (Stim 8hr)	Stim8hr		12.0	28.0	32.0	30.0
2682	ANP32E	0.34214015981198076	8.347026044346295e-164	0.018477084461990846	-0.009806139426611514	-0.00042003625666272616	K562 vs CD4+T (Stim 8hr)	Stim8hr		5.0	14.0	13.0	15.0
2683	CNOT4	0.34176099797366744	2.0094033300623694e-163	-0.014546161840578433	0.023179646646568425	0.011793141464687025	K562 vs CD4+T (Stim 8hr)	Stim8hr	0.5655346799697453	5.0	246.0	286.0	259.0
2684	UCP2	0.3415481854185396	3.288349741246092e-163	0.012730000224853093	0.00503411769946635	-0.0013525052086096846	K562 vs CD4+T (Stim 8hr)	Stim8hr		5.0	5.0	12.0	9.0
2685	ABHD6	0.3410050548493425	1.1538521313544243e-162	0.05013491083868582	-0.0022717462331769446	0.06588310260313848	K562 vs CD4+T (Stim 8hr)	Stim8hr		7.0	11.0	12.0	11.0
2686	HNRNPM	0.34099106107765476	1.1917415399619498e-162	-0.020356876124362756	-0.004137360869234241	-0.005708604059406635	K562 vs CD4+T (Stim 8hr)	Stim8hr	0.3190917285237151	40.0	37.0	41.0	46.0
2687	TIMM8B	0.3409853069271508	1.2076795276921922e-162	0.04419396290137111	-0.01533050963950391	0.01758880441555962	K562 vs CD4+T (Stim 8hr)	Stim8hr	0.3306051924097255	21.0	55.0	70.0	66.0
2688	DCAF15	0.34035693889279395	5.14365440953126e-162	0.002899773484646955	0.00020719643026896693	-0.025293549421626607	K562 vs CD4+T (Stim 8hr)	Stim8hr		4.0	5.0	8.0	7.0
2689	FBXW2	0.3400806777644987	9.716031373535982e-162	-0.0063000952833987545	-0.0028754464120313876	-0.017422332584477663	K562 vs CD4+T (Stim 8hr)	Stim8hr	0.7316559918657756	9.0	27.0	27.0	34.0
2690	ETHE1	0.34000787613583566	1.1487669674563844e-161	0.02526299723238019	0.004011878753082064	-0.0008867181233637518	K562 vs CD4+T (Stim 8hr)	Stim8hr		11.0	14.0	16.0	12.0
2691	C16orf87	0.3397886518515031	1.901784957545804e-161	0.010768288346831854	0.01669783798305828	-0.008157473248844967	K562 vs CD4+T (Stim 8hr)	Stim8hr	0.3522039950563392	29.0	111.0	108.0	118.0
2692	DOHH	0.33956734842837316	3.162183306466853e-161	0.05105951981896792	0.08685961729518604	0.03100707368038943	K562 vs CD4+T (Stim 8hr)	Stim8hr	0.3964093020826273	359.0	393.0	453.0	468.0
2693	CDCA3	0.33884916952155747	1.6419860580108323e-160	-0.012625653374721994	-0.01039017334137041	0.005188890541282946	K562 vs CD4+T (Stim 8hr)	Stim8hr	0.5113247063861224	4.0	66.0	66.0	65.0
2694	ZNF444	0.3385118061572337	3.554366450101904e-160	-0.021877999945704975	0.0015839462501714306	-0.0341014763885258	K562 vs CD4+T (Stim 8hr)	Stim8hr		5.0	36.0	40.0	41.0
2695	ENO2	0.33804460176183987	1.0340577142596474e-159	0.015227176304916034	-0.015173447824257776	-0.01526355843875548	K562 vs CD4+T (Stim 8hr)	Stim8hr		20.0	11.0	11.0	11.0
2696	SETDB1	0.3379099092306471	1.4063762069482447e-159	-0.046851228310041196	-0.009753209985282047	0.049684617134299724	K562 vs CD4+T (Stim 8hr)	Stim8hr	0.8220993199900265	178.0	694.0	652.0	655.0
2697	SLC25A51	0.3376961406306932	2.290500499798697e-159	0.010454795209995916	-0.05481605084386075	0.023904120764792737	K562 vs CD4+T (Stim 8hr)	Stim8hr	0.5727714650386956	4.0	111.0	91.0	106.0
2698	CCDC25	0.33699834653926186	1.122594314302099e-158	-0.00816141293451162	-0.019679114817852728	-0.004981974421833012	K562 vs CD4+T (Stim 8hr)	Stim8hr		3.0	12.0	11.0	10.0
2699	STAM2	0.3369375658254639	1.2890370056010122e-158	0.061331118708400266	0.019738255435336347	0.042014490744493954	K562 vs CD4+T (Stim 8hr)	Stim8hr		5.0	8.0	6.0	8.0
2700	FDFT1	0.3368766952385963	1.4804137546904339e-158	0.033334332657615845	0.09357820597578068	0.007783811738304113	K562 vs CD4+T (Stim 8hr)	Stim8hr		7.0	17.0	21.0	20.0
2701	PAPSS1	0.33686365321390477	1.5249726650599322e-158	0.029985851821050256	5.7450627426722245e-05	0.009439181516656417	K562 vs CD4+T (Stim 8hr)	Stim8hr		6.0	23.0	16.0	21.0
2702	APLP2	0.3362775589025023	5.772755947304259e-158	0.0293043468442016	0.013046414422175405	-0.005720052782968872	K562 vs CD4+T (Stim 8hr)	Stim8hr		4.0	9.0	10.0	10.0
2703	USP28	0.3362426402585592	6.2486617835958006e-158	0.012367528922260803	-0.02343319759032652	0.0013077816784735972	K562 vs CD4+T (Stim 8hr)	Stim8hr		9.0	104.0	122.0	105.0
2704	NMRAL1	0.33617481988190856	7.287770808506035e-158	0.07776830752771974	-0.0027507788058095412	-0.04243454269519728	K562 vs CD4+T (Stim 8hr)	Stim8hr		6.0	22.0	21.0	22.0
2705	NMI	0.3359460359279358	1.2241595970748799e-157	-0.020061948137148525	0.03081993130249139	-0.009280747966150558	K562 vs CD4+T (Stim 8hr)	Stim8hr		5.0	11.0	8.0	8.0
2706	MYL12A	0.33590969372051865	1.3292300769004356e-157	-0.005931661636569191	0.03997806256649755	0.04449712395978116	K562 vs CD4+T (Stim 8hr)	Stim8hr		6.0	12.0	14.0	14.0
2707	RFNG	0.3355966364554701	2.7005983681106668e-157	-0.02883692620159698	0.021040843032611063	-0.019782047654514037	K562 vs CD4+T (Stim 8hr)	Stim8hr		5.0	12.0	13.0	14.0
2708	S100A11	0.33547320033184114	3.5706568695647916e-157	-0.008836202203018598	0.019824479260474932	-0.001064913396846003	K562 vs CD4+T (Stim 8hr)	Stim8hr		10.0	24.0	24.0	22.0
2709	SLC35E1	0.3353887116142996	4.3224941304148946e-157	0.005034226904235979	-0.009138016189809665	-0.01930596347118379	K562 vs CD4+T (Stim 8hr)	Stim8hr		13.0	12.0	11.0	12.0
2710	FAM76A	0.33474246033396593	1.8604990240066873e-156	-0.014690229233737608	0.03109758336970266	0.032069628269560106	K562 vs CD4+T (Stim 8hr)	Stim8hr		7.0	21.0	17.0	20.0
2711	ATG3	0.3347412930534084	1.865404527408608e-156	-0.0029249314547854623	-0.00403516940710603	-0.005630897718672746	K562 vs CD4+T (Stim 8hr)	Stim8hr		4.0	24.0	28.0	24.0
2712	STRIP1	0.33439055705552234	4.1130314270682303e-156	-0.00013680823213386897	0.025321154111694423	0.06509927059778609	K562 vs CD4+T (Stim 8hr)	Stim8hr		9.0	6.0	8.0	8.0
2713	PRELID1	0.3340548739343144	8.757748971892802e-156	0.0003569628298063306	-0.0014702255002554156	0.0034778621608310837	K562 vs CD4+T (Stim 8hr)	Stim8hr		47.0	42.0	38.0	32.0
2714	NDUFS7	0.3336818285095834	2.0261569539539436e-155	-0.023280097619499084	0.002584691896557781	-0.0087128330840969	K562 vs CD4+T (Stim 8hr)	Stim8hr		10.0	22.0	31.0	24.0
2715	DUS1L	0.33334540339692564	4.312790280332524e-155	-0.033707533944999396	-0.011708391051008439	-0.009225443538372208	K562 vs CD4+T (Stim 8hr)	Stim8hr		7.0	6.0	6.0	7.0
2716	TFEB	0.3332174841500401	5.7464312852010875e-155	0.012722471213134702	0.004020823101325365	0.008967732127799208	K562 vs CD4+T (Stim 8hr)	Stim8hr		9.0	8.0	9.0	8.0
2717	VPS26C	0.3323740434817405	3.799477386745447e-154	-0.012807564182417179	0.021908538544941528	0.025532015913339104	K562 vs CD4+T (Stim 8hr)	Stim8hr		4.0	25.0	25.0	22.0
2718	ATP5PD	0.3321881819919126	5.756301174017096e-154	0.04052988608282029	0.018670140938177468	0.004691367512632595	K562 vs CD4+T (Stim 8hr)	Stim8hr		19.0	18.0	14.0	19.0
2719	ZC3H15	0.33179491762510305	1.3850943728660698e-153	0.0022600824088480176	-0.00853324706556898	-0.020714434768211977	K562 vs CD4+T (Stim 8hr)	Stim8hr		6.0	34.0	39.0	39.0
2720	DVL3	0.3313134082975752	4.0515222381843346e-153	0.06775237037172478	0.023793848061513148	0.006780218628184407	K562 vs CD4+T (Stim 8hr)	Stim8hr		5.0	33.0	28.0	29.0
2721	STAG2	0.33106091144715566	7.10752745856389e-153	0.03020511088127522	0.043540258773569686	0.04004542008138192	K562 vs CD4+T (Stim 8hr)	Stim8hr	0.4727864854044438	32.0	143.0	149.0	147.0
2722	PCOLCE	0.3309150923408317	9.830671885751164e-153	-0.0034430281162036716	-0.001273983265062359	0.017574345466297936	K562 vs CD4+T (Stim 8hr)	Stim8hr		3.0	14.0	15.0	15.0
2723	PPP1R15B	0.33089395020887147	1.030387521565275e-152	-0.0011301306522197912	-0.024548101267500448	0.022757944457425308	K562 vs CD4+T (Stim 8hr)	Stim8hr	0.3557161152678274	21.0	48.0	53.0	36.0
2724	SLC35C2	0.33067271312733487	1.6848317185142845e-152	-0.05458891017591866	-0.037859848978583785	-0.007909472569867147	K562 vs CD4+T (Stim 8hr)	Stim8hr		3.0	20.0	13.0	19.0
2725	ADNP2	0.3306447500928003	1.792817491090331e-152	-0.013203459416286107	0.027721639771993017	0.02018644925503963	K562 vs CD4+T (Stim 8hr)	Stim8hr	0.9172673004554094	4.0	118.0	126.0	123.0
2726	IGF2R	0.3301287406734745	5.634928077751226e-152	-0.007367456774862663	0.04700667007826348	0.016472375328562237	K562 vs CD4+T (Stim 8hr)	Stim8hr		7.0	17.0	12.0	15.0
2727	ETNK1	0.3300612674519237	6.54411150902021e-152	0.0046192825908409505	0.0069951904559548105	0.03564325103769785	K562 vs CD4+T (Stim 8hr)	Stim8hr	0.7030446890088453	13.0	79.0	66.0	80.0
2728	FIBP	0.32997582453096724	7.90843111536004e-152	-0.029492743034590683	0.02387983158979359	0.026425174263927986	K562 vs CD4+T (Stim 8hr)	Stim8hr	0.926142193797206	3.0	45.0	48.0	54.0
2729	CPNE3	0.3293898775310077	2.8930649758629776e-151	0.006975485114094302	-0.014393145868154177	-0.009286058548032852	K562 vs CD4+T (Stim 8hr)	Stim8hr		3.0	9.0	8.0	10.0
2730	MTDH	0.3292132277113372	4.2749115808547234e-151	-0.023935283457775437	-0.023744975954643262	-0.0054252933626461695	K562 vs CD4+T (Stim 8hr)	Stim8hr		8.0	8.0	10.0	10.0
2731	EHD4	0.32883048245806257	9.952758253872888e-151	-0.00719183340731488	0.01715059264892259	-0.025850249691436945	K562 vs CD4+T (Stim 8hr)	Stim8hr		4.0	5.0	6.0	6.0
2732	NT5C	0.328554643802199	1.8285988174095588e-150	0.001444555232440684	-0.022510680846132163	-0.011668948292446928	K562 vs CD4+T (Stim 8hr)	Stim8hr		6.0	18.0	21.0	20.0
2733	TMEM50B	0.3284863766208647	2.1254778108316965e-150	0.0697467397380902	-0.005104635408093382	0.02426950765610947	K562 vs CD4+T (Stim 8hr)	Stim8hr		8.0	11.0	12.0	9.0
2734	ANKRD17	0.32848206205747454	2.1457812943030895e-150	0.026386976497526506	-0.011217447256676484	0.04115954558795269	K562 vs CD4+T (Stim 8hr)	Stim8hr	0.1131565565441115	4.0	13.0	12.0	18.0
2735	LSM14B	0.32847283719543074	2.189843536180183e-150	-0.008497972949990627	-0.00027800985790905203	-0.0016357339396468468	K562 vs CD4+T (Stim 8hr)	Stim8hr		6.0	18.0	21.0	18.0
2736	CORO7	0.32844760551320185	2.315030402307004e-150	-0.007380876542840346	0.006915844756290606	0.03910387676919017	K562 vs CD4+T (Stim 8hr)	Stim8hr		9.0	45.0	42.0	49.0
2737	RELA	0.3282125803565946	3.8845121336303053e-150	-0.015479581321118418	-0.007800767386042709	0.00886077831388789	K562 vs CD4+T (Stim 8hr)	Stim8hr	0.3411128921831217	3.0	25.0	32.0	34.0
2738	METTL23	0.327992203239384	6.308495125521763e-150	0.015576261036410594	0.0064569436990753095	-0.06295491809205175	K562 vs CD4+T (Stim 8hr)	Stim8hr	0.4262665074933907	4.0	125.0	134.0	129.0
2739	CLN3	0.3277721632771341	1.0233358392376104e-149	0.01489279174385856	0.0037922030923827578	-0.00738725392166675	K562 vs CD4+T (Stim 8hr)	Stim8hr		4.0	12.0	11.0	13.0
2740	SMCHD1	0.32771123432286	1.1699352256062407e-149	-0.0016311254952839221	0.0007899865571427108	0.007218523351733365	K562 vs CD4+T (Stim 8hr)	Stim8hr		15.0	8.0	7.0	7.0
2741	TFCP2	0.32757778330565424	1.56843126059857e-149	0.021745414239663828	-0.016902839604278724	0.007149798127919808	K562 vs CD4+T (Stim 8hr)	Stim8hr		7.0	6.0	7.0	6.0
2742	FAM162A	0.32704446714987545	5.053292521273871e-149	-0.007380059780016372	-0.0014066626281740288	0.013886157718048884	K562 vs CD4+T (Stim 8hr)	Stim8hr		3.0	14.0	15.0	14.0
2743	HIST1H1D	0.32697810884466083	5.844195014980577e-149	0.027772211456514893	-0.014523093599790881	-0.02312660897845588	K562 vs CD4+T (Stim 8hr)	Stim8hr		7.0	3.0	5.0	4.0
2744	SKP2	0.3269205425954995	6.629718923690371e-149	-0.003523368971201079	-0.007591236142034264	0.038416713201669075	K562 vs CD4+T (Stim 8hr)	Stim8hr		32.0	18.0	19.0	18.0
2745	TMEM167A	0.32687704924707695	7.292361807107566e-149	-0.008817840711170338	-0.0023768923157901686	-0.007431568068695901	K562 vs CD4+T (Stim 8hr)	Stim8hr	0.8286842159992219	5.0	208.0	222.0	235.0
2746	PEPD	0.32687067712373574	7.394845846571924e-149	0.0078057323557051105	-0.020748085859134163	-0.00045860451052827465	K562 vs CD4+T (Stim 8hr)	Stim8hr		4.0	14.0	13.0	12.0
2747	KIF1B	0.3268432217058599	7.853115525828546e-149	-0.002749462882688402	-0.02393019709854437	-0.002612654725204341	K562 vs CD4+T (Stim 8hr)	Stim8hr		3.0	4.0	3.0	4.0
2748	UBE2D3	0.3268109767668663	8.427654082268014e-149	-0.013189828139190615	0.003909708729691406	0.008793018116637337	K562 vs CD4+T (Stim 8hr)	Stim8hr		28.0	39.0	44.0	41.0
2749	VEGFB	0.3265742347653162	1.414921078787731e-148	0.015232256996043659	0.00723304828964361	-0.0038297518139917483	K562 vs CD4+T (Stim 8hr)	Stim8hr		4.0	5.0	6.0	6.0
2750	UQCR11	0.32655876144283674	1.4636348457993302e-148	-0.0026480215054527556	0.021027378333329134	0.013532342546466663	K562 vs CD4+T (Stim 8hr)	Stim8hr		4.0	3.0	4.0	4.0
2751	OXCT1	0.3260536728697511	4.41390303587328e-148	0.010941585849718872	0.01320588261093671	0.002359076402736096	K562 vs CD4+T (Stim 8hr)	Stim8hr		17.0	10.0	12.0	12.0
2752	XPR1	0.3258759881473485	6.505028038467225e-148	-0.0015639164013909919	-0.009640720557998875	0.008905631490998552	K562 vs CD4+T (Stim 8hr)	Stim8hr	0.3804933380601396	40.0	222.0	203.0	252.0
2753	ZNF317	0.3258086484324133	7.534431810868115e-148	0.006771026165070151	0.012942748458520779	0.038658379085223404	K562 vs CD4+T (Stim 8hr)	Stim8hr		7.0	29.0	29.0	32.0
2754	ZNF330	0.32407408966980966	3.2723815222915405e-146	0.0001558193746933386	0.04552213963291875	0.07712919313527995	K562 vs CD4+T (Stim 8hr)	Stim8hr		8.0	34.0	70.0	37.0
2755	POLE3	0.32388393661842874	4.9403305391084385e-146	-0.02015326746681435	0.003260960095456218	-4.0022401851676735e-05	K562 vs CD4+T (Stim 8hr)	Stim8hr		4.0	26.0	24.0	28.0
2756	NDUFB10	0.3236576279614051	8.062951824182819e-146	0.04156612436281251	-0.026271327390714926	0.003956156185801936	K562 vs CD4+T (Stim 8hr)	Stim8hr		32.0	22.0	22.0	18.0
2757	USP47	0.3235587431642628	9.986004933024613e-146	0.013456574821606365	-0.013808971035118559	0.025583765131766273	K562 vs CD4+T (Stim 8hr)	Stim8hr		13.0	7.0	9.0	9.0
2758	TRMT1	0.32319212890889315	2.2054853832272798e-145	-0.0070203672177748385	0.012216992560735773	0.013430360210199683	K562 vs CD4+T (Stim 8hr)	Stim8hr		6.0	4.0	4.0	6.0
2759	HOXB2	0.3228883820776707	4.248585228978419e-145	-0.015925394169332655	0.002690335991178446	-0.007200259333037533	K562 vs CD4+T (Stim 8hr)	Stim8hr	0.4261965302159089	8.0	237.0	232.0	224.0
2760	NDFIP1	0.32288498311690084	4.279851950410602e-145	-0.044615373522764186	-0.000992015486113682	0.03356749989006568	K562 vs CD4+T (Stim 8hr)	Stim8hr		4.0	5.0	7.0	7.0
2761	HIPK2	0.3227953907585777	5.192194880843121e-145	0.021277541068764328	-0.006144505214868696	-0.011696175880248906	K562 vs CD4+T (Stim 8hr)	Stim8hr		4.0	3.0	9.0	4.0
2762	PPP1CB	0.3227420283074338	5.8253581021200575e-145	-0.017436747118912417	0.025128640864841983	0.00014956698408604384	K562 vs CD4+T (Stim 8hr)	Stim8hr		18.0	17.0	14.0	17.0
2763	ACADVL	0.3227173469302939	6.1437317082833485e-145	0.014675157405779155	-0.018463277745580188	-0.00917110917031437	K562 vs CD4+T (Stim 8hr)	Stim8hr		5.0	11.0	14.0	13.0
2764	ABCD3	0.32261966857977187	7.58348643266161e-145	-0.026514575240423967	0.03239128462036771	0.024620438426197613	K562 vs CD4+T (Stim 8hr)	Stim8hr		9.0	22.0	19.0	21.0
2765	CRBN	0.3226061585475796	7.80751761024825e-145	0.011529025654787207	-0.01725627760952308	0.00804983903604203	K562 vs CD4+T (Stim 8hr)	Stim8hr		5.0	20.0	14.0	19.0
2766	TBC1D5	0.3225782704468137	8.291086141789299e-145	-0.020427400976247578	-0.03539472829297422	-0.0017982039093196074	K562 vs CD4+T (Stim 8hr)	Stim8hr		4.0	26.0	40.0	35.0
2767	FLOT1	0.3223936884499897	1.2338956936856293e-144	-0.01621952500050356	0.017100485598015344	0.011389597483971675	K562 vs CD4+T (Stim 8hr)	Stim8hr		3.0	7.0	7.0	7.0
2768	KHSRP	0.32237030675183276	1.2976039692509523e-144	0.01256996359490025	-0.01677660451632309	-0.026827483087394896	K562 vs CD4+T (Stim 8hr)	Stim8hr		3.0	17.0	18.0	19.0
2769	CNNM3	0.32231785207935587	1.4527279715184417e-144	-0.016624568394426012	-0.006039982786446855	0.012048261844134267	K562 vs CD4+T (Stim 8hr)	Stim8hr		7.0	39.0	43.0	38.0
2770	CHKB	0.3223049329795321	1.4936932447003907e-144	-0.016343733659455614	0.006752599266739426	-0.03924252586273086	K562 vs CD4+T (Stim 8hr)	Stim8hr		3.0	35.0	30.0	38.0
2771	RABGEF1	0.3222026049921719	1.8616555536328318e-144	0.01293726439097848	0.005982235126504191	-0.0150893739577116	K562 vs CD4+T (Stim 8hr)	Stim8hr		5.0	19.0	28.0	19.0
2772	ZBTB45	0.321993733482164	2.917422326953339e-144	0.018820613992571768	0.021618865214888795	0.019999837320012738	K562 vs CD4+T (Stim 8hr)	Stim8hr		6.0	5.0	10.0	6.0
2773	EEF2K	0.3218905383336009	3.6419428912146005e-144	0.006290899583232794	-0.004539072813727392	0.012170123796000631	K562 vs CD4+T (Stim 8hr)	Stim8hr		3.0	9.0	10.0	10.0
2774	C8orf33	0.3218069748777206	4.358256349557585e-144	0.007240545872608491	0.004892070258342144	0.03563520213533314	K562 vs CD4+T (Stim 8hr)	Stim8hr	-0.1897264180960249	7.0	56.0	41.0	56.0
2775	RALY	0.32092403419912485	2.8955835216059744e-143	0.02081474172848418	-0.020240489207650345	-0.017671089829628145	K562 vs CD4+T (Stim 8hr)	Stim8hr		6.0	6.0	6.0	7.0
2776	SRI	0.32087354021710035	3.2261562297178806e-143	0.06707364414692596	0.014955515570568855	0.028139390054271345	K562 vs CD4+T (Stim 8hr)	Stim8hr		3.0	19.0	19.0	20.0
2777	SLC16A1	0.3200669650401929	1.8088867191102118e-142	0.0009569202595925324	-0.017621127736502137	-0.10055359186659645	K562 vs CD4+T (Stim 8hr)	Stim8hr		12.0	18.0	31.0	20.0
2778	CALCOCO2	0.3200650631540354	1.8162436981103808e-142	-0.05961268258903969	0.04535818277739905	0.08592760391732357	K562 vs CD4+T (Stim 8hr)	Stim8hr	0.6103302898705644	44.0	176.0	295.0	480.0
2779	CBFB	0.3200271098951217	1.969464501797505e-142	-0.04171459414548446	0.005597161531114481	0.02822565648893706	K562 vs CD4+T (Stim 8hr)	Stim8hr	0.4962250968672	13.0	235.0	264.0	262.0
2780	PACS1	0.32000754395971176	2.053427303599573e-142	0.013117512584778588	0.0022325676779028974	0.033171442720950704	K562 vs CD4+T (Stim 8hr)	Stim8hr		3.0	5.0	7.0	6.0
2781	NUDT2	0.3198902008741488	2.637480256221081e-142	-0.02378544370591001	0.014764939652785632	0.07945626092346292	K562 vs CD4+T (Stim 8hr)	Stim8hr		3.0	12.0	12.0	15.0
2782	PCBP4	0.31949137611290646	6.17030433994978e-142	-0.026387897768201482	-0.058913416891958816	-0.027754173524395357	K562 vs CD4+T (Stim 8hr)	Stim8hr		6.0	44.0	51.0	43.0
2783	TOR1B	0.3194743887988506	6.397584670498444e-142	-0.03942896037862274	0.0010890002612712404	-0.005353644440151918	K562 vs CD4+T (Stim 8hr)	Stim8hr		6.0	25.0	24.0	27.0
2784	ALG13	0.31945297798594946	6.695989863644029e-142	-0.0004255970755205462	0.05554742497006153	-0.03165950027601868	K562 vs CD4+T (Stim 8hr)	Stim8hr	0.4632653795005962	75.0	40.0	35.0	62.0
2785	PRMT3	0.31932345658375905	8.821645598965046e-142	-0.0127285922643895	-0.03379000151967784	-0.026509816240185613	K562 vs CD4+T (Stim 8hr)	Stim8hr		3.0	24.0	25.0	25.0
2786	ZBTB41	0.3192989422184667	9.294049652722207e-142	0.018950744835726157	0.007716217186121912	-0.006640975261548986	K562 vs CD4+T (Stim 8hr)	Stim8hr		4.0	7.0	6.0	7.0
2787	ZZEF1	0.3191680076604773	1.2279322909265333e-141	0.021238788329800373	0.006451197409426283	-0.009800072499135452	K562 vs CD4+T (Stim 8hr)	Stim8hr		5.0	30.0	34.0	30.0
2788	BAHD1	0.3187832758607961	2.7814674157655096e-141	0.052858065462688626	0.024665401342842647	0.04777363905792922	K562 vs CD4+T (Stim 8hr)	Stim8hr	0.4687461831906387	17.0	90.0	106.0	92.0
2789	MTO1	0.318727725708042	3.129697400604933e-141	-0.01478578251892423	0.03445425566888631	-0.0015994253176065641	K562 vs CD4+T (Stim 8hr)	Stim8hr		7.0	15.0	17.0	13.0
2790	PIGN	0.31864130473270447	3.759915659468945e-141	0.030834030389816306	0.03300638007131963	0.013081361364975931	K562 vs CD4+T (Stim 8hr)	Stim8hr	-0.0748750559388925	4.0	37.0	41.0	40.0
2791	STYX	0.3186329821916312	3.826922515552954e-141	-0.029031367702401827	-0.0008692701950246675	0.00016358603552192857	K562 vs CD4+T (Stim 8hr)	Stim8hr	0.7724391175823667	5.0	46.0	45.0	44.0
2792	COX8A	0.318560247063491	4.46565482505696e-141	0.010090801128837689	-0.022987190281894915	-0.03678782749177806	K562 vs CD4+T (Stim 8hr)	Stim8hr		3.0	4.0	4.0	4.0
2793	BAG3	0.318369259048191	6.696038861287343e-141	6.378665301839384e-05	0.001877389676759144	0.0074660154905612465	K562 vs CD4+T (Stim 8hr)	Stim8hr		3.0	6.0	8.0	7.0
2794	CHMP4B	0.31832556140575974	7.346033104177872e-141	0.0020227999683535176	0.002807854150169532	0.013346044604950185	K562 vs CD4+T (Stim 8hr)	Stim8hr		7.0	6.0	5.0	6.0
2795	MTHFD2	0.3183072032506682	7.6375535732312e-141	-0.039077241762225504	0.037711939426685354	0.07858263292231743	K562 vs CD4+T (Stim 8hr)	Stim8hr		23.0	14.0	48.0	12.0
2796	MYB	0.31823625948597767	8.876817020755479e-141	-0.0022813423367233224	-0.002621157908192601	0.02648995475886164	K562 vs CD4+T (Stim 8hr)	Stim8hr	0.5102290116963432	57.0	540.0	535.0	529.0
2797	IPO8	0.31797833037136936	1.5329516326800525e-140	-0.0024486159925444654	-0.00444627193350578	0.001037496565624835	K562 vs CD4+T (Stim 8hr)	Stim8hr		5.0	12.0	11.0	12.0
2798	HIP1R	0.3179629123508101	1.583813991775222e-140	0.027159733433665775	-0.032007976180924436	-0.002951495823767597	K562 vs CD4+T (Stim 8hr)	Stim8hr	0.098267634339731	5.0	97.0	71.0	93.0
2799	MFSD11	0.3175444880072401	3.837900364421008e-140	0.010086992382954962	-0.03488137968675356	0.005888862953281296	K562 vs CD4+T (Stim 8hr)	Stim8hr		4.0	32.0	44.0	36.0
2800	ORAI2	0.3172587861680088	7.017806241155709e-140	0.02500525647896932	0.0022752466198355803	0.01371299566264557	K562 vs CD4+T (Stim 8hr)	Stim8hr	0.0723141957267421	4.0	25.0	33.0	33.0
2801	HMGB2	0.3171162864240353	9.480372595917788e-140	0.008883730185671249	0.024223765304829302	-0.020617986442788727	K562 vs CD4+T (Stim 8hr)	Stim8hr		10.0	38.0	41.0	37.0
2802	TRMT61A	0.31695563946698696	1.3304495871456319e-139	-0.004909785147918681	-0.014704504562636347	0.005599345211229949	K562 vs CD4+T (Stim 8hr)	Stim8hr	0.7196805962820885	7.0	90.0	61.0	98.0
2803	APOBEC3G	0.31660781700452734	2.7690849144209607e-139	-0.03326283286475776	-0.03305109435969434	-0.039096736828895216	K562 vs CD4+T (Stim 8hr)	Stim8hr		8.0	18.0	14.0	11.0
2804	DECR1	0.3165461077391619	3.1533340019600732e-139	-0.0675151004542821	-0.002387368176116559	-0.015187858210610538	K562 vs CD4+T (Stim 8hr)	Stim8hr		7.0	39.0	35.0	37.0
2805	SERGEF	0.31635333580438013	4.731243685469582e-139	-0.00532071746454962	-0.03773315349849481	-0.012822590209505394	K562 vs CD4+T (Stim 8hr)	Stim8hr		6.0	40.0	56.0	49.0
2806	POLK	0.3163422430110028	4.842959388735226e-139	-0.014863691420579568	0.008850797580214615	-0.019254630012530048	K562 vs CD4+T (Stim 8hr)	Stim8hr		4.0	17.0	19.0	18.0
2807	MAN1A1	0.31630113257939063	5.280435498147025e-139	0.019620709267751293	0.0028601692044223585	0.026780283776997517	K562 vs CD4+T (Stim 8hr)	Stim8hr		6.0	29.0	26.0	30.0
2808	COMMD10	0.31617345397709434	6.906854319769532e-139	-0.02195619786467415	0.02210396938131995	0.007505927947362663	K562 vs CD4+T (Stim 8hr)	Stim8hr	0.4070216635317314	10.0	72.0	88.0	81.0
2809	ITSN2	0.3160976192366999	8.100540606110927e-139	0.006111878152598312	-0.019227323389449276	-0.021241042349114246	K562 vs CD4+T (Stim 8hr)	Stim8hr		6.0	7.0	3.0	6.0
2810	SLC38A9	0.31605739087821444	8.815206075261684e-139	0.0362498457766481	0.02770033212990433	0.014875056680056195	K562 vs CD4+T (Stim 8hr)	Stim8hr		4.0	6.0	6.0	6.0
2811	CDC14A	0.3159085067568408	1.2052496983447873e-138	-0.03129154304734173	-0.019046153467943708	-0.027362189733909352	K562 vs CD4+T (Stim 8hr)	Stim8hr		9.0	12.0	19.0	15.0
2812	ERP44	0.3158993926860745	1.228542941525755e-138	-0.0029618828478675772	-0.00013787553444087738	0.015686611513804544	K562 vs CD4+T (Stim 8hr)	Stim8hr		6.0	11.0	10.0	12.0
2813	PRKCI	0.3156017283321134	2.294781540241789e-138	0.05452152982552636	-0.00704929649847389	0.008577836688122934	K562 vs CD4+T (Stim 8hr)	Stim8hr		24.0	4.0	3.0	5.0
2814	USP24	0.31544856757850553	3.164035805879347e-138	-0.011827964850083285	0.009718445677426314	0.004485057136329676	K562 vs CD4+T (Stim 8hr)	Stim8hr		6.0	24.0	36.0	30.0
2815	SIRT6	0.3153495250905749	3.894091769645446e-138	-0.015951752182054704	0.0009386210597016834	0.003175634683663429	K562 vs CD4+T (Stim 8hr)	Stim8hr	0.778907512563292	3.0	52.0	50.0	54.0
2816	MLEC	0.3153320387526868	4.039443590088776e-138	-0.0032435726971964986	0.0021571785209457462	-0.005877873648631109	K562 vs CD4+T (Stim 8hr)	Stim8hr		29.0	28.0	29.0	29.0
2817	METAP2	0.3152817503885488	4.488342789229402e-138	-0.012327430527027032	-0.06576610572400803	0.0805595109252321	K562 vs CD4+T (Stim 8hr)	Stim8hr	0.3939144399182954	261.0	259.0	236.0	233.0
2818	SKI	0.3152748765141311	4.553452754704575e-138	0.006634413650161174	0.005989131673328523	-0.01513921420898769	K562 vs CD4+T (Stim 8hr)	Stim8hr		8.0	38.0	36.0	39.0
2819	POLE4	0.31487717975966867	1.0469806049413783e-137	0.005968702875262719	0.001250077276222502	0.011575419275447307	K562 vs CD4+T (Stim 8hr)	Stim8hr		7.0	36.0	35.0	40.0
2820	TMEM106C	0.3145774236358402	1.959380872344196e-137	0.04637870925627949	0.03384778993863227	-0.0019667307746769327	K562 vs CD4+T (Stim 8hr)	Stim8hr		3.0	4.0	3.0	5.0
2821	AGPAT1	0.3145697117637438	1.9912102821146761e-137	-0.011065299837062812	0.02384188803481606	-0.0035584530964492397	K562 vs CD4+T (Stim 8hr)	Stim8hr		8.0	17.0	14.0	17.0
2822	SLC27A5	0.3144825633872682	2.388838647826622e-137	-0.002645145872050182	0.009615800848231534	0.019766815611647014	K562 vs CD4+T (Stim 8hr)	Stim8hr		5.0	8.0	6.0	12.0
2823	PPM1D	0.31424137859690293	3.9525266210760063e-137	-0.010482813446235747	-0.027025759850646917	-0.04657436929546253	K562 vs CD4+T (Stim 8hr)	Stim8hr	0.509135456448202	5.0	227.0	163.0	195.0
2824	METTL15	0.3141292772509827	4.99402050845607e-137	0.03181075721367718	0.03502913417970787	0.025243910699641388	K562 vs CD4+T (Stim 8hr)	Stim8hr		11.0	23.0	34.0	30.0
2825	NHLRC2	0.31405700951759724	5.806428393255607e-137	0.027720067289431903	0.020258999646451913	0.0358934726227952	K562 vs CD4+T (Stim 8hr)	Stim8hr		14.0	16.0	19.0	19.0
2826	KLHL24	0.31401422676748586	6.348224224467432e-137	0.003996337370478374	0.056684924482673794	-0.030830828917200334	K562 vs CD4+T (Stim 8hr)	Stim8hr		5.0	33.0	38.0	37.0
2827	RDH13	0.3138026482226914	9.86641005007096e-137	-0.00021101370145495306	0.003304306363419703	0.01671474425672704	K562 vs CD4+T (Stim 8hr)	Stim8hr	0.3470905734427529	15.0	42.0	32.0	46.0
2828	CHURC1	0.31374705453220963	1.1077783455383873e-136	-0.003834376508824014	0.02627012301014645	0.07255543213712044	K562 vs CD4+T (Stim 8hr)	Stim8hr	-0.2036977142660753	6.0	32.0	21.0	37.0
2829	KIAA0100	0.31372685954258994	1.1553668622589176e-136	0.08557329955399018	0.06583093702372894	0.008142420639453966	K562 vs CD4+T (Stim 8hr)	Stim8hr		4.0	6.0	8.0	8.0
2830	RAD23A	0.3135569017290742	1.6458709159555971e-136	0.004284706510334631	0.01333283792819226	-0.03992534647342145	K562 vs CD4+T (Stim 8hr)	Stim8hr	0.4761162977908695	4.0	88.0	83.0	84.0
2831	TDRKH	0.3133784588214009	2.3858053569407387e-136	0.04060543031751853	0.034682204716358876	0.055455320446695745	K562 vs CD4+T (Stim 8hr)	Stim8hr		5.0	14.0	13.0	14.0
2832	EIF2AK1	0.3133044740588644	2.7826220154230232e-136	-0.012436625044056066	0.007869913741232658	-0.03261343896814298	K562 vs CD4+T (Stim 8hr)	Stim8hr		3.0	18.0	34.0	23.0
2833	CAB39	0.31319891698430985	3.465410904715129e-136	0.011027851555083804	0.041351750862566955	-0.04042613819705528	K562 vs CD4+T (Stim 8hr)	Stim8hr	-0.0198229686645215	22.0	47.0	49.0	54.0
2834	CISD3	0.3131442379055027	3.882447055164792e-136	-0.010778160722462668	0.006270097117057306	-0.01516246058368952	K562 vs CD4+T (Stim 8hr)	Stim8hr		3.0	3.0	6.0	5.0
2835	PTRH1	0.3129074862088499	6.348424664996952e-136	-0.02364999406611247	0.021744274673875963	0.028863643066701333	K562 vs CD4+T (Stim 8hr)	Stim8hr		3.0	4.0	4.0	4.0
2836	COX7A2L	0.31289905133346274	6.460572158704722e-136	-0.0052223284672484925	0.005517033102055081	0.031905304487637856	K562 vs CD4+T (Stim 8hr)	Stim8hr		3.0	4.0	4.0	4.0
2837	ACER3	0.3128641251414446	6.946376462252765e-136	0.04279086127802209	-0.011247431057923848	0.004324819976942431	K562 vs CD4+T (Stim 8hr)	Stim8hr		3.0	4.0	5.0	3.0
2838	HPCAL1	0.312783993383568	8.203215599155408e-136	-0.008452607025034765	-0.015085706446532059	-0.0003379685409117079	K562 vs CD4+T (Stim 8hr)	Stim8hr		8.0	5.0	5.0	5.0
2839	KDM6A	0.3125804514571164	1.2512477140738015e-135	0.0382755887979707	0.008044985579599522	0.011093933008116452	K562 vs CD4+T (Stim 8hr)	Stim8hr	0.287012898420597	13.0	112.0	106.0	103.0
2840	LRRC8A	0.3123972369207507	1.8292239113635408e-135	-0.0384793411483454	-0.02216392602722414	-0.05024031586956218	K562 vs CD4+T (Stim 8hr)	Stim8hr		10.0	90.0	126.0	100.0
2841	DNPEP	0.31239366570952315	1.8428092724815143e-135	-0.0031615574594800787	-0.00795932997681839	-0.017984907092684944	K562 vs CD4+T (Stim 8hr)	Stim8hr		3.0	33.0	33.0	32.0
2842	COQ5	0.31225705404561965	2.4455446217005553e-135	0.026062928183898965	-0.03609828456688787	0.03738210005460771	K562 vs CD4+T (Stim 8hr)	Stim8hr	0.2734913548596167	13.0	14.0	24.0	20.0
2843	CCNY	0.3122050894010277	2.723363573990353e-135	0.007136979855960245	-0.03053871933871817	-0.006944956724311684	K562 vs CD4+T (Stim 8hr)	Stim8hr		9.0	4.0	4.0	5.0
2844	WRAP53	0.3120729477940458	3.5800870483685084e-135	0.025811167106872347	0.05987661310710668	-0.0014189886241698113	K562 vs CD4+T (Stim 8hr)	Stim8hr	0.2462924969699783	34.0	251.0	268.0	237.0
2845	NAF1	0.3120489909115076	3.7620361449100376e-135	0.003954905708590356	0.014011511622881459	0.000292490625285656	K562 vs CD4+T (Stim 8hr)	Stim8hr	0.1926963657506407	36.0	62.0	60.0	76.0
2846	WARS	0.3118871454015655	5.2579504409240796e-135	-0.044303552494005194	0.018165965934953093	-0.0256164517724678	K562 vs CD4+T (Stim 8hr)	Stim8hr	0.6536788243370661	5.0	44.0	29.0	64.0
2847	METTL5	0.3115691008670354	1.014529572993658e-134	-0.027778037613309894	-0.023816378787190798	-0.008938691544158668	K562 vs CD4+T (Stim 8hr)	Stim8hr		5.0	17.0	20.0	15.0
2848	ZNF280D	0.31146720201385913	1.2521182179819096e-134	0.062316884483133966	0.0368377173974274	0.013579040270354323	K562 vs CD4+T (Stim 8hr)	Stim8hr	-0.0032064859693779	6.0	173.0	172.0	175.0
2849	ARIH2	0.31126784382750156	1.889385616195584e-134	0.010929227034218775	0.026735828579690608	0.0021008987681640917	K562 vs CD4+T (Stim 8hr)	Stim8hr		3.0	77.0	81.0	78.0
2850	ABRAXAS1	0.3111257879407742	2.5325265632304045e-134	0.015425540184040404	-0.0199354797732787	-0.0013008153408041192	K562 vs CD4+T (Stim 8hr)	Stim8hr		8.0	6.0	7.0	6.0
2851	IFI30	0.3110679990479778	2.8529419390267604e-134	0.016738162127058653	0.017060829969077637	-0.012356872301715192	K562 vs CD4+T (Stim 8hr)	Stim8hr	-0.248943760792337	4.0	90.0	76.0	89.0
2852	GTPBP2	0.31097286700479276	3.4708846082918587e-134	-0.0008711630015694836	-0.01346531736356658	-0.006397575742699996	K562 vs CD4+T (Stim 8hr)	Stim8hr		9.0	7.0	7.0	7.0
2853	DEPDC1	0.31092946890176004	3.7955337584683044e-134	-0.0724375054208922	0.017017379985124682	-0.10272263880466348	K562 vs CD4+T (Stim 8hr)	Stim8hr		6.0	16.0	21.0	15.0
2854	NDUFS5	0.31080715890598987	4.882932400279949e-134	-0.030977674805569094	0.03494601849921955	-0.03543528533780375	K562 vs CD4+T (Stim 8hr)	Stim8hr		23.0	54.0	84.0	54.0
2855	MID1IP1	0.3108065048330699	4.88951348730073e-134	-0.006104784756072302	-0.00017246270726869583	0.004845907207215491	K562 vs CD4+T (Stim 8hr)	Stim8hr		3.0	11.0	10.0	11.0
2856	AMZ2	0.3105413980495219	8.437768600326691e-134	-0.0026951662445358015	0.007329934379837145	-0.008122648852092823	K562 vs CD4+T (Stim 8hr)	Stim8hr		4.0	5.0	5.0	6.0
2857	MFF	0.3102838869541804	1.4327355496351875e-133	-0.005098006674349419	-0.004700460104202502	-0.012622308617401783	K562 vs CD4+T (Stim 8hr)	Stim8hr		7.0	26.0	28.0	28.0
2858	E2F4	0.31005074239017394	2.3128525210201937e-133	0.08066480888227477	0.008644493156124936	-0.04392187060485912	K562 vs CD4+T (Stim 8hr)	Stim8hr		4.0	10.0	23.0	14.0
2859	NIPSNAP2	0.3094747877109387	7.535833056439742e-133	-0.013713322297239296	0.0264150416054474	-0.0034949030610625523	K562 vs CD4+T (Stim 8hr)	Stim8hr		7.0	37.0	39.0	42.0
2860	C1orf52	0.30945794626359424	7.80034890833697e-133	-0.024022764753122153	0.0019327860002349743	-0.014356882914665789	K562 vs CD4+T (Stim 8hr)	Stim8hr		8.0	18.0	19.0	20.0
2861	MICU2	0.3094569414245419	7.81642093114685e-133	-0.004494272685947409	-0.007380345470042717	-0.02693323574535255	K562 vs CD4+T (Stim 8hr)	Stim8hr		4.0	6.0	5.0	6.0
2862	M6PR	0.30915486859504293	1.450689620215883e-132	0.005961041032617689	-0.01310172986489411	-0.004677350840145624	K562 vs CD4+T (Stim 8hr)	Stim8hr		4.0	4.0	4.0	4.0
2863	CDKAL1	0.3090785064682584	1.6959626623939626e-132	-0.009025440779419632	0.07234750668644704	0.0005626524075170967	K562 vs CD4+T (Stim 8hr)	Stim8hr		7.0	37.0	35.0	37.0
2864	HADHA	0.3088190289684539	2.882640926058986e-132	-0.003824340737571005	-0.03564918674054383	0.012174000382295236	K562 vs CD4+T (Stim 8hr)	Stim8hr		3.0	6.0	6.0	6.0
2865	SLC38A1	0.3081937042596441	1.0328058840006707e-131	-0.001321970380811179	0.018304426111689913	-0.03554240457193854	K562 vs CD4+T (Stim 8hr)	Stim8hr		26.0	7.0	7.0	9.0
2866	SIMC1	0.3080786224617921	1.3057756072865966e-131	0.036855737099491914	-0.00623962758053299	0.02167789806589328	K562 vs CD4+T (Stim 8hr)	Stim8hr		16.0	49.0	43.0	41.0
2867	MT2A	0.30805979263043914	1.3568410870021597e-131	-0.016778885412088558	0.010679961319079757	-0.010302975390501672	K562 vs CD4+T (Stim 8hr)	Stim8hr		4.0	7.0	7.0	7.0
2868	USF1	0.3080304191784205	1.4405085882358608e-131	0.020092131872351343	0.006077301066527838	0.33781449127564933	K562 vs CD4+T (Stim 8hr)	Stim8hr		5.0	27.0	30.0	30.0
2869	PRXL2A	0.3079310900928287	1.7634808050159436e-131	0.010361171775424617	-0.006084498748336171	0.025810057283711337	K562 vs CD4+T (Stim 8hr)	Stim8hr		5.0	5.0	5.0	5.0
2870	DCUN1D1	0.3077380852332357	2.6120563954635484e-131	-0.0056705797949575774	-0.008756628540928325	0.001127669732520195	K562 vs CD4+T (Stim 8hr)	Stim8hr		5.0	16.0	22.0	17.0
2871	MORF4L2	0.3074457956918619	4.732756780534319e-131	0.02383783112837856	-0.004344845974429103	0.01625528201482098	K562 vs CD4+T (Stim 8hr)	Stim8hr		7.0	14.0	15.0	12.0
2872	TMEM250	0.30718677712962306	8.009694294870921e-131	0.013299991588653512	0.0032751747985660952	0.0048908933292347995	K562 vs CD4+T (Stim 8hr)	Stim8hr		5.0	8.0	8.0	9.0
2873	PLEKHA8	0.30710067902892846	9.539350986218601e-131	-0.004229091356632643	0.05570860403650453	-0.023452489534154707	K562 vs CD4+T (Stim 8hr)	Stim8hr		12.0	25.0	31.0	31.0
2874	GSK3A	0.3070817890215869	9.91216600771944e-131	-0.0007153044547037477	-0.057148909423271596	-0.0015026997679976548	K562 vs CD4+T (Stim 8hr)	Stim8hr		6.0	14.0	17.0	15.0
2875	RARA	0.306881067478118	1.4893928013097739e-130	0.01818241365411431	0.04084565426361636	0.002519146119761578	K562 vs CD4+T (Stim 8hr)	Stim8hr		3.0	24.0	19.0	22.0
2876	LRRC45	0.3067849815087359	1.8097312890455375e-130	0.0161518572769115	-0.003925714118756012	-0.005527397190839844	K562 vs CD4+T (Stim 8hr)	Stim8hr		6.0	10.0	10.0	10.0
2877	GRB2	0.3067383327680756	1.98919502194857e-130	0.013890305957557865	0.12259652363754277	0.0057445274326613765	K562 vs CD4+T (Stim 8hr)	Stim8hr		31.0	4.0	5.0	6.0
2878	LMNB1	0.30670241003035514	2.139408806380449e-130	-0.005140522176643826	-0.0037217913468240676	0.018977166747120817	K562 vs CD4+T (Stim 8hr)	Stim8hr		7.0	23.0	28.0	20.0
2879	R3HCC1	0.306525821705465	3.05948507936416e-130	-0.024119716947437503	-0.007003653094186366	0.004091926953693174	K562 vs CD4+T (Stim 8hr)	Stim8hr		8.0	22.0	26.0	23.0
2880	NUCKS1	0.3063378533730776	4.476062914786559e-130	0.005932360672519262	0.00347328525700202	0.009743095388882763	K562 vs CD4+T (Stim 8hr)	Stim8hr		4.0	17.0	14.0	19.0
2881	ATP2A2	0.3062637591723553	5.199969475111183e-130	0.0837119076643349	-0.00736664779452459	0.04316263311366959	K562 vs CD4+T (Stim 8hr)	Stim8hr	0.5621965566378535	71.0	1197.0	888.0	1201.0
2882	SREK1IP1	0.3061447871128945	6.614526258367399e-130	0.007347004702887542	0.0712313353434284	0.0019182100593484047	K562 vs CD4+T (Stim 8hr)	Stim8hr	0.2110570297751699	3.0	75.0	77.0	84.0
2883	TBC1D10A	0.30601621613107943	8.577740250700812e-130	0.005018467691178509	-0.012727193728819697	-0.01704269926694814	K562 vs CD4+T (Stim 8hr)	Stim8hr		8.0	25.0	19.0	20.0
2884	CYB5R1	0.3054651842891783	2.6090657466684806e-129	0.009259072665044082	0.01336730259864775	-0.012244943016339577	K562 vs CD4+T (Stim 8hr)	Stim8hr		3.0	8.0	7.0	8.0
2885	TMTC4	0.3052637130299389	3.916171977789491e-129	0.0181066656816017	0.00929355197072286	-0.003284815374443757	K562 vs CD4+T (Stim 8hr)	Stim8hr		3.0	3.0	4.0	4.0
2886	TMEM243	0.30515698610614195	4.855550659126172e-129	0.008983947716489483	0.06739277248194431	-0.010819066201566925	K562 vs CD4+T (Stim 8hr)	Stim8hr		3.0	14.0	11.0	14.0
2887	AMPD2	0.3050688470728985	5.79859609860752e-129	-0.004688140539284623	5.1374977149925075e-05	0.03182281846352737	K562 vs CD4+T (Stim 8hr)	Stim8hr		6.0	4.0	4.0	4.0
2888	FUCA2	0.3048023418786574	9.913783120222147e-129	0.0015560649711160515	-0.014169121353540702	0.008849780851816825	K562 vs CD4+T (Stim 8hr)	Stim8hr		3.0	7.0	5.0	6.0
2889	SERF2	0.30478284835210334	1.0310186013820214e-128	0.02931567424822063	0.07387173139803335	0.005434177170908411	K562 vs CD4+T (Stim 8hr)	Stim8hr		22.0	44.0	45.0	40.0
2890	PPARGC1B	0.3044478245667742	2.0216065925145996e-128	0.011509572490051795	-0.001977677902907619	0.00928456708130078	K562 vs CD4+T (Stim 8hr)	Stim8hr		48.0	15.0	20.0	20.0
2891	COX7C	0.3044086037338659	2.1872873351207936e-128	0.08994594419259219	-0.0062055639274995805	0.05927622102241052	K562 vs CD4+T (Stim 8hr)	Stim8hr	0.1320186680027888	18.0	31.0	43.0	35.0
2892	TSPO	0.3043240239389827	2.59214930899111e-128	0.038402663545212656	0.03250306903891938	0.03288419821945462	K562 vs CD4+T (Stim 8hr)	Stim8hr		3.0	22.0	17.0	21.0
2893	PDHX	0.3040885473893917	4.157838554948964e-128	0.006318829497026843	0.01628768446000206	-0.0008546717750179704	K562 vs CD4+T (Stim 8hr)	Stim8hr		10.0	4.0	5.0	4.0
2894	NDUFS1	0.30392844876906694	5.731624931096199e-128	0.01514171820082738	0.019542062438158564	0.048203794838144055	K562 vs CD4+T (Stim 8hr)	Stim8hr		3.0	24.0	28.0	23.0
2895	ERF	0.3039052096287792	6.004910539192502e-128	-0.05534870025626999	0.03334023643423425	0.014180773087234632	K562 vs CD4+T (Stim 8hr)	Stim8hr		4.0	13.0	8.0	9.0
2896	HMOX2	0.3038883550202792	6.211216530137456e-128	0.005874112951991136	0.016815434596646132	0.0174013087689385	K562 vs CD4+T (Stim 8hr)	Stim8hr		14.0	7.0	7.0	7.0
2897	ARMCX6	0.303859969758275	6.574773365837544e-128	-0.014718042934070825	0.004214896226615573	-0.012679500878592896	K562 vs CD4+T (Stim 8hr)	Stim8hr		6.0	24.0	25.0	27.0
2898	UQCC2	0.3036960350050817	9.130645583681663e-128	0.003277357529783631	0.031048041200680568	0.015335119590039702	K562 vs CD4+T (Stim 8hr)	Stim8hr		28.0	3.0	3.0	3.0
2899	NUCB2	0.30329762081188305	2.026426630832693e-127	0.030256288372968856	-0.019471289229422577	-0.035634105886715325	K562 vs CD4+T (Stim 8hr)	Stim8hr		3.0	11.0	11.0	12.0
2900	KNOP1	0.30328206461161333	2.0904436150417584e-127	0.020862488321090923	-0.0017266082439415503	-0.0037646463707941826	K562 vs CD4+T (Stim 8hr)	Stim8hr		4.0	21.0	30.0	23.0
2901	ATN1	0.3030931883394182	3.0491232468501708e-127	-0.001979933946862679	0.0038893307231438363	-0.01951530377465614	K562 vs CD4+T (Stim 8hr)	Stim8hr		3.0	14.0	13.0	13.0
2902	PCNX4	0.30297578269025227	3.854928789572989e-127	0.026921888898299155	0.019907750280274847	0.059414930907129335	K562 vs CD4+T (Stim 8hr)	Stim8hr		4.0	26.0	25.0	24.0
2903	RRAGC	0.3027646956244774	5.87490754259755e-127	-0.024330383406647633	-0.010855634413764552	-0.026484343069198953	K562 vs CD4+T (Stim 8hr)	Stim8hr	0.352425649908538	32.0	136.0	243.0	152.0
2904	QDPR	0.3026142741192509	7.930552069286388e-127	0.04184548360941531	0.032890713519831985	-0.0004746065652071899	K562 vs CD4+T (Stim 8hr)	Stim8hr		7.0	7.0	7.0	7.0
2905	JRK	0.301871930376978	3.47713761201811e-126	0.0025795703886336094	0.031407837362452125	-0.009372007147572596	K562 vs CD4+T (Stim 8hr)	Stim8hr		8.0	18.0	17.0	22.0
2906	SLC30A5	0.30170728130506363	4.823266755408098e-126	-0.004840438871673767	0.02625330244887205	0.022973767634857582	K562 vs CD4+T (Stim 8hr)	Stim8hr		6.0	3.0	5.0	4.0
2907	PDCD5	0.30168807169645206	5.01090661714407e-126	0.011092232488320804	-0.030741160914479138	-0.02540029773629402	K562 vs CD4+T (Stim 8hr)	Stim8hr	0.7120179968451446	36.0	93.0	122.0	87.0
2908	GSKIP	0.3016262618038819	5.665528918859048e-126	0.008613008428140334	-0.014471337921021891	-0.005565500171079186	K562 vs CD4+T (Stim 8hr)	Stim8hr		7.0	20.0	20.0	22.0
2909	TARBP2	0.301168613731141	1.404922670500584e-125	-0.004008037553136558	-0.006251270172552189	0.016893132942964177	K562 vs CD4+T (Stim 8hr)	Stim8hr	0.4245511287142249	6.0	142.0	150.0	144.0
2910	DNAJB11	0.30027230879285416	8.280095011406691e-125	0.00717818390285785	0.0613257695917844	-0.006201848584233564	K562 vs CD4+T (Stim 8hr)	Stim8hr		26.0	141.0	144.0	105.0
2911	GADD45GIP1	0.3001453157197758	1.0640578379854578e-124	0.08449167155780891	-0.007826156346386547	0.00022340406623570438	K562 vs CD4+T (Stim 8hr)	Stim8hr	0.6106156531658985	9.0	58.0	90.0	64.0
2912	TFDP1	0.3001201030084318	1.1183692291942892e-124	-0.00102935376645015	-0.01145863454009977	-0.04111643616202747	K562 vs CD4+T (Stim 8hr)	Stim8hr	0.3367207972708319	179.0	184.0	182.0	199.0
2913	STK32C	0.3001062494294874	1.1493803571637004e-124	-0.025986307336892427	0.03277431296812784	-0.00013095100578963854	K562 vs CD4+T (Stim 8hr)	Stim8hr		7.0	58.0	75.0	69.0
2914	ZNF687	0.29984264357323165	1.9335893250612183e-124	0.035452707542669236	0.014131696314595557	0.024796658338186523	K562 vs CD4+T (Stim 8hr)	Stim8hr		43.0	50.0	58.0	54.0
2915	USP20	0.2996022442084823	3.10578219283643e-124	0.02412650945388558	0.008696763272410696	-0.00826779826287529	K562 vs CD4+T (Stim 8hr)	Stim8hr		3.0	3.0	3.0	3.0
2916	PDP2	0.2994779398542061	3.967446905561458e-124	-0.002500851252274769	-0.03003272369037498	-0.019135237723445494	K562 vs CD4+T (Stim 8hr)	Stim8hr		5.0	19.0	20.0	20.0
2917	TADA3	0.2991315420803702	7.844591884599532e-124	0.02385393527687151	0.036463865430420184	0.04259245609875696	K562 vs CD4+T (Stim 8hr)	Stim8hr	0.58612752160297	170.0	95.0	73.0	101.0
2918	SLC12A2	0.2990282840669012	9.610452319565277e-124	0.032626344545690716	-0.01713652010385488	-0.00510680250763349	K562 vs CD4+T (Stim 8hr)	Stim8hr		4.0	14.0	17.0	13.0
2919	ANKRD13B	0.29886944582503483	1.3131283135673883e-123	-0.006906132397422595	-0.02924935457952178	0.01729093465028661	K562 vs CD4+T (Stim 8hr)	Stim8hr		9.0	3.0	3.0	3.0
2920	CCDC32	0.29884375902210614	1.3810899296111723e-123	-0.0030526834995762207	-0.022214486808071508	0.030139501813631005	K562 vs CD4+T (Stim 8hr)	Stim8hr		5.0	19.0	18.0	20.0
2921	ASCC2	0.2988400775274588	1.3911137894894899e-123	-0.019565784658639906	0.010370686794239902	0.0027578886936622552	K562 vs CD4+T (Stim 8hr)	Stim8hr		9.0	24.0	35.0	28.0
2922	ARPC3	0.29869971931655304	1.832602906320557e-123	0.022290506511932467	0.06249739142509844	-0.05100644023607731	K562 vs CD4+T (Stim 8hr)	Stim8hr	0.2987038639658289	16.0	96.0	172.0	157.0
2923	STXBP1	0.2984205350374121	3.1693763816857576e-123	0.02245715084962368	-0.010100227856123562	0.004305773403067633	K562 vs CD4+T (Stim 8hr)	Stim8hr		8.0	4.0	5.0	5.0
2924	R3HDM1	0.298014682401594	7.020147988175453e-123	0.0024616591126397983	0.00864573475492977	0.023185514160141907	K562 vs CD4+T (Stim 8hr)	Stim8hr		8.0	55.0	55.0	52.0
2925	ADAM9	0.29791899545471395	8.466274978433544e-123	0.018698208384986252	0.04178538756299984	-0.061872012843052396	K562 vs CD4+T (Stim 8hr)	Stim8hr		3.0	16.0	10.0	16.0
2926	NDUFB3	0.2977583827870125	1.1592141476618114e-122	0.020950309015851792	-0.011831405137212439	-0.0095955043098323	K562 vs CD4+T (Stim 8hr)	Stim8hr		4.0	18.0	17.0	18.0
2927	QSER1	0.29770363921082116	1.2902053156751383e-122	0.01099827813368528	0.01730890145085623	0.04058431521866371	K562 vs CD4+T (Stim 8hr)	Stim8hr		9.0	5.0	7.0	5.0
2928	PYCR2	0.2973744146948907	2.455066040927962e-122	0.004447433742143333	-0.004495683956552034	0.006523288986140945	K562 vs CD4+T (Stim 8hr)	Stim8hr		4.0	4.0	4.0	4.0
2929	NPC1	0.2972574445087146	3.084921804546423e-122	0.003715655888574589	0.008428324293056975	-0.031947304728689924	K562 vs CD4+T (Stim 8hr)	Stim8hr		4.0	9.0	12.0	9.0
2930	ZFYVE27	0.2970590266549594	4.543387673347843e-122	0.008032893311641432	0.004452409709254091	0.007728199004765388	K562 vs CD4+T (Stim 8hr)	Stim8hr		3.0	11.0	14.0	11.0
2931	ZNF718	0.2968879478523899	6.342224191484984e-122	0.001015501369459727	0.012744310702010916	0.008817712420820184	K562 vs CD4+T (Stim 8hr)	Stim8hr		18.0	39.0	34.0	40.0
2932	DPM3	0.29669003624202395	9.326106166840243e-122	0.0052771771216287644	0.005803501614878469	0.033813209971552356	K562 vs CD4+T (Stim 8hr)	Stim8hr		6.0	19.0	19.0	22.0
2933	H3F3A	0.29662885999761146	1.0505977893006044e-121	0.010353518618606714	-0.012594689049692827	-0.01866160246091672	K562 vs CD4+T (Stim 8hr)	Stim8hr		18.0	3.0	4.0	4.0
2934	GNA13	0.29657063658324884	1.1766942968674172e-121	0.014921651978293118	-0.01300384385319502	0.003529928041873509	K562 vs CD4+T (Stim 8hr)	Stim8hr		7.0	85.0	68.0	68.0
2935	B4GALT5	0.2964483504712365	1.4928549484367857e-121	0.09209656245901884	0.0288684844648694	-0.0101646577748973	K562 vs CD4+T (Stim 8hr)	Stim8hr		6.0	36.0	40.0	38.0
2936	CCDC124	0.29644563793694556	1.5007543863715743e-121	0.06800861827858763	0.010700448386688535	0.016092414232985717	K562 vs CD4+T (Stim 8hr)	Stim8hr		16.0	29.0	27.0	28.0
2937	NUSAP1	0.2964138176495469	1.5965956393315274e-121	-0.05122221200390096	0.04332649288543619	0.02686536912661041	K562 vs CD4+T (Stim 8hr)	Stim8hr		6.0	18.0	29.0	24.0
2938	ZNF326	0.29616796616145163	2.575146661035961e-121	-0.012750995835611047	-0.026506961061746943	-0.024097260514675443	K562 vs CD4+T (Stim 8hr)	Stim8hr		3.0	21.0	26.0	22.0
2939	LTN1	0.2960981293359826	2.9494272805149885e-121	0.013550007232304342	-0.018721883897624286	-0.005292517349729874	K562 vs CD4+T (Stim 8hr)	Stim8hr		4.0	13.0	15.0	12.0
2940	EFCAB11	0.2950744808752338	2.1463800258352344e-120	0.015533262850093522	-0.011510156689074182	0.016400399655692597	K562 vs CD4+T (Stim 8hr)	Stim8hr		5.0	8.0	10.0	10.0
2941	FRG1	0.29446810583968436	6.928467427564202e-120	0.0026950466893597034	-0.0017811092322797622	0.04547429377651772	K562 vs CD4+T (Stim 8hr)	Stim8hr		8.0	31.0	26.0	30.0
2942	DNAJC13	0.294372299127305	8.335547764092058e-120	0.020772481002735807	-0.02619694083044975	0.031805211562580024	K562 vs CD4+T (Stim 8hr)	Stim8hr		8.0	6.0	6.0	6.0
2943	IQGAP2	0.2941910072753373	1.1824767993978974e-119	-0.01209422807884982	0.005412849212665504	-0.023214501916973464	K562 vs CD4+T (Stim 8hr)	Stim8hr		3.0	6.0	7.0	6.0
2944	TXNDC17	0.2941137018692619	1.3725036146981922e-119	-0.005283057296207263	0.0007825722858432961	0.006056199766590739	K562 vs CD4+T (Stim 8hr)	Stim8hr		6.0	16.0	17.0	16.0
2945	IRF1	0.2940087243773449	1.680232699485908e-119	-0.0035379699646976553	0.028983833452403504	-0.02440581847813183	K562 vs CD4+T (Stim 8hr)	Stim8hr	0.6834706751766194	5.0	120.0	112.0	117.0
2946	SMIM13	0.2940065436317024	1.6873070063325424e-119	0.025203173197917997	0.021828467773535965	0.013156344260310877	K562 vs CD4+T (Stim 8hr)	Stim8hr		4.0	12.0	12.0	11.0
2947	PRKD2	0.2939767106173734	1.7871229553550363e-119	-0.04327510599524864	0.029496564833652126	-0.010444615638976543	K562 vs CD4+T (Stim 8hr)	Stim8hr	0.7053267187569041	3.0	59.0	79.0	72.0
2948	RNF216	0.29365593159712633	3.313982839470691e-119	-0.006498749517087491	0.005406950716411593	0.09944222358704034	K562 vs CD4+T (Stim 8hr)	Stim8hr		6.0	10.0	10.0	9.0
2949	UBXN6	0.29339397684013857	5.484122658258035e-119	0.027510083307182506	-0.018208747033832247	-0.0014596262723860377	K562 vs CD4+T (Stim 8hr)	Stim8hr		6.0	96.0	115.0	96.0
2950	TMBIM4	0.29331961974849197	6.326451727140303e-119	0.03243700622729523	0.005369168656199002	-0.009836879397056107	K562 vs CD4+T (Stim 8hr)	Stim8hr	0.2114385173546439	4.0	5.0	5.0	10.0
2951	KIAA0930	0.2931763552950948	8.330399054514626e-119	0.02083860073520815	-0.022820292571941278	0.018827182533675775	K562 vs CD4+T (Stim 8hr)	Stim8hr		8.0	4.0	3.0	4.0
2952	ASPM	0.29298209164296096	1.2094906713121732e-118	-0.0033124136826775726	0.0025436014385706958	0.003205317901214909	K562 vs CD4+T (Stim 8hr)	Stim8hr		4.0	18.0	16.0	17.0
2953	ZNF543	0.2926779084821695	2.167265237402037e-118	0.01056886910196729	-0.008448157621597067	0.016047503973920105	K562 vs CD4+T (Stim 8hr)	Stim8hr		4.0	3.0	6.0	4.0
2954	RYK	0.29266138388098384	2.236990103836516e-118	-0.02762170866969408	0.018042227746038853	-0.0011186291256453096	K562 vs CD4+T (Stim 8hr)	Stim8hr		4.0	24.0	23.0	23.0
2955	AMBRA1	0.29215321111131287	5.917303426705545e-118	0.0508126619724626	-0.029855553796735976	-0.0020929568912379875	K562 vs CD4+T (Stim 8hr)	Stim8hr		9.0	61.0	131.0	64.0
2956	CYB5R4	0.2920691276662378	6.949303478454879e-118	0.07457239523345179	0.014624004907924619	-0.004710231228785253	K562 vs CD4+T (Stim 8hr)	Stim8hr	0.56241547562069	34.0	190.0	242.0	361.0
2957	CLDND1	0.2920407804887761	7.3362408045330655e-118	0.040171335262921125	0.011526660858753106	-0.035287724437077624	K562 vs CD4+T (Stim 8hr)	Stim8hr		6.0	36.0	39.0	35.0
2958	RAB11A	0.29203053888827235	7.4812632886565e-118	0.02619654487125816	0.005324835664908621	0.029617995275938155	K562 vs CD4+T (Stim 8hr)	Stim8hr		5.0	8.0	7.0	11.0
2959	TPM4	0.2917869288553556	1.1914810826308481e-117	0.018860261973284328	0.026133196735074672	0.01073788062170376	K562 vs CD4+T (Stim 8hr)	Stim8hr		11.0	10.0	10.0	10.0
2960	POLH	0.2917008948521446	1.4041645984155816e-117	0.0069902140293414405	-0.012167410725872149	-0.02828183966157206	K562 vs CD4+T (Stim 8hr)	Stim8hr		6.0	4.0	5.0	5.0
2961	KDM4C	0.2916161407549922	1.6506819533886898e-117	-0.013260832984047519	0.007085639617184251	-0.023719263305555606	K562 vs CD4+T (Stim 8hr)	Stim8hr		4.0	9.0	7.0	8.0
2962	UNC13D	0.2915535472024364	1.8600573197048033e-117	-0.006586498716523556	0.00814276267947968	-0.027503309890836353	K562 vs CD4+T (Stim 8hr)	Stim8hr		6.0	3.0	4.0	3.0
2963	UPF3A	0.29142965963444023	2.355790308320834e-117	-0.03274476354390096	0.008932414501172884	0.004103870318659938	K562 vs CD4+T (Stim 8hr)	Stim8hr		3.0	12.0	12.0	12.0
2964	G6PD	0.2914281726851529	2.3624786292705998e-117	-0.004166673476010955	-0.017316977460825264	-0.0011616773101285885	K562 vs CD4+T (Stim 8hr)	Stim8hr		9.0	18.0	22.0	21.0
2965	ALG12	0.29134399139489126	2.773712888155488e-117	-0.007121745752059613	-0.014753523718867782	0.009425031814100742	K562 vs CD4+T (Stim 8hr)	Stim8hr	0.5105194327946155	3.0	86.0	96.0	93.0
2966	PPME1	0.2911724398124145	3.846053055980306e-117	0.01706771420727093	-0.040053576470456834	0.030700764627392577	K562 vs CD4+T (Stim 8hr)	Stim8hr		17.0	23.0	23.0	23.0
2967	NCOA6	0.29109391983795196	4.466375506766676e-117	0.017498102400597612	-0.0050250187347018116	0.014602613340743437	K562 vs CD4+T (Stim 8hr)	Stim8hr		7.0	41.0	40.0	39.0
2968	CSK	0.2909472886514153	5.9043378406695245e-117	0.01314038067917847	-0.02595475618487101	-0.03960063297419847	K562 vs CD4+T (Stim 8hr)	Stim8hr	0.7260565557532028	7.0	205.0	184.0	202.0
2969	ZNF581	0.29094727421488265	5.904500044077285e-117	0.0264130835905796	0.0034129947223101465	-0.002737095948086103	K562 vs CD4+T (Stim 8hr)	Stim8hr		3.0	11.0	10.0	12.0
2970	ZBTB21	0.2906678816125761	1.0044993395884575e-116	0.026506041625482347	-0.012767386055949629	0.004784210905475842	K562 vs CD4+T (Stim 8hr)	Stim8hr	0.7130179842239822	9.0	46.0	51.0	50.0
2971	ATF6B	0.2905364312136762	1.2895304503726242e-116	-0.011564082938524902	0.04210780689150102	0.023488100765710392	K562 vs CD4+T (Stim 8hr)	Stim8hr		4.0	11.0	13.0	12.0
2972	RAP1A	0.2896312078120595	7.176493732903541e-116	0.0027566641052668116	-0.030247627648902483	-0.009058550783126073	K562 vs CD4+T (Stim 8hr)	Stim8hr		25.0	15.0	15.0	15.0
2973	HUWE1	0.2896260402904647	7.247029920367823e-116	0.03281186585709027	0.01966477583866482	-0.005955079567225043	K562 vs CD4+T (Stim 8hr)	Stim8hr		24.0	34.0	25.0	31.0
2974	PTPN2	0.2894258761447863	1.0583463856620138e-115	-0.04088644098427148	-0.014532102786325607	-0.019445165495657696	K562 vs CD4+T (Stim 8hr)	Stim8hr	0.5895119229546065	21.0	88.0	80.0	79.0
2975	FEM1B	0.2893644812248913	1.1886308416746965e-115	-0.019117062391530028	-0.013887859740108166	-0.002892185296281831	K562 vs CD4+T (Stim 8hr)	Stim8hr		3.0	6.0	7.0	7.0
2976	CMTM6	0.2890718972655566	2.0661014084095174e-115	0.017961007977549213	-0.006617186480922646	-0.008036209640097852	K562 vs CD4+T (Stim 8hr)	Stim8hr		3.0	14.0	16.0	16.0
2977	RNH1	0.2885804974619197	5.221167031256247e-115	0.005316337994090509	0.008594361710601729	-0.005428889022071837	K562 vs CD4+T (Stim 8hr)	Stim8hr		3.0	11.0	13.0	10.0
2978	TCTA	0.28853783078559037	5.6583183318827035e-115	-0.013482379232378347	0.0016779242551057806	0.0023372294630955165	K562 vs CD4+T (Stim 8hr)	Stim8hr		5.0	14.0	16.0	15.0
2979	ACTR2	0.28853462572280575	5.6925946260317485e-115	0.0348898312838188	0.0015308124279431786	0.06894117459171079	K562 vs CD4+T (Stim 8hr)	Stim8hr	0.5691382980639496	33.0	75.0	170.0	119.0
2980	DENND5A	0.288486327650647	6.234923235707833e-115	0.011493340192171726	-0.013740814577631176	-0.005648550388931598	K562 vs CD4+T (Stim 8hr)	Stim8hr		5.0	8.0	7.0	7.0
2981	PSIP1	0.2882445456714051	9.830076311395953e-115	0.052729726312457204	0.03958819499612952	0.019063777724817092	K562 vs CD4+T (Stim 8hr)	Stim8hr	0.6201890947825723	42.0	136.0	157.0	139.0
2982	CSNK1D	0.2881916750815818	1.085844613114838e-114	0.01690249023794506	0.04753846243718657	-0.017385397287014045	K562 vs CD4+T (Stim 8hr)	Stim8hr		10.0	22.0	21.0	22.0
2983	ENOPH1	0.28805915746961186	1.393260964487452e-114	-0.039813845750242216	0.02478247899319156	0.005483177659879476	K562 vs CD4+T (Stim 8hr)	Stim8hr		6.0	9.0	8.0	11.0
2984	SHOC2	0.2877307690068387	2.582665222481258e-114	-0.0017222180630924455	0.013300199322900703	-0.008673497043245073	K562 vs CD4+T (Stim 8hr)	Stim8hr	0.5026820432777862	27.0	98.0	196.0	188.0
2985	ELOB	0.28772688260594814	2.601585479460012e-114	0.021085900228571007	0.06114185167807502	0.03603928476206382	K562 vs CD4+T (Stim 8hr)	Stim8hr	0.5712293987490485	241.0	878.0	934.0	1016.0
2986	NAPEPLD	0.28756408066667655	3.531701871866238e-114	0.015547886537429362	0.010027898164574209	-0.009434067210911242	K562 vs CD4+T (Stim 8hr)	Stim8hr		4.0	6.0	5.0	5.0
2987	PRKX	0.2875513333684386	3.617214266088202e-114	0.004620288581095113	-0.014141348630181249	-0.0077357579077731295	K562 vs CD4+T (Stim 8hr)	Stim8hr		6.0	3.0	4.0	7.0
2988	MON1A	0.28737247615212647	5.059433555371196e-114	0.029334347424868432	0.00043362605388408935	0.03719767165682957	K562 vs CD4+T (Stim 8hr)	Stim8hr		26.0	32.0	33.0	30.0
2989	FCHO1	0.2873075395832122	5.7145750518706115e-114	-0.018159620113637448	-0.02317828007852209	0.011213317500436151	K562 vs CD4+T (Stim 8hr)	Stim8hr		3.0	28.0	39.0	31.0
2990	SFT2D3	0.2866156592894901	2.0871542922997976e-113	0.009200833180535214	-0.022585784590678726	-0.028655923413896695	K562 vs CD4+T (Stim 8hr)	Stim8hr		5.0	37.0	37.0	39.0
2991	CHP1	0.28655725721856934	2.3279227153830628e-113	-0.011391861852554157	-0.010174433599016937	-0.008790161875204563	K562 vs CD4+T (Stim 8hr)	Stim8hr		4.0	16.0	18.0	14.0
2992	U2AF1L4	0.2864774133146387	2.702538241224922e-113	-0.005004303698112717	-0.020193365318925325	-0.013712968017948884	K562 vs CD4+T (Stim 8hr)	Stim8hr		4.0	8.0	7.0	11.0
2993	PINK1	0.2863199958861293	3.6263823365155864e-113	0.021561896134328507	0.04621469841528084	6.150917734940465e-05	K562 vs CD4+T (Stim 8hr)	Stim8hr		27.0	4.0	5.0	5.0
2994	CDK6	0.28610836159421205	5.383041976836349e-113	-0.006660615021328044	0.06489704060304236	0.009645963109482309	K562 vs CD4+T (Stim 8hr)	Stim8hr		13.0	4.0	4.0	4.0
2995	TLK1	0.28610718511105904	5.394870526373028e-113	-0.014791520890861972	-0.011354856062559074	0.03497835866074958	K562 vs CD4+T (Stim 8hr)	Stim8hr		3.0	10.0	17.0	13.0
2996	STXBP2	0.28584395216102904	8.813593934654201e-113	0.0036100317339612695	0.005864229484922353	0.0012513481710980552	K562 vs CD4+T (Stim 8hr)	Stim8hr		6.0	5.0	6.0	5.0
2997	ACAA2	0.28583154375014697	9.019780412837848e-113	-0.0032563903230149547	-0.0020962727137757214	-0.020596676590013258	K562 vs CD4+T (Stim 8hr)	Stim8hr		4.0	7.0	7.0	7.0
2998	SCAND1	0.28562983037004747	1.3133601632650952e-112	-0.008097996212905002	-0.0019558558355280264	0.037599890833372576	K562 vs CD4+T (Stim 8hr)	Stim8hr		5.0	7.0	11.0	8.0
2999	TES	0.2849389305360123	4.745735553152415e-112	0.006962438685217201	-0.004155983648418541	0.008838464794706567	K562 vs CD4+T (Stim 8hr)	Stim8hr		3.0	9.0	9.0	9.0
3000	ZNF544	0.28489213666394314	5.176467722324693e-112	-0.010306788155289013	-0.009251289914654142	0.013063947295959128	K562 vs CD4+T (Stim 8hr)	Stim8hr		3.0	7.0	7.0	7.0
3001	FLII	0.2848062503133303	6.071065376779733e-112	0.011578694310583133	-0.00445252676653606	0.01964438169402092	K562 vs CD4+T (Stim 8hr)	Stim8hr		5.0	19.0	18.0	17.0
3002	SKIL	0.284767959680797	6.518120613818778e-112	0.008425290304959485	-0.03876374295149856	0.017259537185529028	K562 vs CD4+T (Stim 8hr)	Stim8hr		4.0	3.0	3.0	4.0
3003	CCDC47	0.2847275815569438	7.025170426857444e-112	0.005398120776285761	-0.02128210725303118	-0.0004120777537366324	K562 vs CD4+T (Stim 8hr)	Stim8hr		3.0	26.0	27.0	25.0
3004	RNF157	0.2845730941421658	9.355874737010951e-112	-0.00957458484775119	0.008522094028472864	0.006539838508347731	K562 vs CD4+T (Stim 8hr)	Stim8hr		16.0	13.0	14.0	15.0
3005	SDCCAG8	0.2844629808843643	1.1474234023748204e-111	-0.021174656069655653	-0.005979695055742199	-0.004851653652664138	K562 vs CD4+T (Stim 8hr)	Stim8hr		13.0	23.0	23.0	24.0
3006	HSPB11	0.2842718832133395	1.63477753901378e-111	0.027145410854306367	-0.010358732165836547	0.02053201373810519	K562 vs CD4+T (Stim 8hr)	Stim8hr	0.4244370613714365	9.0	35.0	32.0	35.0
3007	PLBD2	0.28414497637108543	2.0676939591950355e-111	-0.010866021029329065	0.020733050161931655	-0.041565274107216804	K562 vs CD4+T (Stim 8hr)	Stim8hr		4.0	10.0	8.0	10.0
3008	ELAC1	0.2840257658860187	2.5779690759358096e-111	0.029752755721155603	0.0020490684793848784	0.02693808481543486	K562 vs CD4+T (Stim 8hr)	Stim8hr		4.0	8.0	7.0	7.0
3009	NDUFB6	0.28400267680924113	2.690453315705869e-111	-0.011670404798691424	0.05040372896157039	0.0052030699672039	K562 vs CD4+T (Stim 8hr)	Stim8hr		29.0	28.0	45.0	26.0
3010	FLI1	0.2836586559804654	5.08127522436138e-111	0.01423292190469339	-0.06803183484750337	-0.010519429253875431	K562 vs CD4+T (Stim 8hr)	Stim8hr	0.5708578267043165	10.0	100.0	80.0	105.0
3011	BIVM	0.28357805138647757	5.8968185135049725e-111	-0.012449544529907111	-0.004605243577767848	-0.02873882645139121	K562 vs CD4+T (Stim 8hr)	Stim8hr		9.0	23.0	23.0	27.0
3012	PPP1R37	0.28332607330490683	9.38784635542383e-111	-0.0031922032210640666	-0.022919436920108928	-0.020547459280582405	K562 vs CD4+T (Stim 8hr)	Stim8hr		3.0	13.0	14.0	16.0
3013	GALK2	0.2833150415810572	9.58081741006474e-111	-0.0053843417499165255	-0.032410690647552906	-0.023538325557750463	K562 vs CD4+T (Stim 8hr)	Stim8hr	0.0391237760310877	3.0	36.0	32.0	41.0
3014	RNF114	0.28331002951309237	9.669793026406698e-111	0.0387336884233737	0.012376463831665269	0.02441077544426408	K562 vs CD4+T (Stim 8hr)	Stim8hr		7.0	7.0	7.0	9.0
3015	ZNF337	0.28318861469367096	1.2096056501660263e-110	-0.015427819952074174	-0.008630549024494907	-0.0064793055238750435	K562 vs CD4+T (Stim 8hr)	Stim8hr		4.0	8.0	8.0	6.0
3016	MAPK3	0.2831380869309267	1.3276728850476432e-110	-0.01195934630813555	0.03274732959107074	0.0064079455097055486	K562 vs CD4+T (Stim 8hr)	Stim8hr		3.0	6.0	7.0	6.0
3017	ZNF512B	0.2831126376837724	1.391425351074259e-110	-0.015261432868788793	0.00874759696494506	0.021460514984250334	K562 vs CD4+T (Stim 8hr)	Stim8hr		5.0	40.0	34.0	30.0
3018	ZNF182	0.2831079093624635	1.403602342915681e-110	-0.029511246673767554	0.042273486246774884	0.009144754206039923	K562 vs CD4+T (Stim 8hr)	Stim8hr		4.0	3.0	3.0	4.0
3019	SGO2	0.28296728763839507	1.8186651260504434e-110	0.007812066209252359	-0.02089423583964866	0.03414427247098814	K562 vs CD4+T (Stim 8hr)	Stim8hr		8.0	8.0	10.0	9.0
3020	MKNK2	0.2824708278445822	4.533540627091855e-110	-0.013966602794295364	-0.02124857844105984	0.006694268383218413	K562 vs CD4+T (Stim 8hr)	Stim8hr		8.0	7.0	6.0	7.0
3021	NDUFS2	0.2823808321240836	5.348836312312493e-110	-0.032587413946424545	0.0027105245011593247	0.024177304786097333	K562 vs CD4+T (Stim 8hr)	Stim8hr		18.0	81.0	91.0	84.0
3022	FAM219B	0.2820991059227289	8.972638394473276e-110	0.008707692122327136	0.026908202842552173	0.0462949326086711	K562 vs CD4+T (Stim 8hr)	Stim8hr		6.0	30.0	40.0	36.0
3023	RAB5IF	0.281886545369521	1.3251096831237464e-109	-0.018148102626817347	0.04605591717418188	0.009965432255728397	K562 vs CD4+T (Stim 8hr)	Stim8hr		4.0	15.0	15.0	16.0
3024	VCL	0.28166005460979693	2.0068576527584234e-109	0.007334302117553515	-0.0019869371883027586	-0.0006068023756205072	K562 vs CD4+T (Stim 8hr)	Stim8hr		10.0	23.0	23.0	20.0
3025	COMMD1	0.2815581685320438	2.418537556296845e-109	0.04961811026138627	-0.03734272896628816	0.0003915096408253489	K562 vs CD4+T (Stim 8hr)	Stim8hr		4.0	34.0	38.0	36.0
3026	CTSC	0.2815566928125788	2.425081366247622e-109	0.028497066538690358	-0.014620035147690464	0.008733401839275104	K562 vs CD4+T (Stim 8hr)	Stim8hr		5.0	19.0	22.0	18.0
3027	AP3D1	0.2813231652782985	3.7182176724328907e-109	-0.006895591765264726	0.04135190201159409	-0.013706420660976552	K562 vs CD4+T (Stim 8hr)	Stim8hr		5.0	11.0	12.0	9.0
3028	SUMF2	0.28127711901369856	4.0449328389203353e-109	-0.006127492470756886	0.014246657537297067	0.009952036248390703	K562 vs CD4+T (Stim 8hr)	Stim8hr		5.0	12.0	14.0	13.0
3029	AGGF1	0.2812368376318473	4.354144074793312e-109	-0.0500661167297152	0.020422636750811334	-0.020049400360395833	K562 vs CD4+T (Stim 8hr)	Stim8hr		3.0	11.0	12.0	10.0
3030	PRPSAP2	0.2804815259276017	1.728945466908013e-108	0.022771022768893784	0.05587052822255038	-0.014451224612379255	K562 vs CD4+T (Stim 8hr)	Stim8hr		3.0	6.0	8.0	7.0
3031	DAZAP1	0.28046017734021694	1.79755029964937e-108	-0.00685897627134049	-0.010053086159620674	0.0063021813769883785	K562 vs CD4+T (Stim 8hr)	Stim8hr		20.0	21.0	23.0	21.0
3032	LIMK2	0.28041430536144246	1.954288585607176e-108	0.019164452190910668	-0.0140024392443028	-0.008657229336899948	K562 vs CD4+T (Stim 8hr)	Stim8hr		10.0	17.0	18.0	15.0
3033	DHX30	0.28014040287521663	3.218386456506912e-108	-0.0034224174372242027	0.026757681852897376	-0.018902910471809854	K562 vs CD4+T (Stim 8hr)	Stim8hr		40.0	38.0	61.0	46.0
3034	TM9SF3	0.28012160420545984	3.330415196168623e-108	0.012758999736449332	0.05909162811801002	-0.02698119299538039	K562 vs CD4+T (Stim 8hr)	Stim8hr	0.7827390667210579	9.0	36.0	52.0	36.0
3035	DENND2D	0.2798008412656343	5.9686975273280675e-108	0.019204492028395765	-0.009620156768112188	-0.01276487174719321	K562 vs CD4+T (Stim 8hr)	Stim8hr		26.0	39.0	39.0	27.0
3036	TRMT2B	0.27912160924737683	2.0479089028425984e-107	-0.030503234550975845	0.00502346726976233	0.013477774370051692	K562 vs CD4+T (Stim 8hr)	Stim8hr		5.0	9.0	7.0	9.0
3037	SNTB2	0.2789584933370355	2.752119994713487e-107	-0.013718109011736496	0.019248244857909214	-0.010158648631499645	K562 vs CD4+T (Stim 8hr)	Stim8hr		5.0	16.0	18.0	16.0
3038	CCNG1	0.2789184307593259	2.9592349253811894e-107	0.01289130302977876	-0.009781951205244272	0.021512205977702974	K562 vs CD4+T (Stim 8hr)	Stim8hr		4.0	5.0	9.0	9.0
3039	C18orf25	0.2784449288458483	6.969849055163989e-107	-0.037258604325807056	-0.005369072590175924	0.006831974513761174	K562 vs CD4+T (Stim 8hr)	Stim8hr		7.0	45.0	37.0	47.0
3040	HMGXB4	0.2783597195262962	8.130114189264921e-107	-0.008580872118552622	0.015616470249462703	0.03301894562443804	K562 vs CD4+T (Stim 8hr)	Stim8hr	0.7712062316116707	4.0	46.0	50.0	48.0
3041	ICK	0.2780956468556668	1.309762955507356e-106	0.012621386127501803	-0.0024044561052613813	-0.03726441097109726	K562 vs CD4+T (Stim 8hr)	Stim8hr	-0.0278336830146821	7.0	54.0	57.0	61.0
3042	PDHA1	0.2778949999301654	1.8810266550406705e-106	0.006485061612862999	0.0010415101365460553	0.017604432856639044	K562 vs CD4+T (Stim 8hr)	Stim8hr		21.0	29.0	101.0	32.0
3043	ZNF706	0.27787605427487716	1.946397847020833e-106	0.09908167565505645	-0.02667981013886439	0.032047205581611685	K562 vs CD4+T (Stim 8hr)	Stim8hr		9.0	35.0	35.0	39.0
3044	ARID3A	0.2777196072300978	2.580494866592078e-106	-0.007947674382163324	0.0035138034725223735	-0.0012710761450476973	K562 vs CD4+T (Stim 8hr)	Stim8hr		3.0	19.0	17.0	18.0
3045	FOXO3	0.277576227454987	3.3409848365197526e-106	0.011713774275403169	-0.0136754220491599	0.03109115137770566	K562 vs CD4+T (Stim 8hr)	Stim8hr		16.0	27.0	34.0	26.0
3046	UBXN11	0.2774532239634656	4.1691852242138443e-106	0.022225351348579274	0.020140725878031684	-0.04779910444047845	K562 vs CD4+T (Stim 8hr)	Stim8hr		10.0	44.0	43.0	43.0
3047	STK4	0.2773821000947223	4.738495572213894e-106	-0.008133009009676333	0.0006131012580207259	0.02431896061660627	K562 vs CD4+T (Stim 8hr)	Stim8hr		5.0	6.0	8.0	8.0
3048	NAMPT	0.27733950852640704	5.11589289497884e-106	-0.009910460307254775	0.021903553951311584	-0.005658302207826509	K562 vs CD4+T (Stim 8hr)	Stim8hr		7.0	16.0	10.0	22.0
3049	MPV17	0.2772402629788967	6.115735083672183e-106	-0.011648127609294916	0.02343319454221776	0.004959764881174244	K562 vs CD4+T (Stim 8hr)	Stim8hr		3.0	6.0	5.0	5.0
3050	P2RX4	0.27719759026401725	6.603485268082889e-106	-0.050337528607333676	-0.005566586572279306	-0.007627808423153925	K562 vs CD4+T (Stim 8hr)	Stim8hr		8.0	17.0	17.0	19.0
3051	HMBS	0.2771083422308358	7.752659536904189e-106	-0.023302195996657685	-0.027276272893317716	-0.021705806873270114	K562 vs CD4+T (Stim 8hr)	Stim8hr	-0.0264405919997867	34.0	307.0	311.0	338.0
3052	WWP2	0.27708615431445033	8.068060742062862e-106	0.0059594084393078525	0.016650866355354718	0.03706088004318816	K562 vs CD4+T (Stim 8hr)	Stim8hr		3.0	3.0	5.0	3.0
3053	IFT172	0.27660135993053137	1.9264868527938967e-105	0.004141415997275665	-0.020298757942285875	0.00427851016128365	K562 vs CD4+T (Stim 8hr)	Stim8hr		3.0	43.0	56.0	48.0
3054	YES1	0.27655365881712635	2.0985403711783488e-105	-0.0009439925487337662	0.020272067283688085	-0.005839186235439871	K562 vs CD4+T (Stim 8hr)	Stim8hr	0.4122839439965554	9.0	20.0	21.0	22.0
3055	URM1	0.276448249197789	2.5350562603908985e-105	0.04483469691460959	0.04395151256156493	0.02747876358710056	K562 vs CD4+T (Stim 8hr)	Stim8hr	0.6375187336948754	26.0	165.0	131.0	168.0
3056	PHF6	0.2761063909102179	4.67630863981331e-105	0.03573909692612952	0.017008691112762656	-0.01376851792062115	K562 vs CD4+T (Stim 8hr)	Stim8hr		4.0	41.0	44.0	47.0
3057	GDI1	0.2760817243424772	4.887371614670103e-105	0.0016251087769476816	-0.006317112932226013	0.02524148348371538	K562 vs CD4+T (Stim 8hr)	Stim8hr		3.0	11.0	11.0	13.0
3058	IDH3A	0.2759014527976422	6.747328221726751e-105	0.0017089955731206259	-0.013648051423711212	-0.045953783628678344	K562 vs CD4+T (Stim 8hr)	Stim8hr	0.5060473461611138	8.0	33.0	33.0	41.0
3059	TMEM161A	0.27523309543861324	2.2256947277144447e-104	-0.014217822571319946	0.004056814625256537	-0.04554229238613758	K562 vs CD4+T (Stim 8hr)	Stim8hr		4.0	22.0	19.0	17.0
3060	LEMD3	0.27502336114425696	3.234604032867616e-104	-0.006523673350739111	0.012547133039825435	-0.001872566823296025	K562 vs CD4+T (Stim 8hr)	Stim8hr		5.0	12.0	9.0	13.0
3061	VPS39	0.27469976194804663	5.754904939868242e-104	0.03380623564965503	-0.00859989792830097	0.009568505290429543	K562 vs CD4+T (Stim 8hr)	Stim8hr		12.0	17.0	20.0	20.0
3062	PYCR3	0.27449865067360046	8.229466558771988e-104	0.002632801083147396	0.02359274636712123	0.012937589420623527	K562 vs CD4+T (Stim 8hr)	Stim8hr		5.0	4.0	4.0	3.0
3063	NF2	0.2743542875936713	1.0636359488120598e-103	-0.010154066222091808	-0.026821155728064882	0.029631566096356976	K562 vs CD4+T (Stim 8hr)	Stim8hr		5.0	5.0	6.0	7.0
3064	WDR48	0.27428762251695116	1.1973553881116456e-103	0.019882528652672343	-0.009463994524131391	0.011366110675989374	K562 vs CD4+T (Stim 8hr)	Stim8hr	0.5219008673263599	4.0	38.0	37.0	34.0
3065	RNF214	0.2741925202004297	1.4176419036797394e-103	0.010628875171406846	0.013426504513066331	0.0366215140816891	K562 vs CD4+T (Stim 8hr)	Stim8hr		19.0	42.0	49.0	47.0
3066	AK3	0.27406091045302616	1.7906725235198047e-103	-0.07583109556425305	-0.004390853913541951	-0.00029507409164784316	K562 vs CD4+T (Stim 8hr)	Stim8hr	0.0386766603766105	14.0	166.0	138.0	157.0
3067	TARSL2	0.27402507609616195	1.9082217379908873e-103	-0.005134201303641804	-0.0038017250655886284	-0.008292838228219239	K562 vs CD4+T (Stim 8hr)	Stim8hr		9.0	12.0	12.0	12.0
3068	ZNF622	0.2738887957648131	2.4299838492829006e-103	0.028674579772416962	0.0053817388147806506	0.01849141954075282	K562 vs CD4+T (Stim 8hr)	Stim8hr		6.0	24.0	36.0	24.0
3069	KIF22	0.2736587656989945	3.65304237507011e-103	-0.006058486266877256	0.0003765865518251914	0.0018566378627995483	K562 vs CD4+T (Stim 8hr)	Stim8hr		7.0	15.0	21.0	17.0
3070	DNAJC7	0.27354448902958417	4.472476250266835e-103	0.014421100441980035	0.000899935417987577	-0.0028415417599460206	K562 vs CD4+T (Stim 8hr)	Stim8hr		3.0	6.0	8.0	8.0
3071	MTMR4	0.2734602211264844	5.191986945831752e-103	-0.011486226784598548	-0.01578474993781382	0.016095039526033805	K562 vs CD4+T (Stim 8hr)	Stim8hr		4.0	13.0	14.0	13.0
3072	ARMC10	0.2731009605307598	9.801119018000865e-103	-0.012762913460978832	0.001717585650062651	0.00016672646738095129	K562 vs CD4+T (Stim 8hr)	Stim8hr		3.0	3.0	3.0	3.0
3073	CUL4A	0.2730596206799718	1.054389785138262e-102	-0.00502070777598765	-0.010916778474434142	0.04135016336719417	K562 vs CD4+T (Stim 8hr)	Stim8hr		8.0	37.0	45.0	41.0
3074	GNPAT	0.2728650981525307	1.4866524489211611e-102	0.0015487926533592307	-0.018696035748273256	-0.00167176684058899	K562 vs CD4+T (Stim 8hr)	Stim8hr	0.3176706140750345	4.0	14.0	11.0	22.0
3075	KNSTRN	0.2726200312385584	2.2909345969858667e-102	0.047545009628248786	-0.004423978485752513	-0.0046893530290123275	K562 vs CD4+T (Stim 8hr)	Stim8hr		3.0	5.0	6.0	5.0
3076	TMPO	0.27244235057931954	3.1336718796549705e-102	0.011587820264626427	-0.07338415131220617	-0.007762445838848945	K562 vs CD4+T (Stim 8hr)	Stim8hr		3.0	5.0	6.0	8.0
3077	TGFBRAP1	0.2723856567016782	3.462896373234032e-102	0.026309883938219293	-0.027877232362157132	0.012295467614044396	K562 vs CD4+T (Stim 8hr)	Stim8hr		11.0	22.0	23.0	22.0
3078	MIF4GD	0.2723236400007434	3.862663732253595e-102	-0.0002369557363985711	0.005120813275126207	0.01613791460654331	K562 vs CD4+T (Stim 8hr)	Stim8hr		14.0	24.0	23.0	22.0
3079	RSBN1L	0.27224705261236726	4.4204322692100556e-102	-0.062463329848472256	-0.0050386333435435094	-0.029785800775424857	K562 vs CD4+T (Stim 8hr)	Stim8hr	0.4921011813623335	6.0	80.0	87.0	91.0
3080	ABHD12	0.27207666838414235	5.966432980458702e-102	0.023791148456340817	-0.06668307488467957	-0.03922488508180211	K562 vs CD4+T (Stim 8hr)	Stim8hr		3.0	35.0	24.0	25.0
3081	CRTAP	0.2720272140116149	6.508823015069203e-102	0.0005444578763541107	-0.0019801005811568404	-0.002566056926246893	K562 vs CD4+T (Stim 8hr)	Stim8hr	0.0925778106225229	6.0	40.0	28.0	46.0
3082	PIBF1	0.2716438807691358	1.2768363922898816e-101	-0.001294238716147678	0.011856331296062492	0.055814330866012125	K562 vs CD4+T (Stim 8hr)	Stim8hr	0.4683246995833445	6.0	60.0	74.0	71.0
3083	SVIP	0.27163615520554685	1.2942791988021504e-101	-0.00733470869652375	0.009000702913244956	-0.004575053113836161	K562 vs CD4+T (Stim 8hr)	Stim8hr		6.0	13.0	15.0	15.0
3084	SKA1	0.27125666186734143	2.5191297541076052e-101	0.043136998498036386	-0.0035037456367575234	0.005514557858212064	K562 vs CD4+T (Stim 8hr)	Stim8hr		5.0	11.0	11.0	10.0
3085	SHLD1	0.27111672081455884	3.219480202183638e-101	0.02548507236529618	0.00895068543396051	-0.03356938914224607	K562 vs CD4+T (Stim 8hr)	Stim8hr	0.8716819171091906	31.0	310.0	313.0	322.0
3086	TUBB4B	0.2709267733138431	4.4904379918393233e-101	0.057876464266629915	-0.008264864776853682	0.039112601345640687	K562 vs CD4+T (Stim 8hr)	Stim8hr		6.0	23.0	23.0	24.0
3087	ALKBH7	0.27042619857664585	1.0778101661996531e-100	-0.06591237642488276	-0.009879904122299141	-0.001087042840410963	K562 vs CD4+T (Stim 8hr)	Stim8hr		6.0	9.0	10.0	11.0
3088	ETFB	0.2703094574388961	1.321618704293888e-100	0.012238776458426071	0.0058504307157554655	-0.0165453926709419	K562 vs CD4+T (Stim 8hr)	Stim8hr		16.0	15.0	17.0	17.0
3089	ALDH18A1	0.27026245647182134	1.434664326125991e-100	0.01308666887196253	0.004904254936535615	0.03945965034816997	K562 vs CD4+T (Stim 8hr)	Stim8hr	0.7516559505281443	6.0	88.0	55.0	88.0
3090	ILVBL	0.27016344634432254	1.705348818127401e-100	0.0035389072199018103	-0.006073064053046567	0.08970440967099175	K562 vs CD4+T (Stim 8hr)	Stim8hr		5.0	26.0	25.0	27.0
3091	PPIF	0.27013434913693335	1.7941831440143546e-100	0.010970381743931824	-0.008343814309994955	0.04595173395717483	K562 vs CD4+T (Stim 8hr)	Stim8hr		6.0	20.0	10.0	23.0
3092	TM7SF2	0.26977520025616614	3.3562151906530354e-100	-0.013302951335111774	0.005679660368765872	0.003102473259646096	K562 vs CD4+T (Stim 8hr)	Stim8hr		3.0	5.0	5.0	4.0
3093	MFSD6	0.26975574276787084	3.4719464871673234e-100	0.012745232251686316	-0.013014195472259455	-0.010202446476231737	K562 vs CD4+T (Stim 8hr)	Stim8hr		24.0	21.0	20.0	22.0
3094	CITED2	0.2697209237754622	3.68907121853734e-100	0.026201948926533884	0.0023948726998947543	-0.00573283264262734	K562 vs CD4+T (Stim 8hr)	Stim8hr		4.0	29.0	29.0	27.0
3095	AKAP9	0.26964031554395484	4.245121397965255e-100	-0.013170080017986675	0.0047093497321701	4.642178592931549e-05	K562 vs CD4+T (Stim 8hr)	Stim8hr		5.0	5.0	4.0	4.0
3096	ACYP1	0.26916379007207414	9.725479676973049e-100	-0.0012617850898474611	0.009653724871869917	0.016660525988479006	K562 vs CD4+T (Stim 8hr)	Stim8hr		7.0	5.0	3.0	5.0
3097	CEP164	0.26845055573383714	3.3527292552274234e-99	0.009563611217702828	0.0198021192764597	0.028006427595072395	K562 vs CD4+T (Stim 8hr)	Stim8hr		3.0	6.0	7.0	8.0
3098	SPART	0.26841078596157786	3.5918677653791314e-99	-0.006562996282720109	-0.056414662444460015	0.021343993921129414	K562 vs CD4+T (Stim 8hr)	Stim8hr		8.0	6.0	6.0	6.0
3099	TSTA3	0.2683424639213208	4.043080159192897e-99	-0.009956554072213592	-0.006965103125539744	-0.01589300689553514	K562 vs CD4+T (Stim 8hr)	Stim8hr		14.0	12.0	12.0	11.0
3100	MSL1	0.2683368927852853	4.0822755017128404e-99	0.038222517707901665	0.013214729769647363	0.011256263792675959	K562 vs CD4+T (Stim 8hr)	Stim8hr		15.0	19.0	30.0	32.0
3101	CISD2	0.26831563421983834	4.235352923185871e-99	0.04259393361024036	-0.009731110262537555	0.003256694960651961	K562 vs CD4+T (Stim 8hr)	Stim8hr		6.0	14.0	15.0	13.0
3102	PPP4C	0.2678389445682269	9.660436178725056e-99	0.02332966267924856	0.022638125369611357	0.00014555332094998846	K562 vs CD4+T (Stim 8hr)	Stim8hr	0.350570697794158	33.0	39.0	30.0	39.0
3103	LRRC8C	0.26767509481994134	1.2820875848502882e-98	-0.0021364503349101775	0.01715404409183635	0.003780256067286397	K562 vs CD4+T (Stim 8hr)	Stim8hr		11.0	6.0	6.0	6.0
3104	LGALS1	0.2676056093089347	1.4455062791071018e-98	-0.01200524494505707	-0.00985794796614951	0.00036647104425714325	K562 vs CD4+T (Stim 8hr)	Stim8hr		4.0	9.0	9.0	8.0
3105	JPT1	0.2675924505254	1.478717033483275e-98	0.009554866832213127	-0.004140139835308381	-0.009340611539999216	K562 vs CD4+T (Stim 8hr)	Stim8hr		6.0	9.0	9.0	10.0
3106	PIGV	0.2674853160679726	1.779027425058762e-98	0.010058718846512504	-0.010695666297568815	-0.048806420658565254	K562 vs CD4+T (Stim 8hr)	Stim8hr		10.0	12.0	15.0	13.0
3107	USP13	0.26722513805559855	2.7863323259091294e-98	-0.00529668658295549	-0.0055116040268045376	0.007048570169579405	K562 vs CD4+T (Stim 8hr)	Stim8hr		3.0	32.0	24.0	28.0
3108	VAMP8	0.2670956503935448	3.4827835470789534e-98	-0.008712554896554937	-0.023792700709043844	-0.0025877594097894656	K562 vs CD4+T (Stim 8hr)	Stim8hr		3.0	4.0	3.0	4.0
3109	UBXN4	0.26677445376990366	6.053965503313092e-98	0.05501732322419414	-0.004621469324605274	0.05515287714668052	K562 vs CD4+T (Stim 8hr)	Stim8hr		3.0	5.0	6.0	5.0
3110	AIFM1	0.26667305773998956	7.207265957536966e-98	0.03770525110473316	0.046591420192352864	0.06621347544813488	K562 vs CD4+T (Stim 8hr)	Stim8hr	0.7636277189755534	7.0	58.0	98.0	59.0
3111	VRK1	0.26596611421688676	2.4257920520935006e-97	-0.0011224385473616327	-0.01942789471862694	-0.00664169017545944	K562 vs CD4+T (Stim 8hr)	Stim8hr		6.0	5.0	8.0	7.0
3112	DCP1A	0.26588316118671784	2.7963815406875017e-97	0.025038898228817115	-0.00614734742871611	-0.02288298029325317	K562 vs CD4+T (Stim 8hr)	Stim8hr		4.0	31.0	32.0	37.0
3113	FAM189B	0.2658015397247608	3.216078294326971e-97	-0.03368298653357224	0.000750266783550675	-0.013229687072955822	K562 vs CD4+T (Stim 8hr)	Stim8hr		4.0	16.0	15.0	16.0
3114	RHOT2	0.2656770445430826	3.980298594070621e-97	-0.0022638247822017663	-0.01512108440061549	-0.00969720977548417	K562 vs CD4+T (Stim 8hr)	Stim8hr		13.0	7.0	8.0	9.0
3115	TMEM126A	0.2652989328001849	7.600082854141577e-97	0.031936102145029316	-0.025118381615172658	0.024930895438629055	K562 vs CD4+T (Stim 8hr)	Stim8hr		8.0	10.0	12.0	10.0
3116	TFB2M	0.26500084550997766	1.2645812081947753e-96	0.02727543281669949	0.018428111712298113	0.01123609337401596	K562 vs CD4+T (Stim 8hr)	Stim8hr		11.0	4.0	8.0	5.0
3117	AEN	0.2649956112092734	1.2759307649011004e-96	0.004177794589019786	0.03726775303483204	0.034583727605811285	K562 vs CD4+T (Stim 8hr)	Stim8hr		10.0	5.0	5.0	3.0
3118	NUB1	0.26476602803561433	1.8877278205347576e-96	0.0067325432974849496	0.037391136517255015	0.034941949531837865	K562 vs CD4+T (Stim 8hr)	Stim8hr		64.0	6.0	8.0	6.0
3119	JMJD6	0.2645670118747092	2.6501224746838465e-96	-0.016926459770016028	0.005637087129315972	0.005645996498580528	K562 vs CD4+T (Stim 8hr)	Stim8hr		11.0	7.0	7.0	9.0
3120	TATDN2	0.2642004046180426	4.9467923782951435e-96	-0.059777383107294524	-0.009982468114443274	0.019182611928204724	K562 vs CD4+T (Stim 8hr)	Stim8hr	0.8076854471758432	6.0	94.0	88.0	90.0
3121	SERINC3	0.2640850208655795	6.01929582353176e-96	0.016693969387170583	0.01428911655031335	-0.009276653484956989	K562 vs CD4+T (Stim 8hr)	Stim8hr		15.0	6.0	7.0	6.0
3122	RAB8B	0.263958660886291	7.461493854218045e-96	0.031082540943096388	0.036692610222098465	0.016023021929302737	K562 vs CD4+T (Stim 8hr)	Stim8hr		6.0	4.0	5.0	4.0
3123	SEC23A	0.26369130784726763	1.1749510600636153e-95	-0.022407744467519815	0.005121121114542527	-0.0291413779078099	K562 vs CD4+T (Stim 8hr)	Stim8hr		4.0	16.0	22.0	22.0
3124	TADA2A	0.26338569374050286	1.9731230195376722e-95	0.023558603069737727	0.01751951913250914	-0.06126167692354147	K562 vs CD4+T (Stim 8hr)	Stim8hr	0.429496791802757	8.0	48.0	74.0	59.0
3125	DPP8	0.26291927508524904	4.346817302024718e-95	0.006089170343332856	0.005235829001302454	0.007560757133209929	K562 vs CD4+T (Stim 8hr)	Stim8hr		3.0	3.0	4.0	4.0
3126	FEZ2	0.26263393247093675	7.041698860100267e-95	-0.005878688482937951	-0.018827270730423	-0.005188323914350796	K562 vs CD4+T (Stim 8hr)	Stim8hr		5.0	8.0	7.0	8.0
3127	C11orf49	0.2623694794153603	1.1005597173930467e-94	0.031031220381730527	0.029315804043168955	-0.026015017422266647	K562 vs CD4+T (Stim 8hr)	Stim8hr		6.0	12.0	11.0	10.0
3128	SWSAP1	0.26204399828852587	1.9054521854526094e-94	-0.0014493371758137292	0.030435662324292706	0.005495789922947313	K562 vs CD4+T (Stim 8hr)	Stim8hr		3.0	7.0	8.0	6.0
3129	APBB3	0.26186238996095784	2.5873917256060584e-94	0.003654806426767816	0.0033286032633952807	0.001637750929850479	K562 vs CD4+T (Stim 8hr)	Stim8hr		7.0	10.0	9.0	9.0
3130	BICD1	0.2617732910689382	3.006133059130618e-94	-0.004152643120149686	0.0029935842198697887	0.00945507451109948	K562 vs CD4+T (Stim 8hr)	Stim8hr		6.0	8.0	11.0	11.0
3131	SELENOH	0.2615477475803353	4.393438815221879e-94	-5.2826266230497567e-05	0.00653809614745946	0.004279187274142273	K562 vs CD4+T (Stim 8hr)	Stim8hr		4.0	8.0	13.0	8.0
3132	FAM136A	0.2613545384620898	6.079199876838799e-94	0.01128786506929741	0.002517355348281891	0.021908802879853022	K562 vs CD4+T (Stim 8hr)	Stim8hr		11.0	8.0	22.0	11.0
3133	SMS	0.2612638893936622	7.079112986781963e-94	0.0002799399201721805	0.008789551458271087	0.06391018046746	K562 vs CD4+T (Stim 8hr)	Stim8hr	0.4434827833233472	45.0	58.0	60.0	64.0
3134	OCIAD1	0.26118001216402353	8.149811917894991e-94	0.012480033567512629	0.029958536931435464	0.026833882524302695	K562 vs CD4+T (Stim 8hr)	Stim8hr		3.0	7.0	7.0	9.0
3135	MBD2	0.26112538957860265	8.93243532262055e-94	-0.019917370267719326	0.04391980366983997	-0.02242650219726254	K562 vs CD4+T (Stim 8hr)	Stim8hr	0.5348660511284821	12.0	121.0	81.0	148.0
3136	PRKRA	0.2609079750852292	1.2864132006191262e-93	0.05842559784443199	-0.02418783235502988	0.007745905972539926	K562 vs CD4+T (Stim 8hr)	Stim8hr	0.5165750632502633	26.0	63.0	70.0	58.0
3137	LRRC20	0.26081924656601985	1.4927456079421175e-93	0.002692565310959353	-0.0048527356836518525	-4.406897057232951e-05	K562 vs CD4+T (Stim 8hr)	Stim8hr		5.0	9.0	9.0	12.0
3138	RAB21	0.26058046374569827	2.227022671216313e-93	0.027601347170888337	0.0011549409464714573	-0.03546736805025516	K562 vs CD4+T (Stim 8hr)	Stim8hr		5.0	108.0	113.0	102.0
3139	TP53	0.26055807852755947	2.3120800048011723e-93	0.026923179432475	0.034360314682978586	0.0041128392308127475	K562 vs CD4+T (Stim 8hr)	Stim8hr	0.8175977219400455	7.0	626.0	595.0	568.0
3140	DSTYK	0.26024481450074555	3.905141334147388e-93	0.014615912684190161	0.02365350198598282	0.002039389630851215	K562 vs CD4+T (Stim 8hr)	Stim8hr		11.0	21.0	21.0	20.0
3141	CCNT2	0.2602424819995386	3.920401091381246e-93	0.009763969069260137	-0.0029634638039274	0.03725177577760292	K562 vs CD4+T (Stim 8hr)	Stim8hr		10.0	5.0	4.0	4.0
3142	BICD2	0.2601850426234767	4.3155348107599915e-93	-0.006333848318938591	0.028305935242491666	0.009727892733328051	K562 vs CD4+T (Stim 8hr)	Stim8hr		3.0	8.0	8.0	7.0
3143	HINT3	0.2601173407006757	4.832550907991257e-93	-0.012197624441173748	0.012873099415683513	0.02471120182708613	K562 vs CD4+T (Stim 8hr)	Stim8hr		3.0	5.0	5.0	5.0
3144	ZNF141	0.2595474314820984	1.25103745208882e-92	0.01049954157713609	-0.02892366947203033	-0.020708716720750704	K562 vs CD4+T (Stim 8hr)	Stim8hr		4.0	10.0	9.0	8.0
3145	PCNX3	0.25950190651300586	1.349659328383166e-92	0.0625260138530068	0.03219274101377046	0.09351563714759865	K562 vs CD4+T (Stim 8hr)	Stim8hr	0.7908783709192261	26.0	80.0	87.0	74.0
3146	SHCBP1	0.2593323624278701	1.790164507243411e-92	-0.016934818569386934	0.0091882254838196	0.02691028503441373	K562 vs CD4+T (Stim 8hr)	Stim8hr		7.0	11.0	18.0	15.0
3147	TSSC4	0.25919918353635923	2.2345324995844473e-92	0.021991452463593256	-0.0869634033838004	0.02490764269583844	K562 vs CD4+T (Stim 8hr)	Stim8hr		7.0	12.0	10.0	12.0
3148	C11orf58	0.2589701123368491	3.271015760237072e-92	0.025708809619860547	-0.009397477768838858	0.005499277602972605	K562 vs CD4+T (Stim 8hr)	Stim8hr		4.0	17.0	17.0	14.0
3149	BRD1	0.2588698431449272	3.864303240531418e-92	-0.0009547726933485795	0.004449043116319328	3.399564077966044e-05	K562 vs CD4+T (Stim 8hr)	Stim8hr	0.674990564592182	25.0	77.0	90.0	95.0
3150	MINDY3	0.25856300038696084	6.432734884829496e-92	-0.042628539942256086	0.0006815778263200472	-0.007979146029943129	K562 vs CD4+T (Stim 8hr)	Stim8hr		3.0	3.0	3.0	3.0
3151	SEL1L3	0.25837270409608304	8.820749496434128e-92	-0.0018712256343639576	-0.01319170830661625	-0.0112626566905911	K562 vs CD4+T (Stim 8hr)	Stim8hr		3.0	4.0	3.0	5.0
3152	PDLIM2	0.25805935105400285	1.4826145936294652e-91	-0.0033971334937217233	0.03810528293074486	-0.04135968402776128	K562 vs CD4+T (Stim 8hr)	Stim8hr	-0.1228174024020752	12.0	55.0	64.0	75.0
3153	GPATCH11	0.2579866342778441	1.6723170700053054e-91	-0.041674004700664215	-0.025543594632283194	0.062142143300273386	K562 vs CD4+T (Stim 8hr)	Stim8hr		3.0	7.0	10.0	9.0
3154	CCDC167	0.2577750461598991	2.3734247425919877e-91	-0.003677872927665374	-0.026566490366112833	-0.007866757602595992	K562 vs CD4+T (Stim 8hr)	Stim8hr		6.0	7.0	4.0	7.0
3155	SNAPIN	0.2576795185740891	2.779581661110117e-91	0.022497131857173402	-0.015225236322071161	0.006653864966673914	K562 vs CD4+T (Stim 8hr)	Stim8hr		3.0	12.0	9.0	12.0
3156	PEAK1	0.25760818447474304	3.1274457560242586e-91	0.02591675333838486	-0.027491877662634067	-0.01992607704658982	K562 vs CD4+T (Stim 8hr)	Stim8hr		4.0	30.0	30.0	30.0
3157	ATG5	0.25746957138075743	3.932359751476245e-91	-0.0034104711093217474	0.0036905332262119573	0.005683700675963632	K562 vs CD4+T (Stim 8hr)	Stim8hr		11.0	11.0	9.0	12.0
3158	UBLCP1	0.2573294273162767	4.956252083137829e-91	-0.004263324605716951	0.0390465337316471	0.02639181471017362	K562 vs CD4+T (Stim 8hr)	Stim8hr		3.0	24.0	23.0	24.0
3159	FAM120A	0.2571102848769856	7.11508657553854e-91	0.027177678639271736	0.023303736173536288	0.008248934263090821	K562 vs CD4+T (Stim 8hr)	Stim8hr		7.0	44.0	40.0	43.0
3160	TMEM14B	0.25708162497307785	7.459423027596468e-91	0.003993911764199399	-0.01016352896634708	-0.013600047249833838	K562 vs CD4+T (Stim 8hr)	Stim8hr		4.0	12.0	13.0	13.0
3161	ACTR1A	0.25689000251156147	1.0229880842029907e-90	0.03007696084898135	0.02994042615142511	0.01155977532268599	K562 vs CD4+T (Stim 8hr)	Stim8hr		5.0	4.0	5.0	5.0
3162	PXN	0.25672817437074347	1.3354213519089389e-90	-0.004973288032908189	0.0019263333664318106	0.0035297909891842897	K562 vs CD4+T (Stim 8hr)	Stim8hr		23.0	6.0	6.0	6.0
3163	RIC8A	0.25636826629050624	2.4140479578599204e-90	-0.0013673879103628626	0.011094733616037142	0.0056485901214640005	K562 vs CD4+T (Stim 8hr)	Stim8hr		17.0	23.0	30.0	23.0
3164	SFXN4	0.2558750016237642	5.426021215072853e-90	0.0009754732398221302	-0.016694732401449308	0.01185096110991272	K562 vs CD4+T (Stim 8hr)	Stim8hr		6.0	15.0	21.0	17.0
3165	ZDHHC12	0.25585087748833113	5.645002318214709e-90	0.015935371718779363	-0.010807389770421186	-0.023027866322755233	K562 vs CD4+T (Stim 8hr)	Stim8hr		14.0	9.0	7.0	7.0
3166	SCAF11	0.2557970832332578	6.165566059960747e-90	0.011317554624157775	0.0008140393418783285	0.0445122277473889	K562 vs CD4+T (Stim 8hr)	Stim8hr	0.1085860374649671	4.0	29.0	26.0	37.0
3167	NUP188	0.25575431857298814	6.613337555327043e-90	-0.0067332532556744346	0.03626387915995294	0.0006019001144016213	K562 vs CD4+T (Stim 8hr)	Stim8hr	0.5538315347053012	31.0	111.0	123.0	97.0
3168	EEF1AKMT1	0.2556418183490963	7.952275368342924e-90	0.017942419578033754	0.06095379531966917	0.01557205202986166	K562 vs CD4+T (Stim 8hr)	Stim8hr		5.0	5.0	7.0	7.0
3169	ARFGEF1	0.2555723993994261	8.91003872799499e-90	-0.009954832215925113	0.0068584734653692365	-0.015045777541915568	K562 vs CD4+T (Stim 8hr)	Stim8hr	0.4597380745624231	8.0	19.0	13.0	21.0
3170	MSI2	0.25542770691738115	1.1292036771268245e-89	-0.014125659435915067	-0.0025833107690514147	-5.738323372290067e-05	K562 vs CD4+T (Stim 8hr)	Stim8hr		17.0	43.0	50.0	47.0
3171	CAMK1	0.25520852144751954	1.6162628448239904e-89	0.004493469424913821	-0.010201861907680933	0.008937448001783494	K562 vs CD4+T (Stim 8hr)	Stim8hr		4.0	23.0	30.0	29.0
3172	SLC35A3	0.2551252455189937	1.8520085390543756e-89	0.02979616359703034	0.029112523804877985	-0.017373515827978383	K562 vs CD4+T (Stim 8hr)	Stim8hr		18.0	8.0	8.0	8.0
3173	ERAP1	0.2548643543605292	2.8362856389004098e-89	0.016484446576676203	-0.0012048931275132672	0.008300984279771786	K562 vs CD4+T (Stim 8hr)	Stim8hr		10.0	3.0	3.0	3.0
3174	AKAP1	0.25482965926106416	3.0015845856948143e-89	0.0183239744550105	-0.00421225115563113	0.017099752337967688	K562 vs CD4+T (Stim 8hr)	Stim8hr		3.0	21.0	23.0	23.0
3175	ARID3B	0.25454502469916934	4.7755992420129524e-89	-0.003981979821311738	0.14497782595485628	0.052884695240547674	K562 vs CD4+T (Stim 8hr)	Stim8hr		6.0	21.0	27.0	24.0
3176	CLN6	0.25437137283020017	6.337866836738973e-89	0.017480442765324233	0.029817755686874985	-0.001890558113391934	K562 vs CD4+T (Stim 8hr)	Stim8hr		5.0	10.0	9.0	11.0
3177	ZNF43	0.2540626270399642	1.0477231807291262e-88	0.015762913109386118	0.02542725767996687	-0.00999102524608663	K562 vs CD4+T (Stim 8hr)	Stim8hr	0.1351823807757391	12.0	35.0	26.0	34.0
3178	ZMAT3	0.25344212744371364	2.8712573173716796e-88	-0.003164091257437856	0.0044094214757358354	0.0025682251388614587	K562 vs CD4+T (Stim 8hr)	Stim8hr		3.0	6.0	7.0	6.0
3179	ATRX	0.25302757376633844	5.62220301293496e-88	0.008882269176760202	0.006272174380824282	0.0334125854859656	K562 vs CD4+T (Stim 8hr)	Stim8hr	0.6851286726983892	54.0	228.0	236.0	275.0
3180	BRI3BP	0.25300677164615515	5.814821648919352e-88	0.0075706357543843476	-0.041721241521735855	0.02249101522373534	K562 vs CD4+T (Stim 8hr)	Stim8hr		8.0	27.0	26.0	28.0
3181	MRS2	0.2528011365683338	8.11117542594144e-88	-0.015860975271561405	-0.010961385318085975	0.025638840564585166	K562 vs CD4+T (Stim 8hr)	Stim8hr		3.0	37.0	39.0	39.0
3182	AKT2	0.2523314708354908	1.732718857435427e-87	0.01217457830960677	0.016878380526638904	0.0015711344911710505	K562 vs CD4+T (Stim 8hr)	Stim8hr		10.0	28.0	25.0	25.0
3183	PHIP	0.2521757288823471	2.227848553932712e-87	-0.005084637177638491	0.0022808927043683263	0.0013498845960384304	K562 vs CD4+T (Stim 8hr)	Stim8hr		8.0	44.0	50.0	47.0
3184	MRM2	0.2517270789858531	4.591058862559562e-87	0.039781892885342465	-0.024472052477869058	0.02331998960870351	K562 vs CD4+T (Stim 8hr)	Stim8hr		8.0	16.0	22.0	14.0
3185	STARD3NL	0.2515941816927637	5.686059854989285e-87	-0.025510605801444545	0.014750164037803173	0.02249808577125673	K562 vs CD4+T (Stim 8hr)	Stim8hr		5.0	14.0	12.0	15.0
3186	DVL2	0.25152449173355884	6.36069123097557e-87	0.010152661951181852	0.0038574086906314957	0.0045468673735848415	K562 vs CD4+T (Stim 8hr)	Stim8hr		8.0	5.0	6.0	5.0
3187	COP1	0.25141146871369324	7.628548780105019e-87	-0.026613673106279958	-0.05444088042838576	-0.002912070886471624	K562 vs CD4+T (Stim 8hr)	Stim8hr	0.4959982423982885	5.0	74.0	74.0	88.0
3188	PITPNB	0.25129309879721884	9.227221707901774e-87	0.02460508817720962	-0.01980194485699279	-0.016189241839063437	K562 vs CD4+T (Stim 8hr)	Stim8hr		5.0	4.0	8.0	5.0
3189	SMAD4	0.2507933875150651	2.0578508745586327e-86	0.04616863269356036	-0.01908303017235099	0.00858954573699357	K562 vs CD4+T (Stim 8hr)	Stim8hr		27.0	66.0	71.0	57.0
3190	MTMR9	0.2506743190300864	2.4905752418113398e-86	0.01057194039370262	0.03542629424148935	0.02205032126910233	K562 vs CD4+T (Stim 8hr)	Stim8hr		7.0	17.0	20.0	18.0
3191	RLF	0.2502609098753914	4.827658180613932e-86	0.01863343517427597	0.018996696390246728	0.06279683796103744	K562 vs CD4+T (Stim 8hr)	Stim8hr		7.0	26.0	22.0	29.0
3192	STK25	0.25025914394619814	4.841313282366153e-86	0.03925468779312519	0.0015142819012579026	0.025242391764836003	K562 vs CD4+T (Stim 8hr)	Stim8hr	0.0898295346767589	3.0	26.0	20.0	29.0
3193	CD151	0.25018458642973124	5.454368230216598e-86	0.036386646158589775	-0.012107744880575427	0.006821283616739707	K562 vs CD4+T (Stim 8hr)	Stim8hr		7.0	6.0	5.0	6.0
3194	SOD2	0.2501349107700443	5.9052087048494616e-86	0.0067936104470143555	0.0053986890156263595	-0.005618122865900403	K562 vs CD4+T (Stim 8hr)	Stim8hr	0.6736892838393175	29.0	31.0	32.0	43.0
3195	EMC9	0.25008045808845925	6.442196271128676e-86	-0.0028731841611715978	-0.009514977878427942	0.0459126698010727	K562 vs CD4+T (Stim 8hr)	Stim8hr	0.0943713338951713	8.0	72.0	70.0	71.0
3196	CLU	0.2500602262330476	6.653890769303784e-86	0.08189859967914703	0.05525189184592278	-0.025916820326603016	K562 vs CD4+T (Stim 8hr)	Stim8hr		8.0	6.0	5.0	6.0
3197	GAB2	0.24991874612725545	8.34127986245038e-86	0.042257564726014225	0.055368463116576866	0.035665309932589304	K562 vs CD4+T (Stim 8hr)	Stim8hr		426.0	15.0	25.0	16.0
3198	RIPK1	0.24974582063059445	1.0993121345781982e-85	-0.006764297948150582	0.022137248311307457	0.03396848482085485	K562 vs CD4+T (Stim 8hr)	Stim8hr	0.4393571393143916	23.0	127.0	116.0	117.0
3199	SPAG5	0.24960436794696078	1.377589531849279e-85	0.013630008550516735	-0.014296601858965696	-0.005709286596491756	K562 vs CD4+T (Stim 8hr)	Stim8hr		5.0	12.0	14.0	12.0
3200	DNM1L	0.24960083132699554	1.385380951304001e-85	0.030881993828015805	0.012235756468277589	0.02223664793573608	K562 vs CD4+T (Stim 8hr)	Stim8hr		4.0	10.0	10.0	10.0
3201	SCLT1	0.24949588432964304	1.6377030906701932e-85	0.0658286949707703	-0.008558538978055223	-0.013768631494633445	K562 vs CD4+T (Stim 8hr)	Stim8hr		8.0	20.0	16.0	17.0
3202	APH1A	0.249372982917071	1.991998815816583e-85	-0.0006346352567080746	0.014661297688322061	0.013137628343967481	K562 vs CD4+T (Stim 8hr)	Stim8hr		8.0	10.0	12.0	9.0
3203	FAM117A	0.24907093877248848	3.221944020307901e-85	0.03072611710676426	0.027656552998159684	0.013825889523020387	K562 vs CD4+T (Stim 8hr)	Stim8hr		21.0	6.0	7.0	7.0
3204	TMEM50A	0.24872812961178348	5.556300387349638e-85	0.00023058768049518622	0.004801557084447983	0.24872812961178348	K562 vs CD4+T (Stim 8hr)	Stim8hr		12.0	6.0	6.0	3.0
3205	GTPBP1	0.24869378273292395	5.867833578171238e-85	0.008068956180357236	-0.0003286405961306065	0.009033836506013998	K562 vs CD4+T (Stim 8hr)	Stim8hr		4.0	4.0	4.0	4.0
3206	CWC27	0.2484060977807196	9.263492733598476e-85	0.015270387939795082	0.0034410717078242163	0.0006965303234873713	K562 vs CD4+T (Stim 8hr)	Stim8hr	0.4325914638984828	3.0	138.0	137.0	143.0
3207	CD3D	0.24817644606850986	1.333167666404066e-84	-0.006273432571786702	0.06653332321493811	0.04023209480273364	K562 vs CD4+T (Stim 8hr)	Stim8hr	0.7717318145748416	44.0	289.0	526.0	1320.0
3208	DDB2	0.24795424981630992	1.8954186539623414e-84	0.004859119670471452	-0.0035213126747971916	-0.0014052501490775032	K562 vs CD4+T (Stim 8hr)	Stim8hr		3.0	10.0	19.0	13.0
3209	SELENOI	0.24792689280486951	1.9792920733277488e-84	0.03994152949673345	0.008751286217287439	-0.0034209209339342364	K562 vs CD4+T (Stim 8hr)	Stim8hr		7.0	19.0	24.0	20.0
3210	PNPLA2	0.2477775783544064	2.506714598188942e-84	0.023872851240460454	-0.023495659373027045	-0.0001297750360728044	K562 vs CD4+T (Stim 8hr)	Stim8hr		4.0	4.0	4.0	4.0
3211	ZHX3	0.24765146814449862	3.059862530850543e-84	0.01639009147241765	0.0008714016987956722	0.08245988105558551	K562 vs CD4+T (Stim 8hr)	Stim8hr		14.0	77.0	76.0	69.0
3212	TGFB1	0.24748309662639675	3.992468476192115e-84	0.01772179443788489	0.05314341201859437	-0.009580431539431743	K562 vs CD4+T (Stim 8hr)	Stim8hr		6.0	8.0	9.0	9.0
3213	SLC35B2	0.2474001093134578	4.551519043291076e-84	-0.027074615967667526	-0.008027102591549692	0.017867733559370578	K562 vs CD4+T (Stim 8hr)	Stim8hr		4.0	16.0	16.0	16.0
3214	SPIN1	0.24735014658944512	4.925062545378635e-84	0.01746132680878358	-0.013368633971352942	0.016211646960283675	K562 vs CD4+T (Stim 8hr)	Stim8hr		4.0	4.0	5.0	4.0
3215	THAP3	0.24725695476815274	5.705385893885128e-84	-0.029312026990432657	0.007357686468855127	0.015129139492161015	K562 vs CD4+T (Stim 8hr)	Stim8hr		5.0	12.0	13.0	12.0
3216	KIAA2013	0.2471572760730986	6.6768928623272305e-84	-0.008105189086084527	-0.007607790590628173	-0.029716040518678974	K562 vs CD4+T (Stim 8hr)	Stim8hr		3.0	3.0	4.0	4.0
3217	TMC6	0.24695323959392468	9.210055040126687e-84	0.011172312235642193	-0.006005993507922543	0.028606359265579473	K562 vs CD4+T (Stim 8hr)	Stim8hr		3.0	4.0	5.0	5.0
3218	MTFP1	0.24689176897435483	1.0146608918429842e-83	0.006772534354798053	0.15642371532865745	-0.0171119728091493	K562 vs CD4+T (Stim 8hr)	Stim8hr		6.0	8.0	10.0	10.0
3219	TMX2	0.24686458302725697	1.059053774147211e-83	0.024125976759688236	0.0037497332559882786	0.00879275277727865	K562 vs CD4+T (Stim 8hr)	Stim8hr	0.4252247702250244	19.0	50.0	21.0	55.0
3220	EXOC6	0.24681658846933602	1.1422049249419587e-83	-0.0044752543087824195	0.009086628793831819	0.0006736347219665475	K562 vs CD4+T (Stim 8hr)	Stim8hr		17.0	22.0	25.0	26.0
3221	ZBTB7A	0.24661601741740688	1.5662011109973782e-83	0.014750329491181631	-0.005570085104758874	-0.01177670937577914	K562 vs CD4+T (Stim 8hr)	Stim8hr	0.2342966876570653	50.0	198.0	187.0	196.0
3222	UAP1	0.24628467537226412	2.6367392028403515e-83	0.03543295492828736	-0.010362569341761392	0.04743194092756532	K562 vs CD4+T (Stim 8hr)	Stim8hr		13.0	7.0	8.0	7.0
3223	NADK	0.24620665498773014	2.9804710408637288e-83	-0.009093473996184882	0.0317146965289746	0.002165299533398182	K562 vs CD4+T (Stim 8hr)	Stim8hr		5.0	8.0	9.0	12.0
3224	CALM1	0.24619101346534403	3.054581479181754e-83	-2.2658273115988212e-05	-0.011262634745520129	-0.0003735228511040512	K562 vs CD4+T (Stim 8hr)	Stim8hr		4.0	8.0	7.0	9.0
3225	TPP1	0.24595250176139777	4.441314644446772e-83	-0.007801502975581452	0.028826189293568782	0.004944987653205429	K562 vs CD4+T (Stim 8hr)	Stim8hr		8.0	4.0	5.0	3.0
3226	HIRIP3	0.24589476911108388	4.8622036957813536e-83	0.011222713058693712	-0.0019814830127028336	-0.017752349221061222	K562 vs CD4+T (Stim 8hr)	Stim8hr	0.4262908722472505	6.0	133.0	126.0	136.0
3227	ANKRD27	0.24500741014053495	1.9494311965545432e-82	-0.004787598728029568	-0.011325769138225982	0.007881966743880229	K562 vs CD4+T (Stim 8hr)	Stim8hr		5.0	21.0	21.0	20.0
3228	MTFR1L	0.24451549620473084	4.199259431632513e-82	-0.034594051286567826	0.008325574058018417	0.01913951773310625	K562 vs CD4+T (Stim 8hr)	Stim8hr		6.0	6.0	7.0	7.0
3229	FBXO9	0.24416439807234597	7.253996307436215e-82	0.010196478724986741	0.05376524824149647	-0.004414391377997701	K562 vs CD4+T (Stim 8hr)	Stim8hr		5.0	5.0	6.0	7.0
3230	SLC2A1	0.24377425843794462	1.3302471092190429e-81	-0.05775803994764611	-0.022877018873630837	-0.01103759630021646	K562 vs CD4+T (Stim 8hr)	Stim8hr		5.0	84.0	80.0	79.0
3231	TRAPPC6A	0.2434357885461279	2.249191640615902e-81	-0.0019942001403759494	0.01261031209655706	0.012443924375061702	K562 vs CD4+T (Stim 8hr)	Stim8hr		3.0	12.0	12.0	11.0
3232	GCLC	0.24342309826928157	2.293884276468758e-81	0.0005637475916882755	0.008963536495980265	0.002807622041355105	K562 vs CD4+T (Stim 8hr)	Stim8hr		44.0	13.0	13.0	18.0
3233	SLC4A7	0.24324637058744858	3.0166148145056494e-81	-0.017029273265746082	-0.019357629287318857	-0.012100506965985133	K562 vs CD4+T (Stim 8hr)	Stim8hr	-0.0378625050230896	8.0	77.0	100.0	88.0
3234	ITPR2	0.24318298895168677	3.3277901637719273e-81	-0.025759904877829205	0.012651916559948491	-0.0019279090668696411	K562 vs CD4+T (Stim 8hr)	Stim8hr		11.0	3.0	3.0	3.0
3235	UBIAD1	0.2431322084003925	3.6000325537050616e-81	-0.04045753997061123	0.001351307056223558	0.0003343545585880992	K562 vs CD4+T (Stim 8hr)	Stim8hr	0.5560949616913357	5.0	35.0	60.0	58.0
3236	CDKN2C	0.24303718449124034	4.1705143579555015e-81	-0.018596517650396834	0.0007697500609485253	0.003356631072287861	K562 vs CD4+T (Stim 8hr)	Stim8hr		4.0	11.0	11.0	11.0
3237	ILKAP	0.24303286487337894	4.198488542782495e-81	0.002263741885817741	-0.023498198871722734	-0.015567941624668319	K562 vs CD4+T (Stim 8hr)	Stim8hr		13.0	12.0	16.0	10.0
3238	DYNC1LI1	0.24299913962389597	4.42342625616393e-81	0.0010716721187626769	-0.003975224364488536	-0.00010441185033469892	K562 vs CD4+T (Stim 8hr)	Stim8hr		10.0	3.0	3.0	3.0
3239	TSC22D4	0.2428997100300265	5.1589605169017e-81	0.003433164046259423	0.007456930416058558	0.020808923103456146	K562 vs CD4+T (Stim 8hr)	Stim8hr		3.0	10.0	12.0	11.0
3240	TSPAN32	0.24184638981893536	2.6204365030101022e-80	-0.012277750741138444	-0.007766691783298711	0.05545227054389103	K562 vs CD4+T (Stim 8hr)	Stim8hr		3.0	7.0	9.0	9.0
3241	ZMYM3	0.24151776860274837	4.34384848720709e-80	-0.008501245494929371	0.0058534206749029614	-0.006773745511215121	K562 vs CD4+T (Stim 8hr)	Stim8hr		58.0	24.0	27.0	27.0
3242	THOP1	0.24141313337546152	5.101468775462109e-80	0.01134629732811694	0.021650110749327163	0.037460135707364936	K562 vs CD4+T (Stim 8hr)	Stim8hr		13.0	20.0	22.0	20.0
3243	MTPN	0.24140335660376633	5.178658925669271e-80	0.0031774138769570717	-0.013094890930309352	0.012475199614869129	K562 vs CD4+T (Stim 8hr)	Stim8hr		3.0	7.0	9.0	8.0
3244	EARS2	0.24138326836940416	5.3409341745292726e-80	0.008442728740658165	0.012389520781708093	0.0074662226156461745	K562 vs CD4+T (Stim 8hr)	Stim8hr	0.5214499996992388	83.0	112.0	137.0	140.0
3245	PCM1	0.2413767512332598	5.394661917795405e-80	-0.008975681296096712	0.004550242829364448	0.013831629323037248	K562 vs CD4+T (Stim 8hr)	Stim8hr		9.0	24.0	17.0	20.0
3246	TAX1BP1	0.24130370915636942	6.0349710298992214e-80	0.020039988875714877	-0.036816309890123314	-0.021675671834375992	K562 vs CD4+T (Stim 8hr)	Stim8hr		8.0	31.0	25.0	31.0
3247	DDX39B	0.2410094797416435	9.478217065281418e-80	-0.012946197833564235	0.018170050132183778	-0.007879503194703225	K562 vs CD4+T (Stim 8hr)	Stim8hr		6.0	12.0	21.0	17.0
3248	SFT2D1	0.24081221108486422	1.2823936101117678e-79	-0.005826800479256082	0.00289409865574109	-0.001705249353128646	K562 vs CD4+T (Stim 8hr)	Stim8hr		3.0	19.0	18.0	21.0
3249	WDR54	0.24059140336015808	1.7982094926088038e-79	0.05235870436421619	-0.01669708805039571	0.006336170264047216	K562 vs CD4+T (Stim 8hr)	Stim8hr	-0.0148356393375716	13.0	81.0	99.0	99.0
3250	ECPAS	0.24045950314170256	2.200246181204295e-79	0.014484713379737666	0.016364400582146648	0.027562041009452753	K562 vs CD4+T (Stim 8hr)	Stim8hr		4.0	19.0	23.0	21.0
3251	SFXN1	0.2402607392980352	2.981420886530777e-79	0.004964004262796988	0.004044544675339859	0.020772372845198415	K562 vs CD4+T (Stim 8hr)	Stim8hr	0.0225855854665773	7.0	80.0	125.0	83.0
3252	RPUSD2	0.23994003232953978	4.864877973440591e-79	0.014070654682923196	0.006320604737584825	-0.005976851244192139	K562 vs CD4+T (Stim 8hr)	Stim8hr		6.0	14.0	12.0	14.0
3253	ACBD5	0.2398992386488008	5.177236007835593e-79	0.0058911454731771	0.013271261227405427	-0.019253335444554112	K562 vs CD4+T (Stim 8hr)	Stim8hr		3.0	18.0	17.0	19.0
3254	PAIP2	0.23975117839399523	6.4885178596946e-79	0.015101044357214296	0.04275502469874297	-0.014527912872342216	K562 vs CD4+T (Stim 8hr)	Stim8hr		21.0	30.0	35.0	31.0
3255	RBM12B	0.2394832205867669	9.759309265058697e-79	0.005417271812665211	0.01606440540272793	-0.018125380421833603	K562 vs CD4+T (Stim 8hr)	Stim8hr		3.0	12.0	12.0	12.0
3256	FAM3C	0.23942684238153755	1.0633817271812448e-78	0.03228879150023447	-0.01112181150656729	0.02720187094513625	K562 vs CD4+T (Stim 8hr)	Stim8hr	0.6690523730814998	4.0	42.0	45.0	43.0
3257	BATF	0.23937446000500082	1.1516194625462475e-78	0.030073034850669145	0.03673377054064242	0.0001966360858177839	K562 vs CD4+T (Stim 8hr)	Stim8hr	0.6060844903751618	17.0	107.0	147.0	134.0
3258	DNAJC1	0.23926866572827915	1.3527054705023716e-78	-0.01492034242280407	0.004063432713314222	0.01151264234756567	K562 vs CD4+T (Stim 8hr)	Stim8hr		3.0	5.0	5.0	5.0
3259	CHMP2B	0.23911897114822067	1.6984073563164094e-78	0.011835634296378877	-0.002861736413258275	-0.011801455913455609	K562 vs CD4+T (Stim 8hr)	Stim8hr		11.0	3.0	3.0	3.0
3260	SLC41A3	0.23901281072225602	1.9956961936982754e-78	0.02175869767894585	0.0060758970923929295	0.0006672917902617471	K562 vs CD4+T (Stim 8hr)	Stim8hr		3.0	16.0	20.0	16.0
3261	DHX34	0.23849627813668678	4.369644852499929e-78	0.0018485851656990133	-0.002301620827339668	0.03230503626255429	K562 vs CD4+T (Stim 8hr)	Stim8hr		3.0	20.0	19.0	21.0
3262	ATF2	0.23824976456030306	6.34729339808635e-78	0.002640767651378867	-0.016576053868458042	-0.030661817081141324	K562 vs CD4+T (Stim 8hr)	Stim8hr		5.0	16.0	16.0	16.0
3263	OTUD7B	0.23781361673931728	1.2274497741958905e-77	-0.0069118938091511555	0.02551118116299942	-0.02437794666290491	K562 vs CD4+T (Stim 8hr)	Stim8hr		19.0	12.0	17.0	13.0
3264	SAFB	0.23773612111376669	1.379854767941655e-77	0.15959499518658454	0.01130039923233145	-0.006501278150899783	K562 vs CD4+T (Stim 8hr)	Stim8hr		3.0	20.0	21.0	18.0
3265	SGSH	0.23772006789917166	1.4137103255132069e-77	0.006523513165487018	0.05498015102847467	-0.027793578771246254	K562 vs CD4+T (Stim 8hr)	Stim8hr		8.0	24.0	24.0	26.0
3266	TRMT61B	0.23730734324798275	2.634734113021556e-77	0.022906053718753067	0.008518248755634457	-0.003715118864545593	K562 vs CD4+T (Stim 8hr)	Stim8hr		7.0	12.0	9.0	12.0
3267	ZNF414	0.23720547530733632	3.0717798791200676e-77	0.009841176317543223	-0.03701504352827527	0.005155796297568868	K562 vs CD4+T (Stim 8hr)	Stim8hr		8.0	34.0	26.0	36.0
3268	COX15	0.23657327907504774	7.949332627417407e-77	-0.006797819696290352	0.024719224717826095	0.07280300180150306	K562 vs CD4+T (Stim 8hr)	Stim8hr	0.6103683908605946	24.0	76.0	83.0	88.0
3269	IP6K2	0.23630792241913773	1.1838374410121326e-76	0.001498461117305571	0.004530902021216799	-0.012331542039385659	K562 vs CD4+T (Stim 8hr)	Stim8hr		5.0	10.0	11.0	11.0
3270	HYAL2	0.23604069199541	1.7670815847578566e-76	0.027319694869861678	0.0022250069932106716	-0.013971055489942333	K562 vs CD4+T (Stim 8hr)	Stim8hr		10.0	10.0	9.0	10.0
3271	ATP5MC1	0.23568716751233956	2.999586919739997e-76	-0.006914826254419261	-0.007672734121098311	-0.012903891721597976	K562 vs CD4+T (Stim 8hr)	Stim8hr	0.002305938293911	7.0	41.0	32.0	43.0
3272	TIMM8A	0.2353564687853679	4.916794505680721e-76	0.02576013517342947	0.03676465982306632	0.029883057318623455	K562 vs CD4+T (Stim 8hr)	Stim8hr		9.0	4.0	6.0	4.0
3273	FOXRED1	0.2345803276834782	1.5634209657452557e-75	0.019093210462074642	0.02007746345541333	-0.0017817620693486953	K562 vs CD4+T (Stim 8hr)	Stim8hr		12.0	13.0	15.0	8.0
3274	MTHFD1L	0.23441041669442703	2.0128569935866407e-75	0.009638538880073787	-0.009807585094792178	0.008726351340177444	K562 vs CD4+T (Stim 8hr)	Stim8hr	0.2618690998268539	8.0	21.0	66.0	31.0
3275	FUNDC2	0.23439566651542412	2.0574777968418543e-75	0.013615970283412493	-0.0028879171104354254	0.008221103413611187	K562 vs CD4+T (Stim 8hr)	Stim8hr	0.9091158608436392	7.0	30.0	36.0	36.0
3276	ZNF486	0.2343695787586249	2.1388234481434612e-75	0.010666221949064424	-0.0034252313399846766	0.01743401841928678	K562 vs CD4+T (Stim 8hr)	Stim8hr		3.0	15.0	16.0	15.0
3277	SCAPER	0.23401981505529126	3.5954084599103766e-75	-0.006248123998474167	-0.022684259284240404	0.008877035814377697	K562 vs CD4+T (Stim 8hr)	Stim8hr		3.0	37.0	46.0	41.0
3278	UBE2L3	0.23396990793175354	3.8717239179252263e-75	0.05877918411077752	0.013468052441507679	0.05110773069483351	K562 vs CD4+T (Stim 8hr)	Stim8hr	0.2900098213902339	113.0	955.0	846.0	1021.0
3279	VHL	0.23392975766235874	4.109305866902112e-75	0.005308629182151	-0.0060368380365426995	-0.027651010697048787	K562 vs CD4+T (Stim 8hr)	Stim8hr	0.8271606572078095	7.0	178.0	181.0	186.0
3280	ROCK2	0.2337410177752221	5.436073687336999e-75	0.003712921096864756	-0.008902070962998603	-0.006154324485905227	K562 vs CD4+T (Stim 8hr)	Stim8hr		6.0	8.0	9.0	9.0
3281	HDAC2	0.23360613825701218	6.638324446252026e-75	0.004280997509997851	0.010724284928774516	0.01520848523928022	K562 vs CD4+T (Stim 8hr)	Stim8hr		5.0	14.0	19.0	13.0
3282	STAMBP	0.23348765494660081	7.911110755869896e-75	-0.013655745037159911	0.009603861274326114	0.009581852607208154	K562 vs CD4+T (Stim 8hr)	Stim8hr		4.0	11.0	11.0	11.0
3283	POLD4	0.23292687479209456	1.8122172980869012e-74	0.029109247841307154	0.044458042057758954	-0.00954600529428552	K562 vs CD4+T (Stim 8hr)	Stim8hr		15.0	10.0	10.0	10.0
3284	ANKRD11	0.23287055610167823	1.969286983964901e-74	0.022759183853618362	0.003584686515459372	0.024422748712487556	K562 vs CD4+T (Stim 8hr)	Stim8hr	0.0464461430643977	140.0	65.0	75.0	81.0
3285	B4GALT7	0.23284615305689738	2.041492031481298e-74	-0.010715061865534729	0.015305309346567156	-0.0069953383581101945	K562 vs CD4+T (Stim 8hr)	Stim8hr		6.0	36.0	21.0	24.0
3286	TSR3	0.23251452010662294	3.3288513919174996e-74	0.0001589814969118349	-0.0009651623142197512	-0.014045451177027928	K562 vs CD4+T (Stim 8hr)	Stim8hr		9.0	11.0	13.0	15.0
3287	DOK4	0.23237427320203288	4.0925546939278664e-74	-0.004046174141755761	0.010666108352843505	0.003628290613487372	K562 vs CD4+T (Stim 8hr)	Stim8hr		8.0	12.0	11.0	12.0
3288	AP3B1	0.23233509558303952	4.335520742217906e-74	0.01811340084556732	-0.006192608388013389	0.0014347185522680878	K562 vs CD4+T (Stim 8hr)	Stim8hr		10.0	6.0	5.0	7.0
3289	LZTR1	0.23217716019338935	5.469706539265421e-74	0.06072451133173466	0.03863872556589954	0.03843049933434462	K562 vs CD4+T (Stim 8hr)	Stim8hr		35.0	10.0	10.0	11.0
3290	PDZD11	0.23190943872258363	8.107143372988141e-74	-0.005075960140493349	0.014686309302311277	0.0036855843755603645	K562 vs CD4+T (Stim 8hr)	Stim8hr		3.0	8.0	11.0	9.0
3291	NOMO1	0.23173848620953608	1.0420380732404846e-73	0.03766383988544626	0.029904498693890787	-0.0174754553074398	K562 vs CD4+T (Stim 8hr)	Stim8hr		64.0	15.0	17.0	15.0
3292	MGRN1	0.23168785387421856	1.122417778094422e-73	-0.024314228829825344	-0.004646437439751318	0.00938722866695015	K562 vs CD4+T (Stim 8hr)	Stim8hr		3.0	11.0	8.0	11.0
3293	MRRF	0.2313792851067283	1.7646342083576695e-73	0.046367485507995056	-0.02503409599752658	0.014776029048206666	K562 vs CD4+T (Stim 8hr)	Stim8hr	0.8613327947692815	7.0	76.0	91.0	74.0
3294	DHCR7	0.23104130564782838	2.894351635572085e-73	0.016655266246162974	-0.02303266595801724	-4.948858682729388e-05	K562 vs CD4+T (Stim 8hr)	Stim8hr		4.0	19.0	17.0	20.0
3295	MYO1D	0.23091732927493708	3.4696983633638523e-73	0.010392261516491391	-0.006287197320002424	-0.007094143573525571	K562 vs CD4+T (Stim 8hr)	Stim8hr		4.0	4.0	4.0	7.0
3296	DAG1	0.23091515412585994	3.480749698714512e-73	0.012651304066381838	0.020926719296878372	0.05171964767490162	K562 vs CD4+T (Stim 8hr)	Stim8hr		3.0	14.0	15.0	13.0
3297	MAPK1IP1L	0.23072491724819522	4.596261255940949e-73	0.03250959977103611	0.045624772983849836	-0.0022992555475077735	K562 vs CD4+T (Stim 8hr)	Stim8hr		3.0	3.0	5.0	5.0
3298	TRIM56	0.2306667686837176	5.0036409613003604e-73	0.038141734503709	0.015034857729415086	0.013658539377844633	K562 vs CD4+T (Stim 8hr)	Stim8hr		3.0	6.0	6.0	6.0
3299	RTN3	0.23014389414845596	1.0726642039333868e-72	-0.0318011371894075	0.007366944819415144	0.008033605490960334	K562 vs CD4+T (Stim 8hr)	Stim8hr		3.0	11.0	10.0	10.0
3300	HNRNPA0	0.22978177028540125	1.8169307018104764e-72	-0.007356526006843512	0.026462442893965803	0.0017771931541398786	K562 vs CD4+T (Stim 8hr)	Stim8hr		4.0	13.0	9.0	15.0
3301	ZNF552	0.22975330540808003	1.8937046456835455e-72	0.0037541514376233875	-0.021571256588122315	-0.004201531512935647	K562 vs CD4+T (Stim 8hr)	Stim8hr		7.0	5.0	4.0	4.0
3302	TMEM9	0.22879631794868702	7.588597082706425e-72	-0.03489607951085329	0.059403495909467155	0.011237422978110439	K562 vs CD4+T (Stim 8hr)	Stim8hr		7.0	20.0	19.0	21.0
3303	TRAP1	0.22868372125336264	8.931172511361991e-72	0.031761404321004175	0.0032565285569506885	-0.01392353352095907	K562 vs CD4+T (Stim 8hr)	Stim8hr		6.0	7.0	7.0	6.0
3304	PAICS	0.22863202282913853	9.624515072747187e-72	0.025361511255201086	-0.027951732079209743	0.005770616464576016	K562 vs CD4+T (Stim 8hr)	Stim8hr		6.0	18.0	23.0	22.0
3305	MED15	0.2285769522370928	1.0422173243074743e-71	0.0029030120596941094	0.055497093275945944	0.010731797724914388	K562 vs CD4+T (Stim 8hr)	Stim8hr	0.5381402352730243	67.0	1022.0	830.0	957.0
3306	TXNIP	0.22776032019722714	3.385724987669363e-71	0.03559325426102784	0.00970182175817665	0.025778594921454477	K562 vs CD4+T (Stim 8hr)	Stim8hr	0.444510209396367	14.0	71.0	78.0	76.0
3307	GALC	0.22734705573121106	6.13520642459634e-71	-0.0196250031457482	0.00031483091300932905	0.011808341258263601	K562 vs CD4+T (Stim 8hr)	Stim8hr		10.0	11.0	11.0	11.0
3308	DEK	0.2261516023916661	3.4021365861092253e-70	-0.03247578453787264	-0.0014151900255249018	0.022503859002448348	K562 vs CD4+T (Stim 8hr)	Stim8hr	-0.1370991901914067	6.0	69.0	79.0	79.0
3309	SRSF4	0.22609887698844794	3.6682837565582486e-70	-0.007225195659731673	0.07121545329761693	-0.023685616209419308	K562 vs CD4+T (Stim 8hr)	Stim8hr		12.0	21.0	21.0	20.0
3310	NDUFAF8	0.22559453082455305	7.532482590469045e-70	0.006421050949625012	0.02399161586690664	0.010810667121042943	K562 vs CD4+T (Stim 8hr)	Stim8hr		10.0	5.0	6.0	7.0
3311	CNOT6	0.225532550861277	8.227838292396093e-70	0.003812756254672559	0.008012280050801068	0.008329964216906242	K562 vs CD4+T (Stim 8hr)	Stim8hr		42.0	13.0	12.0	13.0
3312	DNAJC3	0.22510847242272536	1.5043750637536457e-69	0.030279165274563247	0.005097190298644628	0.026566463715902246	K562 vs CD4+T (Stim 8hr)	Stim8hr	0.3997177388711414	17.0	65.0	69.0	66.0
3313	ADIPOR2	0.22508085228632407	1.5646092271071908e-69	-0.01689611540759758	-0.011300124123161987	-0.02499829699336517	K562 vs CD4+T (Stim 8hr)	Stim8hr		3.0	7.0	8.0	5.0
3314	SNX14	0.22428419493249768	4.843818631836861e-69	-0.01184729527835671	0.0009200080231112767	-0.026894219901063696	K562 vs CD4+T (Stim 8hr)	Stim8hr		5.0	9.0	10.0	9.0
3315	CHID1	0.2240592306167632	6.659338006018995e-69	0.016000929094513356	-0.012049081715936877	0.017463863165560402	K562 vs CD4+T (Stim 8hr)	Stim8hr		4.0	17.0	15.0	17.0
3316	YWHAE	0.2236503453449593	1.1866029186945293e-68	0.0036928245061451925	0.00014695497818703693	0.0022521034463281707	K562 vs CD4+T (Stim 8hr)	Stim8hr		3.0	6.0	7.0	8.0
3317	UBE3C	0.22362909858820212	1.2227220471812448e-68	-0.009348385472889922	0.0126709187133293	-0.0055442217404320805	K562 vs CD4+T (Stim 8hr)	Stim8hr		13.0	23.0	21.0	22.0
3318	NIPBL	0.22361860156804916	1.240969080177109e-68	-0.004404783959232841	-0.010585301254978457	0.024142471377811992	K562 vs CD4+T (Stim 8hr)	Stim8hr	0.2198403658839011	23.0	196.0	201.0	194.0
3319	TNIP2	0.22356451408704303	1.3393800536055466e-68	-0.02067098613526995	0.002206050225151685	0.005057767348953114	K562 vs CD4+T (Stim 8hr)	Stim8hr		3.0	5.0	6.0	4.0
3320	HDAC8	0.2234269417822657	1.6261608598230424e-68	0.023978998573361006	0.017927342307720917	0.024309404709848166	K562 vs CD4+T (Stim 8hr)	Stim8hr		5.0	19.0	17.0	23.0
3321	GRK2	0.22327180729208207	2.0235374428719695e-68	0.0067293890197454576	0.00345648706894714	-0.0015485536922986935	K562 vs CD4+T (Stim 8hr)	Stim8hr		8.0	6.0	6.0	5.0
3322	DIDO1	0.223236049793235	2.128069534501034e-68	0.009795444629378794	-0.036964864884723156	0.013097257066509937	K562 vs CD4+T (Stim 8hr)	Stim8hr		9.0	14.0	13.0	14.0
3323	ZNF620	0.22323130599276875	2.1423357473402218e-68	-0.07853262936044908	0.019629850650641503	0.0001597977318572039	K562 vs CD4+T (Stim 8hr)	Stim8hr		3.0	4.0	4.0	6.0
3324	UBQLN4	0.22307477070821904	2.6705463384768945e-68	-0.006144695709128701	-0.009774539529229501	0.037900229426224466	K562 vs CD4+T (Stim 8hr)	Stim8hr		32.0	15.0	17.0	19.0
3325	CYB5A	0.2229910923772416	3.0042391661936564e-68	0.0036726873067380785	0.01679485151101896	-0.022240254395776256	K562 vs CD4+T (Stim 8hr)	Stim8hr		5.0	12.0	12.0	12.0
3326	GSTK1	0.22287201672206608	3.551920758773343e-68	-0.009550695858103883	-0.019265607963230957	0.015251562659792012	K562 vs CD4+T (Stim 8hr)	Stim8hr		8.0	5.0	5.0	5.0
3327	IKBKE	0.2217394444165256	1.738130129337502e-67	-0.010810390497838785	0.0032475882506999582	0.07555535266994273	K562 vs CD4+T (Stim 8hr)	Stim8hr		5.0	11.0	14.0	13.0
3328	CENPF	0.22156134262582203	2.22934417440443e-67	-0.00764546614783339	0.003972721111668733	0.08777941518001622	K562 vs CD4+T (Stim 8hr)	Stim8hr		4.0	9.0	9.0	7.0
3329	MT1X	0.22152387023007564	2.349135201339905e-67	0.009743534279843123	0.002589067349348619	0.11393941800004877	K562 vs CD4+T (Stim 8hr)	Stim8hr		4.0	5.0	6.0	6.0
3330	MATK	0.22145747868369278	2.577335846556055e-67	-0.013332888165838103	0.023714132392682073	-0.003543476866349867	K562 vs CD4+T (Stim 8hr)	Stim8hr		4.0	16.0	18.0	20.0
3331	DPH7	0.22127805831527975	3.310654723701314e-67	0.08418628820281465	0.00994368759535291	0.001875612503822615	K562 vs CD4+T (Stim 8hr)	Stim8hr	0.5051112163816652	11.0	61.0	57.0	62.0
3332	AIMP1	0.22121806409861328	3.599594293693461e-67	0.025659682575480028	0.03754857140824953	0.01866150964465338	K562 vs CD4+T (Stim 8hr)	Stim8hr		8.0	28.0	32.0	33.0
3333	PTEN	0.2211928721914447	3.72828894584191e-67	-0.0431673640627076	0.028695480111347794	0.011981241099706386	K562 vs CD4+T (Stim 8hr)	Stim8hr	0.6717203190275329	72.0	774.0	518.0	650.0
3334	NUDT16L1	0.2207819602092015	6.608236720634572e-67	-0.007579554053567153	0.010912989345528094	-0.007118265817042066	K562 vs CD4+T (Stim 8hr)	Stim8hr		10.0	16.0	19.0	15.0
3335	NDUFV2	0.22007195989578582	1.7717320553057444e-66	0.013652236292184584	0.004605449027145626	-0.027812406324471885	K562 vs CD4+T (Stim 8hr)	Stim8hr		6.0	43.0	41.0	42.0
3336	KIF15	0.21966969293991112	3.0931278777784297e-66	-8.11960942326845e-05	-0.0010501711021162128	0.023319474012379895	K562 vs CD4+T (Stim 8hr)	Stim8hr		6.0	12.0	12.0	12.0
3337	REEP4	0.21953956451914003	3.7032079734352385e-66	0.04016001273081553	0.006135465812622254	0.003877647076573777	K562 vs CD4+T (Stim 8hr)	Stim8hr		7.0	8.0	7.0	7.0
3338	CDC42SE1	0.21930354127986224	5.13156475403476e-66	-0.012064603386183582	0.008679186125264	0.042932538520466475	K562 vs CD4+T (Stim 8hr)	Stim8hr		3.0	8.0	5.0	6.0
3339	SNX10	0.21922133726176213	5.748482211245651e-66	0.09351706952580344	0.014023564488189916	0.03946425808676926	K562 vs CD4+T (Stim 8hr)	Stim8hr		4.0	10.0	12.0	10.0
3340	APOOL	0.21891164183750716	8.812865558087484e-66	-0.06278051104856414	-0.01085726572445117	0.009605569741654711	K562 vs CD4+T (Stim 8hr)	Stim8hr		3.0	3.0	4.0	4.0
3341	YME1L1	0.2188951838369012	9.015098041399748e-66	0.011029399544366096	0.016728634749616146	0.00314894149378658	K562 vs CD4+T (Stim 8hr)	Stim8hr		3.0	27.0	32.0	27.0
3342	CCDC14	0.2188939024986073	9.031035510025168e-66	0.0013431211493232387	-0.016163133231630857	-0.01046828381451559	K562 vs CD4+T (Stim 8hr)	Stim8hr		5.0	3.0	3.0	3.0
3343	CERK	0.2188580903484927	9.488010109205474e-66	0.004759097260483896	0.032880465644160965	-0.0016269894851376203	K562 vs CD4+T (Stim 8hr)	Stim8hr		8.0	18.0	14.0	17.0
3344	PEX19	0.21865257866180715	1.2592813287457128e-65	-0.07764188300444272	0.011543452885112236	0.029183394848161973	K562 vs CD4+T (Stim 8hr)	Stim8hr		27.0	15.0	17.0	16.0
3345	FUT8	0.21863965853083284	1.281881939036506e-65	-0.0010293861290733355	-0.035693615086463154	-0.01606930006278725	K562 vs CD4+T (Stim 8hr)	Stim8hr		6.0	4.0	3.0	3.0
3346	GNG10	0.2185897909614199	1.3729679357050745e-65	0.01805592017909987	-0.0025812595059926235	-0.0027712584520583616	K562 vs CD4+T (Stim 8hr)	Stim8hr		3.0	6.0	5.0	7.0
3347	PDCD4	0.21814476401981242	2.5315234742619183e-65	0.00043833799775160596	0.016932473953519735	0.009414778318782221	K562 vs CD4+T (Stim 8hr)	Stim8hr		8.0	9.0	8.0	9.0
3348	EHBP1L1	0.21807170375230145	2.798652758452735e-65	0.01706617983442264	-0.008751092188866482	-0.011111726120286517	K562 vs CD4+T (Stim 8hr)	Stim8hr		3.0	20.0	20.0	21.0
3349	NTAN1	0.21791185141024116	3.4851061896397704e-65	-0.021615834630450775	-0.00554480333287842	-0.004831534568560809	K562 vs CD4+T (Stim 8hr)	Stim8hr		8.0	4.0	3.0	4.0
3350	MYO19	0.21790016668300932	3.541414436676855e-65	-0.021045107722099693	0.02286495802770041	-0.0025032373006509045	K562 vs CD4+T (Stim 8hr)	Stim8hr		3.0	14.0	16.0	15.0
3351	MFSD12	0.21788026129506302	3.6394327796354965e-65	0.0028464884357495327	0.006182719380938288	-0.0036342332279316854	K562 vs CD4+T (Stim 8hr)	Stim8hr		4.0	5.0	6.0	6.0
3352	HMGN4	0.21746104632843652	6.463542404537839e-65	-0.01164465906366433	0.0008893873288665032	0.005589861862053873	K562 vs CD4+T (Stim 8hr)	Stim8hr		9.0	62.0	62.0	63.0
3353	SMYD3	0.2174465892149684	6.592700727132993e-65	0.024642193850335482	-0.030287448644045034	0.016043314521221975	K562 vs CD4+T (Stim 8hr)	Stim8hr		6.0	24.0	27.0	24.0
3354	IDH3G	0.21716654731264262	9.66911077014199e-65	-0.0076856678212261845	-0.015804233579412227	0.019132559884988083	K562 vs CD4+T (Stim 8hr)	Stim8hr		11.0	21.0	23.0	23.0
3355	ZNF496	0.21711791073147224	1.033353789876848e-64	0.011771490983973952	0.005825462987833615	0.0028767158627680603	K562 vs CD4+T (Stim 8hr)	Stim8hr		4.0	9.0	6.0	8.0
3356	MRI1	0.21707564358338002	1.0947777933045959e-64	-0.013692062333579266	-0.0041740329488299446	0.0031398706062530785	K562 vs CD4+T (Stim 8hr)	Stim8hr		3.0	5.0	5.0	4.0
3357	DHCR24	0.2170734757802491	1.0980243858021719e-64	-0.006337994490304904	-0.007275557555541005	0.020989817911917376	K562 vs CD4+T (Stim 8hr)	Stim8hr		3.0	15.0	12.0	14.0
3358	ACAT1	0.21695981351469273	1.2823902574406372e-64	-0.014883756501022326	-0.013578370720925076	0.008875770702035837	K562 vs CD4+T (Stim 8hr)	Stim8hr		3.0	14.0	12.0	13.0
3359	DNAJC19	0.2168405997449685	1.5089657381382563e-64	0.016514939326064668	0.06406278732697354	-0.015370393087163446	K562 vs CD4+T (Stim 8hr)	Stim8hr		62.0	20.0	22.0	23.0
3360	CASP6	0.2163921899364351	2.780204106874627e-64	0.005939177504290333	0.03878583672170781	0.04749402129240149	K562 vs CD4+T (Stim 8hr)	Stim8hr		11.0	9.0	10.0	12.0
3361	NUDT1	0.21618694047504183	3.675837375286569e-64	0.0031279043369077664	0.008577135672877271	-0.009505054002646077	K562 vs CD4+T (Stim 8hr)	Stim8hr		8.0	10.0	8.0	8.0
3362	BAD	0.21611949459502872	4.0288573854822054e-64	0.0037535896797825843	-0.057901962813540736	-0.010667587331293636	K562 vs CD4+T (Stim 8hr)	Stim8hr		10.0	15.0	15.0	16.0
3363	MYH9	0.21602748607525243	4.565511539687593e-64	0.008790207428570236	0.03109611802732818	0.031217602499104304	K562 vs CD4+T (Stim 8hr)	Stim8hr	-0.2660038478455808	11.0	39.0	21.0	35.0
3364	NDUFV1	0.21600321222217245	4.718595561330638e-64	0.0008863673413224554	0.01755430343738202	-0.014359508905741558	K562 vs CD4+T (Stim 8hr)	Stim8hr		7.0	38.0	46.0	36.0
3365	VKORC1L1	0.21582524716828272	6.008571738836853e-64	0.013574652630271888	-0.016471145030913067	0.04593278013618752	K562 vs CD4+T (Stim 8hr)	Stim8hr		5.0	7.0	6.0	7.0
3366	SLC25A37	0.21579418384570204	6.267319029220277e-64	0.007751431161039492	-0.008870079713967572	-0.0155970312458607	K562 vs CD4+T (Stim 8hr)	Stim8hr		3.0	24.0	27.0	26.0
3367	GRHPR	0.21577426356395762	6.43906007385518e-64	0.010303437707327097	-0.007143870852066716	0.015998540956456246	K562 vs CD4+T (Stim 8hr)	Stim8hr		3.0	14.0	13.0	15.0
3368	CD47	0.21544727125333607	1.0031762456599716e-63	0.011944313635473632	0.006266888283030127	0.018745012832490453	K562 vs CD4+T (Stim 8hr)	Stim8hr		6.0	3.0	5.0	4.0
3369	SLC48A1	0.2153394739769232	1.1608754953787595e-63	0.01128056632674072	-0.004515867791860497	0.024150487120554245	K562 vs CD4+T (Stim 8hr)	Stim8hr		3.0	6.0	6.0	6.0
3370	FARP2	0.21533888593405442	1.1618002002138482e-63	-0.0010523979812943748	0.024607418286707077	-0.0002584567033587105	K562 vs CD4+T (Stim 8hr)	Stim8hr		5.0	4.0	4.0	4.0
3371	VAMP7	0.215001476183575	1.833910329247831e-63	-0.00025629212685681236	0.002952848324063253	-0.01445628253567938	K562 vs CD4+T (Stim 8hr)	Stim8hr		4.0	52.0	53.0	50.0
3372	TMEM138	0.21498326229562792	1.8796202342534017e-63	0.0177892306114091	0.016681694749566524	-0.013104584222113259	K562 vs CD4+T (Stim 8hr)	Stim8hr		8.0	13.0	13.0	12.0
3373	MIDN	0.21439185445306969	4.17546905801233e-63	-0.015076825025141434	0.0309326900294951	0.02165033718055861	K562 vs CD4+T (Stim 8hr)	Stim8hr	0.520122707817271	15.0	21.0	18.0	28.0
3374	SMARCAD1	0.21433533756965847	4.505846751668933e-63	0.025850673275599888	-0.0066859311674832365	-0.012233724876011142	K562 vs CD4+T (Stim 8hr)	Stim8hr		4.0	14.0	13.0	12.0
3375	TMEM161B	0.21433049868016135	4.5353152132806224e-63	-0.0012841594620829231	0.011786641001028702	0.06582239499404002	K562 vs CD4+T (Stim 8hr)	Stim8hr		17.0	6.0	13.0	11.0
3376	RBAK	0.2138823958589348	8.288475242150596e-63	-0.0034027800609551058	-0.010169990467357256	-0.0033829386731819466	K562 vs CD4+T (Stim 8hr)	Stim8hr		16.0	8.0	8.0	9.0
3377	REL	0.21353101496454174	1.3286207946506073e-62	0.00782272428057569	-0.0024668120731088728	0.018706339031764153	K562 vs CD4+T (Stim 8hr)	Stim8hr	0.5242108554310971	3.0	16.0	19.0	28.0
3378	CIAO1	0.21348797743274073	1.407587672108329e-62	-0.013277441630511715	0.005243527100714415	-0.004261334904157036	K562 vs CD4+T (Stim 8hr)	Stim8hr		66.0	21.0	26.0	25.0
3379	NFU1	0.2134643171495274	1.4529745282705154e-62	0.004355697250151148	0.05061976080456239	0.03831182711879028	K562 vs CD4+T (Stim 8hr)	Stim8hr		8.0	59.0	74.0	65.0
3380	SLC2A3	0.21330455026033268	1.800037763928919e-62	0.004812077752849917	-0.005036137445082359	-0.01181432127723235	K562 vs CD4+T (Stim 8hr)	Stim8hr		3.0	15.0	15.0	15.0
3381	CORO1B	0.2130104851184918	2.668712186505411e-62	0.013721412518238298	-0.001784863176138283	-0.017431046390706542	K562 vs CD4+T (Stim 8hr)	Stim8hr		19.0	14.0	13.0	13.0
3382	NIN	0.21272842556704702	3.891334889047868e-62	-0.0056458554200287695	0.016819124998286573	-0.002238682168493701	K562 vs CD4+T (Stim 8hr)	Stim8hr		6.0	15.0	12.0	15.0
3383	RNPEPL1	0.2123373753438709	6.558398864676756e-62	0.018880391891566418	0.01697138676028434	0.019719676903544536	K562 vs CD4+T (Stim 8hr)	Stim8hr		7.0	20.0	15.0	21.0
3384	ECI2	0.21225394097830413	7.330061309145383e-62	0.0008180573095552856	0.016972898334855685	-0.020304233209555836	K562 vs CD4+T (Stim 8hr)	Stim8hr	0.5596747635382268	5.0	14.0	14.0	18.0
3385	FUCA1	0.21189598541239893	1.1806881386226149e-61	-0.004151970637890758	-0.020936124219076438	0.05192448595059362	K562 vs CD4+T (Stim 8hr)	Stim8hr		3.0	7.0	5.0	7.0
3386	BABAM1	0.21175413326249565	1.425843673241855e-61	-0.007472225617669778	0.0042969534176112165	-0.0026196433128965516	K562 vs CD4+T (Stim 8hr)	Stim8hr		4.0	7.0	6.0	8.0
3387	FBXO3	0.21171540697877428	1.501172669123078e-61	0.009281513665298195	-9.481208469678572e-05	-0.00806829836032619	K562 vs CD4+T (Stim 8hr)	Stim8hr	0.1212425566588231	21.0	23.0	12.0	27.0
3388	DHRS3	0.21159776245728157	1.7551967903602925e-61	0.01705149402522408	0.01751759678154452	0.004571809486128452	K562 vs CD4+T (Stim 8hr)	Stim8hr		6.0	6.0	6.0	6.0
3389	MAPKAPK2	0.21155914263158643	1.8475883029028096e-61	0.005317542754667575	-0.014546364344435632	0.04193105898869363	K562 vs CD4+T (Stim 8hr)	Stim8hr		4.0	7.0	8.0	9.0
3390	RHEBL1	0.21150197181194852	1.993326143173688e-61	-0.0016300318651257238	0.008634971065157973	-0.003643266606089473	K562 vs CD4+T (Stim 8hr)	Stim8hr		6.0	18.0	21.0	21.0
3391	XPO4	0.21139872192486953	2.2861409612786888e-61	-0.008728986436444361	0.03196124460776348	0.005995195352037733	K562 vs CD4+T (Stim 8hr)	Stim8hr		5.0	13.0	11.0	15.0
3392	OGT	0.21136096663916093	2.4035958196258854e-61	-0.0047892818681792605	-0.014850457012557591	0.008410346928693324	K562 vs CD4+T (Stim 8hr)	Stim8hr	0.3513704965437262	6.0	26.0	25.0	33.0
3393	OTUD5	0.2113258558160592	2.5182107793641025e-61	0.018667625652544373	-0.011119209165480594	0.001249928318680081	K562 vs CD4+T (Stim 8hr)	Stim8hr		5.0	17.0	21.0	15.0
3394	NECAP2	0.21125492940068336	2.7666123069842657e-61	0.018121821413558954	0.014768821894339597	0.008248392203050313	K562 vs CD4+T (Stim 8hr)	Stim8hr		26.0	15.0	16.0	15.0
3395	WDFY1	0.21096920350310405	4.0400439496115406e-61	-0.014464945068967987	0.0011053921181054674	-0.00048209602112428635	K562 vs CD4+T (Stim 8hr)	Stim8hr		7.0	62.0	79.0	73.0
3396	WDR44	0.21080190275720861	5.041467628870987e-61	0.0032432479734834044	-0.015968373080753485	0.04519445011778239	K562 vs CD4+T (Stim 8hr)	Stim8hr	0.2426968561152353	14.0	37.0	24.0	35.0
3397	TRMT6	0.21066109160587784	6.0734638150549856e-61	0.026577456394099676	-0.0335242770903581	0.01278159350971942	K562 vs CD4+T (Stim 8hr)	Stim8hr	0.3801034856426191	14.0	45.0	42.0	54.0
3398	PPIB	0.21047763589426294	7.739665762983304e-61	0.007692115273445443	-0.0018129983410068158	0.027311218563201612	K562 vs CD4+T (Stim 8hr)	Stim8hr		3.0	10.0	10.0	10.0
3399	TRIM5	0.21021636608409344	1.0926821880373973e-60	-0.05099209541070511	0.076831151257335	0.03430571308096196	K562 vs CD4+T (Stim 8hr)	Stim8hr		6.0	8.0	8.0	8.0
3400	CIR1	0.20985615778380923	1.7565098501113293e-60	-0.022994908078342174	0.0118489926839177	-0.006295827555460591	K562 vs CD4+T (Stim 8hr)	Stim8hr	0.7737044870716252	3.0	31.0	26.0	31.0
3401	PUS1	0.20968995061767434	2.185979275454893e-60	0.030247201709082218	0.002326915007852768	0.007724476378474338	K562 vs CD4+T (Stim 8hr)	Stim8hr		5.0	26.0	25.0	27.0
3402	ZNF696	0.2093992559970423	3.203287293684139e-60	-0.009146284422178675	0.004102688997821226	-0.01637730263878186	K562 vs CD4+T (Stim 8hr)	Stim8hr		7.0	53.0	52.0	57.0
3403	XPNPEP1	0.20901583286833564	5.297857680543697e-60	0.005664475245921931	-0.006859088283524027	0.005087850177310666	K562 vs CD4+T (Stim 8hr)	Stim8hr		4.0	28.0	29.0	27.0
3404	FRYL	0.2089025670624787	6.145608987102134e-60	0.00986708774037193	0.022311231658210102	-0.01256378009120697	K562 vs CD4+T (Stim 8hr)	Stim8hr		4.0	15.0	13.0	13.0
3405	CENPV	0.20882616631718998	6.792452666015919e-60	0.014481569527471747	0.01640961154598003	0.005766178919650791	K562 vs CD4+T (Stim 8hr)	Stim8hr		15.0	15.0	12.0	15.0
3406	PARP12	0.20882255103278707	6.824688000854098e-60	0.018291806490330013	-0.021008077782547274	0.002500801721359766	K562 vs CD4+T (Stim 8hr)	Stim8hr		3.0	10.0	9.0	11.0
3407	EGLN1	0.20873987017700224	7.604956589733993e-60	-0.0061093389719321005	-0.01235959022518118	0.002146351006414875	K562 vs CD4+T (Stim 8hr)	Stim8hr	0.841149594492926	4.0	26.0	30.0	54.0
3408	IFT20	0.20844099887964285	1.124274876123991e-59	-0.009930394206253534	0.00031647109784355663	-0.022970572799990308	K562 vs CD4+T (Stim 8hr)	Stim8hr		3.0	6.0	8.0	7.0
3409	MAP2K3	0.20745290205102135	4.076544616558687e-59	-0.03757343034608903	0.006317692582919727	-0.019541807762985527	K562 vs CD4+T (Stim 8hr)	Stim8hr		13.0	10.0	12.0	11.0
3410	EIF2AK3	0.20725932422239718	5.242650573538652e-59	-0.011480008114055884	-0.02233601368177688	0.028597293992161692	K562 vs CD4+T (Stim 8hr)	Stim8hr		4.0	4.0	4.0	6.0
3411	MSH6	0.2070743159006406	6.666067322709702e-59	-0.010058093993763523	0.008446015834799054	0.024570126591246938	K562 vs CD4+T (Stim 8hr)	Stim8hr		5.0	10.0	11.0	9.0
3412	RNF10	0.2070144237498106	7.204749467559099e-59	-0.004463002472575316	-0.051665596014527644	-0.00836150470465969	K562 vs CD4+T (Stim 8hr)	Stim8hr		11.0	6.0	8.0	7.0
3413	HSPB1	0.20697980124682813	7.535703873803411e-59	-0.010369536423705746	-0.005710661104112533	-0.018278552055472456	K562 vs CD4+T (Stim 8hr)	Stim8hr		6.0	13.0	12.0	14.0
3414	SLC25A46	0.20658925340561946	1.2499669243158668e-58	0.02090735322018933	-0.0322665767357495	-3.80656030703197e-05	K562 vs CD4+T (Stim 8hr)	Stim8hr		5.0	5.0	7.0	7.0
3415	TBC1D7	0.20630576453053528	1.803625154071696e-58	0.013230171361803966	-0.008349700924338618	-0.0169031809179515	K562 vs CD4+T (Stim 8hr)	Stim8hr		10.0	6.0	6.0	8.0
3416	C15orf61	0.20627268784838274	1.8823980316111023e-58	0.008506969540639085	-0.003907982213528084	-0.012618674843406029	K562 vs CD4+T (Stim 8hr)	Stim8hr		3.0	8.0	7.0	7.0
3417	ZFP14	0.20595590742117204	2.8336747376365674e-58	0.010348411539447266	0.006685065240240944	-0.002198801647849464	K562 vs CD4+T (Stim 8hr)	Stim8hr		5.0	18.0	21.0	23.0
3418	ACOT8	0.20551714071888974	4.987770764084147e-58	-0.0010416656083004384	0.0013999719900588473	0.01617341331309383	K562 vs CD4+T (Stim 8hr)	Stim8hr		3.0	22.0	23.0	23.0
3419	PEX14	0.2055013205621141	5.0903740018952074e-58	0.014969303600771158	0.001556215008593426	0.021654881669093747	K562 vs CD4+T (Stim 8hr)	Stim8hr		8.0	8.0	8.0	8.0
3420	TDG	0.20548187396129008	5.2193811624794605e-58	0.00020087090805805726	0.015291657940685882	-0.034692008882231756	K562 vs CD4+T (Stim 8hr)	Stim8hr		5.0	7.0	7.0	8.0
3421	LIX1L	0.20546716033104556	5.3191494126472086e-58	0.004423524028262428	-0.029565183138108346	0.0036627750771794443	K562 vs CD4+T (Stim 8hr)	Stim8hr		3.0	5.0	5.0	5.0
3422	SCRIB	0.20525138380034436	7.020412562375909e-58	0.008108854878189901	0.009189484742585878	0.03563181137036912	K562 vs CD4+T (Stim 8hr)	Stim8hr		4.0	16.0	24.0	24.0
3423	ALDH9A1	0.20502623948281692	9.374963261211907e-58	0.0023325596841169546	-0.025080467970439106	-0.006523877571475388	K562 vs CD4+T (Stim 8hr)	Stim8hr		3.0	9.0	8.0	8.0
3424	PRR14L	0.20499999825514903	9.696159309516645e-58	0.007171937620896251	0.0044866062651691685	0.03698742270530112	K562 vs CD4+T (Stim 8hr)	Stim8hr		3.0	16.0	13.0	17.0
3425	SHPK	0.20457843376959695	1.664775851223228e-57	0.016679037095578757	-0.0019595332811065125	0.012382194015396137	K562 vs CD4+T (Stim 8hr)	Stim8hr		7.0	3.0	6.0	4.0
3426	JMJD1C	0.204415327400894	2.0513728876949844e-57	0.023196454231449514	0.04412598092915913	-0.042297349544814074	K562 vs CD4+T (Stim 8hr)	Stim8hr		4.0	22.0	19.0	22.0
3427	MYD88	0.20432776011880233	2.2945669025612865e-57	0.005374532317755094	-0.0017898409308222812	0.01546212425726799	K562 vs CD4+T (Stim 8hr)	Stim8hr		4.0	7.0	6.0	6.0
3428	UNC119	0.20276264314365344	1.6848213446448858e-56	0.009541656437254258	-0.00241256863922761	-0.060865813315215386	K562 vs CD4+T (Stim 8hr)	Stim8hr		12.0	7.0	8.0	6.0
3429	PXMP4	0.20211948616682202	3.804349640923616e-56	-0.01062751189587869	0.0014762866233939075	0.012338175434859306	K562 vs CD4+T (Stim 8hr)	Stim8hr	-0.1385973758382672	5.0	83.0	88.0	83.0
3430	ASF1A	0.20181292801166106	5.603466105608663e-56	-0.033784951321095893	0.025468846779795305	-0.0027228755614199596	K562 vs CD4+T (Stim 8hr)	Stim8hr		3.0	17.0	19.0	16.0
3431	KCTD13	0.20179417675109698	5.737658270579185e-56	-0.02662856590884522	0.022794110511438016	-0.016121484592499048	K562 vs CD4+T (Stim 8hr)	Stim8hr		5.0	5.0	5.0	5.0
3432	BET1L	0.2017695862894039	5.91849967893341e-56	-0.01640794552968059	-0.0034053047541352135	0.0030004141637545194	K562 vs CD4+T (Stim 8hr)	Stim8hr		7.0	8.0	11.0	10.0
3433	GFOD2	0.20144621269104407	8.89762175770847e-56	0.003772601583018477	-0.007598246626137624	-0.01614285276230738	K562 vs CD4+T (Stim 8hr)	Stim8hr		14.0	23.0	21.0	20.0
3434	CTSB	0.2010106012058633	1.5392477460937602e-55	-0.006150596937045061	0.005656643757681044	0.03974341781954562	K562 vs CD4+T (Stim 8hr)	Stim8hr		4.0	7.0	6.0	6.0
3435	SLC9A3R1	0.20096870838963965	1.622449229230767e-55	-0.02081911949935482	0.0021341396305006397	0.011502452455680394	K562 vs CD4+T (Stim 8hr)	Stim8hr		4.0	7.0	7.0	9.0
3436	ZNF691	0.20079217033100083	2.0251569216721844e-55	0.01920995826244842	0.006074701211955099	-0.025203610075740013	K562 vs CD4+T (Stim 8hr)	Stim8hr		8.0	14.0	14.0	17.0
3437	ACOT13	0.2007480429343177	2.1404863712733143e-55	-0.0005864281720455336	0.049589393240334144	0.005905532531821383	K562 vs CD4+T (Stim 8hr)	Stim8hr		4.0	4.0	4.0	4.0
3438	KLHL17	0.20039825090680238	3.318810327265246e-55	0.029907786966865815	0.010403373290552194	-0.02622276397701271	K562 vs CD4+T (Stim 8hr)	Stim8hr		3.0	6.0	7.0	5.0
3439	TRMT10A	0.20036226783851732	3.471808729064784e-55	-0.00258170659761732	-0.0011992093904707054	-0.001094953065089158	K562 vs CD4+T (Stim 8hr)	Stim8hr		6.0	52.0	53.0	53.0
3440	JMJD8	0.2000565947644521	5.08952617818278e-55	0.0012329212472434888	-0.01049717828459452	-0.005758112209123518	K562 vs CD4+T (Stim 8hr)	Stim8hr		3.0	9.0	7.0	8.0
3441	NSFL1C	0.19956109417594375	9.448951968662433e-55	0.010654218897743737	-0.026178905886904063	-0.010138177399472995	K562 vs CD4+T (Stim 8hr)	Stim8hr		6.0	12.0	14.0	14.0
3442	FOXRED2	0.19951405991628196	1.0019654628750695e-54	-3.3379375397238516e-05	-0.00415396870422098	0.005574713585869958	K562 vs CD4+T (Stim 8hr)	Stim8hr		4.0	12.0	13.0	11.0
3443	NDUFC2	0.19944413771713704	1.0932104779904486e-54	0.03363966419327528	0.03001217950341986	-0.010224482514424493	K562 vs CD4+T (Stim 8hr)	Stim8hr		3.0	7.0	7.0	7.0
3444	GNAI3	0.19937651091802142	1.1893199001354295e-54	-0.0037709687262672577	0.003016877355078748	-0.009703024683641523	K562 vs CD4+T (Stim 8hr)	Stim8hr		10.0	21.0	22.0	24.0
3445	LIME1	0.19933543621219663	1.2517538560337966e-54	-0.04382619121549335	0.0016079676839452729	0.0035112636701771028	K562 vs CD4+T (Stim 8hr)	Stim8hr		7.0	6.0	4.0	6.0
3446	ZMYM6	0.19924126788510538	1.4074817379420666e-54	-0.006666554056579612	0.014190910395466284	0.01126013437936013	K562 vs CD4+T (Stim 8hr)	Stim8hr		4.0	6.0	4.0	6.0
3447	UBR3	0.1991016561754905	1.6745327505815044e-54	0.022586043381590568	-0.010460095173244761	-0.01800460387720244	K562 vs CD4+T (Stim 8hr)	Stim8hr		3.0	9.0	11.0	10.0
3448	KIAA1143	0.19878755643084403	2.4742071459469938e-54	0.03242529900703974	0.03371045863671006	-0.005515075328514805	K562 vs CD4+T (Stim 8hr)	Stim8hr		3.0	8.0	7.0	7.0
3449	GNB2	0.198738870717674	2.628388341720362e-54	0.014050766232619308	0.004842373725353974	-0.007299033609938669	K562 vs CD4+T (Stim 8hr)	Stim8hr		3.0	12.0	12.0	12.0
3450	SH2B1	0.1987011542894774	2.7543754563829157e-54	-0.0045948429433606795	0.027204677892390335	0.04035214512237784	K562 vs CD4+T (Stim 8hr)	Stim8hr		3.0	4.0	5.0	4.0
3451	LRBA	0.19861555485585902	3.0630632446296816e-54	0.02429395231752198	0.017063488161192644	0.034367362474445357	K562 vs CD4+T (Stim 8hr)	Stim8hr	0.6227153393845225	19.0	131.0	172.0	597.0
3452	CLIC4	0.19815955405547203	5.389551762485783e-54	-0.009519182122984781	0.013517184077420759	0.014678688487520561	K562 vs CD4+T (Stim 8hr)	Stim8hr		4.0	10.0	10.0	7.0
3453	ANO6	0.19810397343069286	5.77327099331921e-54	0.0042997717245936845	-0.0021707081124915746	0.01584627881955086	K562 vs CD4+T (Stim 8hr)	Stim8hr		7.0	7.0	9.0	9.0
3454	BTG2	0.19803198895048435	6.310930306471566e-54	-0.003972160685469825	-0.018065260936755628	0.007796145802088153	K562 vs CD4+T (Stim 8hr)	Stim8hr		3.0	7.0	7.0	6.0
3455	KIF18A	0.1979036727214852	7.395880928046905e-54	-0.00415078344032108	-0.005305979756145921	0.018521358694168814	K562 vs CD4+T (Stim 8hr)	Stim8hr		5.0	6.0	5.0	7.0
3456	TAP2	0.19776005265677243	8.83174768215608e-54	-0.03408732876721456	0.007151218130405357	-0.01053090098160369	K562 vs CD4+T (Stim 8hr)	Stim8hr		4.0	6.0	8.0	6.0
3457	GFM2	0.1975289689326969	1.174639106068108e-53	0.021603107505074652	-0.007993072903529963	0.006308401304852304	K562 vs CD4+T (Stim 8hr)	Stim8hr	0.3358941973099982	3.0	27.0	35.0	30.0
3458	PLEC	0.19749252468201745	1.2286378936431987e-53	-0.005909966132076054	-0.014363476548145428	-0.0006940752238697341	K562 vs CD4+T (Stim 8hr)	Stim8hr		5.0	18.0	26.0	20.0
3459	PPM1F	0.19722070215262744	1.7174713904132342e-53	0.011869851962427971	-0.006762727305249494	0.006043414874776533	K562 vs CD4+T (Stim 8hr)	Stim8hr		4.0	57.0	57.0	58.0
3460	PRKCB	0.19721348974616948	1.732791457298026e-53	-0.006145185762528416	0.04487192049959624	0.022869418469020436	K562 vs CD4+T (Stim 8hr)	Stim8hr		3.0	11.0	8.0	11.0
3461	MAGED2	0.19701285319683626	2.2180674138815613e-53	0.021735924218511605	-0.0005070464757195858	0.019637006512676358	K562 vs CD4+T (Stim 8hr)	Stim8hr		3.0	9.0	11.0	9.0
3462	LONP2	0.19678264281434169	2.9435029874219717e-53	0.0003336938021014863	-0.02458723918902644	-0.01262917996439206	K562 vs CD4+T (Stim 8hr)	Stim8hr		8.0	5.0	6.0	5.0
3463	HNRNPAB	0.19671829307509686	3.185574635088145e-53	-0.019069323898134302	-0.012953618412949862	0.02493218510067946	K562 vs CD4+T (Stim 8hr)	Stim8hr		3.0	20.0	20.0	22.0
3464	NFKB1	0.19628733181436647	5.404390361242986e-53	-0.0005157522380202259	-0.006294219253367359	0.007424317100709468	K562 vs CD4+T (Stim 8hr)	Stim8hr	0.293147795812342	13.0	64.0	64.0	70.0
3465	CLOCK	0.19531761224094887	1.767308128791233e-52	0.0019726835939643714	-0.014016862196228972	-0.06782231376548557	K562 vs CD4+T (Stim 8hr)	Stim8hr		10.0	8.0	8.0	7.0
3466	RBM7	0.19524382903722515	1.9335365093845637e-52	0.004206170458080324	0.010379005149080493	0.02266123703205799	K562 vs CD4+T (Stim 8hr)	Stim8hr	0.0904319764047898	10.0	25.0	23.0	27.0
3467	HTRA2	0.19509089653021885	2.329279458507157e-52	0.007775070792946274	0.006639667780014116	0.0032495722932310207	K562 vs CD4+T (Stim 8hr)	Stim8hr	0.3834300961355587	4.0	28.0	23.0	31.0
3468	MAP2K1	0.19498101599237289	2.662462348099019e-52	0.018680051516997555	0.017877591778508617	-0.0004930762116379852	K562 vs CD4+T (Stim 8hr)	Stim8hr		3.0	5.0	5.0	4.0
3469	BRCC3	0.19486274369356799	3.074259393159682e-52	-0.005371632815993765	0.008385423393427785	0.012239829477591151	K562 vs CD4+T (Stim 8hr)	Stim8hr		11.0	10.0	9.0	11.0
3470	SELENOF	0.19458978190168807	4.2828305212493926e-52	0.002801143786996721	-0.008404790859258585	-0.025089203271609968	K562 vs CD4+T (Stim 8hr)	Stim8hr		4.0	14.0	16.0	16.0
3471	GOLIM4	0.19425352662234863	6.43891066551675e-52	0.03674120286174925	0.0038726135350622137	-0.010907302946967854	K562 vs CD4+T (Stim 8hr)	Stim8hr		9.0	27.0	28.0	29.0
3472	PHF14	0.19422047047537364	6.701978194931974e-52	0.006928813442100026	0.0022914456972087656	0.007123568969668467	K562 vs CD4+T (Stim 8hr)	Stim8hr		11.0	17.0	14.0	18.0
3473	SRSF11	0.1940259492924805	8.481548245825689e-52	0.022553510938064854	0.049731012140500706	-0.00922022366292188	K562 vs CD4+T (Stim 8hr)	Stim8hr	-0.0402659311355981	105.0	61.0	43.0	51.0
3474	RBM45	0.19390787098552648	9.783695622370578e-52	-0.010877390790844113	0.009016087528122123	0.00027536898233321283	K562 vs CD4+T (Stim 8hr)	Stim8hr		6.0	9.0	9.0	8.0
3475	AGPS	0.19375747690238823	1.1734054009917018e-51	-0.009747671742114975	0.013423389453839625	-0.0018118824868143886	K562 vs CD4+T (Stim 8hr)	Stim8hr		5.0	5.0	4.0	5.0
3476	CARHSP1	0.19347739842640302	1.6454809597099904e-51	-0.009864074391616226	0.0105947842488231	-0.03148309428195171	K562 vs CD4+T (Stim 8hr)	Stim8hr		3.0	3.0	3.0	3.0
3477	TRIM37	0.19340959932784452	1.7856884941366762e-51	0.0032949654806861423	0.004901028874600422	0.03045028629906426	K562 vs CD4+T (Stim 8hr)	Stim8hr		3.0	5.0	6.0	5.0
3478	ZFP82	0.19334913720161162	1.9207208270371604e-51	-0.031074743615245017	-0.0017238336749882538	0.010303569291121438	K562 vs CD4+T (Stim 8hr)	Stim8hr	0.2087941783314166	3.0	55.0	49.0	59.0
3479	BTBD10	0.1928690424341284	3.4235048709781436e-51	0.0025277230153645004	-0.028239525326083658	-0.0012280479350115416	K562 vs CD4+T (Stim 8hr)	Stim8hr		20.0	6.0	8.0	7.0
3480	FAM53B	0.19205258202001313	9.116078213999118e-51	-0.0005579247758284367	0.0002971751315665374	-0.012736667553204734	K562 vs CD4+T (Stim 8hr)	Stim8hr		3.0	13.0	10.0	14.0
3481	DDA1	0.19192686487421523	1.0595696703289539e-50	0.005546527045977502	0.009171751438306196	0.007329952378175513	K562 vs CD4+T (Stim 8hr)	Stim8hr	0.636074668530011	50.0	129.0	115.0	143.0
3482	CSPP1	0.19134885294279277	2.1128647882548243e-50	0.01371831558383976	0.009490226286196696	-0.0022285755527242596	K562 vs CD4+T (Stim 8hr)	Stim8hr		6.0	6.0	5.0	5.0
3483	ZNF253	0.19125611816908886	2.359781393992921e-50	0.015294336515028881	8.266112756499127e-05	0.004420497608891742	K562 vs CD4+T (Stim 8hr)	Stim8hr		20.0	11.0	12.0	12.0
3484	TP53BP1	0.19116100082204301	2.6428911841108794e-50	-0.00226319266686716	0.016059154582876628	-0.01515216862866773	K562 vs CD4+T (Stim 8hr)	Stim8hr		5.0	15.0	13.0	15.0
3485	UBE2G1	0.1908777582546596	3.7021656457718952e-50	0.019239935703128642	0.026765790967618597	-0.005304461169514053	K562 vs CD4+T (Stim 8hr)	Stim8hr		4.0	14.0	15.0	15.0
3486	SETDB2	0.1903434174104534	6.981792306585798e-50	-0.011512863262903862	0.025784890411731994	0.0028869654983243094	K562 vs CD4+T (Stim 8hr)	Stim8hr		6.0	7.0	6.0	7.0
3487	SNX12	0.19012951362621072	8.99553280961655e-50	-0.02274190830794269	-0.021328102981441138	0.0032558693001510427	K562 vs CD4+T (Stim 8hr)	Stim8hr		11.0	5.0	5.0	4.0
3488	MAPKAPK5	0.19012918837765225	8.998997717907227e-50	0.003036919424789321	0.005581480832744479	-0.002689910617102352	K562 vs CD4+T (Stim 8hr)	Stim8hr		3.0	5.0	4.0	5.0
3489	MKNK1	0.18973026004634386	1.44245434953375e-49	-0.009581350905769746	0.022389189080632	0.01827501167888084	K562 vs CD4+T (Stim 8hr)	Stim8hr		11.0	5.0	5.0	6.0
3490	ZC3H7B	0.1896789458203701	1.5325905073707173e-49	0.00795084269546477	-0.01330191156342532	-0.011320524933858971	K562 vs CD4+T (Stim 8hr)	Stim8hr		5.0	11.0	11.0	11.0
3491	LY6E	0.18951247525046688	1.8654037080571018e-49	0.002355195444327966	0.023717376343926507	-0.0024240878246217412	K562 vs CD4+T (Stim 8hr)	Stim8hr		8.0	3.0	3.0	3.0
3492	SP140L	0.18949246785204724	1.9099628637343856e-49	0.007370747583088571	0.027260296756014248	-0.03159337288747102	K562 vs CD4+T (Stim 8hr)	Stim8hr		13.0	61.0	32.0	50.0
3493	NAB1	0.18947788389589115	1.943109306147303e-49	0.0017067486013846072	0.015360017947260576	0.06346248801827281	K562 vs CD4+T (Stim 8hr)	Stim8hr		13.0	3.0	4.0	3.0
3494	TRADD	0.18935281313976396	2.2519251523724168e-49	0.015160445958605693	0.0013345328198989355	0.002527628073179437	K562 vs CD4+T (Stim 8hr)	Stim8hr	0.3010807545442818	9.0	15.0	15.0	17.0
3495	CCDC138	0.18929118475671636	2.421593325788197e-49	-0.0467827120895127	-0.008373834815149316	0.05772489957089548	K562 vs CD4+T (Stim 8hr)	Stim8hr	-0.0079616962763286	8.0	86.0	60.0	131.0
3496	YIF1B	0.18886952952876743	3.977873741543491e-49	0.010390945912252885	0.011933360095955019	-0.0036835128285882127	K562 vs CD4+T (Stim 8hr)	Stim8hr		4.0	6.0	9.0	8.0
3497	CLN5	0.18863443740349872	5.243335446012627e-49	0.0011837234594680333	-0.004317329034320541	-0.017042679768949465	K562 vs CD4+T (Stim 8hr)	Stim8hr		4.0	22.0	17.0	18.0
3498	TCF12	0.18849371166314574	6.1849669467770524e-49	0.023070117876714084	0.038593104903724564	-0.044728686832713374	K562 vs CD4+T (Stim 8hr)	Stim8hr		8.0	6.0	5.0	4.0
3499	KCTD2	0.18843143640679214	6.653676827213428e-49	-0.0065515942232239706	-0.03488586329854225	0.01511422507664438	K562 vs CD4+T (Stim 8hr)	Stim8hr		10.0	9.0	10.0	10.0
3500	FNIP1	0.1883671260125963	7.174820727187832e-49	-0.004252212665159482	0.01081185624978282	0.012468814824622967	K562 vs CD4+T (Stim 8hr)	Stim8hr		9.0	11.0	10.0	11.0
3501	MINPP1	0.1877791212102006	1.4278885786341502e-48	-0.013610384486803365	-0.0005256493808266718	-0.009029997071405905	K562 vs CD4+T (Stim 8hr)	Stim8hr		10.0	3.0	5.0	5.0
3502	UHMK1	0.18707154811201473	3.2586414378395323e-48	0.015346447567077147	0.0009348106792289631	0.0025800473165312164	K562 vs CD4+T (Stim 8hr)	Stim8hr		6.0	4.0	3.0	5.0
3503	SDR39U1	0.18671335176436232	4.941884963235436e-48	-0.012728360292820715	0.000518708983882172	0.014715118335555477	K562 vs CD4+T (Stim 8hr)	Stim8hr		9.0	8.0	7.0	9.0
3504	SH3KBP1	0.18656928149373636	5.841587852943862e-48	-0.002134718093605662	7.90444396868682e-05	0.002823904008036512	K562 vs CD4+T (Stim 8hr)	Stim8hr		5.0	6.0	6.0	5.0
3505	TMEM115	0.18642014112964306	6.94484724356774e-48	-0.0022347460564618783	-0.0016862772949032421	0.01943128564441681	K562 vs CD4+T (Stim 8hr)	Stim8hr		4.0	8.0	9.0	7.0
3506	ALKBH8	0.18632910467687885	7.717779232246627e-48	0.009099015635856257	0.0005657514623417887	0.036349735834915096	K562 vs CD4+T (Stim 8hr)	Stim8hr		23.0	37.0	33.0	34.0
3507	NLRP1	0.186170263611609	9.27682387156093e-48	0.002014979278306938	-0.022778869956626018	0.0253276653464198	K562 vs CD4+T (Stim 8hr)	Stim8hr		10.0	8.0	8.0	8.0
3508	LRRC58	0.18597303967863185	1.1655059556362913e-47	-0.0017858744410103105	0.00502591264292216	-0.04944153505048189	K562 vs CD4+T (Stim 8hr)	Stim8hr		6.0	12.0	10.0	15.0
3509	ST3GAL2	0.18596175867378062	1.1808110511451772e-47	0.015494671389987983	-0.023718130847878407	0.013307227024491414	K562 vs CD4+T (Stim 8hr)	Stim8hr		5.0	14.0	12.0	13.0
3510	AIMP2	0.1858135082641051	1.401540378787651e-47	0.016250288142518193	-0.016445970521582927	0.019621026047639933	K562 vs CD4+T (Stim 8hr)	Stim8hr		7.0	10.0	7.0	10.0
3511	TRPC4AP	0.18546353632014725	2.0991803729860235e-47	-0.00028335074475452186	-0.003154801164380555	-0.008436250459269844	K562 vs CD4+T (Stim 8hr)	Stim8hr		3.0	14.0	14.0	13.0
3512	CMSS1	0.1852526380713392	2.6767351882504856e-47	0.009731357360465542	-0.00234705985187006	-0.022851380869333617	K562 vs CD4+T (Stim 8hr)	Stim8hr		6.0	6.0	6.0	6.0
3513	C6orf120	0.1849747159969936	3.685633377038284e-47	0.021040223555296445	-0.025765212414256736	0.014446735784421644	K562 vs CD4+T (Stim 8hr)	Stim8hr	0.2527570805851686	3.0	32.0	42.0	42.0
3514	CISD1	0.18494763572707146	3.8022016023445426e-47	0.031563366488168834	0.0028608927567754933	0.02008328055241077	K562 vs CD4+T (Stim 8hr)	Stim8hr	0.0177924352032112	5.0	31.0	24.0	33.0
3515	ALDH1B1	0.1848205740111526	4.400049696238212e-47	-0.008673577442308605	-0.021051136977325566	0.0348412192119223	K562 vs CD4+T (Stim 8hr)	Stim8hr		9.0	38.0	40.0	39.0
3516	USP32	0.1845146263602503	6.251447698602753e-47	-0.029756376299898656	0.00911511916226595	-0.003958200604930882	K562 vs CD4+T (Stim 8hr)	Stim8hr		11.0	4.0	4.0	5.0
3517	CCNE1	0.1842356963944375	8.605992942541307e-47	-0.008513780187996901	0.012674064744748926	0.008764405491427945	K562 vs CD4+T (Stim 8hr)	Stim8hr	0.4698323782582119	4.0	4.0	8.0	5.0
3518	PDK2	0.18349648044866335	2.0027350459631017e-46	-0.011473714072691998	0.011678922543858616	-0.0038232425100595113	K562 vs CD4+T (Stim 8hr)	Stim8hr		3.0	6.0	6.0	5.0
3519	FABP5	0.18322859442128478	2.7175100435477166e-46	0.029810378357751702	0.018615856776709006	0.018581206646029618	K562 vs CD4+T (Stim 8hr)	Stim8hr		7.0	5.0	8.0	7.0
3520	ELOA	0.18303739426233995	3.377923560092149e-46	0.00880381260439026	0.01119680209821328	0.024676438573483485	K562 vs CD4+T (Stim 8hr)	Stim8hr		16.0	17.0	22.0	18.0
3521	KIF9	0.18303299112400326	3.3948792392700467e-46	0.027217378386001807	0.0025844539646217744	0.0157740006503218	K562 vs CD4+T (Stim 8hr)	Stim8hr		4.0	16.0	15.0	18.0
3522	PMAIP1	0.18295768845252136	3.6983189949095706e-46	0.010976305370680388	0.01572431802984387	0.034057096778729964	K562 vs CD4+T (Stim 8hr)	Stim8hr		8.0	14.0	15.0	14.0
3523	JKAMP	0.18278050791331207	4.522949899282597e-46	0.018661118851147192	-0.009900467383834065	0.00011503482553597809	K562 vs CD4+T (Stim 8hr)	Stim8hr		9.0	9.0	10.0	11.0
3524	SLC37A1	0.18277177695269675	4.568011014334728e-46	-0.003788513685430145	-0.012441261413889109	0.005929896304640321	K562 vs CD4+T (Stim 8hr)	Stim8hr		4.0	11.0	14.0	13.0
3525	BFAR	0.18263605576698205	5.3287487544594335e-46	-0.0214924112752993	-0.010187611430929312	0.0013363123301438616	K562 vs CD4+T (Stim 8hr)	Stim8hr		7.0	8.0	10.0	9.0
3526	DLGAP5	0.1824568526016376	6.529431095464721e-46	0.09236638584326766	-0.023971979786225863	-0.01176122859912774	K562 vs CD4+T (Stim 8hr)	Stim8hr		6.0	17.0	17.0	18.0
3527	PTPN11	0.18113285059677176	2.911048523270022e-45	-0.016685445756618178	0.01984049361411898	-0.007509894662200571	K562 vs CD4+T (Stim 8hr)	Stim8hr		90.0	34.0	42.0	33.0
3528	SMARCB1	0.18101806850832966	3.3120190441832867e-45	0.0026666118523032863	-0.025554338665044918	0.05299965979354852	K562 vs CD4+T (Stim 8hr)	Stim8hr	0.5481209609684777	106.0	669.0	569.0	654.0
3529	RAD54L	0.18096918861795291	3.4990283392396936e-45	-0.009188343806497317	-0.015609538528973833	0.019959452406298036	K562 vs CD4+T (Stim 8hr)	Stim8hr		4.0	4.0	6.0	4.0
3530	EI24	0.18093972012900056	3.6168087320059396e-45	0.015378477262145902	0.008956872705219202	0.016544480396313087	K562 vs CD4+T (Stim 8hr)	Stim8hr	0.0893389224743742	8.0	28.0	25.0	26.0
3531	XPO7	0.1808612165847175	3.950175754388176e-45	0.010205321665609323	-0.00557287997092611	0.043115658569441946	K562 vs CD4+T (Stim 8hr)	Stim8hr		10.0	15.0	19.0	13.0
3532	MGAT2	0.17941605867526902	1.9877805713593345e-44	0.010744428216425154	-0.025001037460252857	0.02714827794103108	K562 vs CD4+T (Stim 8hr)	Stim8hr		5.0	5.0	4.0	5.0
3533	STAM	0.17894213601963715	3.366702076848827e-44	-0.029838834229907497	-0.033073722385530184	-0.011737787931799575	K562 vs CD4+T (Stim 8hr)	Stim8hr		9.0	12.0	15.0	16.0
3534	MOB1A	0.17882587597562533	3.830397780085912e-44	0.0022456290249252006	-0.0066968172498782985	0.007063818635091474	K562 vs CD4+T (Stim 8hr)	Stim8hr		15.0	47.0	38.0	38.0
3535	GIPC1	0.17838250791575858	6.260390420828708e-44	0.009686174893536898	0.0011137741133104416	-0.008980764959926259	K562 vs CD4+T (Stim 8hr)	Stim8hr		3.0	12.0	11.0	13.0
3536	URGCP	0.1780520336887007	9.021288619073404e-44	-0.026083033319232236	0.006456828426517619	-0.0028274100799604105	K562 vs CD4+T (Stim 8hr)	Stim8hr		4.0	10.0	11.0	12.0
3537	HERPUD1	0.17754315051345204	1.581198300330591e-43	-0.01106342308547956	-0.04428274357019578	0.001623692866533267	K562 vs CD4+T (Stim 8hr)	Stim8hr		5.0	5.0	5.0	5.0
3538	ANAPC7	0.17721457802858967	2.269643276506178e-43	0.006849015246061612	-0.02049409267353744	0.028755937130466605	K562 vs CD4+T (Stim 8hr)	Stim8hr		3.0	14.0	13.0	16.0
3539	MIB1	0.1762738248943626	6.36348618682023e-43	-0.004869625699250277	0.0005073638144032365	0.0019366155135829817	K562 vs CD4+T (Stim 8hr)	Stim8hr		3.0	33.0	35.0	33.0
3540	HIF1A	0.17610857673052605	7.622250315198548e-43	0.003713708464666137	-0.004091150779024909	-0.011671561561225124	K562 vs CD4+T (Stim 8hr)	Stim8hr		4.0	7.0	25.0	9.0
3541	ARMCX3	0.1757599586810849	1.1148121744426283e-42	0.0015844342516020083	-0.014447978791653543	0.014935503891884468	K562 vs CD4+T (Stim 8hr)	Stim8hr		5.0	9.0	9.0	9.0
3542	PYGB	0.17498563929087896	2.5865197254454874e-42	0.029272794713427377	0.006336042123742213	0.024301246153971674	K562 vs CD4+T (Stim 8hr)	Stim8hr		33.0	4.0	3.0	3.0
3543	TTPAL	0.17455060373128348	4.1431167711673554e-42	0.006302471510513815	0.0014539881540512976	-0.021500513390207403	K562 vs CD4+T (Stim 8hr)	Stim8hr		3.0	4.0	5.0	6.0
3544	GMFB	0.17445834784306735	4.577720205223662e-42	0.0050161696656087235	0.025884688025331174	-0.009317532734025068	K562 vs CD4+T (Stim 8hr)	Stim8hr		7.0	6.0	6.0	6.0
3545	CD320	0.17360224867880586	1.1521591755983598e-41	0.0047266467730923654	-0.011581515785055969	0.045674500910913435	K562 vs CD4+T (Stim 8hr)	Stim8hr		11.0	6.0	5.0	6.0
3546	SLC35A1	0.1735849904663694	1.1737408349688496e-41	0.015915006719187823	0.03475190193992663	0.006338487643254468	K562 vs CD4+T (Stim 8hr)	Stim8hr		4.0	29.0	25.0	26.0
3547	UBE2Q1	0.1734300292366892	1.38644511662674e-41	0.017087461025234875	0.010682728095032335	-0.01079557522452439	K562 vs CD4+T (Stim 8hr)	Stim8hr		7.0	8.0	5.0	10.0
3548	RBM23	0.17341745090874486	1.405305755898138e-41	-0.005974207880731069	0.004076228232640118	0.014357689469138325	K562 vs CD4+T (Stim 8hr)	Stim8hr		6.0	14.0	13.0	14.0
3549	SMARCC2	0.1732099959914228	1.7558597585045693e-41	-0.05195717130143446	-0.030209094561151114	-0.016405648167296963	K562 vs CD4+T (Stim 8hr)	Stim8hr		14.0	23.0	22.0	27.0
3550	HPRT1	0.17266213213567727	3.157391042875311e-41	0.013096245192442225	0.007604236338705855	0.03422692892265635	K562 vs CD4+T (Stim 8hr)	Stim8hr		7.0	19.0	14.0	18.0
3551	FAM241A	0.17226952743600044	4.802048822273491e-41	0.009867685495544475	0.034046709471095504	0.028524311445168638	K562 vs CD4+T (Stim 8hr)	Stim8hr		23.0	21.0	19.0	22.0
3552	VKORC1	0.1722490428967259	4.908126805430322e-41	-0.00683200408360692	-0.00683200408360692	0.00755423128200863	K562 vs CD4+T (Stim 8hr)	Stim8hr		4.0	21.0	27.0	23.0
3553	PIEZO1	0.17166703916230744	9.120666963190898e-41	-0.006003694815121913	0.015239743070682644	0.015210684470662303	K562 vs CD4+T (Stim 8hr)	Stim8hr		4.0	4.0	3.0	4.0
3554	COX6B1	0.17115691122565493	1.5671724772437146e-40	0.01787045081294452	-0.012380518034217183	0.003890531116080325	K562 vs CD4+T (Stim 8hr)	Stim8hr	0.6750051278272565	42.0	42.0	35.0	47.0
3555	PPARA	0.17070818816338748	2.5194282802134897e-40	0.045316246705271304	0.024797172115495744	0.0015380395309685891	K562 vs CD4+T (Stim 8hr)	Stim8hr		8.0	26.0	27.0	26.0
3556	DVL1	0.16970087963377353	7.2792452974414554e-40	0.0017865772777183773	0.02922730145337408	0.006313377759424456	K562 vs CD4+T (Stim 8hr)	Stim8hr		3.0	5.0	4.0	5.0
3557	ZNF354A	0.16968561328839502	7.396867156339843e-40	-0.04075807164838335	0.0013248973047201092	-0.004368832086570325	K562 vs CD4+T (Stim 8hr)	Stim8hr		10.0	6.0	7.0	8.0
3558	NPRL2	0.16916013858436219	1.283112212128359e-39	0.010279026334092152	0.021564117366307617	0.0033209152474494	K562 vs CD4+T (Stim 8hr)	Stim8hr		6.0	11.0	11.0	8.0
3559	PTS	0.16914856281044396	1.298750229034164e-39	-0.0025639569830068843	0.004248672962722625	0.011426919918183396	K562 vs CD4+T (Stim 8hr)	Stim8hr		5.0	5.0	8.0	7.0
3560	C4orf48	0.16868653355189867	2.1047593473079503e-39	-0.03184323826050397	0.016839591020205994	-0.0064889825596539516	K562 vs CD4+T (Stim 8hr)	Stim8hr		4.0	18.0	19.0	18.0
3561	BAZ2A	0.166777456244649	1.524793156458531e-38	-0.0012515963286979653	-0.024636477528044442	-0.006855971029950757	K562 vs CD4+T (Stim 8hr)	Stim8hr		8.0	6.0	6.0	7.0
3562	IRGQ	0.16671813702385607	1.6209487407143236e-38	0.006100804255339822	-0.021638613830696277	-0.005772426867062162	K562 vs CD4+T (Stim 8hr)	Stim8hr		6.0	26.0	25.0	31.0
3563	RNF166	0.1664592711164985	2.1161813873623636e-38	-0.000530565698608907	0.020698147618891126	0.023506328852164467	K562 vs CD4+T (Stim 8hr)	Stim8hr		10.0	14.0	13.0	12.0
3564	POMT1	0.16638675924916274	2.2800886778655566e-38	-0.011711340790222471	-0.004398251690022673	-0.009352105913148657	K562 vs CD4+T (Stim 8hr)	Stim8hr		4.0	7.0	7.0	9.0
3565	CAMKMT	0.1663258266230913	2.42753491637973e-38	-0.022671457452234457	0.00525046452821994	-0.013121827533651993	K562 vs CD4+T (Stim 8hr)	Stim8hr		6.0	7.0	6.0	6.0
3566	SLC35F2	0.16571406129497035	4.547943340383859e-38	0.000486869473865662	-0.003946800353212113	0.007612618012160433	K562 vs CD4+T (Stim 8hr)	Stim8hr		4.0	14.0	15.0	13.0
3567	PIK3CA	0.16534973610575265	6.602184706520267e-38	0.008205039455951834	0.0009138779294980076	0.00691348746296783	K562 vs CD4+T (Stim 8hr)	Stim8hr		9.0	9.0	10.0	9.0
3568	NIPA1	0.16519929185073207	7.698794420516889e-38	-0.0242508757941005	-0.01792865700160129	0.0017866493906025845	K562 vs CD4+T (Stim 8hr)	Stim8hr		6.0	12.0	12.0	14.0
3569	CD53	0.16510387168346127	8.486272121839574e-38	0.015355113393752238	0.01741301649505642	-0.031067779861496652	K562 vs CD4+T (Stim 8hr)	Stim8hr		3.0	18.0	18.0	21.0
3570	TOR1AIP2	0.16475266963046195	1.2138491572880855e-37	-0.01258274122944482	0.014570565811820535	0.006263889966470372	K562 vs CD4+T (Stim 8hr)	Stim8hr		5.0	8.0	8.0	7.0
3571	RCCD1	0.16406914425561187	2.4306014451592718e-37	0.021193544306631167	0.044272584855999914	-0.021635948380725255	K562 vs CD4+T (Stim 8hr)	Stim8hr		53.0	18.0	24.0	22.0
3572	ZNF644	0.16377697891397994	3.267446756399726e-37	0.06400164831643843	0.07159549543413146	0.026594730152512805	K562 vs CD4+T (Stim 8hr)	Stim8hr	0.5867619932078824	16.0	190.0	192.0	196.0
3573	FBXO8	0.16360992157447965	3.868773043962849e-37	0.008130080285135633	-0.0030581387265459763	-0.013539999438332374	K562 vs CD4+T (Stim 8hr)	Stim8hr		4.0	4.0	4.0	4.0
3574	ZKSCAN5	0.1635531783100183	4.0970833851145595e-37	-0.008499381385865316	-0.006853982311746882	-0.0020232827521412386	K562 vs CD4+T (Stim 8hr)	Stim8hr		4.0	8.0	9.0	9.0
3575	OXR1	0.16350355750059992	4.307678768124224e-37	-0.01161325037427891	0.002932510230281203	-0.011264284955826716	K562 vs CD4+T (Stim 8hr)	Stim8hr		18.0	9.0	10.0	10.0
3576	LMF2	0.16320722759712944	5.808968334188757e-37	-0.003982644092526062	-0.004604513000815437	0.0035587925541388553	K562 vs CD4+T (Stim 8hr)	Stim8hr		5.0	8.0	5.0	7.0
3577	KLF12	0.16284799558234153	8.340459171323551e-37	0.014902733113625648	-0.02122912893302062	0.012082081933532956	K562 vs CD4+T (Stim 8hr)	Stim8hr		14.0	5.0	4.0	6.0
3578	RASSF1	0.16272997003719836	9.391249833906171e-37	-0.007005976278960465	-0.02057048672434122	0.010196015195105892	K562 vs CD4+T (Stim 8hr)	Stim8hr		17.0	10.0	8.0	12.0
3579	TSC22D2	0.1624811603063209	1.2056840209286349e-36	0.004918485533522144	-0.02704471286584309	0.012175303101400445	K562 vs CD4+T (Stim 8hr)	Stim8hr		3.0	9.0	7.0	8.0
3580	REEP5	0.16246943728212626	1.2199494781042304e-36	0.014359278010648869	-0.019256044498499294	-0.000785651574683932	K562 vs CD4+T (Stim 8hr)	Stim8hr		21.0	16.0	15.0	17.0
3581	CALM2	0.16242093355789394	1.280776636454338e-36	-0.0022656456833111084	-0.0006712254530340314	0.008795925997052142	K562 vs CD4+T (Stim 8hr)	Stim8hr		7.0	8.0	7.0	7.0
3582	WDR26	0.16218053888472367	1.62970422545064e-36	0.016277284490744007	-0.0041424286879291825	-0.02393895993213816	K562 vs CD4+T (Stim 8hr)	Stim8hr		70.0	19.0	18.0	16.0
3583	CYBA	0.16207416748544634	1.8128297438719552e-36	0.003182771944210879	0.016977412330491593	0.000381377426012183	K562 vs CD4+T (Stim 8hr)	Stim8hr		8.0	5.0	7.0	7.0
3584	APRT	0.16182359739066346	2.3290303227461983e-36	-0.002068288205855362	0.0038767896214790924	0.02054990790028742	K562 vs CD4+T (Stim 8hr)	Stim8hr		5.0	4.0	4.0	4.0
3585	GPR108	0.16170530684535533	2.621112688287882e-36	0.012900982862248838	0.0025798240608752585	0.02025433730372869	K562 vs CD4+T (Stim 8hr)	Stim8hr		10.0	19.0	19.0	23.0
3586	C15orf40	0.16142944878169085	3.451374349439216e-36	0.05080668056490144	-0.035869812531010646	-0.09804605329302471	K562 vs CD4+T (Stim 8hr)	Stim8hr		3.0	8.0	8.0	7.0
3587	ZNF736	0.1608589790924661	6.087730402631769e-36	0.001562318636420789	0.007023639255860559	0.025428570843284634	K562 vs CD4+T (Stim 8hr)	Stim8hr		9.0	9.0	12.0	11.0
3588	PSAT1	0.16061286812632386	7.771481473725417e-36	-0.008121366811223371	0.028840782917636018	0.020945204851068454	K562 vs CD4+T (Stim 8hr)	Stim8hr		4.0	8.0	7.0	8.0
3589	FTO	0.16004196919388589	1.3672626068464627e-35	0.025695269131828062	-0.006157101590408342	0.00017508509469185262	K562 vs CD4+T (Stim 8hr)	Stim8hr		10.0	37.0	43.0	45.0
3590	CAT	0.16003522204856696	1.3764046790704467e-35	-0.028369853653662427	-0.012349685280707115	-0.016180861429161766	K562 vs CD4+T (Stim 8hr)	Stim8hr		3.0	7.0	4.0	6.0
3591	YIPF5	0.15970764786337516	1.9015478191518697e-35	0.023092200060092678	-0.02452381576171913	0.019900334183647426	K562 vs CD4+T (Stim 8hr)	Stim8hr		3.0	6.0	6.0	5.0
3592	CAPNS1	0.15939659789166968	2.582921559944901e-35	-0.041030892538080385	0.010755183734006342	0.13436584400026827	K562 vs CD4+T (Stim 8hr)	Stim8hr		5.0	5.0	6.0	5.0
3593	STK16	0.15920995561412485	3.1030550490945195e-35	-0.02999005412901077	0.04596895741835857	-0.018686105054305735	K562 vs CD4+T (Stim 8hr)	Stim8hr		4.0	8.0	7.0	8.0
3594	IDH3B	0.15907092286777508	3.556968445625991e-35	0.0069289428824026705	-0.019065562770645857	0.009699332973762655	K562 vs CD4+T (Stim 8hr)	Stim8hr		6.0	11.0	11.0	11.0
3595	ZNF546	0.15889111288515664	4.243069893359988e-35	0.03814974874180924	0.005146685753589656	-0.014195563119437232	K562 vs CD4+T (Stim 8hr)	Stim8hr		4.0	6.0	7.0	7.0
3596	UBE2N	0.15838738504645433	6.946917801489878e-35	0.03716625615157598	-0.0010290842634695513	-0.04811990643803096	K562 vs CD4+T (Stim 8hr)	Stim8hr	0.2780507909208048	24.0	33.0	32.0	41.0
3597	VDAC3	0.15795006227586944	1.06440221377043e-34	-0.019133428868226186	0.0002773863263023984	-0.007995098946134857	K562 vs CD4+T (Stim 8hr)	Stim8hr		4.0	12.0	17.0	16.0
3598	RABAC1	0.15761023780139152	1.4816227535289819e-34	0.018447050218849827	-0.012997149763957546	0.009481028277882752	K562 vs CD4+T (Stim 8hr)	Stim8hr		5.0	11.0	9.0	8.0
3599	SLC15A4	0.15709285476024254	2.447940129209681e-34	0.0073735169345737605	0.01957512508285361	0.004820986375896256	K562 vs CD4+T (Stim 8hr)	Stim8hr		4.0	5.0	5.0	5.0
3600	JMJD4	0.15642351931279638	4.675244078999398e-34	0.013057800341858345	0.013549800331773158	-0.04701006056486653	K562 vs CD4+T (Stim 8hr)	Stim8hr		6.0	3.0	4.0	4.0
3601	CCNF	0.1560439412767542	6.7391891405919625e-34	0.02762720556322503	-0.007707270508296909	0.002899032155739029	K562 vs CD4+T (Stim 8hr)	Stim8hr	0.6532852741132609	79.0	127.0	134.0	106.0
3602	RNF146	0.15478722482149254	2.2465942825492346e-33	0.025333550377934274	0.009748170673242542	0.008063831480136674	K562 vs CD4+T (Stim 8hr)	Stim8hr		8.0	11.0	16.0	16.0
3603	SGTB	0.15366250504360246	6.543428613535822e-33	-0.01265891270481102	0.0015439119789428205	0.0043539380543979505	K562 vs CD4+T (Stim 8hr)	Stim8hr		4.0	5.0	4.0	5.0
3604	METTL26	0.15315745330429492	1.0547493182159056e-32	-0.0077397855600190605	-0.023952647288220358	0.0028902821612463046	K562 vs CD4+T (Stim 8hr)	Stim8hr		3.0	13.0	16.0	12.0
3605	KLF10	0.15287913561879302	1.3712228383075728e-32	0.018313798319303763	0.021737221794218484	-0.043567115301901944	K562 vs CD4+T (Stim 8hr)	Stim8hr	-0.1290069652976997	7.0	40.0	39.0	44.0
3606	KDM4A	0.15186742242590623	3.544498135674721e-32	-0.02343962866738627	0.0014341179761698554	0.009624051136044417	K562 vs CD4+T (Stim 8hr)	Stim8hr		15.0	44.0	46.0	42.0
3607	C19orf47	0.151568685282535	4.6859779503331894e-32	-0.010218460021588549	0.0039743624913160715	0.04198913365991254	K562 vs CD4+T (Stim 8hr)	Stim8hr		10.0	10.0	11.0	11.0
3608	ATP6V0E1	0.1508068236344121	9.525621120507956e-32	0.09140092658902774	0.006227247087021213	0.00040796796233545673	K562 vs CD4+T (Stim 8hr)	Stim8hr		10.0	15.0	14.0	19.0
3609	NAP1L4	0.15045707645391096	1.3176271259631375e-31	-0.0009096607279095986	0.014579672660191913	-0.0058864309371007804	K562 vs CD4+T (Stim 8hr)	Stim8hr		8.0	6.0	5.0	6.0
3610	ATP9B	0.14984826937218	2.3134035073179e-31	-0.04031230337939709	0.0013713114477666892	-0.008285814047449169	K562 vs CD4+T (Stim 8hr)	Stim8hr		3.0	12.0	12.0	13.0
3611	IGFLR1	0.14957877470748854	2.9657675427360475e-31	-0.02208542444162811	0.016099981331766353	-0.007661166168295876	K562 vs CD4+T (Stim 8hr)	Stim8hr		4.0	5.0	5.0	4.0
3612	ACOX1	0.14888294423736134	5.620437151630851e-31	0.034464973544257274	0.060573760612248444	0.000728023558374695	K562 vs CD4+T (Stim 8hr)	Stim8hr		3.0	28.0	38.0	29.0
3613	IRF7	0.14885387705139608	5.772164812405336e-31	-0.006865999056060941	-0.007469992697219999	-0.0008212831165244697	K562 vs CD4+T (Stim 8hr)	Stim8hr		6.0	7.0	5.0	7.0
3614	TMEM241	0.14867052651720386	6.827439555169395e-31	0.00732836058842557	0.04603880819020163	0.009061123856782007	K562 vs CD4+T (Stim 8hr)	Stim8hr		6.0	5.0	5.0	4.0
3615	IAH1	0.14768232450093316	1.6814144342797524e-30	-0.0005641521107597539	-0.002166871493010868	-0.028901143829208848	K562 vs CD4+T (Stim 8hr)	Stim8hr		4.0	10.0	9.0	10.0
3616	HDGF	0.14718031553739058	2.651464149938913e-30	-0.016049806846535952	0.03947136195380212	-0.01603909719875671	K562 vs CD4+T (Stim 8hr)	Stim8hr		3.0	12.0	10.0	11.0
3617	SELENOS	0.14702366148724277	3.055424647954971e-30	0.0009568712640621083	0.010258334504778985	0.002192652360079951	K562 vs CD4+T (Stim 8hr)	Stim8hr		3.0	10.0	10.0	10.0
3618	ZNF692	0.1469052076362958	3.400907592439045e-30	0.026162385795247635	-0.009443799177984567	-0.00024325590303213556	K562 vs CD4+T (Stim 8hr)	Stim8hr		12.0	11.0	13.0	11.0
3619	KPNA5	0.14689761298925158	3.424335791271097e-30	0.0022126865441129996	-0.004765745966948084	-0.00859493897816109	K562 vs CD4+T (Stim 8hr)	Stim8hr		3.0	9.0	12.0	9.0
3620	BHLHE40	0.1460246424269666	7.520229895834788e-30	0.06226980554196661	0.01765495264040596	0.03657291110784926	K562 vs CD4+T (Stim 8hr)	Stim8hr	0.7372858443192283	84.0	454.0	555.0	570.0
3621	ERCC5	0.14572215229203062	9.86570544198532e-30	0.007747638665077783	0.003815498903882636	0.012478170720303215	K562 vs CD4+T (Stim 8hr)	Stim8hr		4.0	4.0	4.0	4.0
3622	RABEP2	0.14562220145498378	1.0790193254857975e-29	0.004090905336345091	0.005346535072893163	0.0008771974295337416	K562 vs CD4+T (Stim 8hr)	Stim8hr		6.0	5.0	6.0	6.0
3623	PPP2R3C	0.14512445156438677	1.6840151091872329e-29	0.019769704923319503	0.03952779165610053	0.009404126007479682	K562 vs CD4+T (Stim 8hr)	Stim8hr		3.0	30.0	40.0	35.0
3624	N4BP2L2	0.1444337582189836	3.1150972055087424e-29	0.004385397042105785	0.020200624621982775	-0.01037916056109895	K562 vs CD4+T (Stim 8hr)	Stim8hr		4.0	4.0	4.0	5.0
3625	SMIM29	0.14409255566986998	4.2164660564019304e-29	-0.012802419229014463	0.03177028185842763	-0.003974257587571786	K562 vs CD4+T (Stim 8hr)	Stim8hr		8.0	19.0	23.0	21.0
3626	TWSG1	0.1435644914304708	6.726673332507574e-29	-0.013588018022777574	-0.009354503745024608	0.0036693597025875407	K562 vs CD4+T (Stim 8hr)	Stim8hr		25.0	7.0	9.0	8.0
3627	LSM1	0.14343752926893882	7.52415698034365e-29	-0.007608330222293552	-0.008759568466210493	-0.01503983594196771	K562 vs CD4+T (Stim 8hr)	Stim8hr		3.0	3.0	3.0	3.0
3628	APOBR	0.1430843243837191	1.027044228767758e-28	0.019521417129801613	-0.010862961224180186	-0.017352128417315545	K562 vs CD4+T (Stim 8hr)	Stim8hr		5.0	9.0	9.0	10.0
3629	NFATC2IP	0.14213470337192596	2.361599803761954e-28	-0.000996313354950735	0.001042695315222345	-0.007234865398631978	K562 vs CD4+T (Stim 8hr)	Stim8hr		8.0	31.0	23.0	32.0
3630	ZSWIM7	0.14204941151834916	2.544278908038238e-28	-0.024401083329700722	0.013472520162872252	0.01789678244152441	K562 vs CD4+T (Stim 8hr)	Stim8hr		5.0	35.0	38.0	40.0
3631	CEP170	0.14147137988911787	4.2105254946154225e-28	-0.009536077822693343	0.0011742857609835153	-0.003286786616875429	K562 vs CD4+T (Stim 8hr)	Stim8hr		3.0	4.0	7.0	7.0
3632	PLEKHB2	0.139621159288927	2.081894175463304e-27	0.005620513771496016	0.0014883974153732517	0.006902507082843303	K562 vs CD4+T (Stim 8hr)	Stim8hr		4.0	7.0	7.0	7.0
3633	ANP32A	0.1391736819832422	3.0544153890984762e-27	0.007510410241783203	-0.031152047737596396	0.01478897020878045	K562 vs CD4+T (Stim 8hr)	Stim8hr		3.0	7.0	10.0	10.0
3634	ZNF473	0.13832772159643186	6.282709642600419e-27	0.08432039018615228	-0.006649472375670183	0.04060166782107348	K562 vs CD4+T (Stim 8hr)	Stim8hr		7.0	6.0	5.0	6.0
3635	FIZ1	0.13811279773926483	7.540706644284555e-27	0.03526695938706807	-0.002157655260084191	-0.013243217951189	K562 vs CD4+T (Stim 8hr)	Stim8hr		6.0	4.0	6.0	5.0
3636	DRAM1	0.13781000092221896	9.74700902627047e-27	0.015229962377355395	-0.009823875197982872	0.005155951381054631	K562 vs CD4+T (Stim 8hr)	Stim8hr		8.0	8.0	8.0	8.0
3637	VAPB	0.13767238973211285	1.0950736911750674e-26	0.004340536878611325	-0.001186501679168279	0.00570852155121265	K562 vs CD4+T (Stim 8hr)	Stim8hr		3.0	20.0	20.0	16.0
3638	QKI	0.13766702839880834	1.1000504048993258e-26	-0.013714741928873335	0.02597461699109717	-0.019083878200997405	K562 vs CD4+T (Stim 8hr)	Stim8hr		11.0	7.0	10.0	11.0
3639	ZNF227	0.13750134546305737	1.2654062956321217e-26	-0.00209271645422574	0.02174799160065257	0.01265300309644926	K562 vs CD4+T (Stim 8hr)	Stim8hr		4.0	4.0	5.0	4.0
3640	DYNLT3	0.13621932823675592	3.717860127495674e-26	-0.0030907698537039298	-0.004678940672764318	-0.021833477547654967	K562 vs CD4+T (Stim 8hr)	Stim8hr		5.0	3.0	4.0	5.0
3641	TCF7	0.13548832379434173	6.841931487924784e-26	0.011442099321751675	-0.0066055107360534155	0.000656443975950521	K562 vs CD4+T (Stim 8hr)	Stim8hr		3.0	4.0	4.0	4.0
3642	MEX3C	0.1353139943971305	7.909221798423836e-26	0.03406873606137334	-0.05939766095909325	-0.0065399898767532876	K562 vs CD4+T (Stim 8hr)	Stim8hr		7.0	4.0	5.0	5.0
3643	PDLIM1	0.13527574695045547	8.164599363963215e-26	-0.009504190459905876	0.02566664894717044	-0.00926723913992272	K562 vs CD4+T (Stim 8hr)	Stim8hr		3.0	14.0	10.0	14.0
3644	ATP5MG	0.13506015451790443	9.764597792793792e-26	-0.005230636105511619	0.00925081941501437	0.007755596589345668	K562 vs CD4+T (Stim 8hr)	Stim8hr		17.0	36.0	30.0	35.0
3645	CLEC16A	0.13456162804550756	1.4753174718363339e-25	-0.014658065688367836	0.016281330626537322	0.0018552548450295307	K562 vs CD4+T (Stim 8hr)	Stim8hr		4.0	6.0	6.0	5.0
3646	CRIM1	0.13401103079140386	2.3230160110728583e-25	0.003423564788439833	-0.03240706718234571	-0.018471714291039703	K562 vs CD4+T (Stim 8hr)	Stim8hr		3.0	17.0	15.0	17.0
3647	LETMD1	0.13220499690785753	1.0162653156760625e-24	0.022900612261778988	0.012012110479121528	-0.005862425735387363	K562 vs CD4+T (Stim 8hr)	Stim8hr		4.0	3.0	4.0	4.0
3648	IFT88	0.13206197438908618	1.1412665564626652e-24	0.012490982745090286	0.012508629286767086	0.0141238524810167	K562 vs CD4+T (Stim 8hr)	Stim8hr		7.0	3.0	4.0	4.0
3649	SPTLC1	0.13137591564553397	1.9873835763416867e-24	-0.005485752953099611	0.003660227564938636	-5.119105004715643e-05	K562 vs CD4+T (Stim 8hr)	Stim8hr		5.0	19.0	18.0	16.0
3650	ACAD10	0.1310656278024872	2.551605848986325e-24	-0.03472112695279166	0.01084829534476666	0.007375918906473073	K562 vs CD4+T (Stim 8hr)	Stim8hr		8.0	41.0	44.0	39.0
3651	HK1	0.13102778152829955	2.630471122262668e-24	0.013575638815823497	-0.0240662878032765	-0.018368940100252515	K562 vs CD4+T (Stim 8hr)	Stim8hr		9.0	23.0	30.0	27.0
3652	ACOT9	0.13098140985006124	2.730399382460145e-24	0.037435031701522424	-0.006048613598839355	0.004131398948222413	K562 vs CD4+T (Stim 8hr)	Stim8hr		4.0	5.0	3.0	5.0
3653	UBE2W	0.1299277132221432	6.347453834370371e-24	0.006271058149943366	-0.028101185950593924	-0.013897585181617798	K562 vs CD4+T (Stim 8hr)	Stim8hr		4.0	6.0	6.0	7.0
3654	KIAA0319L	0.12972521270281023	7.458736570614255e-24	-0.018672899632186157	-0.02036844136493025	-0.035951648502031565	K562 vs CD4+T (Stim 8hr)	Stim8hr		3.0	9.0	9.0	7.0
3655	TCHP	0.12931527282776833	1.0331560396075225e-23	-0.0007247997888407435	-0.00981313312214001	-0.015914255685695478	K562 vs CD4+T (Stim 8hr)	Stim8hr		3.0	11.0	10.0	10.0
3656	C5orf51	0.12820874897451467	2.4765127272531947e-23	0.03473810229827111	0.009456835187031718	0.004625588949808832	K562 vs CD4+T (Stim 8hr)	Stim8hr		3.0	5.0	7.0	7.0
3657	ANAPC15	0.12807781339517005	2.745040218027454e-23	-0.012494230788616667	-0.005129920705783107	0.012344645436798652	K562 vs CD4+T (Stim 8hr)	Stim8hr		19.0	3.0	3.0	3.0
3658	GGA1	0.12735821830504565	4.8242400600390835e-23	-0.013114295614877917	0.0027658885533107277	-0.010798718613337376	K562 vs CD4+T (Stim 8hr)	Stim8hr		9.0	8.0	8.0	7.0
3659	ATP2C1	0.12701690965834983	6.29634219157451e-23	0.04590891756977263	0.0643062632038512	-0.001295662530140814	K562 vs CD4+T (Stim 8hr)	Stim8hr		7.0	11.0	13.0	13.0
3660	KAT6B	0.12683401716609916	7.25998619179517e-23	0.0031166974306599503	-0.005542993720272089	-0.01161844060303021	K562 vs CD4+T (Stim 8hr)	Stim8hr		3.0	3.0	3.0	3.0
3661	FAM210B	0.12672387057732276	7.909330836541871e-23	0.001737396395708132	-0.010049715159171732	0.016476806608112203	K562 vs CD4+T (Stim 8hr)	Stim8hr		3.0	23.0	23.0	22.0
3662	PCLAF	0.12671065753280517	7.990988043548941e-23	0.015773873621905344	0.02590077459780134	0.024866161436008907	K562 vs CD4+T (Stim 8hr)	Stim8hr		3.0	7.0	7.0	10.0
3663	GTF2I	0.12667651282003684	8.20588815855614e-23	0.009067956910650155	-0.01212531658758149	0.014744137549389408	K562 vs CD4+T (Stim 8hr)	Stim8hr		5.0	25.0	29.0	28.0
3664	RNF130	0.12638665471939942	1.0276300857228441e-22	0.007969230023771288	-0.026839942106477842	0.03339080569607116	K562 vs CD4+T (Stim 8hr)	Stim8hr		10.0	27.0	27.0	28.0
3665	RFXANK	0.125804943158332	1.6115661075697182e-22	0.022293617282894352	0.0017011897239288221	-0.005243359105340763	K562 vs CD4+T (Stim 8hr)	Stim8hr	0.6317546315959369	8.0	4.0	9.0	20.0
3666	UBAP2	0.1243933424500921	4.760446294984383e-22	-0.004785206726883115	-0.011822205795665928	-0.012337224658650848	K562 vs CD4+T (Stim 8hr)	Stim8hr		3.0	3.0	6.0	3.0
3667	RBM4B	0.12391040081652174	6.876227092849831e-22	0.006070973470499072	-0.020036949356020614	0.0016145760167817153	K562 vs CD4+T (Stim 8hr)	Stim8hr		9.0	4.0	4.0	3.0
3668	CDKN3	0.12320617939513805	1.1724710672853154e-21	0.009192327675815268	-0.019996284105568786	0.009395711861066568	K562 vs CD4+T (Stim 8hr)	Stim8hr		7.0	11.0	8.0	8.0
3669	RASA3	0.12282793376755619	1.5596535361640365e-21	-0.01976501155382311	0.022801202552246762	0.01684310406759265	K562 vs CD4+T (Stim 8hr)	Stim8hr		3.0	38.0	49.0	45.0
3670	HIST2H2BE	0.12269547281694765	1.723200638481299e-21	0.006803839788776651	0.010665531271511484	0.0037439675597770263	K562 vs CD4+T (Stim 8hr)	Stim8hr		9.0	8.0	9.0	8.0
3671	CDK5RAP1	0.12243621209078073	2.0939381759324488e-21	-0.011822483992907605	0.012248280139984401	0.0007551755260542137	K562 vs CD4+T (Stim 8hr)	Stim8hr		5.0	9.0	8.0	8.0
3672	ANKRD40	0.12229398464534331	2.32977006158239e-21	-0.033644139972129214	-0.008396428735737774	-0.005876631013325233	K562 vs CD4+T (Stim 8hr)	Stim8hr		19.0	44.0	35.0	41.0
3673	TMEM203	0.12194896987482884	3.016622034029841e-21	-0.0038195514794451078	0.0003485897583079562	0.015391937044281725	K562 vs CD4+T (Stim 8hr)	Stim8hr		6.0	7.0	8.0	7.0
3674	ZNF512	0.12114784258487843	5.480689334764255e-21	0.03548582056717389	-0.0022006417640856356	0.0017626172537112187	K562 vs CD4+T (Stim 8hr)	Stim8hr		5.0	3.0	4.0	3.0
3675	TDP1	0.11998616897633455	1.2935793976148366e-20	-0.04118632223608591	-0.020642072412856725	-0.009306177734793905	K562 vs CD4+T (Stim 8hr)	Stim8hr		6.0	6.0	6.0	7.0
3676	DUSP23	0.11990640891862175	1.3717261351892938e-20	0.0008833568570309532	0.007945851990334873	0.00815109998758277	K562 vs CD4+T (Stim 8hr)	Stim8hr		3.0	13.0	17.0	16.0
3677	SEC24D	0.1198757827603244	1.4029573736171966e-20	0.002589288608831084	0.03358650155708536	-0.009957432308136099	K562 vs CD4+T (Stim 8hr)	Stim8hr		6.0	4.0	4.0	4.0
3678	REPIN1	0.1194219829214349	1.9571329988898698e-20	0.008173598941891059	0.021766795711981493	-0.015486827122304682	K562 vs CD4+T (Stim 8hr)	Stim8hr		7.0	11.0	10.0	10.0
3679	IFT80	0.11718355666849212	9.923997885782161e-20	-0.011923756677292938	0.0038235040712649732	-0.0025111271002178836	K562 vs CD4+T (Stim 8hr)	Stim8hr		3.0	3.0	7.0	4.0
3680	ZNF75D	0.11612633544834963	2.1136409970139763e-19	-0.007170070966526915	0.009754874114558892	-0.0033620624630846395	K562 vs CD4+T (Stim 8hr)	Stim8hr		5.0	5.0	8.0	8.0
3681	SLC25A44	0.11585866067268541	2.556758993944455e-19	-0.0036904435015674888	-0.011776227498569084	0.02236093320211869	K562 vs CD4+T (Stim 8hr)	Stim8hr		3.0	7.0	8.0	5.0
3682	CCDC34	0.11475172005308823	5.590917530704932e-19	-0.008504096675329741	-0.02374671468596167	0.010298227933634808	K562 vs CD4+T (Stim 8hr)	Stim8hr		8.0	5.0	8.0	8.0
3683	METTL22	0.11384855954916438	1.0526876043165943e-18	-0.007106618234078094	-0.0017080475157681529	0.007797270478165174	K562 vs CD4+T (Stim 8hr)	Stim8hr		6.0	10.0	9.0	9.0
3684	ZNF430	0.11352160882177058	1.3220521855725257e-18	-0.02288926130306503	0.016553376701424077	-0.010601521805325514	K562 vs CD4+T (Stim 8hr)	Stim8hr		3.0	28.0	28.0	28.0
3685	GYPC	0.11350296428199186	1.3393146871512304e-18	3.601208644177494e-05	-0.0072505309602018475	-0.019715655923941366	K562 vs CD4+T (Stim 8hr)	Stim8hr	0.4563278022237797	10.0	52.0	53.0	49.0
3686	ABHD5	0.11265533874520155	2.4101305122468272e-18	-0.01583509712126928	0.004304966742657743	0.004626554288696122	K562 vs CD4+T (Stim 8hr)	Stim8hr		4.0	7.0	11.0	7.0
3687	PPM1A	0.11154844094070117	5.1566102757153355e-18	-0.03162176092205623	0.00716145944437025	-0.0003033539853614141	K562 vs CD4+T (Stim 8hr)	Stim8hr		4.0	5.0	6.0	5.0
3688	EZR	0.11016619275201782	1.3191069533855734e-17	-0.009498989690467613	-0.021674211866736338	-0.004461542467054722	K562 vs CD4+T (Stim 8hr)	Stim8hr		8.0	8.0	12.0	8.0
3689	PURA	0.1100132132936133	1.4625593835333803e-17	0.002697082079171273	-0.011933086973579816	-0.007408355611943886	K562 vs CD4+T (Stim 8hr)	Stim8hr		4.0	8.0	9.0	8.0
3690	MTFR1	0.10957635237957739	1.962462317286617e-17	-0.0007793424188623397	-0.013710920175720728	-0.03494846750962709	K562 vs CD4+T (Stim 8hr)	Stim8hr		3.0	20.0	28.0	23.0
3691	TM2D2	0.1085217502636473	3.9715138943853115e-17	-0.0006787558268204989	-0.0041739347288531	-0.00926924575182022	K562 vs CD4+T (Stim 8hr)	Stim8hr		4.0	16.0	17.0	13.0
3692	ATOX1	0.10810654238601641	5.2321740012329193e-17	-0.012621521865757079	-0.00659250126463504	0.02026719370230004	K562 vs CD4+T (Stim 8hr)	Stim8hr		9.0	8.0	12.0	8.0
3693	DAAM1	0.10807399398472622	5.3462374057241375e-17	-0.005040397324460221	0.003339010738155509	0.04447218185706305	K562 vs CD4+T (Stim 8hr)	Stim8hr		4.0	13.0	13.0	14.0
3694	SNAP47	0.10790092584703652	5.995187348594046e-17	0.014326133998347222	0.00659808409458153	-0.004587404415532174	K562 vs CD4+T (Stim 8hr)	Stim8hr		6.0	6.0	5.0	5.0
3695	TRPV2	0.10557935931106555	2.7386723883236443e-16	-0.0024975913236182177	-0.02118862791101241	0.00909821563249059	K562 vs CD4+T (Stim 8hr)	Stim8hr		5.0	20.0	23.0	24.0
3696	CEBPB	0.10445807175421915	5.637311705024947e-16	-0.004183075916935957	0.04648851915486055	0.010146703438307113	K562 vs CD4+T (Stim 8hr)	Stim8hr		7.0	22.0	28.0	24.0
3697	METTL8	0.10403356741711672	7.394399605356599e-16	-0.0067321707538795066	-0.0034779284420582016	0.023888791791220207	K562 vs CD4+T (Stim 8hr)	Stim8hr		4.0	30.0	25.0	33.0
3698	CIRBP	0.103263250796239	1.2064382257396011e-15	0.0070695172267605695	0.006105204902296497	0.017201999120688323	K562 vs CD4+T (Stim 8hr)	Stim8hr		5.0	3.0	3.0	3.0
3699	JUN	0.10232085848614692	2.1850757932759165e-15	0.004453067677262775	0.021382402233955954	0.026153410679141516	K562 vs CD4+T (Stim 8hr)	Stim8hr		4.0	6.0	7.0	7.0
3700	EID1	0.10227255367680077	2.2522977666843706e-15	0.0014544335011038119	0.018384445070592025	0.020925175847733485	K562 vs CD4+T (Stim 8hr)	Stim8hr		36.0	9.0	8.0	10.0
3701	SSR4	0.1021770292129921	2.391281200323934e-15	0.013381359566954118	-0.004950112593899875	0.013725416687169686	K562 vs CD4+T (Stim 8hr)	Stim8hr		6.0	33.0	37.0	37.0
3702	DYNC2LI1	0.10210159536068536	2.5069701146777028e-15	-0.0070443279552376715	-0.0037794547732797794	-0.003768241075042312	K562 vs CD4+T (Stim 8hr)	Stim8hr		8.0	8.0	8.0	9.0
3703	PIGW	0.1012935947989417	4.1494323184710215e-15	0.01660454674998034	-0.0012700177682010124	0.023466308411659278	K562 vs CD4+T (Stim 8hr)	Stim8hr	0.1153473899538292	7.0	16.0	14.0	21.0
3704	HAT1	0.10068190654904285	6.06056835905941e-15	0.01897541186471051	0.014145061313460078	-0.0027953582990780153	K562 vs CD4+T (Stim 8hr)	Stim8hr		5.0	15.0	18.0	18.0
3705	DDI2	0.09952729583610215	1.2313424954869776e-14	0.015535822798725073	0.0052613189228777075	-0.015896107939576055	K562 vs CD4+T (Stim 8hr)	Stim8hr		5.0	48.0	53.0	55.0
3706	PPP1R12A	0.09946171671702947	1.281620597625238e-14	-0.005849095256070878	0.004662332401255576	0.008081673439725604	K562 vs CD4+T (Stim 8hr)	Stim8hr	0.3074487627041981	11.0	55.0	51.0	53.0
3707	ATG2A	0.09898982454779291	1.7080177697533066e-14	0.02033304051850486	0.03145752966193054	0.019283242580370282	K562 vs CD4+T (Stim 8hr)	Stim8hr		3.0	12.0	11.0	12.0
3708	TYW5	0.09887021924194764	1.8365972395667813e-14	-0.004245141751130793	0.035136424959192294	0.005270789914314781	K562 vs CD4+T (Stim 8hr)	Stim8hr		4.0	4.0	4.0	4.0
3709	ELMOD2	0.09857054558769877	2.202046400699567e-14	0.016941988816548605	-0.02090907922741214	-0.016078196914254154	K562 vs CD4+T (Stim 8hr)	Stim8hr		3.0	7.0	7.0	7.0
3710	FKBP11	0.09781737978911453	3.4662647539565294e-14	0.019284323081135528	0.0031682817912119443	0.033735666219175085	K562 vs CD4+T (Stim 8hr)	Stim8hr		3.0	13.0	12.0	13.0
3711	CCNL1	0.09756877368831668	4.0232026046425156e-14	0.04267062306030614	-0.006182006834648509	0.02874138058796064	K562 vs CD4+T (Stim 8hr)	Stim8hr		26.0	23.0	26.0	24.0
3712	ENGASE	0.09736829335687247	4.5356231534795236e-14	-0.004063050283058906	-0.00349971378157068	0.021082197667095355	K562 vs CD4+T (Stim 8hr)	Stim8hr		8.0	23.0	23.0	22.0
3713	STAT5A	0.09724835295224044	4.872312797210068e-14	0.010763656500397789	-0.026434654798160515	-0.009919047863083456	K562 vs CD4+T (Stim 8hr)	Stim8hr		26.0	45.0	70.0	48.0
3714	MTRF1L	0.09668426415548123	6.815305054587673e-14	0.0450499344144126	-0.00647051382776982	-0.004753856284482065	K562 vs CD4+T (Stim 8hr)	Stim8hr		24.0	14.0	21.0	17.0
3715	TUBA1C	0.09642351151619917	7.953832105822282e-14	0.036028135711802155	-0.0037969583747975	0.006606915083913395	K562 vs CD4+T (Stim 8hr)	Stim8hr		4.0	16.0	16.0	16.0
3716	ERP29	0.09631157211564478	8.49813070755974e-14	-0.0038348803687087967	-0.0016586113458461034	0.004376955464404257	K562 vs CD4+T (Stim 8hr)	Stim8hr		3.0	10.0	11.0	10.0
3717	PGBD2	0.09468780564436	2.2010054156277704e-13	-0.007420759769713066	0.021121596413047037	0.013284308504461339	K562 vs CD4+T (Stim 8hr)	Stim8hr	0.5172277975672944	14.0	10.0	10.0	14.0
3718	CLCN6	0.09387184095395623	3.529375374368756e-13	-0.012266997493236679	-0.0027564372758778592	0.06766051063133363	K562 vs CD4+T (Stim 8hr)	Stim8hr		5.0	3.0	3.0	3.0
3719	CLASP2	0.09376235469890479	3.759086205396881e-13	0.015091280800388957	-0.0012007892535383072	-0.03281758746866639	K562 vs CD4+T (Stim 8hr)	Stim8hr		9.0	10.0	12.0	13.0
3720	PTTG1IP	0.09292087178664062	6.088408001835728e-13	-0.001259759514110513	0.010359917880137584	0.0003314144944187511	K562 vs CD4+T (Stim 8hr)	Stim8hr		6.0	8.0	9.0	8.0
3721	NF1	0.09127670438111743	1.5429144415725174e-12	-0.01759338023724043	0.008595925340182697	0.01263175047370188	K562 vs CD4+T (Stim 8hr)	Stim8hr		12.0	4.0	5.0	6.0
3722	GPANK1	0.09118018748758161	1.6286526414018647e-12	-0.009081535050932718	0.0033017875086152225	0.012985822303511786	K562 vs CD4+T (Stim 8hr)	Stim8hr		10.0	8.0	8.0	6.0
3723	GCLM	0.08951229031141326	4.110108986681395e-12	0.014713250923592953	0.000797593621034111	-0.02568018788616771	K562 vs CD4+T (Stim 8hr)	Stim8hr		11.0	9.0	10.0	11.0
3724	SHISA5	0.0893914691755167	4.392315359959687e-12	-0.014865248121940277	-0.007664525115832389	0.004973175157363677	K562 vs CD4+T (Stim 8hr)	Stim8hr		12.0	4.0	4.0	4.0
3725	SH3GL1	0.0868488466190527	1.740966529676765e-11	0.06341141497088304	-0.001850689504099715	-0.0286232598895715	K562 vs CD4+T (Stim 8hr)	Stim8hr		18.0	66.0	56.0	51.0
3726	ZNF184	0.08677945203552223	1.8066658540329416e-11	-0.001914034836001676	0.0076374487032410876	-0.02299768392513974	K562 vs CD4+T (Stim 8hr)	Stim8hr		4.0	7.0	7.0	7.0
3727	SHLD2	0.08647888275997756	2.120374764832892e-11	-0.012683628737187752	0.04112740904132012	0.006184196413994401	K562 vs CD4+T (Stim 8hr)	Stim8hr		4.0	14.0	14.0	11.0
3728	ITPR3	0.08509644530941043	4.39747934918133e-11	0.06305607098678065	0.0006770137500208316	0.006365753151085306	K562 vs CD4+T (Stim 8hr)	Stim8hr		3.0	8.0	8.0	9.0
3729	SRSF8	0.08408483019468083	7.44511505139356e-11	-0.03210288896801008	-0.00030769166996304307	-0.0034838240592574314	K562 vs CD4+T (Stim 8hr)	Stim8hr		16.0	19.0	20.0	20.0
3730	GSTO1	0.0836207637984683	9.459770165618661e-11	0.01203837024722158	-0.001138662743158876	-0.009451456338445813	K562 vs CD4+T (Stim 8hr)	Stim8hr		17.0	16.0	16.0	16.0
3731	ZNF394	0.08055517570876844	4.45579572731544e-10	-0.018513820360945787	-0.01617702029099519	-0.02900671928526835	K562 vs CD4+T (Stim 8hr)	Stim8hr		8.0	30.0	25.0	23.0
3732	ARL6IP6	0.08040718224863819	4.795136439208778e-10	0.006808426217210365	0.07155392497662443	0.007013944556268194	K562 vs CD4+T (Stim 8hr)	Stim8hr		8.0	18.0	17.0	16.0
3733	GADD45A	0.07924976000889641	8.474987819919435e-10	0.006302802867113937	0.007026141127727261	-0.010849864207754094	K562 vs CD4+T (Stim 8hr)	Stim8hr		10.0	13.0	9.0	15.0
3734	SNX27	0.07884001925728881	1.034831260748379e-09	-0.003807897840195664	0.016136725758199463	-0.006331438344086696	K562 vs CD4+T (Stim 8hr)	Stim8hr		14.0	4.0	4.0	4.0
3735	DLGAP4	0.07831071292474141	1.3374161260135224e-09	-0.005115520063278018	0.002593561396798956	-0.006752208847677214	K562 vs CD4+T (Stim 8hr)	Stim8hr		3.0	6.0	5.0	4.0
3736	IRF2BP1	0.07781609985950891	1.6971029091483776e-09	0.04962625545812531	-0.004137247881504932	0.01667245480337979	K562 vs CD4+T (Stim 8hr)	Stim8hr	0.7056332410618893	24.0	51.0	62.0	64.0
3737	ZNF771	0.07684117832200246	2.702410003864973e-09	0.009008801698607615	-0.008960290708029754	-0.006063223007413547	K562 vs CD4+T (Stim 8hr)	Stim8hr		3.0	9.0	10.0	10.0
3738	TMEM150A	0.07496052515891288	6.524948191364685e-09	-0.0050761291316933485	-0.021041499440064542	0.014899751288969343	K562 vs CD4+T (Stim 8hr)	Stim8hr		6.0	11.0	13.0	14.0
3739	SGPL1	0.0747287897064507	7.2630481993338e-09	0.01971886118261502	0.012088693519795968	0.3249790708625033	K562 vs CD4+T (Stim 8hr)	Stim8hr		9.0	9.0	9.0	8.0
3740	GAB3	0.07122482518296942	3.5321412844342746e-08	-0.0040819478143834	0.0010401003606396323	0.003891663587521403	K562 vs CD4+T (Stim 8hr)	Stim8hr		9.0	10.0	6.0	10.0
3741	DEGS1	0.07028692209136062	5.327964216096085e-08	-0.032498384532380235	-0.009201216257964516	0.01691148788450433	K562 vs CD4+T (Stim 8hr)	Stim8hr	0.8165768087628665	12.0	78.0	74.0	85.0
3742	MTMR12	0.0702806135141949	5.342622199601814e-08	0.018999272374092643	0.03501164641553605	-0.006948121075568972	K562 vs CD4+T (Stim 8hr)	Stim8hr		10.0	4.0	5.0	5.0
3743	PARP4	0.0699793751865196	6.089900851311666e-08	-0.0758666066150031	0.0036884685204843374	-0.008267854969058262	K562 vs CD4+T (Stim 8hr)	Stim8hr		16.0	5.0	6.0	6.0
3744	NCK1	0.06883405561748435	9.969157739292915e-08	-0.0055241334300141585	0.009234490916501125	-0.011144638361286154	K562 vs CD4+T (Stim 8hr)	Stim8hr		7.0	19.0	18.0	15.0
3745	ITPKC	0.06787454326254246	1.4976143214308088e-07	-0.023665103617137348	0.007883685684609345	0.023156027532854853	K562 vs CD4+T (Stim 8hr)	Stim8hr		6.0	10.0	15.0	15.0
3746	RAD23B	0.06428009549556513	6.55571763355331e-07	0.017955170950418518	0.0024778982785401333	-0.0019521560956821272	K562 vs CD4+T (Stim 8hr)	Stim8hr		9.0	5.0	5.0	6.0
3747	IKBIP	0.05916858441078379	4.698405197959007e-06	-0.005640680765573415	0.011912283155777616	-0.013200421645312512	K562 vs CD4+T (Stim 8hr)	Stim8hr		6.0	9.0	3.0	3.0
3748	PCMT1	0.05623632251533119	1.3577353310979647e-05	0.00030012023050747603	-0.004608468235097441	0.017718051675649472	K562 vs CD4+T (Stim 8hr)	Stim8hr		4.0	10.0	9.0	11.0
3749	TRIM59	0.05114977466743388	7.604412991119745e-05	0.02410867122958075	-0.004702418954944983	-0.021618017940313983	K562 vs CD4+T (Stim 8hr)	Stim8hr		8.0	8.0	9.0	8.0
3750	XYLB	0.04675081942826949	0.00029933030425131744	-0.015910506865944883	-0.01709054161939412	0.00296455885760736	K562 vs CD4+T (Stim 8hr)	Stim8hr		4.0	5.0	5.0	5.0
3751	STRN3	0.04644895876978221	0.0003275123898240486	-0.016265569768872622	-0.030034631296666538	0.013754219224565779	K562 vs CD4+T (Stim 8hr)	Stim8hr		6.0	5.0	4.0	4.0
3752	SOS1	0.040731465513236	0.0016332371141678098	-0.09264255591334962	-0.005592481032255176	0.017286562185983276	K562 vs CD4+T (Stim 8hr)	Stim8hr		5.0	18.0	17.0	18.0
3753	SPN	0.037298469464152995	0.003923771780540823	-0.0173634885105983	0.02510572855219937	7.959343564626947e-05	K562 vs CD4+T (Stim 8hr)	Stim8hr		4.0	6.0	4.0	6.0
3754	MTHFR	0.03643078222911346	0.004846184297520275	0.003296409622878117	0.02486278214982124	-0.005381611594720439	K562 vs CD4+T (Stim 8hr)	Stim8hr		7.0	3.0	5.0	3.0
3755	GNPDA1	0.034034365960301814	0.008496757728786327	0.01332286799071973	0.011056045979571013	-0.008219893422353412	K562 vs CD4+T (Stim 8hr)	Stim8hr		4.0	6.0	4.0	6.0
3756	SLC19A2	0.028740982576148502	0.026271412534721438	0.02300822120008318	0.06464272116455544	0.016376798788873444	K562 vs CD4+T (Stim 8hr)	Stim8hr		8.0	11.0	8.0	10.0
3757	FASTK	0.027722584871027082	0.03208056043363163	0.010718998162673004	0.07501370361759202	-0.024327116521701518	K562 vs CD4+T (Stim 8hr)	Stim8hr		6.0	8.0	7.0	7.0
3758	TRIM14	-0.0215712508152334	0.09537906478852237	-0.0296604873995904	-0.015149356476004777	-0.00024017137002976504	K562 vs CD4+T (Stim 8hr)	Stim8hr		12.0	29.0	21.0	24.0
3759	STOML2	-0.2515340001559292	6.264142190514309e-87	-0.004732025767789992	-0.02457692892732659	-0.01974570510045121	K562 vs CD4+T (Stim 8hr)	Stim8hr		6.0	3.0	4.0	6.0
3760	SLC30A1	0.9420213771594224	0.0	-0.013673289752658791	0.000821130826277562	0.08629990001396447	K562 vs CD4+T (Stim 48hr)	Stim48hr		14.0	23.0	23.0	23.0
3761	PROSER1	0.8278211087152016	0.0	-0.02539009012472843	-0.002369028868364322	-0.002705652286070378	K562 vs CD4+T (Stim 48hr)	Stim48hr		3.0	40.0	44.0	46.0
3762	C2orf76	0.8132986430698241	0.0	-0.0047151569083460215	0.0164185282176068	0.008873465351127693	K562 vs CD4+T (Stim 48hr)	Stim48hr		3.0	7.0	7.0	7.0
3763	CASC3	0.7603900218645007	0.0	0.0280608412610688	0.041854084380830076	-0.01507681575283258	K562 vs CD4+T (Stim 48hr)	Stim48hr	0.4856044798196526	213.0	683.0	657.0	719.0
3764	RMDN1	0.7590195829763774	0.0	-0.01211567225552296	-0.010933016237241008	0.0006741335943650736	K562 vs CD4+T (Stim 48hr)	Stim48hr		3.0	9.0	10.0	9.0
3765	OPN3	0.7530398486716536	0.0	0.004480194759190046	-0.006272624471336183	0.06663329262090684	K562 vs CD4+T (Stim 48hr)	Stim48hr		5.0	8.0	9.0	12.0
3766	DCAF17	0.7430164374854438	0.0	-0.0030338238540965476	-0.008495263252804646	0.007935084564884037	K562 vs CD4+T (Stim 48hr)	Stim48hr		5.0	3.0	4.0	3.0
3767	SMG7	0.7411513271133294	0.0	-0.004456500983815063	-0.007503323396215788	0.0006736016919935734	K562 vs CD4+T (Stim 48hr)	Stim48hr	0.4329989064743378	32.0	735.0	671.0	763.0
3768	SREBF2	0.7322524422491722	0.0	0.04096772247113785	-0.003104836044511468	0.051315884977323194	K562 vs CD4+T (Stim 48hr)	Stim48hr	0.5540230614929963	10.0	28.0	36.0	30.0
3769	ACAD8	0.7208493909792605	0.0	-0.005103140975434416	0.016215512842512186	-0.010976902474117006	K562 vs CD4+T (Stim 48hr)	Stim48hr		4.0	4.0	5.0	4.0
3770	MLH1	0.7203242573246229	0.0	0.01472211721166863	0.005768228869792944	-0.012512265798976054	K562 vs CD4+T (Stim 48hr)	Stim48hr		3.0	5.0	8.0	5.0
3771	ZFC3H1	0.7192891054721902	0.0	0.011090801007560293	0.055429219645659625	0.024812227780295303	K562 vs CD4+T (Stim 48hr)	Stim48hr	0.5690956714986769	98.0	214.0	230.0	239.0
3772	KCTD9	0.7164575900418662	0.0	0.015586495066803168	0.011748701070885919	-0.0009447786599741132	K562 vs CD4+T (Stim 48hr)	Stim48hr		3.0	15.0	12.0	14.0
3773	CRYZ	0.7059829231307272	0.0	0.006482416419211897	0.006422236142805859	0.011946713523801293	K562 vs CD4+T (Stim 48hr)	Stim48hr		3.0	5.0	6.0	6.0
3774	SCAF8	0.7023434579239053	0.0	-0.023025096942380623	0.012485724469655877	0.0027814155342688516	K562 vs CD4+T (Stim 48hr)	Stim48hr	0.6518395821819852	6.0	83.0	92.0	88.0
3775	PTDSS2	0.701706193166679	0.0	0.006043887123208332	0.012460981722983754	-0.010150402300402896	K562 vs CD4+T (Stim 48hr)	Stim48hr	0.3077730453080813	21.0	78.0	77.0	79.0
3776	FOXN2	0.6966608478251273	0.0	-0.010153456885526442	0.0546479700763467	-0.017094244837844667	K562 vs CD4+T (Stim 48hr)	Stim48hr	0.8235250738651536	36.0	206.0	203.0	208.0
3777	INTS13	0.6878799158702225	0.0	0.010280007228055249	0.05792227998057271	-0.03860325423181385	K562 vs CD4+T (Stim 48hr)	Stim48hr	0.3952787904770212	27.0	434.0	449.0	455.0
3778	CDKN2AIP	0.686636449021039	0.0	0.01696213456283758	-0.025677143946293828	0.030305349581378167	K562 vs CD4+T (Stim 48hr)	Stim48hr	0.7508431541837037	27.0	120.0	125.0	121.0
3779	SEC63	0.6842851469779849	0.0	-0.04996454975341813	-0.0016341906606681528	-0.0193681716183981	K562 vs CD4+T (Stim 48hr)	Stim48hr	0.5793249112896993	21.0	260.0	287.0	252.0
3780	TMEM131L	0.6760203014590858	0.0	0.009022107746823375	0.013507137235202065	0.01833764442298621	K562 vs CD4+T (Stim 48hr)	Stim48hr	0.5515744408587795	14.0	248.0	274.0	262.0
3781	DNAJB9	0.6748285894931256	0.0	0.0015290776290298818	-0.0037849347109534335	-0.02364238878769947	K562 vs CD4+T (Stim 48hr)	Stim48hr	0.5235194887128103	22.0	204.0	213.0	192.0
3782	APIP	0.6737844908556712	0.0	0.0100464137622211	0.017225972977636332	0.014434526073383611	K562 vs CD4+T (Stim 48hr)	Stim48hr		4.0	7.0	8.0	8.0
3783	EID2	0.6670393857903123	0.0	-0.003202002431593145	0.0035092930359768484	0.008198721704655576	K562 vs CD4+T (Stim 48hr)	Stim48hr	0.1009299915287416	3.0	84.0	98.0	90.0
3784	SIN3B	0.6650359363885008	0.0	-0.0031046891804925912	-0.04859379096404455	0.0040844557999884625	K562 vs CD4+T (Stim 48hr)	Stim48hr	0.5510203393673737	19.0	900.0	923.0	910.0
3785	CETN2	0.6649627217719525	0.0	0.03853826769673642	0.02433154475470014	-0.009590262012122845	K562 vs CD4+T (Stim 48hr)	Stim48hr		5.0	23.0	23.0	23.0
3786	UBR5	0.6617855344967843	0.0	0.0681027405598687	0.08228409171792536	0.08366902479709379	K562 vs CD4+T (Stim 48hr)	Stim48hr	0.6624792967878221	7.0	765.0	783.0	811.0
3787	TXNRD2	0.6610156229281516	0.0	-0.0016413386295234694	0.01264829034003405	0.0076276828185862	K562 vs CD4+T (Stim 48hr)	Stim48hr		7.0	6.0	7.0	7.0
3788	RPRD2	0.6570968826706123	0.0	-0.021096544863173264	0.03218569629203041	-0.03236398865195695	K562 vs CD4+T (Stim 48hr)	Stim48hr	0.5491856419491061	16.0	933.0	1014.0	963.0
3789	CCDC18	0.6534897196548202	0.0	-0.057903595337771424	0.0258792484937223	0.003818769986166664	K562 vs CD4+T (Stim 48hr)	Stim48hr		7.0	5.0	7.0	6.0
3790	SRSF10	0.6525623900389184	0.0	0.011337244500403444	0.015681171988922646	0.01651806136202655	K562 vs CD4+T (Stim 48hr)	Stim48hr	0.4565533840490204	100.0	394.0	409.0	432.0
3791	SMG8	0.6523661628128051	0.0	-0.015694362611056997	-0.0002007203614340326	0.04414367569691163	K562 vs CD4+T (Stim 48hr)	Stim48hr	0.6260649342340938	28.0	537.0	528.0	547.0
3792	KEAP1	0.6504420479272994	0.0	0.03168167328161031	-0.0029575215745893525	-0.04356430209352426	K562 vs CD4+T (Stim 48hr)	Stim48hr	0.3400152104381866	78.0	74.0	75.0	67.0
3793	INTS10	0.6481216948621409	0.0	-0.011916158805174196	0.017340426211829692	0.05399195835907276	K562 vs CD4+T (Stim 48hr)	Stim48hr	0.544508565419154	92.0	657.0	763.0	728.0
3794	WDR61	0.64615645654018	0.0	0.028580977389826047	0.00657143101266357	0.012163693420751418	K562 vs CD4+T (Stim 48hr)	Stim48hr	0.5976581070426353	93.0	544.0	635.0	599.0
3795	CELF2	0.6436678463323791	0.0	-0.0297018286681473	-0.0007976288443726307	-0.0059986873522982175	K562 vs CD4+T (Stim 48hr)	Stim48hr		6.0	100.0	98.0	100.0
3796	CLUH	0.6391434787528802	0.0	0.003263034555673276	-0.0093465579286809	-0.026081668480987752	K562 vs CD4+T (Stim 48hr)	Stim48hr	0.4267926641636384	30.0	83.0	102.0	85.0
3797	AP1B1	0.6371506246418579	0.0	0.02155403701691453	0.02005492070231529	-0.006542975499984046	K562 vs CD4+T (Stim 48hr)	Stim48hr		13.0	8.0	8.0	8.0
3798	INSIG1	0.6359920830943916	0.0	-0.026932008312355794	0.012460170636557891	-0.06301831954828735	K562 vs CD4+T (Stim 48hr)	Stim48hr	0.3426473843877644	6.0	127.0	174.0	139.0
3799	YTHDF2	0.6355599244927936	0.0	0.030316935578377703	0.019920585461488144	0.04007977927367333	K562 vs CD4+T (Stim 48hr)	Stim48hr	0.5798157101137172	5.0	721.0	897.0	780.0
3800	RFX1	0.6313010261945776	0.0	-0.01100690416329966	-0.016638463505185472	0.0025556246133735415	K562 vs CD4+T (Stim 48hr)	Stim48hr	0.4483461413814257	21.0	180.0	176.0	182.0
3801	CBX5	0.6284095941189789	0.0	0.010416888991438259	-0.019760820114790453	-0.005403861234023394	K562 vs CD4+T (Stim 48hr)	Stim48hr	0.6404923956907721	4.0	272.0	307.0	286.0
3802	SP1	0.6280280420742927	0.0	0.030961840247143668	-0.016969824853957656	-0.0063998994873034915	K562 vs CD4+T (Stim 48hr)	Stim48hr	0.5224221121523072	47.0	203.0	246.0	218.0
3803	PPP1R11	0.6266025790845249	0.0	0.024370236429854697	0.028082376315016713	0.04738099833143492	K562 vs CD4+T (Stim 48hr)	Stim48hr	0.4246481877030632	18.0	184.0	201.0	231.0
3804	PRRC2A	0.6252543256492967	0.0	0.003206559723927237	0.006679776094643607	0.04309098523881032	K562 vs CD4+T (Stim 48hr)	Stim48hr	0.5486360250123005	10.0	85.0	95.0	98.0
3805	STYXL1	0.6232319801176777	0.0	-0.016057561793692	0.04135873462378196	0.010936007176966288	K562 vs CD4+T (Stim 48hr)	Stim48hr	0.463377072182406	20.0	231.0	234.0	272.0
3806	C7orf26	0.6225062075535559	0.0	-0.022000597864715227	-0.0018628195206508158	0.021797342803426246	K562 vs CD4+T (Stim 48hr)	Stim48hr	0.4360897037830947	53.0	108.0	130.0	130.0
3807	WIZ	0.6222099834590218	0.0	0.008705217199901173	-0.019490180510137185	0.0012446452175424658	K562 vs CD4+T (Stim 48hr)	Stim48hr	0.782997334291118	11.0	222.0	237.0	242.0
3808	LEO1	0.6220398497127055	0.0	0.025626260685580635	0.0064869889212010685	-0.029608740261876678	K562 vs CD4+T (Stim 48hr)	Stim48hr	0.6103807327330165	37.0	1195.0	1000.0	1210.0
3809	INO80C	0.6217242308472011	0.0	-0.010489155216803183	-0.03294485317802773	-0.005992759979101389	K562 vs CD4+T (Stim 48hr)	Stim48hr	0.5047126776488463	23.0	295.0	312.0	316.0
3810	STRAP	0.6215530743677881	0.0	-0.009014900885674311	0.005592385398915921	0.08230703227244653	K562 vs CD4+T (Stim 48hr)	Stim48hr	0.3764396293551835	111.0	668.0	596.0	637.0
3811	ARNT	0.6192406919416874	0.0	0.007878020843569908	-0.08561441753251608	0.0828896392656534	K562 vs CD4+T (Stim 48hr)	Stim48hr	0.7795996739351114	6.0	863.0	1100.0	951.0
3812	MTA2	0.618625151877235	0.0	0.0881368531460334	0.04698586210900023	0.04146692881085205	K562 vs CD4+T (Stim 48hr)	Stim48hr	0.565835273294177	6.0	552.0	515.0	581.0
3813	MCTS1	0.617566931283138	0.0	0.12046047990732536	0.03987081930544187	0.059810643019476674	K562 vs CD4+T (Stim 48hr)	Stim48hr	0.6368540887916411	45.0	749.0	773.0	761.0
3814	TSC2	0.6167560127130249	0.0	0.01861396271129856	-0.033752729989836236	-0.0570117346969313	K562 vs CD4+T (Stim 48hr)	Stim48hr	0.3961178678402255	8.0	405.0	367.0	343.0
3815	PPP1R3D	0.6157209236432537	0.0	0.02943319365649759	-0.006699639861981559	-0.007315406324102401	K562 vs CD4+T (Stim 48hr)	Stim48hr		5.0	7.0	8.0	7.0
3816	LAMTOR2	0.61426351376959	0.0	0.07102206829916272	0.024572458659159656	0.07172363412414678	K562 vs CD4+T (Stim 48hr)	Stim48hr	0.576873423199124	16.0	289.0	484.0	340.0
3817	UBE2G2	0.6130299898609282	0.0	0.008513587214170695	0.03246266406876801	0.05542136199316211	K562 vs CD4+T (Stim 48hr)	Stim48hr	0.2631317273805493	18.0	138.0	131.0	151.0
3818	EIF3J	0.6125958491466399	0.0	0.0026344720180932714	0.018411575016968	-0.004948139359135245	K562 vs CD4+T (Stim 48hr)	Stim48hr		18.0	107.0	99.0	117.0
3819	THAP11	0.6121813375480281	0.0	0.03560032816203824	-0.016510051759228744	0.016737376578823005	K562 vs CD4+T (Stim 48hr)	Stim48hr	0.4079616360139548	87.0	519.0	449.0	528.0
3820	MLX	0.6065210917400734	0.0	-0.007005945891489075	0.02012192020676653	0.022657808285722447	K562 vs CD4+T (Stim 48hr)	Stim48hr		5.0	32.0	29.0	36.0
3821	ELAVL1	0.6032525043379172	0.0	-0.04208207150745325	0.01296648853274389	0.019648552470016074	K562 vs CD4+T (Stim 48hr)	Stim48hr	0.6519898615577651	46.0	976.0	1026.0	1042.0
3822	TAF11	0.6023465044458081	0.0	-0.0010960496274005612	0.023429164243017983	-0.021504671366375815	K562 vs CD4+T (Stim 48hr)	Stim48hr	0.5067729852404987	51.0	1022.0	980.0	1116.0
3823	ZNF507	0.6016973590549722	0.0	0.00018530772733963492	-0.004544921206333227	0.010693088738933623	K562 vs CD4+T (Stim 48hr)	Stim48hr	0.2639318188190546	22.0	33.0	50.0	40.0
3824	NELFCD	0.5976476362946259	0.0	0.06696234593950445	0.017907684701147925	0.004357421815717695	K562 vs CD4+T (Stim 48hr)	Stim48hr	0.0184243938006398	410.0	275.0	214.0	311.0
3825	CREBBP	0.5964162849131216	0.0	0.03348738916993779	-0.03215315198263056	0.04858802022574625	K562 vs CD4+T (Stim 48hr)	Stim48hr	0.6798162034925976	17.0	803.0	843.0	996.0
3826	NUDCD2	0.5955410826286555	0.0	-0.00847849335750003	0.009294677099294841	0.008039256709304318	K562 vs CD4+T (Stim 48hr)	Stim48hr		10.0	19.0	23.0	22.0
3827	STIP1	0.5941140278717187	0.0	0.01087920905684218	-0.016249327071977775	-0.061259740234478395	K562 vs CD4+T (Stim 48hr)	Stim48hr	0.6607867561296902	6.0	412.0	458.0	429.0
3828	MFSD4B	0.5939019345243453	0.0	-0.004415524994507201	-0.013734412868346075	0.005889634958433606	K562 vs CD4+T (Stim 48hr)	Stim48hr	0.7697766713899453	7.0	51.0	56.0	53.0
3829	MCM8	0.5929304221728702	0.0	-0.014100285615997153	0.04509406447316495	0.0009962053431054503	K562 vs CD4+T (Stim 48hr)	Stim48hr	0.5628332955167077	17.0	121.0	132.0	135.0
3830	DDRGK1	0.5919901398693488	0.0	0.05249984722315937	-0.03299878071163756	-0.02898366714112697	K562 vs CD4+T (Stim 48hr)	Stim48hr	0.6148520062271358	32.0	755.0	707.0	720.0
3831	HMGXB3	0.5904179571690852	0.0	0.009454807226902586	-0.0001826257629504273	-0.017503901999017996	K562 vs CD4+T (Stim 48hr)	Stim48hr	0.2881258878353114	44.0	38.0	44.0	44.0
3832	PHKB	0.5891208939093158	0.0	-0.007918378176730525	-0.0007510742129324217	0.012277191733437026	K562 vs CD4+T (Stim 48hr)	Stim48hr		4.0	3.0	5.0	5.0
3833	MTHFD1	0.5889770290664184	0.0	0.049989785940917866	-0.0002933323952558301	-0.022183432092876473	K562 vs CD4+T (Stim 48hr)	Stim48hr		6.0	56.0	107.0	59.0
3834	CAND1	0.5873300693124199	0.0	0.02541025890752915	0.008766523676440596	-0.020196510352378193	K562 vs CD4+T (Stim 48hr)	Stim48hr	0.5451189345440685	6.0	460.0	459.0	491.0
3835	THRAP3	0.5870257232011138	0.0	-0.01581916480055939	0.01666537990953789	0.007454472258866114	K562 vs CD4+T (Stim 48hr)	Stim48hr	0.6299942126952168	28.0	378.0	313.0	384.0
3836	RBM12	0.5869409083169738	0.0	-0.0010405486725080597	0.05868357344614519	0.008890168050718966	K562 vs CD4+T (Stim 48hr)	Stim48hr	0.5355381985138349	13.0	196.0	216.0	214.0
3837	TDP2	0.5847559007646229	0.0	-0.011715698248057647	0.003266691035583174	0.009870875315007306	K562 vs CD4+T (Stim 48hr)	Stim48hr		9.0	4.0	3.0	4.0
3838	NCAPG2	0.5842791988565119	0.0	0.09224108983535767	0.04874030587415533	-0.004494878009854026	K562 vs CD4+T (Stim 48hr)	Stim48hr	0.4198373002189739	20.0	466.0	522.0	571.0
3839	ALG3	0.5828515466133717	0.0	0.014642050634397233	-0.0009162849545806366	-0.033069990783836975	K562 vs CD4+T (Stim 48hr)	Stim48hr		6.0	44.0	40.0	52.0
3840	ABHD14B	0.5807331791153171	0.0	-0.004622391839574362	0.01717837271816051	-0.01581128653741199	K562 vs CD4+T (Stim 48hr)	Stim48hr		11.0	11.0	11.0	10.0
3841	TMEM131	0.5781705625521969	0.0	-0.008668660219799468	0.008426677909253914	-0.02119299141997901	K562 vs CD4+T (Stim 48hr)	Stim48hr	0.7748333841470633	43.0	99.0	100.0	85.0
3842	INO80B	0.5777782470436795	0.0	0.026110136091948333	0.0039003361642885163	0.020691439594707234	K562 vs CD4+T (Stim 48hr)	Stim48hr	0.3464011816697992	35.0	153.0	138.0	172.0
3843	RPTOR	0.5776384040330195	0.0	0.14256350528774564	0.01584280881897373	-0.0013209317868963111	K562 vs CD4+T (Stim 48hr)	Stim48hr	0.5271478425970297	12.0	252.0	198.0	275.0
3844	RBM10	0.5775506719289417	0.0	-0.018043579698421908	0.003956539618186721	0.014628059154280048	K562 vs CD4+T (Stim 48hr)	Stim48hr	0.6408199714924917	52.0	273.0	367.0	306.0
3845	ACTR8	0.5761441619320549	0.0	-0.004766648676991527	-0.0095064545377552	-0.008611688175400851	K562 vs CD4+T (Stim 48hr)	Stim48hr	0.5663143276145157	365.0	337.0	306.0	362.0
3846	TAF6L	0.5751551627956064	0.0	0.025563328557105927	0.005686341605555333	-0.12954022926427688	K562 vs CD4+T (Stim 48hr)	Stim48hr	0.5449062381046539	92.0	1845.0	1813.0	2040.0
3847	GABPB1	0.5743299455572173	0.0	-0.034969126067334926	-0.004856835816847597	-0.04899983694734665	K562 vs CD4+T (Stim 48hr)	Stim48hr	0.5026395465237891	36.0	478.0	433.0	514.0
3848	RNF41	0.5723295390046449	0.0	0.0036891481740691902	-0.01256876939248034	-0.021205997156494634	K562 vs CD4+T (Stim 48hr)	Stim48hr	0.5050567514386025	15.0	117.0	106.0	115.0
3849	INTS14	0.5713221896925118	0.0	0.014071907659945607	0.022243537834050912	-0.07290348491979116	K562 vs CD4+T (Stim 48hr)	Stim48hr	0.3912236173019514	49.0	342.0	337.0	354.0
3850	ZC3H3	0.5704072526491686	0.0	-0.001055573986350658	0.00112243602932313	0.02036454534448539	K562 vs CD4+T (Stim 48hr)	Stim48hr	0.1252915705258499	36.0	129.0	124.0	142.0
3851	C12orf4	0.5693103276467628	0.0	-0.02109689365786867	-0.01319394409221033	-0.00013504488001062336	K562 vs CD4+T (Stim 48hr)	Stim48hr		6.0	10.0	14.0	12.0
3852	DHX36	0.5690459556168038	0.0	0.0638344287712656	0.001546804745474156	0.03005153202069332	K562 vs CD4+T (Stim 48hr)	Stim48hr	0.5957430843162715	838.0	1008.0	978.0	962.0
3853	PDS5B	0.5686990757768151	0.0	0.015639761140723414	0.019408028990406286	0.01812835315004004	K562 vs CD4+T (Stim 48hr)	Stim48hr	0.5383413003773931	7.0	64.0	72.0	73.0
3854	SUPT7L	0.5677842388584596	0.0	0.06419654694743576	-0.005262191265885584	-0.00997398119882657	K562 vs CD4+T (Stim 48hr)	Stim48hr	0.4793070964023544	22.0	1724.0	1680.0	1926.0
3855	ELOF1	0.5666239102384982	0.0	0.059780173914602455	-0.053218486655606925	-0.023031488931397722	K562 vs CD4+T (Stim 48hr)	Stim48hr	0.515506084169419	378.0	2010.0	2106.0	2120.0
3856	SCOC	0.5664975810070902	0.0	0.03022759666890462	-0.01553523395110759	-0.017532092368730056	K562 vs CD4+T (Stim 48hr)	Stim48hr		9.0	14.0	13.0	15.0
3857	C16orf72	0.5650738027849477	0.0	0.014433228208313225	-0.0064621144136485275	0.08880865088571988	K562 vs CD4+T (Stim 48hr)	Stim48hr	0.5918932193118772	36.0	461.0	488.0	437.0
3858	TMED10	0.5643980917697162	0.0	-0.002062531797941851	-0.19752615757459902	0.018951019471505827	K562 vs CD4+T (Stim 48hr)	Stim48hr	0.5185502562275285	70.0	280.0	271.0	303.0
3859	ZC3H4	0.5632757536116162	0.0	0.028594168484188665	0.07449955785658832	-0.005139696558348021	K562 vs CD4+T (Stim 48hr)	Stim48hr	0.3137791898640616	120.0	144.0	133.0	157.0
3860	FLCN	0.5629709125368212	0.0	0.014457235308287627	0.008445929228157635	0.017085903901355226	K562 vs CD4+T (Stim 48hr)	Stim48hr	0.5749810102775491	3.0	43.0	76.0	45.0
3861	WDR89	0.5623294632222363	0.0	-0.007229003674501931	0.016743585840054597	-0.005629245298941238	K562 vs CD4+T (Stim 48hr)	Stim48hr		3.0	34.0	40.0	38.0
3862	MAU2	0.5621064247527148	0.0	-0.009281498191257736	0.012522900079767814	-0.00030916340895327694	K562 vs CD4+T (Stim 48hr)	Stim48hr	0.4565912705896902	4.0	149.0	139.0	154.0
3863	NUDCD1	0.5616213626850995	0.0	-0.148799421700663	0.07490045489637832	0.04258646354280292	K562 vs CD4+T (Stim 48hr)	Stim48hr	0.6684113268790508	19.0	487.0	646.0	549.0
3864	BTF3L4	0.5610210581908266	0.0	-0.0291764537072461	0.01025429746166103	-0.041122378519991565	K562 vs CD4+T (Stim 48hr)	Stim48hr		17.0	6.0	7.0	7.0
3865	NCOA4	0.5600229483418259	0.0	0.016725239742232167	0.029005978234836544	0.03810439492237104	K562 vs CD4+T (Stim 48hr)	Stim48hr		8.0	17.0	15.0	16.0
3866	HCCS	0.5598850840006454	0.0	0.0323364706717771	0.011875204834105889	0.026712124479594448	K562 vs CD4+T (Stim 48hr)	Stim48hr	0.4778137742067014	36.0	381.0	350.0	393.0
3867	PGGT1B	0.5587941265443932	0.0	0.05749090771518023	0.025157053763605434	0.0014687812925725354	K562 vs CD4+T (Stim 48hr)	Stim48hr		20.0	257.0	184.0	563.0
3868	MMAB	0.5571711817948934	0.0	0.06145038298026756	0.03919096933591962	0.06262442650170814	K562 vs CD4+T (Stim 48hr)	Stim48hr	0.2057247862027189	8.0	344.0	357.0	326.0
3869	LAMTOR4	0.5569789467412407	0.0	0.0028441946009767887	0.03363040233368011	0.026876947148530284	K562 vs CD4+T (Stim 48hr)	Stim48hr	0.5727263594398977	38.0	137.0	201.0	178.0
3870	GPATCH8	0.556826599555428	0.0	0.03369626589662915	0.02836548384911035	-0.024209301150894178	K562 vs CD4+T (Stim 48hr)	Stim48hr	0.3710876222870738	16.0	171.0	184.0	180.0
3871	FUBP1	0.5567320419900976	0.0	0.028044298831918488	0.01447127831508576	0.012516205913450576	K562 vs CD4+T (Stim 48hr)	Stim48hr	0.492259245033063	7.0	550.0	606.0	589.0
3872	DPH6	0.5552142922352783	0.0	0.14375733945561986	0.09171181257688689	0.028622137914583727	K562 vs CD4+T (Stim 48hr)	Stim48hr	0.4551677650756268	18.0	107.0	155.0	112.0
3873	SLC31A1	0.5550511133208991	0.0	0.01839420505626739	0.076990367176449	0.13991983080888154	K562 vs CD4+T (Stim 48hr)	Stim48hr	0.0209410967004053	10.0	278.0	196.0	272.0
3874	CNOT11	0.5528846734345789	0.0	0.010410908281362126	-0.001458316602882258	-0.005146424552144433	K562 vs CD4+T (Stim 48hr)	Stim48hr	0.4312354008427738	35.0	202.0	195.0	227.0
3875	ATF4	0.5510074227657616	0.0	0.05141308807474065	-0.017944146846182243	-0.007049934418559714	K562 vs CD4+T (Stim 48hr)	Stim48hr	0.5064704433889318	10.0	151.0	165.0	229.0
3876	DHPS	0.5502332680549559	0.0	-0.00036279956447123106	-0.005693633808868738	0.03362754563644672	K562 vs CD4+T (Stim 48hr)	Stim48hr	0.4093628257642918	5.0	150.0	156.0	170.0
3877	PPRC1	0.5501637873749001	0.0	0.01303561606169368	0.030555034330683697	0.006268190577489784	K562 vs CD4+T (Stim 48hr)	Stim48hr	0.3051275607113516	57.0	68.0	67.0	64.0
3878	PCGF6	0.5499789560471184	0.0	-0.015936553646344626	-0.019489716785241584	0.0023019401938645266	K562 vs CD4+T (Stim 48hr)	Stim48hr	0.7247857301921471	7.0	33.0	34.0	33.0
3879	TMED2	0.5496832445821426	0.0	-0.046978776883093994	-0.0040720176376002224	-0.019214995165755547	K562 vs CD4+T (Stim 48hr)	Stim48hr	0.3502414334852273	90.0	125.0	118.0	134.0
3880	LARP7	0.548979627593835	0.0	-0.00277894193154808	0.03870073585242986	-0.030304062769026655	K562 vs CD4+T (Stim 48hr)	Stim48hr		15.0	28.0	37.0	30.0
3881	CDK2	0.547779920536493	0.0	0.040669118341292346	0.011217607627894588	0.04507792353808028	K562 vs CD4+T (Stim 48hr)	Stim48hr	0.5811813579043191	13.0	46.0	87.0	57.0
3882	RBM27	0.5466943858476251	0.0	0.023654304536217027	0.025715289361153165	-0.002695108467927256	K562 vs CD4+T (Stim 48hr)	Stim48hr	0.2935695827516974	9.0	233.0	183.0	236.0
3883	RBPJ	0.5460317823319958	0.0	0.042024118207662574	0.00392416503662261	-0.009509999644346206	K562 vs CD4+T (Stim 48hr)	Stim48hr	0.6909315230495908	6.0	108.0	120.0	108.0
3884	MKS1	0.5457826921923449	0.0	-0.0004878958789350169	-0.004395189677539244	-0.03987925414975482	K562 vs CD4+T (Stim 48hr)	Stim48hr		3.0	17.0	15.0	15.0
3885	DENR	0.5457373471986275	0.0	0.058372209066393704	0.07810657658708602	-0.016952306753438826	K562 vs CD4+T (Stim 48hr)	Stim48hr	0.5513202752351553	380.0	1309.0	1127.0	1398.0
3886	EIF3L	0.5453433124920064	0.0	-0.00755179820038673	-0.030432256640517834	0.01095283657198392	K562 vs CD4+T (Stim 48hr)	Stim48hr	0.1835910450638304	22.0	82.0	109.0	95.0
3887	VAV1	0.5445164752342926	0.0	-0.03504593245025607	0.11738857666577929	0.020676905565672747	K562 vs CD4+T (Stim 48hr)	Stim48hr	0.6607359154750968	83.0	547.0	1351.0	1621.0
3888	ZNF384	0.5443721884031314	0.0	-0.04029312071758664	0.01800859761068377	-0.011040468888692246	K562 vs CD4+T (Stim 48hr)	Stim48hr	0.5631595142541514	6.0	64.0	68.0	70.0
3889	LCP2	0.5431707783909914	0.0	0.11536895104937386	0.016545397694823858	0.19513145541715005	K562 vs CD4+T (Stim 48hr)	Stim48hr	0.5292536764056631	44.0	258.0	516.0	1355.0
3890	ZCCHC8	0.5421536427333102	0.0	0.025088572648235333	-0.009460852701195654	-0.0071041659312182735	K562 vs CD4+T (Stim 48hr)	Stim48hr	0.3548822801234351	21.0	68.0	74.0	78.0
3891	UBN1	0.5412138776319637	0.0	0.009410729943461316	0.03139651867363173	-0.055701633737628764	K562 vs CD4+T (Stim 48hr)	Stim48hr	0.5771950422586909	9.0	66.0	76.0	67.0
3892	RGS10	0.5398076763425876	0.0	0.017324218568818137	0.019273290096311443	0.04424985197211372	K562 vs CD4+T (Stim 48hr)	Stim48hr		11.0	5.0	5.0	5.0
3893	VPS26B	0.5389473588913518	0.0	0.010565743749701739	0.06501649769023846	-0.004111639091519505	K562 vs CD4+T (Stim 48hr)	Stim48hr	0.7224841140532653	5.0	53.0	50.0	57.0
3894	ANKZF1	0.5388520664749124	0.0	0.0014538475264592315	0.035992836077085415	0.0023364345002232475	K562 vs CD4+T (Stim 48hr)	Stim48hr		9.0	55.0	54.0	56.0
3895	ACLY	0.5371274848581798	0.0	0.0020426864390899937	0.017314151501778244	0.040139531055953984	K562 vs CD4+T (Stim 48hr)	Stim48hr	0.5895239131438289	24.0	311.0	647.0	520.0
3896	TBC1D22A	0.5359246885234783	0.0	0.008837910438483301	-0.015938905607642967	-0.00821144902266694	K562 vs CD4+T (Stim 48hr)	Stim48hr		17.0	7.0	8.0	7.0
3897	SP2	0.5346813292511942	0.0	0.032419292548565244	-0.0057217624947232	-0.002278302581184101	K562 vs CD4+T (Stim 48hr)	Stim48hr	0.6151339250152139	69.0	527.0	541.0	585.0
3898	ATF7IP2	0.5345867327619644	0.0	0.07335497558630885	0.05088302691845063	0.10211182878844785	K562 vs CD4+T (Stim 48hr)	Stim48hr	0.4158749464747546	23.0	725.0	805.0	872.0
3899	CREB1	0.534406564387716	0.0	0.026673763638927022	0.031575187160376224	0.052328870870470334	K562 vs CD4+T (Stim 48hr)	Stim48hr	0.5542370876635695	9.0	272.0	302.0	302.0
3900	KIFAP3	0.5328952976257881	0.0	0.013633654517999819	0.05169216030745608	0.042724532917564804	K562 vs CD4+T (Stim 48hr)	Stim48hr	0.4754832317286547	16.0	653.0	646.0	664.0
3901	THOC6	0.5303671298720807	0.0	0.001959014094233066	4.419695139643975e-05	0.0010561034553407522	K562 vs CD4+T (Stim 48hr)	Stim48hr	0.546929705738809	67.0	190.0	213.0	196.0
3902	UFM1	0.5303349062248592	0.0	0.036443428834925046	0.003972905293783931	-0.022905924459709813	K562 vs CD4+T (Stim 48hr)	Stim48hr	0.6058446812555193	166.0	868.0	833.0	921.0
3903	GTF2A2	0.5285243139328726	0.0	0.06552971403664207	0.09061334461612391	0.014548307990468554	K562 vs CD4+T (Stim 48hr)	Stim48hr		47.0	21.0	24.0	21.0
3904	SCAF4	0.5284364046992215	0.0	0.00339199245600255	0.0027163319541420785	-0.019582311333173962	K562 vs CD4+T (Stim 48hr)	Stim48hr	0.6644515079629031	31.0	166.0	208.0	194.0
3905	SMAD3	0.5281116336395604	0.0	-0.016953283422496645	0.01364726201146729	0.25150378659535955	K562 vs CD4+T (Stim 48hr)	Stim48hr	-0.0670621181562805	7.0	240.0	236.0	246.0
3906	TMEM214	0.5278084639778402	0.0	0.04856121907127853	0.03556797208666203	-0.035823334243892536	K562 vs CD4+T (Stim 48hr)	Stim48hr	0.4579683810717574	66.0	190.0	259.0	246.0
3907	EIF3K	0.5277484916923225	0.0	-0.06299633031420722	0.028302781599308036	0.011845347842098872	K562 vs CD4+T (Stim 48hr)	Stim48hr	0.3212786530764032	7.0	213.0	245.0	235.0
3908	PNPT1	0.5277221757812629	0.0	-0.018818162500391037	0.004265600178582638	0.19584292839387824	K562 vs CD4+T (Stim 48hr)	Stim48hr	0.3989332632794711	14.0	188.0	245.0	271.0
3909	USP22	0.5243548786919192	0.0	0.06837335547948398	0.011089894686500356	-0.026271487674542293	K562 vs CD4+T (Stim 48hr)	Stim48hr	0.5875319495440188	93.0	906.0	931.0	962.0
3910	SLC3A2	0.5242650721151367	0.0	-0.16630305110351556	-0.04280677765233368	0.04265936218968977	K562 vs CD4+T (Stim 48hr)	Stim48hr	0.5084875923356545	6.0	51.0	82.0	371.0
3911	RHBDD1	0.5238661554166261	0.0	-0.0012365594213811885	-0.009368753148122026	-0.01097968577622723	K562 vs CD4+T (Stim 48hr)	Stim48hr		4.0	12.0	12.0	12.0
3912	SARNP	0.5230979279668637	0.0	-0.01669723974113406	0.014804274263830687	0.03398258124941639	K562 vs CD4+T (Stim 48hr)	Stim48hr	0.3466261778337842	8.0	88.0	101.0	95.0
3913	KYAT3	0.5217901576421939	0.0	0.022027255135124203	0.04048963952478618	0.04093250404811749	K562 vs CD4+T (Stim 48hr)	Stim48hr		6.0	10.0	12.0	14.0
3914	RCOR1	0.5211313679690278	0.0	-0.020376934093921703	-0.023479647701945182	0.024090580896974058	K562 vs CD4+T (Stim 48hr)	Stim48hr	0.454812658914546	11.0	212.0	235.0	222.0
3915	NKAPD1	0.5208849210247917	0.0	-0.005031675959332093	-0.028532966060532856	0.028410878430688964	K562 vs CD4+T (Stim 48hr)	Stim48hr	0.5714662208942961	87.0	278.0	262.0	290.0
3916	CDK13	0.520734228329353	0.0	0.049330731581408375	0.0075235428534756	0.0324531783132275	K562 vs CD4+T (Stim 48hr)	Stim48hr	0.6611064756838126	17.0	413.0	448.0	445.0
3917	WDR59	0.5197863007962202	0.0	-0.0096570555176596	-0.025845864948569823	0.05964398841809879	K562 vs CD4+T (Stim 48hr)	Stim48hr	0.6266985903660731	44.0	339.0	399.0	360.0
3918	WAC	0.5184671467343814	0.0	0.05643795185381619	0.009547305352764348	0.01847013764735993	K562 vs CD4+T (Stim 48hr)	Stim48hr	0.6513937705631246	120.0	705.0	787.0	835.0
3919	ADRM1	0.518096804149141	0.0	0.021692871151951662	0.021466771671391587	0.0029808826217683757	K562 vs CD4+T (Stim 48hr)	Stim48hr		39.0	47.0	49.0	50.0
3920	SLC39A6	0.5175985151235395	0.0	-0.008554516670159612	0.03188295789675366	0.15264505288000507	K562 vs CD4+T (Stim 48hr)	Stim48hr	0.8147268220878662	9.0	182.0	169.0	195.0
3921	TMX1	0.5168999497164174	0.0	-0.03229316656409012	0.1036403805184878	0.17500818357763076	K562 vs CD4+T (Stim 48hr)	Stim48hr	0.7009748661601596	26.0	161.0	522.0	550.0
3922	TSC1	0.5167791713510765	0.0	0.05770347264260733	0.09467647631745482	0.02103361634685296	K562 vs CD4+T (Stim 48hr)	Stim48hr	0.6700827177885339	14.0	417.0	401.0	303.0
3923	BRD8	0.5163661583624418	0.0	0.00580492101391184	-0.023682988792845965	-0.03213410781266259	K562 vs CD4+T (Stim 48hr)	Stim48hr	0.4037393561809355	102.0	956.0	713.0	1117.0
3924	UBR4	0.5159615070375972	0.0	-0.014288743501321529	0.01276316505521113	0.038120515213132214	K562 vs CD4+T (Stim 48hr)	Stim48hr	0.5283964348123598	6.0	300.0	268.0	293.0
3925	MED12	0.5146236197440827	0.0	-0.06384142640845397	-0.1035512638621636	-0.011540355253785663	K562 vs CD4+T (Stim 48hr)	Stim48hr	0.6920505813159682	782.0	1390.0	1181.0	1587.0
3926	NCAPD3	0.5145629284634174	0.0	-0.026884310626728476	0.06878553463405607	0.029894526087381648	K562 vs CD4+T (Stim 48hr)	Stim48hr	0.3826278451387233	7.0	23.0	29.0	28.0
3927	FBXO46	0.5132865521516156	0.0	-0.016816836646391803	-0.01722480160314513	-0.04131680856516237	K562 vs CD4+T (Stim 48hr)	Stim48hr	0.0113365294147649	5.0	65.0	72.0	76.0
3928	L3MBTL2	0.5129416967136539	0.0	0.0006889683409155873	0.004893519586694342	-0.012891244079061281	K562 vs CD4+T (Stim 48hr)	Stim48hr	0.7874991286491383	22.0	284.0	292.0	286.0
3929	SLC25A1	0.5124638896303059	0.0	0.01799089499344814	0.04542973374747265	-0.01664979476329509	K562 vs CD4+T (Stim 48hr)	Stim48hr	0.5252001855325857	4.0	72.0	115.0	86.0
3930	ATP23	0.5121705346403336	0.0	0.020829686667672796	-0.04801660088398512	0.021919849171989133	K562 vs CD4+T (Stim 48hr)	Stim48hr	0.6397554883690749	6.0	82.0	93.0	86.0
3931	GMEB1	0.5104440183209267	0.0	-0.016363802442858122	-0.009086472022482105	0.0024999704044914098	K562 vs CD4+T (Stim 48hr)	Stim48hr	0.6605704329460521	5.0	386.0	385.0	411.0
3932	PTPA	0.5080116822661451	0.0	0.0405229635399909	-0.017062568764117544	0.0019961183982744185	K562 vs CD4+T (Stim 48hr)	Stim48hr	0.4537188558246682	7.0	231.0	316.0	232.0
3933	RPE	0.5069361611478113	0.0	0.018395259281846432	0.02116182220784885	0.0106711776364894	K562 vs CD4+T (Stim 48hr)	Stim48hr	0.3979845304984206	6.0	99.0	123.0	112.0
3934	TOE1	0.5055254125230519	0.0	-0.01807594528258265	0.007740845358257085	0.014982596868963506	K562 vs CD4+T (Stim 48hr)	Stim48hr	0.663336391565779	59.0	49.0	58.0	46.0
3935	DDX17	0.5052643789823259	0.0	-0.021134464185407226	-0.08816426275455144	-0.01274460484026673	K562 vs CD4+T (Stim 48hr)	Stim48hr	0.3451934809994532	49.0	448.0	394.0	452.0
3936	COQ4	0.5045885656796718	0.0	0.012758880760096111	-0.030352017093116287	0.057576404840333155	K562 vs CD4+T (Stim 48hr)	Stim48hr	0.3282279348741749	12.0	42.0	43.0	40.0
3937	COA3	0.504221911423284	0.0	0.10359138744987684	0.038538046862196036	-0.004727415294582007	K562 vs CD4+T (Stim 48hr)	Stim48hr	0.3881336739466767	4.0	120.0	141.0	135.0
3938	EMC2	0.504107862542125	0.0	0.031128697945172118	0.014477334733379692	-0.02839297111220693	K562 vs CD4+T (Stim 48hr)	Stim48hr	0.0944296879860637	4.0	58.0	102.0	84.0
3939	ARGLU1	0.5038851864178377	0.0	-0.0012343341783035344	0.002841995684089464	0.03245740555232507	K562 vs CD4+T (Stim 48hr)	Stim48hr		444.0	73.0	72.0	80.0
3940	ZNF148	0.5038814731397024	0.0	0.017735124347505776	-0.0006163021700511008	-0.020829872272269775	K562 vs CD4+T (Stim 48hr)	Stim48hr	0.154824147524195	7.0	594.0	583.0	583.0
3941	CSDE1	0.5038561402589792	0.0	0.04984258174156374	-0.04343006876640285	0.03281459002245404	K562 vs CD4+T (Stim 48hr)	Stim48hr	0.4782726412727534	17.0	589.0	518.0	574.0
3942	VARS2	0.5021800909157319	0.0	0.0227294944100591	-0.00981002936171663	0.024673471591374743	K562 vs CD4+T (Stim 48hr)	Stim48hr	0.6369673076101751	28.0	168.0	238.0	225.0
3943	ZFP36L2	0.5020601077464312	0.0	-0.029918674609376493	0.025719581534326554	0.010463508631536177	K562 vs CD4+T (Stim 48hr)	Stim48hr		13.0	18.0	12.0	22.0
3944	MOV10	0.5017287744362331	0.0	0.06680882407107758	-0.04127854960374103	0.031326235764769	K562 vs CD4+T (Stim 48hr)	Stim48hr	0.1173607017785248	14.0	396.0	400.0	391.0
3945	RBM18	0.5014446618799229	0.0	0.09204652269687377	-0.025028480951746382	-0.0002634757718756953	K562 vs CD4+T (Stim 48hr)	Stim48hr	0.4481391987047665	25.0	68.0	91.0	71.0
3946	SEL1L	0.5013254266786088	0.0	0.04913248710918727	-0.01640315633477944	-0.03424316216789147	K562 vs CD4+T (Stim 48hr)	Stim48hr	0.3871312068590025	67.0	398.0	292.0	367.0
3947	ELP5	0.4994826730242583	0.0	0.034301430514644786	0.09986885767256717	0.006670050855331715	K562 vs CD4+T (Stim 48hr)	Stim48hr	0.3811285429576321	68.0	219.0	188.0	237.0
3948	ZC3H14	0.4980504433957075	0.0	0.07063329286098251	-0.016640907157262998	-0.03339248752792238	K562 vs CD4+T (Stim 48hr)	Stim48hr	0.7001207933692846	11.0	40.0	45.0	49.0
3949	PUM1	0.49785215692175283	0.0	-0.010253502716474511	-0.03152231292537343	0.0008779057928174796	K562 vs CD4+T (Stim 48hr)	Stim48hr	0.3772322856815553	28.0	156.0	185.0	185.0
3950	MORF4L1	0.49770199548719507	0.0	0.003977753856387354	0.004566297618783134	0.0066482491158381864	K562 vs CD4+T (Stim 48hr)	Stim48hr	0.7289488868103066	7.0	209.0	214.0	230.0
3951	KHDRBS1	0.49663613036036236	0.0	-0.01571952471760253	-0.0278558999166314	0.015262769343979389	K562 vs CD4+T (Stim 48hr)	Stim48hr	0.272733970279683	6.0	118.0	110.0	163.0
3952	EEF1E1	0.4958614918124387	0.0	0.013461107150438668	0.018294047961328542	-0.01412025319574955	K562 vs CD4+T (Stim 48hr)	Stim48hr		3.0	44.0	30.0	44.0
3953	MBIP	0.49434322822251897	0.0	-0.01017454590903994	0.01829055283056375	-0.02051745593743092	K562 vs CD4+T (Stim 48hr)	Stim48hr	0.4547221644585582	19.0	33.0	59.0	47.0
3954	MANF	0.49433427738399205	0.0	-0.006886198562497608	-0.0076343774658592265	-0.01755424775110137	K562 vs CD4+T (Stim 48hr)	Stim48hr	0.966852285424905	22.0	89.0	90.0	87.0
3955	PHF12	0.49333514681711743	0.0	0.003392672597097792	-0.009892825171950755	-0.012718741256521567	K562 vs CD4+T (Stim 48hr)	Stim48hr	0.4135187092130271	59.0	187.0	184.0	201.0
3956	EWSR1	0.4923732331796753	0.0	0.04392067693526536	-0.01293033691224451	-0.07576362847207031	K562 vs CD4+T (Stim 48hr)	Stim48hr	0.5589683114868934	36.0	1008.0	987.0	996.0
3957	PHF20	0.49212976496754796	0.0	0.011170870553252936	0.014533558643537739	-0.027612666417359485	K562 vs CD4+T (Stim 48hr)	Stim48hr	0.7566996220434868	6.0	90.0	109.0	91.0
3958	HDAC1	0.49197323049123237	0.0	-0.026500788133058527	-0.05850258807008377	0.0222976388248982	K562 vs CD4+T (Stim 48hr)	Stim48hr	0.8238225597298041	10.0	124.0	140.0	142.0
3959	BCLAF1	0.4912429034310054	0.0	0.05024888904167332	0.007738161929701188	0.006784254033977057	K562 vs CD4+T (Stim 48hr)	Stim48hr	0.5190012720338811	6.0	169.0	177.0	179.0
3960	UFC1	0.49089162909978257	0.0	-0.02185453103623898	-0.005213293853474792	-0.003926724098578755	K562 vs CD4+T (Stim 48hr)	Stim48hr		14.0	71.0	61.0	68.0
3961	PHF23	0.4907411774493086	0.0	-0.00346435474017646	0.06137805525520725	-0.0023556285577146265	K562 vs CD4+T (Stim 48hr)	Stim48hr	0.4796471788657286	24.0	261.0	243.0	253.0
3962	CCDC93	0.49069524582841123	0.0	0.01869284903728531	0.06027281841057547	0.038006174222849756	K562 vs CD4+T (Stim 48hr)	Stim48hr	0.454244679189616	7.0	74.0	85.0	74.0
3963	SENP5	0.488840003684818	0.0	-0.001451774726136371	0.02776588767220084	-0.029506475300695265	K562 vs CD4+T (Stim 48hr)	Stim48hr	0.6491376775965109	15.0	1741.0	1625.0	2067.0
3964	HEXIM1	0.4887349841081209	0.0	-0.0270323346497147	0.022420468486555913	-0.019549078938240677	K562 vs CD4+T (Stim 48hr)	Stim48hr	0.5826631842461876	50.0	224.0	338.0	255.0
3965	TTC4	0.48791927812333413	0.0	-0.02851899742850507	0.042817450481215893	-0.02058726939962887	K562 vs CD4+T (Stim 48hr)	Stim48hr	0.3808572828687904	31.0	145.0	125.0	129.0
3966	TFAM	0.4870502573071257	0.0	-0.0016300988688659201	0.09418175267728233	-0.03301826326036662	K562 vs CD4+T (Stim 48hr)	Stim48hr	0.697003435201231	26.0	399.0	718.0	426.0
3967	TBRG1	0.48676349442923483	0.0	-0.02054361389941909	0.015373225470587911	0.007853884181206444	K562 vs CD4+T (Stim 48hr)	Stim48hr	0.6261653369423753	5.0	79.0	88.0	83.0
3968	PRICKLE3	0.4866262492256005	0.0	-0.007639690257075297	-0.013862617186083913	-0.009091759802376073	K562 vs CD4+T (Stim 48hr)	Stim48hr		4.0	16.0	18.0	15.0
3969	SNUPN	0.4845239048874526	0.0	-0.017593012419295118	0.08460199423211408	0.015407231268143924	K562 vs CD4+T (Stim 48hr)	Stim48hr	0.2487756624028781	11.0	16.0	24.0	25.0
3970	TGIF2	0.48404432962995037	0.0	0.038949753110369606	-0.013697277236536857	-0.009788300265445379	K562 vs CD4+T (Stim 48hr)	Stim48hr	0.4304858968227256	5.0	27.0	53.0	32.0
3971	MTRR	0.4837428442142001	0.0	-0.035175748796651904	-0.007627482951029401	-0.027791225718293205	K562 vs CD4+T (Stim 48hr)	Stim48hr	0.7060664297199938	4.0	45.0	46.0	41.0
3972	STX16	0.4834355979632018	0.0	0.0841220098583969	-0.009371232020082557	-0.009150403254740723	K562 vs CD4+T (Stim 48hr)	Stim48hr	0.1084081672051414	30.0	334.0	391.0	408.0
3973	PDCD10	0.4830727217041769	0.0	-0.01843272590379124	-0.004907052655464286	0.04894223419002698	K562 vs CD4+T (Stim 48hr)	Stim48hr	0.5623644024730804	26.0	118.0	133.0	118.0
3974	AVL9	0.4826888005599653	0.0	0.05112813589140142	0.031014517147720036	-0.01886854708845043	K562 vs CD4+T (Stim 48hr)	Stim48hr		3.0	13.0	16.0	15.0
3975	TFAP4	0.48235310090099565	0.0	0.01115683255482121	0.0715628273984194	0.07195036324678625	K562 vs CD4+T (Stim 48hr)	Stim48hr	0.5515975927398641	9.0	127.0	146.0	138.0
3976	TBPL1	0.48234547523725213	0.0	-0.0015992040782473512	0.0065698128095115485	0.01701601504042307	K562 vs CD4+T (Stim 48hr)	Stim48hr	0.7175063347137715	8.0	68.0	73.0	73.0
3977	CEP44	0.4822003518393866	0.0	-0.013275789056734676	0.05499859489631751	0.062408918842840694	K562 vs CD4+T (Stim 48hr)	Stim48hr		4.0	15.0	15.0	11.0
3978	CCDC69	0.4821329886011758	0.0	0.025182935375048742	0.0035469620063893507	-0.00915992028184333	K562 vs CD4+T (Stim 48hr)	Stim48hr		5.0	15.0	18.0	19.0
3979	RIF1	0.48187521199833994	0.0	-0.020772440633779442	0.051582730998538634	0.027187994918077253	K562 vs CD4+T (Stim 48hr)	Stim48hr		7.0	50.0	49.0	46.0
3980	CHTF18	0.4817959003309018	0.0	0.05623737278571605	0.11836908810272598	-0.01871401023791674	K562 vs CD4+T (Stim 48hr)	Stim48hr	0.4549985598186228	18.0	103.0	154.0	92.0
3981	P4HB	0.48168066881072585	0.0	0.001955751891803416	-0.051089912410562495	0.010296927790817558	K562 vs CD4+T (Stim 48hr)	Stim48hr	0.1566529928600186	5.0	166.0	167.0	155.0
3982	UNG	0.48071120979829485	0.0	0.006522049989028143	-0.005841626718520412	0.0032217229378967913	K562 vs CD4+T (Stim 48hr)	Stim48hr		10.0	7.0	5.0	7.0
3983	KTI12	0.4807107319589339	0.0	0.023730131783757435	-0.03077454867270199	-0.0034450539682231844	K562 vs CD4+T (Stim 48hr)	Stim48hr	0.5188252370639138	15.0	443.0	418.0	436.0
3984	DNAJC8	0.4804687472541932	0.0	-0.04214261962945065	0.07856418400355283	0.00906675446660236	K562 vs CD4+T (Stim 48hr)	Stim48hr	0.5841275438384298	238.0	415.0	514.0	489.0
3985	RANBP3	0.47974976316205203	0.0	0.06035135530040724	-0.005396080102114686	-0.0014582165529765378	K562 vs CD4+T (Stim 48hr)	Stim48hr	0.4516360348923419	14.0	79.0	77.0	74.0
3986	SLTM	0.4797353236570591	0.0	-0.019643938105619627	0.0017745127181206454	-0.0029939823059491767	K562 vs CD4+T (Stim 48hr)	Stim48hr	0.2143689394241178	6.0	55.0	71.0	63.0
3987	RNF14	0.4796170159595413	0.0	-0.011765905781366532	0.01036706001133419	0.01230369113519809	K562 vs CD4+T (Stim 48hr)	Stim48hr		24.0	31.0	28.0	28.0
3988	FNBP4	0.47923847664840413	0.0	0.05790321598726288	-0.0012766367012309815	-0.008487538477305673	K562 vs CD4+T (Stim 48hr)	Stim48hr	0.2169632263502542	79.0	233.0	225.0	231.0
3989	BLZF1	0.47866435868034285	0.0	0.021539472329522566	-0.012127150974978454	-0.004334539927292484	K562 vs CD4+T (Stim 48hr)	Stim48hr	0.7763049896514888	9.0	73.0	67.0	64.0
3990	NFRKB	0.47850122754487	0.0	-0.0005066307037678731	-0.004503435237343318	-0.00278763865539239	K562 vs CD4+T (Stim 48hr)	Stim48hr	0.7221617549881034	497.0	1544.0	1495.0	1583.0
3991	PGS1	0.4778828064950953	0.0	0.12512414640806718	-0.03286296091836913	0.021048100937600723	K562 vs CD4+T (Stim 48hr)	Stim48hr	0.5840003923534519	94.0	141.0	109.0	122.0
3992	ATP5PO	0.47775781896673153	0.0	-0.019433386401680415	0.028695783308757005	0.007703303790053265	K562 vs CD4+T (Stim 48hr)	Stim48hr	0.5657225296254927	13.0	182.0	234.0	152.0
3993	XRRA1	0.4776669234506767	0.0	0.0015025463729431646	0.023045660929896336	-0.02846947313149703	K562 vs CD4+T (Stim 48hr)	Stim48hr	0.4278582003908073	28.0	319.0	204.0	436.0
3994	ODC1	0.4774812960303616	0.0	-0.019741578977998393	0.022989114750663033	-0.0076700765126457866	K562 vs CD4+T (Stim 48hr)	Stim48hr		4.0	37.0	43.0	47.0
3995	EIF3H	0.47733396838162256	0.0	0.03686497351712674	0.0407679615829742	-0.008661005018243744	K562 vs CD4+T (Stim 48hr)	Stim48hr	0.6105857277106698	244.0	306.0	222.0	275.0
3996	UBA5	0.47697815660521364	0.0	-0.019409593480440114	-0.034143684345224405	-0.002797443176009629	K562 vs CD4+T (Stim 48hr)	Stim48hr	0.489028666125232	40.0	280.0	230.0	290.0
3997	ALG6	0.47690925036881704	0.0	0.004965326903178252	-0.08003697193125449	0.00151195827297916	K562 vs CD4+T (Stim 48hr)	Stim48hr	0.4866057511895764	11.0	163.0	174.0	175.0
3998	GLRX3	0.4767211111250421	0.0	0.01057023140141297	0.01701192366945607	0.0004896724596260759	K562 vs CD4+T (Stim 48hr)	Stim48hr		38.0	13.0	8.0	13.0
3999	FOXM1	0.47648900023280205	0.0	0.02078404152392823	-0.004756831744664547	0.0024237859086276726	K562 vs CD4+T (Stim 48hr)	Stim48hr	0.631622508508753	7.0	40.0	46.0	43.0
4000	PTGES2	0.4760786038962138	0.0	0.011128986695181853	0.009173598552712384	-0.03231541396048025	K562 vs CD4+T (Stim 48hr)	Stim48hr		5.0	10.0	10.0	11.0
4001	WBP4	0.4757222776768819	0.0	0.003542348186850173	0.008884282437608382	0.012157488998586985	K562 vs CD4+T (Stim 48hr)	Stim48hr	0.6960679963544765	9.0	83.0	75.0	90.0
4002	BLVRA	0.47527876660378754	0.0	-0.029883547956653884	0.03915485747847482	-0.008443793857785622	K562 vs CD4+T (Stim 48hr)	Stim48hr		4.0	8.0	10.0	8.0
4003	LRRC8D	0.4751657185041787	0.0	0.03896018519680387	-0.008706857606054845	0.004136211567293513	K562 vs CD4+T (Stim 48hr)	Stim48hr	0.4380275594606767	11.0	13.0	19.0	11.0
4004	SMG9	0.47504095767584653	0.0	-0.028513627090957422	0.003267223165115954	-0.0016243646423046952	K562 vs CD4+T (Stim 48hr)	Stim48hr	0.5593777617785232	44.0	495.0	553.0	528.0
4005	ZNF586	0.4739916904229562	0.0	0.013718867883799812	0.007149124450688132	0.003440793429923289	K562 vs CD4+T (Stim 48hr)	Stim48hr		4.0	31.0	29.0	31.0
4006	FEN1	0.4735673486890186	0.0	0.011142830790516546	0.01413169711281027	-0.005059328464119212	K562 vs CD4+T (Stim 48hr)	Stim48hr		17.0	20.0	13.0	20.0
4007	SMARCA5	0.47300037679588014	0.0	0.08578065407895932	-0.009504224614157949	-0.02422709831783811	K562 vs CD4+T (Stim 48hr)	Stim48hr	0.2515975005016274	36.0	737.0	394.0	717.0
4008	COX11	0.47229976562984	0.0	-0.00857548497576296	0.25196546751823795	0.12587014747873568	K562 vs CD4+T (Stim 48hr)	Stim48hr	0.5252549293091668	17.0	110.0	165.0	123.0
4009	TADA2B	0.4718989012229855	0.0	-0.04405019030781504	0.11209426633449743	-0.0067923039965118006	K562 vs CD4+T (Stim 48hr)	Stim48hr	0.7112656433906571	172.0	2620.0	2691.0	2889.0
4010	LTB4R	0.4717199705688976	0.0	-0.02347335458963974	0.04349619422661888	0.04088010315362222	K562 vs CD4+T (Stim 48hr)	Stim48hr	0.1650624879935119	9.0	190.0	209.0	210.0
4011	DMAC2	0.4713060642986813	0.0	6.176748075242648e-05	0.00439937674449983	0.11120473513535749	K562 vs CD4+T (Stim 48hr)	Stim48hr		6.0	11.0	12.0	11.0
4012	RNF19B	0.47085560789678377	0.0	0.14495014170877257	0.026555025204414603	-0.0023459198810973406	K562 vs CD4+T (Stim 48hr)	Stim48hr	0.7013296232380904	9.0	77.0	99.0	108.0
4013	ARID2	0.4699196116449605	0.0	0.03379907757603491	-0.02330889945736991	0.020499616180369308	K562 vs CD4+T (Stim 48hr)	Stim48hr	0.3884561087404221	13.0	207.0	210.0	216.0
4014	KDM5A	0.4698489437178178	0.0	0.006406857791131263	0.041571323234375915	-0.04750583190780612	K562 vs CD4+T (Stim 48hr)	Stim48hr		4.0	23.0	24.0	26.0
4015	GPSM3	0.46980258673085207	0.0	0.020474420503981752	0.002176035575828024	-0.01965349003367226	K562 vs CD4+T (Stim 48hr)	Stim48hr		8.0	9.0	11.0	11.0
4016	TTC5	0.4693728946567123	0.0	-0.01590887657186927	0.4693728946567123	-0.0019120016570401848	K562 vs CD4+T (Stim 48hr)	Stim48hr		3.0	114.0	90.0	118.0
4017	BCS1L	0.46936523910761785	0.0	0.04701976583884912	-0.033105847609025754	0.03320757395792527	K562 vs CD4+T (Stim 48hr)	Stim48hr	0.5281606248675282	33.0	305.0	366.0	334.0
4018	UBE2E1	0.46917101245914594	0.0	0.06593240768685647	-0.02902227768632079	-0.024702835687358683	K562 vs CD4+T (Stim 48hr)	Stim48hr	0.693083754474935	9.0	78.0	103.0	86.0
4019	SCAP	0.46916021691215715	0.0	0.07718532009687866	-0.00727073478408339	0.023233241412670535	K562 vs CD4+T (Stim 48hr)	Stim48hr	0.5711310819984873	40.0	32.0	49.0	35.0
4020	CNOT9	0.4683878540213644	1e-323	0.035931041976469166	0.05876011846023714	0.02731518902636524	K562 vs CD4+T (Stim 48hr)	Stim48hr	0.1960638652343043	47.0	50.0	54.0	63.0
4021	UBAC1	0.46804114602414604	3e-323	0.024785711285109167	0.009215390184742211	-0.009785130952726968	K562 vs CD4+T (Stim 48hr)	Stim48hr		4.0	55.0	59.0	59.0
4022	DHX9	0.46708831245897897	9.2e-322	0.01378941682820769	-0.008670394807616798	0.02699688114757532	K562 vs CD4+T (Stim 48hr)	Stim48hr	0.2417820219942825	20.0	72.0	73.0	67.0
4023	NARS2	0.4665621902265239	5.98e-321	0.05915241739776327	0.06980426231439735	0.011082537805401433	K562 vs CD4+T (Stim 48hr)	Stim48hr	0.3344737007405554	20.0	51.0	64.0	58.0
4024	LSM14A	0.46645914465494454	8.636e-321	0.05445280243516917	0.02727100982608307	0.031291843272812814	K562 vs CD4+T (Stim 48hr)	Stim48hr	0.1724307026993349	13.0	77.0	88.0	76.0
4025	PLOD1	0.465949094887862	5.313e-320	0.08025969688488284	0.0864312524135182	0.037689340180324674	K562 vs CD4+T (Stim 48hr)	Stim48hr		5.0	15.0	16.0	18.0
4026	DR1	0.46575244363149637	1.06945e-319	0.014089766594385187	-0.0022121981575657025	0.08598413357183284	K562 vs CD4+T (Stim 48hr)	Stim48hr	0.5967838279285566	33.0	145.0	201.0	183.0
4027	INPP5F	0.465212389301949	7.28747e-319	0.0030761922513890304	0.032059582401541525	-0.0020127673210777915	K562 vs CD4+T (Stim 48hr)	Stim48hr	0.616331677301734	17.0	127.0	124.0	135.0
4028	SCARB1	0.46503039489269793	1.39025e-318	0.08429804158385819	-0.08652357071119893	0.008291973361684487	K562 vs CD4+T (Stim 48hr)	Stim48hr		4.0	48.0	47.0	45.0
4029	NPC2	0.4645398334630459	7.91336e-318	0.05466783424767044	0.037961917282717	0.02500135566439362	K562 vs CD4+T (Stim 48hr)	Stim48hr	0.6223150871647705	9.0	201.0	468.0	288.0
4030	TCEAL8	0.4642800217269191	1.98549e-317	-0.02070328946312522	0.026109003240680672	-0.011395651566630867	K562 vs CD4+T (Stim 48hr)	Stim48hr		6.0	5.0	7.0	6.0
4031	MYO9A	0.46393586718409385	6.7070785e-317	0.06412900482961315	-0.00359645414617951	0.03578325344145332	K562 vs CD4+T (Stim 48hr)	Stim48hr	0.2321011590420028	10.0	279.0	279.0	269.0
4032	CCNF	0.46393355370882183	6.762155e-317	0.018834483913312324	-0.03327449362315998	0.014305195965227438	K562 vs CD4+T (Stim 48hr)	Stim48hr	0.5546483861105247	79.0	127.0	134.0	106.0
4033	IWS1	0.4635738115418424	2.410145e-316	0.016735388191512386	0.06444950925628884	0.034357050601579724	K562 vs CD4+T (Stim 48hr)	Stim48hr	0.5399480994169418	9.0	256.0	225.0	240.0
4034	RNF7	0.4629705239251608	2.023912596e-315	0.01584009379072654	0.06035823819927401	-0.023594674870290176	K562 vs CD4+T (Stim 48hr)	Stim48hr	0.2607337433391881	5.0	25.0	28.0	28.0
4035	CMTR1	0.4624466636919053	1.2798593057e-314	0.04608376927978825	-0.006169155332392828	-0.015725031356458488	K562 vs CD4+T (Stim 48hr)	Stim48hr		173.0	112.0	104.0	117.0
4036	THAP12	0.4615092082214286	3.44367199224e-313	0.021897577269002617	0.05334054321076435	0.007231401237341691	K562 vs CD4+T (Stim 48hr)	Stim48hr	0.3743219738235412	13.0	297.0	303.0	375.0
4037	NDUFA8	0.46131172930046654	6.88110034815e-313	0.0335393394843913	0.2026455220608311	-0.024094151467014206	K562 vs CD4+T (Stim 48hr)	Stim48hr	0.5898796048436213	5.0	99.0	187.0	88.0
4038	C14orf119	0.4605357575285042	1.0400590082897e-311	0.0006654634860401138	0.02499662006571237	0.005696776406245465	K562 vs CD4+T (Stim 48hr)	Stim48hr		5.0	51.0	50.0	57.0
4039	CLCC1	0.46030079460207346	2.3636130908495e-311	0.08995831444571477	0.10377586892855808	-0.02589893991810276	K562 vs CD4+T (Stim 48hr)	Stim48hr	0.6075791369798736	10.0	272.0	442.0	368.0
4040	ZNF490	0.4598867702803227	1.00256313873513e-310	-0.0036565742935233507	-0.011483784095828684	0.0070712760176448175	K562 vs CD4+T (Stim 48hr)	Stim48hr		3.0	4.0	4.0	4.0
4041	UQCRB	0.4598302078284504	1.22116952731807e-310	-0.05480059877425223	-0.008503901760705174	-0.09411350182210557	K562 vs CD4+T (Stim 48hr)	Stim48hr	0.3390323680331675	33.0	168.0	190.0	191.0
4042	HK2	0.45974426393666895	1.6478118758206e-310	0.02093953305790349	0.007415465247563436	0.009626657656535078	K562 vs CD4+T (Stim 48hr)	Stim48hr	0.8134709522351575	12.0	36.0	64.0	38.0
4043	RHOC	0.4596912728569672	1.9820988148367e-310	0.04461237244681106	-0.07951760752499237	0.01688815396738201	K562 vs CD4+T (Stim 48hr)	Stim48hr		13.0	69.0	59.0	60.0
4044	SPTLC2	0.4586067274569242	8.62566263953968e-309	0.05942458392871619	0.02297850962716636	0.010630496949853432	K562 vs CD4+T (Stim 48hr)	Stim48hr	0.449013990396709	9.0	49.0	60.0	62.0
4045	PRR12	0.45825685025242013	2.90513520654455e-308	-0.016721944928233944	-0.00019178360139634684	0.025473958332593895	K562 vs CD4+T (Stim 48hr)	Stim48hr	0.7701867584470857	5.0	86.0	91.0	86.0
4046	ZNF92	0.45806254403126034	5.698759907883558e-308	-0.017053378517061915	-0.04044299335272742	-0.04724363292205081	K562 vs CD4+T (Stim 48hr)	Stim48hr	0.1090787047518806	9.0	124.0	152.0	153.0
4047	MED13	0.45797634052398867	7.683111031302173e-308	-0.011192914983912705	0.02547904994677297	-0.06264684357531441	K562 vs CD4+T (Stim 48hr)	Stim48hr	0.7001086149608483	16.0	228.0	282.0	250.0
4048	CCAR2	0.45789135613451415	1.031388396174569e-307	0.004959127123398126	0.017279812071510504	0.004562536404733304	K562 vs CD4+T (Stim 48hr)	Stim48hr		13.0	30.0	30.0	34.0
4049	MBTPS1	0.4578495530026952	1.1921052074808648e-307	0.03266770553799456	0.07518404672379048	-0.0008777745865477509	K562 vs CD4+T (Stim 48hr)	Stim48hr	0.4461983447579691	8.0	89.0	215.0	105.0
4050	IPO9	0.4578173084429402	1.3329693619653673e-307	-0.09056204806051502	0.08450534734895326	-0.07759168333083201	K562 vs CD4+T (Stim 48hr)	Stim48hr	0.2605230313919727	136.0	69.0	77.0	92.0
4051	PRCC	0.45742759609128253	5.1363276137721775e-307	0.0011833502341582636	-0.010481270752407231	0.017452278933560397	K562 vs CD4+T (Stim 48hr)	Stim48hr	0.1841554836414343	12.0	20.0	22.0	21.0
4052	MIPEP	0.45693179060091554	2.850151023833238e-306	0.03948321406913178	0.06062439365018124	0.057012332907077	K562 vs CD4+T (Stim 48hr)	Stim48hr	0.6453015432200847	20.0	329.0	555.0	343.0
4053	DNAJC30	0.4553079325678834	7.650749848399387e-304	-0.027323957163402048	0.005236063557664527	0.0023059040887628054	K562 vs CD4+T (Stim 48hr)	Stim48hr		6.0	24.0	26.0	27.0
4054	BRAT1	0.45498093423202907	2.3507682912861497e-303	0.0025439507244395393	0.021550651125537675	0.006947127359210615	K562 vs CD4+T (Stim 48hr)	Stim48hr	0.1356437491040341	14.0	76.0	76.0	71.0
4055	TNPO1	0.4546842900418905	6.50131962581058e-303	0.018194743389951248	0.027454246805578036	0.009544225299130538	K562 vs CD4+T (Stim 48hr)	Stim48hr	0.6166070535512086	16.0	519.0	599.0	511.0
4056	SS18L2	0.45460171480732037	8.627853561425931e-303	0.020853072869277213	0.030726843102808883	0.018577506079849752	K562 vs CD4+T (Stim 48hr)	Stim48hr	0.3263084619308823	40.0	31.0	62.0	25.0
4057	DCP2	0.4531410318512884	1.2715082387550623e-300	-0.009237876968642946	0.02429969658823462	-0.009178547102154584	K562 vs CD4+T (Stim 48hr)	Stim48hr	0.4365661971258182	77.0	350.0	340.0	352.0
4058	RICTOR	0.45300222154234826	2.040965853073774e-300	0.01062229552237645	0.011506972719058525	0.005574931716782504	K562 vs CD4+T (Stim 48hr)	Stim48hr	0.5882353832159807	10.0	110.0	108.0	99.0
4059	SUPT20H	0.4529748148300434	2.2407925942399067e-300	0.041377669611345404	0.14958903117671296	0.054366688468193466	K562 vs CD4+T (Stim 48hr)	Stim48hr	0.5997982023315941	375.0	1666.0	1683.0	1834.0
4060	SENP1	0.45295770225571486	2.3753569161890897e-300	-0.009297337292554397	-0.025293309984020688	-0.00980646856899407	K562 vs CD4+T (Stim 48hr)	Stim48hr	0.6539884199412587	3.0	125.0	143.0	135.0
4061	CNPY3	0.45287592369736296	3.138658176965944e-300	-0.006833070131308723	-0.004189214173948214	-0.009922322399776957	K562 vs CD4+T (Stim 48hr)	Stim48hr		12.0	10.0	9.0	12.0
4062	COQ10B	0.4527723845616774	4.46593911744921e-300	-0.03409938047976666	0.05576027159302561	0.05023051780064593	K562 vs CD4+T (Stim 48hr)	Stim48hr	0.4637755708472406	7.0	38.0	50.0	43.0
4063	SNRPB2	0.4526159171718555	7.608156568118196e-300	0.004639630057232745	0.03597905565641853	0.0014116591269729495	K562 vs CD4+T (Stim 48hr)	Stim48hr	-0.0344415320646963	3.0	88.0	99.0	109.0
4064	TRAF3	0.45246685369446094	1.2635295968025718e-299	0.012467269981579123	-0.02266593738785362	-0.029880018861940492	K562 vs CD4+T (Stim 48hr)	Stim48hr	0.6746100158177909	6.0	607.0	575.0	625.0
4065	PGK1	0.4519990565065277	6.19792082004505e-299	0.018427713928406732	-0.008539250644239771	-0.027240457240100366	K562 vs CD4+T (Stim 48hr)	Stim48hr	0.4261148008836117	13.0	73.0	75.0	86.0
4066	USP3	0.4519657295478613	6.940792578803067e-299	-0.011938540977965175	-0.017568709863353335	0.0010855385289194313	K562 vs CD4+T (Stim 48hr)	Stim48hr		17.0	91.0	94.0	89.0
4067	CSNK2A2	0.45154775979220874	2.867620989513327e-298	0.0024846115423361632	-0.017808603364384272	0.0030035206606384814	K562 vs CD4+T (Stim 48hr)	Stim48hr		21.0	72.0	65.0	71.0
4068	EDC3	0.4510205071223235	1.7119703737559966e-297	-0.01507847364212439	0.009642261983816942	0.011186399624076162	K562 vs CD4+T (Stim 48hr)	Stim48hr	-0.0974004436649942	25.0	330.0	294.0	319.0
4069	PEX6	0.45098282293717107	1.944933959235276e-297	-0.04891839574549603	0.06226058062500983	0.029023347734576776	K562 vs CD4+T (Stim 48hr)	Stim48hr	-0.010161850947739	11.0	169.0	144.0	195.0
4070	CCDC6	0.45025069770427617	2.312030276741065e-296	0.016404831096796767	0.019426816634441905	0.05449237871203397	K562 vs CD4+T (Stim 48hr)	Stim48hr	0.0855443700069082	79.0	85.0	85.0	95.0
4071	UGP2	0.44973842339902953	1.3021990520731083e-295	0.020368575321339753	-0.04003765458000047	-0.013973292896733689	K562 vs CD4+T (Stim 48hr)	Stim48hr		4.0	18.0	21.0	17.0
4072	PPHLN1	0.44934441284753346	4.911148318256671e-295	-0.01239556528424844	-7.01469797728593e-05	0.01269181636751741	K562 vs CD4+T (Stim 48hr)	Stim48hr	0.6303999462422688	15.0	234.0	219.0	221.0
4073	ZNF142	0.44913152528334416	1.0054445724169129e-294	0.016874668624925742	0.004350127791281328	0.014159828318527627	K562 vs CD4+T (Stim 48hr)	Stim48hr	0.3523587826599543	3.0	120.0	128.0	154.0
4074	PDIA6	0.44870282544448176	4.2492342752255515e-294	-0.013037445105621073	0.0151762485856472	0.01661175058026409	K562 vs CD4+T (Stim 48hr)	Stim48hr	0.6805393395534033	11.0	161.0	155.0	163.0
4075	SAMD1	0.4486285427407142	5.453570291637567e-294	-0.008933380615458496	0.06764191850548253	0.008828039221663274	K562 vs CD4+T (Stim 48hr)	Stim48hr	0.717276392557709	17.0	283.0	306.0	298.0
4076	RFT1	0.44846250205135196	9.523979342111484e-294	0.005378154604171762	0.0229603154857081	0.04099201234441835	K562 vs CD4+T (Stim 48hr)	Stim48hr		37.0	35.0	31.0	75.0
4077	HIPK3	0.4477206128760045	1.1457076310655232e-292	0.023992958894853842	0.014014536763358273	-0.001973451026989901	K562 vs CD4+T (Stim 48hr)	Stim48hr		15.0	12.0	16.0	12.0
4078	EIF4G2	0.4475189743527592	2.250160171414855e-292	-0.00039393923723637144	0.027346284146723104	-0.005748068842344312	K562 vs CD4+T (Stim 48hr)	Stim48hr	0.5698259900410684	133.0	768.0	813.0	878.0
4079	NR2C2	0.44712571310220794	8.382285601730707e-292	-0.016187820325569282	-0.022351163779180113	-0.011779831576093573	K562 vs CD4+T (Stim 48hr)	Stim48hr	0.3737823299549146	20.0	200.0	196.0	208.0
4080	NCOR1	0.4470260983411036	1.1692773531497191e-291	-0.012389467793143922	0.012101630923087633	0.014345324521783432	K562 vs CD4+T (Stim 48hr)	Stim48hr	0.652369038704143	40.0	737.0	781.0	782.0
4081	JUNB	0.4467902761878235	2.5700201652786935e-291	-0.03330003820909319	0.008214833903887787	-0.03021388658625389	K562 vs CD4+T (Stim 48hr)	Stim48hr	0.7749694098928962	8.0	50.0	63.0	60.0
4082	CHD4	0.4467766972775613	2.6891940973918686e-291	-0.0025299644384595777	0.001241892065893893	0.005968157434378572	K562 vs CD4+T (Stim 48hr)	Stim48hr	0.5791540223128554	23.0	419.0	338.0	428.0
4083	PRKCQ	0.44642514462068106	8.688872161273006e-291	0.027705046478920275	0.008676891129566065	-0.01917265167548941	K562 vs CD4+T (Stim 48hr)	Stim48hr	0.3165960654445622	3.0	9.0	17.0	10.0
4084	KAT2B	0.4464250510511355	8.691583251145774e-291	0.017100875853935896	-0.06512811292419927	0.012376490656887743	K562 vs CD4+T (Stim 48hr)	Stim48hr	0.7665181666761501	4.0	58.0	63.0	64.0
4085	RAB2B	0.4457369880606259	8.595125865903897e-290	-8.374411561499389e-05	0.0010934568156688994	0.01947872568896597	K562 vs CD4+T (Stim 48hr)	Stim48hr	0.5913683393665248	8.0	74.0	84.0	75.0
4086	API5	0.4455359192107272	1.677363987531644e-289	-0.04851246066695218	-0.044131565005703026	-0.03339459089034123	K562 vs CD4+T (Stim 48hr)	Stim48hr		5.0	22.0	23.0	23.0
4087	SS18	0.44543153169760147	2.373024097432868e-289	0.014540680649135652	-0.007304708594645878	-0.010109981292584076	K562 vs CD4+T (Stim 48hr)	Stim48hr		9.0	14.0	14.0	16.0
4088	ATXN7L3	0.4453050129278208	3.6128586272485886e-289	0.053698565301566914	0.03349150770387915	0.021829201477768782	K562 vs CD4+T (Stim 48hr)	Stim48hr	0.6024229709650101	46.0	509.0	480.0	580.0
4089	STAT3	0.44478972183884113	1.9977640369061732e-288	0.054050340792255944	-0.025665741680700235	0.026123184386911823	K562 vs CD4+T (Stim 48hr)	Stim48hr	0.6029518694279298	18.0	332.0	434.0	423.0
4090	RTRAF	0.44472634556187274	2.4649058810819705e-288	0.016170332385594517	0.062052103519492766	-0.0063237954359142996	K562 vs CD4+T (Stim 48hr)	Stim48hr	0.5374383795629359	287.0	581.0	428.0	657.0
4091	PAN3	0.44436194194041045	8.243898447181346e-288	0.0038715473101033795	-0.022987923269555132	-0.047423368443720776	K562 vs CD4+T (Stim 48hr)	Stim48hr	0.7540894495416134	13.0	185.0	231.0	199.0
4092	PPCS	0.44422595237757667	1.2931260577345e-287	-0.010935774718401648	-0.016085773740779394	0.06941900005031439	K562 vs CD4+T (Stim 48hr)	Stim48hr	0.0495551451195862	25.0	240.0	142.0	249.0
4093	CTDSPL2	0.44395107058253475	3.2103929492598076e-287	0.017194395085588288	0.07885920781599323	-0.013745021932727426	K562 vs CD4+T (Stim 48hr)	Stim48hr	0.6171061764326206	12.0	291.0	310.0	299.0
4094	RAB4A	0.443883897025108	4.0087574754491894e-287	0.06363647132507125	0.02713566321903582	-0.022680191898652467	K562 vs CD4+T (Stim 48hr)	Stim48hr		18.0	16.0	14.0	17.0
4095	MIA2	0.4437432196201657	6.381634731991369e-287	-0.021934366863051245	-0.023761412675789014	0.023181053280736892	K562 vs CD4+T (Stim 48hr)	Stim48hr	0.6328756786261861	9.0	138.0	309.0	129.0
4096	LTBP4	0.442355064833444	6.199062530093705e-285	-0.0007037556276400067	-0.004745725829177312	0.01732594772428249	K562 vs CD4+T (Stim 48hr)	Stim48hr		53.0	17.0	19.0	18.0
4097	COQ9	0.44235405897678715	6.219603913360266e-285	0.017951266978174625	-0.007902982540429017	0.01943463744783791	K562 vs CD4+T (Stim 48hr)	Stim48hr		10.0	7.0	8.0	7.0
4098	PPP6C	0.4417417070366372	4.6506444064187296e-284	0.007944156737807264	0.030209642078182247	-0.007195032339471481	K562 vs CD4+T (Stim 48hr)	Stim48hr	0.3683298081650556	13.0	86.0	113.0	105.0
4099	UBE2I	0.44163565523509407	6.586482155671172e-284	-0.004756244711304813	-0.011385599349252234	-0.015405002898606057	K562 vs CD4+T (Stim 48hr)	Stim48hr	0.5737211840368313	35.0	214.0	232.0	237.0
4100	MAP1A	0.4410603145996439	4.34176598696736e-283	0.05256434085197267	-0.0193078358928472	0.008915920345442124	K562 vs CD4+T (Stim 48hr)	Stim48hr		3.0	15.0	13.0	15.0
4101	CDK2AP2	0.4405686786765166	2.1690548514350895e-282	0.03141705307812937	-0.002499754948751929	-0.009399360549296581	K562 vs CD4+T (Stim 48hr)	Stim48hr		3.0	26.0	23.0	25.0
4102	TANK	0.4404161209057975	3.5712266894596875e-282	0.04657019065419375	0.006488283594358923	-0.012872681669372894	K562 vs CD4+T (Stim 48hr)	Stim48hr	0.3048193654426332	4.0	27.0	36.0	31.0
4103	TARS2	0.4403363627681487	4.634312187027656e-282	0.005400289007800183	-0.034262857272298636	0.027633768974722975	K562 vs CD4+T (Stim 48hr)	Stim48hr	0.4987354698954971	30.0	393.0	346.0	509.0
4104	CERS2	0.439443626283647	8.52336455668064e-281	-0.028164697605797734	-0.02961900995716524	0.0027022325699991513	K562 vs CD4+T (Stim 48hr)	Stim48hr		3.0	32.0	36.0	35.0
4105	NDUFS8	0.4384436032349671	2.2014937244164193e-279	0.022275613217069105	0.02569205104144218	0.0067965395059073844	K562 vs CD4+T (Stim 48hr)	Stim48hr	0.5149740587384274	3.0	64.0	122.0	70.0
4106	RBM6	0.4384396476050242	2.2299425380034313e-279	-0.0409358262142963	0.039730510521287024	0.03021136759194388	K562 vs CD4+T (Stim 48hr)	Stim48hr		5.0	30.0	29.0	32.0
4107	PIGF	0.43770154083476	2.440617976246534e-278	0.004639559113525128	0.0072438149573371075	-0.025239659239961805	K562 vs CD4+T (Stim 48hr)	Stim48hr		3.0	33.0	31.0	27.0
4108	EDF1	0.437365603302751	7.238095371989791e-278	-0.02468465849352081	-0.020077488284422247	-0.02120049534218372	K562 vs CD4+T (Stim 48hr)	Stim48hr	0.9011388223599314	29.0	69.0	82.0	65.0
4109	COLGALT1	0.43717265253148624	1.3506877729394233e-277	0.10695606357643825	0.023820851109262735	0.08476037770860043	K562 vs CD4+T (Stim 48hr)	Stim48hr	0.5642512222228461	7.0	38.0	56.0	46.0
4110	ISCA2	0.43710262162834485	1.6937329972652629e-277	0.09033507200158807	0.006312175863640017	0.05196956981634836	K562 vs CD4+T (Stim 48hr)	Stim48hr	0.5067356723520643	160.0	104.0	190.0	130.0
4111	ELF4	0.4368921449483272	3.3428311299193286e-277	0.004046335675728171	0.03599838959883062	0.04797584644997911	K562 vs CD4+T (Stim 48hr)	Stim48hr		12.0	67.0	61.0	69.0
4112	TM9SF2	0.43665234663629154	7.248753855447455e-277	-0.03310929783879684	-0.01238020770412218	0.06491617565153693	K562 vs CD4+T (Stim 48hr)	Stim48hr		4.0	35.0	42.0	42.0
4113	SLC4A1AP	0.43641341742356166	1.5664779505406734e-276	-0.018739985387647595	0.027094095486067588	0.047281491620647646	K562 vs CD4+T (Stim 48hr)	Stim48hr		7.0	175.0	151.0	163.0
4114	OTUB1	0.4362464931755109	2.682689517497828e-276	0.0056732473729396975	0.02662076587790671	0.007713731403695235	K562 vs CD4+T (Stim 48hr)	Stim48hr	0.4558018412021975	33.0	150.0	148.0	158.0
4115	COX4I1	0.43573982760042085	1.3707353842710128e-275	-0.0033585158873455064	0.015009864631724872	0.010022267921370528	K562 vs CD4+T (Stim 48hr)	Stim48hr	0.2377070693641251	8.0	96.0	82.0	119.0
4116	STX10	0.4354015381170303	4.0668044196106857e-275	0.006750357378202067	0.031257682483778845	-0.0030961104502375634	K562 vs CD4+T (Stim 48hr)	Stim48hr		3.0	19.0	23.0	18.0
4117	ATAD5	0.43518512265495	8.149249995068502e-275	0.0549199472053125	0.009840064587960483	0.012331625883262316	K562 vs CD4+T (Stim 48hr)	Stim48hr	0.656228403539964	55.0	1707.0	1651.0	1720.0
4118	SRRD	0.43508592402959634	1.1204953774283617e-274	0.003707841986926301	0.021341674038899465	0.00334715881597288	K562 vs CD4+T (Stim 48hr)	Stim48hr	0.3836234793442774	3.0	141.0	154.0	158.0
4119	LRRC8B	0.43375090283046946	8.055072343369041e-273	0.035865843360995756	0.04326139314857308	0.033991225822519684	K562 vs CD4+T (Stim 48hr)	Stim48hr	0.3605686097860098	6.0	59.0	50.0	56.0
4120	PMVK	0.43351409253612583	1.7160833139445163e-272	-0.041237594329648034	-0.03309072444138333	0.020356980793318	K562 vs CD4+T (Stim 48hr)	Stim48hr	0.6739181551185093	26.0	224.0	727.0	189.0
4121	COA5	0.43341015012465955	2.3912746155870885e-272	-0.010538403030662506	-0.010058184724470697	0.020042333260993042	K562 vs CD4+T (Stim 48hr)	Stim48hr	0.4675127071088087	39.0	98.0	117.0	120.0
4122	CTU2	0.4333243036158783	3.144827851751313e-272	-0.009256387761232537	0.01342097959498866	0.024782693705789692	K562 vs CD4+T (Stim 48hr)	Stim48hr		44.0	232.0	181.0	255.0
4123	NR2C2AP	0.4331063133531833	6.302843376174606e-272	0.0246088926385951	-0.011767019127706276	-0.007810529406872566	K562 vs CD4+T (Stim 48hr)	Stim48hr	0.8272134722472284	13.0	132.0	138.0	142.0
4124	ZBTB1	0.4331019818588482	6.390485392724526e-272	-0.008256379166839647	0.019669626344843556	-0.036867297917083264	K562 vs CD4+T (Stim 48hr)	Stim48hr	0.7230310644379343	21.0	99.0	104.0	94.0
4125	TMCO1	0.4329733763094777	9.628520103067008e-272	0.037250485072805414	0.01705623118865548	0.009538730403126774	K562 vs CD4+T (Stim 48hr)	Stim48hr		3.0	26.0	24.0	25.0
4126	MBD3	0.43286059965797063	1.379145706306407e-271	-0.03933412293149826	0.024069100052434678	-0.00808412490284323	K562 vs CD4+T (Stim 48hr)	Stim48hr	0.8287863389124026	25.0	192.0	210.0	198.0
4127	ATF1	0.4318365926868857	3.5795658227878715e-270	-0.014827927020752928	0.027044972548191236	0.021483097752527484	K562 vs CD4+T (Stim 48hr)	Stim48hr		9.0	7.0	10.0	6.0
4128	CABIN1	0.4315153475829529	9.919394603188048e-270	-0.03631004684407177	-0.011514223973323813	-0.01066280763047567	K562 vs CD4+T (Stim 48hr)	Stim48hr	0.3006653243264974	45.0	93.0	104.0	115.0
4129	GPD2	0.43136643405161923	1.5904339194543732e-269	0.004756124993148168	0.002800907153758643	0.013742694471945146	K562 vs CD4+T (Stim 48hr)	Stim48hr		5.0	22.0	22.0	21.0
4130	GLYR1	0.43117603029240786	2.907512381329755e-269	0.013213683432699614	0.06421289840671647	-0.006203352331909811	K562 vs CD4+T (Stim 48hr)	Stim48hr		6.0	37.0	46.0	40.0
4131	SRR	0.4308787623248524	7.451471779471446e-269	-0.015388311645526181	0.00809204672706625	-0.028692607629613308	K562 vs CD4+T (Stim 48hr)	Stim48hr	0.389232634408454	8.0	282.0	241.0	332.0
4132	PKNOX1	0.43070694905106144	1.2831727308905132e-268	-0.022145895225690073	-0.05199109931630508	-0.0209674333042111	K562 vs CD4+T (Stim 48hr)	Stim48hr	0.6799109595818997	25.0	199.0	206.0	206.0
4133	FBXW7	0.4304121830908659	3.257812839342825e-268	0.08123591477819378	-0.02578693414837574	-0.005572432374484927	K562 vs CD4+T (Stim 48hr)	Stim48hr	0.6214340514540707	85.0	132.0	151.0	144.0
4134	EIF1	0.43028407297597804	4.882747429572182e-268	-0.01715574421959568	-0.02082033077391833	0.06229697310987364	K562 vs CD4+T (Stim 48hr)	Stim48hr	0.502276020246241	22.0	179.0	146.0	210.0
4135	UROS	0.43013793381691723	7.74535597994268e-268	0.057620245611972945	0.02172387492989338	0.013051062535024022	K562 vs CD4+T (Stim 48hr)	Stim48hr		4.0	13.0	10.0	18.0
4136	WARS	0.4297309953991517	2.7956956181898585e-267	0.005890264906090247	0.009767565789352551	0.022346565164834065	K562 vs CD4+T (Stim 48hr)	Stim48hr		5.0	44.0	29.0	64.0
4137	ASXL1	0.42965007658682486	3.6078296545914293e-267	-0.028808772887360213	-0.0038342122262067964	0.0006344839450652361	K562 vs CD4+T (Stim 48hr)	Stim48hr		9.0	108.0	95.0	104.0
4138	TMEM97	0.4295028634536816	5.736720524571796e-267	-0.019590192858804784	0.0022030679634381257	-0.012207538377388855	K562 vs CD4+T (Stim 48hr)	Stim48hr		3.0	24.0	26.0	25.0
4139	SMARCD1	0.4292702331273819	1.1932885000770247e-266	0.005036880807450044	0.034044766282939475	0.04783962956942595	K562 vs CD4+T (Stim 48hr)	Stim48hr	0.5113373753832914	22.0	53.0	59.0	57.0
4140	GRSF1	0.42914434279917835	1.773268593289586e-266	0.032298840505377235	0.03572881309463119	0.05518505449843351	K562 vs CD4+T (Stim 48hr)	Stim48hr	0.6385413558525311	56.0	81.0	290.0	121.0
4141	NKTR	0.42909987629764723	2.0394848879696246e-266	0.060322019275943724	-0.0376281541733845	0.010061072316010295	K562 vs CD4+T (Stim 48hr)	Stim48hr		5.0	64.0	62.0	67.0
4142	DCAF11	0.42866614643073964	7.971925679278936e-266	-0.08937928049431353	-0.025546127033827377	0.011738867466444869	K562 vs CD4+T (Stim 48hr)	Stim48hr		15.0	37.0	41.0	48.0
4143	PLEKHF2	0.4282199990632787	3.2333395606890963e-265	0.031323713962222256	-0.012943241680930754	-0.019716125021298405	K562 vs CD4+T (Stim 48hr)	Stim48hr		5.0	26.0	23.0	22.0
4144	APEX1	0.42781176527029446	1.1621477170817007e-264	0.0027246693471831614	0.023824686088440225	0.011854852777139463	K562 vs CD4+T (Stim 48hr)	Stim48hr	0.385310578789708	6.0	178.0	156.0	201.0
4145	INO80	0.42761581358563233	2.146254364892485e-264	0.0011476733063862396	0.42761581358563233	0.005764159996638909	K562 vs CD4+T (Stim 48hr)	Stim48hr	0.4684833287102739	106.0	169.0	156.0	178.0
4146	THAP7	0.4261245613040273	2.2565448881732795e-262	0.0045094192487987045	0.025982311624444143	0.002668636771607097	K562 vs CD4+T (Stim 48hr)	Stim48hr		12.0	28.0	27.0	28.0
4147	METTL1	0.4259841844213259	3.4932928120754173e-262	-0.09328108225592227	-0.11644448506623548	0.007208647147951281	K562 vs CD4+T (Stim 48hr)	Stim48hr	0.5435995220024957	106.0	329.0	353.0	381.0
4148	XBP1	0.4258896554114061	4.688008735077905e-262	0.03908388076615919	0.00885696109181501	0.005834197211676156	K562 vs CD4+T (Stim 48hr)	Stim48hr	0.4714305356818502	23.0	247.0	273.0	250.0
4149	CAMSAP1	0.4254247607227695	1.9892376573146972e-261	0.041548908672034215	-0.01949578850285233	0.09453839649159962	K562 vs CD4+T (Stim 48hr)	Stim48hr	0.4639083741175806	17.0	137.0	173.0	185.0
4150	FAM122A	0.42523756244548966	3.5576395078496096e-261	-0.0070441166653825585	-0.011238522784710893	0.07787816440407025	K562 vs CD4+T (Stim 48hr)	Stim48hr	-0.2591462648044831	11.0	34.0	40.0	40.0
4151	ZNF408	0.42522968095643393	3.6457613287914963e-261	0.009202346087832722	0.01592780444000126	0.01293987590123686	K562 vs CD4+T (Stim 48hr)	Stim48hr		4.0	28.0	29.0	32.0
4152	GLT8D1	0.4249838202199164	7.818618591273638e-261	-0.016498950099645464	0.00039887867871573647	0.011683123402736846	K562 vs CD4+T (Stim 48hr)	Stim48hr		5.0	7.0	7.0	7.0
4153	GPR137	0.4247561562134705	1.5838081236398177e-260	0.0020507052272329125	0.005803517450524121	0.04514323717295262	K562 vs CD4+T (Stim 48hr)	Stim48hr	0.224535510355075	4.0	109.0	120.0	113.0
4154	GPAA1	0.42448896206319986	3.624140893558062e-260	0.008540271927053594	-0.005440083618057786	-0.026947698142695667	K562 vs CD4+T (Stim 48hr)	Stim48hr		6.0	61.0	35.0	78.0
4155	PRDX6	0.423917930731871	2.1204227655818708e-259	-0.018978018466951033	0.01826551114976966	0.042263090917097026	K562 vs CD4+T (Stim 48hr)	Stim48hr		6.0	19.0	24.0	20.0
4156	MGA	0.42380914609344705	2.967654881362088e-259	0.01802619797334121	0.025007802644480756	0.01111141683565527	K562 vs CD4+T (Stim 48hr)	Stim48hr	0.6914916137347534	25.0	72.0	71.0	76.0
4157	ORAI1	0.4234636601424494	8.623926530599571e-259	0.008120125005894076	-0.002892476041610927	0.12813985216621276	K562 vs CD4+T (Stim 48hr)	Stim48hr	0.1091690204736732	11.0	41.0	59.0	139.0
4158	YARS2	0.423277996983287	1.5291590688221218e-258	0.04656126057239033	0.13007478127421587	0.024564928780980745	K562 vs CD4+T (Stim 48hr)	Stim48hr	0.2257252499134767	39.0	72.0	74.0	73.0
4159	CARM1	0.4229490106205559	4.215386971335717e-258	-0.007621880934065642	0.02002896292818651	0.013340693928030571	K562 vs CD4+T (Stim 48hr)	Stim48hr	0.4508533428567237	34.0	223.0	246.0	233.0
4160	ISOC2	0.42236563360768065	2.5383156787433263e-257	-0.020851143617199613	0.015025097162466536	0.018555231184227628	K562 vs CD4+T (Stim 48hr)	Stim48hr		17.0	12.0	12.0	15.0
4161	SMARCD2	0.4223275103355747	2.853943262198045e-257	-0.0020719983938547386	0.003550236917118201	-0.0004936848247372775	K562 vs CD4+T (Stim 48hr)	Stim48hr		5.0	39.0	34.0	43.0
4162	NUDT22	0.42185467596523474	1.2195403532481987e-256	-0.007670684356793512	-0.0008586602497563296	0.011161499807683165	K562 vs CD4+T (Stim 48hr)	Stim48hr	0.4825780242154456	10.0	24.0	26.0	25.0
4163	H2AFZ	0.4217460533959384	1.7019762405973604e-256	-0.03372002056274751	0.011128761363277347	0.012720520809567199	K562 vs CD4+T (Stim 48hr)	Stim48hr	0.5641642396260798	18.0	173.0	189.0	174.0
4164	FAM76B	0.42137362048277055	5.331830663184576e-256	0.008019764133246994	0.020287534643069996	0.010697048316423291	K562 vs CD4+T (Stim 48hr)	Stim48hr		4.0	7.0	9.0	8.0
4165	RBFA	0.42097048876416654	1.8321924572212028e-255	0.012077349904930586	0.009700303778561046	-0.0004027043466570397	K562 vs CD4+T (Stim 48hr)	Stim48hr	0.5057141268013292	15.0	110.0	215.0	129.0
4166	RBM26	0.42071918536531094	3.951752412921274e-255	-0.023537653636247963	-0.009099384816485496	0.0018181506032017886	K562 vs CD4+T (Stim 48hr)	Stim48hr		14.0	29.0	26.0	34.0
4167	ALAS1	0.42043603490913695	9.387961815721187e-255	-0.012316163989649426	0.03102365382140606	0.007055294623332538	K562 vs CD4+T (Stim 48hr)	Stim48hr		7.0	7.0	7.0	8.0
4168	DOHH	0.42040514896672304	1.0316670897635636e-254	0.0030647939697654907	0.10980247371245433	0.055229881708933365	K562 vs CD4+T (Stim 48hr)	Stim48hr	0.4678962313321337	359.0	393.0	453.0	468.0
4169	CCDC22	0.42018975146982296	1.991275669946596e-254	0.02430600166712813	0.017900626395988703	0.013429565695890785	K562 vs CD4+T (Stim 48hr)	Stim48hr	0.2876505553667599	4.0	74.0	106.0	62.0
4170	NFKBIA	0.4199258349824506	4.45419283241271e-254	0.004395452600872643	-0.0276904766402136	0.0034568290862191458	K562 vs CD4+T (Stim 48hr)	Stim48hr		10.0	10.0	13.0	14.0
4171	UBE2A	0.4198938934007825	4.909803310148307e-254	0.004011972769534414	0.00953769537091571	-0.05104503122188582	K562 vs CD4+T (Stim 48hr)	Stim48hr		5.0	10.0	11.0	9.0
4172	DOT1L	0.4198297674439212	5.969829030692493e-254	0.04210098048156674	-0.018060174599858685	-0.03394864855396814	K562 vs CD4+T (Stim 48hr)	Stim48hr	0.5953189574068692	8.0	75.0	77.0	77.0
4173	CHUK	0.4189558254196468	8.533980328948868e-253	-0.02301349900346926	0.0031985030656675184	-0.017578774946918348	K562 vs CD4+T (Stim 48hr)	Stim48hr		3.0	15.0	17.0	17.0
4174	TMEM259	0.41876889709047016	1.5058831248362285e-252	0.02181977364301454	-0.01218377135415709	0.010911603975923601	K562 vs CD4+T (Stim 48hr)	Stim48hr		7.0	6.0	4.0	8.0
4175	LSM14B	0.4185322086796683	3.089308602310424e-252	-0.0030411937200262393	-0.005554325246722451	-0.03290959838434365	K562 vs CD4+T (Stim 48hr)	Stim48hr		6.0	18.0	21.0	18.0
4176	USP38	0.4185167141388424	3.2380373348291936e-252	0.004908229927043171	-0.031622061041564314	0.027006110538525443	K562 vs CD4+T (Stim 48hr)	Stim48hr		3.0	8.0	8.0	9.0
4177	OSTC	0.418450099459984	3.963349639246991e-252	0.029909144093039918	-0.0010458039730331919	-0.011643557470936842	K562 vs CD4+T (Stim 48hr)	Stim48hr		24.0	12.0	9.0	16.0
4178	AKR7A2	0.418160133529783	9.548371016957368e-252	0.021607214400385776	-0.03773360454691373	-0.0028705646118384054	K562 vs CD4+T (Stim 48hr)	Stim48hr		7.0	34.0	29.0	32.0
4179	CYB5R3	0.41801129515742874	1.4989732476575235e-251	0.018032247785527398	0.05743154584812371	-0.002834098095569641	K562 vs CD4+T (Stim 48hr)	Stim48hr		5.0	10.0	10.0	6.0
4180	LRP5	0.4177337815837965	3.4731584414289165e-251	0.02439555083146789	-0.05336507557315029	0.011270088611752951	K562 vs CD4+T (Stim 48hr)	Stim48hr	0.5398429151458458	9.0	39.0	53.0	49.0
4181	ALG2	0.4175899485068568	5.366977740166044e-251	0.007206576215374524	-0.00019008655747357762	0.11234129426609701	K562 vs CD4+T (Stim 48hr)	Stim48hr		86.0	67.0	58.0	87.0
4182	DNTTIP1	0.4170577094472727	2.681141610708526e-250	0.04341041301034011	0.015425700192215244	-0.03726353628111549	K562 vs CD4+T (Stim 48hr)	Stim48hr	0.503233748879071	80.0	442.0	656.0	749.0
4183	ARFGAP1	0.4166163337058892	1.0155194224369518e-249	0.015606361380998633	0.02529854819212879	0.03375831163727202	K562 vs CD4+T (Stim 48hr)	Stim48hr		7.0	9.0	12.0	11.0
4184	CDC25B	0.4162769672763373	2.8235505700024913e-249	0.03657280886427362	-0.020163286457599284	-0.009627815467313599	K562 vs CD4+T (Stim 48hr)	Stim48hr	0.3663825014632724	20.0	247.0	162.0	263.0
4185	WHAMM	0.4162639578455064	2.9363645907683645e-249	0.012094048283224607	-0.0009130148823571045	-0.0004726744159080157	K562 vs CD4+T (Stim 48hr)	Stim48hr		8.0	6.0	6.0	6.0
4186	HDAC3	0.41582285784098993	1.107280465931729e-248	-0.01901425081644459	0.009614943055908149	0.008518253828978403	K562 vs CD4+T (Stim 48hr)	Stim48hr	0.3815890594208654	24.0	209.0	145.0	210.0
4187	USP14	0.41577152577046717	1.2920647350383955e-248	-0.018439899262051817	-0.04375693831930351	-0.022767879999671392	K562 vs CD4+T (Stim 48hr)	Stim48hr		28.0	21.0	23.0	18.0
4188	MYSM1	0.4157566882577848	1.3510023670040143e-248	0.05086836977278119	-0.039693315537141505	0.0023396804779186016	K562 vs CD4+T (Stim 48hr)	Stim48hr		14.0	30.0	34.0	35.0
4189	AMBRA1	0.41565870769148694	1.8136556431488485e-248	-0.026803250684423182	-0.04029443336767782	-0.0017536315571752368	K562 vs CD4+T (Stim 48hr)	Stim48hr	0.7038100655352464	9.0	61.0	131.0	64.0
4190	TET2	0.4147801876408652	2.5317663665298294e-247	-0.03946108325599687	0.021214693027976454	-0.002938393730209447	K562 vs CD4+T (Stim 48hr)	Stim48hr	0.6552792384697351	3.0	91.0	91.0	91.0
4191	UBE4B	0.41443191363138265	7.183549666014018e-247	0.00698070115896658	0.010708422669250602	0.028877986694142935	K562 vs CD4+T (Stim 48hr)	Stim48hr		3.0	8.0	10.0	9.0
4192	TUBE1	0.4142161977779293	1.3696159355410675e-246	-0.03567326982142578	-0.0003216707129803263	-0.03861050289042029	K562 vs CD4+T (Stim 48hr)	Stim48hr		7.0	22.0	23.0	22.0
4193	CXXC1	0.41380835485954365	4.633492969464606e-246	0.025089642900257815	-0.002676445112562222	0.09636810090245408	K562 vs CD4+T (Stim 48hr)	Stim48hr	0.4085801603702575	189.0	312.0	323.0	378.0
4194	INTS6	0.41361517108332146	8.248421973311868e-246	0.05325501506944721	0.03164168709942186	-0.007183940888588786	K562 vs CD4+T (Stim 48hr)	Stim48hr	0.1296929469641396	49.0	84.0	92.0	76.0
4195	RPUSD3	0.4134959081954799	1.1773689609895352e-245	-0.018404902552593066	-0.015467638426109093	-0.007380755635283614	K562 vs CD4+T (Stim 48hr)	Stim48hr	0.6496546812543404	13.0	40.0	125.0	36.0
4196	ATP1B3	0.41319264902277353	2.908003457614766e-245	0.07894155319852948	0.03089906018061148	-0.016398981475247286	K562 vs CD4+T (Stim 48hr)	Stim48hr	0.338991699046368	11.0	96.0	79.0	102.0
4197	ERN1	0.41314964700063306	3.3055537565405208e-245	-0.016813053215296143	0.005003525279556269	0.034294007056050305	K562 vs CD4+T (Stim 48hr)	Stim48hr	0.5528817391703936	27.0	167.0	173.0	159.0
4198	QRSL1	0.413101316413777	3.817504247382525e-245	0.05081987133671312	0.012935888847578507	0.08761637240081466	K562 vs CD4+T (Stim 48hr)	Stim48hr	0.3870222171204724	19.0	97.0	118.0	96.0
4199	NXT1	0.4128693583387713	7.616725675773285e-245	-0.0025783716162983677	-0.004930410775773636	-0.014390412356993957	K562 vs CD4+T (Stim 48hr)	Stim48hr	0.2395431621926857	5.0	24.0	34.0	25.0
4200	ARMC8	0.4124603777564109	2.5711071025994066e-244	-0.029979726693400956	0.04788241598053379	0.021821563805260808	K562 vs CD4+T (Stim 48hr)	Stim48hr	-0.0924772918228116	8.0	52.0	62.0	61.0
4201	COQ6	0.41225788675945924	4.692889947034825e-244	-0.018932831305031816	0.006140645880284776	0.03128586526771005	K562 vs CD4+T (Stim 48hr)	Stim48hr	0.5794666815541424	7.0	89.0	133.0	106.0
4202	DNAJB11	0.41193912485785433	1.2090533945603875e-243	0.02623913918014669	0.05886074986898357	0.004835109609916094	K562 vs CD4+T (Stim 48hr)	Stim48hr	0.761896782023524	26.0	141.0	144.0	105.0
4203	TNRC6A	0.4117425955449715	2.165825765135904e-243	-0.031272970546026166	0.05636525756002839	0.0035645810396414514	K562 vs CD4+T (Stim 48hr)	Stim48hr	0.584680580466259	96.0	141.0	266.0	153.0
4204	C1D	0.41164569567283027	2.88663463278328e-243	0.029236109872469742	0.04104506722122063	0.08170894641375923	K562 vs CD4+T (Stim 48hr)	Stim48hr	0.485676243333631	65.0	298.0	297.0	341.0
4205	KLF11	0.4114381566950761	5.3392487643218e-243	-0.00838550396985848	0.02414610540102631	0.032395035633100575	K562 vs CD4+T (Stim 48hr)	Stim48hr		6.0	8.0	10.0	9.0
4206	RCC2	0.4112885436020155	8.315807959652022e-243	0.014545887276160307	0.004416821990951796	0.009265302492404669	K562 vs CD4+T (Stim 48hr)	Stim48hr		8.0	21.0	24.0	23.0
4207	LIN37	0.41088281784599306	2.762054454727079e-242	-0.0444842981441707	0.01579374514806865	-0.010840670986088255	K562 vs CD4+T (Stim 48hr)	Stim48hr		53.0	139.0	83.0	155.0
4208	NONO	0.4108589226597349	2.9642393084454533e-242	0.015959229628527742	0.03290232947425406	0.004975857976368051	K562 vs CD4+T (Stim 48hr)	Stim48hr		16.0	58.0	57.0	64.0
4209	C19orf53	0.41085842740011436	2.968582622170053e-242	0.033933619837554774	0.012138823306365154	0.013340977345125979	K562 vs CD4+T (Stim 48hr)	Stim48hr		13.0	11.0	13.0	13.0
4210	COX6C	0.4108418082483698	3.118073472637993e-242	-0.029291329132055382	0.016733187781242533	-0.0027584271283485036	K562 vs CD4+T (Stim 48hr)	Stim48hr	0.2886723117611184	28.0	217.0	227.0	298.0
4211	RNF181	0.4100782676561421	2.970874620949162e-241	-0.01711174302604788	0.02850417293463447	-0.02537361454649901	K562 vs CD4+T (Stim 48hr)	Stim48hr		6.0	90.0	85.0	90.0
4212	TRAM1	0.40939840967693897	2.2000738722067613e-240	0.02340477047729477	0.06225410828933092	-1.6125532563750558e-05	K562 vs CD4+T (Stim 48hr)	Stim48hr		3.0	21.0	19.0	19.0
4213	TMEM127	0.40888828144667533	9.853155106067257e-240	-0.02390029454029786	0.065316946706323	-0.03513756694696941	K562 vs CD4+T (Stim 48hr)	Stim48hr		16.0	22.0	24.0	22.0
4214	E2F4	0.4085794389127857	2.4391363956767245e-239	-0.012428236932906378	-0.014481472712749329	-0.018847998673023263	K562 vs CD4+T (Stim 48hr)	Stim48hr	0.3914170045445984	4.0	10.0	23.0	14.0
4215	POGK	0.40857393063913994	2.4788676215356447e-239	-0.035967048201634905	0.03439485023831312	-0.009832661611318034	K562 vs CD4+T (Stim 48hr)	Stim48hr		6.0	35.0	25.0	35.0
4216	GTSE1	0.40845570935205155	3.5061386391650396e-239	0.06676856874997375	0.058428686734049086	-0.019557810343823524	K562 vs CD4+T (Stim 48hr)	Stim48hr		6.0	17.0	19.0	21.0
4217	CANX	0.4084418689435674	3.6513487181439706e-239	0.004521324789240408	0.0009209909613244662	0.006103237217109713	K562 vs CD4+T (Stim 48hr)	Stim48hr	0.3995892683855553	6.0	37.0	40.0	42.0
4218	ZDHHC3	0.40832819976319057	5.095265597492037e-239	0.019691745627818794	0.013889216515263179	-0.011535760118081294	K562 vs CD4+T (Stim 48hr)	Stim48hr		6.0	40.0	33.0	51.0
4219	PGRMC2	0.40819830184119066	7.455424700195692e-239	-0.015864796737529333	-0.002745059135056415	-0.003255760613326274	K562 vs CD4+T (Stim 48hr)	Stim48hr		6.0	5.0	4.0	4.0
4220	CDIPT	0.4081176967607173	9.440866908998653e-239	0.0766348752678153	0.0733736711734512	0.021608133176661853	K562 vs CD4+T (Stim 48hr)	Stim48hr		202.0	58.0	44.0	91.0
4221	MMGT1	0.40784412150570487	2.102916072813304e-238	0.03509407150497898	-0.007140500179114401	-0.03631474020460572	K562 vs CD4+T (Stim 48hr)	Stim48hr	0.4851962488943127	8.0	111.0	174.0	112.0
4222	TM2D1	0.4076321977607521	3.9086553388576305e-238	-0.04521999870191665	-0.04335744057701147	-0.0137150119939786	K562 vs CD4+T (Stim 48hr)	Stim48hr	-0.0095148408110141	5.0	215.0	258.0	229.0
4223	SSBP1	0.40742771391888644	7.105534143798485e-238	0.007560233693910825	-0.014444425841868586	0.052368265653351065	K562 vs CD4+T (Stim 48hr)	Stim48hr	0.6098013812574314	34.0	219.0	313.0	289.0
4224	PARN	0.40739602882676224	7.794731114416789e-238	-0.012425855445611448	-0.04082044007200242	-0.0037810433928678654	K562 vs CD4+T (Stim 48hr)	Stim48hr		16.0	7.0	9.0	9.0
4225	MDH2	0.40715886206219115	1.5581075421080345e-237	0.02462186826612347	0.40715886206219115	-0.0006910731363961409	K562 vs CD4+T (Stim 48hr)	Stim48hr	0.4734030743918002	3.0	20.0	33.0	20.0
4226	UBC	0.4069805405585941	2.621801949789603e-237	0.004266497156578892	-0.02326223341029353	-0.008328343006736537	K562 vs CD4+T (Stim 48hr)	Stim48hr	-0.2177550968899079	9.0	199.0	96.0	168.0
4227	CDK5RAP3	0.4068707521259417	3.6114007511577027e-237	0.02918024795589901	-0.049979809216599114	0.005136601362486347	K562 vs CD4+T (Stim 48hr)	Stim48hr	0.519658298680742	11.0	139.0	124.0	150.0
4228	CYC1	0.406836314877805	3.992902400548517e-237	0.004140929207084959	0.054509328150115534	-0.013367337889466178	K562 vs CD4+T (Stim 48hr)	Stim48hr	0.3546279197144368	20.0	79.0	84.0	86.0
4229	KDM1A	0.406629747462721	7.291010085094237e-237	-0.01961955282872936	-0.023904112205702266	0.05692154913383835	K562 vs CD4+T (Stim 48hr)	Stim48hr	0.7585742621025527	171.0	852.0	1007.0	919.0
4230	WDR82	0.40628470549079543	1.991463498484295e-236	0.029660181355576493	0.07800626803724404	-0.0034561255934044306	K562 vs CD4+T (Stim 48hr)	Stim48hr	0.7188042385138612	211.0	581.0	595.0	636.0
4231	CCDC9	0.40620284271380924	2.5271488842184537e-236	-0.04970600905270513	0.0031296638275132875	0.027925756425777742	K562 vs CD4+T (Stim 48hr)	Stim48hr	0.3612519491575076	3.0	22.0	22.0	25.0
4232	NAT9	0.4056478247914942	1.2685244653403078e-235	-0.02039247316704463	0.016333542102876533	0.0033242991769555337	K562 vs CD4+T (Stim 48hr)	Stim48hr		6.0	11.0	15.0	12.0
4233	ACTR3	0.40552123057170253	1.832009257773282e-235	-0.004085789056519427	-0.012814858421453303	0.008491205080481451	K562 vs CD4+T (Stim 48hr)	Stim48hr	0.3751085284315897	11.0	31.0	51.0	52.0
4234	SMAGP	0.40541669748878906	2.4813398846833807e-235	-0.0018398948820910416	0.02905988070363424	0.0009622550192738308	K562 vs CD4+T (Stim 48hr)	Stim48hr		8.0	68.0	59.0	58.0
4235	BRPF1	0.4051900366883143	4.788706925334034e-235	0.03491079561127035	-0.04298496489491172	-0.01787042700485771	K562 vs CD4+T (Stim 48hr)	Stim48hr	0.6497364491485618	25.0	513.0	495.0	557.0
4236	TRAPPC12	0.4048569883887249	1.2570924893965795e-234	0.021652283516241683	0.0035608857989883466	0.008435607165488855	K562 vs CD4+T (Stim 48hr)	Stim48hr		9.0	11.0	10.0	10.0
4237	NUFIP2	0.40433158350725845	5.749467831940125e-234	-0.006802589969109322	-0.001475503864137584	0.002431354877962097	K562 vs CD4+T (Stim 48hr)	Stim48hr		11.0	63.0	61.0	57.0
4238	ARL6IP1	0.4039192719365946	1.8920532010766162e-233	-0.08728625221434197	0.019408757228681007	-0.02909909753080718	K562 vs CD4+T (Stim 48hr)	Stim48hr	0.934064366334773	9.0	37.0	43.0	37.0
4239	ACOT7	0.4037002649017691	3.5596894749828992e-233	0.08594544183519824	0.006483635229300451	0.006339956640072928	K562 vs CD4+T (Stim 48hr)	Stim48hr	0.4301467833457322	11.0	98.0	153.0	103.0
4240	KRR1	0.40365440517979284	4.063136161938588e-233	0.026300174623425612	0.046118172509364876	-0.005669404946520978	K562 vs CD4+T (Stim 48hr)	Stim48hr		271.0	28.0	23.0	40.0
4241	SMIM15	0.40343237195517406	7.70687298406072e-233	0.018278186131473646	-0.048360012567213825	0.036945252540756035	K562 vs CD4+T (Stim 48hr)	Stim48hr		3.0	35.0	35.0	35.0
4242	SSBP3	0.4032330947680537	1.3684239059773734e-232	0.07409731245024356	0.007838918430582667	0.08318977358980109	K562 vs CD4+T (Stim 48hr)	Stim48hr		10.0	23.0	25.0	26.0
4243	CIAO2A	0.40301442625952366	2.5682050355287038e-232	-0.0703579738703401	-0.017313188083119872	-0.03824443858208588	K562 vs CD4+T (Stim 48hr)	Stim48hr		5.0	5.0	7.0	5.0
4244	ZCCHC17	0.4021867957656023	2.770676530040717e-231	0.02374019435076205	-0.02815737539015123	-0.02161780922479667	K562 vs CD4+T (Stim 48hr)	Stim48hr		5.0	56.0	42.0	58.0
4245	UXS1	0.4021378941251832	3.1880669374213863e-231	-0.015204505766481677	0.020250665086294115	0.02560321432392412	K562 vs CD4+T (Stim 48hr)	Stim48hr		7.0	54.0	49.0	51.0
4246	LRPPRC	0.4020265034449527	4.3883886934481335e-231	0.10152653551235671	0.08398110682443363	0.005560275237148761	K562 vs CD4+T (Stim 48hr)	Stim48hr	0.5897020969057564	29.0	385.0	494.0	371.0
4247	WRAP53	0.4018064319785748	8.247606082490462e-231	0.010795941335531524	0.010568147969991743	0.018657160724412262	K562 vs CD4+T (Stim 48hr)	Stim48hr	0.5955525104034635	34.0	251.0	268.0	237.0
4248	YBX1	0.4004279980403158	4.245951248794778e-229	0.014122922740714574	0.02652540896249863	0.003806818156007419	K562 vs CD4+T (Stim 48hr)	Stim48hr		6.0	30.0	28.0	25.0
4249	ZNF180	0.4004191624507241	4.354319121518273e-229	0.055379797912469754	0.010433894382908013	0.03824163022302382	K562 vs CD4+T (Stim 48hr)	Stim48hr		3.0	17.0	16.0	16.0
4250	BBX	0.40041178159467894	4.4469594795198214e-229	0.006081573675452806	0.012612007053821258	-0.007024067241022615	K562 vs CD4+T (Stim 48hr)	Stim48hr	0.7069047242140654	3.0	51.0	63.0	58.0
4251	AAK1	0.40036731320660157	5.048272119532815e-229	-0.006123420161140211	0.0016826802186912853	-0.01455485265027139	K562 vs CD4+T (Stim 48hr)	Stim48hr		4.0	17.0	16.0	17.0
4252	HPF1	0.40031722584565516	5.8233383676846456e-229	-0.016050759784201188	-0.002373069069829867	0.011904054017356398	K562 vs CD4+T (Stim 48hr)	Stim48hr		4.0	21.0	22.0	27.0
4253	DNAJC5	0.4003065229873831	6.003787165187827e-229	-0.005211015358250184	-0.006544043421899898	-0.02475874171115422	K562 vs CD4+T (Stim 48hr)	Stim48hr		3.0	7.0	7.0	8.0
4254	TMEM116	0.40004055436757124	1.28119457279761e-228	0.031723538627467684	-0.03208601353840547	0.008612340577188331	K562 vs CD4+T (Stim 48hr)	Stim48hr		6.0	6.0	6.0	6.0
4255	OXA1L	0.39984903865162075	2.210383250060315e-228	0.07522144028444089	-0.036520356026093145	0.05925763396640668	K562 vs CD4+T (Stim 48hr)	Stim48hr	0.5858177358514082	196.0	236.0	349.0	202.0
4256	ZNF76	0.39976855602185274	2.779430980142125e-228	-0.012585376771525922	-0.007782736765956275	-0.030199020876396872	K562 vs CD4+T (Stim 48hr)	Stim48hr	0.2409688078899729	6.0	56.0	65.0	63.0
4257	MAPKAP1	0.3995680192181213	4.9173223352548704e-228	-0.0007066095294744404	-0.014638651885249545	0.1218579678362048	K562 vs CD4+T (Stim 48hr)	Stim48hr	0.6028189141870561	4.0	69.0	87.0	66.0
4258	PDE3B	0.3990908770988304	1.9079723303852026e-227	0.00987564280161556	0.008223538824519039	-0.01996373310144603	K562 vs CD4+T (Stim 48hr)	Stim48hr		8.0	31.0	36.0	36.0
4259	IL6ST	0.3989778934865834	2.6294434397467495e-227	-0.03066323559895876	0.03285112807001288	0.02323374577169352	K562 vs CD4+T (Stim 48hr)	Stim48hr		5.0	10.0	10.0	9.0
4260	GSS	0.39891539381917585	3.1397363357284407e-227	-0.0028678385483817534	0.0752868616399473	-0.0349928452732407	K562 vs CD4+T (Stim 48hr)	Stim48hr	0.5015019697486381	9.0	59.0	61.0	52.0
4261	POLG2	0.3988846845259918	3.42559142600131e-227	-0.0186018353600751	-0.0015122319086821445	-0.012087174029066367	K562 vs CD4+T (Stim 48hr)	Stim48hr	0.465754011351112	54.0	53.0	73.0	47.0
4262	ZNF202	0.3983268436439073	1.6651483371196528e-226	-0.03232847028413534	-0.010373042427175553	0.029138500568361127	K562 vs CD4+T (Stim 48hr)	Stim48hr		4.0	43.0	46.0	46.0
4263	TAF15	0.3982209632267538	2.2472188907863626e-226	-0.0026144437892768853	0.027902672531309833	-0.002102604474553125	K562 vs CD4+T (Stim 48hr)	Stim48hr		7.0	10.0	12.0	12.0
4264	TMED9	0.39808220960819174	3.3280302641207077e-226	0.04756935370063453	0.02867000595056181	0.01634085650693691	K562 vs CD4+T (Stim 48hr)	Stim48hr	0.3003593285503849	26.0	568.0	435.0	641.0
4265	NRAS	0.3980801509791745	3.3474716695463453e-226	0.004388250536303807	0.010309077738722772	0.026535767561773633	K562 vs CD4+T (Stim 48hr)	Stim48hr	-0.1038135230847095	7.0	281.0	271.0	293.0
4266	SBNO1	0.3977791861220617	7.840596064576886e-226	-0.009573152150886102	0.015324437393509496	-0.003525921725152509	K562 vs CD4+T (Stim 48hr)	Stim48hr		92.0	72.0	52.0	69.0
4267	DNAJA1	0.39705423459839456	6.069145595670795e-225	0.023417439259142622	0.020447099693104424	0.030244066544414645	K562 vs CD4+T (Stim 48hr)	Stim48hr		34.0	13.0	12.0	13.0
4268	MLXIP	0.39704034429938306	6.31153658016978e-225	0.00393311344360722	-0.0040861094042506695	0.03304363798792242	K562 vs CD4+T (Stim 48hr)	Stim48hr		3.0	10.0	9.0	12.0
4269	CCDC25	0.39647664226455875	3.0878351379923343e-224	0.006966093118022069	0.013130531212282253	0.0081247672019799	K562 vs CD4+T (Stim 48hr)	Stim48hr		3.0	12.0	11.0	10.0
4270	NSD1	0.3964274584474332	3.5461076985609005e-224	0.026158756927205692	-0.0028949855477426157	0.01362878309244784	K562 vs CD4+T (Stim 48hr)	Stim48hr	0.6742606821765852	33.0	701.0	751.0	737.0
4271	CCDC107	0.39640054343330444	3.825032334648586e-224	-0.010286177077437904	0.01112842813262866	0.014095685940509611	K562 vs CD4+T (Stim 48hr)	Stim48hr		3.0	27.0	29.0	28.0
4272	DRAP1	0.39620617249010903	6.607167505992782e-224	-0.02900038268685406	-0.015439503598589071	-0.03644222550175202	K562 vs CD4+T (Stim 48hr)	Stim48hr	0.157780277571377	104.0	140.0	145.0	161.0
4273	SREK1IP1	0.3958977576419852	1.5716181998300513e-223	0.004200803843539283	-0.035705637789282284	0.03563257716599845	K562 vs CD4+T (Stim 48hr)	Stim48hr		3.0	75.0	77.0	84.0
4274	RWDD4	0.39557105455273606	3.931484927083976e-223	-0.022107585306323098	0.020328289800864322	0.006723408587396268	K562 vs CD4+T (Stim 48hr)	Stim48hr		8.0	6.0	6.0	10.0
4275	GATA3	0.39529506232080724	8.5232547067944e-223	-0.025207777870952196	-0.056025512204777084	-0.057867697273312105	K562 vs CD4+T (Stim 48hr)	Stim48hr	0.72059820097887	13.0	406.0	444.0	398.0
4276	TADA1	0.39457775252536975	6.346050887055333e-222	-0.05115456658606127	0.029587334090837785	-0.006548182002431731	K562 vs CD4+T (Stim 48hr)	Stim48hr	0.5877650525962701	235.0	1483.0	1487.0	1598.0
4277	SERPINB9	0.39437231133055917	1.126732678588346e-221	0.004444912355974869	-0.011880181986644357	0.013332953941402784	K562 vs CD4+T (Stim 48hr)	Stim48hr		3.0	17.0	12.0	18.0
4278	RAC1	0.3943066405872912	1.353566321218376e-221	0.027522638397996325	0.016000413236816467	-0.0015461620367006696	K562 vs CD4+T (Stim 48hr)	Stim48hr		12.0	6.0	5.0	9.0
4279	EHMT2	0.39397819194082234	3.3854471168913727e-221	0.06489936797616147	-0.00266920187266006	0.013963214627551967	K562 vs CD4+T (Stim 48hr)	Stim48hr	0.7096117276318911	33.0	450.0	413.0	457.0
4280	SMAP2	0.3934175727287291	1.6148688778935374e-220	0.0004055011228442816	-0.01824174491126636	-0.029686343638016786	K562 vs CD4+T (Stim 48hr)	Stim48hr		7.0	38.0	38.0	45.0
4281	NUDT14	0.39319360933937797	3.0118492292025777e-220	0.01319406352340717	-0.0147742234531965	-0.00119201108949286	K562 vs CD4+T (Stim 48hr)	Stim48hr		4.0	23.0	24.0	20.0
4282	STK35	0.39299172846455266	5.280302355458513e-220	0.010603148033710808	-0.020954491039872326	0.002234101621865872	K562 vs CD4+T (Stim 48hr)	Stim48hr	0.7022627430850354	7.0	112.0	112.0	114.0
4283	CPEB4	0.3929187153055282	6.468444059170978e-220	-0.002078946440163774	-0.02657476185711708	0.00929770360697571	K562 vs CD4+T (Stim 48hr)	Stim48hr		6.0	31.0	30.0	32.0
4284	DIS3L2	0.3912899309189456	5.905585178804578e-218	-0.08602116098137738	0.09443391333538334	-0.015235609859717985	K562 vs CD4+T (Stim 48hr)	Stim48hr		20.0	185.0	150.0	190.0
4285	TENT2	0.3911892559691087	7.799655635615911e-218	-0.022995229665164735	0.00010593089600119312	0.028330079477163355	K562 vs CD4+T (Stim 48hr)	Stim48hr	-0.0210807624562188	6.0	262.0	249.0	319.0
4286	SETDB1	0.39117460287563616	8.121869166483184e-218	0.034135722400199096	0.01561665816010598	-0.03509922596249592	K562 vs CD4+T (Stim 48hr)	Stim48hr	0.7976380965400697	178.0	694.0	652.0	655.0
4287	METTL17	0.3911545147319029	8.585310108224301e-218	-0.03415074483689538	0.009450411822307266	0.0021444608669673785	K562 vs CD4+T (Stim 48hr)	Stim48hr	0.5643056280756729	15.0	28.0	40.0	26.0
4288	PIGO	0.3909260334267126	1.6134277510054695e-217	-0.009190118982873127	0.009328845994979119	0.030696994079716267	K562 vs CD4+T (Stim 48hr)	Stim48hr		4.0	21.0	27.0	25.0
4289	NEDD4L	0.39067749906793825	3.2029018303663785e-217	0.08837289375184149	-0.018227542513304537	-0.01893789567617355	K562 vs CD4+T (Stim 48hr)	Stim48hr		5.0	14.0	16.0	12.0
4290	MLST8	0.3906448507207951	3.50464307670326e-217	-0.03861828687092865	-0.01854432348180371	0.0008237112686246238	K562 vs CD4+T (Stim 48hr)	Stim48hr	0.4728563777814695	6.0	137.0	165.0	139.0
4291	ZDHHC16	0.3895834847669891	6.506347957925442e-216	0.016143638282687126	0.01057830276095255	0.0011590712072735302	K562 vs CD4+T (Stim 48hr)	Stim48hr		8.0	7.0	8.0	6.0
4292	SLC39A10	0.38936738888561134	1.1778010090216242e-215	0.031652480768540776	0.0031256430723627937	0.02655237045592014	K562 vs CD4+T (Stim 48hr)	Stim48hr		30.0	8.0	10.0	10.0
4293	PDCD2L	0.3892315232530097	1.7100854136386482e-215	0.0031094965387194807	0.11376120804727781	0.03673901993424644	K562 vs CD4+T (Stim 48hr)	Stim48hr	0.4388868020241654	5.0	277.0	220.0	273.0
4294	SUN2	0.38898711659945556	3.343082336639858e-215	0.016811291357383892	-0.008027595170171863	0.0284694678310008	K562 vs CD4+T (Stim 48hr)	Stim48hr		9.0	12.0	12.0	13.0
4295	PITPNA	0.3887106314223	7.131628661627379e-215	-0.007862421260656801	-0.004611622857977969	0.026322291093258326	K562 vs CD4+T (Stim 48hr)	Stim48hr		4.0	4.0	3.0	4.0
4296	UQCRQ	0.38855030099382815	1.1062440120727687e-214	0.00749036894699933	0.03210215001973578	-0.0036222349228362794	K562 vs CD4+T (Stim 48hr)	Stim48hr	0.3639071621361014	18.0	67.0	70.0	75.0
4297	YIF1A	0.3880716002418128	4.097136960349993e-214	-0.0028465763804515843	0.011635958537742663	0.0045443829857895485	K562 vs CD4+T (Stim 48hr)	Stim48hr		3.0	11.0	12.0	13.0
4298	TRIP12	0.3880108137951892	4.837471696955757e-214	0.015179501044480244	0.04087144927330934	0.02638334727656445	K562 vs CD4+T (Stim 48hr)	Stim48hr	0.5839692149115009	8.0	698.0	633.0	740.0
4299	CDC34	0.38781957978818504	8.155763378034648e-214	0.0034925489307944327	-0.022812459986682992	0.004613983285085226	K562 vs CD4+T (Stim 48hr)	Stim48hr		9.0	12.0	14.0	11.0
4300	OSGEP	0.38765519735349263	1.2774326878205376e-213	-0.006873746448691892	0.04134303140950232	0.06972197921744272	K562 vs CD4+T (Stim 48hr)	Stim48hr		4.0	39.0	33.0	43.0
4301	PAXIP1	0.38746204320089056	2.163601593079207e-213	-0.0063521071626989	0.015458082672910378	0.0018494607318204925	K562 vs CD4+T (Stim 48hr)	Stim48hr	0.6520601043847204	25.0	393.0	403.0	404.0
4302	RNF145	0.38692109489871196	9.445951513444315e-213	-0.03440488829739899	0.057083026334612055	0.028809604599915245	K562 vs CD4+T (Stim 48hr)	Stim48hr		25.0	26.0	39.0	38.0
4303	AHR	0.3869152929783406	9.596308409696916e-213	-0.050071182427371866	0.03664044175611267	0.02539308837198611	K562 vs CD4+T (Stim 48hr)	Stim48hr	0.7679028497179644	20.0	722.0	688.0	738.0
4304	ARPC2	0.38679823951751907	1.3196055921816734e-212	0.033924558447062804	0.044662576425175425	0.00968246329918488	K562 vs CD4+T (Stim 48hr)	Stim48hr	0.5404930298807936	40.0	174.0	216.0	228.0
4305	TFG	0.3867762130684116	1.4011023136972478e-212	0.05592031138620427	0.010133940532051798	0.0026103673564170297	K562 vs CD4+T (Stim 48hr)	Stim48hr	0.5229292057496209	6.0	48.0	72.0	83.0
4306	POLG	0.3863715154010816	4.2100860545741066e-212	-0.005527340014318391	0.04693159369126666	0.06434957656705201	K562 vs CD4+T (Stim 48hr)	Stim48hr	0.5885221078242177	14.0	197.0	330.0	208.0
4307	PPIL3	0.3861606394518463	7.464522424439778e-212	0.03929442850583128	0.028384984515525003	0.01606364607205335	K562 vs CD4+T (Stim 48hr)	Stim48hr		6.0	7.0	7.0	6.0
4308	CDC25A	0.3851308479527517	1.2159889325164635e-210	0.09668608301438239	0.02415379692457685	0.039061409130161096	K562 vs CD4+T (Stim 48hr)	Stim48hr		9.0	54.0	54.0	57.0
4309	ITM2C	0.38502621588190544	1.6137036642062054e-210	-0.02339936084103299	-0.016952419336975846	0.008939094340057928	K562 vs CD4+T (Stim 48hr)	Stim48hr		3.0	4.0	4.0	4.0
4310	SLC35E1	0.3848560077091151	2.5564861985369394e-210	0.010521151545253647	0.024338999980084874	-0.0018796705157770356	K562 vs CD4+T (Stim 48hr)	Stim48hr		13.0	12.0	11.0	12.0
4311	SLC20A1	0.38480180262915986	2.9597413013214534e-210	0.031352675900239615	0.02166119676003738	0.03857125040320207	K562 vs CD4+T (Stim 48hr)	Stim48hr		4.0	8.0	8.0	8.0
4312	PAGR1	0.3846339303801791	4.6577626184418726e-210	-0.005026332754299104	0.013571469062612586	-0.009368183289037612	K562 vs CD4+T (Stim 48hr)	Stim48hr	0.4253840353718115	8.0	197.0	183.0	193.0
4313	REXO1	0.38438088092294886	9.221471493584724e-210	-0.013379531475776465	-0.0013063818297233245	-0.020428283511735583	K562 vs CD4+T (Stim 48hr)	Stim48hr		5.0	59.0	61.0	59.0
4314	NANP	0.3835861830811329	7.845746817185353e-209	-0.010586697966649992	-0.014879545999453441	-0.037166111573959805	K562 vs CD4+T (Stim 48hr)	Stim48hr		10.0	36.0	36.0	41.0
4315	ACAA1	0.38334007796861236	1.5207745293625727e-208	0.01209692074906877	-0.008005264933062785	-0.013578840148375796	K562 vs CD4+T (Stim 48hr)	Stim48hr		6.0	5.0	4.0	6.0
4316	DIAPH1	0.38305476642987846	3.2732213665116803e-208	-0.0022534695323308306	0.015868614158907987	0.02546755946128954	K562 vs CD4+T (Stim 48hr)	Stim48hr		5.0	16.0	20.0	25.0
4317	E2F3	0.38258731703457693	1.1473385342221482e-207	-0.01922917833257041	0.012880139520231716	-0.013430218022893677	K562 vs CD4+T (Stim 48hr)	Stim48hr		26.0	57.0	60.0	62.0
4318	PHF8	0.3824668194390789	1.5847552250063277e-207	-0.00403199175662905	-0.0007499322992562535	0.018662430120690278	K562 vs CD4+T (Stim 48hr)	Stim48hr	0.558738812468753	5.0	77.0	102.0	91.0
4319	ADAT2	0.3821695924421705	3.5132526751293896e-207	0.029121071241800994	0.002345191756516946	0.03176293848711546	K562 vs CD4+T (Stim 48hr)	Stim48hr	0.4364463513344038	12.0	189.0	150.0	199.0
4320	NDUFB7	0.38210604220937827	4.164731507792043e-207	0.01617575777583762	0.0054114391398031505	-0.023636429074372824	K562 vs CD4+T (Stim 48hr)	Stim48hr	0.3831699528182555	3.0	12.0	18.0	12.0
4321	CNOT4	0.38140696670836116	2.6988687524923085e-206	0.017461578244762473	0.0029649175596803213	-0.0022025315271613226	K562 vs CD4+T (Stim 48hr)	Stim48hr	0.5914391964411468	5.0	246.0	286.0	259.0
4322	STRIP1	0.3812560535161066	4.0376070511552483e-206	-0.010678518725688323	0.007204650979726178	-0.01532297614683228	K562 vs CD4+T (Stim 48hr)	Stim48hr		9.0	6.0	8.0	8.0
4323	PRCP	0.3811999564843505	4.6895319022107407e-206	0.013000044212881569	0.014424388899739508	-0.04010174136132924	K562 vs CD4+T (Stim 48hr)	Stim48hr		8.0	24.0	29.0	23.0
4324	PHF2	0.38092375427409186	9.795058922867346e-206	-0.005117745958191705	0.006158829706876017	-0.02258426278831754	K562 vs CD4+T (Stim 48hr)	Stim48hr		3.0	20.0	21.0	22.0
4325	HTATSF1	0.38062215069936467	2.18750265771288e-205	0.006860496636571559	0.012700978709399704	-0.006244770233672184	K562 vs CD4+T (Stim 48hr)	Stim48hr		13.0	22.0	22.0	25.0
4326	TCIRG1	0.3801434194497764	7.8173655495108e-205	-0.0020800541566479364	-0.01285913108355873	0.0031463109894372112	K562 vs CD4+T (Stim 48hr)	Stim48hr		15.0	3.0	4.0	4.0
4327	PKM	0.3801378231269682	7.934521601236824e-205	0.0538569669882053	0.007147692754297354	-0.00978717215300921	K562 vs CD4+T (Stim 48hr)	Stim48hr	0.4743707886169992	31.0	269.0	236.0	385.0
4328	FAM162A	0.37967205548797966	2.7337081769359714e-204	0.002560985864687732	0.0037234813061102984	0.0005434314949477651	K562 vs CD4+T (Stim 48hr)	Stim48hr		3.0	14.0	15.0	14.0
4329	NSDHL	0.3795697889576952	3.585848734908971e-204	-0.011768533598737582	-0.0025237132460019986	0.012069977863957698	K562 vs CD4+T (Stim 48hr)	Stim48hr		10.0	10.0	9.0	9.0
4330	DPM2	0.3792641995151932	8.062405324984159e-204	-0.0070960827197687594	-0.006882642194419669	-0.02072162648573412	K562 vs CD4+T (Stim 48hr)	Stim48hr		9.0	30.0	31.0	37.0
4331	PCGF1	0.3791004356827832	1.2441589087360265e-203	0.0010623874541128113	0.007353845229331784	-0.0112418875954182	K562 vs CD4+T (Stim 48hr)	Stim48hr	0.7885250800922837	34.0	443.0	491.0	464.0
4332	INPP5A	0.3789635668434328	1.787561558634212e-203	0.03285983166565478	0.044557657485232445	0.027552617792186644	K562 vs CD4+T (Stim 48hr)	Stim48hr		5.0	10.0	11.0	12.0
4333	ALDH18A1	0.37869277043529675	3.659535455084207e-203	-0.008927359143410425	-0.0075818060804582425	-0.0061744974430555715	K562 vs CD4+T (Stim 48hr)	Stim48hr		6.0	88.0	55.0	88.0
4334	ERMP1	0.378461560041495	6.743247965970061e-203	-0.01264143878104728	-0.004352042816155224	-0.005645212166084974	K562 vs CD4+T (Stim 48hr)	Stim48hr		5.0	11.0	12.0	13.0
4335	TRAPPC3	0.37841022115830525	7.722890856774951e-203	-0.013355558509406684	-0.05306778583795236	0.002585604365295333	K562 vs CD4+T (Stim 48hr)	Stim48hr		9.0	19.0	13.0	14.0
4336	GTF2H3	0.3783768757961775	8.434077891899923e-203	0.002426733865879171	-0.00574197250947114	0.004773567335460801	K562 vs CD4+T (Stim 48hr)	Stim48hr		4.0	4.0	3.0	3.0
4337	L3MBTL3	0.3782720186684849	1.112532596064018e-202	-0.01401201411612715	-0.013812587156169679	-0.021174018590900803	K562 vs CD4+T (Stim 48hr)	Stim48hr	0.5567965588223508	10.0	63.0	66.0	68.0
4338	NDUFB4	0.3780538824034052	1.9787055604171426e-202	-0.01011218195740042	-0.03356142130204395	0.0016457480353127825	K562 vs CD4+T (Stim 48hr)	Stim48hr	0.5781016011940401	31.0	54.0	73.0	42.0
4339	TTC37	0.37788102103554244	3.1218405312020315e-202	0.0025438702331999964	0.08883654382388835	0.008132107433628273	K562 vs CD4+T (Stim 48hr)	Stim48hr		10.0	48.0	38.0	58.0
4340	NDUFAF3	0.3777367419576621	4.566717831625699e-202	0.061977831236241746	-0.0024803206758470323	-0.0483666330250939	K562 vs CD4+T (Stim 48hr)	Stim48hr	0.621930684582204	6.0	69.0	238.0	67.0
4341	ARL8B	0.3770579225086326	2.727080315884629e-201	-0.0313102752890805	0.03541819684423504	-0.033910686958681484	K562 vs CD4+T (Stim 48hr)	Stim48hr		3.0	46.0	50.0	50.0
4342	CUL3	0.3768248094156839	5.0325481119648286e-201	-0.024090870251529752	-0.00830058054194476	0.006260034081326765	K562 vs CD4+T (Stim 48hr)	Stim48hr	0.3905998808236792	50.0	216.0	221.0	225.0
4343	TIMP1	0.37675144323373705	6.102214841181546e-201	0.0059609087211480016	-0.018733205721491147	0.01467578972720954	K562 vs CD4+T (Stim 48hr)	Stim48hr	0.2543447360248829	28.0	21.0	24.0	26.0
4344	PSMB5	0.3767209674836623	6.610727939806947e-201	0.010413278962331064	0.03515731680552399	-0.01734015619457372	K562 vs CD4+T (Stim 48hr)	Stim48hr		10.0	23.0	22.0	21.0
4345	KLHDC4	0.3765931037824119	9.248147244468166e-201	-0.003784063504430071	0.026315289882290566	0.012256269039388347	K562 vs CD4+T (Stim 48hr)	Stim48hr		6.0	4.0	5.0	6.0
4346	PPM1G	0.37657012899097675	9.823050283539699e-201	0.04908825401652333	0.006830146428692506	0.010455590361884934	K562 vs CD4+T (Stim 48hr)	Stim48hr		8.0	26.0	23.0	23.0
4347	PFDN5	0.3765464511227813	1.0452912061709156e-200	-0.019656376912525485	0.058344645973912646	0.0033868556540660047	K562 vs CD4+T (Stim 48hr)	Stim48hr		13.0	78.0	65.0	76.0
4348	ZMYND8	0.3762637491233552	2.19442899651821e-200	0.006911022509126315	0.03509154252936481	0.02287606866686869	K562 vs CD4+T (Stim 48hr)	Stim48hr	0.9038517349394924	4.0	58.0	57.0	59.0
4349	ZFAT	0.376105515614333	3.3224452714955647e-200	0.0004089200757944056	0.04044167091171807	0.00650707815438634	K562 vs CD4+T (Stim 48hr)	Stim48hr	0.4214248471350918	6.0	71.0	49.0	76.0
4350	AHNAK	0.37609247830331977	3.43791627817146e-200	-0.017564473576808206	0.05616297171365674	0.039834595565302854	K562 vs CD4+T (Stim 48hr)	Stim48hr		7.0	3.0	3.0	4.0
4351	FHL3	0.3760238558940198	4.1151115585005325e-200	-0.01314422060889775	0.007209702388200087	0.0006645682854832299	K562 vs CD4+T (Stim 48hr)	Stim48hr		8.0	7.0	6.0	7.0
4352	METAP2	0.37599323243868643	4.4588445602644087e-200	0.030411202718881907	-0.013952879692712254	0.00577397562468711	K562 vs CD4+T (Stim 48hr)	Stim48hr	0.4278910241316642	261.0	259.0	236.0	233.0
4353	BRD2	0.3758627721427179	6.274896874455425e-200	-0.006203225904126428	0.008617983338846051	0.008081336223894037	K562 vs CD4+T (Stim 48hr)	Stim48hr		9.0	30.0	29.0	30.0
4354	NAF1	0.37580085753950404	7.379106021179613e-200	-0.0468360123149125	0.05266661610596567	0.010355477484912369	K562 vs CD4+T (Stim 48hr)	Stim48hr	0.3302983207132724	36.0	62.0	60.0	76.0
4355	ZRSR2	0.37566946333702944	1.0407550670427199e-199	-0.01759830340696947	0.02759397999978255	0.07869464868202371	K562 vs CD4+T (Stim 48hr)	Stim48hr		15.0	119.0	87.0	126.0
4356	CD2BP2	0.3756599898670266	1.066875044639972e-199	-0.029539690001146496	0.007407870385632327	0.025349223459232954	K562 vs CD4+T (Stim 48hr)	Stim48hr	0.4223855668969008	27.0	29.0	28.0	27.0
4357	PGAM1	0.37555114998944383	1.4182935996149514e-199	-0.009539422574608774	0.053621416266788735	-0.02201217332571164	K562 vs CD4+T (Stim 48hr)	Stim48hr	0.5895471648751104	99.0	45.0	49.0	58.0
4358	OARD1	0.37543726157550406	1.9103084012153657e-199	-0.0011570552228855136	-0.0024679637186590863	-0.012337687600204466	K562 vs CD4+T (Stim 48hr)	Stim48hr		3.0	16.0	19.0	17.0
4359	AUH	0.374824258112182	9.470387158041434e-199	-0.0033333469808779223	0.004524103229270151	0.0637114096078846	K562 vs CD4+T (Stim 48hr)	Stim48hr		3.0	4.0	5.0	7.0
4360	NDUFB10	0.3747591789619251	1.1222553231355685e-198	-0.012412712954437263	0.003259719229423292	0.015898932092881842	K562 vs CD4+T (Stim 48hr)	Stim48hr	0.0161912969147392	32.0	22.0	22.0	18.0
4361	PLCG1	0.3746927329159429	1.334586077241407e-198	-0.055831611520994626	0.08494185391052667	-0.08266184517316957	K562 vs CD4+T (Stim 48hr)	Stim48hr	0.6281746117223518	67.0	594.0	970.0	1629.0
4362	DPH2	0.3741007964960955	6.237025084858032e-198	-0.013097218786607336	0.007756818918275729	0.011626980375525271	K562 vs CD4+T (Stim 48hr)	Stim48hr	0.2757286876659724	19.0	62.0	62.0	63.0
4363	FANCD2	0.37391449176008906	1.0126183157985687e-197	-0.0033063682939245536	0.021287746399540522	0.011754837926714123	K562 vs CD4+T (Stim 48hr)	Stim48hr		5.0	48.0	44.0	50.0
4364	KAT6A	0.3735190541862241	2.8295138032194656e-197	-0.02966906993724107	-0.012480836948648703	0.009966658578806114	K562 vs CD4+T (Stim 48hr)	Stim48hr	0.1766889509268444	10.0	178.0	173.0	198.0
4365	ELOVL1	0.3730810260320149	8.816869161470719e-197	-0.02714502772513404	0.01382493811681619	0.00887139983999371	K562 vs CD4+T (Stim 48hr)	Stim48hr		10.0	9.0	9.0	9.0
4366	TXNL1	0.3729085690981274	1.3786109573033444e-196	0.027643962160575287	-0.033823911481599495	0.0035094623821872893	K562 vs CD4+T (Stim 48hr)	Stim48hr		3.0	142.0	129.0	151.0
4367	GLUL	0.3727537098069258	2.0590132643924888e-196	0.02544087544432442	-4.033887957089876e-05	0.03418243678696327	K562 vs CD4+T (Stim 48hr)	Stim48hr		4.0	19.0	29.0	25.0
4368	HNRNPM	0.3724087168049677	5.028453328332805e-196	-0.00743789909647569	-0.011569753427192847	0.033316162164646376	K562 vs CD4+T (Stim 48hr)	Stim48hr		40.0	37.0	41.0	46.0
4369	OPA1	0.37238868744364667	5.295818024289291e-196	0.001366527428252065	0.0020861067952980855	0.1304857557710125	K562 vs CD4+T (Stim 48hr)	Stim48hr		4.0	14.0	9.0	14.0
4370	EIF2AK4	0.37224539138351115	7.67093721561436e-196	0.014232515004923877	0.05870326345592549	0.009489582825251973	K562 vs CD4+T (Stim 48hr)	Stim48hr	0.2314106418360061	8.0	51.0	48.0	51.0
4371	UBR7	0.3712658822583133	9.607466923697196e-195	0.04333388576858036	-0.007363942261290219	0.0016005787172326262	K562 vs CD4+T (Stim 48hr)	Stim48hr		7.0	8.0	6.0	4.0
4372	SPTSSA	0.3711436107559203	1.3163581532504018e-194	-0.03781830553165187	0.011652101839383878	-0.020624527338451628	K562 vs CD4+T (Stim 48hr)	Stim48hr	0.4224860168285704	12.0	46.0	57.0	50.0
4373	ZNF593	0.3708866652811753	2.5502555621409482e-194	0.045328249999416245	0.0073564988613880455	-7.76344228137658e-05	K562 vs CD4+T (Stim 48hr)	Stim48hr		3.0	14.0	15.0	14.0
4374	INIP	0.3705509106925565	6.046308866760234e-194	0.0282305903577922	-0.009988264041232115	-0.025590075111489845	K562 vs CD4+T (Stim 48hr)	Stim48hr		3.0	85.0	82.0	83.0
4375	WNK1	0.37034607089575333	1.0232856085120545e-193	0.0031816034562762684	0.023289110461736838	-0.010102452278544175	K562 vs CD4+T (Stim 48hr)	Stim48hr	0.3701609644343415	38.0	205.0	195.0	211.0
4376	DNAAF2	0.37005547975057224	2.157134203284256e-193	0.0035806858344766034	0.02418369542102837	0.007855228064597302	K562 vs CD4+T (Stim 48hr)	Stim48hr	0.4550539848971902	16.0	60.0	66.0	76.0
4377	PPP1R15B	0.36961935029174614	6.596916037670675e-193	-0.023551899312086795	0.013427254191051403	-0.005412597722379973	K562 vs CD4+T (Stim 48hr)	Stim48hr	0.5731006025897251	21.0	48.0	53.0	36.0
4378	ERI3	0.369521777072274	8.469319807074419e-193	0.021270683439081534	0.032018503310855206	0.06849332767896135	K562 vs CD4+T (Stim 48hr)	Stim48hr		4.0	4.0	4.0	4.0
4379	FBXL12	0.36942021254904395	1.0983852994301544e-192	0.014730975180309712	0.015636466457865525	-0.001132144404401899	K562 vs CD4+T (Stim 48hr)	Stim48hr		5.0	9.0	11.0	14.0
4380	HNRNPR	0.36934035730325676	1.34740675542743e-192	-0.01617224622433875	0.02994039662975357	0.006463909993014237	K562 vs CD4+T (Stim 48hr)	Stim48hr		4.0	68.0	65.0	69.0
4381	RBM5	0.36926162195358847	1.6480618458733092e-192	-0.04571980003434284	0.007532695615553538	0.004733536128937196	K562 vs CD4+T (Stim 48hr)	Stim48hr	0.5859144995504492	4.0	161.0	191.0	182.0
4382	CMC2	0.36908734006036714	2.57343479423451e-192	0.022266609978834617	0.02604624003465368	-0.0024655512097724918	K562 vs CD4+T (Stim 48hr)	Stim48hr		10.0	11.0	14.0	14.0
4383	RNF8	0.3686027516891921	8.871911492536797e-192	-0.0038504275904462514	0.03967851512284787	0.001128489353382741	K562 vs CD4+T (Stim 48hr)	Stim48hr	0.5210750557829728	6.0	105.0	118.0	102.0
4384	TAZ	0.36843492966808045	1.3612845057678211e-191	0.0951753208533379	-0.012027000781287519	0.008299117212802298	K562 vs CD4+T (Stim 48hr)	Stim48hr		6.0	22.0	28.0	25.0
4385	NCK2	0.3682371985475238	2.2535888727990713e-191	-0.03145009535357011	0.02096732166058854	-0.0015350201927657563	K562 vs CD4+T (Stim 48hr)	Stim48hr		16.0	4.0	4.0	4.0
4386	ASH1L	0.3681121169346804	3.099446486475499e-191	0.018210912798565335	0.010088109112737102	-0.0006391875085143008	K562 vs CD4+T (Stim 48hr)	Stim48hr		8.0	9.0	8.0	9.0
4387	CCNB1IP1	0.36791924206605975	5.0651186906123234e-191	-0.013266514459578469	-0.0005139094919014635	0.0005653781757815717	K562 vs CD4+T (Stim 48hr)	Stim48hr		3.0	4.0	5.0	5.0
4388	ATP5MF	0.3672532983217643	2.753904365464439e-190	-0.029525359559719962	-0.0076781817050526014	-0.04857350483316384	K562 vs CD4+T (Stim 48hr)	Stim48hr	0.5062604093145319	97.0	43.0	65.0	40.0
4389	ZNF600	0.3667305628711397	1.0374101635962134e-189	-0.04347907769621632	-0.007093628153749511	-0.010716114433942537	K562 vs CD4+T (Stim 48hr)	Stim48hr		3.0	41.0	43.0	40.0
4390	PDCL	0.3667235719356252	1.0559577161341475e-189	0.10148616416001448	0.04563725021572464	0.07233916294468748	K562 vs CD4+T (Stim 48hr)	Stim48hr	0.5022931717673623	11.0	424.0	474.0	440.0
4391	SNAP23	0.3667222655654965	1.059460172324318e-189	0.0077009193904529465	-0.05305311815102945	0.005619800591657828	K562 vs CD4+T (Stim 48hr)	Stim48hr	0.4345145020541621	3.0	54.0	61.0	46.0
4392	MAN2A1	0.36669667317981636	1.130463272525975e-189	0.03281735733341277	0.018265669160649686	0.0177885611317142	K562 vs CD4+T (Stim 48hr)	Stim48hr		6.0	41.0	37.0	42.0
4393	UQCRC2	0.3663941043814774	2.432909799375947e-189	-0.022795778550768163	0.013431758410164484	0.025999518188653162	K562 vs CD4+T (Stim 48hr)	Stim48hr	0.4911008575110365	4.0	29.0	36.0	44.0
4394	METTL23	0.36632193744877417	2.9205660035004684e-189	0.012126228264350463	0.02821685634397394	0.06241667972210722	K562 vs CD4+T (Stim 48hr)	Stim48hr	0.7792214033354569	4.0	125.0	134.0	129.0
4395	VPS41	0.36626211870690895	3.3979488346200886e-189	0.04101085781055454	-0.005901915933758818	0.038329772353675524	K562 vs CD4+T (Stim 48hr)	Stim48hr	0.1686273641058916	82.0	86.0	91.0	81.0
4396	SRSF5	0.36617560532144744	4.229443698501101e-189	0.010448475964989113	0.008105854079578395	0.004085107202842534	K562 vs CD4+T (Stim 48hr)	Stim48hr		7.0	61.0	68.0	64.0
4397	HIP1R	0.36609494721754055	5.1866753119414745e-189	0.0006454746164140362	-0.015951487432597965	-0.019710608153452793	K562 vs CD4+T (Stim 48hr)	Stim48hr		5.0	97.0	71.0	93.0
4398	CDK2AP1	0.3660913033995209	5.2346942941992946e-189	-0.0009615638924220828	-0.027080628127860478	0.022138393152156217	K562 vs CD4+T (Stim 48hr)	Stim48hr		3.0	9.0	11.0	8.0
4399	NDUFC1	0.3656611197243756	1.5524820045826124e-188	-0.025738800858908912	-0.09323127782502097	0.035312229628325156	K562 vs CD4+T (Stim 48hr)	Stim48hr	0.4464617801911948	20.0	25.0	35.0	25.0
4400	ITPA	0.36543347883224786	2.757869263899779e-188	0.0015691761243285043	0.028908771401495927	0.02815329125981552	K562 vs CD4+T (Stim 48hr)	Stim48hr	0.3497022977102568	10.0	23.0	26.0	20.0
4401	ELP2	0.3653001020581778	3.86092364100471e-188	-0.013435160569336968	0.02789246951560278	-0.019833642647283913	K562 vs CD4+T (Stim 48hr)	Stim48hr	0.5412142075229983	42.0	321.0	297.0	361.0
4402	TMEM237	0.3651147750019916	6.160358295236695e-188	-0.023067858619815414	0.02567670500648617	-0.03367475992596297	K562 vs CD4+T (Stim 48hr)	Stim48hr		6.0	15.0	16.0	15.0
4403	AKIRIN2	0.36481617982963555	1.3069393843321124e-187	0.030846912355733076	0.02182448497832036	0.002406464972087379	K562 vs CD4+T (Stim 48hr)	Stim48hr		33.0	24.0	29.0	29.0
4404	PRKCSH	0.3647791279130885	1.4347103533609303e-187	-0.029944180572716656	0.015844184393645943	0.011740011993689453	K562 vs CD4+T (Stim 48hr)	Stim48hr		8.0	34.0	23.0	43.0
4405	FLAD1	0.36474411485031544	1.5668918158326567e-187	0.009858611322718926	0.020911789395279948	0.035231784380383734	K562 vs CD4+T (Stim 48hr)	Stim48hr	0.4894200093082011	31.0	78.0	96.0	79.0
4406	CCNC	0.36458814845477117	2.3199390669528477e-187	0.02947024906161122	-0.008443669777697952	-0.006696171369707592	K562 vs CD4+T (Stim 48hr)	Stim48hr	0.4126232658457596	88.0	1124.0	1417.0	1147.0
4407	SIVA1	0.3644895781004033	2.972649126811492e-187	0.035785816724568174	0.011634131696827338	-0.0035190978642734346	K562 vs CD4+T (Stim 48hr)	Stim48hr		4.0	13.0	12.0	12.0
4408	CDADC1	0.3644500088134014	3.2836281705966873e-187	-0.00631832201602878	-0.02914412624009253	-0.009942666060292357	K562 vs CD4+T (Stim 48hr)	Stim48hr		3.0	62.0	47.0	60.0
4409	MEN1	0.36423551756715244	5.629574502821407e-187	0.023508361744089996	0.047790991909599595	-0.0074563069989589705	K562 vs CD4+T (Stim 48hr)	Stim48hr	0.614224549530916	94.0	364.0	496.0	438.0
4410	FAF1	0.36380152640532626	1.673541530706442e-186	-0.006534115233568956	-0.00021693915578439036	0.04468999120780497	K562 vs CD4+T (Stim 48hr)	Stim48hr		3.0	15.0	14.0	16.0
4411	ANP32B	0.3636469070002095	2.4662295665124166e-186	-0.0026472790276684264	0.023250514514005984	-0.0075888357398716	K562 vs CD4+T (Stim 48hr)	Stim48hr	0.3931737225089313	24.0	110.0	99.0	115.0
4412	RALGAPB	0.3635653190083493	3.0258956150674596e-186	-0.017600674443998196	-0.0619331982568195	0.009633494732659278	K562 vs CD4+T (Stim 48hr)	Stim48hr		8.0	63.0	66.0	58.0
4413	ESRRA	0.36329437473145226	5.9652712219368585e-186	-0.04103937986041992	0.04216277786369607	0.028772799328762425	K562 vs CD4+T (Stim 48hr)	Stim48hr		12.0	33.0	47.0	41.0
4414	ARF1	0.3629536295271432	1.3993971824774524e-185	-0.07684215986733464	0.05553413823138306	0.033064650125051234	K562 vs CD4+T (Stim 48hr)	Stim48hr		24.0	259.0	146.0	236.0
4415	PRKAB1	0.36224230817517067	8.270384111182633e-185	-0.04127262055820365	-0.03865621378597818	-0.06745947986458278	K562 vs CD4+T (Stim 48hr)	Stim48hr		11.0	4.0	4.0	4.0
4416	RWDD1	0.3622087893579268	8.991573119899087e-185	0.01663579199764014	0.0488673869507469	-0.039183890506764976	K562 vs CD4+T (Stim 48hr)	Stim48hr		3.0	14.0	13.0	16.0
4417	CYB5R4	0.3618047820099861	2.4611733511810837e-184	-0.00041199511829928006	0.046935010300128185	-0.00873261245742582	K562 vs CD4+T (Stim 48hr)	Stim48hr	0.4647780681140404	34.0	190.0	242.0	361.0
4418	RREB1	0.3616929654343741	3.2513442537394147e-184	0.0017604798637885508	0.011001340104628943	0.0342644480202014	K562 vs CD4+T (Stim 48hr)	Stim48hr	0.8201365342908812	7.0	60.0	59.0	63.0
4419	KLHL36	0.36150205787133516	5.228801763934827e-184	0.05231033338778386	0.05515447726537661	-0.010927154791320082	K562 vs CD4+T (Stim 48hr)	Stim48hr		11.0	13.0	13.0	12.0
4420	MED15	0.3614455360967283	6.01818663285117e-184	0.039586646635647156	0.004647442628482149	0.013524520626302588	K562 vs CD4+T (Stim 48hr)	Stim48hr	0.614893435660611	67.0	1022.0	830.0	957.0
4421	U2AF1L4	0.36124684840104	9.863253093091013e-184	-0.004999719551661633	-0.006668089401750312	0.013467740478466834	K562 vs CD4+T (Stim 48hr)	Stim48hr		4.0	8.0	7.0	11.0
4422	ZEB1	0.3610545547122811	1.5904657420572808e-183	-0.027052841278476115	0.04118957379603068	0.018003449708604395	K562 vs CD4+T (Stim 48hr)	Stim48hr	0.7995969590710071	20.0	190.0	198.0	187.0
4423	NSUN4	0.36098099319030374	1.9092669871981606e-183	-0.009182760270692505	0.028309130745206388	-0.09300608426056653	K562 vs CD4+T (Stim 48hr)	Stim48hr	0.5024493168281253	20.0	117.0	181.0	110.0
4424	RAB5C	0.36088368384729497	2.431032874472561e-183	-0.0524847654771121	0.013949500323798544	0.025247839257255433	K562 vs CD4+T (Stim 48hr)	Stim48hr		7.0	10.0	11.0	9.0
4425	MAX	0.36023064455811965	1.2273943360714726e-182	0.06397643089602041	0.05900661463994435	-0.034369376253566106	K562 vs CD4+T (Stim 48hr)	Stim48hr	0.2951427973939038	118.0	318.0	322.0	513.0
4426	ATP5ME	0.35999567709530067	2.195804009796092e-182	-0.051279537188561305	0.03340940318818482	-0.0016631887674626615	K562 vs CD4+T (Stim 48hr)	Stim48hr	0.526213251891061	27.0	103.0	114.0	99.0
4427	DNAJC16	0.3597923656302741	3.630763422175083e-182	-0.011211221934307843	-0.0026258811609487925	0.03982218377409663	K562 vs CD4+T (Stim 48hr)	Stim48hr		8.0	23.0	30.0	28.0
4428	EHD4	0.3593236260514076	1.1559153540212835e-181	0.0022706730712247283	-0.004629857711352057	0.007162062219472384	K562 vs CD4+T (Stim 48hr)	Stim48hr		4.0	5.0	6.0	6.0
4429	PRDX5	0.35885725794971446	3.651471320517723e-181	-0.00311840751759269	0.02880412154177247	0.014633473068577848	K562 vs CD4+T (Stim 48hr)	Stim48hr		4.0	14.0	15.0	17.0
4430	COMMD10	0.35871754281960305	5.151787555177599e-181	0.011305464033314625	0.028010497451040024	0.0014523841230847006	K562 vs CD4+T (Stim 48hr)	Stim48hr	0.3188218234716706	10.0	72.0	88.0	81.0
4431	WAS	0.3584832755256517	9.171628892049569e-181	0.024959213023292365	0.011960270111287113	-0.04858346933979563	K562 vs CD4+T (Stim 48hr)	Stim48hr	0.6323704108478604	5.0	97.0	92.0	115.0
4432	NDFIP1	0.3583980660010553	1.1311069268442483e-180	-0.00962109093109745	0.0685818484455827	0.006354393513444639	K562 vs CD4+T (Stim 48hr)	Stim48hr		4.0	5.0	7.0	7.0
4433	SLC38A9	0.3581446842150351	2.109157554165538e-180	-0.028480851752948913	-0.0027551008004174484	0.010623956332904774	K562 vs CD4+T (Stim 48hr)	Stim48hr		4.0	6.0	6.0	6.0
4434	ZNF12	0.35778406537990204	5.114635030320891e-180	0.025176413171510658	0.018626762285536787	0.001467357500212891	K562 vs CD4+T (Stim 48hr)	Stim48hr	0.6978470032983418	9.0	42.0	45.0	44.0
4435	DPY19L4	0.3576844972752425	6.53047920736223e-180	-0.007868707161597762	-0.03486306391802822	0.022744275191944472	K562 vs CD4+T (Stim 48hr)	Stim48hr		12.0	35.0	38.0	36.0
4436	RAVER1	0.356750435351895	6.437442536858473e-179	-0.0688325757740932	0.05016858629816487	0.0134668570471815	K562 vs CD4+T (Stim 48hr)	Stim48hr	0.639616599915963	20.0	148.0	157.0	157.0
4437	HSD17B8	0.3567278157073056	6.8035774389469e-179	-0.006130590180688112	-0.02572066192835515	0.010841669375636255	K562 vs CD4+T (Stim 48hr)	Stim48hr		6.0	51.0	43.0	48.0
4438	TIMM8B	0.35671452488313865	7.028333982896843e-179	-0.13847327246806057	0.015885877973687037	0.044649632320567456	K562 vs CD4+T (Stim 48hr)	Stim48hr	0.4623722168661365	21.0	55.0	70.0	66.0
4439	TMTC4	0.3566300308352812	8.641129406099546e-179	0.0027677607541640547	0.0029550878756339034	0.01162448614119186	K562 vs CD4+T (Stim 48hr)	Stim48hr		3.0	3.0	4.0	4.0
4440	FGFR1OP2	0.3563800701451416	1.5915684826708184e-178	-0.018310700296768255	-0.006325710495056834	-0.0003852980181587879	K562 vs CD4+T (Stim 48hr)	Stim48hr	0.200424119852914	25.0	192.0	196.0	210.0
4441	SPTAN1	0.3563444655699584	1.7361566785809637e-178	0.018558626135382048	0.022121266577056202	0.010612918772002692	K562 vs CD4+T (Stim 48hr)	Stim48hr		9.0	21.0	22.0	22.0
4442	COMMD7	0.3562882256716169	1.9917242770906924e-178	0.025400695061824012	0.006227054203163499	0.03560666992700505	K562 vs CD4+T (Stim 48hr)	Stim48hr	0.4854164680528981	8.0	21.0	30.0	23.0
4443	USP10	0.35544530258266854	1.5547677856598932e-177	-0.005735109437870114	0.025584149248195957	0.005170352502132609	K562 vs CD4+T (Stim 48hr)	Stim48hr	0.7094088447374455	7.0	61.0	52.0	61.0
4444	EIF2AK1	0.3554384741211718	1.5808257076113337e-177	-0.011852767937957306	-0.0034002135025525734	0.030604644421724635	K562 vs CD4+T (Stim 48hr)	Stim48hr	0.7266511006594568	3.0	18.0	34.0	23.0
4445	THUMPD2	0.3554017245673542	1.728738729084952e-177	0.001228458108150766	-0.019484449053955036	0.010191201468804263	K562 vs CD4+T (Stim 48hr)	Stim48hr		5.0	22.0	22.0	22.0
4446	CAPZA1	0.3553539003275443	1.9421075138188688e-177	0.009993234652948478	-0.011309783784098873	-0.02073558762854555	K562 vs CD4+T (Stim 48hr)	Stim48hr	0.3138688834922309	7.0	20.0	24.0	24.0
4447	MIER2	0.35532624134504853	2.0773093091086932e-177	-0.01972385094836698	-0.010159016401790424	0.00345200794068979	K562 vs CD4+T (Stim 48hr)	Stim48hr		5.0	17.0	14.0	15.0
4448	GANAB	0.35529105589017723	2.262967087195235e-177	0.00395515463793978	-0.0012364958485572798	-0.0023092920183267213	K562 vs CD4+T (Stim 48hr)	Stim48hr		22.0	113.0	79.0	133.0
4449	ADNP	0.35518336473387224	2.940597952543476e-177	0.010639148818641385	-0.000698028986281578	-0.0074926016979945526	K562 vs CD4+T (Stim 48hr)	Stim48hr	0.2370928102635151	6.0	85.0	87.0	86.0
4450	FAR1	0.3545981300868345	1.2186009803676403e-176	-0.03308954506195268	-0.0033464273500039034	0.01718413254881441	K562 vs CD4+T (Stim 48hr)	Stim48hr		26.0	6.0	7.0	7.0
4451	RELT	0.35454593356522535	1.3831382444882458e-176	-0.025225324406044452	0.01101874637570223	0.010457060625144548	K562 vs CD4+T (Stim 48hr)	Stim48hr	0.2727576684505292	3.0	58.0	61.0	60.0
4452	PHYKPL	0.35427879378645244	2.643695444517803e-176	0.011643437921553975	0.017697522345803123	0.003494413788643308	K562 vs CD4+T (Stim 48hr)	Stim48hr		3.0	24.0	31.0	25.0
4453	CRY1	0.35392405522946957	6.2430019144058656e-176	-0.021480082304028883	-0.010353373050028643	-0.07603888926815612	K562 vs CD4+T (Stim 48hr)	Stim48hr		15.0	62.0	60.0	50.0
4454	TNPO2	0.35380240017228876	8.380367566333019e-176	0.005784946947949872	-0.018538190355163395	-0.006669834067929839	K562 vs CD4+T (Stim 48hr)	Stim48hr		9.0	27.0	24.0	30.0
4455	TERF1	0.35377486076449194	8.957801753183043e-176	-0.0008958329259754418	-0.02333675524735469	-0.005246934579939399	K562 vs CD4+T (Stim 48hr)	Stim48hr		4.0	13.0	11.0	13.0
4456	ZNF652	0.35376152696582513	9.251487128583066e-176	-0.03239089335205604	0.003295213671263338	-0.036027539314481744	K562 vs CD4+T (Stim 48hr)	Stim48hr		4.0	32.0	27.0	30.0
4457	BCOR	0.3535801290840332	1.434639533263274e-175	-0.012452168214322632	0.04982595230357552	0.001174599008041382	K562 vs CD4+T (Stim 48hr)	Stim48hr	0.2898944150901255	3.0	96.0	100.0	99.0
4458	PINK1	0.3534141255980024	2.142864278139378e-175	-0.00554423414307575	-0.005137293720246282	0.005175645355980974	K562 vs CD4+T (Stim 48hr)	Stim48hr		27.0	4.0	5.0	5.0
4459	GLTP	0.3530362517062343	5.336457142708939e-175	-0.002169811601616787	0.04732707273612094	0.020017719536243372	K562 vs CD4+T (Stim 48hr)	Stim48hr		4.0	10.0	12.0	11.0
4460	RRBP1	0.35264978022991467	1.3550807381828384e-174	-0.03321137507688454	-0.014567085280616773	0.01270575914249696	K562 vs CD4+T (Stim 48hr)	Stim48hr		8.0	11.0	11.0	13.0
4461	SCAND1	0.35234868794739527	2.7981744654401696e-174	0.013174440859148064	-0.0033269367262736523	-0.007439740990725495	K562 vs CD4+T (Stim 48hr)	Stim48hr		5.0	7.0	11.0	8.0
4462	NUDT2	0.35233962381125083	2.859891404339476e-174	0.022046424809932262	0.06630758684902974	-0.007008322965301777	K562 vs CD4+T (Stim 48hr)	Stim48hr		3.0	12.0	12.0	15.0
4463	QDPR	0.35180755319250157	1.0279615036309028e-173	-0.02520235190291193	0.003035717908303444	0.06478334551595538	K562 vs CD4+T (Stim 48hr)	Stim48hr		7.0	7.0	7.0	7.0
4464	KSR1	0.3517312847730958	1.2346216140410751e-173	0.0104642289851988	-0.01550662179956796	0.023739759478712395	K562 vs CD4+T (Stim 48hr)	Stim48hr		3.0	12.0	12.0	10.0
4465	ZNF281	0.35149050086559297	2.2006718179935664e-173	0.011580911557426538	-0.0016361162790755842	-0.04134326793562764	K562 vs CD4+T (Stim 48hr)	Stim48hr		32.0	6.0	8.0	5.0
4466	ECHS1	0.3513724541162072	2.9210617510994393e-173	0.12178740524606554	-0.025377375735938266	0.016518510804443876	K562 vs CD4+T (Stim 48hr)	Stim48hr	0.2837599508199743	8.0	196.0	183.0	196.0
4467	ZMYM2	0.3513621757780794	2.9939641036576166e-173	-0.06508880876605366	-0.03242451642190577	0.007762627097300398	K562 vs CD4+T (Stim 48hr)	Stim48hr	-0.0365464762403988	11.0	335.0	293.0	306.0
4468	C8orf33	0.3513619328766337	2.995708755851877e-173	-0.009741023885106427	-0.012390639787925858	-0.012099477277171315	K562 vs CD4+T (Stim 48hr)	Stim48hr		7.0	56.0	41.0	56.0
4469	TRIM35	0.3513556467239771	3.0412141454806977e-173	-0.016257182822598873	-0.023325320659962852	-0.005149258342578792	K562 vs CD4+T (Stim 48hr)	Stim48hr		3.0	4.0	3.0	3.0
4470	ATP2A3	0.3512494928084594	3.922745946717824e-173	-0.022545540535653164	0.02662786513434764	0.06395418763616743	K562 vs CD4+T (Stim 48hr)	Stim48hr		4.0	21.0	16.0	22.0
4471	KLHL24	0.3511718774324596	4.7248472784983486e-173	-0.006542934039617488	0.004220197942397564	-0.043478845501094154	K562 vs CD4+T (Stim 48hr)	Stim48hr		5.0	33.0	38.0	37.0
4472	NDUFA4	0.3510744770188693	5.96690725802287e-173	0.08078759052138429	0.005513532457542049	-0.004589632592052277	K562 vs CD4+T (Stim 48hr)	Stim48hr		7.0	11.0	13.0	10.0
4473	AMZ2	0.3509002996704008	9.055668263784432e-173	0.004138647684143991	0.009551115042171082	0.0022864033599654283	K562 vs CD4+T (Stim 48hr)	Stim48hr		4.0	5.0	5.0	6.0
4474	TBC1D20	0.3508824100523932	9.451961622553698e-173	-0.08871968977084985	-0.06595498252029927	0.021239674035916152	K562 vs CD4+T (Stim 48hr)	Stim48hr		7.0	13.0	18.0	12.0
4475	PRUNE1	0.3498181925591344	1.2020029567349726e-171	0.015405014743474086	-0.009581071657474887	0.020874279505395464	K562 vs CD4+T (Stim 48hr)	Stim48hr		6.0	105.0	85.0	113.0
4476	SELPLG	0.34959968753699977	2.0236137262001087e-171	0.023573007129175132	-0.01232129628304788	0.015318614219084743	K562 vs CD4+T (Stim 48hr)	Stim48hr		3.0	15.0	13.0	12.0
4477	USP28	0.34952852870560386	2.3975113766015987e-171	-0.040698857965708914	0.033867708489696446	-0.006575622814729985	K562 vs CD4+T (Stim 48hr)	Stim48hr	-0.071657265423112	9.0	104.0	122.0	105.0
4478	MTCH1	0.3493949630379955	3.295481420048651e-171	-0.0077044419605150965	0.016029549180156248	0.0028179009361287565	K562 vs CD4+T (Stim 48hr)	Stim48hr		5.0	23.0	24.0	24.0
4479	TSTD2	0.3492762558053687	4.371708622110753e-171	0.027869311007188133	0.005102492595431148	0.005092637272011628	K562 vs CD4+T (Stim 48hr)	Stim48hr	0.4761388330268928	5.0	165.0	149.0	177.0
4480	UBE2M	0.3488332259278939	1.253815982066952e-170	-0.006234790277976878	0.0034364956652532357	-0.016698984091213353	K562 vs CD4+T (Stim 48hr)	Stim48hr		24.0	11.0	10.0	13.0
4481	RELA	0.3486950784292173	1.7408758799739154e-170	0.009134575723953622	0.029570512038105196	0.04766253240685389	K562 vs CD4+T (Stim 48hr)	Stim48hr	0.3379660598389905	3.0	25.0	32.0	34.0
4482	WSB1	0.34864820456177886	1.9458693905485622e-170	0.004657367244455695	0.03564010082564245	0.021153750169269653	K562 vs CD4+T (Stim 48hr)	Stim48hr		4.0	16.0	15.0	17.0
4483	UQCR11	0.3483737444510718	3.732731005701232e-170	-0.016177128892647056	0.007951240297701327	-0.014679968581273635	K562 vs CD4+T (Stim 48hr)	Stim48hr		4.0	3.0	4.0	4.0
4484	ATP5F1A	0.3481800174975722	5.909480314944534e-170	-0.005225299952423669	-0.03372410954543134	-0.06313767149643998	K562 vs CD4+T (Stim 48hr)	Stim48hr	0.4817285382198316	18.0	68.0	125.0	83.0
4485	PRELID1	0.3481792936097613	5.919630093802907e-170	0.019756980760607744	-0.011687359804614585	-0.0074230638972431	K562 vs CD4+T (Stim 48hr)	Stim48hr	-0.0794426897828867	47.0	42.0	38.0	32.0
4486	YY1AP1	0.348035289820672	8.327497536118677e-170	-0.06063841069220218	-0.03290986795787266	0.013650116388213156	K562 vs CD4+T (Stim 48hr)	Stim48hr	0.1336780809456903	6.0	17.0	15.0	18.0
4487	TMEM106C	0.3479116735804018	1.1160605220945003e-169	0.018053674566453154	-0.021266355867090175	0.011736066712580201	K562 vs CD4+T (Stim 48hr)	Stim48hr		3.0	4.0	3.0	5.0
4488	USO1	0.34777194796752653	1.5536910757523745e-169	0.02496661953748686	0.003495352612086204	-0.009890905566192817	K562 vs CD4+T (Stim 48hr)	Stim48hr	0.3274065404302994	25.0	296.0	208.0	334.0
4489	EGLN1	0.34744477462598045	3.3690149080175685e-169	0.02564560500195517	-0.03515144729247543	-0.0041988988188670084	K562 vs CD4+T (Stim 48hr)	Stim48hr		4.0	26.0	30.0	54.0
4490	COX6A1	0.34741090690428084	3.6498556124746413e-169	-0.010528859060016115	0.004587942787341039	-0.007972761228998792	K562 vs CD4+T (Stim 48hr)	Stim48hr		5.0	11.0	11.0	10.0
4491	ABHD6	0.34733773592630557	4.3389760744038256e-169	-0.008421927174375786	-0.009954726167027046	-0.005809239393420843	K562 vs CD4+T (Stim 48hr)	Stim48hr		7.0	11.0	12.0	11.0
4492	SND1	0.34727144347131145	5.0748183925301474e-169	0.059999797014443516	0.025849528007504514	0.012937261986868703	K562 vs CD4+T (Stim 48hr)	Stim48hr	0.3217347582562505	9.0	69.0	87.0	75.0
4493	CCNY	0.3470848114556405	7.886143640198886e-169	-0.019648134747991278	-0.002102913075658538	-0.016888462337058423	K562 vs CD4+T (Stim 48hr)	Stim48hr		9.0	4.0	4.0	5.0
4494	C16orf87	0.346818787038504	1.4774821002082673e-168	0.08396223086749469	0.054857476653108486	0.09641383476018885	K562 vs CD4+T (Stim 48hr)	Stim48hr	-0.0283204744801095	29.0	111.0	108.0	118.0
4495	ZNF655	0.3466900588115485	2.0015425438346633e-168	-0.07547302981011947	-0.0011494811407607116	-0.036126465723023235	K562 vs CD4+T (Stim 48hr)	Stim48hr	0.6341744067982383	5.0	60.0	61.0	64.0
4496	SLC35B1	0.346547375754249	2.801736017029161e-168	0.0035442544332730504	-0.013815362420202735	-0.028828467369045742	K562 vs CD4+T (Stim 48hr)	Stim48hr	0.5341765986823938	26.0	304.0	122.0	387.0
4497	MTDH	0.3465447405650373	2.819188377557134e-168	0.004332360172950654	0.022423327040718335	-0.018676843141966902	K562 vs CD4+T (Stim 48hr)	Stim48hr		8.0	8.0	10.0	10.0
4498	TGIF1	0.346259666193546	5.517199817230532e-168	0.00015008129887153152	-0.010890511384566808	0.012417613586868714	K562 vs CD4+T (Stim 48hr)	Stim48hr		8.0	18.0	24.0	29.0
4499	TLK1	0.3460765614599365	8.48888673294267e-168	-0.03600845249269234	-0.012086137897950376	-0.035647524408237596	K562 vs CD4+T (Stim 48hr)	Stim48hr		3.0	10.0	17.0	13.0
4500	PRMT3	0.3459541202093183	1.1321785484133551e-167	0.018891807633734423	0.027186661837001524	0.004852642944164972	K562 vs CD4+T (Stim 48hr)	Stim48hr		3.0	24.0	25.0	25.0
4501	RCHY1	0.3458493877980088	1.4482593494535447e-167	0.006496408619860299	0.03740456065693533	0.001259449997642624	K562 vs CD4+T (Stim 48hr)	Stim48hr		10.0	23.0	23.0	24.0
4502	UCP2	0.34569027180781	2.1048666291230347e-167	0.0037044719811220417	0.009185344522785879	0.009743690927557263	K562 vs CD4+T (Stim 48hr)	Stim48hr		5.0	5.0	12.0	9.0
4503	NDUFS7	0.3456138694291126	2.5186029169806497e-167	-0.012362439411616657	0.01929130402494747	-0.006519912728079602	K562 vs CD4+T (Stim 48hr)	Stim48hr	0.1819970953017221	10.0	22.0	31.0	24.0
4504	NHLRC2	0.3454993819301625	3.2953616157220225e-167	0.018366490737285017	0.0828075792004931	0.06764193094191522	K562 vs CD4+T (Stim 48hr)	Stim48hr	0.6318546781533496	14.0	16.0	19.0	19.0
4505	RMND5A	0.34549319232689185	3.343591750148838e-167	0.00044858805388288056	0.0001555751596399686	-0.03646056496900952	K562 vs CD4+T (Stim 48hr)	Stim48hr		6.0	150.0	106.0	153.0
4506	TRIM44	0.3454659821938608	3.56411480441734e-167	0.020871005502746627	0.06538771928761808	0.05058036193339323	K562 vs CD4+T (Stim 48hr)	Stim48hr		5.0	8.0	11.0	9.0
4507	EEF2K	0.34504806824075884	9.497992059895943e-167	0.000808639054901427	0.021727133543640448	0.019096270700879152	K562 vs CD4+T (Stim 48hr)	Stim48hr		3.0	9.0	10.0	10.0
4508	G3BP2	0.3447882885580907	1.7454598575792558e-166	-0.012099999879278357	-0.03547477369408793	0.044857169890591186	K562 vs CD4+T (Stim 48hr)	Stim48hr		6.0	47.0	45.0	51.0
4509	TLN1	0.3447191179017341	2.0522760291609145e-166	0.15441448945075145	-0.05200685924599314	0.03835276814938028	K562 vs CD4+T (Stim 48hr)	Stim48hr	0.6515113341181452	5.0	65.0	78.0	92.0
4510	XPR1	0.3446874832740259	2.2100026143763144e-166	-0.004516479250530477	-0.004388091088373207	0.028691664601255062	K562 vs CD4+T (Stim 48hr)	Stim48hr	0.4571931273277146	40.0	222.0	203.0	252.0
4511	CUL5	0.3446346786246738	2.500697034172807e-166	0.02241524902802683	0.017415319436623167	-0.019721437594787453	K562 vs CD4+T (Stim 48hr)	Stim48hr	0.271495865119065	4.0	22.0	25.0	24.0
4512	VTA1	0.3445621680388134	2.963061290829565e-166	0.014115455648797178	0.010454557613413927	-0.009616571696762518	K562 vs CD4+T (Stim 48hr)	Stim48hr		7.0	5.0	8.0	5.0
4513	SPG11	0.3445562349098552	3.004474655953036e-166	-0.01808711974768428	0.02399025842768337	-0.034589818297281895	K562 vs CD4+T (Stim 48hr)	Stim48hr		5.0	12.0	13.0	12.0
4514	MTHFD2	0.3444927923415523	3.485109128894082e-166	-0.01153340030499678	0.025553379435306903	-0.01764381127143264	K562 vs CD4+T (Stim 48hr)	Stim48hr	0.4677794358721457	23.0	14.0	48.0	12.0
4515	NDFIP2	0.3444564021563272	3.7946908325942914e-166	0.02636585453734382	0.05320197300914287	-0.004116539810050717	K562 vs CD4+T (Stim 48hr)	Stim48hr	0.7167048928432359	6.0	50.0	106.0	131.0
4516	ACSL3	0.3444427263533646	3.918005768933045e-166	-0.004050766120174841	-0.005484540170455237	-0.012817770255596252	K562 vs CD4+T (Stim 48hr)	Stim48hr	0.5222084830537157	5.0	35.0	40.0	38.0
4517	FASTKD5	0.34379764433570137	1.7676451672311379e-165	0.02748163787736949	0.012047853491850561	0.036218882950763566	K562 vs CD4+T (Stim 48hr)	Stim48hr	0.3508754440348219	48.0	60.0	81.0	61.0
4518	RPRD1B	0.34345099781035	3.966159268490411e-165	2.744959265095102e-05	-0.007534971007975099	-0.012502861611322635	K562 vs CD4+T (Stim 48hr)	Stim48hr	0.1020478930866361	23.0	145.0	131.0	163.0
4519	TMED3	0.34324738165190516	6.372650419339042e-165	-0.006089738910780872	-0.0037947616327282576	0.009457490014679472	K562 vs CD4+T (Stim 48hr)	Stim48hr		5.0	36.0	33.0	41.0
4520	MEPCE	0.3432283633384162	6.661139143421692e-165	0.025792430076320007	-0.010398403725571152	0.005919653901738464	K562 vs CD4+T (Stim 48hr)	Stim48hr		10.0	14.0	15.0	14.0
4521	TOR1B	0.3430889136957995	9.21504619634549e-165	0.007382138465623552	0.05425499996253608	0.013202948498851574	K562 vs CD4+T (Stim 48hr)	Stim48hr		6.0	25.0	24.0	27.0
4522	RAD23A	0.34292958396689877	1.334909288594428e-164	0.02391874062604333	0.0031173609593894555	0.017764100612267256	K562 vs CD4+T (Stim 48hr)	Stim48hr	0.5878738725034642	4.0	88.0	83.0	84.0
4523	BAHD1	0.34254248178837166	3.281763280446659e-164	0.015330055191272906	0.036685352290039455	-0.0017887052767507376	K562 vs CD4+T (Stim 48hr)	Stim48hr	0.5010142702497438	17.0	90.0	106.0	92.0
4524	IQGAP2	0.342390119042244	4.674290877080441e-164	0.010315416674616776	-0.026474677507128428	0.010900720790408342	K562 vs CD4+T (Stim 48hr)	Stim48hr		3.0	6.0	7.0	6.0
4525	C2CD2L	0.3422789376227242	6.049949184158397e-164	0.0005421645476336029	-0.013782948648325376	-0.0027816764670572447	K562 vs CD4+T (Stim 48hr)	Stim48hr		7.0	76.0	71.0	80.0
4526	CYREN	0.34222464916502915	6.861842868642553e-164	-0.004117711430309914	0.035997017909184706	-0.0018995783586354623	K562 vs CD4+T (Stim 48hr)	Stim48hr		5.0	17.0	15.0	19.0
4527	FBXO42	0.34174521667936225	2.0841819470763373e-163	0.011202721775336145	-0.026897452451831082	0.008259080455019604	K562 vs CD4+T (Stim 48hr)	Stim48hr	0.455642829467711	40.0	77.0	87.0	75.0
4528	RFNG	0.3411539285119933	8.181363822305734e-163	-0.019073705264575948	0.007462676889425434	-0.008210725330712465	K562 vs CD4+T (Stim 48hr)	Stim48hr		5.0	12.0	13.0	14.0
4529	SERGEF	0.34112642389936343	8.718058709121867e-163	0.0046964955464759185	0.005775375429268618	-0.02099116688602806	K562 vs CD4+T (Stim 48hr)	Stim48hr	0.1762093792341835	6.0	40.0	56.0	49.0
4530	NDUFA3	0.3410555677639139	1.0268180574430136e-162	-0.051537399204088424	0.002438071600276855	0.024143022455862632	K562 vs CD4+T (Stim 48hr)	Stim48hr	0.2441694916197593	14.0	7.0	11.0	9.0
4531	KDM3B	0.34087140648655867	1.5708446487770277e-162	0.038262899379798196	0.000988307232241914	0.005845567921732349	K562 vs CD4+T (Stim 48hr)	Stim48hr		5.0	51.0	56.0	62.0
4532	RING1	0.3407859831019361	1.9130921643298174e-162	-0.010853614082363669	0.019482017886308718	0.021831568301366462	K562 vs CD4+T (Stim 48hr)	Stim48hr		5.0	27.0	32.0	33.0
4533	DYNLT1	0.3407569407554231	2.045658010692161e-162	-0.01626771481794642	0.01662837825310013	-0.029724115152010438	K562 vs CD4+T (Stim 48hr)	Stim48hr		4.0	5.0	5.0	4.0
4534	IBA57	0.3404167743977552	4.481347269189668e-162	0.006685842951842804	0.05413465031423538	0.04984060493013448	K562 vs CD4+T (Stim 48hr)	Stim48hr	0.6324195189550083	16.0	97.0	141.0	108.0
4535	TMEM209	0.3403928442196117	4.735342940971491e-162	0.004036257003692993	-0.013924880854116998	0.027153765419064425	K562 vs CD4+T (Stim 48hr)	Stim48hr		3.0	10.0	9.0	14.0
4536	TFEB	0.34036896555027873	5.003116608880327e-162	-0.01192147614623534	0.017545771528009006	0.0063994922305542976	K562 vs CD4+T (Stim 48hr)	Stim48hr		9.0	8.0	9.0	8.0
4537	GGA3	0.3402574435230737	6.468205952173403e-162	0.0038832283538893005	-0.03129385282579553	-0.03130305049528741	K562 vs CD4+T (Stim 48hr)	Stim48hr	0.6610370660173953	9.0	139.0	124.0	107.0
4538	ECSIT	0.3402374800776639	6.772456455191441e-162	0.020083990420787692	0.00040118806510484536	-0.020987259987928737	K562 vs CD4+T (Stim 48hr)	Stim48hr	0.6449267116008803	14.0	86.0	144.0	99.0
4539	ZNF200	0.34021921317510107	7.063352144580548e-162	-0.003579423121187598	0.004924406541430696	0.0978619850196044	K562 vs CD4+T (Stim 48hr)	Stim48hr	0.7329630557793166	4.0	23.0	24.0	24.0
4540	SMARCA4	0.3400706892164663	9.941927160381287e-162	-0.0224581690344312	-0.0006931572141117279	0.0037381036471895515	K562 vs CD4+T (Stim 48hr)	Stim48hr	0.3904550141234135	5.0	72.0	93.0	84.0
4541	FAM76A	0.3394709227385265	3.945917034062748e-161	0.04996772452634127	0.01234274844544537	0.006448316703813569	K562 vs CD4+T (Stim 48hr)	Stim48hr		7.0	21.0	17.0	20.0
4542	PGP	0.3392688089307833	6.2747341125464574e-161	-0.01278701042707852	-0.014415173924103972	0.005664623805496364	K562 vs CD4+T (Stim 48hr)	Stim48hr	0.6217557174424327	8.0	46.0	83.0	46.0
4543	GDI1	0.3392341254214998	6.794371841846928e-161	-0.010373167839054844	0.01033436682973089	-0.011644105097316174	K562 vs CD4+T (Stim 48hr)	Stim48hr		3.0	11.0	11.0	13.0
4544	CALCOCO2	0.3391487374001767	8.264175384704304e-161	-0.012964508817746499	0.020870558201627094	0.0542630081612948	K562 vs CD4+T (Stim 48hr)	Stim48hr	0.7085425493100236	44.0	176.0	295.0	480.0
4545	IMMP2L	0.3388552589880009	1.6192418221217497e-160	-0.006892314902879327	0.03366480612157448	-0.006119595495788938	K562 vs CD4+T (Stim 48hr)	Stim48hr	0.1984346916823373	5.0	107.0	123.0	117.0
4546	VPS26C	0.3382974603588842	5.80280492325457e-160	0.022277094800867016	-0.009811143516049614	-0.010960577380489705	K562 vs CD4+T (Stim 48hr)	Stim48hr		4.0	25.0	25.0	22.0
4547	ETNK1	0.33811637430385666	8.777082448296141e-160	0.03965663085258082	-0.000531225622967247	0.01814349671176837	K562 vs CD4+T (Stim 48hr)	Stim48hr		13.0	79.0	66.0	80.0
4548	METTL15	0.3380311013177194	1.0664350054942136e-159	-0.009629407020421319	0.011728581775199993	0.05400423930932045	K562 vs CD4+T (Stim 48hr)	Stim48hr		11.0	23.0	34.0	30.0
4549	DAP	0.3379550646280835	1.2686281114229336e-159	-0.008034580954228605	0.01453277322034139	0.05918564062526187	K562 vs CD4+T (Stim 48hr)	Stim48hr	0.1696118282897313	12.0	45.0	69.0	61.0
4550	TRRAP	0.33788361978506976	1.493349560557308e-159	-0.013796719974579326	0.03481508755625372	0.022864179702835923	K562 vs CD4+T (Stim 48hr)	Stim48hr	0.2664792099683074	473.0	300.0	199.0	340.0
4551	GID8	0.3377258783104371	2.140289984932748e-159	-0.010981997991700231	0.041895044778575016	0.028142418303950468	K562 vs CD4+T (Stim 48hr)	Stim48hr		12.0	172.0	113.0	202.0
4552	ACADVL	0.3375798886331104	2.9857740137986824e-159	0.003884414469485555	-0.010969751786455595	0.0029932189524895735	K562 vs CD4+T (Stim 48hr)	Stim48hr		5.0	11.0	14.0	13.0
4553	ZNF444	0.3375693312675706	3.058508058521496e-159	0.0011787914836309693	-0.0032364378127138784	0.011632083442306594	K562 vs CD4+T (Stim 48hr)	Stim48hr		5.0	36.0	40.0	41.0
4554	FDFT1	0.33750174318577303	3.5679429242863594e-159	0.012860410328968107	0.0024088827334894014	0.01838397630395677	K562 vs CD4+T (Stim 48hr)	Stim48hr		7.0	17.0	21.0	20.0
4555	STAG2	0.33745846307577243	3.937801904942518e-159	0.039069752834234334	0.01099359838164099	-0.0018338126481419522	K562 vs CD4+T (Stim 48hr)	Stim48hr	0.4659757025675655	32.0	143.0	149.0	147.0
4556	RNF111	0.33733131760007584	5.260835457324344e-159	-0.01563906269445066	-0.010137388356382202	-0.008101025364295425	K562 vs CD4+T (Stim 48hr)	Stim48hr		8.0	27.0	22.0	25.0
4557	CCNQ	0.33723429521856685	6.561619733359433e-159	0.03058057232451683	0.007495449736064632	-0.03571155951923392	K562 vs CD4+T (Stim 48hr)	Stim48hr	0.514353826178301	31.0	275.0	289.0	307.0
4558	LRRC8A	0.33722958435199824	6.632378191418366e-159	-0.04308164078288167	0.048107322750413364	0.02832475887284942	K562 vs CD4+T (Stim 48hr)	Stim48hr	0.0088816933228674	10.0	90.0	126.0	100.0
4559	GMPR2	0.33717019038518864	7.592635442915366e-159	0.10135066581882209	0.00656969650774533	-0.009440637951211478	K562 vs CD4+T (Stim 48hr)	Stim48hr		7.0	40.0	39.0	40.0
4560	ARPC3	0.33698458885941	1.1582828416565175e-158	0.11763994347407171	-0.009453431440638415	-0.02998832126475308	K562 vs CD4+T (Stim 48hr)	Stim48hr	0.3749905304968109	16.0	96.0	172.0	157.0
4561	TFDP1	0.3365145001168408	3.3714533079767277e-158	0.03916854410496319	-0.042794213888309424	0.0031267815273696015	K562 vs CD4+T (Stim 48hr)	Stim48hr	0.0632278884142881	179.0	184.0	182.0	199.0
4562	COMMD8	0.3362335010197119	6.3795607086298805e-158	0.003861052844749145	0.002837508928378003	-0.013972422859414902	K562 vs CD4+T (Stim 48hr)	Stim48hr	0.4899249592115204	3.0	39.0	46.0	27.0
4563	PITRM1	0.3358972889888755	1.3671173037729194e-157	0.009035525377113912	0.06225285708868189	0.06474241726088573	K562 vs CD4+T (Stim 48hr)	Stim48hr	0.4628637313998433	8.0	38.0	95.0	49.0
4564	SENP7	0.3352656842545867	5.7085695101375846e-157	-0.012647350546463466	-0.01882512296915175	0.016442290214464403	K562 vs CD4+T (Stim 48hr)	Stim48hr		14.0	6.0	7.0	8.0
4565	EIF4H	0.3352654955143741	5.711005300557618e-157	0.04513681047921233	0.006967122867533886	0.016774576122909245	K562 vs CD4+T (Stim 48hr)	Stim48hr		23.0	67.0	52.0	71.0
4566	ST6GAL1	0.33522702744268623	6.229749187758963e-157	0.04562078927883002	0.04215905766794633	0.008630473027055014	K562 vs CD4+T (Stim 48hr)	Stim48hr		12.0	7.0	9.0	8.0
4567	FBXO21	0.33418655997182733	6.511471418721594e-156	0.01115655477674551	-0.023139535414419543	0.019197802017787334	K562 vs CD4+T (Stim 48hr)	Stim48hr		4.0	32.0	29.0	31.0
4568	NT5C	0.33413794700394606	7.264439150886376e-156	0.015858019838710023	0.019071442770397712	0.0019588638128785786	K562 vs CD4+T (Stim 48hr)	Stim48hr		6.0	18.0	21.0	20.0
4569	TRA2A	0.33383970468098223	1.4209155343933328e-155	-0.002279858299763773	0.010230978046782253	0.02759643615483898	K562 vs CD4+T (Stim 48hr)	Stim48hr		7.0	4.0	4.0	5.0
4570	ANKRD13B	0.33373079827271035	1.8150259657294212e-155	0.022976951152046017	-0.0013705464793058132	-0.005155210784915651	K562 vs CD4+T (Stim 48hr)	Stim48hr		9.0	3.0	3.0	3.0
4571	USP15	0.3335250101939142	2.8817433138130836e-155	-0.023221673789050296	0.026451405558700597	0.007940782729036255	K562 vs CD4+T (Stim 48hr)	Stim48hr		13.0	43.0	39.0	38.0
4572	RNH1	0.33334861100969904	4.281857321079525e-155	-0.014981661305695834	-0.023454734940163743	-0.007863408306735965	K562 vs CD4+T (Stim 48hr)	Stim48hr		3.0	11.0	13.0	10.0
4573	FBXL4	0.33332858459295867	4.478673252243019e-155	0.013153542097256506	-0.020521510678704218	-0.018048519543378706	K562 vs CD4+T (Stim 48hr)	Stim48hr		3.0	5.0	4.0	5.0
4574	BLCAP	0.3332905141331623	4.878066940654835e-155	0.011243530457094034	-0.007845628742201814	0.02504523890244785	K562 vs CD4+T (Stim 48hr)	Stim48hr		6.0	3.0	6.0	3.0
4575	PPARGC1B	0.3331811538462642	6.234279561373535e-155	0.0010267236532769414	0.016718190617419946	-0.011361949487410716	K562 vs CD4+T (Stim 48hr)	Stim48hr		48.0	15.0	20.0	20.0
4576	ANKRD17	0.33312890272236084	7.0092862801464156e-155	-0.0014968665919268508	0.004399821324023555	0.005069938805944843	K562 vs CD4+T (Stim 48hr)	Stim48hr		4.0	13.0	12.0	18.0
4577	MAN1A1	0.33311598526785025	7.215270404472816e-155	-0.007280378433101523	-0.012182595230453439	0.01588348578978235	K562 vs CD4+T (Stim 48hr)	Stim48hr		6.0	29.0	26.0	30.0
4578	COMMD6	0.33301591710461387	9.029772544398383e-155	0.03762604839676103	0.007421129391273847	0.03346080833559097	K562 vs CD4+T (Stim 48hr)	Stim48hr		16.0	8.0	11.0	10.0
4579	SLC9A3R1	0.33296887377226525	1.0033779984920848e-154	-0.009598361709576751	-0.028538381211035097	0.0033651292656892108	K562 vs CD4+T (Stim 48hr)	Stim48hr		4.0	7.0	7.0	9.0
4580	HS6ST1	0.3329489009391559	1.0493053838947614e-154	-0.015009634570655354	0.02325544842089297	0.006685697899234324	K562 vs CD4+T (Stim 48hr)	Stim48hr		8.0	12.0	12.0	10.0
4581	TMA7	0.33284380996719976	1.327856876427199e-154	-0.021018536874378088	-0.0022244241752683584	-0.005848731408180722	K562 vs CD4+T (Stim 48hr)	Stim48hr		5.0	3.0	3.0	3.0
4582	COQ5	0.33280486686033517	1.4488757952044472e-154	0.012829276265067528	0.04030801642564214	-0.012795750532397069	K562 vs CD4+T (Stim 48hr)	Stim48hr		13.0	14.0	24.0	20.0
4583	LAMP1	0.3327984031280027	1.4700018577983181e-154	0.0061907730954060426	-0.00010856664139298868	-0.001860936398936681	K562 vs CD4+T (Stim 48hr)	Stim48hr	-0.1042933333820484	9.0	91.0	78.0	90.0
4584	CHMP4A	0.3326167285249382	2.2077769444262136e-154	-0.0037843534323072983	0.02249991018573619	0.0028107746627201308	K562 vs CD4+T (Stim 48hr)	Stim48hr		20.0	70.0	64.0	78.0
4585	GNPAT	0.332581942410798	2.3865090527738222e-154	0.011481991532815344	-0.005927138742746387	0.01570584202163189	K562 vs CD4+T (Stim 48hr)	Stim48hr		4.0	14.0	11.0	22.0
4586	PACS2	0.3321651997396299	6.059602459162975e-154	0.00044188011110888725	-0.01634867703745111	0.013371583753469203	K562 vs CD4+T (Stim 48hr)	Stim48hr	0.2533323488655093	13.0	43.0	56.0	46.0
4587	POLE3	0.3319401003253963	1.0017649232051619e-153	0.0232418004186903	0.0606930352315044	-0.02813552357822825	K562 vs CD4+T (Stim 48hr)	Stim48hr	0.4252572026348402	4.0	26.0	24.0	28.0
4588	PDP2	0.33187633036209835	1.1550005459165419e-153	0.004219947838984149	0.0002897856678226972	0.004146059973000667	K562 vs CD4+T (Stim 48hr)	Stim48hr		5.0	19.0	20.0	20.0
4589	PCOLCE	0.33179342155747926	1.3897253524548378e-153	-0.012208838006015946	-0.007932332869120746	-0.0024597720003195905	K562 vs CD4+T (Stim 48hr)	Stim48hr		3.0	14.0	15.0	15.0
4590	PTRH1	0.33173682823821216	1.576736534203214e-153	0.003300427336349725	0.03861091011718414	-0.031005022799717057	K562 vs CD4+T (Stim 48hr)	Stim48hr		3.0	4.0	4.0	4.0
4591	LIN7C	0.331554116230912	2.3697323726401087e-153	0.019723984449955788	-0.012356184720248534	0.029786665498471962	K562 vs CD4+T (Stim 48hr)	Stim48hr		5.0	34.0	38.0	36.0
4592	KHSRP	0.33145139567645787	2.979351081878659e-153	0.009522813392425968	0.0194536975429377	0.02788358417242509	K562 vs CD4+T (Stim 48hr)	Stim48hr		3.0	17.0	18.0	19.0
4593	DENND4C	0.33085329823983656	1.1278581266276645e-152	-0.003193463032741991	0.010257182273872173	0.00959580961760717	K562 vs CD4+T (Stim 48hr)	Stim48hr		3.0	22.0	22.0	24.0
4594	CPNE3	0.33084069807767913	1.1598987454103065e-152	0.0022499192754693483	-0.02027299781007471	0.013583854912145688	K562 vs CD4+T (Stim 48hr)	Stim48hr		3.0	9.0	8.0	10.0
4595	ASAH1	0.3302503994262458	4.3024446805226406e-152	0.031621012775513775	0.010925139959813689	0.008237581621136492	K562 vs CD4+T (Stim 48hr)	Stim48hr		4.0	5.0	5.0	5.0
4596	APOBEC3G	0.3299461491888894	8.44591990444014e-152	-0.024999236879242256	-0.019068151816209022	-0.013551681722085563	K562 vs CD4+T (Stim 48hr)	Stim48hr		8.0	18.0	14.0	11.0
4597	ADNP2	0.3297848720666485	1.2072255489055237e-151	0.004269423956483942	0.010488015767792763	0.0005228263868761835	K562 vs CD4+T (Stim 48hr)	Stim48hr	0.7482440008850877	4.0	118.0	126.0	123.0
4598	DVL3	0.3295425840102266	2.063867924870473e-151	0.0075945985694582715	0.03184116405992654	0.00025038970251209814	K562 vs CD4+T (Stim 48hr)	Stim48hr		5.0	33.0	28.0	29.0
4599	FYN	0.3292509078825706	3.9333882001043895e-151	-0.017479194292938476	0.013177925957007113	0.002360421524472467	K562 vs CD4+T (Stim 48hr)	Stim48hr		18.0	7.0	9.0	9.0
4600	CCDC124	0.3291064151880571	5.412568943975111e-151	0.01846645032514734	0.012136081725313667	0.030461826332445582	K562 vs CD4+T (Stim 48hr)	Stim48hr		16.0	29.0	27.0	28.0
4601	NUSAP1	0.32900943589037535	6.705173274304596e-151	-0.030015090475885856	0.09097714185772746	-0.0159600713876955	K562 vs CD4+T (Stim 48hr)	Stim48hr	-0.0252018619707878	6.0	18.0	29.0	24.0
4602	RNF157	0.3289972763647733	6.887617509005603e-151	-0.004286455118346456	0.027665354440012363	-0.0021350607844680563	K562 vs CD4+T (Stim 48hr)	Stim48hr		16.0	13.0	14.0	15.0
4603	HOXB2	0.32849214322707976	2.0986404483602049e-150	0.062096934524899394	-0.0065928056454696606	-0.002606123391891744	K562 vs CD4+T (Stim 48hr)	Stim48hr	0.5787677995887833	8.0	237.0	232.0	224.0
4604	TMEM167A	0.3284277383608222	2.418608086898046e-150	0.029427670160222956	-0.019710183090146494	-0.02964081276461138	K562 vs CD4+T (Stim 48hr)	Stim48hr	0.5819851032679288	5.0	208.0	222.0	235.0
4605	COMMD4	0.3284038164108059	2.5494824372759643e-150	0.003043631996161729	-0.02264014295698882	0.035613565418818244	K562 vs CD4+T (Stim 48hr)	Stim48hr	0.4535437456353615	5.0	31.0	40.0	29.0
4606	MTO1	0.32834274478172065	2.916559856927023e-150	0.02689480253026763	0.029226154366316242	0.05021880551599753	K562 vs CD4+T (Stim 48hr)	Stim48hr		7.0	15.0	17.0	13.0
4607	POLQ	0.3279289834943122	7.249454893292667e-150	-0.017135987590240143	0.00042580155970191845	-0.07116813950905711	K562 vs CD4+T (Stim 48hr)	Stim48hr		3.0	4.0	4.0	5.0
4608	HMGB2	0.3279168394941834	7.445641641301402e-150	0.03115739228598958	-0.008196419652141598	-0.05081154272935017	K562 vs CD4+T (Stim 48hr)	Stim48hr		10.0	38.0	41.0	37.0
4609	FKBP5	0.32779305290728605	9.774182149631585e-150	0.03555370732498533	0.0411364738155172	0.017227472825336612	K562 vs CD4+T (Stim 48hr)	Stim48hr		3.0	41.0	41.0	46.0
4610	DIS3L	0.32775271181140964	1.0680261703470349e-149	0.0006589143599594477	-0.010042263981361703	0.004869264659928494	K562 vs CD4+T (Stim 48hr)	Stim48hr		17.0	39.0	38.0	54.0
4611	DCUN1D1	0.32753720971600886	1.7145784536943162e-149	-0.004306401435495975	-0.02270760379065341	0.0015188513647434653	K562 vs CD4+T (Stim 48hr)	Stim48hr		5.0	16.0	22.0	17.0
4612	OXCT1	0.3273148227691016	2.793348776449531e-149	0.002003988188143661	0.027545664999125814	0.0017213308008533221	K562 vs CD4+T (Stim 48hr)	Stim48hr		17.0	10.0	12.0	12.0
4613	FIBP	0.3268401800622004	7.90559802889988e-149	0.016467988047976553	0.0021926192440108305	0.023675650286947125	K562 vs CD4+T (Stim 48hr)	Stim48hr		3.0	45.0	48.0	54.0
4614	DNPEP	0.326801129715786	8.611333995155336e-149	0.048078216158684704	-0.03615371946612397	-0.0056699744587186095	K562 vs CD4+T (Stim 48hr)	Stim48hr		3.0	33.0	33.0	32.0
4615	STAM2	0.32675198848395315	9.589467133035017e-149	0.020540703021065657	0.02400373569588485	0.03410548239067923	K562 vs CD4+T (Stim 48hr)	Stim48hr		5.0	8.0	6.0	8.0
4616	UBIAD1	0.3263683371371335	2.2196067988757237e-148	0.013698431663176972	0.010876470288305639	-0.050383658054126944	K562 vs CD4+T (Stim 48hr)	Stim48hr	0.4939084932188476	5.0	35.0	60.0	58.0
4617	NDUFV1	0.32623095272783886	2.996865048397214e-148	-0.02621395202242508	0.01618907620548206	0.044466248197161	K562 vs CD4+T (Stim 48hr)	Stim48hr	0.7059463116249195	7.0	38.0	46.0	36.0
4618	SLC35C2	0.32594912521028097	5.545448466367719e-148	-0.006784060780541237	-0.01382665665575128	-0.011072598550966149	K562 vs CD4+T (Stim 48hr)	Stim48hr		3.0	20.0	13.0	19.0
4619	VEGFB	0.3259062865970189	6.088880529601931e-148	0.017249370283030807	0.02433762011506334	0.025726730375987855	K562 vs CD4+T (Stim 48hr)	Stim48hr		4.0	5.0	6.0	6.0
4620	USP24	0.32557659293111174	1.2496486698889117e-147	-0.0009544142940386214	0.004799799663584238	-0.015084241631073596	K562 vs CD4+T (Stim 48hr)	Stim48hr	0.5405340456084811	6.0	24.0	36.0	30.0
4621	ARFGEF1	0.32556147608514346	1.2915036405198468e-147	0.004958324422789758	0.043644626962190305	0.05385194564559131	K562 vs CD4+T (Stim 48hr)	Stim48hr		8.0	19.0	13.0	21.0
4622	NDUFB11	0.3254408055736312	1.67987807758492e-147	0.0039480251958464935	-0.003179224238003344	-0.005068248336241001	K562 vs CD4+T (Stim 48hr)	Stim48hr	0.5667960819986749	11.0	137.0	153.0	142.0
4623	UBE2D3	0.32499922965669326	4.392029873402574e-147	0.03395080899299922	0.03229994239460622	-0.021198922594121893	K562 vs CD4+T (Stim 48hr)	Stim48hr	0.3877923106268968	28.0	39.0	44.0	41.0
4624	CHKB	0.32469865463158687	8.440649958553037e-147	-0.018624453224721206	-0.025349240886200986	-0.004090948478689448	K562 vs CD4+T (Stim 48hr)	Stim48hr		3.0	35.0	30.0	38.0
4625	PPCDC	0.32469496060746833	8.50864961771865e-147	-0.017156968075363967	0.04297397291510291	0.004222332458474408	K562 vs CD4+T (Stim 48hr)	Stim48hr	0.0142341939456226	30.0	302.0	238.0	315.0
4626	CDS2	0.3244402493371933	1.479190664146728e-146	-0.0032732090708381574	-0.0017636410067377495	-0.03138410551479756	K562 vs CD4+T (Stim 48hr)	Stim48hr		12.0	33.0	26.0	110.0
4627	CYBC1	0.3243734875159337	1.7097573756632753e-146	0.016350705356564042	0.02303389137085211	0.00522450584294998	K562 vs CD4+T (Stim 48hr)	Stim48hr		7.0	8.0	7.0	7.0
4628	TRMT61A	0.3243284443375911	1.8852550383285593e-146	-0.009006362116962187	0.019886867191566467	0.005911141444883401	K562 vs CD4+T (Stim 48hr)	Stim48hr	0.5532862891376111	7.0	90.0	61.0	98.0
4629	MAEA	0.32432665514287096	1.8925858042525134e-146	-0.021459191268592963	0.0003216338496996071	-0.039947414466819	K562 vs CD4+T (Stim 48hr)	Stim48hr		20.0	305.0	148.0	316.0
4630	PSIP1	0.3242466719149658	2.2510760432203586e-146	0.001647334351779937	0.02579123856228773	-0.03329367403878782	K562 vs CD4+T (Stim 48hr)	Stim48hr	0.598666043709375	42.0	136.0	157.0	139.0
4631	ERP44	0.32394580834293196	4.320783963535555e-146	0.03539153987753489	0.02432175556757986	0.05666761123265026	K562 vs CD4+T (Stim 48hr)	Stim48hr		6.0	11.0	10.0	12.0
4632	CEP76	0.3239048156312279	4.721932559943593e-146	0.01956271806064875	0.017762796448102615	-0.014163178549764836	K562 vs CD4+T (Stim 48hr)	Stim48hr		12.0	5.0	3.0	4.0
4633	STXBP2	0.3237790350273403	6.199974940068735e-146	-0.02123831886852054	0.0010678248645236265	-0.029986665215063525	K562 vs CD4+T (Stim 48hr)	Stim48hr		6.0	5.0	6.0	5.0
4634	SOD2	0.3234161000110153	1.3593675740332645e-145	-0.018611395535098406	0.0006588899674836585	0.012316573649106528	K562 vs CD4+T (Stim 48hr)	Stim48hr		29.0	31.0	32.0	43.0
4635	PRXL2A	0.32332816676565423	1.6438871199240534e-145	0.013233013155698813	0.009391989819078114	0.0023900695092773563	K562 vs CD4+T (Stim 48hr)	Stim48hr		5.0	5.0	5.0	5.0
4636	MID1IP1	0.32307227804098726	2.8568985803199693e-145	0.008181091898469911	0.028788651208917923	0.01365786469735435	K562 vs CD4+T (Stim 48hr)	Stim48hr		3.0	11.0	10.0	11.0
4637	CRBN	0.32305156846240735	2.9875151739175262e-145	-0.006998576356169285	-0.0280058772394972	0.00670622787715431	K562 vs CD4+T (Stim 48hr)	Stim48hr		5.0	20.0	14.0	19.0
4638	ZNF317	0.3228964972857783	4.174853200904497e-145	0.0009949675337890037	0.0360996111181348	0.054461032438272716	K562 vs CD4+T (Stim 48hr)	Stim48hr		7.0	29.0	29.0	32.0
4639	SGO2	0.32277694488671177	5.4028871925852726e-145	0.023331390808735582	0.002746714219710919	-0.0033355193068615287	K562 vs CD4+T (Stim 48hr)	Stim48hr		8.0	8.0	10.0	9.0
4640	HIST1H1D	0.3226521975461675	7.070047605148475e-145	0.028603350141764808	0.022087684445156304	-0.023324682195108935	K562 vs CD4+T (Stim 48hr)	Stim48hr		7.0	3.0	5.0	4.0
4641	MED19	0.3226204883357467	7.570101148451918e-145	-0.021315904447002737	0.021794029671403498	0.08625524525793254	K562 vs CD4+T (Stim 48hr)	Stim48hr	0.509276822833249	787.0	1212.0	980.0	1452.0
4642	CAB39	0.3225128217390567	9.54661141409233e-145	0.010961361714276967	0.0076790629518690215	0.028581054740575255	K562 vs CD4+T (Stim 48hr)	Stim48hr		22.0	47.0	49.0	54.0
4643	ZBTB21	0.3223510441794639	1.3525480839385546e-144	-0.008144534178200463	0.0367950204925549	0.003490900661838582	K562 vs CD4+T (Stim 48hr)	Stim48hr	0.5572954130127697	9.0	46.0	51.0	50.0
4644	APOBEC3B	0.32188285437667946	3.702581906634608e-144	0.0002976273642751018	-0.031269596287206186	0.007442244620594914	K562 vs CD4+T (Stim 48hr)	Stim48hr	0.2381262228101416	6.0	125.0	118.0	130.0
4645	FLOT1	0.321370008850537	1.1134620343332654e-143	-0.033958173808970364	0.011019798673367203	0.025064909277775098	K562 vs CD4+T (Stim 48hr)	Stim48hr		3.0	7.0	7.0	7.0
4646	ZC3H15	0.321322024900935	1.2341478005959024e-143	-0.004287535497599353	-0.0027553814082251333	-0.009093845639763598	K562 vs CD4+T (Stim 48hr)	Stim48hr		6.0	34.0	39.0	39.0
4647	PLBD2	0.3212493886936699	1.4421293479830862e-143	0.027244249445375925	-0.015925793661943487	-0.010236757614182284	K562 vs CD4+T (Stim 48hr)	Stim48hr		4.0	10.0	8.0	10.0
4648	NDUFS2	0.3212389702174121	1.4747014394204377e-143	-0.0007692864571496646	-0.009794170953974366	0.040201654174259846	K562 vs CD4+T (Stim 48hr)	Stim48hr	0.1827238330593115	18.0	81.0	91.0	84.0
4649	NMI	0.32122529194184346	1.5185824288745536e-143	0.05615132097084066	-0.0014409547568825024	-0.008858053525716397	K562 vs CD4+T (Stim 48hr)	Stim48hr		5.0	11.0	8.0	8.0
4650	KRAS	0.32119256267701013	1.6289438613803905e-143	-0.009792100851417476	0.019098063879314512	0.00548788421888194	K562 vs CD4+T (Stim 48hr)	Stim48hr		8.0	6.0	8.0	7.0
4651	SLC38A1	0.32081365793464783	3.667348576087268e-143	0.003078747052958703	0.009533165407341788	-0.00252244575940896	K562 vs CD4+T (Stim 48hr)	Stim48hr		26.0	7.0	7.0	9.0
4652	RBM3	0.32080368851801366	3.7464380989718008e-143	0.020249980110947353	-0.014151039440205104	-0.005377855998160366	K562 vs CD4+T (Stim 48hr)	Stim48hr		3.0	3.0	4.0	4.0
4653	MLEC	0.3206369243817747	5.352665339363748e-143	0.012719168707343726	0.027205544923240385	0.009210203895571848	K562 vs CD4+T (Stim 48hr)	Stim48hr		29.0	28.0	29.0	29.0
4654	HSD17B10	0.32063028559658946	5.429209230458678e-143	0.010414802495620828	-0.029798090932054287	0.02018562691189539	K562 vs CD4+T (Stim 48hr)	Stim48hr	0.4504671097222582	5.0	155.0	161.0	200.0
4655	KNOP1	0.3200974550833018	1.694923609768543e-142	0.04621770383189863	-0.00034506321349751096	0.026228649041057636	K562 vs CD4+T (Stim 48hr)	Stim48hr	0.6896743604323148	4.0	21.0	30.0	23.0
4656	PPM1D	0.31977253808874484	3.389582842869799e-142	0.025946451037440428	-0.024847954675258434	-0.01980267838311356	K562 vs CD4+T (Stim 48hr)	Stim48hr	0.546041952056934	5.0	227.0	163.0	195.0
4657	PCBP4	0.31939580998263917	7.562589491885946e-142	-0.04795210285260981	0.0013660423102005593	-0.016568527069351684	K562 vs CD4+T (Stim 48hr)	Stim48hr		6.0	44.0	51.0	43.0
4658	SIMC1	0.3193059313541091	9.1568494227706e-142	0.015738734508712597	-0.025221175620500958	0.007110090183142872	K562 vs CD4+T (Stim 48hr)	Stim48hr		16.0	49.0	43.0	41.0
4659	APLP2	0.31903877295474514	1.6162697396166615e-141	0.016731829871943365	-0.0008858141966710635	0.027716583183211102	K562 vs CD4+T (Stim 48hr)	Stim48hr		4.0	9.0	10.0	10.0
4660	STK38L	0.31869558464249037	3.3507179063261736e-141	0.01175087235200392	0.018987786555951396	0.02409549974772314	K562 vs CD4+T (Stim 48hr)	Stim48hr		18.0	6.0	6.0	6.0
4661	STK32C	0.3186106256169695	4.012881516349697e-141	0.008103317794712777	-0.009905751984618575	-0.0036617965644470257	K562 vs CD4+T (Stim 48hr)	Stim48hr		7.0	58.0	75.0	69.0
4662	ATN1	0.31857184891369106	4.357061554483123e-141	0.010396041960143813	0.019048499770334598	-0.016737085485775193	K562 vs CD4+T (Stim 48hr)	Stim48hr		3.0	14.0	13.0	13.0
4663	RABGEF1	0.31831306649719426	7.543213781403365e-141	0.00396163559803455	-0.014063253074664132	0.013523668316596264	K562 vs CD4+T (Stim 48hr)	Stim48hr	0.4825796777981426	5.0	19.0	28.0	19.0
4664	S100A11	0.3182557980814307	8.516751364397168e-141	0.00618908149941931	0.027928553448221764	-0.0036748486284474127	K562 vs CD4+T (Stim 48hr)	Stim48hr		10.0	24.0	24.0	22.0
4665	ATG3	0.3180821624522784	1.230384089272663e-140	0.011688696567789002	-0.010928726070146416	-0.005656941039536555	K562 vs CD4+T (Stim 48hr)	Stim48hr	0.7050651185575819	4.0	24.0	28.0	24.0
4666	ACYP1	0.3179955496444653	1.4780720987140016e-140	-0.003057944247529188	0.000987600135005604	0.017473451174896716	K562 vs CD4+T (Stim 48hr)	Stim48hr		7.0	5.0	3.0	5.0
4667	SLC30A5	0.3176894700146664	2.8247146223233825e-140	0.01389777592498286	0.040822884506049886	0.010522408436112428	K562 vs CD4+T (Stim 48hr)	Stim48hr		6.0	3.0	5.0	4.0
4668	CCND2	0.3176275768252665	3.219678788422584e-140	0.015204740771220906	0.02623136889845476	-0.03236285146162707	K562 vs CD4+T (Stim 48hr)	Stim48hr		20.0	554.0	168.0	585.0
4669	ACER3	0.3170042024632397	1.2009312507377039e-139	-0.04088465483530551	-0.020663968424477975	-0.010652255122984011	K562 vs CD4+T (Stim 48hr)	Stim48hr		3.0	4.0	5.0	3.0
4670	FUCA2	0.3167093676227848	2.2358263990164493e-139	0.018832721494988637	-0.0060658083463182135	-0.0016806553942655166	K562 vs CD4+T (Stim 48hr)	Stim48hr		3.0	7.0	5.0	6.0
4671	ELAC1	0.31661126065949585	2.7490752241864196e-139	-0.011345530683374674	-0.04265998871427781	0.009764357540664348	K562 vs CD4+T (Stim 48hr)	Stim48hr		4.0	8.0	7.0	7.0
4672	CDCA3	0.3166107742021028	2.7518930537536666e-139	-0.0138675372901812	0.01634701114789136	-0.01322544462070608	K562 vs CD4+T (Stim 48hr)	Stim48hr	0.3335544036052184	4.0	66.0	66.0	65.0
4673	ITSN2	0.3165455085593606	3.1573146412978422e-139	0.0015891580633576258	0.013180871640757694	0.015036751475989818	K562 vs CD4+T (Stim 48hr)	Stim48hr		6.0	7.0	3.0	6.0
4674	CORO7	0.31619322151987267	6.6256744401037025e-139	0.004108874044045006	-0.0034194368521323973	-0.020450266775954302	K562 vs CD4+T (Stim 48hr)	Stim48hr		9.0	45.0	42.0	49.0
4675	ATP9B	0.3159858484558707	1.024516134877624e-138	-0.015578337414055907	0.017672399134565992	-0.027709513254592744	K562 vs CD4+T (Stim 48hr)	Stim48hr		3.0	12.0	12.0	13.0
4676	PACS1	0.31576662381653375	1.6235326303474256e-138	0.031927494788309044	0.012434397447767285	0.015789192611970315	K562 vs CD4+T (Stim 48hr)	Stim48hr		3.0	5.0	7.0	6.0
4677	UGCG	0.3155183902281679	2.733106709095579e-138	0.007639071088091614	-0.05926718229710604	0.038329149169150714	K562 vs CD4+T (Stim 48hr)	Stim48hr		12.0	28.0	32.0	30.0
4678	ETHE1	0.3153013389899526	4.307850719628636e-138	-0.019206195166837164	-0.0042944595785354735	0.0030490180966783256	K562 vs CD4+T (Stim 48hr)	Stim48hr		11.0	14.0	16.0	12.0
4679	IGF2R	0.31453329637767113	2.1486220762446378e-137	0.02088213008362807	0.048653352824187784	0.030483145798072483	K562 vs CD4+T (Stim 48hr)	Stim48hr		7.0	17.0	12.0	15.0
4680	NMRAL1	0.31441358958047316	2.7589754647836933e-137	0.010496375000688986	0.019474413579527297	0.05384176506183313	K562 vs CD4+T (Stim 48hr)	Stim48hr		6.0	22.0	21.0	22.0
4681	COX7A2L	0.31407496106059407	5.593074621767618e-137	-0.004637998958172374	-0.003756337277169305	0.0020673678492022546	K562 vs CD4+T (Stim 48hr)	Stim48hr		3.0	4.0	4.0	4.0
4682	CKAP2	0.3140498559266281	5.893695130600677e-137	0.0013530544404755625	-0.006647483115584007	0.006092265959072714	K562 vs CD4+T (Stim 48hr)	Stim48hr		8.0	17.0	14.0	17.0
4683	ABHD12	0.31401921135327493	6.282588994917038e-137	-0.016384005689605977	-0.04296650622638128	0.022559614882984177	K562 vs CD4+T (Stim 48hr)	Stim48hr		3.0	35.0	24.0	25.0
4684	ZNF330	0.31371609864802363	1.1815521874699576e-136	0.019458044643985	-0.005464989308494974	0.014708225519424587	K562 vs CD4+T (Stim 48hr)	Stim48hr	0.4042660406278843	8.0	34.0	70.0	37.0
4685	ABRAXAS1	0.3134912556188286	1.8868001676417094e-136	0.003911811169327128	0.0010528813031728459	0.10700111280520273	K562 vs CD4+T (Stim 48hr)	Stim48hr		8.0	6.0	7.0	6.0
4686	METTL5	0.31344051587363014	2.0968797062823168e-136	-0.009086466388192035	-0.0065386063793688816	-0.013391798629955414	K562 vs CD4+T (Stim 48hr)	Stim48hr		5.0	17.0	20.0	15.0
4687	GPS2	0.3133805580268201	2.3754113989476587e-136	0.021587968551333006	-0.030747135410994407	0.013998358687038357	K562 vs CD4+T (Stim 48hr)	Stim48hr	0.0631884356396036	38.0	178.0	145.0	176.0
4688	ANP32E	0.3133487996092552	2.5376047301340858e-136	0.007888977249412472	-0.012719529258394533	-0.02381677634057965	K562 vs CD4+T (Stim 48hr)	Stim48hr		5.0	14.0	13.0	15.0
4689	SKP2	0.31331708152069104	2.7106232817848186e-136	0.00265992762955548	0.03380013603110225	0.044899419038750166	K562 vs CD4+T (Stim 48hr)	Stim48hr		32.0	18.0	19.0	18.0
4690	IFT172	0.3130840561838668	4.399574580010771e-136	-0.0031756560451190333	0.026820350582131502	0.027192291833155968	K562 vs CD4+T (Stim 48hr)	Stim48hr	0.2734692391190165	3.0	43.0	56.0	48.0
4691	NDUFB3	0.31304558426098456	4.765618692791575e-136	-0.01768020805736331	0.03893565963631612	0.05818128597252414	K562 vs CD4+T (Stim 48hr)	Stim48hr		4.0	18.0	17.0	18.0
4692	TP53	0.31275062384152696	8.791333300559571e-136	0.045944487559264946	0.00860403467707661	0.028413558682760444	K562 vs CD4+T (Stim 48hr)	Stim48hr	0.6592984865950547	7.0	626.0	595.0	568.0
4693	CHURC1	0.312664109127738	1.0519581440927162e-135	0.0474005665947093	0.012215180376711314	0.023017335927201208	K562 vs CD4+T (Stim 48hr)	Stim48hr		6.0	32.0	21.0	37.0
4694	PDHX	0.31260378813913325	1.1921419686882207e-135	-0.008372287372787928	0.023959236002508846	0.004350776699319322	K562 vs CD4+T (Stim 48hr)	Stim48hr		10.0	4.0	5.0	4.0
4695	NUP188	0.31227031073047407	2.3793196805766856e-135	0.010302019140460682	0.03454055494989352	0.02472166047803121	K562 vs CD4+T (Stim 48hr)	Stim48hr	0.4833454966154369	31.0	111.0	123.0	97.0
4696	MFSD11	0.3122015648856547	2.7433091958125692e-135	0.037998937404408496	0.0003829048075369105	0.0014804732964036472	K562 vs CD4+T (Stim 48hr)	Stim48hr		4.0	32.0	44.0	36.0
4697	PSENEN	0.312047128647712	3.776560479551189e-135	0.03579425593631774	0.03097015272218102	0.006340705935950996	K562 vs CD4+T (Stim 48hr)	Stim48hr		3.0	15.0	14.0	19.0
4698	SLC12A2	0.31201271956509324	4.055227194059598e-135	-0.05528070065268488	0.0051271487068057075	0.012617889528489185	K562 vs CD4+T (Stim 48hr)	Stim48hr		4.0	14.0	17.0	13.0
4699	CYB5RL	0.31191595047304077	4.953888302208873e-135	0.004974294554932014	0.023164771709216943	-0.04090716155816931	K562 vs CD4+T (Stim 48hr)	Stim48hr	0.5362500163767479	7.0	33.0	71.0	33.0
4700	CCDC32	0.31148382654459017	1.2098716417883527e-134	-0.003947493274184755	0.017691965448222886	0.047398702414470625	K562 vs CD4+T (Stim 48hr)	Stim48hr		5.0	19.0	18.0	20.0
4701	AMPD2	0.3112815588350091	1.836677617700628e-134	0.02240447754152357	0.021574662088333245	-0.0009865835674055193	K562 vs CD4+T (Stim 48hr)	Stim48hr		6.0	4.0	4.0	4.0
4702	ACAA2	0.3110289508172359	3.092050533593311e-134	0.016859297674056327	-0.006263908798281113	-0.005339414591530976	K562 vs CD4+T (Stim 48hr)	Stim48hr		4.0	7.0	7.0	7.0
4703	DEPDC1	0.310972372173965	3.4744253721137087e-134	0.04218020884193213	0.06813463916202073	-0.000388312587999116	K562 vs CD4+T (Stim 48hr)	Stim48hr		6.0	16.0	21.0	15.0
4704	TMEM106B	0.3109009941093041	4.024839602914901e-134	-0.04215646215902666	0.030559284701818342	-0.013175573841102753	K562 vs CD4+T (Stim 48hr)	Stim48hr		7.0	9.0	11.0	10.0
4705	BAG3	0.31075043550646186	5.48785757732509e-134	-0.008458777363503754	0.04699736558597385	0.023505214367997785	K562 vs CD4+T (Stim 48hr)	Stim48hr		3.0	6.0	8.0	7.0
4706	ZBTB45	0.31066329244326296	6.566053486432855e-134	0.03732386618959982	-0.008498705966436669	-0.0006764562163354701	K562 vs CD4+T (Stim 48hr)	Stim48hr		6.0	5.0	10.0	6.0
4707	PRPSAP2	0.31065640655507154	6.659765418876457e-134	-0.006803639270197795	0.06643347421699454	0.053605704671498375	K562 vs CD4+T (Stim 48hr)	Stim48hr		3.0	6.0	8.0	7.0
4708	ERGIC3	0.3106434729250358	6.839406131572623e-134	-0.018486597831823097	-0.02626068788068424	-0.008238555824779689	K562 vs CD4+T (Stim 48hr)	Stim48hr	-0.1287188430079591	10.0	99.0	109.0	105.0
4709	KDM6A	0.31053967663989984	8.467700117665315e-134	-0.027474732508630008	-0.02321270876027749	0.014038478030489547	K562 vs CD4+T (Stim 48hr)	Stim48hr	0.4165400060062275	13.0	112.0	106.0	103.0
4710	IFI30	0.3105172910762881	8.866723231948225e-134	-0.005702014433102704	0.0023619933204608924	0.019977407774052672	K562 vs CD4+T (Stim 48hr)	Stim48hr		4.0	90.0	76.0	89.0
4711	FARS2	0.3101640649303177	1.8326503372505496e-133	0.010245370436842725	0.014364377620336134	0.014846022213817802	K562 vs CD4+T (Stim 48hr)	Stim48hr	0.3116037315912625	4.0	31.0	62.0	30.0
4712	R3HDM1	0.30965403894373783	5.219174724274086e-133	-0.009995363664438392	0.004271788560956629	-0.011288387261168164	K562 vs CD4+T (Stim 48hr)	Stim48hr		8.0	55.0	55.0	52.0
4713	RAC2	0.3094604898865121	7.759811888769554e-133	0.062090019775694755	0.05181454140290387	0.027559022896065124	K562 vs CD4+T (Stim 48hr)	Stim48hr	0.4843406276845637	11.0	47.0	135.0	82.0
4714	SERF2	0.3090289204134862	1.8769762737292408e-132	0.12442864662936017	0.05017112024140555	0.03301950419029824	K562 vs CD4+T (Stim 48hr)	Stim48hr	0.8479548386944958	22.0	44.0	45.0	40.0
4715	MT2A	0.3089700162714084	2.1172227145385235e-132	0.014566039765709273	-0.0020456890936178572	-0.0069109151678310105	K562 vs CD4+T (Stim 48hr)	Stim48hr		4.0	7.0	7.0	7.0
4716	NDUFS5	0.3087562108688888	3.27738745018832e-132	-0.03172045343972107	0.0032280676148081604	0.05061842800421551	K562 vs CD4+T (Stim 48hr)	Stim48hr	0.3694517525642094	23.0	54.0	84.0	54.0
4717	ZBTB32	0.30840850081924426	6.664942237686949e-132	-0.011102326160796002	-0.0022621750293844688	0.007426048397659307	K562 vs CD4+T (Stim 48hr)	Stim48hr	0.713651165779793	4.0	16.0	29.0	17.0
4718	HADHA	0.30831564167671643	8.054737876398838e-132	-0.0017148156715551888	-0.021203897206539042	0.00042860872524061455	K562 vs CD4+T (Stim 48hr)	Stim48hr		3.0	6.0	6.0	6.0
4719	LMNB1	0.30830535467538933	8.225491204107753e-132	-0.04972583264790317	0.034186748293732666	-0.002499188607040688	K562 vs CD4+T (Stim 48hr)	Stim48hr		7.0	23.0	28.0	20.0
4720	NR1H2	0.3080559022024587	1.3676376320311903e-131	-0.014696271842934273	0.06343207337222581	0.05304122785056975	K562 vs CD4+T (Stim 48hr)	Stim48hr		7.0	15.0	14.0	13.0
4721	CLN3	0.3079114163466523	1.8355565797360889e-131	-0.005155115921919214	0.014865707470923094	0.011020908883255522	K562 vs CD4+T (Stim 48hr)	Stim48hr		4.0	12.0	11.0	13.0
4722	HSPB11	0.30782788599112365	2.1757891731202698e-131	0.008253981419902301	-0.0035086541170432795	0.022109805918546915	K562 vs CD4+T (Stim 48hr)	Stim48hr		9.0	35.0	32.0	35.0
4723	MAD2L1BP	0.30767333935330166	2.9798027215848303e-131	0.015279843086492028	0.03885461613413611	0.07363798158665699	K562 vs CD4+T (Stim 48hr)	Stim48hr		6.0	10.0	10.0	13.0
4724	TFB1M	0.3074754057904001	4.4563354953486404e-131	0.02629261928629864	0.000474401308631352	0.012828951245531772	K562 vs CD4+T (Stim 48hr)	Stim48hr	0.6050140382032625	29.0	35.0	102.0	37.0
4725	UBXN11	0.3074652525562146	4.549255200336595e-131	-0.016184066408982668	-0.0030710158610902094	-0.01974290676303156	K562 vs CD4+T (Stim 48hr)	Stim48hr		10.0	44.0	43.0	43.0
4726	TRMT1	0.3074375564972144	4.812671704197789e-131	-0.015584712594146522	0.014528240886141963	0.028593603983829548	K562 vs CD4+T (Stim 48hr)	Stim48hr		6.0	4.0	4.0	6.0
4727	WDR48	0.30696162070382393	1.264901135145086e-130	-0.011299186346273648	0.008749728892011447	0.004603336813350591	K562 vs CD4+T (Stim 48hr)	Stim48hr		4.0	38.0	37.0	34.0
4728	ARL2BP	0.3067833781763931	1.8156225906751186e-130	-0.01020653208030416	-0.008166875124366842	-0.004682512874990755	K562 vs CD4+T (Stim 48hr)	Stim48hr		6.0	6.0	5.0	7.0
4729	CYCS	0.3067677425834634	1.874087220352466e-130	0.017198900719519492	0.005574987740647187	0.0300096630441588	K562 vs CD4+T (Stim 48hr)	Stim48hr	0.4295346957553604	17.0	24.0	32.0	25.0
4730	PIGN	0.30665208063618454	2.3690941476080307e-130	0.03370025307270197	-0.00893905259953074	-0.03685162549550974	K562 vs CD4+T (Stim 48hr)	Stim48hr		4.0	37.0	41.0	40.0
4731	PEPD	0.3065817738266685	2.7317176499231315e-130	0.006748094531050653	-0.02658289081402002	-0.017703134440287486	K562 vs CD4+T (Stim 48hr)	Stim48hr		4.0	14.0	13.0	12.0
4732	SMCHD1	0.306371230325533	4.183719367770474e-130	0.00839374082315039	-0.012619893023891578	-0.03869123875363443	K562 vs CD4+T (Stim 48hr)	Stim48hr		15.0	8.0	7.0	7.0
4733	VPS39	0.3062012647350572	5.900628421702956e-130	-0.019450458718428862	0.03024100831842779	0.1369239436986213	K562 vs CD4+T (Stim 48hr)	Stim48hr		12.0	17.0	20.0	20.0
4734	M6PR	0.30617578095040615	6.212699036626611e-130	0.008623965779338202	0.014345009559858613	0.015422184957477377	K562 vs CD4+T (Stim 48hr)	Stim48hr		4.0	4.0	4.0	4.0
4735	ZNF718	0.3061429297502879	6.639414061471128e-130	-0.0221056717689783	-0.02607360677847604	-0.014444033238099379	K562 vs CD4+T (Stim 48hr)	Stim48hr		18.0	39.0	34.0	40.0
4736	DCAF15	0.30609043532141395	7.382812757320401e-130	-0.013148515969814078	-0.02852865730488501	0.0016254445461984096	K562 vs CD4+T (Stim 48hr)	Stim48hr		4.0	5.0	8.0	7.0
4737	WDR44	0.30595606556212734	9.686352636565262e-130	-0.027540885152192454	0.03137304873821743	0.04567925350317168	K562 vs CD4+T (Stim 48hr)	Stim48hr		14.0	37.0	24.0	35.0
4738	FBXO3	0.30586705763286787	1.1594435668379229e-129	-0.003268657845814097	0.003062636704181547	0.15149685275651192	K562 vs CD4+T (Stim 48hr)	Stim48hr		21.0	23.0	12.0	27.0
4739	TBC1D5	0.3058091395440866	1.3033114855285472e-129	0.022563494740052616	-0.024379530279051077	0.011310070293687153	K562 vs CD4+T (Stim 48hr)	Stim48hr		4.0	26.0	40.0	35.0
4740	STYX	0.30557723520709834	2.081278587813471e-129	0.0169276471584068	-0.05539569023044294	-0.018656561381176984	K562 vs CD4+T (Stim 48hr)	Stim48hr		5.0	46.0	45.0	44.0
4741	PLEKHA8	0.30535498769905745	3.258166385278639e-129	0.01262641423124821	0.020538563266663357	-0.004306074802118516	K562 vs CD4+T (Stim 48hr)	Stim48hr		12.0	25.0	31.0	31.0
4742	TXNDC17	0.30532721867221907	3.4457299851306666e-129	0.03000582342957238	-0.018699239312663964	0.0032832919918383396	K562 vs CD4+T (Stim 48hr)	Stim48hr		6.0	16.0	17.0	16.0
4743	MICU2	0.30521219714556946	4.344487512559991e-129	-0.03498376074301606	0.022823783264506792	0.005060147986070742	K562 vs CD4+T (Stim 48hr)	Stim48hr		4.0	6.0	5.0	6.0
4744	TATDN2	0.3052065799923013	4.393929181959956e-129	-0.006527071581197961	-0.008259928628573474	0.00013409330885693791	K562 vs CD4+T (Stim 48hr)	Stim48hr	0.655886522210497	6.0	94.0	88.0	90.0
4745	AIFM1	0.30519097807975903	4.534221599334319e-129	0.0039254510408522235	-0.01260888613655909	-0.0017937120211742475	K562 vs CD4+T (Stim 48hr)	Stim48hr	0.5171072752158207	7.0	58.0	98.0	59.0
4746	ARMCX6	0.30512543325109104	5.1741255827091175e-129	-0.004473052931327675	0.030640584489389992	-0.013534768116417501	K562 vs CD4+T (Stim 48hr)	Stim48hr		6.0	24.0	25.0	27.0
4747	STK4	0.3050038432316958	6.609316930419233e-129	0.03566916349557551	0.014459684500656312	-0.006056432479698995	K562 vs CD4+T (Stim 48hr)	Stim48hr		5.0	6.0	8.0	8.0
4748	ZNF280D	0.3047312876420605	1.1436605229776631e-128	-0.01923193836733135	-0.051362353957597834	0.014831913528660303	K562 vs CD4+T (Stim 48hr)	Stim48hr	0.155659935333834	6.0	173.0	172.0	175.0
4749	NIPSNAP2	0.30450070062860274	1.8178946527308822e-128	0.02405692482333513	0.01603619210542017	0.004719299904819553	K562 vs CD4+T (Stim 48hr)	Stim48hr		7.0	37.0	39.0	42.0
4750	UNC13D	0.3044308781888114	2.0915982195811726e-128	0.03383033395555215	-0.00036593596691098917	-0.008646185832516803	K562 vs CD4+T (Stim 48hr)	Stim48hr		6.0	3.0	4.0	3.0
4751	COX7C	0.3040742145332891	4.279095011149884e-128	0.06788238288513046	0.019482194806996502	-0.024712177354467964	K562 vs CD4+T (Stim 48hr)	Stim48hr	0.3764816947437135	18.0	31.0	43.0	35.0
4752	LRRC45	0.3034843841145786	1.3947550606837501e-127	-0.02540408107036897	0.003351950989002867	-0.00859688474636585	K562 vs CD4+T (Stim 48hr)	Stim48hr		6.0	10.0	10.0	10.0
4753	MALSU1	0.30340957075502506	1.6199415594303517e-127	-0.011642378170560554	0.016574952175680682	0.0055339780429644134	K562 vs CD4+T (Stim 48hr)	Stim48hr		5.0	15.0	14.0	10.0
4754	AGPAT1	0.3033033023323892	2.0035370004260416e-127	-8.074302638826384e-05	0.0010395487829582151	-0.009031824177890148	K562 vs CD4+T (Stim 48hr)	Stim48hr		8.0	17.0	14.0	17.0
4755	ALG12	0.30326597643207936	2.1587735074726732e-127	0.03167013408982215	-0.017558147892537575	0.03487076498748093	K562 vs CD4+T (Stim 48hr)	Stim48hr	0.5516496654486585	3.0	86.0	96.0	93.0
4756	P2RX4	0.3032366629335293	2.2890556439729824e-127	-0.07231448892304623	0.010926648456046784	0.0016073013710132312	K562 vs CD4+T (Stim 48hr)	Stim48hr		8.0	17.0	17.0	19.0
4757	GSK3A	0.3030087299831673	3.6094547990013766e-127	0.0797223265951188	-0.09343448033297427	0.008379434699451214	K562 vs CD4+T (Stim 48hr)	Stim48hr		6.0	14.0	17.0	15.0
4758	LTN1	0.3028901325074046	4.57385307620112e-127	-0.013991053341902544	0.02586970117569134	0.010614008410858832	K562 vs CD4+T (Stim 48hr)	Stim48hr		4.0	13.0	15.0	12.0
4759	DSTYK	0.30288090488077507	4.6588832781525575e-127	0.01889854516776431	0.01633311515497795	0.030793938156006125	K562 vs CD4+T (Stim 48hr)	Stim48hr		11.0	21.0	21.0	20.0
4760	COX15	0.30284192556117673	5.035824477957148e-127	0.035860801392119515	0.04899946305759695	0.04862625488568132	K562 vs CD4+T (Stim 48hr)	Stim48hr	0.4860209730157522	24.0	76.0	83.0	88.0
4761	ELP3	0.3026016136060686	8.133304469641172e-127	0.03436593708297896	0.0519600250628774	-0.03612697515015077	K562 vs CD4+T (Stim 48hr)	Stim48hr	0.660045658624429	22.0	331.0	261.0	352.0
4762	MYL12A	0.30247004036110836	1.057238158759541e-126	0.024886668533989027	0.00725443775871042	-0.01416265486623147	K562 vs CD4+T (Stim 48hr)	Stim48hr		6.0	12.0	14.0	14.0
4763	NABP1	0.3024267988485934	1.1523780726749169e-126	0.029938519216246524	0.009960515403985173	0.06591343283696541	K562 vs CD4+T (Stim 48hr)	Stim48hr		9.0	154.0	124.0	176.0
4764	C1orf52	0.3020306519773497	2.5358934917143978e-126	-0.03560322541186524	0.0036613427011603587	-0.014094503627999232	K562 vs CD4+T (Stim 48hr)	Stim48hr		8.0	18.0	19.0	20.0
4765	ZBTB41	0.3020199078305488	2.5906793018580945e-126	-0.011785032504611789	0.0035530056614580877	0.02268222931631021	K562 vs CD4+T (Stim 48hr)	Stim48hr		4.0	7.0	6.0	7.0
4766	H3F3A	0.3019679981755042	2.872477237076958e-126	-0.02715367490432835	0.006360307912526756	0.01454666551356307	K562 vs CD4+T (Stim 48hr)	Stim48hr		18.0	3.0	4.0	4.0
4767	TUBB4B	0.30195938554762203	2.922105234310785e-126	0.004167072368337549	0.015952845799558524	0.011904428369898171	K562 vs CD4+T (Stim 48hr)	Stim48hr		6.0	23.0	23.0	24.0
4768	ACTR1A	0.30166333920243504	5.2632609648980326e-126	-0.01580550363222107	-0.004243692085072075	0.0031962404054778192	K562 vs CD4+T (Stim 48hr)	Stim48hr		5.0	4.0	5.0	5.0
4769	VPS35L	0.30164624153947756	5.445090822780679e-126	0.04844193730219788	-0.013192966100530786	-0.013884948880817953	K562 vs CD4+T (Stim 48hr)	Stim48hr	0.1593816457448297	4.0	3.0	6.0	4.0
4770	POLK	0.3016011066323353	5.955776506906654e-126	0.012122856983416395	0.004656173551680888	-0.017455631631517293	K562 vs CD4+T (Stim 48hr)	Stim48hr		4.0	17.0	19.0	18.0
4771	TAX1BP3	0.301570966046384	6.323153266739933e-126	0.003642785078895784	-0.009324545677020873	-0.012810195536225161	K562 vs CD4+T (Stim 48hr)	Stim48hr		5.0	6.0	5.0	5.0
4772	ZFYVE27	0.3015351287038162	6.78950723411404e-126	-0.00634112909275308	-0.043476837573731074	0.008564293701889068	K562 vs CD4+T (Stim 48hr)	Stim48hr		3.0	11.0	14.0	11.0
4773	KIAA0930	0.30149637561415177	7.332503334275902e-126	0.027034799488185088	-0.05600968265582624	0.0578534487410779	K562 vs CD4+T (Stim 48hr)	Stim48hr		8.0	4.0	3.0	4.0
4774	MTMR4	0.30136263870048996	9.561467987963989e-126	-0.022099200749088364	0.013613612109204132	0.024323632761504684	K562 vs CD4+T (Stim 48hr)	Stim48hr		4.0	13.0	14.0	13.0
4775	SKI	0.30117162814469034	1.396551227535134e-125	0.0286919598394734	-0.005854149388512202	-0.02397439870934991	K562 vs CD4+T (Stim 48hr)	Stim48hr		8.0	38.0	36.0	39.0
4776	HMBS	0.30084631430509157	2.6606512570713684e-125	-0.029518236991794157	-0.007231479038726336	-0.024013521789875925	K562 vs CD4+T (Stim 48hr)	Stim48hr	0.4809914144380111	34.0	307.0	311.0	338.0
4777	HPCAL1	0.3006990390529781	3.561219306822452e-125	-0.0037921894193642166	0.0018915991849429996	0.004007605659355016	K562 vs CD4+T (Stim 48hr)	Stim48hr		8.0	5.0	5.0	5.0
4778	BTAF1	0.30067999771046305	3.697966081504292e-125	0.006939942593704523	0.020701732225243432	0.026810253283725598	K562 vs CD4+T (Stim 48hr)	Stim48hr	0.6526975138485366	50.0	514.0	510.0	531.0
4779	MRM2	0.3005961241713494	4.365454130729266e-125	-0.02402683453782941	0.032988621374632286	5.7506083085546826e-05	K562 vs CD4+T (Stim 48hr)	Stim48hr	0.9154024828454832	8.0	16.0	22.0	14.0
4780	DAZAP1	0.300528069149416	4.994437283183393e-125	-0.005443968237517567	0.004345275762201818	-0.012599017101314895	K562 vs CD4+T (Stim 48hr)	Stim48hr		20.0	21.0	23.0	21.0
4781	TSPO	0.30042092419237537	6.172892015370305e-125	-0.026682371902055253	-0.003232056599920891	-4.642803154251973e-05	K562 vs CD4+T (Stim 48hr)	Stim48hr		3.0	22.0	17.0	21.0
4782	CCNT2	0.3000543091115413	1.2734838877574e-124	-0.025565402776828124	0.02583367019424289	-0.015925014411232247	K562 vs CD4+T (Stim 48hr)	Stim48hr		10.0	5.0	4.0	4.0
4783	DECR1	0.2997246104349848	2.440267604289846e-124	-0.05000124908859989	-0.0032054485655217896	-0.005575693359595728	K562 vs CD4+T (Stim 48hr)	Stim48hr		7.0	39.0	35.0	37.0
4784	G6PD	0.2995653583593838	3.3398861898819114e-124	-0.010139108667738315	0.0044032703941507215	0.0045024242635122004	K562 vs CD4+T (Stim 48hr)	Stim48hr		9.0	18.0	22.0	21.0
4785	COX8A	0.2995595159958577	3.378548434910779e-124	-0.014355024923063746	-0.02896189108760247	-0.009870692485101746	K562 vs CD4+T (Stim 48hr)	Stim48hr		3.0	4.0	4.0	4.0
4786	ELOB	0.29942475933531787	4.405447311314928e-124	0.09106160094368954	0.08430026102238897	0.0002870386791197412	K562 vs CD4+T (Stim 48hr)	Stim48hr	0.3506489459880372	241.0	878.0	934.0	1016.0
4787	PITPNB	0.29917341318134083	7.224464858448643e-124	-0.03823560801561107	-0.016658892472763216	-0.03260019874107185	K562 vs CD4+T (Stim 48hr)	Stim48hr		5.0	4.0	8.0	5.0
4788	USF1	0.29896846774286057	1.0809490465750387e-123	0.023150607746499324	-0.005487740741715139	0.03450122076301321	K562 vs CD4+T (Stim 48hr)	Stim48hr		5.0	27.0	30.0	30.0
4789	ZNF581	0.29881120276178813	1.472292933785787e-123	1.086202255839953e-05	-0.013492948518219758	-0.015727690704303084	K562 vs CD4+T (Stim 48hr)	Stim48hr		3.0	11.0	10.0	12.0
4790	PRKX	0.2987426594308219	1.6844326128508373e-123	0.004504429042479991	0.0048160797825758436	0.008722200411931086	K562 vs CD4+T (Stim 48hr)	Stim48hr		6.0	3.0	4.0	7.0
4791	FAM219B	0.29865474231076067	2.001765570050917e-123	0.026559306079537257	0.08118054577559033	0.0247932563618699	K562 vs CD4+T (Stim 48hr)	Stim48hr		6.0	30.0	40.0	36.0
4792	ALG13	0.298444898457204	3.0215042859376298e-123	-0.020513958312680942	0.018451138418635653	0.017297398855213905	K562 vs CD4+T (Stim 48hr)	Stim48hr		75.0	40.0	35.0	62.0
4793	MTHFD1L	0.2984222795685361	3.158552116979572e-123	-0.0007908017961382949	0.016437349543363726	0.012906102836273112	K562 vs CD4+T (Stim 48hr)	Stim48hr	0.5395466333716076	8.0	21.0	66.0	31.0
4794	STXBP1	0.2979282406493565	8.314461638258573e-123	-0.009244148548374298	0.010975194596931808	0.03680238700356875	K562 vs CD4+T (Stim 48hr)	Stim48hr		8.0	4.0	5.0	5.0
4795	KIF1B	0.29791148139304147	8.591697199024202e-123	0.0059452034856696725	0.008617293763994128	-0.018271388899618164	K562 vs CD4+T (Stim 48hr)	Stim48hr		3.0	4.0	3.0	4.0
4796	UQCC2	0.29790817284053717	8.647508806680076e-123	0.012078174203899786	0.014641154370750411	0.015301191088409133	K562 vs CD4+T (Stim 48hr)	Stim48hr		28.0	3.0	3.0	3.0
4797	NDUFS1	0.2977520518321899	1.1736571241364852e-122	-0.00521921680375196	-0.01784234560520006	-0.018174810848502646	K562 vs CD4+T (Stim 48hr)	Stim48hr		3.0	24.0	28.0	23.0
4798	DYNC1LI1	0.29756674551190776	1.6860936018466816e-122	-0.018616387753719637	-0.008325248812873437	0.012523641149325568	K562 vs CD4+T (Stim 48hr)	Stim48hr		10.0	3.0	3.0	3.0
4799	COX17	0.29742596341626804	2.2199306648769492e-122	0.04704177339464225	-0.0008746547919166684	0.01617387876874687	K562 vs CD4+T (Stim 48hr)	Stim48hr	0.3085524375866349	59.0	59.0	68.0	66.0
4800	USP47	0.29717205290185933	3.6443477430931413e-122	0.003549214499076388	-0.009218034623372125	-0.0010975647120559304	K562 vs CD4+T (Stim 48hr)	Stim48hr		13.0	7.0	9.0	9.0
4801	PRKD2	0.2969430492633237	5.696328743045137e-122	-0.017486531096123213	0.009797318617262987	0.022730729174281747	K562 vs CD4+T (Stim 48hr)	Stim48hr	0.7605675334722851	3.0	59.0	79.0	72.0
4802	USP20	0.2969101416208995	6.073716466780843e-122	-0.001696744088745991	0.007113898063804655	-0.009401885144458158	K562 vs CD4+T (Stim 48hr)	Stim48hr		3.0	3.0	3.0	3.0
4803	ABHD16A	0.2968328513205951	7.061121884686118e-122	-0.016140009774296846	0.004669413217420574	0.01605810988228663	K562 vs CD4+T (Stim 48hr)	Stim48hr		4.0	12.0	11.0	9.0
4804	RNF114	0.2966025715894641	1.1057690360609056e-121	0.009519771571804555	-0.058876403868092286	0.0021829556125804016	K562 vs CD4+T (Stim 48hr)	Stim48hr		7.0	7.0	7.0	9.0
4805	TDRKH	0.2964578755897963	1.465443158754492e-121	0.007086401539356452	0.0026101667612789745	0.011439254417272234	K562 vs CD4+T (Stim 48hr)	Stim48hr		5.0	14.0	13.0	14.0
4806	NCOA6	0.2959119969761889	4.233847984542662e-121	0.0030663918877508398	-0.005446952166598147	0.0034302884391385776	K562 vs CD4+T (Stim 48hr)	Stim48hr		7.0	41.0	40.0	39.0
4807	URM1	0.295754154112721	5.751478539755447e-121	0.001162504378860457	0.01180910322464334	0.012562625952999059	K562 vs CD4+T (Stim 48hr)	Stim48hr	0.3893037803451328	26.0	165.0	131.0	168.0
4808	WWP2	0.29564860196670023	7.058320120461944e-121	0.03810747100743205	0.025248388813224498	0.007183414977489915	K562 vs CD4+T (Stim 48hr)	Stim48hr		3.0	3.0	5.0	3.0
4809	CYB5R1	0.29539078461020873	1.1634285948743233e-120	-0.009439254158558907	0.053336786732593996	0.011942210696044703	K562 vs CD4+T (Stim 48hr)	Stim48hr		3.0	8.0	7.0	8.0
4810	C18orf25	0.2951360768826944	1.9051956219724698e-120	-0.015456080962424897	-0.005318914817506572	0.004944215727491239	K562 vs CD4+T (Stim 48hr)	Stim48hr		7.0	45.0	37.0	47.0
4811	VAMP8	0.29476224318451805	3.925751826580474e-120	-0.027223366816735067	-0.004326747051246979	-0.0015197075830654817	K562 vs CD4+T (Stim 48hr)	Stim48hr		3.0	4.0	3.0	4.0
4812	RIC8A	0.29475464991083095	3.983781822888124e-120	0.01180301746133864	0.008274338300852708	-0.05489924774354689	K562 vs CD4+T (Stim 48hr)	Stim48hr	0.5269652047539171	17.0	23.0	30.0	23.0
4813	RALY	0.29447294693888515	6.86402668341477e-120	0.019868085805425185	-0.013983260765880901	-0.012842751677619394	K562 vs CD4+T (Stim 48hr)	Stim48hr		6.0	6.0	6.0	7.0
4814	ORAI2	0.29437419033107004	8.305186694854667e-120	-0.0039827549293869205	0.023751863137907562	-0.02425933286455291	K562 vs CD4+T (Stim 48hr)	Stim48hr		4.0	25.0	33.0	33.0
4815	HMOX2	0.2939325655020787	1.9457351428295021e-119	-0.02119293017214571	0.01462019335699161	-0.004655144716277634	K562 vs CD4+T (Stim 48hr)	Stim48hr		14.0	7.0	7.0	7.0
4816	QSER1	0.2937555146758085	2.7360770138510963e-119	-0.03273517996715591	-0.03369724959319935	0.015350473747082486	K562 vs CD4+T (Stim 48hr)	Stim48hr		9.0	5.0	7.0	5.0
4817	SVIP	0.2937286720508147	2.881138180423852e-119	-0.0071368483795080685	0.037550482817758815	0.006942870650576555	K562 vs CD4+T (Stim 48hr)	Stim48hr		6.0	13.0	15.0	15.0
4818	ZZEF1	0.29332047035171127	6.316121156932998e-119	0.01245819740489677	0.008607736835657003	0.012433843018175319	K562 vs CD4+T (Stim 48hr)	Stim48hr		5.0	30.0	34.0	30.0
4819	PNPLA2	0.29326219992173913	7.064247013861683e-119	-0.021710414829251796	0.01973569165795995	0.03472318434093599	K562 vs CD4+T (Stim 48hr)	Stim48hr		4.0	4.0	4.0	4.0
4820	ZNF43	0.29297627154460093	1.2230723618449465e-118	0.01117869501873962	-0.031858931648783506	-0.0014379973862265047	K562 vs CD4+T (Stim 48hr)	Stim48hr		12.0	35.0	26.0	34.0
4821	PHIP	0.2928364329128141	1.5993340408046245e-118	0.009846157856086994	0.007020588276136077	-0.0016857814829608503	K562 vs CD4+T (Stim 48hr)	Stim48hr	0.7467781281753144	8.0	44.0	50.0	47.0
4822	TARBP2	0.29269562325212783	2.094925446152718e-118	0.006908769550044339	-0.003557932157028133	-0.0073256530815713206	K562 vs CD4+T (Stim 48hr)	Stim48hr	0.4551493301263871	6.0	142.0	150.0	144.0
4823	GALK2	0.292659369678958	2.245640573149704e-118	-0.02885036438019996	-0.015196766361219145	0.007407532064313967	K562 vs CD4+T (Stim 48hr)	Stim48hr		3.0	36.0	32.0	41.0
4824	RDH13	0.29261404664837254	2.449365886860327e-118	0.01531608068498647	-0.0004945925295536963	0.024688174816780775	K562 vs CD4+T (Stim 48hr)	Stim48hr		15.0	42.0	32.0	46.0
4825	MORF4L2	0.2924927888611367	3.089716420637285e-118	-0.0011442565019090774	0.033920996944985085	0.001697171417671809	K562 vs CD4+T (Stim 48hr)	Stim48hr		7.0	14.0	15.0	12.0
4826	C1orf159	0.2923971350073326	3.7106564537949237e-118	0.006540077360641919	-0.050208910138053085	0.015243598196783305	K562 vs CD4+T (Stim 48hr)	Stim48hr		3.0	15.0	12.0	16.0
4827	FRG1	0.29224471983997075	4.967225951193201e-118	-0.006799740239877384	-0.001662709654085423	-0.017276930475558804	K562 vs CD4+T (Stim 48hr)	Stim48hr		8.0	31.0	26.0	30.0
4828	ZNF141	0.2919943906867675	8.016375771958439e-118	0.036010384605054874	-0.005633300256903622	0.025627952359193285	K562 vs CD4+T (Stim 48hr)	Stim48hr		4.0	10.0	9.0	8.0
4829	MYB	0.2919439083916762	8.828180218574014e-118	0.002865713647109006	0.020576004491968572	0.02447321619577183	K562 vs CD4+T (Stim 48hr)	Stim48hr	0.5357700095130379	57.0	540.0	535.0	529.0
4830	SLC27A5	0.2918350507756671	1.086871947500152e-117	-0.007083394601560019	0.025419618886003484	0.007990903870394481	K562 vs CD4+T (Stim 48hr)	Stim48hr		5.0	8.0	6.0	12.0
4831	CNOT8	0.29125402648981447	3.2924339544627425e-117	-0.017342982975697946	0.01236016870447381	-0.00503568371822551	K562 vs CD4+T (Stim 48hr)	Stim48hr		7.0	10.0	10.0	12.0
4832	CDC14A	0.29111543643901905	4.287083886335636e-117	-0.02184110127804916	0.0380966396133757	0.04538382254764331	K562 vs CD4+T (Stim 48hr)	Stim48hr		9.0	12.0	19.0	15.0
4833	ARIH2	0.29101241441650605	5.2160581765445724e-117	0.017472007884744484	0.002833682165436916	-0.05522387923991358	K562 vs CD4+T (Stim 48hr)	Stim48hr	0.7742903869403417	3.0	77.0	81.0	78.0
4834	FBXW2	0.2909569756030063	5.7964953061504074e-117	0.0181873901083106	0.018747320620926596	-0.0192682304322587	K562 vs CD4+T (Stim 48hr)	Stim48hr		9.0	27.0	27.0	34.0
4835	TMEM170A	0.2907887041710932	7.983391682018957e-117	-0.0638458191933015	-0.009399435049731713	-0.02826137127916718	K562 vs CD4+T (Stim 48hr)	Stim48hr		8.0	6.0	7.0	8.0
4836	NPC1	0.29014205628312983	2.7261484795457843e-116	0.060132618730597186	-0.004468077116952558	-0.05407400686913029	K562 vs CD4+T (Stim 48hr)	Stim48hr		4.0	9.0	12.0	9.0
4837	VCL	0.28995086717760654	3.9172018342937224e-116	0.008662024918261825	0.03760197129049145	0.02761127553199031	K562 vs CD4+T (Stim 48hr)	Stim48hr		10.0	23.0	23.0	20.0
4838	RAP1A	0.2896736707347244	6.622226951585502e-116	0.005524534311547212	-0.019876298168146646	-0.02312666187751502	K562 vs CD4+T (Stim 48hr)	Stim48hr		25.0	15.0	15.0	15.0
4839	ASCC2	0.28948287559807007	9.501825593638446e-116	-0.018152571970186323	0.006915550021046577	-0.01519879516447321	K562 vs CD4+T (Stim 48hr)	Stim48hr		9.0	24.0	35.0	28.0
4840	IRF1	0.2894716867975169	9.705070011038135e-116	0.022471722552002187	0.01353864071829669	-0.02048060791605336	K562 vs CD4+T (Stim 48hr)	Stim48hr	0.7810385553605164	5.0	120.0	112.0	117.0
4841	SNTB2	0.2890487004443937	2.1586165883145328e-115	0.01661053391720059	-0.0022290676485397687	-0.00031006293735003944	K562 vs CD4+T (Stim 48hr)	Stim48hr		5.0	16.0	18.0	16.0
4842	SUPV3L1	0.28901847544913967	2.285391156873086e-115	0.0017140052102003387	0.0426740232437392	-0.011706025693032529	K562 vs CD4+T (Stim 48hr)	Stim48hr	0.005966947602844	13.0	19.0	21.0	27.0
4843	CHMP4B	0.28865474607036695	4.539265888713866e-115	-0.00039570477252857863	0.03249401445327259	-0.008243017179238577	K562 vs CD4+T (Stim 48hr)	Stim48hr		7.0	6.0	5.0	6.0
4844	SPART	0.2885836032791995	5.1906942496374965e-115	0.045114761431504724	0.030127491505750805	0.059587260711683146	K562 vs CD4+T (Stim 48hr)	Stim48hr		8.0	6.0	6.0	6.0
4845	TMEM161A	0.2885712852780757	5.31260652519968e-115	-0.03902136809910189	0.033536889683658345	0.07117314150602559	K562 vs CD4+T (Stim 48hr)	Stim48hr		4.0	22.0	19.0	17.0
4846	KDM4C	0.28844752918348215	6.707691504857883e-115	-0.008250732489300767	0.00554450367797998	-0.001594821402308524	K562 vs CD4+T (Stim 48hr)	Stim48hr		4.0	9.0	7.0	8.0
4847	CRTAP	0.28837379229040183	7.706996667045717e-115	0.0089047311498416	0.03738959066710983	-0.021532353161860907	K562 vs CD4+T (Stim 48hr)	Stim48hr		6.0	40.0	28.0	46.0
4848	DUS1L	0.2883359369606786	8.27639807851301e-115	0.012039833191915051	0.008033755884076335	-0.027219850851805373	K562 vs CD4+T (Stim 48hr)	Stim48hr		7.0	6.0	6.0	7.0
4849	ZHX3	0.2881317141801788	1.2155198273258615e-114	-0.05151087922973503	0.03555015604263714	0.09508097722687867	K562 vs CD4+T (Stim 48hr)	Stim48hr	0.4398710620832786	14.0	77.0	76.0	69.0
4850	CISD3	0.2878248991718412	2.1640855609200943e-114	0.01960947949700224	0.007639807677884843	-0.004615632823993725	K562 vs CD4+T (Stim 48hr)	Stim48hr		3.0	3.0	6.0	5.0
4851	LRRC8C	0.2877878665405081	2.3200111853069813e-114	-0.003697180488088895	-0.03049794725913866	0.011364998393079114	K562 vs CD4+T (Stim 48hr)	Stim48hr		11.0	6.0	6.0	6.0
4852	JPT1	0.28763342928261204	3.1006243836134855e-114	0.009660909692639514	0.005273552982141079	0.017791979425022485	K562 vs CD4+T (Stim 48hr)	Stim48hr		6.0	9.0	9.0	10.0
4853	TRIM14	0.28761883756717643	3.186735756676131e-114	-0.015454111206058573	-0.0075139528250187425	0.005622022785759099	K562 vs CD4+T (Stim 48hr)	Stim48hr		12.0	29.0	21.0	24.0
4854	SRI	0.287402282954539	4.7843570757402885e-114	0.011920307039295898	-0.008526224695317898	-0.027953881519812165	K562 vs CD4+T (Stim 48hr)	Stim48hr		3.0	19.0	19.0	20.0
4855	GTPBP2	0.2872953373414201	5.8468162631302024e-114	-0.0005526734782176164	-0.012455986551504535	-0.0021790073341970365	K562 vs CD4+T (Stim 48hr)	Stim48hr		9.0	7.0	7.0	7.0
4856	TM7SF2	0.2872740340901634	6.085049740284216e-114	0.01880639912208802	-0.007189331409921762	-0.004093924262058563	K562 vs CD4+T (Stim 48hr)	Stim48hr		3.0	5.0	5.0	4.0
4857	PRKRA	0.28724793847597074	6.390113985877893e-114	0.011477607388829785	0.11950292809944824	0.036913097693950764	K562 vs CD4+T (Stim 48hr)	Stim48hr	0.6880759495698553	26.0	63.0	70.0	58.0
4858	DNAJC7	0.2871838779523587	7.205277900159949e-114	0.004044103128492619	3.2785508842872804e-05	0.005201641925506619	K562 vs CD4+T (Stim 48hr)	Stim48hr		3.0	6.0	8.0	8.0
4859	ERF	0.28701830238500287	9.825571109772811e-114	-0.010557722430670964	0.03469103050688671	-0.015021916393221618	K562 vs CD4+T (Stim 48hr)	Stim48hr		4.0	13.0	8.0	9.0
4860	TMEM243	0.28700075058832963	1.0153880277800098e-113	0.021238771576247685	0.07266814922520892	0.06033811860256891	K562 vs CD4+T (Stim 48hr)	Stim48hr		3.0	14.0	11.0	14.0
4861	CSK	0.2868634429252816	1.3129976143714474e-113	-0.004598356330142036	0.011022981228929873	-0.027074265353991114	K562 vs CD4+T (Stim 48hr)	Stim48hr	0.3697705620722757	7.0	205.0	184.0	202.0
4862	NUCKS1	0.28667434127964597	1.8702594767594245e-113	0.03408630059708399	0.007622803439529259	-0.01961291227971032	K562 vs CD4+T (Stim 48hr)	Stim48hr		4.0	17.0	14.0	19.0
4863	TPM4	0.286562533370562	2.3050776250626044e-113	0.006876698957363042	0.022196416984189733	0.025733580030536114	K562 vs CD4+T (Stim 48hr)	Stim48hr		11.0	10.0	10.0	10.0
4864	PDCD5	0.2865171178737736	2.5092809894457205e-113	0.06624485637740676	-0.0008561121095282892	0.027818431613137923	K562 vs CD4+T (Stim 48hr)	Stim48hr	0.6306650689315324	36.0	93.0	122.0	87.0
4865	TMEM250	0.2858958639360802	8.00077285088115e-113	0.0004455643073805974	-0.011937966184376998	-0.020010658592081478	K562 vs CD4+T (Stim 48hr)	Stim48hr		5.0	8.0	8.0	9.0
4866	RSBN1L	0.28585012786164576	8.712733975706103e-113	-0.0065171718765435534	-0.00576445377686951	0.012477101490060802	K562 vs CD4+T (Stim 48hr)	Stim48hr	0.6299222424048232	6.0	80.0	87.0	91.0
4867	NDUFA9	0.2857291724372783	1.0915211203684703e-112	0.043270425787684405	0.0017870571419896972	0.01538088171110401	K562 vs CD4+T (Stim 48hr)	Stim48hr	0.4542936962206807	6.0	41.0	72.0	44.0
4868	PYCR2	0.28514662705353183	3.2266345305353167e-112	0.03237031200715828	-0.008457477613569823	-0.012276000054705232	K562 vs CD4+T (Stim 48hr)	Stim48hr		4.0	4.0	4.0	4.0
4869	SHLD1	0.28500191161917493	4.221923029476892e-112	-0.012879659514466575	0.01841771153721885	0.019999912661577076	K562 vs CD4+T (Stim 48hr)	Stim48hr	0.7646463894285515	31.0	310.0	313.0	322.0
4870	EFCAB11	0.2847510343472276	6.726057165183439e-112	-0.02330157483375716	-0.005535334387497308	0.013232217909949183	K562 vs CD4+T (Stim 48hr)	Stim48hr		5.0	8.0	10.0	10.0
4871	LGALS1	0.284401251171539	1.286463556823599e-111	-0.014446817021051087	-0.007204898692567331	0.05087465123454624	K562 vs CD4+T (Stim 48hr)	Stim48hr		4.0	9.0	9.0	8.0
4872	CLU	0.2843348932230182	1.4547270528492078e-111	0.05983197632885971	-0.02202904491019946	0.04061109182201062	K562 vs CD4+T (Stim 48hr)	Stim48hr		8.0	6.0	5.0	6.0
4873	IPO8	0.28416008645377067	2.0106718934829737e-111	0.025762881532841248	0.0022893728704632575	-0.014891458715926823	K562 vs CD4+T (Stim 48hr)	Stim48hr		5.0	12.0	11.0	12.0
4874	FEZ2	0.28410384883786954	2.2312054407967197e-111	0.03182009026841465	-0.007993222023530889	-0.02777823933716352	K562 vs CD4+T (Stim 48hr)	Stim48hr		5.0	8.0	7.0	8.0
4875	HDAC2	0.2839657484248651	2.880625780087109e-111	0.002816513609632339	0.027393461279971425	-0.007988653176918721	K562 vs CD4+T (Stim 48hr)	Stim48hr		5.0	14.0	19.0	13.0
4876	TES	0.2838397037034508	3.6365843004371796e-111	0.010547889485190115	0.01568324720702052	-0.01121067301777753	K562 vs CD4+T (Stim 48hr)	Stim48hr		3.0	9.0	9.0	9.0
4877	TFCP2	0.2838244774112153	3.740381950615464e-111	-0.02912393492856884	0.008537729749680544	0.03914603887240743	K562 vs CD4+T (Stim 48hr)	Stim48hr		7.0	6.0	7.0	6.0
4878	CDKAL1	0.2836956287874264	4.745841812719618e-111	0.017048750800164603	-0.014495911954651492	-0.01640304628408134	K562 vs CD4+T (Stim 48hr)	Stim48hr		7.0	37.0	35.0	37.0
4879	COMMD1	0.2835535961898632	6.169168386991528e-111	0.012519880218111607	-0.009790843916466337	-0.020537487067444897	K562 vs CD4+T (Stim 48hr)	Stim48hr		4.0	34.0	38.0	36.0
4880	B4GALT5	0.283422706663082	7.854957972414403e-111	0.05828031480554794	0.002683148330900058	0.07592840166583506	K562 vs CD4+T (Stim 48hr)	Stim48hr		6.0	36.0	40.0	38.0
4881	SIRT6	0.28330194449152024	9.815061440088687e-111	0.010392429583034681	0.014017302643012207	-0.0038494865132062675	K562 vs CD4+T (Stim 48hr)	Stim48hr		3.0	52.0	50.0	54.0
4882	PPP1R37	0.28328164141142875	1.0189530829072886e-110	-0.0156366196130156	0.004645120273091137	0.00037029680998907125	K562 vs CD4+T (Stim 48hr)	Stim48hr		3.0	13.0	14.0	16.0
4883	ENO2	0.2831498433622157	1.2992145088684684e-110	-0.024088544643065396	-0.005756562211927455	0.037073703690739965	K562 vs CD4+T (Stim 48hr)	Stim48hr		20.0	11.0	11.0	11.0
4884	DCP1A	0.2831140823248104	1.387725986829625e-110	0.003209423485511746	0.0013865653862214717	-0.024245578711446638	K562 vs CD4+T (Stim 48hr)	Stim48hr		4.0	31.0	32.0	37.0
4885	PRR14L	0.28285994852399426	2.2160962909552843e-110	-0.02102567655673508	0.003783787306903505	0.049280074547335316	K562 vs CD4+T (Stim 48hr)	Stim48hr		3.0	16.0	13.0	17.0
4886	UBXN4	0.2828550364043405	2.2362265057720802e-110	-0.01717985721882418	0.022491714464734504	0.006018151884026468	K562 vs CD4+T (Stim 48hr)	Stim48hr		3.0	5.0	6.0	5.0
4887	BIVM	0.28281631307966115	2.4014397701470225e-110	-0.014940313449242223	-0.010389236823932006	-0.0022724874529538768	K562 vs CD4+T (Stim 48hr)	Stim48hr		9.0	23.0	23.0	27.0
4888	ZNF326	0.28277579383563967	2.5873666686683045e-110	-0.003968602577596517	0.006395246091861035	-0.01730284119869029	K562 vs CD4+T (Stim 48hr)	Stim48hr		3.0	21.0	26.0	22.0
4889	UBXN6	0.2827551644412629	2.687475949446205e-110	0.2827551644412629	-0.03275978398307389	0.004028187821970089	K562 vs CD4+T (Stim 48hr)	Stim48hr	0.012464370388931	6.0	96.0	115.0	96.0
4890	RIPK1	0.2826455301746764	3.288050939833071e-110	-0.03921703588255521	0.007883830629121734	0.032064643633835425	K562 vs CD4+T (Stim 48hr)	Stim48hr	0.5960549764332286	23.0	127.0	116.0	117.0
4891	RYK	0.2824373036015778	4.821641609316133e-110	0.03594915061432908	0.0031149319716279175	0.06528419860044632	K562 vs CD4+T (Stim 48hr)	Stim48hr		4.0	24.0	23.0	23.0
4892	GNAI3	0.2822165838492356	7.232192318769165e-110	0.0036403498243422375	0.0031871826235187082	-0.0038998010645668966	K562 vs CD4+T (Stim 48hr)	Stim48hr		10.0	21.0	22.0	24.0
4893	CUL4A	0.28215329417445834	8.123224049140649e-110	-0.046827925829980806	-0.025223999651881948	0.04481620034365014	K562 vs CD4+T (Stim 48hr)	Stim48hr	-0.1803843128903433	8.0	37.0	45.0	41.0
4894	KTN1	0.28185818905731863	1.3958218122567522e-109	0.05276296798924433	-0.020995407677720596	0.13502902327288827	K562 vs CD4+T (Stim 48hr)	Stim48hr		9.0	29.0	26.0	37.0
4895	TMEM50B	0.28184885306930274	1.4199171211834037e-109	-0.047046792519214245	-0.01803752462529357	0.01305159250970931	K562 vs CD4+T (Stim 48hr)	Stim48hr		8.0	11.0	12.0	9.0
4896	PPP1CB	0.28180647060377895	1.5346273816758818e-109	-0.009729557862387288	-0.013908036291074895	-0.04608714432135254	K562 vs CD4+T (Stim 48hr)	Stim48hr		18.0	17.0	14.0	17.0
4897	MYH9	0.28173683983439607	1.7434998836409999e-109	0.021085272769202495	-0.026714850585644594	-0.008884981956965875	K562 vs CD4+T (Stim 48hr)	Stim48hr		11.0	39.0	21.0	35.0
4898	ZNF687	0.2814288315316094	3.06459567863317e-109	0.012936997803130618	0.02271885127118868	0.024586231804827625	K562 vs CD4+T (Stim 48hr)	Stim48hr		43.0	50.0	58.0	54.0
4899	RAB11A	0.2813595959232411	3.478495514895629e-109	-0.002321826364572019	-0.0077291793830608305	0.028800289113672817	K562 vs CD4+T (Stim 48hr)	Stim48hr		5.0	8.0	7.0	11.0
4900	ATP2A2	0.2809681179100403	7.115135616274456e-109	-0.05198732908951	0.035743224812561564	0.020140118388061803	K562 vs CD4+T (Stim 48hr)	Stim48hr	0.5333062143261958	71.0	1197.0	888.0	1201.0
4901	CISD2	0.2806066494811387	1.376264977767718e-108	0.012602515002361852	-0.006252987115429451	0.018846528176572116	K562 vs CD4+T (Stim 48hr)	Stim48hr		6.0	14.0	15.0	13.0
4902	MKNK2	0.28026261580429856	2.5763304223070315e-108	0.0216465949778166	0.01659711035720972	0.01295360544736836	K562 vs CD4+T (Stim 48hr)	Stim48hr		8.0	7.0	6.0	7.0
4903	ZNF544	0.28008025976880785	3.590680074931923e-108	0.02358726274370425	0.003859894593827848	0.026740296025152162	K562 vs CD4+T (Stim 48hr)	Stim48hr		3.0	7.0	7.0	7.0
4904	PIGV	0.2799437764344332	4.6026949084976634e-108	0.006604450580623245	0.014461801777373452	0.03207525184867928	K562 vs CD4+T (Stim 48hr)	Stim48hr		10.0	12.0	15.0	13.0
4905	CITED2	0.27991686118678605	4.833599807432255e-108	-0.011128311616235832	0.0031366684804842657	0.07504511616804467	K562 vs CD4+T (Stim 48hr)	Stim48hr		4.0	29.0	29.0	27.0
4906	FLII	0.2797228082206591	6.878112281486386e-108	0.009133202364466792	0.013139339807164814	-0.027074059162865975	K562 vs CD4+T (Stim 48hr)	Stim48hr		5.0	19.0	18.0	17.0
4907	NF2	0.2793104412273726	1.4541481176452313e-107	-0.006971303761417969	0.019791595028286535	-0.023228505201909902	K562 vs CD4+T (Stim 48hr)	Stim48hr		5.0	5.0	6.0	7.0
4908	TBC1D10A	0.2790283959073405	2.4247746372490858e-107	0.02105131249666691	0.03943157029603722	0.1326214211858886	K562 vs CD4+T (Stim 48hr)	Stim48hr		8.0	25.0	19.0	20.0
4909	GSKIP	0.27866042646140027	4.720543534351616e-107	-0.02995838280817918	-0.012053320862995426	-0.00953412777245205	K562 vs CD4+T (Stim 48hr)	Stim48hr		7.0	20.0	20.0	22.0
4910	SEL1L3	0.27853626042784707	5.909065807759077e-107	-0.00140690618408748	0.011537624213170682	-0.002329371377767447	K562 vs CD4+T (Stim 48hr)	Stim48hr		3.0	4.0	3.0	5.0
4911	SUMF2	0.2777878942502804	2.2816853847851845e-106	-0.011004638604305858	0.04238094853038615	0.04549019543996994	K562 vs CD4+T (Stim 48hr)	Stim48hr		5.0	12.0	14.0	13.0
4912	EMC9	0.27777900073699446	2.318555237950307e-106	-0.029213962618955314	0.023736776572893956	0.03381682034727698	K562 vs CD4+T (Stim 48hr)	Stim48hr		8.0	72.0	70.0	71.0
4913	BRI3BP	0.277678458879532	2.779084972870281e-106	0.03429359168193454	-0.024530195992407137	0.017353220130604696	K562 vs CD4+T (Stim 48hr)	Stim48hr		8.0	27.0	26.0	28.0
4914	CCNG1	0.27767829946425243	2.7798832613804113e-106	-0.010241258343177967	0.027128823380882704	0.008230226042248812	K562 vs CD4+T (Stim 48hr)	Stim48hr		4.0	5.0	9.0	9.0
4915	DENND2D	0.277622836137548	3.071978208621925e-106	-0.08897500880302373	0.005879789542289519	0.006596327481544026	K562 vs CD4+T (Stim 48hr)	Stim48hr		26.0	39.0	39.0	27.0
4916	ILVBL	0.27756328162767047	3.419788183698065e-106	-0.0447248730818258	-0.00030974796671325673	-0.031573855810008496	K562 vs CD4+T (Stim 48hr)	Stim48hr		5.0	26.0	25.0	27.0
4917	CCDC167	0.27728131642284043	5.680453801606383e-106	-0.0022623264421655466	-0.004254379567468217	-0.00498477046345828	K562 vs CD4+T (Stim 48hr)	Stim48hr		6.0	7.0	4.0	7.0
4918	CBFB	0.2768240985645902	1.2917872023665156e-105	0.022356195677563282	-0.005539571166639362	0.006436438732950718	K562 vs CD4+T (Stim 48hr)	Stim48hr	0.346011367143873	13.0	235.0	264.0	262.0
4919	GRB2	0.27655894478649845	2.078742996678875e-105	0.036504237306573824	-0.020662225446645425	0.0016471830504961888	K562 vs CD4+T (Stim 48hr)	Stim48hr		31.0	4.0	5.0	6.0
4920	ELOA	0.2765412154761589	2.145889771109407e-105	0.004745822719564298	-0.0010729687943589984	0.02493019507379421	K562 vs CD4+T (Stim 48hr)	Stim48hr		16.0	17.0	22.0	18.0
4921	ZNF337	0.27612042056665453	4.560344692158763e-105	0.0036009542814004003	-0.0094758963752513	0.0007254795260364338	K562 vs CD4+T (Stim 48hr)	Stim48hr		4.0	8.0	8.0	6.0
4922	GRK2	0.27569986256775636	9.674432278506657e-105	-0.009881495990049626	-0.011722315751926737	0.009864305043282433	K562 vs CD4+T (Stim 48hr)	Stim48hr		8.0	6.0	6.0	5.0
4923	PCNX3	0.2755220326684088	1.3291192085536918e-104	0.039838278421986895	0.000247684991784871	0.007350197114104621	K562 vs CD4+T (Stim 48hr)	Stim48hr	0.4681279245510518	26.0	80.0	87.0	74.0
4924	TSTA3	0.2754888653977833	1.4101963246117886e-104	-0.017556895217915897	-0.001005883979045323	0.012423223652031827	K562 vs CD4+T (Stim 48hr)	Stim48hr		14.0	12.0	12.0	11.0
4925	CNNM3	0.2754257089856913	1.57847181939915e-104	0.004034650494232096	0.017936059995066027	0.01963265444526503	K562 vs CD4+T (Stim 48hr)	Stim48hr		7.0	39.0	43.0	38.0
4926	YES1	0.2752099205486457	2.3195960189907183e-104	-0.0012824003642972668	0.04783172796655887	-0.005947661959408789	K562 vs CD4+T (Stim 48hr)	Stim48hr		9.0	20.0	21.0	22.0
4927	CISD1	0.2749177486464303	3.904105530106434e-104	-0.054265730759669846	-0.048184361676900045	-0.006072158560778818	K562 vs CD4+T (Stim 48hr)	Stim48hr		5.0	31.0	24.0	33.0
4928	PPME1	0.2747334879718818	5.419710314294463e-104	0.03302591884269114	0.03629781627310352	0.004602044421724722	K562 vs CD4+T (Stim 48hr)	Stim48hr		17.0	23.0	23.0	23.0
4929	PAPSS1	0.27467089435342135	6.058190085126816e-104	0.020866583997527503	0.023456480372133923	0.010671028357887236	K562 vs CD4+T (Stim 48hr)	Stim48hr		6.0	23.0	16.0	21.0
4930	ACTR2	0.27446044851846574	8.807714269424758e-104	-0.012150368909719312	0.038315021249316475	0.0044968640436465765	K562 vs CD4+T (Stim 48hr)	Stim48hr	0.4308878697436192	33.0	75.0	170.0	119.0
4931	TADA2A	0.27445713514654246	8.859737817935077e-104	0.023223899646107837	-0.009417551240546834	0.008708418361207866	K562 vs CD4+T (Stim 48hr)	Stim48hr	0.2272120531163487	8.0	48.0	74.0	59.0
4932	SFXN1	0.2743211997448519	1.1280311149909417e-103	0.009728355651188346	-0.04062926496928729	-0.00047287452667613833	K562 vs CD4+T (Stim 48hr)	Stim48hr	0.5296028268718528	7.0	80.0	125.0	83.0
4933	BICD2	0.274279699989866	1.214322654939588e-103	0.02338789771481527	-0.001702311494361179	0.0025305886153472535	K562 vs CD4+T (Stim 48hr)	Stim48hr		3.0	8.0	8.0	7.0
4934	SAAL1	0.27389372175340443	2.4088515161744185e-103	0.010782763930792574	0.05014019519544488	0.04409299182623387	K562 vs CD4+T (Stim 48hr)	Stim48hr		11.0	25.0	22.0	24.0
4935	PLAA	0.2738923593493387	2.414677776320369e-103	-0.0010181671718977811	0.02758361333351997	-0.016645078356875304	K562 vs CD4+T (Stim 48hr)	Stim48hr		11.0	11.0	11.0	11.0
4936	ZBTB26	0.27373410234311524	3.196597697321394e-103	0.0083150059200313	-0.008496348951192506	0.0045078564519966035	K562 vs CD4+T (Stim 48hr)	Stim48hr		3.0	7.0	8.0	8.0
4937	NADK	0.2731474693531902	9.027690478768732e-103	0.02509324146259156	0.009119812291579352	-0.015415409569596122	K562 vs CD4+T (Stim 48hr)	Stim48hr		5.0	8.0	9.0	12.0
4938	SWSAP1	0.2729651489718343	1.2458935999274332e-102	-0.00045460299074742336	0.021297378902164196	0.009503634054560764	K562 vs CD4+T (Stim 48hr)	Stim48hr		3.0	7.0	8.0	6.0
4939	ENOPH1	0.27251184555427027	2.772407371735514e-102	-0.01634152638809455	-0.02797653916862341	0.002424556453299003	K562 vs CD4+T (Stim 48hr)	Stim48hr		6.0	9.0	8.0	11.0
4940	NOMO1	0.2724785087250926	2.9402037021509175e-102	0.03232660889974622	-0.020858446568383343	0.01630829443512129	K562 vs CD4+T (Stim 48hr)	Stim48hr		64.0	15.0	17.0	15.0
4941	SKIL	0.2721088826846836	5.637620074511472e-102	-0.015178934722618916	0.06602783225721398	0.007193663795940275	K562 vs CD4+T (Stim 48hr)	Stim48hr		4.0	3.0	3.0	4.0
4942	DOLK	0.2720578872842454	6.166889854117422e-102	-0.01806183657671233	0.016735739494061784	-0.00665050128810434	K562 vs CD4+T (Stim 48hr)	Stim48hr		43.0	19.0	14.0	27.0
4943	SPRYD3	0.2720463733202856	6.293089781267875e-102	-0.010126274151025839	-0.00874491749588582	0.02941353156605275	K562 vs CD4+T (Stim 48hr)	Stim48hr		3.0	4.0	4.0	3.0
4944	RNF216	0.27197042196766985	7.192618497582909e-102	0.025923666483830158	0.02426435582132901	-0.015157700416148303	K562 vs CD4+T (Stim 48hr)	Stim48hr		6.0	10.0	10.0	9.0
4945	SHOC2	0.27127802197268786	2.4265195646390054e-101	-0.0023854340715403852	0.0192264554959481	0.05696742075793584	K562 vs CD4+T (Stim 48hr)	Stim48hr	0.6363932017405958	27.0	98.0	196.0	188.0
4946	CDK6	0.2712020173754186	2.7724147321457587e-101	-0.0007382826183802288	0.009612169100332706	-0.008796331350811114	K562 vs CD4+T (Stim 48hr)	Stim48hr		13.0	4.0	4.0	4.0
4947	SEC23A	0.27079116434532413	5.6935351084799036e-101	0.0006812776702373501	-0.017469219589709657	-0.011309411238043573	K562 vs CD4+T (Stim 48hr)	Stim48hr		4.0	16.0	22.0	22.0
4948	CSNK1D	0.2706574612534619	7.19396149388971e-101	0.02742582716834347	0.04168637343020154	0.00019318362716455833	K562 vs CD4+T (Stim 48hr)	Stim48hr		10.0	22.0	21.0	22.0
4949	PDLIM2	0.27043493496941395	1.0614823313395713e-100	-0.006234944433201212	-0.01274263090827953	0.06036652143417922	K562 vs CD4+T (Stim 48hr)	Stim48hr	0.1916207996816162	12.0	55.0	64.0	75.0
4950	ASPM	0.2703358263305172	1.2621345939031473e-100	-0.009314230664640781	-0.003572670935648401	-0.010660737610136728	K562 vs CD4+T (Stim 48hr)	Stim48hr		4.0	18.0	16.0	17.0
4951	DNAJC13	0.26964016203139574	4.2462563866447e-100	0.013655133732108665	0.0459437514108005	0.017524180360081007	K562 vs CD4+T (Stim 48hr)	Stim48hr		8.0	6.0	6.0	6.0
4952	PYCR3	0.26958675492236683	4.660069847218226e-100	-0.006535772793471878	-0.010368821550790797	0.020673541205595655	K562 vs CD4+T (Stim 48hr)	Stim48hr		5.0	4.0	4.0	3.0
4953	IDH3A	0.2695654505402453	4.83615410406778e-100	0.003672269744915769	-0.011076839768205438	-0.006622984464134581	K562 vs CD4+T (Stim 48hr)	Stim48hr		8.0	33.0	33.0	41.0
4954	SH3GL1	0.2694595933530484	5.814526148122425e-100	-0.024292118530568417	0.052248335814856404	0.028011014983619464	K562 vs CD4+T (Stim 48hr)	Stim48hr	0.4044679599587628	18.0	66.0	56.0	51.0
4955	MON1A	0.2694541557563058	5.869802144824764e-100	0.017589169094225192	0.009346317140391452	-0.019544033345125597	K562 vs CD4+T (Stim 48hr)	Stim48hr		26.0	32.0	33.0	30.0
4956	ARID3A	0.26941810628143903	6.249758787960398e-100	0.010397932934698099	-0.004180947113614189	-0.007507841309815211	K562 vs CD4+T (Stim 48hr)	Stim48hr		3.0	19.0	17.0	18.0
4957	NDUFS3	0.2693828816210994	6.644705622840008e-100	-0.015190147273794943	0.0009993936547502734	0.023832654037960765	K562 vs CD4+T (Stim 48hr)	Stim48hr		7.0	17.0	22.0	19.0
4958	APBB3	0.26913299620984077	1.0260084694837915e-99	0.0059787182813350465	0.002853757870530605	-0.020582860349675068	K562 vs CD4+T (Stim 48hr)	Stim48hr		7.0	10.0	9.0	9.0
4959	SMS	0.26896566705628366	1.3720804662015855e-99	-0.006856006656970578	0.007855391590823107	-0.008289634365138873	K562 vs CD4+T (Stim 48hr)	Stim48hr	0.7930050355056517	45.0	58.0	60.0	64.0
4960	ALKBH8	0.2687805481747471	1.8920081469029827e-99	0.04622751881967419	-0.0024929380134037053	0.014094260502296691	K562 vs CD4+T (Stim 48hr)	Stim48hr		23.0	37.0	33.0	34.0
4961	CEP164	0.26878041107579376	1.892458248812841e-99	0.005278605259735626	8.320746083533177e-05	0.0033284568068359037	K562 vs CD4+T (Stim 48hr)	Stim48hr		3.0	6.0	7.0	8.0
4962	MFSD6	0.26864282019116426	2.4025432084961295e-99	-0.0012786769042468227	0.038559856197269135	0.02288290618762969	K562 vs CD4+T (Stim 48hr)	Stim48hr	0.3821829870894015	24.0	21.0	20.0	22.0
4963	BRD1	0.26825289464866164	4.7213237675853875e-99	0.013635320294026807	-0.0010240540442912347	-0.08020819001809348	K562 vs CD4+T (Stim 48hr)	Stim48hr	0.4993267211816379	25.0	77.0	90.0	95.0
4964	BICD1	0.2682415319408146	4.815108741364434e-99	0.011391822039546511	0.012710571745385264	-0.004861686802131908	K562 vs CD4+T (Stim 48hr)	Stim48hr		6.0	8.0	11.0	11.0
4965	POLE4	0.2681579205301895	5.5648200078923464e-99	-0.020093283298913456	0.08478721411877047	-0.007618295839174659	K562 vs CD4+T (Stim 48hr)	Stim48hr		7.0	36.0	35.0	40.0
4966	GNA13	0.2681385973473518	5.754026273298766e-99	0.011802014107465935	0.0007070483612805034	-0.009676910761098556	K562 vs CD4+T (Stim 48hr)	Stim48hr	0.5282456624025352	7.0	85.0	68.0	68.0
4967	CMTM6	0.2675327031951027	1.639345229771997e-98	0.011975433934149009	0.00817115873124213	0.0026183275681257914	K562 vs CD4+T (Stim 48hr)	Stim48hr		3.0	14.0	16.0	16.0
4968	DHX30	0.26750928707505545	1.7069449615408305e-98	0.09871688776584478	-0.0231363607952346	-0.001306650110207276	K562 vs CD4+T (Stim 48hr)	Stim48hr	0.3499366173300304	40.0	38.0	61.0	46.0
4969	C11orf58	0.26716048232931544	3.1147307963966736e-98	0.004309840313963877	0.006593560232245067	-0.015664877330557127	K562 vs CD4+T (Stim 48hr)	Stim48hr		4.0	17.0	17.0	14.0
4970	PHF6	0.2671417674178891	3.216799783817882e-98	0.011755047247842619	0.022119956367776375	0.04438051996360303	K562 vs CD4+T (Stim 48hr)	Stim48hr	0.756211107824647	4.0	41.0	44.0	47.0
4971	ERAP1	0.26670340294338224	6.840845908392496e-98	0.02384559819632185	0.04086566942077738	0.0006217583545438197	K562 vs CD4+T (Stim 48hr)	Stim48hr		10.0	3.0	3.0	3.0
4972	RAB21	0.2667027299217559	6.848767594717925e-98	-0.019024710878184532	-0.0025110546662705335	-0.000292485499509193	K562 vs CD4+T (Stim 48hr)	Stim48hr	0.5472044295111921	5.0	108.0	113.0	102.0
4973	CCDC47	0.2660193696805273	2.2141308773908932e-97	-0.006835571048396816	0.024587033559486923	0.026849029717560906	K562 vs CD4+T (Stim 48hr)	Stim48hr		3.0	26.0	27.0	25.0
4974	MSI2	0.2654554136063982	5.815980713869716e-97	0.0041790455621935185	-0.0070214166495723394	0.030330630830575096	K562 vs CD4+T (Stim 48hr)	Stim48hr		17.0	43.0	50.0	47.0
4975	SFT2D3	0.2654350417010102	6.022192535146252e-97	-0.010991340516690816	0.02805534166946755	-0.026564616001442443	K562 vs CD4+T (Stim 48hr)	Stim48hr		5.0	37.0	37.0	39.0
4976	MIDN	0.26489984521303767	1.502472595849421e-96	0.03844321389433751	0.047039294339996304	-0.023775249834528563	K562 vs CD4+T (Stim 48hr)	Stim48hr		15.0	21.0	18.0	28.0
4977	CALM1	0.2645629448940012	2.6685497471910217e-96	-0.010152405156283215	0.005650042165935453	0.0015107415635834346	K562 vs CD4+T (Stim 48hr)	Stim48hr		4.0	8.0	7.0	9.0
4978	MTMR9	0.2645354192655688	2.796671586593687e-96	-0.006823105035766193	-0.00555464764270191	0.0006766784318664753	K562 vs CD4+T (Stim 48hr)	Stim48hr		7.0	17.0	20.0	18.0
4979	KNSTRN	0.26446196728465143	3.169396583029591e-96	-0.029058458180965915	0.014275530797738288	-0.02448638311643176	K562 vs CD4+T (Stim 48hr)	Stim48hr		3.0	5.0	6.0	5.0
4980	ALKBH7	0.26412310762297725	5.641825715840231e-96	-0.016516811178389317	0.0075027584375438675	-0.016846404875428895	K562 vs CD4+T (Stim 48hr)	Stim48hr		6.0	9.0	10.0	11.0
4981	ZMAT3	0.2640909419920211	5.9590002512079225e-96	0.02332166697195349	0.020698166236659002	-0.017183987513280024	K562 vs CD4+T (Stim 48hr)	Stim48hr		3.0	6.0	7.0	6.0
4982	ATRX	0.26381080465039397	9.592012108144906e-96	0.01775298647047853	0.007939037831608212	0.05340655572618412	K562 vs CD4+T (Stim 48hr)	Stim48hr	0.3927445038359184	54.0	228.0	236.0	275.0
4983	NUCB2	0.2637459576232155	1.0708529846494168e-95	0.0003902995579305878	-0.004735930395462987	0.014949505866964176	K562 vs CD4+T (Stim 48hr)	Stim48hr		3.0	11.0	11.0	12.0
4984	NAPEPLD	0.2634961617397048	1.6361044930722982e-95	-0.014900207275343854	0.005649444740092477	-0.000858417167824822	K562 vs CD4+T (Stim 48hr)	Stim48hr		4.0	6.0	5.0	5.0
4985	REL	0.2622987428393372	1.2400816839165123e-94	0.009717196729122388	0.0013444243896333552	0.002194902208986702	K562 vs CD4+T (Stim 48hr)	Stim48hr		3.0	16.0	19.0	28.0
4986	AEN	0.2622785032030945	1.2831552978775828e-94	-0.026563018379186804	-0.00774670320235616	0.024891845792259205	K562 vs CD4+T (Stim 48hr)	Stim48hr		10.0	5.0	5.0	3.0
4987	FAM120A	0.2621460428702095	1.6043397621817755e-94	-0.0098047549385273	0.01622327358339111	-0.002567484127245284	K562 vs CD4+T (Stim 48hr)	Stim48hr		7.0	44.0	40.0	43.0
4988	ZNF414	0.2620940922146734	1.7511807048608077e-94	-0.01995729817351951	0.004923131671392891	0.012393128021119226	K562 vs CD4+T (Stim 48hr)	Stim48hr		8.0	34.0	26.0	36.0
4989	RHOT2	0.2620700195089122	1.82369574522402e-94	0.004014081701026272	0.0006150189744089491	-0.0012037426163244865	K562 vs CD4+T (Stim 48hr)	Stim48hr		13.0	7.0	8.0	9.0
4990	ZNF512B	0.2620254695215576	1.9658866296233435e-94	0.008450906318841673	-0.026732596746379945	-0.02579504010776814	K562 vs CD4+T (Stim 48hr)	Stim48hr		5.0	40.0	34.0	30.0
4991	AK3	0.26166160283213474	3.627730283769446e-94	-0.005633087064207627	0.002055289712861245	0.013986894964921049	K562 vs CD4+T (Stim 48hr)	Stim48hr	0.0332181503845644	14.0	166.0	138.0	157.0
4992	TGFBRAP1	0.26165138631454427	3.6906230953390813e-94	-0.03531817697845897	0.00042828594581279574	-0.028764887109963767	K562 vs CD4+T (Stim 48hr)	Stim48hr	0.0307918898815223	11.0	22.0	23.0	22.0
4993	HTRA2	0.2615816454819625	4.149989369794028e-94	0.03834202071752883	-0.0254167130920155	0.004500517222724427	K562 vs CD4+T (Stim 48hr)	Stim48hr		4.0	28.0	23.0	31.0
4994	PPP4C	0.2615594223467852	4.3080252395219156e-94	0.03247247033674353	0.03347388965990513	0.00404479146669646	K562 vs CD4+T (Stim 48hr)	Stim48hr	0.2529412977969506	33.0	39.0	30.0	39.0
4995	ACAT1	0.26155687851774	4.326493857232648e-94	0.010692473642304263	0.009822848549030094	-0.017608559740861007	K562 vs CD4+T (Stim 48hr)	Stim48hr		3.0	14.0	12.0	13.0
4996	SERINC3	0.2609772695813069	1.1452705705191144e-93	-0.004330641827956779	-0.050454266431914384	-0.00780624322184835	K562 vs CD4+T (Stim 48hr)	Stim48hr		15.0	6.0	7.0	6.0
4997	JRK	0.2607587769558033	1.6519647441614317e-93	0.05964130333352626	0.003642055270654774	0.08393100035574763	K562 vs CD4+T (Stim 48hr)	Stim48hr		8.0	18.0	17.0	22.0
4998	UBLCP1	0.26069936139493305	1.8248920402106352e-93	-0.022909669078998107	0.01300731979564619	0.011287349720930255	K562 vs CD4+T (Stim 48hr)	Stim48hr		3.0	24.0	23.0	24.0
4999	SPIN1	0.26049192385576625	2.582856586508307e-93	0.006343289743733197	0.020518261322151017	0.00011913497733366443	K562 vs CD4+T (Stim 48hr)	Stim48hr		4.0	4.0	5.0	4.0
5000	GPATCH11	0.26023320707788344	3.981670446040283e-93	-0.004368519972097478	0.02357863497555773	-0.012010487057640736	K562 vs CD4+T (Stim 48hr)	Stim48hr		3.0	7.0	10.0	9.0
5001	FUNDC2	0.2601933616662295	4.255937044380838e-93	-0.016458592239813327	-0.0004537582857240584	-0.007995477429688935	K562 vs CD4+T (Stim 48hr)	Stim48hr		7.0	30.0	36.0	36.0
5002	MINDY3	0.2600987912990638	4.984689122221966e-93	-0.012579840002969848	-0.02502648827084665	0.0005301889242260967	K562 vs CD4+T (Stim 48hr)	Stim48hr		3.0	3.0	3.0	3.0
5003	ETFB	0.26000155155101323	5.8639307695987705e-93	0.034455332120124145	0.008222180319541254	-0.0017602929313682118	K562 vs CD4+T (Stim 48hr)	Stim48hr		16.0	15.0	17.0	17.0
5004	GPI	0.25916882958049303	2.3503142321396557e-92	0.034520786548653676	0.016173683140535834	0.007812723200411965	K562 vs CD4+T (Stim 48hr)	Stim48hr	0.6269573792789501	37.0	228.0	378.0	313.0
5005	TBC1D7	0.25868893458413134	5.2191043244259686e-92	0.028325980843827946	0.0027152346904544475	-0.01315857875766414	K562 vs CD4+T (Stim 48hr)	Stim48hr		10.0	6.0	6.0	8.0
5006	TMEM14B	0.25862366680130144	5.816489019923215e-92	0.011961520187967839	-0.022102825313077643	0.007148486706287562	K562 vs CD4+T (Stim 48hr)	Stim48hr		4.0	12.0	13.0	13.0
5007	POLH	0.258595474697203	6.095175332386185e-92	-0.0009127723426976472	0.001964535458694772	0.008195734566596431	K562 vs CD4+T (Stim 48hr)	Stim48hr		6.0	4.0	5.0	5.0
5008	MKNK1	0.2581255136832272	1.32872899579989e-91	0.004168975629909477	-0.003520495302156267	0.0291210146061626	K562 vs CD4+T (Stim 48hr)	Stim48hr		11.0	5.0	5.0	6.0
5009	TRMT2B	0.257440034501486	4.1289527253259434e-91	-0.001811842235675304	-0.011401581961639205	-0.02840514956362749	K562 vs CD4+T (Stim 48hr)	Stim48hr		5.0	9.0	7.0	9.0
5010	RAB5IF	0.25710422325837196	7.186567158843739e-91	0.03329467695868186	0.009919176424187022	-0.027403214283902553	K562 vs CD4+T (Stim 48hr)	Stim48hr		4.0	15.0	15.0	16.0
5011	PRKCI	0.2567780315658566	1.230174554466009e-90	0.01052525886214848	0.0027461638942633043	0.02295651522919528	K562 vs CD4+T (Stim 48hr)	Stim48hr		24.0	4.0	3.0	5.0
5012	SNAPIN	0.2567414172510395	1.3066204336083448e-90	-0.003532487430704579	-0.006065854014762957	0.022221577245805698	K562 vs CD4+T (Stim 48hr)	Stim48hr		3.0	12.0	9.0	12.0
5013	IP6K2	0.2566475548685355	1.5249323306031846e-90	0.010746192529479472	-0.036742761941416416	0.0009568013230027399	K562 vs CD4+T (Stim 48hr)	Stim48hr		5.0	10.0	11.0	11.0
5014	FAM117A	0.2566399949293783	1.5440233786673823e-90	0.027793945987546483	0.0005101156652899666	0.008307362121262228	K562 vs CD4+T (Stim 48hr)	Stim48hr		21.0	6.0	7.0	7.0
5015	C11orf49	0.25656272995932844	1.753343217995498e-90	-0.0064100641001473176	-0.006420677640547836	0.0068882581076180165	K562 vs CD4+T (Stim 48hr)	Stim48hr		6.0	12.0	11.0	10.0
5016	FAM189B	0.2563938343003108	2.314690714918151e-90	0.014952872784472078	0.013105169084763548	0.0030427582339759736	K562 vs CD4+T (Stim 48hr)	Stim48hr		4.0	16.0	15.0	16.0
5017	VHL	0.25616149620666745	3.390646187567134e-90	-0.015471077516810715	-0.003572366767480242	0.0030066364022016956	K562 vs CD4+T (Stim 48hr)	Stim48hr	0.6579362978477761	7.0	178.0	181.0	186.0
5018	WDR54	0.2559432347211919	4.8514535816048505e-90	0.040430906667121236	-0.00820159763618653	-0.025918197526718926	K562 vs CD4+T (Stim 48hr)	Stim48hr	0.0087068748008339	13.0	81.0	99.0	99.0
5019	STAMBP	0.25545548034530713	1.0790147156095762e-89	0.01744987640964494	-0.0021785861368908053	0.0016677628969406595	K562 vs CD4+T (Stim 48hr)	Stim48hr		4.0	11.0	11.0	11.0
5020	UBE2N	0.25507111372154756	2.02333656285248e-89	0.013914856975778954	-0.04512204108444505	0.003964013507662397	K562 vs CD4+T (Stim 48hr)	Stim48hr	0.1260531575461189	24.0	33.0	32.0	41.0
5021	LARS2	0.2549492810244412	2.4689741496260616e-89	0.09081974533707982	0.10325974402162791	0.02250876725660374	K562 vs CD4+T (Stim 48hr)	Stim48hr	0.4391594974204867	30.0	167.0	200.0	216.0
5022	TMEM126A	0.2546816145353122	3.8218997216575165e-89	0.024468819778739024	-0.008657033051549773	-0.009795286126512651	K562 vs CD4+T (Stim 48hr)	Stim48hr		8.0	10.0	12.0	10.0
5023	FLI1	0.2546553400155078	3.9892796934395434e-89	0.00858943253620193	-0.007424832788959121	-0.006386053650058006	K562 vs CD4+T (Stim 48hr)	Stim48hr	0.6257778023012169	10.0	100.0	80.0	105.0
5024	ZNF622	0.25449063362982227	5.218401500395743e-89	-0.003552810612800065	-0.012740740261246974	0.008756901377418632	K562 vs CD4+T (Stim 48hr)	Stim48hr	0.4748148118348267	6.0	24.0	36.0	24.0
5025	RARA	0.254271366629836	7.459108446602015e-89	-0.007345887091078642	0.012340551787177129	-0.02135682788538217	K562 vs CD4+T (Stim 48hr)	Stim48hr		3.0	24.0	19.0	22.0
5026	R3HCC1	0.25339601805046275	3.094272747875204e-88	-0.01903690443077477	0.006078827281368623	-0.011027694155763202	K562 vs CD4+T (Stim 48hr)	Stim48hr		8.0	22.0	26.0	23.0
5027	LIMK2	0.25308151540305357	5.151855734247813e-88	0.0033026951490571616	0.011863908552115957	-0.034256297439902064	K562 vs CD4+T (Stim 48hr)	Stim48hr		10.0	17.0	18.0	15.0
5028	ATF2	0.2530027578300721	5.852738354126944e-88	0.009265386363170498	0.013967418441267624	0.018245561960441588	K562 vs CD4+T (Stim 48hr)	Stim48hr		5.0	16.0	16.0	16.0
5029	ZNF543	0.25295080434425227	6.366353594348183e-88	0.005954090597936216	0.11951525097599831	0.010396262850276457	K562 vs CD4+T (Stim 48hr)	Stim48hr		4.0	3.0	6.0	4.0
5030	SDCCAG8	0.25274038156529816	8.948803231908048e-88	0.0030517103158322016	-0.02298306955531157	0.02358068195937277	K562 vs CD4+T (Stim 48hr)	Stim48hr		13.0	23.0	23.0	24.0
5031	NECAP2	0.25270150874237346	9.529443169346311e-88	0.06524402308019528	-0.09073000983914789	0.036636607439725924	K562 vs CD4+T (Stim 48hr)	Stim48hr		26.0	15.0	16.0	15.0
5032	CIAO1	0.25265109026750104	1.0338848527594395e-87	0.010472415488388667	0.003346272818676453	-0.011513196161123776	K562 vs CD4+T (Stim 48hr)	Stim48hr		66.0	21.0	26.0	25.0
5033	SFXN4	0.2526423655922568	1.0485712986076288e-87	0.05540640135558326	0.0300847077310248	-0.051942165318593476	K562 vs CD4+T (Stim 48hr)	Stim48hr		6.0	15.0	21.0	17.0
5034	ZMYM3	0.25238230014641394	1.5961951491998675e-87	-0.011693391399876931	-0.008402254315938247	0.017493887965531627	K562 vs CD4+T (Stim 48hr)	Stim48hr		58.0	24.0	27.0	27.0
5035	MTCH2	0.2523223674021963	1.7583716783419691e-87	-0.019061521974274912	-0.0029494301123086826	0.04632995699618529	K562 vs CD4+T (Stim 48hr)	Stim48hr	0.5033078191661811	9.0	29.0	89.0	32.0
5036	MRS2	0.2523202998743078	1.764250398329599e-87	-0.0038807751639018413	-0.01799622560474383	-0.017325564684012716	K562 vs CD4+T (Stim 48hr)	Stim48hr		3.0	37.0	39.0	39.0
5037	SLC35A3	0.25230850913470076	1.7981522330592003e-87	-0.013965557303824474	-0.004924204068576136	-0.009261439250041706	K562 vs CD4+T (Stim 48hr)	Stim48hr		18.0	8.0	8.0	8.0
5038	MAPK3	0.252079945237292	2.600048008980246e-87	0.0338690859442231	-0.02785877041761429	0.09026006852092407	K562 vs CD4+T (Stim 48hr)	Stim48hr		3.0	6.0	7.0	6.0
5039	SLC16A1	0.2519983636472525	2.9655545430427683e-87	-0.013534337208776089	0.018454728284876595	0.0007547477298317177	K562 vs CD4+T (Stim 48hr)	Stim48hr	0.5247953324361995	12.0	18.0	31.0	20.0
5040	TARSL2	0.2518617891992926	3.69564661228478e-87	-0.0007540067248066606	-0.003015553517942509	0.0036923332708016753	K562 vs CD4+T (Stim 48hr)	Stim48hr		9.0	12.0	12.0	12.0
5041	CD3D	0.2518156284294959	3.9809230751422986e-87	0.024129318742976184	-0.033988407923723145	-0.005333465470163782	K562 vs CD4+T (Stim 48hr)	Stim48hr	0.7247564260978901	44.0	289.0	526.0	1320.0
5042	NDUFB6	0.251645983912621	5.23126787319392e-87	0.0077486191067965785	0.0018918532106847038	0.010389571432021915	K562 vs CD4+T (Stim 48hr)	Stim48hr	0.5663591169705603	29.0	28.0	45.0	26.0
5043	PTPN2	0.2514553713646236	7.108601511402617e-87	0.048641030946219646	0.013954554734387857	0.033179490357436656	K562 vs CD4+T (Stim 48hr)	Stim48hr	0.4894462225932047	21.0	88.0	80.0	79.0
5044	CWC27	0.2511324215599464	1.1944352447339587e-86	0.011466720801041027	0.017162409371393666	-0.009472312676785727	K562 vs CD4+T (Stim 48hr)	Stim48hr	0.7922562997930619	3.0	138.0	137.0	143.0
5045	MPV17	0.25096994733949574	1.550334974783142e-86	0.01806742721799095	0.01070406469840077	0.006604919258592655	K562 vs CD4+T (Stim 48hr)	Stim48hr		3.0	6.0	5.0	5.0
5046	JMJD6	0.25083665273943956	1.9199290177984493e-86	0.021654792548097636	0.014919780162824126	-0.01828251286620851	K562 vs CD4+T (Stim 48hr)	Stim48hr		11.0	7.0	7.0	9.0
5047	TM9SF3	0.2507806539551535	2.1002939792789607e-86	-0.007014476383429592	0.023863296783087545	0.017862401461432205	K562 vs CD4+T (Stim 48hr)	Stim48hr	0.1385736802178834	9.0	36.0	52.0	36.0
5048	ADIPOR2	0.25059700869169566	2.818986704402086e-86	0.006408817960428226	-0.008932190981422445	-0.02455833884178803	K562 vs CD4+T (Stim 48hr)	Stim48hr		3.0	7.0	8.0	5.0
5049	SELENOI	0.25056863870979723	2.950043820168864e-86	0.05093197683451282	0.006810370694904836	0.015588485384594477	K562 vs CD4+T (Stim 48hr)	Stim48hr		7.0	19.0	24.0	20.0
5050	CHP1	0.2504175909325519	3.757177045376818e-86	-0.017796053363762075	0.028718190082453816	0.007927508216382875	K562 vs CD4+T (Stim 48hr)	Stim48hr		4.0	16.0	18.0	14.0
5051	TAX1BP1	0.2502758886067191	4.713368394142661e-86	-0.007728532505476422	0.010108652106089399	-0.028399164857591377	K562 vs CD4+T (Stim 48hr)	Stim48hr		8.0	31.0	25.0	31.0
5052	MIF4GD	0.24996751239401765	7.716251583818212e-86	-0.007501354316432892	-0.01762831622941337	0.006022029227854095	K562 vs CD4+T (Stim 48hr)	Stim48hr		14.0	24.0	23.0	22.0
5053	MTPN	0.24993858747355913	8.081106062868909e-86	-0.02765930673498688	-0.040152164122564775	0.025122496265734113	K562 vs CD4+T (Stim 48hr)	Stim48hr		3.0	7.0	9.0	8.0
5054	BATF	0.24993826071558914	8.085324503601752e-86	0.021041692910481767	0.006600659186003549	0.03610583179070073	K562 vs CD4+T (Stim 48hr)	Stim48hr	0.5016146443904903	17.0	107.0	147.0	134.0
5055	MYO1D	0.24991778459444716	8.354098220540337e-86	0.013113257575599124	0.04839122121630112	0.013719932871798436	K562 vs CD4+T (Stim 48hr)	Stim48hr		4.0	4.0	4.0	7.0
5056	RNF214	0.24988414478154636	8.81513793321236e-86	0.023437265999538288	-0.023201405580906317	0.03167960295548801	K562 vs CD4+T (Stim 48hr)	Stim48hr		19.0	42.0	49.0	47.0
5057	TCTA	0.24913807084822867	2.89553292220983e-85	0.005409563904116578	-0.031823286570383955	-0.012667232648072856	K562 vs CD4+T (Stim 48hr)	Stim48hr		5.0	14.0	16.0	15.0
5058	EEF1AKMT1	0.24887882566620406	4.373144148280534e-85	-0.016683657625288006	0.030605949650581155	0.001791832283199017	K562 vs CD4+T (Stim 48hr)	Stim48hr		5.0	5.0	7.0	7.0
5059	CASP6	0.24834452724527845	1.0213646963437135e-84	-0.012821433420748433	0.02783795063401576	-0.010337690771584009	K562 vs CD4+T (Stim 48hr)	Stim48hr		11.0	9.0	10.0	12.0
5060	ZNF182	0.24818660427814646	1.311881341678737e-84	0.005279045349270448	-0.026375152916479187	-0.011198568404211528	K562 vs CD4+T (Stim 48hr)	Stim48hr		4.0	3.0	3.0	4.0
5061	ZNF691	0.24815343400763876	1.3826713967799934e-84	0.0008332667824862876	-0.016968638089898777	-0.00429703845061105	K562 vs CD4+T (Stim 48hr)	Stim48hr		8.0	14.0	14.0	17.0
5062	MAP2K3	0.24815315264021306	1.383287882655739e-84	-0.005263941390468441	0.0037172893054849116	-0.010163693377468733	K562 vs CD4+T (Stim 48hr)	Stim48hr		13.0	10.0	12.0	11.0
5063	TRAPPC6A	0.24798317406561352	1.810591942387367e-84	0.017284039973692076	-0.0022423255509227253	-0.00929093814036449	K562 vs CD4+T (Stim 48hr)	Stim48hr		3.0	12.0	12.0	11.0
5064	GADD45GIP1	0.24773683805887628	2.6735342588805136e-84	0.042694460976019005	0.02640044435396705	0.003339488092933188	K562 vs CD4+T (Stim 48hr)	Stim48hr	0.6165550120367892	9.0	58.0	90.0	64.0
5065	ZNF552	0.24768872171941195	2.884867641807049e-84	-0.0018644611436797482	0.02806549489850824	-0.010981131826807315	K562 vs CD4+T (Stim 48hr)	Stim48hr		7.0	5.0	4.0	4.0
5066	TSC22D4	0.24718690318944667	6.37206578201273e-84	0.043664045444416474	0.048678148264769454	-0.00024076151587208066	K562 vs CD4+T (Stim 48hr)	Stim48hr		3.0	10.0	12.0	11.0
5067	TMC6	0.24707785252628084	7.567717641071077e-84	-0.048525664880727105	0.010336738407893536	-0.05874263647610302	K562 vs CD4+T (Stim 48hr)	Stim48hr		3.0	4.0	5.0	5.0
5068	NIN	0.2470047477310543	8.492017384181649e-84	0.017832522954939506	0.012459140553042739	0.00437157651473295	K562 vs CD4+T (Stim 48hr)	Stim48hr		6.0	15.0	12.0	15.0
5069	CDKN2C	0.24679909557561003	1.1741039769003966e-83	0.019576189321312602	0.02128802384775336	-0.005873854138206309	K562 vs CD4+T (Stim 48hr)	Stim48hr		4.0	11.0	11.0	11.0
5070	HIPK2	0.24672312190439927	1.3232751610001359e-83	0.010124955409653563	0.002068116035394132	0.0008652583238939189	K562 vs CD4+T (Stim 48hr)	Stim48hr		4.0	3.0	9.0	4.0
5071	CORO1B	0.24664316627374888	1.500710191511133e-83	0.013410824085537787	0.01510123280368443	-0.015297704222252934	K562 vs CD4+T (Stim 48hr)	Stim48hr		19.0	14.0	13.0	13.0
5072	SLC4A7	0.24660811918325104	1.585783613502884e-83	-0.013797713969555743	0.020036958885675627	-0.02659364227588725	K562 vs CD4+T (Stim 48hr)	Stim48hr	-0.0172964628230412	8.0	77.0	100.0	88.0
5073	NUDT16L1	0.24655859537306876	1.7142580589955822e-83	0.016179110560324172	-0.002723080389369287	0.001755795802580196	K562 vs CD4+T (Stim 48hr)	Stim48hr		10.0	16.0	19.0	15.0
5074	SELENOH	0.2465435808980173	1.7552211963215334e-83	0.09781030705254272	-0.021398486316166164	-0.007498771114765291	K562 vs CD4+T (Stim 48hr)	Stim48hr		4.0	8.0	13.0	8.0
5075	ALDH9A1	0.24631047129077477	2.532022752362995e-83	0.023662495564140244	-0.012075336445433762	0.008949528490731197	K562 vs CD4+T (Stim 48hr)	Stim48hr		3.0	9.0	8.0	8.0
5076	TFB2M	0.24618710092697813	3.073404823637636e-83	0.008343315099023784	-0.013408912582534231	0.004531856133168647	K562 vs CD4+T (Stim 48hr)	Stim48hr		11.0	4.0	8.0	5.0
5077	USP13	0.246112888364859	3.45317099678771e-83	0.015407705665164008	-0.014181097155955613	0.025068088958598644	K562 vs CD4+T (Stim 48hr)	Stim48hr		3.0	32.0	24.0	28.0
5078	MTFP1	0.24606349582093226	3.73150947652963e-83	-0.044042599578959354	0.033200898718700134	0.005896977014891003	K562 vs CD4+T (Stim 48hr)	Stim48hr		6.0	8.0	10.0	10.0
5079	MFF	0.24549657690159307	9.07316556529046e-83	-0.007118737186687709	-0.010488936415716639	-0.03815285554719431	K562 vs CD4+T (Stim 48hr)	Stim48hr		7.0	26.0	28.0	28.0
5080	KIAA2013	0.24476467875259555	2.847403012041868e-82	0.002173926837057838	0.00956941854623036	-0.006517884390039353	K562 vs CD4+T (Stim 48hr)	Stim48hr		3.0	3.0	4.0	4.0
5081	DNAJC1	0.24472240366068082	3.041496833350314e-82	-0.012164932814310381	-0.007272656272764267	-0.027004945079176702	K562 vs CD4+T (Stim 48hr)	Stim48hr		3.0	5.0	5.0	5.0
5082	SLC35B2	0.24472218967806864	3.0425120911694924e-82	-0.015141536377417966	-0.025905437862792577	-0.010610663699068941	K562 vs CD4+T (Stim 48hr)	Stim48hr		4.0	16.0	16.0	16.0
5083	SAFB	0.24459095191430075	3.733372379189404e-82	0.04911922633932632	-0.010057530380162	0.0006717343793046565	K562 vs CD4+T (Stim 48hr)	Stim48hr		3.0	20.0	21.0	18.0
5084	UBE2L3	0.24443797618466107	4.7383038040809536e-82	0.01230731930328656	0.09047849098007527	0.044924100420801194	K562 vs CD4+T (Stim 48hr)	Stim48hr	0.4309950732137584	113.0	955.0	846.0	1021.0
5085	RLF	0.24428751670403254	5.989228011690348e-82	0.016349343537275213	0.01482918431901021	-0.026942560621134294	K562 vs CD4+T (Stim 48hr)	Stim48hr		7.0	26.0	22.0	29.0
5086	EXOC6	0.24410781728465716	7.92136802514477e-82	0.005248743302802102	0.00233153396054976	0.04312246649789442	K562 vs CD4+T (Stim 48hr)	Stim48hr		17.0	22.0	25.0	26.0
5087	GAB2	0.24402238233291862	9.046831756696849e-82	0.022392468727808066	0.0433580685448849	0.004934069385224237	K562 vs CD4+T (Stim 48hr)	Stim48hr	0.5894225284418216	426.0	15.0	25.0	16.0
5088	TSSC4	0.24380079577698763	1.2765383086938353e-81	0.016375251931828254	0.010037305170633355	0.010018837041807001	K562 vs CD4+T (Stim 48hr)	Stim48hr		7.0	12.0	10.0	12.0
5089	DNM1L	0.2436178387451301	1.6958497007954662e-81	-0.0055500806021430114	0.005999045280109564	0.030757272616670196	K562 vs CD4+T (Stim 48hr)	Stim48hr		4.0	10.0	10.0	10.0
5090	PEX19	0.24355615408607498	1.866178022638391e-81	0.04101580570599024	0.041020371371993464	0.007014921967491879	K562 vs CD4+T (Stim 48hr)	Stim48hr		27.0	15.0	17.0	16.0
5091	HINT3	0.24341875641965466	2.309377818228304e-81	-0.0256135190800429	-0.005249298776727964	-0.002279191988614769	K562 vs CD4+T (Stim 48hr)	Stim48hr		3.0	5.0	5.0	5.0
5092	TMPO	0.24333823104427885	2.616401130333377e-81	0.005035317227101537	0.0075741503197459155	0.008253531983078665	K562 vs CD4+T (Stim 48hr)	Stim48hr		3.0	5.0	6.0	8.0
5093	SFT2D1	0.243233102817732	3.079257165808519e-81	-0.03590377107602577	-0.010002630504953319	0.10659107221841313	K562 vs CD4+T (Stim 48hr)	Stim48hr		3.0	19.0	18.0	21.0
5094	CNOT6	0.24323197031140872	3.0846638719460565e-81	-0.006230669438901897	0.004042177241414204	-0.01590954680357138	K562 vs CD4+T (Stim 48hr)	Stim48hr		42.0	13.0	12.0	13.0
5095	OCIAD1	0.24315727927015104	3.4629560783129e-81	-0.005801893428377396	-0.0018908723208885796	0.007052675955393755	K562 vs CD4+T (Stim 48hr)	Stim48hr		3.0	7.0	7.0	9.0
5096	FCHO1	0.24310478791519605	3.756156618801114e-81	0.0005925835155879493	0.06882508583805827	-0.025318739565814007	K562 vs CD4+T (Stim 48hr)	Stim48hr	0.3618363621688349	3.0	28.0	39.0	31.0
5097	MSL1	0.24303975211627415	4.153974358104668e-81	-0.004305691324095024	-0.04241428577173146	0.0029522564415983155	K562 vs CD4+T (Stim 48hr)	Stim48hr		15.0	19.0	30.0	32.0
5098	ANKRD27	0.24302716209964154	4.23570687970908e-81	0.03149875002311582	0.01482905117773042	-0.0009888621552576029	K562 vs CD4+T (Stim 48hr)	Stim48hr		5.0	21.0	21.0	20.0
5099	THAP3	0.2429877164948888	4.502307630109383e-81	0.00471355938123863	0.0062780730607579225	-0.013967685179844671	K562 vs CD4+T (Stim 48hr)	Stim48hr		5.0	12.0	13.0	12.0
5100	ARMC10	0.24298602726442	4.51409088825624e-81	-0.00235358675713748	-0.010263877312502579	0.007210979700227486	K562 vs CD4+T (Stim 48hr)	Stim48hr		3.0	3.0	3.0	3.0
5101	ATP5MC1	0.24274658537916402	6.537047640004252e-81	0.0273042058755577	-0.004509308175769058	0.01096789408510327	K562 vs CD4+T (Stim 48hr)	Stim48hr		7.0	41.0	32.0	43.0
5102	STAM	0.242704183236583	6.979765207388455e-81	0.006049902937323588	0.0010152299119336686	-0.015069446955036479	K562 vs CD4+T (Stim 48hr)	Stim48hr		9.0	12.0	15.0	16.0
5103	VKORC1L1	0.24259447014673435	8.268970080672746e-81	0.0274867712164643	0.013918968771120022	0.012960097658181981	K562 vs CD4+T (Stim 48hr)	Stim48hr		5.0	7.0	6.0	7.0
5104	THOP1	0.242551928739771	8.830473951258405e-81	0.004999322764032262	0.028482229744223306	0.00674179440819079	K562 vs CD4+T (Stim 48hr)	Stim48hr		13.0	20.0	22.0	20.0
5105	LEMD3	0.24230974218992907	1.2832528495731761e-80	0.00833165169029572	0.004286964069131561	-0.01623183461493031	K562 vs CD4+T (Stim 48hr)	Stim48hr		5.0	12.0	9.0	13.0
5106	SCLT1	0.2420621829050853	1.87955068145845e-80	-0.01638412136674136	0.04120420570492976	0.018442502693952305	K562 vs CD4+T (Stim 48hr)	Stim48hr		8.0	20.0	16.0	17.0
5107	SKA1	0.2419975739166459	2.076245919096187e-80	0.009490297520319995	0.00879129422260544	-0.0005847307250655541	K562 vs CD4+T (Stim 48hr)	Stim48hr		5.0	11.0	11.0	10.0
5108	EHBP1	0.24190712770365758	2.3865332895868495e-80	0.058625978973307416	0.012266040607729692	0.0169352409879507	K562 vs CD4+T (Stim 48hr)	Stim48hr		7.0	19.0	12.0	21.0
5109	FUT8	0.24176728466799174	2.959661671749649e-80	-0.01554348946936219	0.05139896648486839	0.0028094803519332174	K562 vs CD4+T (Stim 48hr)	Stim48hr		6.0	4.0	3.0	3.0
5110	ANKRD40	0.24158076623668964	3.942952541376255e-80	-0.015827500138763256	0.014057260680049914	-0.02038673530098801	K562 vs CD4+T (Stim 48hr)	Stim48hr		19.0	44.0	35.0	41.0
5111	ICK	0.2415147965605528	4.363734383733216e-80	0.02227989256678719	-0.03163485980643424	0.06448948605650469	K562 vs CD4+T (Stim 48hr)	Stim48hr		7.0	54.0	57.0	61.0
5112	PLEKHB2	0.24149613299513167	4.4907033020682726e-80	-0.005475820076330081	-0.010598212388271154	-0.0025158526801443443	K562 vs CD4+T (Stim 48hr)	Stim48hr		4.0	7.0	7.0	7.0
5113	SHCBP1	0.24148126440573314	4.594485462500478e-80	-0.020809003298760294	0.0011873366634912673	-0.055077176734869386	K562 vs CD4+T (Stim 48hr)	Stim48hr		7.0	11.0	18.0	15.0
5114	AP3D1	0.24141104310077255	5.1178750432029245e-80	0.008509617015361659	-0.010710344679355725	0.0007208446947840168	K562 vs CD4+T (Stim 48hr)	Stim48hr		5.0	11.0	12.0	9.0
5115	PCM1	0.2411005384553345	8.242914922813806e-80	-0.0024612209369483783	0.011974010489902927	-0.021183727968797864	K562 vs CD4+T (Stim 48hr)	Stim48hr		9.0	24.0	17.0	20.0
5116	DAG1	0.24095916075017282	1.0238315730755063e-79	-0.007504510313069122	-0.02904775098584499	0.02079021508573904	K562 vs CD4+T (Stim 48hr)	Stim48hr		3.0	14.0	15.0	13.0
5117	ADAM9	0.24087890979018395	1.1578241578638295e-79	0.008838005047755228	0.017495606961616	0.009688649274692946	K562 vs CD4+T (Stim 48hr)	Stim48hr		3.0	16.0	10.0	16.0
5118	RRAGC	0.24075410246905785	1.4017590757271578e-79	0.018242093430288393	0.012194924135670027	-0.008472780972785834	K562 vs CD4+T (Stim 48hr)	Stim48hr	0.6044544250986315	32.0	136.0	243.0	152.0
5119	GRHPR	0.24073351476314211	1.4466556690519754e-79	0.01884502747627231	-0.021484549086729195	-0.008301085519008369	K562 vs CD4+T (Stim 48hr)	Stim48hr		3.0	14.0	13.0	15.0
5120	SLC25A51	0.2406473626601862	1.6506165622413692e-79	0.006344003588036114	-0.004917543903584568	-0.009822617453002001	K562 vs CD4+T (Stim 48hr)	Stim48hr	0.8244455589754748	4.0	111.0	91.0	106.0
5121	DDB2	0.24043864999989642	2.2715412788803826e-79	-0.010370030503150229	-0.0066799088445957736	0.022858824827070502	K562 vs CD4+T (Stim 48hr)	Stim48hr		3.0	10.0	19.0	13.0
5122	AKAP9	0.2404201652976978	2.3366620166679123e-79	0.012260573965672974	-0.008099774862883515	-0.008869856072739999	K562 vs CD4+T (Stim 48hr)	Stim48hr		5.0	5.0	4.0	4.0
5123	RBAK	0.24024235034375796	3.0663722915864334e-79	-0.029206425134213954	-0.011760845718828274	0.011173007957145958	K562 vs CD4+T (Stim 48hr)	Stim48hr		16.0	8.0	8.0	9.0
5124	HIRIP3	0.24021032591594463	3.220115930980237e-79	0.005363555023171116	0.001166396328646417	-0.010552717624522426	K562 vs CD4+T (Stim 48hr)	Stim48hr	0.6853121993001992	6.0	133.0	126.0	136.0
5125	DOK4	0.24016535135532552	3.4490903117356065e-79	0.02261537831671349	0.026517264646211767	0.0016037430039880464	K562 vs CD4+T (Stim 48hr)	Stim48hr		8.0	12.0	11.0	12.0
5126	ANKRD11	0.24016042931579606	3.475114616335468e-79	0.03464442671374266	0.01138905902741014	0.005454683862625599	K562 vs CD4+T (Stim 48hr)	Stim48hr		140.0	65.0	75.0	81.0
5127	ILKAP	0.24007559631460335	3.955699545842476e-79	0.0018754603944258407	0.015217535492423407	0.002270902769827719	K562 vs CD4+T (Stim 48hr)	Stim48hr		13.0	12.0	16.0	10.0
5128	DHCR7	0.2399068968821405	5.11710981723719e-79	-0.01186124982072441	-0.005129873787683967	-0.001670593619367589	K562 vs CD4+T (Stim 48hr)	Stim48hr		4.0	19.0	17.0	20.0
5129	PEAK1	0.2397846012489989	6.166210325596329e-79	0.056529518403808196	0.028294453039411666	0.01839721588408018	K562 vs CD4+T (Stim 48hr)	Stim48hr		4.0	30.0	30.0	30.0
5130	ROCK2	0.23969397665915754	7.079574999645244e-79	-0.021925568446297172	-0.016884765612311305	0.020629453560113267	K562 vs CD4+T (Stim 48hr)	Stim48hr		6.0	8.0	9.0	9.0
5131	AP3B1	0.23937367844216717	1.152989815454523e-78	0.025375828533440403	-0.013201830468747257	0.030564551995993006	K562 vs CD4+T (Stim 48hr)	Stim48hr		10.0	6.0	5.0	7.0
5132	COP1	0.2392384946412423	1.416217046248728e-78	0.0032539792414238954	0.01483103531586718	-0.020334617412499634	K562 vs CD4+T (Stim 48hr)	Stim48hr	0.0965381391531997	5.0	74.0	74.0	88.0
5133	CTSC	0.23899980244064478	2.035522358300136e-78	-0.008685045440908095	-0.017389176605668973	-0.02303084228610379	K562 vs CD4+T (Stim 48hr)	Stim48hr		5.0	19.0	22.0	18.0
5134	PCNX4	0.238781821372976	2.8339915865289806e-78	0.013750591346963584	-0.008319076378936748	0.011365284349217257	K562 vs CD4+T (Stim 48hr)	Stim48hr		4.0	26.0	25.0	24.0
5135	SMYD3	0.23876812369569525	2.8935103430736583e-78	0.0015339376531291796	-0.00045083792190713304	0.013280950797985538	K562 vs CD4+T (Stim 48hr)	Stim48hr		6.0	24.0	27.0	24.0
5136	MT1X	0.23873570192316673	3.0394010384025967e-78	-0.022179039286488303	0.015534405378175528	-0.0020762749845295862	K562 vs CD4+T (Stim 48hr)	Stim48hr		4.0	5.0	6.0	6.0
5137	SCAF11	0.23864836294032307	3.469926505283536e-78	-0.008867207549964555	-0.02797455539944948	0.026040996966306868	K562 vs CD4+T (Stim 48hr)	Stim48hr		4.0	29.0	26.0	37.0
5138	STK25	0.2386103335566791	3.6759009638309443e-78	-0.0009339234435956968	-0.007199133688192133	-0.012180269225700851	K562 vs CD4+T (Stim 48hr)	Stim48hr		3.0	26.0	20.0	29.0
5139	APH1A	0.23857891028381295	3.8552597311698235e-78	-0.00622585540371147	-0.00040748173820374586	0.004276153123951201	K562 vs CD4+T (Stim 48hr)	Stim48hr		8.0	10.0	12.0	9.0
5140	SLC2A1	0.23852374499654572	4.1914901338360764e-78	-0.06291258819919175	-0.0699392975283331	0.039108515630263144	K562 vs CD4+T (Stim 48hr)	Stim48hr		5.0	84.0	80.0	79.0
5141	RAB8B	0.23835341250046335	5.42547417003588e-78	0.0039490602648825195	0.006529036388861841	-0.0078016857489993366	K562 vs CD4+T (Stim 48hr)	Stim48hr		6.0	4.0	5.0	4.0
5142	GSTK1	0.23790004810663096	1.0771875543778387e-77	0.008471802077924277	0.010864448378348237	0.0065293566174822095	K562 vs CD4+T (Stim 48hr)	Stim48hr		8.0	5.0	5.0	5.0
5143	DEK	0.23774036965958467	1.371030830288568e-77	0.017499060748445573	-0.01669001729926648	-0.0023999301952827706	K562 vs CD4+T (Stim 48hr)	Stim48hr	-0.0410757437491497	6.0	69.0	79.0	79.0
5144	LIME1	0.23768978083939207	1.4798554881647799e-77	0.026193165746630036	-0.009960129865405006	-0.012330848289362538	K562 vs CD4+T (Stim 48hr)	Stim48hr		7.0	6.0	4.0	6.0
5145	PXN	0.23730560347471574	2.6416508411812584e-77	-0.0009108892055987622	-0.025119893349578003	0.009962386747614741	K562 vs CD4+T (Stim 48hr)	Stim48hr		23.0	6.0	6.0	6.0
5146	AHCYL1	0.2367546682127487	6.053068991885258e-77	-0.011701924453452164	0.009076709043958528	0.011605391558613391	K562 vs CD4+T (Stim 48hr)	Stim48hr		8.0	5.0	7.0	6.0
5147	DNAJC3	0.2366558061295021	7.022551032379167e-77	-0.02417712204334538	-0.0029101788621613903	-0.009304454073991456	K562 vs CD4+T (Stim 48hr)	Stim48hr	0.4791766342689001	17.0	65.0	69.0	66.0
5148	TMEM9	0.2364914188009155	8.988988562525926e-77	0.008765590832569553	0.03817273415778874	-0.018336238691420485	K562 vs CD4+T (Stim 48hr)	Stim48hr		7.0	20.0	19.0	21.0
5149	FUCA1	0.23644828955354727	9.59017770137526e-77	-0.026238623252339003	-0.0009263982864729272	0.014945704343751275	K562 vs CD4+T (Stim 48hr)	Stim48hr		3.0	7.0	5.0	7.0
5150	DENND5A	0.23642452883128762	9.93833794798129e-77	0.038745479895598595	0.001256802041347524	-6.555628684820061e-05	K562 vs CD4+T (Stim 48hr)	Stim48hr		5.0	8.0	7.0	7.0
5151	SMIM13	0.23616887677751627	1.4582662236419347e-76	-0.0022774255695891844	-0.026136367281786293	-0.009720593355485155	K562 vs CD4+T (Stim 48hr)	Stim48hr		4.0	12.0	12.0	11.0
5152	AGGF1	0.23612094241253445	1.5668857236418347e-76	0.007163860965995504	0.03711318060986895	0.006166130933657277	K562 vs CD4+T (Stim 48hr)	Stim48hr		3.0	11.0	12.0	10.0
5153	MYD88	0.2360716002625268	1.687123215522111e-76	-0.0200270466889224	0.002086374255923734	0.00014411290735232875	K562 vs CD4+T (Stim 48hr)	Stim48hr		4.0	7.0	6.0	6.0
5154	NDUFAF8	0.2359600534947885	1.9939236406990715e-76	0.030544213630280568	0.008970738617116936	-0.012112344435426551	K562 vs CD4+T (Stim 48hr)	Stim48hr		10.0	5.0	6.0	7.0
5155	HYAL2	0.23578760780981536	2.5811321755039955e-76	-0.022881669430353278	-0.0464705505608698	0.031833961227308534	K562 vs CD4+T (Stim 48hr)	Stim48hr		10.0	10.0	9.0	10.0
5156	ZNF486	0.23515754096286595	6.616421636167737e-76	0.013768681213014899	0.011895455133881423	0.007396912172031739	K562 vs CD4+T (Stim 48hr)	Stim48hr		3.0	15.0	16.0	15.0
5157	PAIP2	0.23509943025844868	7.215501632229647e-76	0.026916256766774064	0.018115182497620057	-0.003739314458203677	K562 vs CD4+T (Stim 48hr)	Stim48hr		21.0	30.0	35.0	31.0
5158	IKBKE	0.23507984691490866	7.429336595315398e-76	-0.05508235765913292	0.0003497380266444987	-0.0002671734199156745	K562 vs CD4+T (Stim 48hr)	Stim48hr		5.0	11.0	14.0	13.0
5159	VRK1	0.2348532797436132	1.0413698730863088e-75	-0.0020522054017108643	-0.011400540885266756	0.013041678093344743	K562 vs CD4+T (Stim 48hr)	Stim48hr		6.0	5.0	8.0	7.0
5160	MBD2	0.23456526089821317	1.598859789531538e-75	0.01431901428387315	0.01137369288520823	-0.00945725719594518	K562 vs CD4+T (Stim 48hr)	Stim48hr	-0.0763049939789681	12.0	121.0	81.0	148.0
5161	SGSH	0.2344781613972855	1.8199966848947887e-75	0.012105314104316024	0.009485498665781812	-0.0025406246421454063	K562 vs CD4+T (Stim 48hr)	Stim48hr		8.0	24.0	24.0	26.0
5162	KIAA0100	0.23447316822704034	1.8335600348131744e-75	-0.015122280328141662	0.007140969079130464	-0.0028529442576128196	K562 vs CD4+T (Stim 48hr)	Stim48hr		4.0	6.0	8.0	8.0
5163	ECPAS	0.23432011614936094	2.3019590254066724e-75	-0.005948649458031576	0.020248364842060274	-0.011380521463746188	K562 vs CD4+T (Stim 48hr)	Stim48hr		4.0	19.0	23.0	21.0
5164	MRRF	0.23416749217312222	2.8877019341592364e-75	0.014749496740576708	-0.0009261765778513292	0.011854893443137282	K562 vs CD4+T (Stim 48hr)	Stim48hr	0.5284849360333397	7.0	76.0	91.0	74.0
5165	AKAP1	0.23411896821176909	3.103411135756039e-75	0.0309814874927056	0.021356946663167092	0.018308317390734217	K562 vs CD4+T (Stim 48hr)	Stim48hr		3.0	21.0	23.0	23.0
5166	HPRT1	0.2337378744872693	5.461452547228135e-75	0.01460258742527583	0.004306349512858649	0.03064600341887412	K562 vs CD4+T (Stim 48hr)	Stim48hr		7.0	19.0	14.0	18.0
5167	REEP5	0.23349557276096655	7.81894274484479e-75	0.004229784468845701	0.0014083510581754464	-0.016692695808157344	K562 vs CD4+T (Stim 48hr)	Stim48hr		21.0	16.0	15.0	17.0
5168	TRADD	0.23348624633410386	7.927620936729496e-75	-0.012268844143525384	0.019558198725877506	-0.004412753549585212	K562 vs CD4+T (Stim 48hr)	Stim48hr		9.0	15.0	15.0	17.0
5169	LRRC20	0.23344305490300574	8.450881490665419e-75	0.006583682185867015	-0.025136276203034172	-0.022314664081047896	K562 vs CD4+T (Stim 48hr)	Stim48hr		5.0	9.0	9.0	12.0
5170	TRIM5	0.23327139900591082	1.0893538294936634e-74	0.025255109365873545	0.030114974377021608	0.017800911958346398	K562 vs CD4+T (Stim 48hr)	Stim48hr		6.0	8.0	8.0	8.0
5171	DVL2	0.232925494937675	1.815912156946558e-74	-0.014207686623928838	0.040871258253228494	0.02061911785676564	K562 vs CD4+T (Stim 48hr)	Stim48hr		8.0	5.0	6.0	5.0
5172	PIBF1	0.23253632454678766	3.22361513360915e-74	-0.001094484699456569	0.019784758099834692	0.023691636333472273	K562 vs CD4+T (Stim 48hr)	Stim48hr	0.676818683002259	6.0	60.0	74.0	71.0
5173	DPM3	0.23231396810639993	4.472459379190023e-74	-0.014396999314952962	-0.0220798046767397	-0.003549754145594492	K562 vs CD4+T (Stim 48hr)	Stim48hr		6.0	19.0	19.0	22.0
5174	KIF18A	0.2319981803025355	7.116109091994292e-74	0.011293665284877439	-0.03213773886569621	-0.02541518457245271	K562 vs CD4+T (Stim 48hr)	Stim48hr		5.0	6.0	5.0	7.0
5175	SLC41A3	0.23193162684180188	7.847151743324073e-74	0.030398362834144238	-0.026820372838792503	0.0010466461269785683	K562 vs CD4+T (Stim 48hr)	Stim48hr		3.0	16.0	20.0	16.0
5176	HUWE1	0.2319182785512387	8.002548394368545e-74	0.003061403708365454	0.047079287292391275	0.00860401344583774	K562 vs CD4+T (Stim 48hr)	Stim48hr		24.0	34.0	25.0	31.0
5177	OTUD7B	0.23132502780490477	1.9106291578034434e-73	0.014252269420529493	0.0037769426504015427	-0.05281884500369374	K562 vs CD4+T (Stim 48hr)	Stim48hr		19.0	12.0	17.0	13.0
5178	ATG5	0.2312655182934804	2.0846328164693337e-73	0.01870066906389864	0.0007996534192013204	-0.004816315775775221	K562 vs CD4+T (Stim 48hr)	Stim48hr		11.0	11.0	9.0	12.0
5179	OTUD5	0.23126405783763637	2.0890960610864993e-73	0.0033809815296628534	-0.017512839459819057	0.0041816252766533725	K562 vs CD4+T (Stim 48hr)	Stim48hr		5.0	17.0	21.0	15.0
5180	CAMK1	0.23064848041510938	5.139058597373594e-73	-0.0005797242455045436	-0.030864953701305507	-0.003059986371347152	K562 vs CD4+T (Stim 48hr)	Stim48hr	0.2271987417477749	4.0	23.0	30.0	29.0
5181	RABAC1	0.23062629597006537	5.308237910065943e-73	0.037585063840350846	-0.001859433850223191	0.0061511935022925835	K562 vs CD4+T (Stim 48hr)	Stim48hr		5.0	11.0	9.0	8.0
5182	CLN6	0.2306121415156096	5.419069430521066e-73	-0.02612275596508752	0.025791243871716905	0.00120455180758025	K562 vs CD4+T (Stim 48hr)	Stim48hr		5.0	10.0	9.0	11.0
5183	RBM12B	0.23040243616692052	7.358895501983245e-73	0.024092654217249956	0.01538624488860022	0.0010129771930714728	K562 vs CD4+T (Stim 48hr)	Stim48hr		3.0	12.0	12.0	12.0
5184	B4GALT7	0.2303685039797737	7.732189934446185e-73	0.01286984344689902	-0.013124904815015699	-0.002810529166965462	K562 vs CD4+T (Stim 48hr)	Stim48hr		6.0	36.0	21.0	24.0
5185	HSPB1	0.229990376375714	1.3413461953615857e-72	0.024248279390805712	-0.00203069185278646	-2.336079218512744e-06	K562 vs CD4+T (Stim 48hr)	Stim48hr		6.0	13.0	12.0	14.0
5186	TCF12	0.2296562764278155	2.1805286497587426e-72	-0.06286503650304723	-0.017326242501004036	0.02768640804896268	K562 vs CD4+T (Stim 48hr)	Stim48hr		8.0	6.0	5.0	4.0
5187	AIMP1	0.2296205602111157	2.2966798646482456e-72	0.02665221286289187	0.013274271905766117	-0.0577460588970543	K562 vs CD4+T (Stim 48hr)	Stim48hr		8.0	28.0	32.0	33.0
5188	IDH3G	0.2295443331097226	2.5656092123262075e-72	0.022655184679002287	-0.026615637701183338	-0.020260903910187287	K562 vs CD4+T (Stim 48hr)	Stim48hr		11.0	21.0	23.0	23.0
5189	SCAPER	0.2295069469150554	2.7087579940215877e-72	-0.009067890109948011	0.008344229125883187	0.024550399960767133	K562 vs CD4+T (Stim 48hr)	Stim48hr	0.7709493300461814	3.0	37.0	46.0	41.0
5190	GALC	0.22949753026518122	2.7460514828015703e-72	-0.011961668539044576	-5.910405074997967e-05	-0.022166918144399264	K562 vs CD4+T (Stim 48hr)	Stim48hr		10.0	11.0	11.0	11.0
5191	SMAD4	0.22926415386364318	3.85299100838704e-72	0.007179553377727148	0.04034856213456682	0.0044959784614104475	K562 vs CD4+T (Stim 48hr)	Stim48hr	0.832861359381588	27.0	66.0	71.0	57.0
5192	TSPAN32	0.22919159480800977	4.2805132408717906e-72	0.022851167796290293	0.006460076355645715	-0.011676010350147958	K562 vs CD4+T (Stim 48hr)	Stim48hr		3.0	7.0	9.0	9.0
5193	SLC2A3	0.22912612119849532	4.7067111991482e-72	-0.011022444145269863	-0.007454069865981519	-0.023913137427026433	K562 vs CD4+T (Stim 48hr)	Stim48hr		3.0	15.0	15.0	15.0
5194	ABCD3	0.2291174679819195	4.766115687943636e-72	0.025316352310737256	-0.007270850715533666	-0.017140361041963356	K562 vs CD4+T (Stim 48hr)	Stim48hr		9.0	22.0	19.0	21.0
5195	SRSF4	0.22888815031963045	6.644047408651389e-72	-0.038094648224669056	-0.0001891553859931375	-0.01662322300242156	K562 vs CD4+T (Stim 48hr)	Stim48hr		12.0	21.0	21.0	20.0
5196	YME1L1	0.22866674564085723	9.153165056263869e-72	-0.008573998149842199	0.029596017829370033	-0.012002861840657159	K562 vs CD4+T (Stim 48hr)	Stim48hr	0.3437218415148435	3.0	27.0	32.0	27.0
5197	OGT	0.22850071079602396	1.1636327881079374e-71	-0.02178450751387534	-0.026195093574600193	0.008066001592311696	K562 vs CD4+T (Stim 48hr)	Stim48hr		6.0	26.0	25.0	33.0
5198	TIMM8A	0.22795994484978585	2.5395425692344944e-71	-0.008265450817276601	0.024212162926869743	0.004035850063611976	K562 vs CD4+T (Stim 48hr)	Stim48hr		9.0	4.0	6.0	4.0
5199	FBXO9	0.22739248391293104	5.747437533848518e-71	-0.006642427794188435	0.0025248289356151017	0.010800833512936751	K562 vs CD4+T (Stim 48hr)	Stim48hr		5.0	5.0	6.0	7.0
5200	DHX34	0.22707331796661331	9.089833694816781e-71	0.006394484568955633	0.014274778210456904	-0.0031653333386029376	K562 vs CD4+T (Stim 48hr)	Stim48hr		3.0	20.0	19.0	21.0
5201	NUB1	0.2268330149325528	1.2830482847570638e-70	-0.017277525647649915	-0.020122855945191708	0.03852016464149314	K562 vs CD4+T (Stim 48hr)	Stim48hr		64.0	6.0	8.0	6.0
5202	BAD	0.22680746991142808	1.330898597458275e-70	-0.03134354010087663	-0.018595279261751967	-0.027445523153097232	K562 vs CD4+T (Stim 48hr)	Stim48hr		10.0	15.0	15.0	16.0
5203	MATK	0.22667814572078182	1.601843036150708e-70	-0.026625779865635562	0.025161565229473132	0.008372814005557552	K562 vs CD4+T (Stim 48hr)	Stim48hr		4.0	16.0	18.0	20.0
5204	UPF3A	0.2258700099283922	5.085763417979043e-70	-0.013332365040795529	0.05530586760894504	-0.0012278314903535802	K562 vs CD4+T (Stim 48hr)	Stim48hr		3.0	12.0	12.0	12.0
5205	CCNE1	0.22584129281093668	5.298452536657326e-70	0.04560419626136347	-0.019743311762593453	0.06925502440850169	K562 vs CD4+T (Stim 48hr)	Stim48hr		4.0	4.0	8.0	5.0
5206	BABAM1	0.22566902092433255	6.773841558997412e-70	0.0210379549067381	0.006709338034606996	0.013740868134417805	K562 vs CD4+T (Stim 48hr)	Stim48hr		4.0	7.0	6.0	8.0
5207	DHRS3	0.22545461986092022	9.19360757984453e-70	0.02265245105141455	0.010001720977638366	-0.004304815769998927	K562 vs CD4+T (Stim 48hr)	Stim48hr		6.0	6.0	6.0	6.0
5208	DDX39B	0.22534528172452878	1.0741886055956343e-69	0.009936876331614476	0.015907956755127836	-0.00034816857483226874	K562 vs CD4+T (Stim 48hr)	Stim48hr	0.3486088913303855	6.0	12.0	21.0	17.0
5209	JMJD8	0.22485377405729073	2.1601942589815372e-69	-0.017004868929950376	0.001490670120301663	0.008625438470995266	K562 vs CD4+T (Stim 48hr)	Stim48hr		3.0	9.0	7.0	8.0
5210	NTAN1	0.2248331555679935	2.2243589158064495e-69	0.013599072773009847	0.008138826459992601	0.004285130132600939	K562 vs CD4+T (Stim 48hr)	Stim48hr		8.0	4.0	3.0	4.0
5211	PHF14	0.22481357597228607	2.2870476830145738e-69	0.006542614943774656	0.002403022727438097	0.0073560899008992195	K562 vs CD4+T (Stim 48hr)	Stim48hr		11.0	17.0	14.0	18.0
5212	CHID1	0.22439684568681476	4.1295750846298963e-69	-0.0006777250720104502	0.020028967606157386	0.018941634388549924	K562 vs CD4+T (Stim 48hr)	Stim48hr		4.0	17.0	15.0	17.0
5213	RAD54L	0.22427451846191943	4.910631166994173e-69	0.00893999114994557	0.014868485805069663	-0.00625285744296647	K562 vs CD4+T (Stim 48hr)	Stim48hr		4.0	4.0	6.0	4.0
5214	DIDO1	0.22413895920927615	5.949142323605632e-69	0.010952171142554085	-0.008768084442723582	0.004170597424733668	K562 vs CD4+T (Stim 48hr)	Stim48hr		9.0	14.0	13.0	14.0
5215	FEM1B	0.22405785904737244	6.67226730041575e-69	0.0004414113290258984	-0.00804843099835384	0.014845556606869086	K562 vs CD4+T (Stim 48hr)	Stim48hr		3.0	6.0	7.0	7.0
5216	TADA3	0.2239007222857082	8.331912477516742e-69	0.010767513985005342	0.016984546634036958	0.01337678233110183	K562 vs CD4+T (Stim 48hr)	Stim48hr	0.4426969938827277	170.0	95.0	73.0	101.0
5217	ZBTB7A	0.2237065734193544	1.0960646065936576e-68	0.06394737329123795	0.005083169373829431	-0.029774978859137675	K562 vs CD4+T (Stim 48hr)	Stim48hr	0.1208922532912556	50.0	198.0	187.0	196.0
5218	TMEM161B	0.2237014077450729	1.1040868633624363e-68	-0.009387509038762547	0.03615869305843939	0.006853336915308258	K562 vs CD4+T (Stim 48hr)	Stim48hr		17.0	6.0	13.0	11.0
5219	CYB5A	0.2233982792288527	1.693212421798707e-68	0.016401080638391394	-0.015820976457971998	0.040112884022905373	K562 vs CD4+T (Stim 48hr)	Stim48hr		5.0	12.0	12.0	12.0
5220	NAMPT	0.223052370615233	2.756071585703347e-68	0.003684492239124615	0.003976073784917303	0.0027909472154713164	K562 vs CD4+T (Stim 48hr)	Stim48hr		7.0	16.0	10.0	22.0
5221	PTEN	0.22299547853229917	2.985758814724026e-68	0.038942766960494896	0.03367778060391535	0.015097496036354198	K562 vs CD4+T (Stim 48hr)	Stim48hr	0.5815179343017379	72.0	774.0	518.0	650.0
5222	MGRN1	0.22298458878034422	3.0318510228469023e-68	0.01102492791662028	-0.00025160740422087297	-0.017725462104792575	K562 vs CD4+T (Stim 48hr)	Stim48hr		3.0	11.0	8.0	11.0
5223	FAM3C	0.2225657341641846	5.461826895467543e-68	-0.01127352373701484	-0.051279331561761066	-0.03503333280027054	K562 vs CD4+T (Stim 48hr)	Stim48hr		4.0	42.0	45.0	43.0
5224	NDUFV2	0.2224315732326801	6.593344853380094e-68	0.028628175017419273	-0.01708408028703029	-0.010474309633903386	K562 vs CD4+T (Stim 48hr)	Stim48hr		6.0	43.0	41.0	42.0
5225	LZTR1	0.22208855162355923	1.0664075455280504e-67	-0.01932949641859892	0.007862708622660424	0.003601188853317276	K562 vs CD4+T (Stim 48hr)	Stim48hr		35.0	10.0	10.0	11.0
5226	TXNIP	0.2218911772031963	1.4057768031945168e-67	0.01683565614366473	0.06665498984538984	0.013172072622737112	K562 vs CD4+T (Stim 48hr)	Stim48hr	0.3478449530268217	14.0	71.0	78.0	76.0
5227	TGFB1	0.2217339272824908	1.7515890300397854e-67	0.03592483395542426	-0.026173544376334918	-0.015789868502561165	K562 vs CD4+T (Stim 48hr)	Stim48hr		6.0	8.0	9.0	9.0
5228	RBM45	0.22152293194840872	2.3522155880134116e-67	0.04675006543720081	0.004703957541058693	0.003155753441451567	K562 vs CD4+T (Stim 48hr)	Stim48hr		6.0	9.0	9.0	8.0
5229	MAGED2	0.22140885451820735	2.758358013159933e-67	0.043883685207288456	0.02068869053347005	0.006583678848417741	K562 vs CD4+T (Stim 48hr)	Stim48hr		3.0	9.0	11.0	9.0
5230	ZNF706	0.2213177451715357	3.132339674905174e-67	-0.003128242820003962	0.02631802855823199	0.04128464718728586	K562 vs CD4+T (Stim 48hr)	Stim48hr		9.0	35.0	35.0	39.0
5231	YWHAE	0.22130264384734183	3.1990338356372494e-67	0.0009011785991968647	0.005982475020716979	0.01449024776121295	K562 vs CD4+T (Stim 48hr)	Stim48hr		3.0	6.0	7.0	8.0
5232	FAM136A	0.221159332025613	3.90677366676542e-67	-0.019442672736655807	-0.028179388159276453	-0.015006025039687901	K562 vs CD4+T (Stim 48hr)	Stim48hr	0.3941119223703932	11.0	8.0	22.0	11.0
5233	ZNF620	0.22089319541876523	5.660375644987247e-67	0.014756439428465619	0.0008743965444095664	0.060477620140980855	K562 vs CD4+T (Stim 48hr)	Stim48hr		3.0	4.0	4.0	6.0
5234	ECI2	0.22068514386673377	7.561007919911115e-67	0.010960606989474538	-0.005256336056789599	0.01064814402412534	K562 vs CD4+T (Stim 48hr)	Stim48hr		5.0	14.0	14.0	18.0
5235	BET1L	0.22056992351024493	8.874756053550979e-67	0.008582943820003878	0.05141282153450453	0.004862481106391786	K562 vs CD4+T (Stim 48hr)	Stim48hr		7.0	8.0	11.0	10.0
5236	SPAG5	0.22044885824952204	1.0500736537782028e-66	0.014184605234942863	4.156963025332607e-06	0.006021355732073118	K562 vs CD4+T (Stim 48hr)	Stim48hr		5.0	12.0	14.0	12.0
5237	XPNPEP1	0.22041378591601202	1.1024980708558362e-66	-0.0008418842065243334	0.008402624497346693	0.01814988680942282	K562 vs CD4+T (Stim 48hr)	Stim48hr		4.0	28.0	29.0	27.0
5238	MTFR1L	0.22031186445440046	1.2701149859416428e-66	0.01005399255245672	0.01124023101594106	-0.02311899284208796	K562 vs CD4+T (Stim 48hr)	Stim48hr		6.0	6.0	7.0	7.0
5239	ZDHHC12	0.22027836004896792	1.3305817220250113e-66	0.07783704773401569	0.032723541620909846	0.012162034038560546	K562 vs CD4+T (Stim 48hr)	Stim48hr		14.0	9.0	7.0	7.0
5240	XPO4	0.220200175222736	1.483074890336147e-66	0.015584022986236583	0.02090595446794791	0.0025667263626151012	K562 vs CD4+T (Stim 48hr)	Stim48hr		5.0	13.0	11.0	15.0
5241	CENPF	0.22008881443426614	1.7308041885611843e-66	0.011590442811210869	-0.01031330590509437	0.028509861882930768	K562 vs CD4+T (Stim 48hr)	Stim48hr		4.0	9.0	9.0	7.0
5242	FOXRED1	0.22007760994069828	1.7579057199758585e-66	-0.0022551156492533644	0.023251471392432554	-0.02315547894439471	K562 vs CD4+T (Stim 48hr)	Stim48hr	0.4859876741573789	12.0	13.0	15.0	8.0
5243	DLGAP5	0.21927818206576039	5.314490411786707e-66	0.014843822345930126	0.015303086705371683	0.004689714909995	K562 vs CD4+T (Stim 48hr)	Stim48hr		6.0	17.0	17.0	18.0
5244	DDA1	0.21924603562887546	5.555741305958186e-66	-0.032090553454041174	-0.01570729274838476	0.0021050593176918215	K562 vs CD4+T (Stim 48hr)	Stim48hr	0.7467300193650805	50.0	129.0	115.0	143.0
5245	ARID3B	0.21915532918353675	6.296919137017432e-66	-0.00796479754550737	0.020122267188361534	0.008871118529182487	K562 vs CD4+T (Stim 48hr)	Stim48hr		6.0	21.0	27.0	24.0
5246	JKAMP	0.21914570930962227	6.381085902904165e-66	-0.00214805457232182	0.08099654553468351	0.014248422837090264	K562 vs CD4+T (Stim 48hr)	Stim48hr		9.0	9.0	10.0	11.0
5247	ACOT13	0.2190820366804877	6.967149300594143e-66	0.0064627658635459115	0.013204903716665469	0.031488176168153706	K562 vs CD4+T (Stim 48hr)	Stim48hr		4.0	4.0	4.0	4.0
5248	PLEC	0.21903693350698408	7.41445417235941e-66	-0.005552116777453717	-0.013134198960305538	0.021620777543443034	K562 vs CD4+T (Stim 48hr)	Stim48hr	0.4840084519234768	5.0	18.0	26.0	20.0
5249	UNC119	0.2188990897422791	8.966688538912855e-66	0.00853143685375939	0.05044152961112546	0.03518783878760538	K562 vs CD4+T (Stim 48hr)	Stim48hr		12.0	7.0	8.0	6.0
5250	TRIM56	0.21882350761124286	9.951147073910863e-66	-0.021413731590775895	0.01521328875991737	-0.008622149333845978	K562 vs CD4+T (Stim 48hr)	Stim48hr		3.0	6.0	6.0	6.0
5251	TMEM50A	0.21862303459208018	1.3115569605235818e-65	0.013010689412581836	-0.0002928249821717629	0.01329722333710405	K562 vs CD4+T (Stim 48hr)	Stim48hr		12.0	6.0	6.0	3.0
5252	SLC25A37	0.21859887736572134	1.3559036099946845e-65	-0.04286569933295867	0.002564313525763979	0.012882698947604451	K562 vs CD4+T (Stim 48hr)	Stim48hr		3.0	24.0	27.0	26.0
5253	KIF15	0.21824755193683607	2.1981675819724753e-65	-0.014162110773758247	0.012504247784169248	0.01418131272369971	K562 vs CD4+T (Stim 48hr)	Stim48hr		6.0	12.0	12.0	12.0
5254	HNRNPA0	0.2178897515403735	3.592368173644736e-65	-0.0037031401983276205	-0.0034889266877530445	-0.01104520195204875	K562 vs CD4+T (Stim 48hr)	Stim48hr		4.0	13.0	9.0	15.0
5255	TRAP1	0.2176606096234323	4.918061947010471e-65	0.009878528705549674	-0.030113556075499676	0.050684571170905704	K562 vs CD4+T (Stim 48hr)	Stim48hr		6.0	7.0	7.0	6.0
5256	CIR1	0.21756713494228289	5.5898025529326296e-65	-0.018244503686668034	-0.01170610940286795	0.00423812798596082	K562 vs CD4+T (Stim 48hr)	Stim48hr		3.0	31.0	26.0	31.0
5257	TRMT61B	0.2173188525315579	7.851598486967777e-65	-0.0034377111311993374	-0.0017209754439345346	-0.020188210315253495	K562 vs CD4+T (Stim 48hr)	Stim48hr		7.0	12.0	9.0	12.0
5258	FARP2	0.2172413816017626	8.728983845790896e-65	-0.02528447775978094	-0.00023847092561151296	-0.007304547994633833	K562 vs CD4+T (Stim 48hr)	Stim48hr		5.0	4.0	4.0	4.0
5259	FNIP1	0.21716856291101932	9.642513659658613e-65	0.004326132022328519	-0.005663771177502707	-0.03504212788462002	K562 vs CD4+T (Stim 48hr)	Stim48hr		9.0	11.0	10.0	11.0
5260	PARP12	0.21713927346886802	1.0036275518396913e-64	-0.017027017825710877	-0.01793442745584192	-0.007370313592300641	K562 vs CD4+T (Stim 48hr)	Stim48hr		3.0	10.0	9.0	11.0
5261	TMBIM4	0.21686635729161896	1.4568546332470702e-64	-0.00412991155127902	0.03252507977287782	-0.060839019147899964	K562 vs CD4+T (Stim 48hr)	Stim48hr		4.0	5.0	5.0	10.0
5262	HDAC8	0.21677184302879937	1.657344840469395e-64	-0.011552268760547256	0.002143841921706419	-0.01059624024440078	K562 vs CD4+T (Stim 48hr)	Stim48hr		5.0	19.0	17.0	23.0
5263	TNIP2	0.2165955045096839	2.107737645603467e-64	-0.026558468288222857	0.0009968778812868913	0.0035913988917387236	K562 vs CD4+T (Stim 48hr)	Stim48hr		3.0	5.0	6.0	4.0
5264	CAT	0.21655860498388352	2.2164181439883876e-64	0.0054405113033084655	-0.0033383480717284345	0.003814475290636687	K562 vs CD4+T (Stim 48hr)	Stim48hr		3.0	7.0	4.0	6.0
5265	PXMP4	0.21629463957695783	3.174927075228486e-64	0.04331805712185872	0.02020012599470224	-0.012731833412469114	K562 vs CD4+T (Stim 48hr)	Stim48hr	-0.0439580095997493	5.0	83.0	88.0	83.0
5266	NDUFC2	0.21540857320003134	1.0571683437652724e-63	0.015355982388225008	0.011243100420563576	0.0034569197758178307	K562 vs CD4+T (Stim 48hr)	Stim48hr		3.0	7.0	7.0	7.0
5267	GCLC	0.2150707917205083	1.6698562568856774e-63	0.0028989980003403318	0.03745712558404944	-0.010516536774606636	K562 vs CD4+T (Stim 48hr)	Stim48hr		44.0	13.0	13.0	18.0
5268	FRYL	0.21501922414075078	1.7904353555276724e-63	0.03922183866098611	0.06879061501191665	0.04339033279332355	K562 vs CD4+T (Stim 48hr)	Stim48hr		4.0	15.0	13.0	13.0
5269	GTPBP1	0.2143073812472623	4.678769963517791e-63	0.006649452830678658	0.03569860125425809	0.06817995220666136	K562 vs CD4+T (Stim 48hr)	Stim48hr		4.0	4.0	4.0	4.0
5270	TRMT6	0.21426885215135472	4.927975582966222e-63	0.02158542347870033	0.08820219463629791	0.047883023078531234	K562 vs CD4+T (Stim 48hr)	Stim48hr		14.0	45.0	42.0	54.0
5271	KLHL17	0.21395381647799355	7.529689509595503e-63	0.03443912329545037	0.005726959157899052	0.020202251416991474	K562 vs CD4+T (Stim 48hr)	Stim48hr		3.0	6.0	7.0	5.0
5272	SNX10	0.21390736008252847	8.014962195562622e-63	-0.0014917657236933148	0.037662545031618755	0.03069941548360692	K562 vs CD4+T (Stim 48hr)	Stim48hr		4.0	10.0	12.0	10.0
5273	IFT20	0.21367976379260806	1.0881657343585433e-62	-0.03086024978931918	0.01987346357520294	0.018940906342754	K562 vs CD4+T (Stim 48hr)	Stim48hr		3.0	6.0	8.0	7.0
5274	MSH6	0.21353614765424195	1.3195027043833276e-62	0.04631343448421043	-0.014331528544244835	0.0015899295948772858	K562 vs CD4+T (Stim 48hr)	Stim48hr		5.0	10.0	11.0	9.0
5275	ZNF496	0.21352513457641792	1.3391443260032319e-62	0.02714289948041902	0.006102844085117383	0.00029482942488647055	K562 vs CD4+T (Stim 48hr)	Stim48hr		4.0	9.0	6.0	8.0
5276	MAPK1IP1L	0.21338136824098516	1.623918100119678e-62	-0.01986307637603455	0.004678819258261888	0.018100899397038017	K562 vs CD4+T (Stim 48hr)	Stim48hr		3.0	3.0	5.0	5.0
5277	CMSS1	0.21337190747215665	1.6446458642221016e-62	-0.00850580485684669	-0.004824956886691893	0.0015148963712986307	K562 vs CD4+T (Stim 48hr)	Stim48hr		6.0	6.0	6.0	6.0
5278	TP53BP1	0.21258529157793646	4.711169341403722e-62	0.01929959637877099	-0.029428781069962315	0.056280158797862384	K562 vs CD4+T (Stim 48hr)	Stim48hr		5.0	15.0	13.0	15.0
5279	HNRNPAB	0.21235208505414366	6.431000405516578e-62	0.04480099163722567	0.015057009853654926	0.008159490240461335	K562 vs CD4+T (Stim 48hr)	Stim48hr		3.0	20.0	20.0	22.0
5280	NIPBL	0.21233096446355554	6.614706153095079e-62	0.0036655300856576097	0.006814452490328452	0.014038934366729955	K562 vs CD4+T (Stim 48hr)	Stim48hr	0.3626654796267205	23.0	196.0	201.0	194.0
5281	UBE3C	0.2122789033933261	7.090161841293689e-62	-0.0006334959797861008	0.004905634976631183	0.034457252994373286	K562 vs CD4+T (Stim 48hr)	Stim48hr		13.0	23.0	21.0	22.0
5282	C6orf120	0.2121483511008656	8.437546588320716e-62	-0.008407825006091371	-0.0030636842723886946	-0.03110120161770224	K562 vs CD4+T (Stim 48hr)	Stim48hr	0.2523636310387073	3.0	32.0	42.0	42.0
5283	DHCR24	0.21209301167782074	9.083011300632173e-62	-0.011537255273616754	-0.010492946866820917	0.013087583988555439	K562 vs CD4+T (Stim 48hr)	Stim48hr		3.0	15.0	12.0	14.0
5284	TAP2	0.2120754070573791	9.298484365283173e-62	-0.008671778309131888	-0.01963046903137574	-0.01017813382956963	K562 vs CD4+T (Stim 48hr)	Stim48hr		4.0	6.0	8.0	6.0
5285	MAPKAPK5	0.2119831033183749	1.051440145429055e-61	0.0003316994049955505	0.005981741885146929	-0.00941576474440069	K562 vs CD4+T (Stim 48hr)	Stim48hr		3.0	5.0	4.0	5.0
5286	CDC42SE1	0.2116309919604712	1.6793936804355873e-61	0.0018674582514100653	-0.07823397669364172	-0.005118065129346072	K562 vs CD4+T (Stim 48hr)	Stim48hr		3.0	8.0	5.0	6.0
5287	ZNF696	0.21155267913827275	1.863517590557298e-61	-0.008061430287542502	0.013458581516325627	-0.0015720527494387793	K562 vs CD4+T (Stim 48hr)	Stim48hr		7.0	53.0	52.0	57.0
5288	TSR3	0.21104285783303933	3.66454863180177e-61	-0.006310252486148812	-0.01174207765330162	0.002282476242832415	K562 vs CD4+T (Stim 48hr)	Stim48hr		9.0	11.0	13.0	15.0
5289	TMEM203	0.21104078415721353	3.6746288221202375e-61	-0.003926395213113561	-0.011236292334065288	0.010362192539814179	K562 vs CD4+T (Stim 48hr)	Stim48hr		6.0	7.0	8.0	7.0
5290	C11orf24	0.21063844519409738	6.258044910650227e-61	-0.01234201199747849	0.03702809316327696	-0.02354740607250768	K562 vs CD4+T (Stim 48hr)	Stim48hr		4.0	6.0	7.0	6.0
5291	PAICS	0.21050119096769696	7.502559578175627e-61	0.02845729349909193	0.01923323276867154	0.019019715189389455	K562 vs CD4+T (Stim 48hr)	Stim48hr	0.3649336447565294	6.0	18.0	23.0	22.0
5292	CHMP2B	0.2101560503621836	1.1831529242286484e-60	-0.005996687042736537	-0.03781879961649655	-0.012381038716451522	K562 vs CD4+T (Stim 48hr)	Stim48hr		11.0	3.0	3.0	3.0
5293	POLD4	0.2099787452813428	1.4946296037016362e-60	0.01973487151570809	0.01404725346104191	-0.010250731267013187	K562 vs CD4+T (Stim 48hr)	Stim48hr		15.0	10.0	10.0	10.0
5294	SCRIB	0.20989352968527253	1.672166408109089e-60	0.03585632291335482	0.013160696466116895	0.012019559387399417	K562 vs CD4+T (Stim 48hr)	Stim48hr		4.0	16.0	24.0	24.0
5295	VAMP7	0.20976242718876675	1.9871571082424867e-60	-0.013614811902187555	0.023623041973999385	0.04706794210870224	K562 vs CD4+T (Stim 48hr)	Stim48hr		4.0	52.0	53.0	50.0
5296	PDHA1	0.20948352604789067	2.8675701277986586e-60	-0.009955429255820915	-0.02267403676930979	-0.011097715519387145	K562 vs CD4+T (Stim 48hr)	Stim48hr	0.2863409899245132	21.0	29.0	101.0	32.0
5297	CARHSP1	0.2094565422163865	2.9710670784705527e-60	0.006233259418558604	0.01816941489289743	-0.017861485154128984	K562 vs CD4+T (Stim 48hr)	Stim48hr		3.0	3.0	3.0	3.0
5298	SLC48A1	0.2093061574044534	3.619850518999376e-60	0.006851200675371854	-0.0001770604772440591	0.012539521762771628	K562 vs CD4+T (Stim 48hr)	Stim48hr		3.0	6.0	6.0	6.0
5299	REEP4	0.2092404095199122	3.946132560201328e-60	0.006671482627258873	0.014658019336136984	-0.004089429029155942	K562 vs CD4+T (Stim 48hr)	Stim48hr		7.0	8.0	7.0	7.0
5300	CD53	0.20916005928221368	4.3849007192587636e-60	-0.033229631921051606	0.03210389581975646	-0.003071920732107591	K562 vs CD4+T (Stim 48hr)	Stim48hr		3.0	18.0	18.0	21.0
5301	CD151	0.20904640776445454	5.089700821130935e-60	-0.012796459068964027	-0.004167284688077386	0.0273965199421332	K562 vs CD4+T (Stim 48hr)	Stim48hr		7.0	6.0	5.0	6.0
5302	RNPEPL1	0.20825425472127873	1.434894474400403e-59	-0.016454392643189507	0.010038116375399274	0.030375897630500033	K562 vs CD4+T (Stim 48hr)	Stim48hr		7.0	20.0	15.0	21.0
5303	C15orf61	0.2076837554038966	3.0189101933659394e-59	-0.0012329593371515305	0.02723192104464059	0.005687730274068749	K562 vs CD4+T (Stim 48hr)	Stim48hr		3.0	8.0	7.0	7.0
5304	SH2B1	0.2076660134898314	3.089446677703118e-59	0.031632993027891514	-0.0069857767025230735	0.027421143652263814	K562 vs CD4+T (Stim 48hr)	Stim48hr		3.0	4.0	5.0	4.0
5305	RBM7	0.20755179536508198	3.584532142877542e-59	0.008023756661857107	-0.013477686438303391	0.02507386029208428	K562 vs CD4+T (Stim 48hr)	Stim48hr		10.0	25.0	23.0	27.0
5306	FOXO3	0.20750141175021508	3.827323562497826e-59	-0.00903741066915096	0.003777987334477038	-0.025405957990705667	K562 vs CD4+T (Stim 48hr)	Stim48hr	0.4942301696540401	16.0	27.0	34.0	26.0
5307	SMARCAD1	0.20735553289401715	4.626609582313474e-59	-0.002865516696564044	0.008672608192120523	0.018572219106585193	K562 vs CD4+T (Stim 48hr)	Stim48hr		4.0	14.0	13.0	12.0
5308	ASF1A	0.20724861170439274	5.316110774675409e-59	0.02234604105562405	0.05270223754319918	-0.013834112961416296	K562 vs CD4+T (Stim 48hr)	Stim48hr		3.0	17.0	19.0	16.0
5309	RPUSD2	0.2070637499615543	6.758096091206219e-59	-0.0032086208539741016	0.014939885571434011	0.031277164811293716	K562 vs CD4+T (Stim 48hr)	Stim48hr		6.0	14.0	12.0	14.0
5310	LONP2	0.2069412932164201	7.921612056378272e-59	-0.006459987915070597	0.019644195330601008	0.0012711748319495474	K562 vs CD4+T (Stim 48hr)	Stim48hr		8.0	5.0	6.0	5.0
5311	STK16	0.20676117133269828	1.0004829957792542e-58	0.04778539346316145	-0.0032865926902036855	-0.014393710862669723	K562 vs CD4+T (Stim 48hr)	Stim48hr		4.0	8.0	7.0	8.0
5312	LRBA	0.20656156299064388	1.2955787802510265e-58	0.051544603406419365	0.026723418073039195	-0.011462172167012168	K562 vs CD4+T (Stim 48hr)	Stim48hr	0.602025171720237	19.0	131.0	172.0	597.0
5313	TPP1	0.20610217455012503	2.346202935493681e-58	-0.009337953189994348	0.004753755065900447	-0.0036073542987583576	K562 vs CD4+T (Stim 48hr)	Stim48hr		8.0	4.0	5.0	3.0
5314	CERK	0.20607953575408114	2.4157889878852622e-58	-0.0007168843739682532	0.013016477182481417	0.04460860686875652	K562 vs CD4+T (Stim 48hr)	Stim48hr		8.0	18.0	14.0	17.0
5315	KIAA1143	0.2060458417236939	2.5231799592235562e-58	0.011951498091243434	0.044704493488665245	0.019724545683399854	K562 vs CD4+T (Stim 48hr)	Stim48hr		3.0	8.0	7.0	7.0
5316	HIF1A	0.20563095673774068	4.3078792898406765e-58	0.029045209124434833	-0.009890566293229637	-0.04796645466400827	K562 vs CD4+T (Stim 48hr)	Stim48hr	0.3698586853257864	4.0	7.0	25.0	9.0
5317	MYO19	0.2055502214283173	4.779830948916744e-58	0.035036179097091544	-0.01155903043943697	-0.0017782208128578883	K562 vs CD4+T (Stim 48hr)	Stim48hr		3.0	14.0	16.0	15.0
5318	ALDH1B1	0.2050063776585307	9.61708035799187e-58	-0.009136684627952522	0.017394891675897407	0.013561749332476402	K562 vs CD4+T (Stim 48hr)	Stim48hr		9.0	38.0	40.0	39.0
5319	TRIM37	0.20459899022768083	1.6215136974600936e-57	-0.021158455305790247	-0.004540494297682332	-0.006359080220522034	K562 vs CD4+T (Stim 48hr)	Stim48hr		3.0	5.0	6.0	5.0
5320	HERPUD1	0.2045618306623488	1.7005556084334092e-57	0.021171767542427875	0.0122326437385165	-0.0001421301244215788	K562 vs CD4+T (Stim 48hr)	Stim48hr		5.0	5.0	5.0	5.0
5321	PEX14	0.20396267125548348	3.6586193461230604e-57	0.015845287975767897	-0.0019593564807259883	0.007345185794228614	K562 vs CD4+T (Stim 48hr)	Stim48hr		8.0	8.0	8.0	8.0
5322	KCTD13	0.2038179982815415	4.4004741125881147e-57	0.02174699263400506	0.010312964683117055	0.001320021736267548	K562 vs CD4+T (Stim 48hr)	Stim48hr		5.0	5.0	5.0	5.0
5323	PMAIP1	0.2029020517720726	1.4116320912999108e-56	0.014967499381534655	0.010109104515712059	0.0010633622494008992	K562 vs CD4+T (Stim 48hr)	Stim48hr		8.0	14.0	15.0	14.0
5324	RHEBL1	0.20255160245639764	2.201691706373968e-56	0.016763710188365387	-0.011938854784285455	0.0016362425062568303	K562 vs CD4+T (Stim 48hr)	Stim48hr		6.0	18.0	21.0	21.0
5325	TMEM138	0.20195353213945016	4.691979799792691e-56	0.01951688189223719	-0.011119894044131624	0.02327804840950453	K562 vs CD4+T (Stim 48hr)	Stim48hr		8.0	13.0	13.0	12.0
5326	MAP2K1	0.20168689238052823	6.56930683795437e-56	0.03700522783862545	-0.010834862011647184	-0.013231417572406434	K562 vs CD4+T (Stim 48hr)	Stim48hr		3.0	5.0	5.0	4.0
5327	TDG	0.20140081081458244	9.42126312492195e-56	0.019263605161788253	0.009084959146133501	0.012307944394468867	K562 vs CD4+T (Stim 48hr)	Stim48hr		5.0	7.0	7.0	8.0
5328	CENPV	0.20139760253792674	9.459405841590713e-56	0.027357071827923435	-0.0023463609226661588	0.04220985458923271	K562 vs CD4+T (Stim 48hr)	Stim48hr		15.0	15.0	12.0	15.0
5329	SP140L	0.20040999090360256	3.270359709184392e-55	0.0071139445971164054	0.014707407627494149	0.004732857168869892	K562 vs CD4+T (Stim 48hr)	Stim48hr		13.0	61.0	32.0	50.0
5330	ZFP14	0.20040285517242268	3.299724054100261e-55	0.0037112354738965147	-0.017583325270879212	0.011687792875097658	K562 vs CD4+T (Stim 48hr)	Stim48hr		5.0	18.0	21.0	23.0
5331	SNX12	0.20014288049266865	4.568903698154029e-55	-0.023153484471536936	-0.012765687445944229	0.023814153015882515	K562 vs CD4+T (Stim 48hr)	Stim48hr		11.0	5.0	5.0	4.0
5332	SRSF11	0.19944611873014276	1.0905148869907975e-54	0.04117959467191621	0.012441615810122986	-0.004595890661429042	K562 vs CD4+T (Stim 48hr)	Stim48hr	0.3223678695220943	105.0	61.0	43.0	51.0
5333	PRKCB	0.1993141480100366	1.28538526393206e-54	-0.010738524746741775	0.01117962676798968	0.011438130370240104	K562 vs CD4+T (Stim 48hr)	Stim48hr		3.0	11.0	8.0	11.0
5334	ACOT8	0.19920734554397687	1.4681849632611766e-54	0.015458814626900725	0.01788603398198436	0.023979983583938085	K562 vs CD4+T (Stim 48hr)	Stim48hr		3.0	22.0	23.0	23.0
5335	UBQLN4	0.1991202815101443	1.6361803447503e-54	0.003568400606465555	-0.015501871712616444	0.010950709112259921	K562 vs CD4+T (Stim 48hr)	Stim48hr		32.0	15.0	17.0	19.0
5336	CD320	0.19887038020960893	2.2323278027853162e-54	0.014156162073698964	-0.040966230053340776	0.03814345710777011	K562 vs CD4+T (Stim 48hr)	Stim48hr		11.0	6.0	5.0	6.0
5337	WDFY1	0.19886651475239714	2.2430738786287126e-54	0.012916405930660827	-0.012639854139298343	0.011488506582856507	K562 vs CD4+T (Stim 48hr)	Stim48hr	0.0138625486425631	7.0	62.0	79.0	73.0
5338	ST3GAL2	0.1985320356764569	3.3974031556703617e-54	0.013555528330119325	0.007148639426559479	-0.004007262959491447	K562 vs CD4+T (Stim 48hr)	Stim48hr		5.0	14.0	12.0	13.0
5339	CLN5	0.1985118098644253	3.4836901038752346e-54	0.005119634659033154	0.03011023988533239	0.012039845452608444	K562 vs CD4+T (Stim 48hr)	Stim48hr		4.0	22.0	17.0	18.0
5340	PTS	0.19832912277611298	4.3688790154160584e-54	-0.0044299777402849695	0.00795619329600966	-0.017553467447329336	K562 vs CD4+T (Stim 48hr)	Stim48hr		5.0	5.0	8.0	7.0
5341	URGCP	0.1981045005985732	5.769506714821248e-54	-0.018317015334192572	0.005359353884625665	-0.036008711647773604	K562 vs CD4+T (Stim 48hr)	Stim48hr		4.0	10.0	11.0	12.0
5342	PDZD11	0.19795416405493563	6.948410026515207e-54	-0.03929880609806228	0.007567728109691298	-0.024790642116821818	K562 vs CD4+T (Stim 48hr)	Stim48hr		3.0	8.0	11.0	9.0
5343	CCDC14	0.19787650232909124	7.648429997954693e-54	-0.009788914714592593	0.008598955763602279	-0.00535361122327948	K562 vs CD4+T (Stim 48hr)	Stim48hr		5.0	3.0	3.0	3.0
5344	SNX14	0.19760983877500404	1.0631069756203244e-53	0.007398330900293124	0.0008238488860048557	-0.01692767782803759	K562 vs CD4+T (Stim 48hr)	Stim48hr		5.0	9.0	10.0	9.0
5345	TSC22D2	0.19739558271477797	1.3846084438686194e-53	0.009728278436854355	0.006252961981737699	-0.02840676939322287	K562 vs CD4+T (Stim 48hr)	Stim48hr		3.0	9.0	7.0	8.0
5346	RCCD1	0.1969524063142582	2.389225301071985e-53	-0.0350319766300031	-0.0033488348989273303	0.006088234897298754	K562 vs CD4+T (Stim 48hr)	Stim48hr		53.0	18.0	24.0	22.0
5347	NSFL1C	0.1967384508437164	3.1076864253957436e-53	0.01920408439099998	0.02950229346328334	0.015241084359748148	K562 vs CD4+T (Stim 48hr)	Stim48hr		6.0	12.0	14.0	14.0
5348	GNG10	0.19652263831348343	4.0501726872901062e-53	0.02245442970038675	0.02844243463040543	-0.012535754638959479	K562 vs CD4+T (Stim 48hr)	Stim48hr		3.0	6.0	5.0	7.0
5349	FAM53B	0.1965088671891853	4.1191678025577496e-53	-0.01895735716193278	0.010394224833234655	0.008538538038078452	K562 vs CD4+T (Stim 48hr)	Stim48hr		3.0	13.0	10.0	14.0
5350	MAPKAPK2	0.1962377493196004	5.742791769065612e-53	0.02571030315788246	0.004735422172205971	-0.002012455422683846	K562 vs CD4+T (Stim 48hr)	Stim48hr		4.0	7.0	8.0	9.0
5351	HMGXB4	0.19618525557326308	6.124072762932143e-53	0.0034624790164503212	0.00989999515766388	-0.028420290444864254	K562 vs CD4+T (Stim 48hr)	Stim48hr		4.0	46.0	50.0	48.0
5352	BFAR	0.19612675367423638	6.578750965334122e-53	-0.026330142601531673	-0.0015374667904024968	0.004332427715844458	K562 vs CD4+T (Stim 48hr)	Stim48hr		7.0	8.0	10.0	9.0
5353	NAB1	0.19608377170120944	6.934080793824549e-53	0.017803921919723898	-0.004255596761951662	0.007919584795785277	K562 vs CD4+T (Stim 48hr)	Stim48hr		13.0	3.0	4.0	3.0
5354	SLC37A1	0.19513609957703323	2.2045793169265824e-52	0.009621944297787972	0.01699249532261674	0.009705636200883999	K562 vs CD4+T (Stim 48hr)	Stim48hr		4.0	11.0	14.0	13.0
5355	SMARCB1	0.19483759622300428	3.1696777620485235e-52	0.009177900697134313	-0.02244656493047323	0.030297360790106174	K562 vs CD4+T (Stim 48hr)	Stim48hr	0.5188043941455892	106.0	669.0	569.0	654.0
5356	NFU1	0.19464125373238883	4.0234207470871616e-52	0.05549906875691693	0.013466125619043957	0.050124877262030076	K562 vs CD4+T (Stim 48hr)	Stim48hr	0.5373432117918416	8.0	59.0	74.0	65.0
5357	KLF12	0.1945906744114489	4.2781935845115496e-52	-0.03294701849837761	0.00517775353740591	-0.03725108253338447	K562 vs CD4+T (Stim 48hr)	Stim48hr		14.0	5.0	4.0	6.0
5358	FABP5	0.19411215478096988	7.641259833378284e-52	0.003966479060708147	0.01510047057398965	-0.006783577839338112	K562 vs CD4+T (Stim 48hr)	Stim48hr		7.0	5.0	8.0	7.0
5359	UBE2Q1	0.19407307825768977	8.011364867345197e-52	-0.033935459275932445	0.030378516049602865	0.016942484386747222	K562 vs CD4+T (Stim 48hr)	Stim48hr		7.0	8.0	5.0	10.0
5360	RTN3	0.19302052808484305	2.8532650233037985e-51	0.01606621642134004	0.01202671235432215	0.005699122037959451	K562 vs CD4+T (Stim 48hr)	Stim48hr		3.0	11.0	10.0	10.0
5361	ZMYM6	0.1929557905827347	3.0843666685883886e-51	0.056229667237890434	0.0067359762119704675	-0.0011194394946845564	K562 vs CD4+T (Stim 48hr)	Stim48hr		4.0	6.0	4.0	6.0
5362	TRPC4AP	0.19295026542355714	3.104932842257804e-51	-0.0012005475374117134	0.008578008895266772	0.004142661590874905	K562 vs CD4+T (Stim 48hr)	Stim48hr		3.0	14.0	14.0	13.0
5363	MFSD12	0.19287827400936014	3.385717493335341e-51	0.0022953509869690207	0.0055881942626507305	-0.003192757383503119	K562 vs CD4+T (Stim 48hr)	Stim48hr		4.0	5.0	6.0	6.0
5364	HMGN4	0.1927582121778644	3.91130165972508e-51	-0.00039157254067984266	0.00021241136146931067	-0.011748948709730974	K562 vs CD4+T (Stim 48hr)	Stim48hr		9.0	62.0	62.0	63.0
5365	LIX1L	0.19240856414959437	5.951072150875373e-51	-0.005041168709023867	-0.028225740411221615	0.004098127126018817	K562 vs CD4+T (Stim 48hr)	Stim48hr		3.0	5.0	5.0	5.0
5366	KIF22	0.19190870634374138	1.0828311728257829e-50	-0.00014646081566120107	-0.004652972434728834	-0.009674354508754555	K562 vs CD4+T (Stim 48hr)	Stim48hr	0.0582272965888491	7.0	15.0	21.0	17.0
5367	ITPR2	0.19166438419439003	1.4499895807570533e-50	0.0015318073872628943	0.0016888944763320843	-0.012021530269151898	K562 vs CD4+T (Stim 48hr)	Stim48hr		11.0	3.0	3.0	3.0
5368	ARMCX3	0.19134994416188744	2.1101179710913047e-50	-0.010988579328714311	0.020141514619462147	-0.037138378403881935	K562 vs CD4+T (Stim 48hr)	Stim48hr		5.0	9.0	9.0	9.0
5369	CAMKMT	0.19123151110563552	2.4299893270222487e-50	-0.0024023600854242025	0.013717158381145978	-0.01066964198426207	K562 vs CD4+T (Stim 48hr)	Stim48hr		6.0	7.0	6.0	6.0
5370	STARD3NL	0.19116993683082287	2.614914455356997e-50	-0.006463955551872607	0.006028119307099069	-0.011752422802736367	K562 vs CD4+T (Stim 48hr)	Stim48hr		5.0	14.0	12.0	15.0
5371	TRMT10A	0.191005508911402	3.1802730750298655e-50	0.005642032342771906	-0.022074119543902086	-0.02809625888873974	K562 vs CD4+T (Stim 48hr)	Stim48hr		6.0	52.0	53.0	53.0
5372	PPM1F	0.19067882522625373	4.689470350918158e-50	-0.02936343994694087	-0.0015966806725299636	-0.00731265096267852	K562 vs CD4+T (Stim 48hr)	Stim48hr		4.0	57.0	57.0	58.0
5373	ATF6B	0.19067175082361218	4.729037325987894e-50	-0.0031535907522496414	-0.042734292828042475	0.01635922535458797	K562 vs CD4+T (Stim 48hr)	Stim48hr		4.0	11.0	13.0	12.0
5374	RNF10	0.19055514771828935	5.431194286288504e-50	0.027334336981839513	-0.009140758662912156	-0.02234950053732042	K562 vs CD4+T (Stim 48hr)	Stim48hr		11.0	6.0	8.0	7.0
5375	CLDND1	0.1896366811348149	1.6110243254333383e-49	-0.0037123093134942414	0.024844667753194535	0.027061458876516883	K562 vs CD4+T (Stim 48hr)	Stim48hr	0.2159926268298267	6.0	36.0	39.0	35.0
5376	SELENOF	0.18941042040282113	2.104045811158298e-49	0.018962910288186675	0.0036847191069475545	0.000685355745054907	K562 vs CD4+T (Stim 48hr)	Stim48hr		4.0	14.0	16.0	16.0
5377	PUS1	0.18866735487422792	5.0445328634085245e-49	0.008386792352956546	0.012881129931629324	0.014407434520699324	K562 vs CD4+T (Stim 48hr)	Stim48hr		5.0	26.0	25.0	27.0
5378	ANAPC7	0.18804142174551097	1.0507263256428697e-48	-0.01663838403905986	0.04242200028736314	0.02004263134494648	K562 vs CD4+T (Stim 48hr)	Stim48hr		3.0	14.0	13.0	16.0
5379	UBR3	0.18790531047681863	1.232071797538216e-48	-0.005423507582088018	-0.029134211728201277	-0.0022221219295191683	K562 vs CD4+T (Stim 48hr)	Stim48hr		3.0	9.0	11.0	10.0
5380	GFOD2	0.18769361780987537	1.57787634456392e-48	0.04237980451018632	0.015764910675903205	0.0150576801709356	K562 vs CD4+T (Stim 48hr)	Stim48hr		14.0	23.0	21.0	20.0
5381	AKT2	0.18721358384056444	2.7619742239834734e-48	0.010028247073640226	-0.003830623780033649	0.003848670219779377	K562 vs CD4+T (Stim 48hr)	Stim48hr		10.0	28.0	25.0	25.0
5382	AIMP2	0.18698531929614684	3.602531903184468e-48	0.08034127774930173	0.0197872750896999	0.03308995437467034	K562 vs CD4+T (Stim 48hr)	Stim48hr		7.0	10.0	7.0	10.0
5383	SDR39U1	0.18671062692991647	4.95754892953678e-48	0.024770368509425596	-0.022956872692991914	-0.0035118633578719374	K562 vs CD4+T (Stim 48hr)	Stim48hr		9.0	8.0	7.0	9.0
5384	GIPC1	0.18507257512345304	3.293266996811366e-47	-0.037264770239493414	0.00695563359152215	0.024787633448067253	K562 vs CD4+T (Stim 48hr)	Stim48hr		3.0	12.0	11.0	13.0
5385	UHMK1	0.18483281355978015	4.3386065148885534e-47	0.0035771983848409206	-0.0028095105346238134	-0.0126347764879929	K562 vs CD4+T (Stim 48hr)	Stim48hr		6.0	4.0	3.0	5.0
5386	JMJD1C	0.18446782647457474	6.596110850048118e-47	0.019859605081703684	-0.004042820936624817	0.020637841053824182	K562 vs CD4+T (Stim 48hr)	Stim48hr		4.0	22.0	19.0	22.0
5387	RBM4B	0.18426680635515877	8.304795386624725e-47	-0.013236789485669826	0.002702600264266169	0.00349001790272924	K562 vs CD4+T (Stim 48hr)	Stim48hr		9.0	4.0	4.0	3.0
5388	AGPS	0.18421235326927476	8.839109247045096e-47	0.014347639198075897	-0.002950479931473163	-0.006167488742493151	K562 vs CD4+T (Stim 48hr)	Stim48hr		5.0	5.0	4.0	5.0
5389	ATP5PD	0.18408701250897236	1.0202540073058406e-46	-0.07252012205999221	-0.003306250908216852	0.00813334864515167	K562 vs CD4+T (Stim 48hr)	Stim48hr		19.0	18.0	14.0	19.0
5390	FAM241A	0.18378989777492835	1.4328727461676277e-46	-0.0462350107201608	0.0003035949096742586	0.01290876996662562	K562 vs CD4+T (Stim 48hr)	Stim48hr		23.0	21.0	19.0	22.0
5391	CTSB	0.18368022883423255	1.6240063416215858e-46	0.026293855980778824	0.012907526688161208	0.010678904543276052	K562 vs CD4+T (Stim 48hr)	Stim48hr		4.0	7.0	6.0	6.0
5392	CLOCK	0.1835589980985509	1.864922427882684e-46	0.005043903454236866	0.02766258545259625	0.004673794486246602	K562 vs CD4+T (Stim 48hr)	Stim48hr		10.0	8.0	8.0	7.0
5393	CD47	0.1827764646038221	4.5437624654471765e-46	-0.0041715850619884805	-0.00878265623736159	0.011320324897001207	K562 vs CD4+T (Stim 48hr)	Stim48hr		6.0	3.0	5.0	4.0
5394	STRN3	0.18265124871710386	5.2376820232124706e-46	0.00986807561305921	-0.004046345288357664	0.02837451406268835	K562 vs CD4+T (Stim 48hr)	Stim48hr		6.0	5.0	4.0	4.0
5395	LRRC58	0.18258183426005786	5.6667853263399846e-46	0.012822824511804417	0.00022667415646615444	0.0008820488382960453	K562 vs CD4+T (Stim 48hr)	Stim48hr		6.0	12.0	10.0	15.0
5396	DNAJC19	0.18256063035341258	5.804707000778894e-46	-0.010489445854297175	-0.001966011641786633	0.028307748499554846	K562 vs CD4+T (Stim 48hr)	Stim48hr		62.0	20.0	22.0	23.0
5397	SLC35A1	0.18239220205581108	7.025714931802813e-46	0.009814714154349043	0.02267940023022247	0.02309605787244356	K562 vs CD4+T (Stim 48hr)	Stim48hr		4.0	29.0	25.0	26.0
5398	NLRP1	0.18204665885450183	1.0388033936233062e-45	0.0026420636008844143	0.03337980098752072	0.013488486383816806	K562 vs CD4+T (Stim 48hr)	Stim48hr		10.0	8.0	8.0	8.0
5399	PIK3CA	0.18164131511231996	1.641855910150763e-45	0.0430695547440309	0.001366820464956031	-0.0010137269872022153	K562 vs CD4+T (Stim 48hr)	Stim48hr		9.0	9.0	10.0	9.0
5400	FTO	0.18118641039624048	2.740851677201166e-45	-0.039399546322782864	-0.0020897200576991464	0.009897025020455877	K562 vs CD4+T (Stim 48hr)	Stim48hr		10.0	37.0	43.0	45.0
5401	ZC3H7B	0.18053885636718975	5.671090189055663e-45	-0.018175341066382	0.005544576326106231	0.010109571706162857	K562 vs CD4+T (Stim 48hr)	Stim48hr		5.0	11.0	11.0	11.0
5402	PIEZO1	0.18047148049977357	6.115808234720733e-45	0.02123047025935778	0.004590852614466191	-0.01122669086815502	K562 vs CD4+T (Stim 48hr)	Stim48hr		4.0	4.0	3.0	4.0
5403	CCDC138	0.1803279329205575	7.182335129962666e-45	-0.005441256517148156	0.030319519797344416	-0.012758700366517595	K562 vs CD4+T (Stim 48hr)	Stim48hr		8.0	86.0	60.0	131.0
5404	MGAT2	0.1801908766352381	8.37270412268292e-45	0.0009345977419745878	-0.02806707614746979	0.0026822751070931664	K562 vs CD4+T (Stim 48hr)	Stim48hr		5.0	5.0	4.0	5.0
5405	ZFP82	0.17996621747171218	1.0762647532048636e-44	1.990150469040157e-05	0.027227444011859586	-0.013445964421819096	K562 vs CD4+T (Stim 48hr)	Stim48hr		3.0	55.0	49.0	59.0
5406	LMF2	0.17917637658925228	2.5952559478840977e-44	0.01838552340349719	-0.03888607003399948	-0.022045612342139205	K562 vs CD4+T (Stim 48hr)	Stim48hr		5.0	8.0	5.0	7.0
5407	NFKB1	0.1788430202566352	3.7582224136243337e-44	-0.04707357445161181	-0.0012290615217156122	-0.019218704710158713	K562 vs CD4+T (Stim 48hr)	Stim48hr	0.1782801560909726	13.0	64.0	64.0	70.0
5408	LY6E	0.17856244415838785	5.129557770027071e-44	-0.009429325665849616	0.010832150776859761	0.02106330241971984	K562 vs CD4+T (Stim 48hr)	Stim48hr		8.0	3.0	3.0	3.0
5409	RBM23	0.17822028757564323	7.490751425057001e-44	-0.02155473148754294	0.005928751802405844	0.004708266828643653	K562 vs CD4+T (Stim 48hr)	Stim48hr		6.0	14.0	13.0	14.0
5410	C4orf48	0.1779531693796127	1.0061782813081757e-43	0.023478746233963767	-0.00615613024747725	-0.0024906150059826426	K562 vs CD4+T (Stim 48hr)	Stim48hr		4.0	18.0	19.0	18.0
5411	APOOL	0.1778515523083528	1.1255695193727681e-43	-0.025098664558203428	0.02738408327724172	0.007145498651336207	K562 vs CD4+T (Stim 48hr)	Stim48hr		3.0	3.0	4.0	4.0
5412	RABEP2	0.17726315188795838	2.151648790901255e-43	9.202801845457822e-05	-0.008657111196149585	0.007240464279906232	K562 vs CD4+T (Stim 48hr)	Stim48hr		6.0	5.0	6.0	6.0
5413	DPP8	0.1768976512690101	3.2142140157834486e-43	0.007205342769074096	-0.002740856649673072	-0.00024311775991401469	K562 vs CD4+T (Stim 48hr)	Stim48hr		3.0	3.0	4.0	4.0
5414	EARS2	0.17689453650765102	3.2252141579916387e-43	0.011823068163135199	0.019006517559335755	0.025988629714850792	K562 vs CD4+T (Stim 48hr)	Stim48hr	0.3501999418615859	83.0	112.0	137.0	140.0
5415	GPR108	0.17682607381009963	3.4766815894890095e-43	-0.006513075518281353	-0.01780510839724747	-0.015105238415162935	K562 vs CD4+T (Stim 48hr)	Stim48hr		10.0	19.0	19.0	23.0
5416	KCTD2	0.1760554652396594	8.077203817649043e-43	0.0027121306599985195	-0.03371898961605789	0.0203850524047873	K562 vs CD4+T (Stim 48hr)	Stim48hr		10.0	9.0	10.0	10.0
5417	SLC15A4	0.17605276014963941	8.101085067668773e-43	-0.009522748224723147	0.004838087779317737	-0.004737574499529736	K562 vs CD4+T (Stim 48hr)	Stim48hr		4.0	5.0	5.0	5.0
5418	SMARCC2	0.17596199991688277	8.944363416612925e-43	0.00039841731860756034	-0.015533816239842525	0.007804141895855248	K562 vs CD4+T (Stim 48hr)	Stim48hr		14.0	23.0	22.0	27.0
5419	EHBP1L1	0.17496758569652682	2.6376529239722912e-42	0.0038362149726461022	-0.010614959262112506	0.0008931015777469873	K562 vs CD4+T (Stim 48hr)	Stim48hr		3.0	20.0	20.0	21.0
5420	BTG2	0.17479880081956317	3.167070074203097e-42	-0.013397379168249112	-0.001739295290180562	-0.02623833760865234	K562 vs CD4+T (Stim 48hr)	Stim48hr		3.0	7.0	7.0	6.0
5421	ATP5MG	0.1747832689366145	3.220800537841685e-42	0.04729254050857578	0.04712549634307441	-0.061920068737404604	K562 vs CD4+T (Stim 48hr)	Stim48hr		17.0	36.0	30.0	35.0
5422	SGTB	0.17466832406789556	3.6476432931927165e-42	0.0015677435241166439	0.00022817816263330862	-0.01982231899105355	K562 vs CD4+T (Stim 48hr)	Stim48hr		4.0	5.0	4.0	5.0
5423	CALM2	0.17458987467883272	3.970806971462144e-42	-0.004598040116338082	0.0016486430619494946	0.00033572760418993253	K562 vs CD4+T (Stim 48hr)	Stim48hr		7.0	8.0	7.0	7.0
5424	XPO7	0.17455710945928288	4.1140661045183366e-42	-0.019265446296221827	-0.011009545178682105	-0.008059269785726277	K562 vs CD4+T (Stim 48hr)	Stim48hr		10.0	15.0	19.0	13.0
5425	VKORC1	0.17395415318985846	7.888353394666105e-42	-0.020617924603013357	-0.007948866823219318	-0.011317769892912222	K562 vs CD4+T (Stim 48hr)	Stim48hr		4.0	21.0	27.0	23.0
5426	SLC25A46	0.1738761190236476	8.580250123161244e-42	-0.003931126696098862	-0.004405964332005182	-0.012727302031794051	K562 vs CD4+T (Stim 48hr)	Stim48hr		5.0	5.0	7.0	7.0
5427	EI24	0.17316927386532988	1.834259954479409e-41	-0.011391572751902104	0.023676932088215533	-0.0024262144682584003	K562 vs CD4+T (Stim 48hr)	Stim48hr	0.4370434262908806	8.0	28.0	25.0	26.0
5428	KDM4A	0.17314733568566162	1.8779291197949087e-41	-0.03582836124531265	0.0013749145472872664	0.014326228086217384	K562 vs CD4+T (Stim 48hr)	Stim48hr		15.0	44.0	46.0	42.0
5429	GFM2	0.173011476834743	2.1723455010767114e-41	0.004755886797792119	0.01601685354658886	-0.00581736686751683	K562 vs CD4+T (Stim 48hr)	Stim48hr	0.311722595589506	3.0	27.0	35.0	30.0
5430	BTBD10	0.17299649280926105	2.2075044375808375e-41	-0.015759189980889602	-0.011525299365420131	-0.01895060492144667	K562 vs CD4+T (Stim 48hr)	Stim48hr		20.0	6.0	8.0	7.0
5431	PPIB	0.1729361329783746	2.354957548328222e-41	0.02470997105889801	0.01903355961174793	0.018811451716592268	K562 vs CD4+T (Stim 48hr)	Stim48hr		3.0	10.0	10.0	10.0
5432	BRCC3	0.17292161978524578	2.391848073566977e-41	0.014792487455784658	0.02734367472393423	-0.01079042925495283	K562 vs CD4+T (Stim 48hr)	Stim48hr		11.0	10.0	9.0	11.0
5433	SETDB2	0.172901500908346	2.4439396651819194e-41	0.03187527742555921	0.01214062885626608	0.014106781951169604	K562 vs CD4+T (Stim 48hr)	Stim48hr		6.0	7.0	6.0	7.0
5434	IRGQ	0.17281281096730353	2.687353336483006e-41	-0.017360825666894307	-0.010805851799508678	-0.0023682750357386286	K562 vs CD4+T (Stim 48hr)	Stim48hr		6.0	26.0	25.0	31.0
5435	KIF9	0.1725587432202273	3.526342807768021e-41	0.015415449117937663	-0.005103374035674549	-0.0105438892085771	K562 vs CD4+T (Stim 48hr)	Stim48hr		4.0	16.0	15.0	18.0
5436	PSAT1	0.17241364739251272	4.117478373175228e-41	-0.014218075389012146	0.024214686031283874	0.010482243492092369	K562 vs CD4+T (Stim 48hr)	Stim48hr		4.0	8.0	7.0	8.0
5437	FOXRED2	0.1722479406351979	4.913900401542721e-41	0.032969201672523395	0.034307925284649377	-0.01835230478015195	K562 vs CD4+T (Stim 48hr)	Stim48hr		4.0	12.0	13.0	11.0
5438	RNF166	0.17176688086057035	8.202175689756101e-41	0.016516539681290424	0.017218693176748456	-0.005207031120011399	K562 vs CD4+T (Stim 48hr)	Stim48hr		10.0	14.0	13.0	12.0
5439	GMFB	0.17150863319429382	1.0792098201235009e-40	-0.04219358284813139	-0.04440622509925514	-0.03403353563479261	K562 vs CD4+T (Stim 48hr)	Stim48hr		7.0	6.0	6.0	6.0
5440	BAZ2A	0.17115140487351604	1.576341716103175e-40	-0.007128675774664005	0.011136014048602592	-0.021019133028020755	K562 vs CD4+T (Stim 48hr)	Stim48hr		8.0	6.0	6.0	7.0
5441	ZNF736	0.1710435138959991	1.7671593689542264e-40	0.011331717692723703	0.017547743918484092	0.06245242223116375	K562 vs CD4+T (Stim 48hr)	Stim48hr		9.0	9.0	12.0	11.0
5442	CIRBP	0.1706248401119288	2.7512961586303953e-40	-0.053102527820803824	-0.0010845375520682756	-0.0070617914023568765	K562 vs CD4+T (Stim 48hr)	Stim48hr		5.0	3.0	3.0	3.0
5443	MRI1	0.1700609741231743	4.985315599871452e-40	-0.014966070523270888	0.02409043821642186	0.016268858274032752	K562 vs CD4+T (Stim 48hr)	Stim48hr		3.0	5.0	5.0	4.0
5444	CSPP1	0.1693015587218725	1.1065245742671956e-39	0.00551336768183272	0.021632909617805816	-0.000632240417117509	K562 vs CD4+T (Stim 48hr)	Stim48hr		6.0	6.0	5.0	5.0
5445	PDCD4	0.16899175233590585	1.5302284100058492e-39	-0.006778153648266327	-0.006057776346610433	0.016376066113191097	K562 vs CD4+T (Stim 48hr)	Stim48hr		8.0	9.0	8.0	9.0
5446	PIGW	0.16873740819521144	1.9959243981468304e-39	0.007630685299244705	-0.001004070078994202	0.01593839462245325	K562 vs CD4+T (Stim 48hr)	Stim48hr		7.0	16.0	14.0	21.0
5447	SH3KBP1	0.1686495505712745	2.1875601164186557e-39	0.02096370192163971	0.034297154044931465	0.0022660380592889606	K562 vs CD4+T (Stim 48hr)	Stim48hr		5.0	6.0	6.0	5.0
5448	CLIC4	0.16800515447750336	4.278861453870351e-39	0.009105543835822925	0.029208034749759706	0.007940754623204984	K562 vs CD4+T (Stim 48hr)	Stim48hr		4.0	10.0	10.0	7.0
5449	ZKSCAN5	0.1679892519708873	4.350146602146281e-39	-0.00898747710241099	-0.04704013841181914	0.01414121463786119	K562 vs CD4+T (Stim 48hr)	Stim48hr		4.0	8.0	9.0	9.0
5450	GNB2	0.1679300374798965	4.626120316492406e-39	0.02495122982711511	-0.002360197677796848	-0.011993258760187307	K562 vs CD4+T (Stim 48hr)	Stim48hr		3.0	12.0	12.0	12.0
5451	C15orf40	0.1674452470379509	7.647976671697784e-39	-0.03339647887617174	0.022000482416154907	-0.04983192063586499	K562 vs CD4+T (Stim 48hr)	Stim48hr		3.0	8.0	8.0	7.0
5452	ACBD5	0.1673699414585401	8.268025903375701e-39	0.018641185107376695	-0.01259062919245473	0.008520197085596252	K562 vs CD4+T (Stim 48hr)	Stim48hr		3.0	18.0	17.0	19.0
5453	MINPP1	0.16697407739087744	1.2448277329312838e-38	0.01661804984509834	0.0031250237971447454	0.006350492166331118	K562 vs CD4+T (Stim 48hr)	Stim48hr		10.0	3.0	5.0	5.0
5454	NFATC2IP	0.16662896653883508	1.7769451617803785e-38	0.014582987942145235	0.008832567615420712	0.005753127691525382	K562 vs CD4+T (Stim 48hr)	Stim48hr		8.0	31.0	23.0	32.0
5455	GOLIM4	0.16635086778381214	2.3658263019954674e-38	0.002635846818410784	-0.08405757485704425	0.008595264489001138	K562 vs CD4+T (Stim 48hr)	Stim48hr		9.0	27.0	28.0	29.0
5456	ANO6	0.16627162032975987	2.566648281795206e-38	-0.014060263311058318	0.01851076299543737	0.013411373509206799	K562 vs CD4+T (Stim 48hr)	Stim48hr		7.0	7.0	9.0	9.0
5457	ZNF253	0.16616883083998243	2.852561319509726e-38	-0.04719013074436048	-0.03704071534363478	0.01291077725896733	K562 vs CD4+T (Stim 48hr)	Stim48hr		20.0	11.0	12.0	12.0
5458	SHPK	0.16611744755918484	3.00713603870342e-38	0.011935432434987148	0.0143390936247201	-0.025341294486750494	K562 vs CD4+T (Stim 48hr)	Stim48hr		7.0	3.0	6.0	4.0
5459	PDK2	0.1659699907292158	3.4984927479841674e-38	0.011081550028271128	-0.00620276045770775	0.021521514902107068	K562 vs CD4+T (Stim 48hr)	Stim48hr		3.0	6.0	6.0	5.0
5460	APOBR	0.16582182913549415	4.0725047483241466e-38	0.03329873748244294	0.01683230616305308	0.050140247116290185	K562 vs CD4+T (Stim 48hr)	Stim48hr		5.0	9.0	9.0	10.0
5461	MOB1A	0.1656473430402597	4.869522078562382e-38	0.0009553749157926272	-0.005856876567343413	-0.02085046301895212	K562 vs CD4+T (Stim 48hr)	Stim48hr		15.0	47.0	38.0	38.0
5462	ATP2C1	0.16530656850391706	6.899898923210105e-38	0.018506116613698404	0.05268396306022749	-0.0002848934098465608	K562 vs CD4+T (Stim 48hr)	Stim48hr		7.0	11.0	13.0	13.0
5463	TMEM115	0.16504862398608133	8.978285129892946e-38	0.010691544193780416	0.0021554556594169804	-0.003916584098483899	K562 vs CD4+T (Stim 48hr)	Stim48hr		4.0	8.0	9.0	7.0
5464	MIB1	0.1644672211719875	1.622760157708377e-37	-0.017235540682259465	0.018938825384984762	-0.007721350215636757	K562 vs CD4+T (Stim 48hr)	Stim48hr		3.0	33.0	35.0	33.0
5465	TMEM241	0.1643161075519307	1.8919627016993957e-37	-0.021799360272240928	-0.0030749826247018558	0.007977137587539105	K562 vs CD4+T (Stim 48hr)	Stim48hr		6.0	5.0	5.0	4.0
5466	TTPAL	0.1641208722482248	2.306422181691196e-37	0.011597126104014524	0.07378733512967937	0.003064832686559703	K562 vs CD4+T (Stim 48hr)	Stim48hr		3.0	4.0	5.0	6.0
5467	BHLHE40	0.16316632427201633	6.053465891168192e-37	0.017256125103331785	0.05719226351666148	0.01424139984910865	K562 vs CD4+T (Stim 48hr)	Stim48hr	0.6682176480906069	84.0	454.0	555.0	570.0
5468	NPRL2	0.16299198121985975	7.2155402450093485e-37	-0.0015831598400141813	0.0035013495796267623	0.016845147348281582	K562 vs CD4+T (Stim 48hr)	Stim48hr		6.0	11.0	11.0	8.0
5469	DRAM1	0.16254077699471592	1.1356628650298784e-36	-0.006147080467069807	-0.021326324611461632	-0.015528257402818317	K562 vs CD4+T (Stim 48hr)	Stim48hr		8.0	8.0	8.0	8.0
5470	RNF146	0.16228116499563805	1.4734296716938218e-36	0.004066260038467594	0.007490423492081013	0.03622015330888362	K562 vs CD4+T (Stim 48hr)	Stim48hr		8.0	11.0	16.0	16.0
5471	NUDT1	0.16221572814381216	1.573266244697113e-36	-0.006413855347932883	-0.01138042400566551	-0.023779293192706767	K562 vs CD4+T (Stim 48hr)	Stim48hr		8.0	10.0	8.0	8.0
5472	KLF10	0.16171110100585723	2.6059932498447633e-36	0.0068139921078128225	-0.03221904825115361	-0.007866039454094543	K562 vs CD4+T (Stim 48hr)	Stim48hr		7.0	40.0	39.0	44.0
5473	NAP1L4	0.16141838972754957	3.489623776639581e-36	0.020939343318838476	0.022060718686970963	0.011756634175831017	K562 vs CD4+T (Stim 48hr)	Stim48hr		8.0	6.0	5.0	6.0
5474	CAPNS1	0.1613725548206955	3.6526921235661474e-36	0.003217947256510076	0.000940786835799312	-0.007929279223313589	K562 vs CD4+T (Stim 48hr)	Stim48hr		5.0	5.0	6.0	5.0
5475	JMJD4	0.1611517868378342	4.550565929919026e-36	0.00956411744855529	0.01763705596836495	0.03505904438747835	K562 vs CD4+T (Stim 48hr)	Stim48hr		6.0	3.0	4.0	4.0
5476	UAP1	0.1609790768266927	5.403116727929284e-36	-0.011375486601407348	0.01402373912485726	0.023163572993272603	K562 vs CD4+T (Stim 48hr)	Stim48hr		13.0	7.0	8.0	7.0
5477	TWSG1	0.16075086113391637	6.777412060861619e-36	0.05478356136522952	0.004961782685099292	0.016784881811541322	K562 vs CD4+T (Stim 48hr)	Stim48hr		25.0	7.0	9.0	8.0
5478	YIPF5	0.16061141426332975	7.782690840185386e-36	0.009677435384537882	0.01265221120414855	0.0019263967433714385	K562 vs CD4+T (Stim 48hr)	Stim48hr		3.0	6.0	6.0	5.0
5479	FBXO8	0.15948503852898455	2.3676729287734747e-35	0.006073646848931786	-0.009201533253841598	-0.007742264715784203	K562 vs CD4+T (Stim 48hr)	Stim48hr		4.0	4.0	4.0	4.0
5480	TDP1	0.1594497140839873	2.451421482767663e-35	-0.004198688964904626	-0.0031289963218801946	0.04160133002287355	K562 vs CD4+T (Stim 48hr)	Stim48hr		6.0	6.0	6.0	7.0
5481	SELENOS	0.15887829549484403	4.296719836910996e-35	-0.0011425864741941797	0.007817189793767814	-0.020263667535121134	K562 vs CD4+T (Stim 48hr)	Stim48hr		3.0	10.0	10.0	10.0
5482	PTPN11	0.1581918576785146	8.408369460384065e-35	0.021849460996125045	0.013846285661882564	0.05985362683906598	K562 vs CD4+T (Stim 48hr)	Stim48hr	0.4124571610826826	90.0	34.0	42.0	33.0
5483	GTF2I	0.1578297628491992	1.1967097514569308e-34	0.010744363683546254	-0.012599515638812885	0.0030074548899242035	K562 vs CD4+T (Stim 48hr)	Stim48hr		5.0	25.0	29.0	28.0
5484	ACOX1	0.15761836867821571	1.469957411928107e-34	-0.013447602150052059	0.014524117249200745	0.02214569667539235	K562 vs CD4+T (Stim 48hr)	Stim48hr		3.0	28.0	38.0	29.0
5485	ZNF546	0.15699391062855705	2.6941288668810087e-34	0.006494007184875637	0.017688731643955305	-0.01871453729376854	K562 vs CD4+T (Stim 48hr)	Stim48hr		4.0	6.0	7.0	7.0
5486	IFT80	0.15635266665759132	5.005842117467807e-34	0.001218000604422305	0.0020171300359597424	-0.013981245909972389	K562 vs CD4+T (Stim 48hr)	Stim48hr		3.0	3.0	7.0	4.0
5487	USP32	0.1563284010375765	5.1243207435533545e-34	-0.008865512637327962	-0.026152459399842246	0.008101316654876303	K562 vs CD4+T (Stim 48hr)	Stim48hr		11.0	4.0	4.0	5.0
5488	PPARA	0.15600647520084765	6.986514579075477e-34	-0.0005734307612078448	-0.021347717513921984	0.00520318103442268	K562 vs CD4+T (Stim 48hr)	Stim48hr		8.0	26.0	27.0	26.0
5489	CYBA	0.15567575891764074	9.599780706934805e-34	0.016886194521217496	-0.014074117021560641	-0.006040309582716394	K562 vs CD4+T (Stim 48hr)	Stim48hr		8.0	5.0	7.0	7.0
5490	IDH3B	0.1555143715862956	1.120713391664837e-33	-0.011819944280634008	-0.0025159796377715385	-0.001171400863883113	K562 vs CD4+T (Stim 48hr)	Stim48hr		6.0	11.0	11.0	11.0
5491	C19orf47	0.15541482542384333	1.232903318767464e-33	-0.0013294871630221469	0.04422904443587955	-0.05762440758373261	K562 vs CD4+T (Stim 48hr)	Stim48hr		10.0	10.0	11.0	11.0
5492	UBE2G1	0.15507132268424978	1.7127554066069792e-33	0.006015453334608546	-0.03680216733393943	-0.00543456815957805	K562 vs CD4+T (Stim 48hr)	Stim48hr		4.0	14.0	15.0	15.0
5493	CEP170	0.1526141592485274	1.7595636737765874e-32	0.033993303236354015	0.01759392668634157	-0.006287732351786767	K562 vs CD4+T (Stim 48hr)	Stim48hr		3.0	4.0	7.0	7.0
5494	DUSP23	0.15211530594245418	2.810356839573259e-32	0.0014598409689669458	-0.006290844273749563	-0.007994834532116867	K562 vs CD4+T (Stim 48hr)	Stim48hr		3.0	13.0	17.0	16.0
5495	ZNF227	0.151612373825947	4.4986706583012425e-32	-0.010549118040284473	0.013986984468498755	-0.007163409155221824	K562 vs CD4+T (Stim 48hr)	Stim48hr		4.0	4.0	5.0	4.0
5496	ZNF692	0.15128668807840628	6.09572546026134e-32	0.005932921350753361	0.00541374834461828	0.01436114530746406	K562 vs CD4+T (Stim 48hr)	Stim48hr		12.0	11.0	13.0	11.0
5497	EIF2AK3	0.15088463217462345	8.861381129949635e-32	-0.005438478673487628	-0.008788166031118975	-0.012834030134021528	K562 vs CD4+T (Stim 48hr)	Stim48hr		4.0	4.0	4.0	6.0
5498	DPH7	0.15043113198575708	1.3496807947214146e-31	-0.01327900332664385	0.020965416091083825	-0.025186881370962207	K562 vs CD4+T (Stim 48hr)	Stim48hr		11.0	61.0	57.0	62.0
5499	ZNF430	0.15006224663792606	1.8986637137156842e-31	-0.023311833594951408	0.0178048697789244	0.011293242228607133	K562 vs CD4+T (Stim 48hr)	Stim48hr		3.0	28.0	28.0	28.0
5500	KPNA5	0.1500372455482747	1.9430314225640345e-31	-0.003535344364692012	-0.009661941756265707	-0.0027796746776394725	K562 vs CD4+T (Stim 48hr)	Stim48hr		3.0	9.0	12.0	9.0
5501	TCF7	0.14907353835147122	4.7190729291337e-31	-0.02570710854759472	-0.0007132304627690545	-0.01711887911868158	K562 vs CD4+T (Stim 48hr)	Stim48hr		3.0	4.0	4.0	4.0
5502	VDAC3	0.14820664783652948	1.0431108331065004e-30	-0.006069638231853217	0.007798440351954426	0.007633393408742016	K562 vs CD4+T (Stim 48hr)	Stim48hr		4.0	12.0	17.0	16.0
5503	HDGF	0.14815371354139598	1.0947066106260307e-30	0.07297928981476744	-0.00994259623752584	-0.0070221273266240485	K562 vs CD4+T (Stim 48hr)	Stim48hr		3.0	12.0	10.0	11.0
5504	PYGB	0.14788985298271817	1.3921879680726763e-30	-0.001885993194263501	-0.03603974099581671	-0.003026931198789495	K562 vs CD4+T (Stim 48hr)	Stim48hr		33.0	4.0	3.0	3.0
5505	DVL1	0.14748024741019317	2.0201535013384994e-30	-0.015376783778928019	0.009470935440564383	0.010613149227814015	K562 vs CD4+T (Stim 48hr)	Stim48hr		3.0	5.0	4.0	5.0
5506	COX6B1	0.14721569803864676	2.5678307639912295e-30	0.018596791901191213	0.025054678667207786	-0.0215091228144978	K562 vs CD4+T (Stim 48hr)	Stim48hr		42.0	42.0	35.0	47.0
5507	OXR1	0.14679981337336456	3.740730606276964e-30	0.03157986675607523	0.011388613288770139	0.010671444744284823	K562 vs CD4+T (Stim 48hr)	Stim48hr		18.0	9.0	10.0	10.0
5508	ZSWIM7	0.14587457606555662	8.605015324034087e-30	-0.004631266846212165	0.011596280084446393	-0.010297571366486517	K562 vs CD4+T (Stim 48hr)	Stim48hr		5.0	35.0	38.0	40.0
5509	PPP2R3C	0.14579860441418055	9.212007685309864e-30	-0.0038507100989212967	0.020212204936671467	0.022340719470922137	K562 vs CD4+T (Stim 48hr)	Stim48hr	0.1642191834986651	3.0	30.0	40.0	35.0
5510	N4BP2L2	0.1453107315668071	1.4258635837467855e-29	-0.00363507569582053	0.00952279449648304	-0.0008324076675846311	K562 vs CD4+T (Stim 48hr)	Stim48hr		4.0	4.0	4.0	5.0
5511	IAH1	0.145026834625348	1.8372945471636808e-29	0.006390883135359278	-0.025579783900086472	0.008672112474668474	K562 vs CD4+T (Stim 48hr)	Stim48hr		4.0	10.0	9.0	10.0
5512	ZNF473	0.1443408894629633	3.382896753298861e-29	0.017319544264678688	-0.009622755666516018	-0.004148760522804889	K562 vs CD4+T (Stim 48hr)	Stim48hr		7.0	6.0	5.0	6.0
5513	PDLIM1	0.14319799932445132	9.292573361345761e-29	0.0011284341616224775	0.006703746693680468	-0.022943199352251517	K562 vs CD4+T (Stim 48hr)	Stim48hr		3.0	14.0	10.0	14.0
5514	SHISA5	0.14304771675892444	1.0606574922179312e-28	-0.012788387312655988	-0.001540485216746526	-0.0061190694413936686	K562 vs CD4+T (Stim 48hr)	Stim48hr		12.0	4.0	4.0	4.0
5515	IRF7	0.14277156390614054	1.3519530363657316e-28	0.0022711090953084854	0.0030914634348607113	0.01002964144265843	K562 vs CD4+T (Stim 48hr)	Stim48hr		6.0	7.0	5.0	7.0
5516	YIF1B	0.1426574990925277	1.494274765908596e-28	0.03302116734840713	0.01909735744323775	0.025265062297237472	K562 vs CD4+T (Stim 48hr)	Stim48hr		4.0	6.0	9.0	8.0
5517	QKI	0.14247197258416647	1.7581522265203242e-28	-0.016425701004660814	0.011958532499195196	-0.003009228353337137	K562 vs CD4+T (Stim 48hr)	Stim48hr		11.0	7.0	10.0	11.0
5518	ANP32A	0.14134372426025194	4.704654695090835e-28	0.002337328234419225	-0.00999855387051678	-0.011113039574421404	K562 vs CD4+T (Stim 48hr)	Stim48hr		3.0	7.0	10.0	10.0
5519	CRIM1	0.14133424561211308	4.743558630215503e-28	-0.00836167947330785	-0.0034212285017196946	0.0236321525202124	K562 vs CD4+T (Stim 48hr)	Stim48hr		3.0	17.0	15.0	17.0
5520	ZNF354A	0.14096876487913879	6.513605295217516e-28	0.01604071690238062	-0.009371048583287479	0.012677663074006576	K562 vs CD4+T (Stim 48hr)	Stim48hr		10.0	6.0	7.0	8.0
5521	IFT88	0.14039840574514184	1.0666189469413828e-27	-0.009812899808866939	-0.01607603641253528	0.0006501498951567248	K562 vs CD4+T (Stim 48hr)	Stim48hr		7.0	3.0	4.0	4.0
5522	IGFLR1	0.13866472785857356	4.7163237669151315e-27	0.0003991840775997794	-0.009997682262174554	0.0033487856022150863	K562 vs CD4+T (Stim 48hr)	Stim48hr		4.0	5.0	5.0	4.0
5523	APRT	0.13854251096720552	5.2336617987395936e-27	-0.0152679808944181	-0.015738538107038316	0.009139365606845279	K562 vs CD4+T (Stim 48hr)	Stim48hr		5.0	4.0	4.0	4.0
5524	ACAD10	0.13785025661296044	9.420363942807699e-27	0.0668101828931308	-0.008370493787721483	0.0005378139781529716	K562 vs CD4+T (Stim 48hr)	Stim48hr		8.0	41.0	44.0	39.0
5525	SLC35F2	0.1375836475532316	1.1803984495533779e-26	0.10630725547452152	0.005391989794442069	0.0037593726210097397	K562 vs CD4+T (Stim 48hr)	Stim48hr		4.0	14.0	15.0	13.0
5526	RASSF1	0.137155741684736	1.693754019292117e-26	-0.0019262257360435665	-0.012191631587552302	0.04485773136441903	K562 vs CD4+T (Stim 48hr)	Stim48hr		17.0	10.0	8.0	12.0
5527	FIZ1	0.13643889416752644	3.0934808631214823e-26	0.021101399652154	0.027575729089564058	-0.014334850573168845	K562 vs CD4+T (Stim 48hr)	Stim48hr		6.0	4.0	6.0	5.0
5528	VAPB	0.13614789506942154	3.946767781154925e-26	-0.011567198845837038	-0.0006557332827604289	-0.034343164913722954	K562 vs CD4+T (Stim 48hr)	Stim48hr		3.0	20.0	20.0	16.0
5529	DYNLT3	0.1348683720502028	1.144680540438208e-25	-0.021093603435685383	0.004851475075355611	0.0027842227298807806	K562 vs CD4+T (Stim 48hr)	Stim48hr		5.0	3.0	4.0	5.0
5530	LSM1	0.134462431486536	1.601283480286477e-25	-0.031339062757543244	0.0007139531138298369	-0.004370119630617977	K562 vs CD4+T (Stim 48hr)	Stim48hr		3.0	3.0	3.0	3.0
5531	DDI2	0.13442035823220444	1.6578766625074208e-25	0.010685972662697676	-0.00203547598615093	0.0011293980202531835	K562 vs CD4+T (Stim 48hr)	Stim48hr		5.0	48.0	53.0	55.0
5532	ANAPC15	0.13366022585134588	3.0991638847513048e-25	0.001395443131399074	-0.009998878954434808	-0.007593955333653611	K562 vs CD4+T (Stim 48hr)	Stim48hr		19.0	3.0	3.0	3.0
5533	GYPC	0.13262537333554236	7.221167720004515e-25	0.02531191982909739	-0.020980084917643464	0.014648055100550362	K562 vs CD4+T (Stim 48hr)	Stim48hr	0.4981660968081543	10.0	52.0	53.0	49.0
5534	METTL26	0.13235481729471746	8.998560907753931e-25	-0.021849587166117863	0.037198734129387685	-0.010798814316475783	K562 vs CD4+T (Stim 48hr)	Stim48hr		3.0	13.0	16.0	12.0
5535	ERCC5	0.1308524770587781	3.0284326353032143e-24	-0.03627690827624157	0.00161740302857052	0.010178970921420599	K562 vs CD4+T (Stim 48hr)	Stim48hr		4.0	4.0	4.0	4.0
5536	LETMD1	0.1296012739349945	8.231778489477129e-24	0.014831984764866885	-0.009425687021206717	-0.010817121851835816	K562 vs CD4+T (Stim 48hr)	Stim48hr		4.0	3.0	4.0	4.0
5537	ZNF644	0.12937143254693287	9.881159465521388e-24	0.03632683675365146	-0.02630219786029144	0.02423057910313392	K562 vs CD4+T (Stim 48hr)	Stim48hr	0.6600953929070384	16.0	190.0	192.0	196.0
5538	RASA3	0.12757620194432878	4.0681421935763206e-23	0.06554962684140159	0.009217935801611109	-0.01635257651154727	K562 vs CD4+T (Stim 48hr)	Stim48hr	0.5706583085090228	3.0	38.0	49.0	45.0
5539	PURA	0.1270915095311252	5.940670775880863e-23	0.007638430543036898	-0.0039287273122412	-0.011159535224271624	K562 vs CD4+T (Stim 48hr)	Stim48hr		4.0	8.0	9.0	8.0
5540	MTRF1L	0.12691220771517348	6.831336713982444e-23	-0.03427690268973486	0.02563715487782669	0.010461304159846398	K562 vs CD4+T (Stim 48hr)	Stim48hr		24.0	14.0	21.0	17.0
5541	TOR1AIP2	0.1266314235831259	8.498456797538584e-23	-0.014218879860251865	0.002071783502526653	0.01082068216189646	K562 vs CD4+T (Stim 48hr)	Stim48hr		5.0	8.0	8.0	7.0
5542	SMIM29	0.12600701622563046	1.378701403105592e-22	0.027651928890080647	0.000734342117043079	0.03692089291220318	K562 vs CD4+T (Stim 48hr)	Stim48hr		8.0	19.0	23.0	21.0
5543	SPTLC1	0.12471456106463155	3.724578120762649e-22	0.006838299906910398	-0.0013015488084309672	-0.005072402206384002	K562 vs CD4+T (Stim 48hr)	Stim48hr		5.0	19.0	18.0	16.0
5544	SSR4	0.12398161518944284	6.513883767959661e-22	0.00626262326353564	0.011010968045495815	0.01923628617655787	K562 vs CD4+T (Stim 48hr)	Stim48hr		6.0	33.0	37.0	37.0
5545	MTFR1	0.12395080307288325	6.668279164339254e-22	-0.02824859702532681	0.045682887783255244	0.02204794040290949	K562 vs CD4+T (Stim 48hr)	Stim48hr		3.0	20.0	28.0	23.0
5546	TRPV2	0.12379296609025953	7.517777423564947e-22	0.041243985995929544	0.008031360146839913	-0.00867008148007114	K562 vs CD4+T (Stim 48hr)	Stim48hr		5.0	20.0	23.0	24.0
5547	HK1	0.12336048441060904	1.0433646319839942e-21	-0.0009332070860287641	0.0055322309972387134	0.07142417225575362	K562 vs CD4+T (Stim 48hr)	Stim48hr		9.0	23.0	30.0	27.0
5548	TM2D2	0.12319256091804193	1.1845971498741932e-21	0.028675648315856762	0.004122350731646077	0.015267950600512186	K562 vs CD4+T (Stim 48hr)	Stim48hr	0.5381507364018244	4.0	16.0	17.0	13.0
5549	SLC25A44	0.12276508728097231	1.635239943500641e-21	0.04679958435698493	0.026343787689589657	0.027084791903143633	K562 vs CD4+T (Stim 48hr)	Stim48hr		3.0	7.0	8.0	5.0
5550	ZNF512	0.12227340875819062	2.365995132662624e-21	0.007651641750380543	-0.0072386820904934545	-0.003381712540450203	K562 vs CD4+T (Stim 48hr)	Stim48hr		5.0	3.0	4.0	3.0
5551	NIPA1	0.12162669726248534	3.8374568784099444e-21	0.015030159177384182	0.012193615074703335	-0.01411654961702969	K562 vs CD4+T (Stim 48hr)	Stim48hr		6.0	12.0	12.0	14.0
5552	ABHD5	0.12160097480911147	3.911776597337353e-21	-0.029003770366713352	-0.0095504583920737	-0.016382550817765046	K562 vs CD4+T (Stim 48hr)	Stim48hr		4.0	7.0	11.0	7.0
5553	MEX3C	0.12151902112910302	4.1581859857896326e-21	-0.0010118554996292103	0.021534383077304185	0.009238437880030936	K562 vs CD4+T (Stim 48hr)	Stim48hr		7.0	4.0	5.0	5.0
5554	PCLAF	0.12107499502598262	5.785348053198612e-21	0.008879645197742723	-0.003302115457057978	0.012952798877471451	K562 vs CD4+T (Stim 48hr)	Stim48hr		3.0	7.0	7.0	10.0
5555	CLEC16A	0.12056598832323834	8.435162108436219e-21	0.03185456796198909	0.0014987678851366955	0.026007904241926103	K562 vs CD4+T (Stim 48hr)	Stim48hr		4.0	6.0	6.0	5.0
5556	TCHP	0.12056516189394217	8.440316979558795e-21	0.008856101867287008	-0.012533190430302038	-0.0027997040852549616	K562 vs CD4+T (Stim 48hr)	Stim48hr		3.0	11.0	10.0	10.0
5557	ACOT9	0.12051307795167947	8.771553541894203e-21	-0.01978353608678572	0.04819593859207597	0.001571577652369584	K562 vs CD4+T (Stim 48hr)	Stim48hr		4.0	5.0	3.0	5.0
5558	FAM210B	0.12046756144587017	9.071525432734045e-21	0.0005070121400032462	-0.01603671116714076	0.00934884626426504	K562 vs CD4+T (Stim 48hr)	Stim48hr		3.0	23.0	23.0	22.0
5559	SHLD2	0.1203961862242747	9.562459475230315e-21	0.003180153472658698	-0.00951761806089782	-0.005706916574505047	K562 vs CD4+T (Stim 48hr)	Stim48hr		4.0	14.0	14.0	11.0
5560	UBAP2	0.12031716328966734	1.0136674268532483e-20	-0.004966090815357778	-0.017182042731106358	-0.00671141197134121	K562 vs CD4+T (Stim 48hr)	Stim48hr		3.0	3.0	6.0	3.0
5561	C5orf51	0.12029996543071557	1.0266087811949795e-20	0.00019671210673291367	0.010947651248000352	-0.004119630443256055	K562 vs CD4+T (Stim 48hr)	Stim48hr		3.0	5.0	7.0	7.0
5562	METTL8	0.12018837549228009	1.1146396941782503e-20	-0.012025970634761216	0.009277367087160756	-0.03649579663189694	K562 vs CD4+T (Stim 48hr)	Stim48hr		4.0	30.0	25.0	33.0
5563	KIAA0319L	0.12017842715213696	1.1228408439579943e-20	-0.009802091329571746	0.06687592721632128	0.20820347997788868	K562 vs CD4+T (Stim 48hr)	Stim48hr		3.0	9.0	9.0	7.0
5564	KAT6B	0.12017798412258912	1.1232074500360536e-20	0.008402780033472664	0.020740820375417697	-0.011075146610892263	K562 vs CD4+T (Stim 48hr)	Stim48hr		3.0	3.0	3.0	3.0
5565	POMT1	0.11976631370687014	1.5204449459780584e-20	-0.00476057701866953	-0.03139688742684413	0.0003268294854990583	K562 vs CD4+T (Stim 48hr)	Stim48hr		4.0	7.0	7.0	9.0
5566	RNF130	0.11956882103097971	1.757517598522025e-20	0.0018231223038931857	-0.03361879499014886	-0.0052127945172295445	K562 vs CD4+T (Stim 48hr)	Stim48hr		10.0	27.0	27.0	28.0
5567	SGPL1	0.11952675276936678	1.8125532980961525e-20	-0.023926842611838483	0.018444799293569052	0.006027392583100607	K562 vs CD4+T (Stim 48hr)	Stim48hr		9.0	9.0	9.0	8.0
5568	REPIN1	0.1165524482370408	1.559737647210764e-19	0.001900209438038009	-0.014233663307155251	-0.02314129275908462	K562 vs CD4+T (Stim 48hr)	Stim48hr		7.0	11.0	10.0	10.0
5569	UBE2W	0.11643885750314484	1.691536596448829e-19	-0.007623944426209926	-0.03250441238409743	0.01669107956694888	K562 vs CD4+T (Stim 48hr)	Stim48hr		4.0	6.0	6.0	7.0
5570	METTL22	0.11538661025860145	3.572675015408954e-19	-0.01604901462968108	0.005786299778313881	-0.029513799540365974	K562 vs CD4+T (Stim 48hr)	Stim48hr		6.0	10.0	9.0	9.0
5571	CCDC34	0.11537873622254911	3.592627615738104e-19	-0.016355607277640342	-0.00985931666627447	-0.023672457759704526	K562 vs CD4+T (Stim 48hr)	Stim48hr		8.0	5.0	8.0	8.0
5572	CEBPB	0.1150003497494521	4.69296304937043e-19	0.016501558805078368	0.0028273597444538074	0.015548089274732406	K562 vs CD4+T (Stim 48hr)	Stim48hr		7.0	22.0	28.0	24.0
5573	CLCN6	0.11291684993833064	2.0115136075392392e-18	0.0020491336341417117	0.0012215315843073144	0.0035993948041618553	K562 vs CD4+T (Stim 48hr)	Stim48hr		5.0	3.0	3.0	3.0
5574	GADD45A	0.11203798065263132	3.687031418943135e-18	-0.006492380207754895	0.007408068568151849	0.005636304612421915	K562 vs CD4+T (Stim 48hr)	Stim48hr		10.0	13.0	9.0	15.0
5575	CDKN3	0.11162068242019185	4.908008525534302e-18	-0.017067919755183857	0.013817440121739626	6.146761979786337e-05	K562 vs CD4+T (Stim 48hr)	Stim48hr		7.0	11.0	8.0	8.0
5576	PPM1A	0.11113713327260569	6.8277355018142875e-18	-0.004568896736213257	0.0005881691977678324	-0.01325246433659084	K562 vs CD4+T (Stim 48hr)	Stim48hr		4.0	5.0	6.0	5.0
5577	WDR26	0.11104589240336454	7.265401930960139e-18	0.1241430512836057	-0.0027776206901957566	0.01994899427419777	K562 vs CD4+T (Stim 48hr)	Stim48hr		70.0	19.0	18.0	16.0
5578	SEC24D	0.11085282142209835	8.284839966654818e-18	-0.005251397779286416	-0.007098823691115889	0.009120585799102968	K562 vs CD4+T (Stim 48hr)	Stim48hr		6.0	4.0	4.0	4.0
5579	PTTG1IP	0.11006814634627594	1.409358589256084e-17	-0.0008163977244763834	-0.011193126333305489	-0.008426798461741358	K562 vs CD4+T (Stim 48hr)	Stim48hr		6.0	8.0	9.0	8.0
5580	DAAM1	0.10973014854822064	1.7697295020631652e-17	-0.018094870423575743	0.06077099724861543	0.0056208896454065385	K562 vs CD4+T (Stim 48hr)	Stim48hr		4.0	13.0	13.0	14.0
5581	CDK5RAP1	0.10825906641701617	4.728841046052208e-17	-0.00226101326891915	-0.0016076217788320067	0.013247125355602943	K562 vs CD4+T (Stim 48hr)	Stim48hr		5.0	9.0	8.0	8.0
5582	CCNL1	0.10785879511396941	6.164568609524138e-17	0.00375964131348775	-0.005643363853296935	0.023208384913972334	K562 vs CD4+T (Stim 48hr)	Stim48hr		26.0	23.0	26.0	24.0
5583	RFXANK	0.10761312008497553	7.250478572046204e-17	0.00684520661130248	0.03353568710830693	0.015656324289657075	K562 vs CD4+T (Stim 48hr)	Stim48hr		8.0	4.0	9.0	20.0
5584	ELMOD2	0.10663608901855436	1.3772490471339476e-16	-0.0017113346425570624	-0.006765352611851218	-0.0029604676837421823	K562 vs CD4+T (Stim 48hr)	Stim48hr		3.0	7.0	7.0	7.0
5585	HIST2H2BE	0.10635923126425069	1.6501035408067985e-16	-0.004603610351582674	-0.023953279249992947	0.004526531076724714	K562 vs CD4+T (Stim 48hr)	Stim48hr		9.0	8.0	9.0	8.0
5586	ENGASE	0.10497182385724749	4.0535062309952226e-16	0.003029634233519187	0.022073401102886664	0.0005753729997363603	K562 vs CD4+T (Stim 48hr)	Stim48hr		8.0	23.0	23.0	22.0
5587	EID1	0.10482659263000377	4.450349629444352e-16	0.00737109505962351	-0.02068957624869929	0.03344907206603141	K562 vs CD4+T (Stim 48hr)	Stim48hr		36.0	9.0	8.0	10.0
5588	TYW5	0.1036642315034316	9.354764776949086e-16	-0.003764274456075795	0.007660789369889574	-0.0023644643075147573	K562 vs CD4+T (Stim 48hr)	Stim48hr		4.0	4.0	4.0	4.0
5589	JUN	0.10319231165451133	1.2618419026991945e-15	-0.027830726029895527	0.028121964320964248	0.023563365737207364	K562 vs CD4+T (Stim 48hr)	Stim48hr		4.0	6.0	7.0	7.0
5590	FKBP11	0.10160649843205438	3.4154348935765386e-15	-0.024198109226415847	-0.00013786481818127264	-0.0006047895879711194	K562 vs CD4+T (Stim 48hr)	Stim48hr		3.0	13.0	12.0	13.0
5591	SNAP47	0.10026367336714148	7.842181644194657e-15	-0.017605006399069145	0.004811056474909819	-0.013422384971810886	K562 vs CD4+T (Stim 48hr)	Stim48hr		6.0	6.0	5.0	5.0
5592	ATP6V0E1	0.1002145472443211	8.082641182042014e-15	0.010625194634387622	-0.004570905256424448	-0.004723768383945798	K562 vs CD4+T (Stim 48hr)	Stim48hr		10.0	15.0	14.0	19.0
5593	ARL6IP6	0.09973345386582551	1.0855915942699631e-14	0.003030476815862996	-0.002731977363176416	0.013854655296924288	K562 vs CD4+T (Stim 48hr)	Stim48hr		8.0	18.0	17.0	16.0
5594	IRF2BP1	0.09900590502315312	1.691420391445926e-14	0.08609257272466066	0.0053482316900312745	0.08548760703878285	K562 vs CD4+T (Stim 48hr)	Stim48hr	0.5355190803447288	24.0	51.0	62.0	64.0
5595	TUBA1C	0.098984160499479	1.7139019520217688e-14	0.007290124275397225	-0.003509338568621328	-0.0006443389869909932	K562 vs CD4+T (Stim 48hr)	Stim48hr		4.0	16.0	16.0	16.0
5596	ATG2A	0.09806403371644357	2.988815221974329e-14	0.0062026355798135025	0.018011558419545368	0.0004888796083451254	K562 vs CD4+T (Stim 48hr)	Stim48hr		3.0	12.0	11.0	12.0
5597	CLASP2	0.09690238677463059	5.9872251432806e-14	0.12245548067041455	0.008061644249154919	0.00464906427433614	K562 vs CD4+T (Stim 48hr)	Stim48hr		9.0	10.0	12.0	13.0
5598	ERP29	0.0968343755043757	6.234203059438804e-14	0.025542431376414067	0.012795295354670973	-0.007173152443977239	K562 vs CD4+T (Stim 48hr)	Stim48hr		3.0	10.0	11.0	10.0
5599	ATOX1	0.09630749543415168	8.518629145692623e-14	0.05000988917801938	0.000637767813028013	-0.00017081830927497812	K562 vs CD4+T (Stim 48hr)	Stim48hr		9.0	8.0	12.0	8.0
5600	ZNF394	0.09519925255457551	1.63376213978607e-13	-0.01229979151184234	-0.015905629168397675	-0.004307367859229286	K562 vs CD4+T (Stim 48hr)	Stim48hr		8.0	30.0	25.0	23.0
5601	TMX2	0.0933686811788059	4.712891583586905e-13	0.03779257329632801	0.09025056106387083	0.03778636182783535	K562 vs CD4+T (Stim 48hr)	Stim48hr		19.0	50.0	21.0	55.0
5602	ZNF184	0.09288941827267687	6.198629661796929e-13	0.05088155974662726	0.02071717054647022	0.004383061697177768	K562 vs CD4+T (Stim 48hr)	Stim48hr		4.0	7.0	7.0	7.0
5603	STOML2	0.09264923565191255	7.107394863563064e-13	-0.007163862555515911	-0.017648227047254786	0.003357288135313243	K562 vs CD4+T (Stim 48hr)	Stim48hr		6.0	3.0	4.0	6.0
5604	HAT1	0.09081554521712958	1.9968318986602037e-12	0.07000120358144074	0.009563480674767958	0.009593175250866646	K562 vs CD4+T (Stim 48hr)	Stim48hr		5.0	15.0	18.0	18.0
5605	STAT5A	0.09077680901333596	2.0404402825173317e-12	-0.0025876051580431395	-0.008614557099764684	0.01619796399130899	K562 vs CD4+T (Stim 48hr)	Stim48hr	0.6277515882371345	26.0	45.0	70.0	48.0
5606	ZNF75D	0.08882697892907901	5.983198091847669e-12	-0.016489373745890656	0.002882521423027041	0.0075046442816593	K562 vs CD4+T (Stim 48hr)	Stim48hr		5.0	5.0	8.0	8.0
5607	GSTO1	0.08783543154881565	1.02498723275968e-11	0.010374543098012643	-0.002532441204752297	-0.0006503767458081666	K562 vs CD4+T (Stim 48hr)	Stim48hr		17.0	16.0	16.0	16.0
5608	SRSF8	0.08703807169573705	1.573473974640368e-11	-0.017805071245495074	-0.017805071245495074	-0.021519074344143664	K562 vs CD4+T (Stim 48hr)	Stim48hr		16.0	19.0	20.0	20.0
5609	ITPKC	0.08699754841622145	1.6079604865135277e-11	-0.0033357983874934753	-0.02211944032842772	0.006471812148602297	K562 vs CD4+T (Stim 48hr)	Stim48hr	0.7365597200026879	6.0	10.0	15.0	15.0
5610	EZR	0.08586822851157472	2.93061998726902e-11	-0.018600201693517247	0.0023316241863834486	-0.015355041684054455	K562 vs CD4+T (Stim 48hr)	Stim48hr		8.0	8.0	12.0	8.0
5611	GPANK1	0.08312935839684048	1.217328352830067e-10	-0.009851140025242015	0.009062665498283391	-0.0003556157596516199	K562 vs CD4+T (Stim 48hr)	Stim48hr		10.0	8.0	8.0	6.0
5612	DYNC2LI1	0.08206759970971216	2.0889085810303587e-10	0.08527852355985636	0.004310023583969617	-0.012412825177891655	K562 vs CD4+T (Stim 48hr)	Stim48hr		8.0	8.0	8.0	9.0
5613	PGBD2	0.08167809862102883	2.542237992343622e-10	0.018679807919765812	0.0069298165938423955	0.005191703749110814	K562 vs CD4+T (Stim 48hr)	Stim48hr		14.0	10.0	10.0	14.0
5614	PPP1R12A	0.07978816570857461	6.508998232302077e-10	-0.018368193521911495	0.017891336603010524	-0.010102830054240336	K562 vs CD4+T (Stim 48hr)	Stim48hr		11.0	55.0	51.0	53.0
5615	NF1	0.07962257612653595	7.060695419266816e-10	-0.007936013791313356	-0.010529101052069754	-0.007679934946216807	K562 vs CD4+T (Stim 48hr)	Stim48hr		12.0	4.0	5.0	6.0
5616	ITPR3	0.0767494522626058	2.8225029523633384e-09	0.005942744907148048	0.0018645534617873138	-0.008141735357730138	K562 vs CD4+T (Stim 48hr)	Stim48hr		3.0	8.0	8.0	9.0
5617	GGA1	0.07406438559583224	9.85808077846393e-09	0.01487125178168799	-0.011938229770703395	0.022990371401823237	K562 vs CD4+T (Stim 48hr)	Stim48hr		9.0	8.0	8.0	7.0
5618	GAB3	0.07322871180270213	1.4422978644322687e-08	0.0017169549880742656	0.08933011489312662	0.011486845655398283	K562 vs CD4+T (Stim 48hr)	Stim48hr		9.0	10.0	6.0	10.0
5619	PARP4	0.07309837560575792	1.529919081860996e-08	0.04582948138979953	-0.009832399284328355	-0.01625968864784315	K562 vs CD4+T (Stim 48hr)	Stim48hr		16.0	5.0	6.0	6.0
5620	RAD23B	0.07000233261737704	6.029557073336526e-08	0.004654228924467125	0.005763195018708346	0.015021909174997504	K562 vs CD4+T (Stim 48hr)	Stim48hr		9.0	5.0	5.0	6.0
5621	ZNF771	0.0693062369489999	8.143651538054971e-08	0.0051103947949043375	2.2359215645802438e-05	0.00931199141275512	K562 vs CD4+T (Stim 48hr)	Stim48hr		3.0	9.0	10.0	10.0
5622	NCK1	0.06806232527979433	1.383552838426485e-07	0.0018384463505422537	-0.006241129170013221	-0.050896461472377266	K562 vs CD4+T (Stim 48hr)	Stim48hr		7.0	19.0	18.0	15.0
5623	PPIF	0.06684432600143268	2.3043504940685354e-07	0.019861552031953937	-0.0031620377034598857	0.045138149545503416	K562 vs CD4+T (Stim 48hr)	Stim48hr		6.0	20.0	10.0	23.0
5624	GCLM	0.06588945396394916	3.4165912727001903e-07	0.002234780987454218	-0.00937167771284521	0.01881690446454072	K562 vs CD4+T (Stim 48hr)	Stim48hr		11.0	9.0	10.0	11.0
5625	TMEM150A	0.06525441711597647	4.4264953236910303e-07	0.025799260203974935	0.0013772789333802967	-0.038015376874997814	K562 vs CD4+T (Stim 48hr)	Stim48hr		6.0	11.0	13.0	14.0
5626	MTMR12	0.06354735374390533	8.776081258775937e-07	-0.0020926921277930077	-0.044700098511229566	-0.0008644906357268478	K562 vs CD4+T (Stim 48hr)	Stim48hr		10.0	4.0	5.0	5.0
5627	DLGAP4	0.061626485157812404	1.8574693746394655e-06	-0.015464215944511542	-0.02743402096126062	0.013341831513011285	K562 vs CD4+T (Stim 48hr)	Stim48hr		3.0	6.0	5.0	4.0
5628	PCMT1	0.05905597029188445	4.898355550283458e-06	-0.022694556811766003	0.02170860543251487	0.010917267635267527	K562 vs CD4+T (Stim 48hr)	Stim48hr		4.0	10.0	9.0	11.0
5629	TRIM59	0.05637584583596823	1.2923396818252746e-05	0.00831195496976895	0.023168326322312156	-0.006188578127655466	K562 vs CD4+T (Stim 48hr)	Stim48hr		8.0	8.0	9.0	8.0
5630	SNX27	0.05525459479104429	1.9154882563968213e-05	-0.0037948463601747036	-0.017110091891402814	-0.025043833919999543	K562 vs CD4+T (Stim 48hr)	Stim48hr		14.0	4.0	4.0	4.0
5631	IKBIP	0.049941251229426636	0.00011203189980379792	-0.044276376393635505	-0.0042843093365809454	-0.0031924080221356977	K562 vs CD4+T (Stim 48hr)	Stim48hr		6.0	9.0	3.0	3.0
5632	MTHFR	0.048010742372113814	0.00020446340188927918	0.00031250230506969226	-0.05667539651244614	-0.03430248951438565	K562 vs CD4+T (Stim 48hr)	Stim48hr		7.0	3.0	5.0	3.0
5633	SPN	0.043974222249113	0.0006716139978772933	0.06560759378174097	0.0011997991404426762	0.022183603628779983	K562 vs CD4+T (Stim 48hr)	Stim48hr		4.0	6.0	4.0	6.0
5634	DEGS1	0.043260260162615735	0.0008209199968334634	-0.003520388547775909	-0.011055512678183046	-0.02871298557687133	K562 vs CD4+T (Stim 48hr)	Stim48hr		12.0	78.0	74.0	85.0
5635	SOS1	0.034126252872079335	0.008320636670453286	-0.009130845488990999	-0.02033453632296125	-0.012327302925376624	K562 vs CD4+T (Stim 48hr)	Stim48hr		5.0	18.0	17.0	18.0
5636	FASTK	0.031459570284002425	0.014996252031612957	0.0026950081316732682	0.0072048746714688675	-0.014424154375827987	K562 vs CD4+T (Stim 48hr)	Stim48hr		6.0	8.0	7.0	7.0
5637	GNPDA1	0.02609836143137488	0.04361392284835494	0.015125212123433214	-0.007943925942129873	-0.008787051328632315	K562 vs CD4+T (Stim 48hr)	Stim48hr		4.0	6.0	4.0	6.0
5638	SLC19A2	0.015902509569956785	0.2189356151887586	0.027602242557754883	0.005674540615348827	-0.06227866561967051	K562 vs CD4+T (Stim 48hr)	Stim48hr		8.0	11.0	8.0	10.0
5639	XYLB	0.0044217429234481645	0.7324950834719661	0.005175276854787943	-0.004793533970915915	0.0038297514816483125	K562 vs CD4+T (Stim 48hr)	Stim48hr		4.0	5.0	5.0	5.0
